# Extracellular matrix protein composition dynamically changes during murine forelimb development

**DOI:** 10.1101/2020.06.17.158204

**Authors:** Kathryn R. Jacobson, Aya M. Saleh, Sarah N. Lipp, Alexander R. Ocken, Tamara L. Kinzer-Ursem, Sarah Calve

## Abstract

The extracellular matrix (ECM) is an integral part of multicellular organisms, connecting different cell layers and tissue types. During morphogenesis and growth, tissues undergo substantial reorganization involving cellular proliferation, migration, and differentiation. While it is intuitive that the ECM remodels in concert, little is known regarding how matrix composition and organization change during development. We utilized tissue fractionation and mass spectrometry to define ECM protein (matrisome) dynamics during murine forelimb development and resolved significant differences in ECM composition as a function of development, disease and tissue type. Additionally, we used bioorthogonal non-canonical amino acid tagging (BONCAT) to label newly synthesized ECM within the developing forelimb. We demonstrate the feasibility of using BONCAT to enrich for newly synthesized matrisome components and identified differences in ECM synthesis between morphogenesis and growth. This resource will guide future research investigating the role of the matrisome during complex tissue development.

## Supplementary material for "Extracellular matrix protein composition dynamically changes during murine forelimb development": Table S1 (part 1 of 3)

### Sheet: Summary
	Tab Name	Description
	Experimental Details	Detailed information regarding analyzed tissues and fractionation experiment (Fig S1A)
	proteinGroups	Original 'proteinGroups' data generated by MaxQuant
	Filtered Proteins	Filtered protein IDs and intensities used for downstream data analysis
	Data Analyses	Cellular component percentages (Fig S1B); one-way ANOVA statistical results
	MaxQuant Parameters	List of MaxQuant parameters for this experiment

### Sheet: Experimental Details
	Embryo Age	Biological Replicate ID	# of Embryos per Biological Replicate	Starting Sample Wet Weight (mg)	Wet Weight of Individual Embryo (mg; average (SD))	Volume of C Buffer (µL)^	Volume of Homogenate Used for Tissue Fractionation (µL)	Volume of W Buffer (µL)	Volume of N Buffer (µL)	Volume of M Buffer (µL)	Volume of CS Buffer (µL)
	E12.5	1	2	266.8	136 (3)	533.6	533.6	1067.2	266.8	266.8	133.4
		2	2	276.2		552.4	552.4	1104.8	276.2	276.2	138.1
			Notes
			^ buffer volumes for this experiment were determined using the manufacturer's protocol

### Sheet: proteinGroups
Protein IDs	Majority protein IDs	Peptide counts (all)	Peptide counts (razor+unique)	Peptide counts (unique)	Protein names	Gene names	Fasta headers	Number of proteins	Peptides	Razor + unique peptides	Unique peptides	Peptides H_1	Peptides H_2	Peptides C_1	Peptides C_2	Peptides N_1	Peptides N_2	Peptides M_1	Peptides M_2	Peptides CS_1	Peptides CS_2	Peptides IN_1	Peptides IN_2	Razor + unique peptides H_1	Razor + unique peptides H_2	Razor + unique peptides C_1	Razor + unique peptides C_2	Razor + unique peptides N_1	Razor + unique peptides N_2	Razor + unique peptides M_1	Razor + unique peptides M_2	Razor + unique peptides CS_1	Razor + unique peptides CS_2	Razor + unique peptides IN_1	Razor + unique peptides IN_2	Unique peptides H_1	Unique peptides H_2	Unique peptides C_1	Unique peptides C_2	Unique peptides N_1	Unique peptides N_2	Unique peptides M_1	Unique peptides M_2	Unique peptides CS_1	Unique peptides CS_2	Unique peptides IN_1	Unique peptides IN_2	Sequence coverage [%]	Unique + razor sequence coverage [%]	Unique sequence coverage [%]	Mol. weight [kDa]	Sequence length	Sequence lengths	Fraction average	Fraction 1	Fraction 4	Fraction 7	Fraction 10	Fraction 13	Fraction 16	Q-value	Score	Identification type H_1	Identification type H_2	Identification type C_1	Identification type C_2	Identification type N_1	Identification type N_2	Identification type M_1	Identification type M_2	Identification type CS_1	Identification type CS_2	Identification type IN_1	Identification type IN_2	Sequence coverage H_1 [%]	Sequence coverage H_2 [%]	Sequence coverage C_1 [%]	Sequence coverage C_2 [%]	Sequence coverage N_1 [%]	Sequence coverage N_2 [%]	Sequence coverage M_1 [%]	Sequence coverage M_2 [%]	Sequence coverage CS_1 [%]	Sequence coverage CS_2 [%]	Sequence coverage IN_1 [%]	Sequence coverage IN_2 [%]	Intensity	Intensity H_1	Intensity H_2	Intensity C_1	Intensity C_2	Intensity N_1	Intensity N_2	Intensity M_1	Intensity M_2	Intensity CS_1	Intensity CS_2	Intensity IN_1	Intensity IN_2	MS/MS count	Only identified by site	Reverse	Potential contaminant	id	Peptide IDs	Peptide is razor	Mod. peptide IDs	Evidence IDs	MS/MS IDs	Best MS/MS	Deamidation (N) site IDs	Hydroxylysine site IDs	Hydroxyproline site IDs	Oxidation (M) site IDs	Deamidation (N) site positions	Hydroxylysine site positions	Hydroxyproline site positions	Oxidation (M) site positions
A0A023T778;Q9CQL1;P61327;G3UZW7	A0A023T778;Q9CQL1;P61327;G3UZW7	3;3;3;2	3;3;3;2	3;3;3;2	Protein mago nashi homolog 2;Protein mago nashi homolog	Magohb;Magoh	tr|A0A023T778|A0A023T778_MOUSE Mago nashi protein OS=Mus musculus OX=10090 GN=Magohb PE=1 SV=1;sp|Q9CQL1|MGN2_MOUSE Protein mago nashi homolog 2 OS=Mus musculus OX=10090 GN=Magohb PE=2 SV=1;sp|P61327|MGN_MOUSE Protein mago nashi homolog OS=Mus musculus OX=	4	3	3	3	1	1	1	0	2	1	0	0	1	1	0	0	1	1	1	0	2	1	0	0	1	1	0	0	1	1	1	0	2	1	0	0	1	1	0	0	23.6	23.6	23.6	17.31	148	148;146;146;102	7.9	2	1	3		4		0	4.5159	By MS/MS	By MS/MS	By MS/MS		By MS/MS	By matching			By MS/MS	By MS/MS			6.1	6.1	7.4	0	13.5	7.4	0	0	10.1	10.1	0	0	228390000	32401000	25403000	31777000	0	65877000	906570	0	0	35129000	36899000	0	0	9				0	3678;3700;8740	True;True;True	3998;4021;9264	13613;13614;13615;13725;13726;13727;32277;32278;32279;32280	17215;17216;17217;17353;17354;17355;38375;38376;38377	17215;17354;38377
A0A087WNP6;Q4VAA2;A0A087WRM0;F8WGL9;A0A087WS49	A0A087WNP6;Q4VAA2;A0A087WRM0;F8WGL9;A0A087WS49	4;4;3;2;2	4;4;3;2;2	4;4;3;2;2	Protein CDV3	Cdv3	tr|A0A087WNP6|A0A087WNP6_MOUSE Protein CDV3 OS=Mus musculus OX=10090 GN=Cdv3 PE=1 SV=1;sp|Q4VAA2|CDV3_MOUSE Protein CDV3 OS=Mus musculus OX=10090 GN=Cdv3 PE=1 SV=2;tr|A0A087WRM0|A0A087WRM0_MOUSE Protein CDV3 (Fragment) OS=Mus musculus OX=10090 GN=Cdv3 PE=1	5	4	4	4	2	2	3	3	3	3	1	1	1	1	0	0	2	2	3	3	3	3	1	1	1	1	0	0	2	2	3	3	3	3	1	1	1	1	0	0	27.7	27.7	27.7	24.196	235	235;281;154;109;154	5.36	6	6	6	2	2		0	26.483	By MS/MS	By MS/MS	By MS/MS	By MS/MS	By MS/MS	By MS/MS	By MS/MS	By MS/MS	By matching	By MS/MS			20.9	20.9	23.8	23.8	24.7	24.7	8.1	8.1	12.8	12.8	0	0	451210000	61938000	74846000	75432000	93090000	46618000	39600000	11966000	11817000	17459000	18446000	0	0	21				1	48;1398;6127;8491	True;True;True;True	48;1449;6561;9008	177;178;179;180;181;182;183;184;4946;4947;22476;22477;22478;22479;22480;22481;22482;22483;22484;22485;31451;31452	203;204;205;206;207;208;5946;5947;26739;26740;26741;26742;26743;26744;26745;26746;26747;26748;26749;26750;37554	207;5947;26745;37554
A0A087WNU1;A0A087WPM0;Q3UQA7	A0A087WNU1;A0A087WPM0;Q3UQA7	2;2;2	2;2;2	2;2;2	Selenoprotein H	2700094K13Rik;Selh	tr|A0A087WNU1|A0A087WNU1_MOUSE Selenoprotein H OS=Mus musculus OX=10090 GN=Selenoh PE=1 SV=1;tr|A0A087WPM0|A0A087WPM0_MOUSE Selenoprotein H OS=Mus musculus OX=10090 GN=Selenoh PE=1 SV=1;sp|Q3UQA7|SELH_MOUSE Selenoprotein H OS=Mus musculus OX=10090 GN=Selen	3	2	2	2	0	0	0	0	2	0	0	0	0	0	0	0	0	0	0	0	2	0	0	0	0	0	0	0	0	0	0	0	2	0	0	0	0	0	0	0	37.6	37.6	37.6	11.169	101	101;123;116	7			2				0	9.3173					By MS/MS								0	0	0	0	37.6	0	0	0	0	0	0	0	10427000	0	0	0	0	10427000	0	0	0	0	0	0	0	2				2	226;3186	True;True	227;3493	865;11564	1073;14716	1073;14716
A0A087WNV1;A0A087WSR7;A0A087WR52;Q8K2K6	A0A087WNV1;A0A087WSR7;A0A087WR52;Q8K2K6	1;1;1;1	1;1;1;1	1;1;1;1	Arf-GAP domain and FG repeat-containing protein 1	Agfg1	tr|A0A087WNV1|A0A087WNV1_MOUSE Arf-GAP domain and FG repeat-containing protein 1 OS=Mus musculus OX=10090 GN=Agfg1 PE=1 SV=1;tr|A0A087WSR7|A0A087WSR7_MOUSE Arf-GAP domain and FG repeat-containing protein 1 OS=Mus musculus OX=10090 GN=Agfg1 PE=1 SV=1;tr|A0A	4	1	1	1	0	0	1	1	0	1	1	0	0	0	0	0	0	0	1	1	0	1	1	0	0	0	0	0	0	0	1	1	0	1	1	0	0	0	0	0	3.6	3.6	3.6	53.974	521	521;537;580;561	6.25		2	1	1			0	6.1075			By MS/MS	By MS/MS		By MS/MS	By MS/MS						0	0	3.6	3.6	0	3.6	3.6	0	0	0	0	0	38309000	0	0	16812000	11051000	0	4612300	5833800	0	0	0	0	0	4				3	536	TRUE	554	2007;2008;2009;2010	2416;2417;2418;2419	2417
A0A087WQF8;A0A087WP48;A0A087WS04;A0A087WS29;A0A087WQG4;A0A087WQD0;A0A087WNW3;A0A087WQI3;A0A087WPW5;A0A087WS23;A0A087WQ25;A0A087WRS1;A0A087WQQ5;A0A087WP85;A0A087WP14;A0A087WPX0;F8VQC7;Q61595;A0A087WR91;A0A087WPY8	A0A087WQF8;A0A087WP48;A0A087WS04;A0A087WS29;A0A087WQG4;A0A087WQD0;A0A087WNW3;A0A087WQI3;A0A087WPW5;A0A087WS23;A0A087WQ25;A0A087WRS1;A0A087WQQ5;A0A087WP85;A0A087WP14;A0A087WPX0;F8VQC7;Q61595	13;13;13;13;13;13;13;13;13;13;13;13;13;13;13;13;13;12;2;2	13;13;13;13;13;13;13;13;13;13;13;13;13;13;13;13;13;12;2;2	13;13;13;13;13;13;13;13;13;13;13;13;13;13;13;13;13;12;2;2	Kinectin	Ktn1	tr|A0A087WQF8|A0A087WQF8_MOUSE Kinectin OS=Mus musculus OX=10090 GN=Ktn1 PE=1 SV=1;tr|A0A087WP48|A0A087WP48_MOUSE Kinectin OS=Mus musculus OX=10090 GN=Ktn1 PE=1 SV=1;tr|A0A087WS04|A0A087WS04_MOUSE Kinectin OS=Mus musculus OX=10090 GN=Ktn1 PE=1 SV=1;tr|A0A0	20	13	13	13	2	2	0	0	3	4	9	9	4	4	0	0	2	2	0	0	3	4	9	9	4	4	0	0	2	2	0	0	3	4	9	9	4	4	0	0	13.8	13.8	13.8	137.63	1200	1200;1223;1224;1228;1229;1247;1247;1252;1252;1253;1270;1275;1275;1275;1280;1304;1327;1327;176;178	9.11	4		7	18	8		0	56.44	By MS/MS	By MS/MS			By MS/MS	By MS/MS	By MS/MS	By MS/MS	By MS/MS	By MS/MS			2.8	2.8	0	0	2.7	4.1	9.5	9.5	4.5	4.5	0	0	414890000	23977000	23082000	0	0	12213000	25273000	111750000	166740000	21600000	30257000	0	0	24				4	87;1820;3402;4279;4350;4723;4831;4878;4965;5271;5880;6048;7266	True;True;True;True;True;True;True;True;True;True;True;True;True	87;1877;3715;4601;4674;5052;5161;5209;5300;5622;6288;6474;7724	331;332;333;334;6471;6472;12526;12527;15857;15858;16117;16118;17284;17285;17633;17634;17635;17636;17637;17794;17795;17796;17797;17798;17799;18073;18074;19101;19102;21617;21618;22193;22194;22195;22196;26541;26542	378;379;380;381;7719;15841;19633;19910;21029;21443;21444;21445;21446;21628;21629;21630;21900;22940;22941;22942;25811;26388;26389;26390;31592	379;7719;15841;19633;19910;21029;21445;21628;21900;22940;25811;26389;31592
A0A0A6YXZ1;E9Q6L0;J3QP81;A0A087WS18;A0A087WQF1;A0A087WQ95;A0A087WNW8;A0A087WRK0;A0A087WP42;E9QNY9;A0A087WRE8;E9QKH0;A0A087WQ31;A0A0N4SUT7;Q80TV8;A0A0A6YWK1	A0A0A6YXZ1;E9Q6L0;J3QP81;A0A087WS18;A0A087WQF1;A0A087WQ95;A0A087WNW8;A0A087WRK0;A0A087WP42;E9QNY9;A0A087WRE8;E9QKH0;A0A087WQ31;A0A0N4SUT7;Q80TV8	5;5;5;5;5;5;5;5;5;5;5;5;5;3;3;1	5;5;5;5;5;5;5;5;5;5;5;5;5;3;3;1	5;5;5;5;5;5;5;5;5;5;5;5;5;3;3;1	CLIP-associating protein 1	Clasp1	tr|A0A0A6YXZ1|A0A0A6YXZ1_MOUSE CLIP-associating protein 1 OS=Mus musculus OX=10090 GN=Clasp1 PE=1 SV=2;tr|E9Q6L0|E9Q6L0_MOUSE CLIP-associating protein 1 OS=Mus musculus OX=10090 GN=Clasp1 PE=1 SV=2;tr|J3QP81|J3QP81_MOUSE CLIP-associating protein 1 OS=Mus m	16	5	5	5	2	2	0	0	4	4	3	1	0	0	0	0	2	2	0	0	4	4	3	1	0	0	0	0	2	2	0	0	4	4	3	1	0	0	0	0	4.8	4.8	4.8	136.62	1244	1244;1452;1459;1460;1468;1469;1475;1477;1492;1526;1526;1536;1552;285;1535;345	6.25	4		8	4			0	6.7646	By MS/MS	By MS/MS			By MS/MS	By MS/MS	By MS/MS	By MS/MS					2.7	2.7	0	0	4.7	4.7	2.7	1.4	0	0	0	0	103190000	15618000	14080000	0	0	27937000	28502000	10399000	6653500	0	0	0	0	13				5	4743;5641;6031;6305;7039	True;True;True;True;True	5072;6015;6456;6745;7494	17364;17365;20605;20606;20607;20608;20609;22142;22143;22144;22145;22146;22147;23100;25669;25670	21132;24608;24609;24610;24611;24612;26345;26346;26347;26348;27437;30431;30432	21132;24610;26346;27437;30431
A0A087WNZ7;G5E870;A0A087WP92;A0A0B4J1N9;A0A087WS65;Q3TP48;A0A087WSG4;A0A087WQ02;A0A087WRV6	A0A087WNZ7;G5E870;A0A087WP92;A0A0B4J1N9	4;4;2;2;1;1;1;1;1	4;4;2;2;1;1;1;1;1	4;4;2;2;1;1;1;1;1	E3 ubiquitin-protein ligase TRIP12	Trip12	tr|A0A087WNZ7|A0A087WNZ7_MOUSE E3 ubiquitin-protein ligase TRIP12 OS=Mus musculus OX=10090 GN=Trip12 PE=1 SV=1;sp|G5E870|TRIPC_MOUSE E3 ubiquitin-protein ligase TRIP12 OS=Mus musculus OX=10090 GN=Trip12 PE=1 SV=1;tr|A0A087WP92|A0A087WP92_MOUSE E3 ubiquitin	9	4	4	4	1	1	0	0	4	4	0	0	1	0	0	0	1	1	0	0	4	4	0	0	1	0	0	0	1	1	0	0	4	4	0	0	1	0	0	0	2.8	2.8	2.8	220.66	1992	1992;2025;423;982;65;146;213;346;830	6.45	2		8		1		0	10.861	By MS/MS	By MS/MS			By MS/MS	By MS/MS			By MS/MS				0.5	0.5	0	0	2.8	2.8	0	0	0.8	0	0	0	84050000	5061600	4319900	0	0	33380000	38677000	0	0	2611400	0	0	0	9				6	2414;4912;5079;5651	True;True;True;True	2534;5245;5415;6025	8585;8586;8587;8588;17918;17919;18436;18437;20642;20643;20644	10344;10345;10346;10347;10348;21756;22263;22264;24647;24648	10346;21756;22264;24648
A0A1W2P7U9;A0A1W2P7U1;A0A087WP01;A0A140T8I4;Q8CFI2	A0A1W2P7U9;A0A1W2P7U1;A0A087WP01;A0A140T8I4;Q8CFI2	1;1;1;1;1	1;1;1;1;1	1;1;1;1;1	Ubiquitin-conjugating enzyme E2 R1	Cdc34-ps;Cdc34	tr|A0A1W2P7U9|A0A1W2P7U9_MOUSE Ubiquitin-conjugating enzyme E2 R1 (Fragment) OS=Mus musculus OX=10090 GN=Cdc34 PE=1 SV=1;tr|A0A1W2P7U1|A0A1W2P7U1_MOUSE Ubiquitin-conjugating enzyme E2 R1 OS=Mus musculus OX=10090 GN=Cdc34 PE=1 SV=1;tr|A0A087WP01|A0A087WP01_	5	1	1	1	0	0	1	1	0	0	0	0	0	0	0	0	0	0	1	1	0	0	0	0	0	0	0	0	0	0	1	1	0	0	0	0	0	0	0	0	6.8	6.8	6.8	18.76	162	162;190;233;237;235	4		2					0.0061602	1.5257			By MS/MS	By matching									0	0	6.8	6.8	0	0	0	0	0	0	0	0	13730000	0	0	10126000	3603900	0	0	0	0	0	0	0	0	1				7	2785	TRUE	2990	10042;10043	12449	12449
A0A087WP83;Q8VDJ3;A0A087WS92;A0A087WPC5;A0A087WQY9;A0A087WNQ4	A0A087WP83;Q8VDJ3	16;16;5;4;3;1	16;16;5;4;3;1	16;16;5;4;3;1	Vigilin	Hdlbp	tr|A0A087WP83|A0A087WP83_MOUSE Vigilin OS=Mus musculus OX=10090 GN=Hdlbp PE=1 SV=1;sp|Q8VDJ3|VIGLN_MOUSE Vigilin OS=Mus musculus OX=10090 GN=Hdlbp PE=1 SV=1	6	16	16	16	1	1	0	1	15	13	1	1	1	1	0	0	1	1	0	1	15	13	1	1	1	1	0	0	1	1	0	1	15	13	1	1	1	1	0	0	16.3	16.3	16.3	134.21	1199	1199;1268;178;141;129;22	7.09	2	1	28	2	2		0	89.323	By MS/MS	By MS/MS		By MS/MS	By MS/MS	By MS/MS	By MS/MS	By MS/MS	By MS/MS	By MS/MS			1	1	0	1	14.8	12.3	1	1	1.3	1.3	0	0	568640000	35351000	38928000	0	13655000	202440000	225850000	8131500	25282000	8919100	10089000	0	0	36				8	651;1076;1134;1177;1304;1711;1837;3603;3812;3958;4884;5016;5238;7388;8022;8253	True;True;True;True;True;True;True;True;True;True;True;True;True;True;True;True	672;1124;1182;1226;1354;1768;1894;3921;4133;4280;5216;5351;5588;7847;8504;8761	2397;3895;4074;4075;4226;4227;4608;4609;6115;6116;6562;6563;13309;13310;13311;13312;13313;13314;13315;14154;14155;14657;17818;17819;18228;18229;19010;26993;26994;29486;29487;29488;29489;30475;30476	2884;4768;4769;4957;4958;5171;5594;7325;7326;7824;16797;16798;16799;16800;16801;16802;16803;16804;16805;16806;16807;16808;16809;16810;16811;16812;16813;17813;18391;21653;22060;22061;22854;32186;35146;35147;35148;36402;36403	2884;4768;4958;5171;5594;7325;7824;16809;17813;18391;21653;22060;22854;32186;35147;36402
A0A087WS98;A0A087WP86;A0A087WQ14;A0A087WRA1;Q99JY9	A0A087WS98;A0A087WP86;A0A087WQ14;A0A087WRA1;Q99JY9	1;1;1;1;1	1;1;1;1;1	1;1;1;1;1	Actin-related protein 3	Actr3	tr|A0A087WS98|A0A087WS98_MOUSE Actin-related protein 3 (Fragment) OS=Mus musculus OX=10090 GN=Actr3 PE=1 SV=1;tr|A0A087WP86|A0A087WP86_MOUSE Actin-related protein 3 (Fragment) OS=Mus musculus OX=10090 GN=Actr3 PE=1 SV=1;tr|A0A087WQ14|A0A087WQ14_MOUSE Actin	5	1	1	1	0	0	0	0	1	0	0	0	0	0	0	0	0	0	0	0	1	0	0	0	0	0	0	0	0	0	0	0	1	0	0	0	0	0	0	0	17.1	17.1	17.1	14.723	129	129;155;161;216;418	7			1				0.0037797	1.6873					By MS/MS								0	0	0	0	17.1	0	0	0	0	0	0	0	7137500	0	0	0	0	7137500	0	0	0	0	0	0	0	1				9	3101	TRUE	3404	11242	14287	14287
A0A087WPF9;A0A087WQS2;Q9CQC6	A0A087WPF9;A0A087WQS2;Q9CQC6	3;3;3	3;3;3	3;3;3	Basic leucine zipper and W2 domain-containing protein 1	Bzw1	tr|A0A087WPF9|A0A087WPF9_MOUSE Basic leucine zipper and W2 domain-containing protein 1 (Fragment) OS=Mus musculus OX=10090 GN=Bzw1 PE=1 SV=1;tr|A0A087WQS2|A0A087WQS2_MOUSE Basic leucine zipper and W2 domain-containing protein 1 OS=Mus musculus OX=10090 GN=	3	3	3	3	0	0	0	0	2	3	0	0	0	0	0	0	0	0	0	0	2	3	0	0	0	0	0	0	0	0	0	0	2	3	0	0	0	0	0	0	10.3	10.3	10.3	29.032	253	253;451;419	7			5				0	2.5234					By MS/MS	By MS/MS							0	0	0	0	7.1	10.3	0	0	0	0	0	0	57194000	0	0	0	0	19015000	38179000	0	0	0	0	0	0	3				10	1047;1721;6038	True;True;True	1095;1778;6463	3819;3820;6146;6147;22164	4682;7360;7361;26362	4682;7360;26362
A0A087WPH7;A2AGN7;B7ZCF1;O88685;F6Q2E3	A0A087WPH7;A2AGN7;B7ZCF1;O88685;F6Q2E3	6;6;6;6;3	6;6;6;6;3	6;6;6;6;3	26S protease regulatory subunit 6A	Psmc3	tr|A0A087WPH7|A0A087WPH7_MOUSE 26S proteasome regulatory subunit 6A (Fragment) OS=Mus musculus OX=10090 GN=Psmc3 PE=1 SV=6;tr|A2AGN7|A2AGN7_MOUSE 26S proteasome regulatory subunit 6A OS=Mus musculus OX=10090 GN=Psmc3 PE=1 SV=1;tr|B7ZCF1|B7ZCF1_MOUSE 26S pr	5	6	6	6	3	3	5	4	0	0	0	0	0	0	0	0	3	3	5	4	0	0	0	0	0	0	0	0	3	3	5	4	0	0	0	0	0	0	0	0	26.9	26.9	26.9	34.02	305	305;400;451;442;203	2.8	6	9					0	12.969	By MS/MS	By matching	By MS/MS	By MS/MS									12.1	12.1	21.6	18.4	0	0	0	0	0	0	0	0	254920000	21712000	19666000	117240000	96298000	0	0	0	0	0	0	0	0	12				11	463;2096;3123;5230;5895;6061	True;True;True;True;True;True	473;2157;3426;5580;6303;6488	1714;1715;7382;11328;11329;11330;11331;18993;18994;18995;18996;21658;21659;22236;22237	2129;2130;8746;14366;14367;14368;14369;22841;22842;22843;22844;25844;26428	2129;8746;14367;22844;25844;26428
A0A087WRN2;A0A087WPI3;Q7TSQ1	A0A087WRN2;A0A087WPI3;Q7TSQ1	1;1;1	1;1;1	1;1;1	C-type lectin domain family 18 member A	Clec18a	tr|A0A087WRN2|A0A087WRN2_MOUSE C-type lectin domain family 18 member A OS=Mus musculus OX=10090 GN=Clec18a PE=4 SV=1;tr|A0A087WPI3|A0A087WPI3_MOUSE C-type lectin domain family 18 member A OS=Mus musculus OX=10090 GN=Clec18a PE=4 SV=1;sp|Q7TSQ1|CL18A_MOUSE	3	1	1	1	0	0	0	0	0	0	1	1	0	0	0	0	0	0	0	0	0	0	1	1	0	0	0	0	0	0	0	0	0	0	1	1	0	0	0	0	9.3	9.3	9.3	13.734	129	129;139;534	10				2			1	-2							By MS/MS	By matching					0	0	0	0	0	0	9.3	9.3	0	0	0	0	29124000	0	0	0	0	0	0	9635900	19488000	0	0	0	0	1	+			12	4935	TRUE	5268	17971;17972	21800	21800				0				11
A0A087WPL5;E9QNN1;O70133;Q3UR42;A0A0R4J2C3;A0A087WRT3	A0A087WPL5;E9QNN1;O70133;Q3UR42	23;23;22;16;6;1	23;23;22;16;6;1	23;23;22;16;6;1	ATP-dependent RNA helicase A	Dhx9	tr|A0A087WPL5|A0A087WPL5_MOUSE ATP-dependent RNA helicase A OS=Mus musculus OX=10090 GN=Dhx9 PE=1 SV=1;tr|E9QNN1|E9QNN1_MOUSE ATP-dependent RNA helicase A OS=Mus musculus OX=10090 GN=Dhx9 PE=1 SV=1;sp|O70133|DHX9_MOUSE ATP-dependent RNA helicase A OS=Mus m	6	23	23	23	1	1	0	0	15	13	0	0	8	8	0	0	1	1	0	0	15	13	0	0	8	8	0	0	1	1	0	0	15	13	0	0	8	8	0	0	20.8	20.8	20.8	149.62	1383	1383;1384;1380;735;459;47	8.83	2		28		16		0	126.55	By MS/MS	By MS/MS			By MS/MS	By MS/MS			By MS/MS	By MS/MS			0.8	0.8	0	0	14.6	10.8	0	0	7.1	7.1	0	0	1458500000	45921000	57271000	0	0	536970000	475740000	0	0	122300000	220330000	0	0	54				13	20;330;1289;1679;1944;2680;3318;3788;3884;4056;4221;4354;4564;4610;4798;4936;5222;5345;5975;6195;7839;8120;8165	True;True;True;True;True;True;True;True;True;True;True;True;True;True;True;True;True;True;True;True;True;True;True	20;334;1339;1736;2002;2875;3628;4109;4205;4378;4543;4678;4891;4937;5128;5269;5571;5700;6391;6630;8316;8603;8649	79;80;1232;1233;1234;1235;4575;4576;6018;6934;9694;9695;12116;14075;14076;14383;14384;15018;15643;15644;16128;16129;16749;16750;16901;16902;17553;17973;17974;18965;18966;18967;18968;19365;19366;21934;22695;22696;28754;28755;29876;29877;30058;30059;30060;30061	98;99;100;1600;1601;1602;5551;5552;7229;8269;11949;11950;11951;15280;17734;18052;18053;18737;19386;19387;19918;20503;20666;21355;21801;21802;22802;22803;22804;22805;22806;22807;22808;22809;22810;22811;22812;22813;22814;22815;23249;23250;26134;26992;26993;26994;34193;35599;35600;35601;35803;35804;35805;35806;35807	100;1601;5552;7229;8269;11949;15280;17734;18053;18737;19387;19918;20503;20666;21355;21802;22803;23249;26134;26994;34193;35601;35805
A0A087WPM5;Q8VBV7	A0A087WPM5;Q8VBV7	2;2	2;2	2;2	COP9 signalosome complex subunit 8	Cops8	tr|A0A087WPM5|A0A087WPM5_MOUSE COP9 signalosome complex subunit 8 (Fragment) OS=Mus musculus OX=10090 GN=Cops8 PE=1 SV=6;sp|Q8VBV7|CSN8_MOUSE COP9 signalosome complex subunit 8 OS=Mus musculus OX=10090 GN=Cops8 PE=1 SV=1	2	2	2	2	1	1	2	2	1	1	0	0	0	0	0	0	1	1	2	2	1	1	0	0	0	0	0	0	1	1	2	2	1	1	0	0	0	0	0	0	33.8	33.8	33.8	8.7499	80	80;209	4	2	6	2				0	3.2717	By MS/MS	By matching	By MS/MS	By MS/MS	By matching	By MS/MS							16.2	16.2	33.8	33.8	16.2	16.2	0	0	0	0	0	0	74753000	4717900	3181500	28786000	32858000	1811800	3398300	0	0	0	0	0	0	6				14	3117;4241	True;True	3420;4563	11308;11309;15723;15724;15725;15726;15727;15728;15729;15730	14352;19475;19476;19477;19478;19479	14352;19476
A0A087WPR9;Q6NS82	A0A087WPR9;Q6NS82	1;1	1;1	1;1	Protein FAM134A	Fam134a	tr|A0A087WPR9|A0A087WPR9_MOUSE Reticulophagy regulator 2 (Fragment) OS=Mus musculus OX=10090 GN=Retreg2 PE=1 SV=1;sp|Q6NS82|RETR2_MOUSE Reticulophagy regulator 2 OS=Mus musculus OX=10090 GN=Retreg2 PE=1 SV=2	2	1	1	1	0	0	0	0	0	0	1	1	0	0	0	0	0	0	0	0	0	0	1	1	0	0	0	0	0	0	0	0	0	0	1	1	0	0	0	0	2.7	2.7	2.7	52.011	490	490;541	10				2			0.0037838	1.6932							By matching	By MS/MS					0	0	0	0	0	0	2.7	2.7	0	0	0	0	11868000	0	0	0	0	0	0	2365600	9502000	0	0	0	0	1				15	5768	TRUE	6149	21135;21136	25243	25243
A0A087WQB0;P60762	A0A087WQB0;P60762	1;1	1;1	1;1	Mortality factor 4-like protein 1	Morf4l1	tr|A0A087WQB0|A0A087WQB0_MOUSE Mortality factor 4-like protein 1 OS=Mus musculus OX=10090 GN=Morf4l1 PE=1 SV=1;sp|P60762|MO4L1_MOUSE Mortality factor 4-like protein 1 OS=Mus musculus OX=10090 GN=Morf4l1 PE=1 SV=2	2	1	1	1	0	0	0	0	1	0	0	0	0	0	0	0	0	0	0	0	1	0	0	0	0	0	0	0	0	0	0	0	1	0	0	0	0	0	0	0	6.1	6.1	6.1	34.343	296	296;362	7			1				0	17.086					By MS/MS								0	0	0	0	6.1	0	0	0	0	0	0	0	14167000	0	0	0	0	14167000	0	0	0	0	0	0	0	1				16	3824	TRUE	4145	14195	17861	17861
A0A087WQP1;A0A087WRX3;K3W4R6;K3W4R7;Q6P3Z7;J3QQ13;P50752	A0A087WQP1;A0A087WRX3;K3W4R6;K3W4R7;Q6P3Z7;J3QQ13;P50752	1;1;1;1;1;1;1	1;1;1;1;1;1;1	1;1;1;1;1;1;1	Troponin T, cardiac muscle	Tnnt2	tr|A0A087WQP1|A0A087WQP1_MOUSE Troponin T, cardiac muscle (Fragment) OS=Mus musculus OX=10090 GN=Tnnt2 PE=1 SV=1;tr|A0A087WRX3|A0A087WRX3_MOUSE Troponin T, cardiac muscle (Fragment) OS=Mus musculus OX=10090 GN=Tnnt2 PE=1 SV=1;tr|K3W4R6|K3W4R6_MOUSE Troponi	7	1	1	1	0	0	0	0	1	1	0	1	0	0	0	0	0	0	0	0	1	1	0	1	0	0	0	0	0	0	0	0	1	1	0	1	0	0	0	0	14	14	14	12.934	114	114;206;295;301;302;302;301	8			2	1			0	3.4366					By matching	By MS/MS		By MS/MS					0	0	0	0	14	14	0	14	0	0	0	0	36604000	0	0	0	0	6103200	24923000	0	5578100	0	0	0	0	3				17	873	TRUE	902	3146;3147;3148	3755;3756;3757	3756
A0A087WQQ9;Q61330	A0A087WQQ9;Q61330	1;1	1;1	1;1	Contactin-2	Cntn2	tr|A0A087WQQ9|A0A087WQQ9_MOUSE Contactin-2 (Fragment) OS=Mus musculus OX=10090 GN=Cntn2 PE=1 SV=1;sp|Q61330|CNTN2_MOUSE Contactin-2 OS=Mus musculus OX=10090 GN=Cntn2 PE=1 SV=2	2	1	1	1	0	0	0	0	0	0	1	1	0	0	0	0	0	0	0	0	0	0	1	1	0	0	0	0	0	0	0	0	0	0	1	1	0	0	0	0	2.2	2.2	2.2	58.716	544	544;1040	10				2			0.0075301	1.4484							By MS/MS	By MS/MS					0	0	0	0	0	0	2.2	2.2	0	0	0	0	9910500	0	0	0	0	0	0	3508300	6402200	0	0	0	0	0				18	2904	TRUE	3159	10500;10501	13174;13175	13174
Q3UHL6;A0A087WR50;P11276;A0A087WS56;B9EHT6;A0A087WSN6;B7ZNJ1;Q4KL80;A0A087WS99;A0A087WQE0;A0A087WQW8	Q3UHL6;A0A087WR50;P11276;A0A087WS56;B9EHT6;A0A087WSN6;B7ZNJ1	47;47;47;46;43;43;42;5;2;1;1	47;47;47;46;43;43;42;5;2;1;1	47;47;47;46;43;43;42;5;2;1;1	Fibronectin;Anastellin	Fn1	tr|Q3UHL6|Q3UHL6_MOUSE Fibronectin OS=Mus musculus OX=10090 GN=Fn1 PE=1 SV=1;tr|A0A087WR50|A0A087WR50_MOUSE Fibronectin OS=Mus musculus OX=10090 GN=Fn1 PE=1 SV=1;sp|P11276|FINC_MOUSE Fibronectin OS=Mus musculus OX=10090 GN=Fn1 PE=1 SV=4;tr|A0A087WS56|A0A08	11	47	47	47	8	7	0	0	8	8	0	0	22	26	33	32	8	7	0	0	8	8	0	0	22	26	33	32	8	7	0	0	8	8	0	0	22	26	33	32	25	25	25	260.13	2361	2361;2386;2477;2266;2271;2296;2176;383;200;71;160	12.6	17		17		57	78	0	323.31	By MS/MS	By MS/MS			By MS/MS	By MS/MS			By MS/MS	By MS/MS	By MS/MS	By MS/MS	5	4.6	0	0	5	4.9	0	0	10.4	12.3	19.1	18.6	6213400000	160930000	201510000	0	0	101000000	143730000	0	0	798600000	1386100000	2098000000	1323600000	179				19	666;801;802;1486;1907;2218;2367;2503;2524;2716;2842;3151;3152;3196;3508;3509;3537;3640;3641;3653;3690;3886;4638;4898;5221;5493;5796;5869;6278;6279;6468;7163;7249;7386;7436;7437;7673;7801;7947;8158;8621;8709;8720;8731;8830;8895;8914	True;True;True;True;True;True;True;True;True;True;True;True;True;True;True;True;True;True;True;True;True;True;True;True;True;True;True;True;True;True;True;True;True;True;True;True;True;True;True;True;True;True;True;True;True;True;True	687;827;828;1539;1965;2280;2281;2472;2676;2697;2912;3062;3456;3457;3503;3825;3826;3854;3959;3960;3972;4010;4207;4966;5231;5570;5859;6180;6275;6718;6719;6913;7618;7706;7845;7896;7897;8148;8277;8428;8642;9140;9233;9244;9255;9357;9423;9442	2451;2452;2453;2454;2931;2932;2933;2934;2935;2936;2937;2938;2939;2940;2941;2942;5315;5316;6801;6802;6803;6804;6805;7774;7775;7776;7777;7778;7779;7780;8354;8355;8356;8357;9018;9019;9020;9021;9078;9079;9080;9081;9082;9083;9084;9085;9820;9821;9822;10249;10250;11446;11447;11448;11449;11614;11615;11616;11617;11618;11619;11620;11621;11622;11623;12940;12941;12942;13033;13034;13035;13036;13459;13460;13461;13462;13463;13464;13503;13504;13505;13506;13676;13677;13678;13679;14387;14388;16989;16990;16991;16992;16993;16994;16995;16996;16997;16998;16999;17877;17878;18963;18964;20004;20005;21234;21235;21584;21585;22989;22990;22991;22992;22993;22994;22995;22996;22997;22998;22999;23000;23001;23002;23003;23004;23694;23695;23696;26091;26092;26093;26094;26452;26453;26454;26455;26987;26988;27200;27201;27202;27203;28144;28145;28603;29205;29206;29207;29208;29209;29210;30023;30024;30025;30026;31913;31914;31915;31916;32206;32232;32233;32253;32606;32607;32882;32883;32935;32936	2976;2977;2978;2979;3520;3521;3522;3523;3524;3525;3526;3527;3528;3529;3530;3531;3532;3533;3534;3535;6429;8094;8095;8096;8097;8098;8099;8100;8101;8102;9193;9194;9195;9196;9197;9198;9199;9977;9978;9979;9980;9981;11092;11093;11094;11147;11148;11149;11150;11151;11152;11153;11154;11155;11156;12123;12124;12125;12126;12127;12730;14536;14537;14538;14756;14757;14758;14759;14760;14761;14762;14763;14764;14765;14766;14767;16315;16316;16317;16318;16429;16430;16431;16432;16433;16981;16982;16983;17031;17032;17033;17034;17294;17295;17296;18055;18056;18057;20742;20743;20744;20745;20746;20747;20748;20749;20750;20751;20752;20753;20754;20755;20756;21710;21711;22800;22801;23942;23943;25326;25327;25775;27329;27330;27331;27332;27333;27334;27335;27336;27337;27338;27339;27340;27341;27342;27343;27344;27345;28112;28113;31047;31048;31049;31050;31051;31509;31510;32182;32183;32430;32431;32432;32433;32434;32435;32436;32437;33541;33542;34023;34759;34760;34761;34762;35764;35765;38016;38017;38018;38019;38020;38309;38335;38336;38353;38756;38757;39047;39048;39129;39130	2977;3522;3531;6429;8096;9196;9977;11094;11149;12124;12730;14537;14538;14761;16315;16316;16429;16982;16983;17032;17294;18055;20746;21711;22801;23943;25326;25775;27333;27345;28113;31047;31509;32183;32431;32436;33541;34023;34762;35765;38019;38309;38336;38353;38756;39048;39129	0			1	2255			1282
A0A087WR97;Q921F2;A0A087WRZ5;Q8R0B4;Q8BLD4;Q6VYI5;Q6VYI4;A0A087WSE4;A0A087WQA5;A0A087WP57;A0A087WRP4;H3BJV1;A0A087WSH7;A0A087WQX8;A0A087WNY6;A0A087WSC6;A0A087WS74	A0A087WR97;Q921F2;A0A087WRZ5;Q8R0B4;Q8BLD4;Q6VYI5;Q6VYI4;A0A087WSE4	10;10;8;8;8;8;8;6;3;2;2;2;2;1;1;1;1	10;10;8;8;8;8;8;6;3;2;2;2;2;1;1;1;1	10;10;8;8;8;8;8;6;3;2;2;2;2;1;1;1;1	TAR DNA-binding protein 43	Tardbp	tr|A0A087WR97|A0A087WR97_MOUSE TAR DNA-binding protein 43 (Fragment) OS=Mus musculus OX=10090 GN=Tardbp PE=1 SV=1;sp|Q921F2|TADBP_MOUSE TAR DNA-binding protein 43 OS=Mus musculus OX=10090 GN=Tardbp PE=1 SV=1;tr|A0A087WRZ5|A0A087WRZ5_MOUSE TAR DNA-binding p	17	10	10	10	4	4	2	2	6	7	4	4	6	6	0	0	4	4	2	2	6	7	4	4	6	6	0	0	4	4	2	2	6	7	4	4	6	6	0	0	38.7	38.7	38.7	26.715	243	243;414;285;295;298;302;304;149;200;84;138;140;175;85;88;99;128	7.36	12	5	18	10	13		0	60.566	By MS/MS	By MS/MS	By MS/MS	By MS/MS	By MS/MS	By MS/MS	By MS/MS	By MS/MS	By MS/MS	By MS/MS			13.6	13.6	8.6	8.6	25.9	35.8	13.6	13.6	33.7	33.7	0	0	2491200000	330100000	275600000	41517000	34514000	498730000	776630000	67620000	141710000	112240000	212570000	0	0	72				20	2116;2217;2684;3138;4212;5009;5096;6205;6629;7770	True;True;True;True;True;True;True;True;True;True	2177;2279;2879;3443;4534;5344;5436;6640;7077;8246	7457;7458;7764;7765;7766;7767;7768;7769;7770;7771;7772;7773;9705;9706;9707;9708;9709;9710;9711;9712;9713;9714;9715;9716;9717;9718;9719;9720;9721;9722;9723;11399;11400;15603;15604;15605;15606;15607;15608;15609;15610;15611;15612;18204;18496;18497;18498;18499;18500;18501;18502;18503;22732;22733;24320;24321;28493;28494	8825;8826;9178;9179;9180;9181;9182;9183;9184;9185;9186;9187;9188;9189;9190;9191;9192;11960;11961;11962;11963;11964;11965;11966;11967;11968;11969;11970;11971;11972;11973;11974;11975;11976;11977;11978;11979;11980;11981;11982;11983;11984;11985;11986;14484;19354;19355;19356;19357;19358;19359;19360;19361;19362;19363;22035;22036;22319;22320;22321;22322;22323;22324;22325;22326;22327;22328;27024;28956;28957;28958;33883;33884	8826;9191;11986;14484;19360;22035;22327;27024;28957;33884
A0A087WRL3;Q9WUP7	A0A087WRL3;Q9WUP7	1;1	1;1	1;1	Ubiquitin carboxyl-terminal hydrolase isozyme L5	Uchl5	tr|A0A087WRL3|A0A087WRL3_MOUSE Ubiquitin carboxyl-terminal esterase L5, isoform CRA_a (Fragment) OS=Mus musculus OX=10090 GN=Uchl5 PE=1 SV=1;sp|Q9WUP7|UCHL5_MOUSE Ubiquitin carboxyl-terminal hydrolase isozyme L5 OS=Mus musculus OX=10090 GN=Uchl5 PE=1 SV=2	2	1	1	1	0	0	1	0	0	0	0	0	0	0	0	0	0	0	1	0	0	0	0	0	0	0	0	0	0	0	1	0	0	0	0	0	0	0	0	0	6.6	6.6	6.6	19.564	167	167;329	4		1					0.0038043	1.7153			By MS/MS										0	0	6.6	0	0	0	0	0	0	0	0	0	17782000	0	0	17782000	0	0	0	0	0	0	0	0	0	1				21	5589	TRUE	5961	20393	24390	24390
A0A087WRY3;Q80XU3	A0A087WRY3;Q80XU3	5;5	5;5	5;5	Nuclear ubiquitous casein and cyclin-dependent kinase substrate 1	Nucks1	tr|A0A087WRY3|A0A087WRY3_MOUSE Nuclear ubiquitous casein and cyclin-dependent kinase substrate 1 OS=Mus musculus OX=10090 GN=Nucks1 PE=1 SV=1;sp|Q80XU3|NUCKS_MOUSE Nuclear ubiquitous casein and cyclin-dependent kinase substrate 1 OS=Mus musculus OX=10090 G	2	5	5	5	2	2	1	3	0	1	0	0	1	1	0	0	2	2	1	3	0	1	0	0	1	1	0	0	2	2	1	3	0	1	0	0	1	1	0	0	19.7	19.7	19.7	26.184	233	233;234	4.82	4	4	1		2		0	13.105	By MS/MS	By MS/MS	By MS/MS	By MS/MS		By MS/MS			By MS/MS	By MS/MS			7.3	7.3	8.2	15.9	0	7.3	0	0	3.9	3.9	0	0	160800000	16140000	15543000	33347000	26484000	0	5954200	0	0	24190000	39138000	0	0	11				22	690;1445;7720;7721;8639	True;True;True;True;True	711;1496;8196;8197;9160	2557;2558;5145;5146;28315;28316;28317;28318;28319;31992;31993	3093;3094;6240;6241;6242;33715;33716;33717;33718;33719;38105	3093;6240;33717;33719;38105
A0A087WS80;Q9WUA2;A0A087WPV4	A0A087WS80;Q9WUA2;A0A087WPV4	2;2;1	2;2;1	2;2;1	Phenylalanine--tRNA ligase beta subunit	Farsb	tr|A0A087WS80|A0A087WS80_MOUSE Phenylalanine--tRNA ligase beta subunit (Fragment) OS=Mus musculus OX=10090 GN=Farsb PE=1 SV=1;sp|Q9WUA2|SYFB_MOUSE Phenylalanine--tRNA ligase beta subunit OS=Mus musculus OX=10090 GN=Farsb PE=1 SV=2;tr|A0A087WPV4|A0A087WPV4_	3	2	2	2	0	0	0	0	2	2	0	0	1	1	0	0	0	0	0	0	2	2	0	0	1	1	0	0	0	0	0	0	2	2	0	0	1	1	0	0	9.7	9.7	9.7	23.311	206	206;589;237	9			4		2		0	2.91					By MS/MS	By MS/MS			By matching	By MS/MS			0	0	0	0	9.7	9.7	0	0	4.4	4.4	0	0	40669000	0	0	0	0	14364000	14558000	0	0	4064500	7682700	0	0	3				23	549;5022	True;True	567;5357	2051;2052;18247;18248;18249;18250	2468;2469;22077;22078	2469;22077
A0A087WSB8;Q9DCB1	A0A087WSB8;Q9DCB1	2;2	2;2	2;2	High mobility group nucleosome-binding domain-containing protein 3	Hmgn3	tr|A0A087WSB8|A0A087WSB8_MOUSE High mobility group nucleosome-binding domain-containing protein 3 OS=Mus musculus OX=10090 GN=Hmgn3 PE=1 SV=1;sp|Q9DCB1|HMGN3_MOUSE High mobility group nucleosome-binding domain-containing protein 3 OS=Mus musculus OX=10090	2	2	2	2	1	1	0	0	1	1	0	0	2	1	0	0	1	1	0	0	1	1	0	0	2	1	0	0	1	1	0	0	1	1	0	0	2	1	0	0	12.5	12.5	12.5	13.802	128	128;99	9	2		4		6		0	7.8041	By matching	By MS/MS			By MS/MS	By MS/MS			By MS/MS	By MS/MS			11.7	11.7	0	0	11.7	11.7	0	0	12.5	11.7	0	0	326040000	4110800	9093700	0	0	4117300	48440000	0	0	69552000	190730000	0	0	14				24	4910;4911	True;True	5243;5244	17906;17907;17908;17909;17910;17911;17912;17913;17914;17915;17916;17917	21742;21743;21744;21745;21746;21747;21748;21749;21750;21751;21752;21753;21754;21755	21747;21755
A0A087WSK5;A0A0R4J078	A0A087WSK5;A0A0R4J078	1;1	1;1	1;1		Ubxn4	tr|A0A087WSK5|A0A087WSK5_MOUSE UBX domain-containing protein 4 (Fragment) OS=Mus musculus OX=10090 GN=Ubxn4 PE=1 SV=1;tr|A0A0R4J078|A0A0R4J078_MOUSE UBX domain containing 2, isoform CRA_a OS=Mus musculus OX=10090 GN=Ubxn4 PE=1 SV=1	2	1	1	1	0	0	0	0	1	0	1	1	0	0	0	0	0	0	0	0	1	0	1	1	0	0	0	0	0	0	0	0	1	0	1	1	0	0	0	0	15.9	15.9	15.9	9.2826	88	88;506	9			1	2			0	37.741					By MS/MS		By MS/MS	By MS/MS					0	0	0	0	15.9	0	15.9	15.9	0	0	0	0	50404000	0	0	0	0	6065500	0	23381000	20957000	0	0	0	0	5				25	5657	TRUE	6031	20676;20677;20678	24707;24708;24709;24710;24711	24708
A0A0A0MQ68;Q60759	A0A0A0MQ68;Q60759	1;1	1;1	1;1	Glutaryl-CoA dehydrogenase, mitochondrial	Gcdh	tr|A0A0A0MQ68|A0A0A0MQ68_MOUSE Glutaryl-CoA dehydrogenase, mitochondrial OS=Mus musculus OX=10090 GN=Gcdh PE=1 SV=1;sp|Q60759|GCDH_MOUSE Glutaryl-CoA dehydrogenase, mitochondrial OS=Mus musculus OX=10090 GN=Gcdh PE=1 SV=2	2	1	1	1	0	0	0	0	0	0	1	1	0	0	0	0	0	0	0	0	0	0	1	1	0	0	0	0	0	0	0	0	0	0	1	1	0	0	0	0	3.1	3.1	3.1	49.57	447	447;438	10				2			0.0057743	1.5867							By matching	By MS/MS					0	0	0	0	0	0	3.1	3.1	0	0	0	0	11943000	0	0	0	0	0	0	3777800	8165400	0	0	0	0	0				26	3365	TRUE	3677	12330;12331	15562	15562
S4R294;S4R2J9;A0A0A0MQ79;Q3TLH4;S4R209	S4R294;S4R2J9;A0A0A0MQ79;Q3TLH4	3;3;3;3;1	3;3;3;3;1	3;3;3;3;1	Protein PRRC2C	Prrc2c	tr|S4R294|S4R294_MOUSE Protein PRRC2C OS=Mus musculus OX=10090 GN=Prrc2c PE=1 SV=1;tr|S4R2J9|S4R2J9_MOUSE Protein PRRC2C OS=Mus musculus OX=10090 GN=Prrc2c PE=1 SV=1;tr|A0A0A0MQ79|A0A0A0MQ79_MOUSE Protein PRRC2C OS=Mus musculus OX=10090 GN=Prrc2c PE=1 SV=1	5	3	3	3	2	2	0	0	2	2	1	1	0	0	0	0	2	2	0	0	2	2	1	1	0	0	0	0	2	2	0	0	2	2	1	1	0	0	0	0	1.6	1.6	1.6	298.11	2724	2724;2765;2844;2846;1515	5.2	4		4	2			0	3.1415	By MS/MS	By MS/MS			By MS/MS	By MS/MS	By MS/MS	By matching					1.1	1.1	0	0	1	1	0.5	0.5	0	0	0	0	74924000	13490000	13498000	0	0	14207000	19400000	5028800	9299900	0	0	0	0	2				27	3005;5760;7908	True;True;True	3299;6138;8385	10880;10881;21086;21087;29017;29018;29019;29020;29021;29022	13799;25193;34517;34518;34519;34520	13799;25193;34519
D3Z0U5;D6RGM7;D3Z4J2;A0A0G2JFY0;A0A0A0MQ80;Q9D3R6;Q3UMC0	D3Z0U5;D6RGM7;D3Z4J2;A0A0G2JFY0;A0A0A0MQ80;Q9D3R6;Q3UMC0	1;1;1;1;1;1;1	1;1;1;1;1;1;1	1;1;1;1;1;1;1	Katanin p60 ATPase-containing subunit A-like 2;Spermatogenesis-associated protein 5	Katnal2;Spata5	tr|D3Z0U5|D3Z0U5_MOUSE Katanin p60 ATPase-containing subunit A-like 2 OS=Mus musculus OX=10090 GN=Katnal2 PE=4 SV=1;tr|D6RGM7|D6RGM7_MOUSE Katanin p60 ATPase-containing subunit A-like 2 OS=Mus musculus OX=10090 GN=Katnal2 PE=1 SV=1;tr|D3Z4J2|D3Z4J2_MOUSE K	7	1	1	1	1	1	1	1	0	0	1	1	0	0	0	0	1	1	1	1	0	0	1	1	0	0	0	0	1	1	1	1	0	0	1	1	0	0	0	0	4.3	4.3	4.3	31.2	277	277;372;495;842;892;539;893	5	2	2		2			0	3.1548	By MS/MS	By matching	By MS/MS	By MS/MS			By matching	By MS/MS					4.3	4.3	4.3	4.3	0	0	4.3	4.3	0	0	0	0	164890000	28249000	17836000	59781000	34775000	0	0	9720200	14530000	0	0	0	0	6				28	2761	TRUE	2961	9959;9960;9961;9962;9963;9964	12288;12289;12290;12291;12292;12293	12288
A0A0A0MQ83;Q80V70;B1ASH4	A0A0A0MQ83;Q80V70;B1ASH4	3;3;2	3;3;2	3;3;2	Multiple epidermal growth factor-like domains protein 6	Megf6	tr|A0A0A0MQ83|A0A0A0MQ83_MOUSE Multiple epidermal growth factor-like domains protein 6 OS=Mus musculus OX=10090 GN=Megf6 PE=1 SV=1;sp|Q80V70|MEGF6_MOUSE Multiple epidermal growth factor-like domains protein 6 OS=Mus musculus OX=10090 GN=Megf6 PE=2 SV=3;tr|	3	3	3	3	0	0	0	0	0	0	0	0	0	0	3	3	0	0	0	0	0	0	0	0	0	0	3	3	0	0	0	0	0	0	0	0	0	0	3	3	2.5	2.5	2.5	164.78	1572	1572;1572;1192	16						8	0	3.9282											By MS/MS	By MS/MS	0	0	0	0	0	0	0	0	0	0	2.5	2.5	69688000	0	0	0	0	0	0	0	0	0	0	33795000	35892000	8				29	2719;3170;6590	True;True;True	2919;3476;7036	9842;9843;9844;9845;11516;11517;24176;24177	12167;12168;14637;14638;14639;14640;14641;28777	12168;14638;28777
A0A0A0MQF6;P16858;S4R1W1;A0A1D5RLD8;S4R257;S4R1N5;V9GXA7;V9GX06;A0A0R4J0X7;S4R2G5;Q64467	A0A0A0MQF6;P16858;S4R1W1;A0A1D5RLD8;S4R257	12;12;11;11;10;1;1;1;1;1;1	12;12;11;11;10;1;1;1;1;1;1	11;11;10;10;9;1;1;1;1;1;1	Glyceraldehyde-3-phosphate dehydrogenase	Gapdh;Gm3839	tr|A0A0A0MQF6|A0A0A0MQF6_MOUSE Glyceraldehyde-3-phosphate dehydrogenase OS=Mus musculus OX=10090 GN=Gapdh PE=1 SV=1;sp|P16858|G3P_MOUSE Glyceraldehyde-3-phosphate dehydrogenase OS=Mus musculus OX=10090 GN=Gapdh PE=1 SV=2;tr|S4R1W1|S4R1W1_MOUSE Glyceraldehy	11	12	12	11	4	5	5	5	7	4	3	4	2	2	1	1	4	5	5	5	7	4	3	4	2	2	1	1	4	5	5	5	6	4	3	4	2	2	1	1	44.8	44.8	40.9	38.653	359	359;333;333;333;280;57;121;183;438;440;440	5.95	13	17	12	9	4	2	0	323.31	By MS/MS	By MS/MS	By MS/MS	By MS/MS	By MS/MS	By MS/MS	By MS/MS	By MS/MS	By MS/MS	By MS/MS	By MS/MS	By MS/MS	12.5	18.4	22	22	28.7	14.5	12.8	15	5.8	5.8	4.2	4.2	6024800000	1075300000	1006900000	828650000	670670000	569680000	475580000	525170000	799090000	22543000	27469000	17882000	5883300	67				30	2266;3970;5021;5058;6354;8239;8276;8280;8286;8485;8633;8714	True;True;True;True;True;True;True;True;True;True;True;True	2333;4292;5356;5393;6794;8745;8746;8784;8788;8794;8795;9001;9154;9238	7923;7924;7925;7926;7927;7928;7929;7930;7931;7932;7933;7934;7935;14696;14697;14698;14699;18246;18369;18370;23262;30415;30416;30417;30418;30419;30420;30421;30422;30423;30424;30425;30426;30427;30552;30553;30560;30561;30562;30563;30578;30579;30580;30581;30582;30583;31420;31421;31422;31423;31424;31425;31966;32215;32216;32217;32218	9369;9370;9371;9372;9373;9374;9375;9376;9377;9378;9379;9380;9381;9382;9383;9384;9385;9386;9387;9388;9389;9390;9391;9392;9393;9394;9395;9396;9397;9398;9399;9400;18442;18443;18444;22076;22180;27615;36336;36337;36338;36339;36340;36341;36342;36343;36344;36345;36346;36347;36348;36349;36350;36351;36352;36353;36464;36465;36472;36473;36474;36475;36486;36487;36488;37530;37531;37532;38082;38318;38319;38320	9376;18443;22076;22180;27615;36344;36464;36474;36486;37531;38082;38318	1;2;3				33;94;249
X1WI15;A0A0A0MQK0;Q3TYS2	X1WI15;A0A0A0MQK0;Q3TYS2	1;1;1	1;1;1	1;1;1	Uncharacterized protein C17orf62 homolog	BC017643	tr|X1WI15|X1WI15_MOUSE Cytochrome b-245 chaperone 1 (Fragment) OS=Mus musculus OX=10090 GN=Cybc1 PE=1 SV=7;tr|A0A0A0MQK0|A0A0A0MQK0_MOUSE Cytochrome b-245 chaperone 1 (Fragment) OS=Mus musculus OX=10090 GN=Cybc1 PE=1 SV=1;sp|Q3TYS2|CYBC1_MOUSE Cytochrome b	3	1	1	1	0	0	0	0	0	0	1	1	0	0	0	0	0	0	0	0	0	0	1	1	0	0	0	0	0	0	0	0	0	0	1	1	0	0	0	0	8.4	8.4	8.4	14.954	131	131;150;187	10				2			0	2.5483							By MS/MS	By matching					0	0	0	0	0	0	8.4	8.4	0	0	0	0	16565000	0	0	0	0	0	0	6936300	9628700	0	0	0	0	1				31	1055	TRUE	1103	3843;3844	4713	4713
A0A0A0MQM3;F2Z456;Q9DCN2	A0A0A0MQM3;F2Z456;Q9DCN2	4;4;4	4;4;4	4;4;4	NADH-cytochrome b5 reductase;NADH-cytochrome b5 reductase 3;NADH-cytochrome b5 reductase 3 membrane-bound form;NADH-cytochrome b5 reductase 3 soluble form	Cyb5r3	tr|A0A0A0MQM3|A0A0A0MQM3_MOUSE NADH-cytochrome b5 reductase 3 (Fragment) OS=Mus musculus OX=10090 GN=Cyb5r3 PE=1 SV=6;tr|F2Z456|F2Z456_MOUSE NADH-cytochrome b5 reductase OS=Mus musculus OX=10090 GN=Cyb5r3 PE=1 SV=1;sp|Q9DCN2|NB5R3_MOUSE NADH-cytochrome b5	3	4	4	4	0	0	0	0	0	1	3	3	0	0	0	0	0	0	0	0	0	1	3	3	0	0	0	0	0	0	0	0	0	1	3	3	0	0	0	0	33.6	33.6	33.6	16.22	143	143;313;301	9.57			1	6			0	8.8529						By MS/MS	By MS/MS	By MS/MS					0	0	0	0	0	5.6	28	28	0	0	0	0	244280000	0	0	0	0	0	6167700	114290000	123830000	0	0	0	0	7				32	1987;3557;3642;7150	True;True;True;True	2046;3875;3961;7605	7053;13113;13114;13465;13466;26053;26054	8401;16531;16984;16985;16986;31009;31010	8401;16531;16985;31009
A0A0J9YV63;A0A0J9YUZ5;A0A0J9YUZ2;A0A338P799;A0A2R8VH83;A0A140T8K9;A0A0A6YVS6;A0A0J9YVH8;A0A0J9YUM2;A0A2R8VHH2;J3QQ18;F6SEU4	A0A0J9YV63;A0A0J9YUZ5;A0A0J9YUZ2;A0A338P799;A0A2R8VH83;A0A140T8K9;A0A0A6YVS6;A0A0J9YVH8;A0A0J9YUM2;A0A2R8VHH2;J3QQ18;F6SEU4	1;1;1;1;1;1;1;1;1;1;1;1	1;1;1;1;1;1;1;1;1;1;1;1	1;1;1;1;1;1;1;1;1;1;1;1	Ras/Rap GTPase-activating protein SynGAP	Syngap1	tr|A0A0J9YV63|A0A0J9YV63_MOUSE Ras/Rap GTPase-activating protein SynGAP (Fragment) OS=Mus musculus OX=10090 GN=Syngap1 PE=1 SV=1;tr|A0A0J9YUZ5|A0A0J9YUZ5_MOUSE Ras/Rap GTPase-activating protein SynGAP (Fragment) OS=Mus musculus OX=10090 GN=Syngap1 PE=1 SV=	12	1	1	1	1	1	1	1	0	0	1	1	0	0	0	0	1	1	1	1	0	0	1	1	0	0	0	0	1	1	1	1	0	0	1	1	0	0	0	0	8.5	8.5	8.5	13.515	117	117;124;214;1167;1246;1281;1281;1282;1289;1305;1308;1340	4.86	2	3		2			0.0024361	2.2355	By MS/MS	By matching	By MS/MS	By MS/MS			By matching	By MS/MS					8.5	8.5	8.5	8.5	0	0	8.5	8.5	0	0	0	0	447950000	69947000	25198000	148300000	154050000	0	0	16646000	33814000	0	0	0	0	7				33	4760	TRUE	5089	17415;17416;17417;17418;17419;17420;17421	21197;21198;21199;21200;21201;21202;21203	21199
A0A0A6YVU1;A2ATT5;Q9JKX6	A0A0A6YVU1;A2ATT5;Q9JKX6	1;1;1	1;1;1	1;1;1	ADP-sugar pyrophosphatase	Nudt5	tr|A0A0A6YVU1|A0A0A6YVU1_MOUSE ADP-sugar pyrophosphatase (Fragment) OS=Mus musculus OX=10090 GN=Nudt5 PE=1 SV=1;tr|A2ATT5|A2ATT5_MOUSE ADP-sugar pyrophosphatase (Fragment) OS=Mus musculus OX=10090 GN=Nudt5 PE=1 SV=1;sp|Q9JKX6|NUDT5_MOUSE ADP-sugar pyrophos	3	1	1	1	0	0	1	1	0	0	1	1	0	0	0	0	0	0	1	1	0	0	1	1	0	0	0	0	0	0	1	1	0	0	1	1	0	0	0	0	14.8	14.8	14.8	9.9734	88	88;161;218	6		4		2			0.002414	2.1966			By MS/MS	By MS/MS			By MS/MS	By matching					0	0	14.8	14.8	0	0	14.8	14.8	0	0	0	0	42817000	0	0	16682000	19756000	0	0	3417400	2961300	0	0	0	0	4				34	3354	TRUE	3666	12290;12291;12292;12293;12294;12295	15515;15516;15517;15518	15515
A0A0A6YVU8;Q9JKV1	A0A0A6YVU8;Q9JKV1	1;1	1;1	1;1	Proteasomal ubiquitin receptor ADRM1	Gm9774;Adrm1	tr|A0A0A6YVU8|A0A0A6YVU8_MOUSE MCG119397 OS=Mus musculus OX=10090 GN=Gm9774 PE=4 SV=1;sp|Q9JKV1|ADRM1_MOUSE Proteasomal ubiquitin receptor ADRM1 OS=Mus musculus OX=10090 GN=Adrm1 PE=1 SV=2	2	1	1	1	1	1	1	1	0	0	1	1	0	0	0	0	1	1	1	1	0	0	1	1	0	0	0	0	1	1	1	1	0	0	1	1	0	0	0	0	3.9	3.9	3.9	42.147	407	407;407	5	2	2		2			0	11.302	By MS/MS	By MS/MS	By MS/MS	By MS/MS			By MS/MS	By MS/MS					3.9	3.9	3.9	3.9	0	0	3.9	3.9	0	0	0	0	111290000	21030000	23886000	14950000	20881000	0	0	8524000	22019000	0	0	0	0	14				35	6999	TRUE	7454	25541;25542;25543;25544;25545;25546	30320;30321;30322;30323;30324;30325;30326;30327;30328;30329;30330;30331;30332;30333	30331
A0A0A6YY34;A0A0A6YVV2;P11352	A0A0A6YY34;A0A0A6YVV2;P11352	1;1;1	1;1;1	1;1;1	Glutathione peroxidase;Glutathione peroxidase 1	Gpx1	tr|A0A0A6YY34|A0A0A6YY34_MOUSE Glutathione peroxidase OS=Mus musculus OX=10090 GN=Gpx1 PE=1 SV=1;tr|A0A0A6YVV2|A0A0A6YVV2_MOUSE Glutathione peroxidase OS=Mus musculus OX=10090 GN=Gpx1 PE=1 SV=1;sp|P11352|GPX1_MOUSE Glutathione peroxidase 1 OS=Mus musculus	3	1	1	1	0	0	1	0	0	0	0	0	0	0	0	0	0	0	1	0	0	0	0	0	0	0	0	0	0	0	1	0	0	0	0	0	0	0	0	0	12.5	12.5	12.5	16.353	144	144;145;201	4		1					0.006176	1.5299			By MS/MS										0	0	12.5	0	0	0	0	0	0	0	0	0	17830000	0	0	17830000	0	0	0	0	0	0	0	0	0	1				36	5279	TRUE	5631	19132	22982	22982
A0A0A6YVV5;A2AJ72;Q3TIX6;F7AM43	A0A0A6YVV5;A2AJ72;Q3TIX6;F7AM43	5;5;5;4	5;5;5;4	5;5;5;4		Fubp3	tr|A0A0A6YVV5|A0A0A6YVV5_MOUSE Far upstream element (FUSE)-binding protein 3 (Fragment) OS=Mus musculus OX=10090 GN=Fubp3 PE=1 SV=1;tr|A2AJ72|A2AJ72_MOUSE Far upstream element (FUSE)-binding protein 3 OS=Mus musculus OX=10090 GN=Fubp3 PE=1 SV=1;tr|Q3TIX6|Q	4	5	5	5	2	1	0	0	5	5	0	0	0	0	0	0	2	1	0	0	5	5	0	0	0	0	0	0	2	1	0	0	5	5	0	0	0	0	0	0	29.8	29.8	29.8	20.651	191	191;569;575;264	5.62	3		10				0	24.362	By MS/MS	By matching			By MS/MS	By MS/MS							12	5.8	0	0	29.8	29.8	0	0	0	0	0	0	168020000	5286700	4577100	0	0	79301000	78858000	0	0	0	0	0	0	11				37	61;256;2297;5566;6687	True;True;True;True;True	61;258;2380;5937;7135	245;246;992;993;994;8077;8078;20291;20292;20293;20294;24511;24512	271;1265;1266;9602;24274;24275;24276;24277;24278;24279;24280;29193	271;1266;9602;24279;29193
A0A0A6YXC8;E9QKR1;A0A0A6YW06;J3QNM3;E9QKQ9;E9QLZ9;Q03173;A0A0A6YVZ6	A0A0A6YXC8;E9QKR1;A0A0A6YW06;J3QNM3;E9QKQ9;E9QLZ9;Q03173;A0A0A6YVZ6	2;2;2;2;2;2;2;1	2;2;2;2;2;2;2;1	2;2;2;2;2;2;2;1	Protein enabled homolog	Enah	tr|A0A0A6YXC8|A0A0A6YXC8_MOUSE Protein enabled homolog OS=Mus musculus OX=10090 GN=Enah PE=1 SV=1;tr|E9QKR1|E9QKR1_MOUSE Protein enabled homolog OS=Mus musculus OX=10090 GN=Enah PE=1 SV=2;tr|A0A0A6YW06|A0A0A6YW06_MOUSE Protein enabled homolog OS=Mus muscul	8	2	2	2	1	1	2	2	0	0	1	1	0	0	0	0	1	1	2	2	0	0	1	1	0	0	0	0	1	1	2	2	0	0	1	1	0	0	0	0	4	4	4	58.35	524	524;562;785;789;789;804;802;229	4.75	2	4		2			0	3.1122	By MS/MS	By MS/MS	By MS/MS	By MS/MS			By matching	By MS/MS					2.5	2.5	4	4	0	0	2.5	2.5	0	0	0	0	73888000	9987900	13006000	11219000	15435000	0	0	5980500	18261000	0	0	0	0	6				38	1430;4544	True;True	1481;4871	5065;5066;5067;5068;5069;5070;16669;16670	6111;6112;6113;6114;6115;6116;20418	6115;20418
B7ZNR9;B2RUE8;A0A0A6YWR8;F8VPL5;A0A0A6YWM8;E9PVG7;A0A0A6YW53;P97820;E0CYV5;A0A0A6YWJ2;A0A0A6YVZ8;F7AMS7;E0CZF8;E0CZD7;E0CXD6;E0CY98;E9PUL9;Q5SXG1;Q5SXG3;G3X9G2;B9EKN8;B2RQ80;Q9JM52;P83510	B7ZNR9;B2RUE8;A0A0A6YWR8;F8VPL5;A0A0A6YWM8;E9PVG7;A0A0A6YW53;P97820	3;3;3;3;3;3;3;3;1;1;1;1;1;1;1;1;1;1;1;1;1;1;1;1	3;3;3;3;3;3;3;3;1;1;1;1;1;1;1;1;1;1;1;1;1;1;1;1	3;3;3;3;3;3;3;3;1;1;1;1;1;1;1;1;1;1;1;1;1;1;1;1	Mitogen-activated protein kinase kinase kinase kinase 4	Map4k4	tr|B7ZNR9|B7ZNR9_MOUSE Map4k4 protein OS=Mus musculus OX=10090 GN=Map4k4 PE=1 SV=1;tr|B2RUE8|B2RUE8_MOUSE Map4k4 protein OS=Mus musculus OX=10090 GN=Map4k4 PE=1 SV=1;tr|A0A0A6YWR8|A0A0A6YWR8_MOUSE Mitogen-activated protein kinase kinase kinase kinase 4 OS=	24	3	3	3	0	0	0	0	0	1	2	2	1	1	0	0	0	0	0	0	0	1	2	2	1	1	0	0	0	0	0	0	0	1	2	2	1	1	0	0	4.3	4.3	4.3	137.9	1208	1208;1221;1234;1238;1272;1288;1288;1233;227;236;404;1198;1268;1276;1297;1305;1331;1334;1337;1344;1352;1360;1308;1323	10.4			1	4	2		0	2.618						By MS/MS	By MS/MS	By MS/MS	By matching	By MS/MS			0	0	0	0	0	1.1	2.4	2.4	1.9	1.9	0	0	38355000	0	0	0	0	0	7345400	7439600	11923000	5174500	6472800	0	0	4				39	69;2966;4109	True;True;True	69;3251;4431	273;274;10744;10745;10746;15248;15249	322;13619;13620;19015	322;13620;19015
A0A0A6YW67;E9Q9J0;E9Q5F6;Q5SX22;P62984;P62983;P0CG49;P0CG50;E9Q4P0;E9QNP0;D3YYZ2	A0A0A6YW67;E9Q9J0;E9Q5F6;Q5SX22;P62984;P62983;P0CG49;P0CG50;E9Q4P0;E9QNP0;D3YYZ2	9;9;9;9;9;9;9;9;8;8;5	9;9;9;9;9;9;9;9;8;8;5	9;9;9;9;9;9;9;9;8;8;5	Ubiquitin-60S ribosomal protein L40;Ubiquitin;60S ribosomal protein L40;Ubiquitin-40S ribosomal protein S27a;Ubiquitin;40S ribosomal protein S27a;Polyubiquitin-B;Ubiquitin;Polyubiquitin-C;Ubiquitin;Ubiquitin-related 1;Ubiquitin-related 2	Gm8797;Uba52;Ubc;Ubb;Rps27a;Kxd1;Gm5239	tr|A0A0A6YW67|A0A0A6YW67_MOUSE MCG23377, isoform CRA_b OS=Mus musculus OX=10090 GN=Gm8797 PE=4 SV=1;tr|E9Q9J0|E9Q9J0_MOUSE Ubiquitin-60S ribosomal protein L40 (Fragment) OS=Mus musculus OX=10090 GN=Uba52 PE=4 SV=1;tr|E9Q5F6|E9Q5F6_MOUSE Polyubiquitin-C (Fr	11	9	9	9	2	2	2	1	3	3	3	3	7	7	3	3	2	2	2	1	3	3	3	3	7	7	3	3	2	2	2	1	3	3	3	3	7	7	3	3	93.5	93.5	93.5	8.7279	77	77;96;201;236;128;156;305;734;193;232;122	10.3	4	3	6	6	16	6	0	58.975	By MS/MS	By MS/MS	By MS/MS	By MS/MS	By MS/MS	By MS/MS	By MS/MS	By MS/MS	By MS/MS	By MS/MS	By MS/MS	By MS/MS	32.5	32.5	32.5	20.8	44.2	44.2	44.2	44.2	61	61	44.2	44.2	2771900000	463740000	582730000	157970000	65890000	171040000	142730000	395320000	198600000	179900000	278310000	78986000	56730000	55				40	369;1531;1915;3841;4665;5207;5918;7546;7617	True;True;True;True;True;True;True;True;True	374;1584;1973;4162;4993;5555;6330;8019;8092	1375;1376;5462;5463;5464;5465;6828;6829;6830;6831;6832;14245;14246;17083;17084;18908;18909;21750;21751;21752;21753;27691;27692;27693;27694;27695;27696;27697;27698;27699;27700;27941;27942;27943;27944;27945;27946;27947;27948;27949;27950	1722;6567;6568;6569;6570;6571;6572;6573;6574;6575;6576;6577;6578;8120;8121;8122;8123;8124;8125;17915;17916;17917;17918;17919;20851;22742;25928;25929;25930;33073;33074;33075;33076;33077;33078;33079;33080;33081;33082;33083;33084;33085;33331;33332;33333;33334;33335;33336;33337;33338;33339;33340;33341;33342;33343	1722;6571;8122;17917;20851;22742;25930;33080;33335
A0A0A6YWA6;A0A0A6YY36;A0A0A6YWB9;A0A0A6YW93;Q61391	A0A0A6YWA6;A0A0A6YY36;A0A0A6YWB9;A0A0A6YW93;Q61391	1;1;1;1;1	1;1;1;1;1	1;1;1;1;1	Neprilysin	Mme	tr|A0A0A6YWA6|A0A0A6YWA6_MOUSE Neprilysin (Fragment) OS=Mus musculus OX=10090 GN=Mme PE=1 SV=1;tr|A0A0A6YY36|A0A0A6YY36_MOUSE Neprilysin (Fragment) OS=Mus musculus OX=10090 GN=Mme PE=1 SV=1;tr|A0A0A6YWB9|A0A0A6YWB9_MOUSE Neprilysin (Fragment) OS=Mus muscul	5	1	1	1	0	0	0	0	0	0	0	0	1	1	0	0	0	0	0	0	0	0	0	0	1	1	0	0	0	0	0	0	0	0	0	0	1	1	0	0	13.8	13.8	13.8	14.451	130	130;133;178;187;750	13					2		0.008802	1.3458									By matching	By MS/MS			0	0	0	0	0	0	0	0	13.8	13.8	0	0	7513400	0	0	0	0	0	0	0	0	3503900	4009500	0	0	1				41	2985	TRUE	3276	10808;10809	13709	13709
A0A0A6YWH2;Q9EQX4	A0A0A6YWH2;Q9EQX4	1;1	1;1	1;1	Allograft inflammatory factor 1-like	Aif1l	tr|A0A0A6YWH2|A0A0A6YWH2_MOUSE Allograft inflammatory factor 1-like OS=Mus musculus OX=10090 GN=Aif1l PE=1 SV=1;sp|Q9EQX4|AIF1L_MOUSE Allograft inflammatory factor 1-like OS=Mus musculus OX=10090 GN=Aif1l PE=1 SV=1	2	1	1	1	1	1	1	1	0	0	1	1	0	0	0	0	1	1	1	1	0	0	1	1	0	0	0	0	1	1	1	1	0	0	1	1	0	0	0	0	7.4	7.4	7.4	15.311	136	136;150	5	2	2		2			0.0024228	2.2105	By matching	By MS/MS	By MS/MS	By MS/MS			By matching	By MS/MS					7.4	7.4	7.4	7.4	0	0	7.4	7.4	0	0	0	0	59645000	12991000	10636000	14427000	13758000	0	0	2184200	5649300	0	0	0	0	4				42	8915	TRUE	9443	32937;32938;32939;32940;32941;32942	39131;39132;39133;39134	39133
A0A0A6YWP6;A0A0A6YX18;Q8BVE3	A0A0A6YWP6;A0A0A6YX18;Q8BVE3	1;1;1	1;1;1	1;1;1	V-type proton ATPase subunit H	Atp6v1h	tr|A0A0A6YWP6|A0A0A6YWP6_MOUSE V-type proton ATPase subunit H OS=Mus musculus OX=10090 GN=Atp6v1h PE=1 SV=1;tr|A0A0A6YX18|A0A0A6YX18_MOUSE V-type proton ATPase subunit H OS=Mus musculus OX=10090 GN=Atp6v1h PE=1 SV=1;sp|Q8BVE3|VATH_MOUSE V-type proton ATPas	3	1	1	1	1	1	0	0	0	0	0	0	0	0	0	0	1	1	0	0	0	0	0	0	0	0	0	0	1	1	0	0	0	0	0	0	0	0	0	0	2.9	2.9	2.9	50.811	441	441;465;483	1	2						0.0087634	1.327	By MS/MS	By matching											2.9	2.9	0	0	0	0	0	0	0	0	0	0	8539800	5377500	3162300	0	0	0	0	0	0	0	0	0	0	1				43	5940	TRUE	6354	21849;21850	26055	26055
E9Q9M5;A0A0A6YWX1;J3KMM1;Q3UJD6;A0A0A6YWN9	E9Q9M5;A0A0A6YWX1;J3KMM1;Q3UJD6;A0A0A6YWN9	2;2;2;2;1	2;2;2;2;1	2;2;2;2;1	Ubiquitin carboxyl-terminal hydrolase;Ubiquitin carboxyl-terminal hydrolase 19	Usp19	tr|E9Q9M5|E9Q9M5_MOUSE Ubiquitin carboxyl-terminal hydrolase 19 OS=Mus musculus OX=10090 GN=Usp19 PE=1 SV=1;tr|A0A0A6YWX1|A0A0A6YWX1_MOUSE Ubiquitin carboxyl-terminal hydrolase 19 OS=Mus musculus OX=10090 GN=Usp19 PE=1 SV=1;tr|J3KMM1|J3KMM1_MOUSE Ubiquitin	5	2	2	2	1	0	0	0	0	0	1	1	0	0	0	0	1	0	0	0	0	0	1	1	0	0	0	0	1	0	0	0	0	0	1	1	0	0	0	0	2.3	2.3	2.3	143.45	1299	1299;1322;1324;1360;991	7	1			2			0.0024125	2.1956	By MS/MS						By matching	By MS/MS					0.9	0	0	0	0	0	1.4	1.4	0	0	0	0	8778200	1977100	0	0	0	0	0	1866700	4934500	0	0	0	0	2				44	2500;6498	True;True	2673;6943	9010;9011;23794	11088;28230	11088;28230
A0A0A6YX40;Q6ZQA6	A0A0A6YX40;Q6ZQA6	3;3	3;3	3;3	Immunoglobulin superfamily member 3	Igsf3	tr|A0A0A6YX40|A0A0A6YX40_MOUSE Immunoglobulin superfamily member 3 OS=Mus musculus OX=10090 GN=Igsf3 PE=1 SV=1;sp|Q6ZQA6|IGSF3_MOUSE Immunoglobulin superfamily member 3 OS=Mus musculus OX=10090 GN=Igsf3 PE=1 SV=2	2	3	3	3	0	0	0	0	0	0	3	2	0	0	0	0	0	0	0	0	0	0	3	2	0	0	0	0	0	0	0	0	0	0	3	2	0	0	0	0	2.4	2.4	2.4	137.03	1214	1214;1194	10				5			0	3.2163							By MS/MS	By MS/MS					0	0	0	0	0	0	2.4	2.4	0	0	0	0	17244000	0	0	0	0	0	0	9425000	7819400	0	0	0	0	4				45	880;6317;6516	True;True;True	909;6757;6961	3162;3163;23130;23131;23862	3766;27461;27462;28317	3766;27462;28317
A0A0A6YXF6;Q9QUI0;H3BL56;Q62159;A0A0A6YWJ1;A0A0G2JEP8;Q9CR99	A0A0A6YXF6;Q9QUI0;H3BL56;Q62159;A0A0A6YWJ1;A0A0G2JEP8;Q9CR99	4;4;3;3;2;2;2	4;4;3;3;2;2;2	4;4;3;3;2;2;2	Transforming protein RhoA;Rho-related GTP-binding protein RhoC	Rhoa;Rhoc;4930544G11Rik	tr|A0A0A6YXF6|A0A0A6YXF6_MOUSE Transforming protein RhoA (Fragment) OS=Mus musculus OX=10090 GN=Rhoa PE=1 SV=1;sp|Q9QUI0|RHOA_MOUSE Transforming protein RhoA OS=Mus musculus OX=10090 GN=Rhoa PE=1 SV=1;tr|H3BL56|H3BL56_MOUSE Rho-related GTP-binding protein	7	4	4	4	0	1	1	1	0	0	2	3	0	0	0	0	0	1	1	1	0	0	2	3	0	0	0	0	0	1	1	1	0	0	2	3	0	0	0	0	22.4	22.4	22.4	18.71	165	165;193;149;193;67;118;193	7.38	1	2		5			0	6.8426		By MS/MS	By MS/MS	By matching			By MS/MS	By MS/MS					0	6.1	6.7	6.7	0	0	16.4	16.4	0	0	0	0	88831000	0	25122000	2477100	2558600	0	0	16662000	42011000	0	0	0	0	5				46	3245;4210;5023;5828	True;True;True;True	3554;4532;5358;6219	11807;11808;15599;15600;18251;18252;18253;21366	14967;19351;19352;22079;22080;25504	14967;19351;22080;25504
A0A0A6YY47;E9QB01	A0A0A6YY47;E9QB01	13;13	1;1	1;1		Ncam1	tr|A0A0A6YY47|A0A0A6YY47_MOUSE Neural cell adhesion molecule 1 OS=Mus musculus OX=10090 GN=Ncam1 PE=1 SV=1;tr|E9QB01|E9QB01_MOUSE Neural cell adhesion molecule 1 OS=Mus musculus OX=10090 GN=Ncam1 PE=1 SV=2	2	13	1	1	2	2	1	2	2	2	10	9	6	6	0	0	0	0	0	0	0	0	1	1	1	1	0	0	0	0	0	0	0	0	1	1	1	1	0	0	17.7	1.8	1.8	93.491	848	848;849	11				4	2		0	6.7035	By matching	By matching	By matching	By matching	By matching	By matching	By MS/MS	By MS/MS	By matching	By MS/MS			3.2	3.2	1.5	3.4	3.5	3.5	13.8	13.2	9.2	9.2	0	0	140800000	0	0	0	0	0	0	54325000	79063000	2381800	5033200	0	0	8				47	30;949;983;2752;3298;3445;4527;4528;5286;5684;6541;7571;7750	False;False;False;False;False;True;False;False;False;False;False;False;False	30;979;1014;2952;3608;3760;4853;4854;5638;6058;6987;8045;8226	102;103;3408;3409;3514;3515;3516;3517;3518;3519;3520;3521;9936;9937;9938;12024;12025;12026;12027;12696;12697;12698;12699;12700;12701;16627;16628;16629;16630;16631;16632;16633;19146;19147;20761;20762;23970;23971;23972;23973;23974;23975;23976;23977;27781;27782;28444;28445	120;4103;4247;4248;4249;4250;4251;4252;4253;4254;4255;4256;4257;4258;4259;12269;12270;15184;15185;16023;16024;16025;16026;16027;16028;16029;16030;20376;20377;20378;20379;20380;20381;20382;22992;22993;22994;24794;28455;28456;28457;28458;28459;28460;28461;28462;28463;28464;28465;28466;28467;28468;28469;28470;28471;33170;33838	120;4103;4253;12269;15185;16025;20381;20382;22994;24794;28455;33170;33838
A0A0A6YY72	A0A0A6YY72	2	1	1		Impdh2	tr|A0A0A6YY72|A0A0A6YY72_MOUSE Inosine-5-monophosphate dehydrogenase 2 (Fragment) OS=Mus musculus OX=10090 GN=Impdh2 PE=1 SV=1	1	2	1	1	1	1	1	1	0	0	2	2	0	0	0	0	0	0	0	0	0	0	1	1	0	0	0	0	0	0	0	0	0	0	1	1	0	0	0	0	7.2	3.4	3.4	34.129	320	320	10				2			1	-2	By matching	By matching	By matching	By matching			By MS/MS	By matching					3.8	3.8	3.8	3.8	0	0	7.2	7.2	0	0	0	0	50383000	0	0	0	0	0	0	22066000	28317000	0	0	0	0	1	+			48	3830;8002	True;False	4151;8484	14210;14211;29432;29433;29434;29435;29436;29437	17880;35087;35088;35089;35090;35091;35092;35093;35094;35095	17880;35088		0;1				139;144
A0A0A6YY91	A0A0A6YY91	16	1	1		Ncam1	tr|A0A0A6YY91|A0A0A6YY91_MOUSE Neural cell adhesion molecule 1 (Fragment) OS=Mus musculus OX=10090 GN=Ncam1 PE=1 SV=1	1	16	1	1	6	6	3	5	5	5	12	10	9	8	0	0	0	0	0	0	0	0	1	0	0	0	0	0	0	0	0	0	0	0	1	0	0	0	0	0	17.6	1.6	1.6	116.26	1089	1089	10				1			0	2.844	By matching	By matching	By matching	By matching	By matching	By matching	By MS/MS	By matching	By matching	By matching			7.3	7.3	3.7	6.3	6.4	6.4	14	11.9	10.1	8.9	0	0	30791000	0	0	0	0	0	0	30791000	0	0	0	0	0	3				49	30;72;949;983;2752;2870;3144;3298;4527;4528;5286;5561;5684;5812;6541;7749	False;False;False;False;False;False;False;False;False;False;False;False;False;False;False;True	30;72;979;1014;2952;3104;3449;3608;4853;4854;5638;5932;6058;6199;6987;8225	102;103;279;280;281;282;283;284;285;286;3408;3409;3514;3515;3516;3517;3518;3519;3520;3521;9936;9937;9938;10355;10356;10357;10358;10359;10360;10361;10362;10363;10364;11415;11416;11417;11418;11419;11420;11421;11422;11423;11424;12024;12025;12026;12027;16627;16628;16629;16630;16631;16632;16633;19146;19147;20278;20279;20280;20281;20761;20762;21298;21299;23970;23971;23972;23973;23974;23975;23976;23977;28443	120;325;326;327;328;329;330;331;332;333;334;335;4103;4247;4248;4249;4250;4251;4252;4253;4254;4255;4256;4257;4258;4259;12269;12270;12916;12917;12918;12919;12920;12921;12922;12923;12924;12925;12926;12927;12928;12929;12930;14503;14504;14505;14506;14507;14508;14509;14510;14511;14512;14513;14514;15184;15185;20376;20377;20378;20379;20380;20381;20382;22992;22993;22994;24257;24258;24259;24260;24261;24262;24263;24794;25401;25402;28455;28456;28457;28458;28459;28460;28461;28462;28463;28464;28465;28466;28467;28468;28469;28470;28471;33835;33836;33837	120;332;4103;4253;12269;12927;14512;15185;20381;20382;22994;24262;24794;25402;28455;33837
A0A0B4J1E2;Q9CSN1	A0A0B4J1E2;Q9CSN1	4;4	4;4	4;4	SNW domain-containing protein 1	Snw1	tr|A0A0B4J1E2|A0A0B4J1E2_MOUSE SNW domain-containing protein 1 OS=Mus musculus OX=10090 GN=Snw1 PE=1 SV=1;sp|Q9CSN1|SNW1_MOUSE SNW domain-containing protein 1 OS=Mus musculus OX=10090 GN=Snw1 PE=1 SV=3	2	4	4	4	0	0	0	0	3	3	0	0	2	2	0	0	0	0	0	0	3	3	0	0	2	2	0	0	0	0	0	0	3	3	0	0	2	2	0	0	8.6	8.6	8.6	61.461	536	536;536	9.57			8		6		0	4.8473					By MS/MS	By MS/MS			By MS/MS	By MS/MS			0	0	0	0	6.7	6.7	0	0	3.9	3.9	0	0	98506000	0	0	0	0	20135000	33152000	0	0	14583000	30636000	0	0	10				50	1127;1136;6829;8936	True;True;True;True	1175;1184;7279;9465	4055;4056;4057;4058;4059;4060;4061;4062;4078;4079;24983;24984;33007;33008	4940;4941;4942;4943;4944;4945;4946;4947;4965;29708;39205	4943;4965;29708;39205
A0A0B4J1E7;O35343	A0A0B4J1E7;O35343	1;1	1;1	1;1	Importin subunit alpha-3	Kpna4	tr|A0A0B4J1E7|A0A0B4J1E7_MOUSE Importin subunit alpha-3 OS=Mus musculus OX=10090 GN=Kpna4 PE=1 SV=1;sp|O35343|IMA3_MOUSE Importin subunit alpha-3 OS=Mus musculus OX=10090 GN=Kpna4 PE=1 SV=1	2	1	1	1	1	1	1	1	1	1	0	0	0	0	0	0	1	1	1	1	1	1	0	0	0	0	0	0	1	1	1	1	1	1	0	0	0	0	0	0	2.2	2.2	2.2	68.03	623	623;521	4	2	2	2				0.0061224	1.5044	By MS/MS	By matching	By MS/MS	By matching	By MS/MS	By matching							2.2	2.2	2.2	2.2	2.2	2.2	0	0	0	0	0	0	100800000	21750000	15096000	29952000	27334000	3000700	3667200	0	0	0	0	0	0	3				51	3612	TRUE	3930	13340;13341;13342;13343;13344;13345	16838;16839;16840	16838
A0A1W2P6L7;A0A1W2P7T7;A0A0F6AIX6;A0A1W2P7C8;A0A0F6AIX5;Q8BVA5	A0A1W2P6L7;A0A1W2P7T7;A0A0F6AIX6;A0A1W2P7C8;A0A0F6AIX5;Q8BVA5	1;1;1;1;1;1	1;1;1;1;1;1	1;1;1;1;1;1	UPF0554 protein C2orf43 homolog		tr|A0A1W2P6L7|A0A1W2P6L7_MOUSE Lipid droplet-associated hydrolase (Fragment) OS=Mus musculus OX=10090 GN=Ldah PE=1 SV=1;tr|A0A1W2P7T7|A0A1W2P7T7_MOUSE Lipid droplet-associated hydrolase (Fragment) OS=Mus musculus OX=10090 GN=Ldah PE=1 SV=1;tr|A0A0F6AIX6|A0	6	1	1	1	1	1	0	0	1	1	1	1	0	0	0	0	1	1	0	0	1	1	1	1	0	0	0	0	1	1	0	0	1	1	1	1	0	0	0	0	11.1	11.1	11.1	13.139	117	117;190;236;272;326;326	6.14	2		3	2			0	4.1649	By MS/MS	By MS/MS			By MS/MS	By MS/MS	By MS/MS	By MS/MS					11.1	11.1	0	0	11.1	11.1	11.1	11.1	0	0	0	0	81166000	10903000	8597400	0	0	5583500	7759400	14959000	33364000	0	0	0	0	9				52	8312	TRUE	8822	30669;30670;30671;30672;30673;30674;30675	36567;36568;36569;36570;36571;36572;36573;36574;36575	36570
A0A0G2JFH0;A0A0G2JDE8;A0A0G2JE03;Q3TWF7;A0A0G2JDM7;Q8BTZ4	A0A0G2JFH0;A0A0G2JDE8;A0A0G2JE03;Q3TWF7;A0A0G2JDM7;Q8BTZ4	2;2;2;2;2;2	2;2;2;2;2;2	2;2;2;2;2;2	Anaphase-promoting complex subunit 5	Anapc5	tr|A0A0G2JFH0|A0A0G2JFH0_MOUSE Anaphase-promoting complex subunit 5 OS=Mus musculus OX=10090 GN=Anapc5 PE=1 SV=1;tr|A0A0G2JDE8|A0A0G2JDE8_MOUSE Anaphase-promoting complex subunit 5 OS=Mus musculus OX=10090 GN=Anapc5 PE=1 SV=1;tr|A0A0G2JE03|A0A0G2JE03_MOUSE	6	2	2	2	2	2	1	1	0	0	0	0	0	0	0	0	2	2	1	1	0	0	0	0	0	0	0	0	2	2	1	1	0	0	0	0	0	0	0	0	6.6	6.6	6.6	46.172	407	407;656;719;732;732;740	2	4	2					0	2.6581	By MS/MS	By MS/MS	By matching	By MS/MS									6.6	6.6	3.4	3.4	0	0	0	0	0	0	0	0	36320000	11045000	10194000	5829300	9251500	0	0	0	0	0	0	0	0	2				53	1455;7875	True;True	1506;8352	5178;5179;28877;28878;28879;28880	6265;34347;34348	6265;34347
A0A0G2JDU7;Q61553	A0A0G2JDU7;Q61553	1;1	1;1	1;1	Fascin	Fscn1	tr|A0A0G2JDU7|A0A0G2JDU7_MOUSE Fascin OS=Mus musculus OX=10090 GN=Fscn1 PE=1 SV=1;sp|Q61553|FSCN1_MOUSE Fascin OS=Mus musculus OX=10090 GN=Fscn1 PE=1 SV=4	2	1	1	1	1	1	1	1	1	0	1	1	1	1	0	0	1	1	1	1	1	0	1	1	1	1	0	0	1	1	1	1	1	0	1	1	1	1	0	0	3.6	3.6	3.6	36.201	332	332;493	6.75	3	3	1	2	3		0	3.1915	By MS/MS	By MS/MS	By MS/MS	By MS/MS	By MS/MS		By MS/MS	By MS/MS	By MS/MS	By MS/MS			3.6	3.6	3.6	3.6	3.6	0	3.6	3.6	3.6	3.6	0	0	161020000	17182000	9580400	26306000	28128000	7448800	0	10609000	20910000	22594000	18258000	0	0	12				54	8845	TRUE	9372	32701;32702;32703;32704;32705;32706;32707;32708;32709;32710;32711;32712	38864;38865;38866;38867;38868;38869;38870;38871;38872;38873;38874;38875	38869
A0A0G2JDV8;Q9DAW9;A0A0G2JFI6	A0A0G2JDV8;Q9DAW9;A0A0G2JFI6	3;3;2	3;3;2	3;3;2	Calponin-3	Cnn3	tr|A0A0G2JDV8|A0A0G2JDV8_MOUSE Calponin OS=Mus musculus OX=10090 GN=Cnn3 PE=1 SV=1;sp|Q9DAW9|CNN3_MOUSE Calponin-3 OS=Mus musculus OX=10090 GN=Cnn3 PE=1 SV=1;tr|A0A0G2JFI6|A0A0G2JFI6_MOUSE Calponin-3 (Fragment) OS=Mus musculus OX=10090 GN=Cnn3 PE=1 SV=4	3	3	3	3	1	1	2	2	1	1	2	2	0	0	0	0	1	1	2	2	1	1	2	2	0	0	0	0	1	1	2	2	1	1	2	2	0	0	0	0	12	12	12	31.395	284	284;330;139	5.85	2	5	2	4			0	53.102	By MS/MS	By MS/MS	By MS/MS	By MS/MS	By MS/MS	By MS/MS	By MS/MS	By MS/MS					3.5	3.5	7.4	7.4	3.5	3.5	8.1	8.1	0	0	0	0	411400000	69563000	54461000	105810000	83473000	13016000	18970000	18050000	48055000	0	0	0	0	18				55	2306;2521;8768	True;True;True	2391;2694;9292	8109;8110;9072;9073;32366;32367;32368;32369;32370;32371;32372;32373;32374	9653;9654;9655;11144;38459;38460;38461;38462;38463;38464;38465;38466;38467;38468;38469;38470;38471;38472	9655;11144;38462
A0A0G2JDW2;P09542;A0A0G2JDM3	A0A0G2JDW2;P09542;A0A0G2JDM3	4;4;3	3;3;2	3;3;2	Myosin light chain 3	Myl3	tr|A0A0G2JDW2|A0A0G2JDW2_MOUSE Myosin light chain 3 (Fragment) OS=Mus musculus OX=10090 GN=Myl3 PE=1 SV=1;sp|P09542|MYL3_MOUSE Myosin light chain 3 OS=Mus musculus OX=10090 GN=Myl3 PE=1 SV=4;tr|A0A0G2JDM3|A0A0G2JDM3_MOUSE Myosin light chain 3 OS=Mus muscul	3	4	3	3	2	2	0	0	3	3	2	2	1	1	0	0	1	1	0	0	3	3	1	1	1	1	0	0	1	1	0	0	3	3	1	1	1	1	0	0	30.4	23.9	23.9	20.183	184	184;204;127	8.88	2		6	2	6		0	135.75	By MS/MS	By MS/MS			By MS/MS	By MS/MS	By MS/MS	By matching	By MS/MS	By MS/MS			19	19	0	0	23.9	23.9	19	19	12.5	12.5	0	0	616130000	45829000	50479000	0	0	56556000	117890000	5102500	7559500	83119000	249600000	0	0	12				56	51;418;1545;4966	True;True;False;True	51;424;1598;5301	188;189;190;191;192;193;194;195;196;197;198;199;1567;1568;5533;5534;5535;5536;18075;18076	211;212;213;214;215;216;217;218;219;220;221;1982;6656;6657;21901	214;1982;6656;21901
A0A0G2JDW7;Q6ZWU9;A0A0G2JG29;A0A0G2JEX7	A0A0G2JDW7;Q6ZWU9;A0A0G2JG29	5;5;4;1	5;5;4;1	1;1;1;0	40S ribosomal protein S27	Rps27	tr|A0A0G2JDW7|A0A0G2JDW7_MOUSE 40S ribosomal protein S27 (Fragment) OS=Mus musculus OX=10090 GN=Rps27 PE=1 SV=1;sp|Q6ZWU9|RS27_MOUSE 40S ribosomal protein S27 OS=Mus musculus OX=10090 GN=Rps27 PE=1 SV=3;tr|A0A0G2JG29|A0A0G2JG29_MOUSE 40S ribosomal protein	4	5	5	1	1	1	0	0	2	3	1	1	3	3	0	0	1	1	0	0	2	3	1	1	3	3	0	0	1	1	0	0	1	1	1	1	1	1	0	0	41.5	41.5	13.4	9.2327	82	82;84;83;52	9.21	2		7	2	8		0	67.874	By MS/MS	By matching			By MS/MS	By MS/MS	By MS/MS	By matching	By MS/MS	By MS/MS			13.4	13.4	0	0	23.2	39	13.4	13.4	31.7	31.7	0	0	759430000	9470200	5534600	0	0	142430000	197210000	11641000	23531000	149830000	219780000	0	0	23				57	1100;4298;4968;5038;6247	True;True;True;True;True	1148;4620;5303;5373;6683	3955;3956;3957;3958;3959;3960;3961;3962;3963;3964;3965;3966;15928;15929;18079;18080;18301;22856;22857	4835;4836;4837;4838;4839;4840;4841;4842;4843;4844;4845;4846;4847;4848;4849;19746;21903;21904;21905;22119;27147;27148;27149	4841;19746;21905;22119;27149
A0A0G2JDZ4;E9QNY3	A0A0G2JDZ4;E9QNY3	1;1	1;1	1;1		Myl10	tr|A0A0G2JDZ4|A0A0G2JDZ4_MOUSE Myosin regulatory light chain 10 OS=Mus musculus OX=10090 GN=Myl10 PE=1 SV=1;tr|E9QNY3|E9QNY3_MOUSE Myosin regulatory light chain 10 OS=Mus musculus OX=10090 GN=Myl10 PE=1 SV=1	2	1	1	1	0	0	0	1	0	0	0	0	0	0	0	0	0	0	0	1	0	0	0	0	0	0	0	0	0	0	0	1	0	0	0	0	0	0	0	0	7.5	7.5	7.5	15.442	134	134;147	4		1					0.0038064	1.7162				By MS/MS									0	0	0	7.5	0	0	0	0	0	0	0	0	11183000	0	0	0	11183000	0	0	0	0	0	0	0	0	1				58	2074	TRUE	2135	7320	8690	8690
A0A0G2JEA9;A0A0G2JFX7;Q9CWZ3;A0A0N4SUH6	A0A0G2JEA9;A0A0G2JFX7;Q9CWZ3;A0A0N4SUH6	3;3;3;2	3;3;3;2	3;3;3;2	RNA-binding protein 8A	Rbm8a	tr|A0A0G2JEA9|A0A0G2JEA9_MOUSE RNA-binding protein 8A OS=Mus musculus OX=10090 GN=Rbm8a PE=1 SV=1;tr|A0A0G2JFX7|A0A0G2JFX7_MOUSE RNA-binding protein 8A OS=Mus musculus OX=10090 GN=Rbm8a PE=1 SV=1;sp|Q9CWZ3|RBM8A_MOUSE RNA-binding protein 8A OS=Mus musculus	4	3	3	3	1	1	1	1	3	3	1	1	1	1	0	0	1	1	1	1	3	3	1	1	1	1	0	0	1	1	1	1	3	3	1	1	1	1	0	0	30.4	30.4	30.4	14.502	125	125;171;174;174	7.75	2	2	6	2	4		0	65.405	By MS/MS	By MS/MS	By MS/MS	By MS/MS	By MS/MS	By MS/MS	By MS/MS	By MS/MS	By MS/MS	By MS/MS			15.2	15.2	15.2	15.2	30.4	30.4	15.2	15.2	15.2	15.2	0	0	759080000	85347000	67409000	69866000	62068000	73614000	118500000	25850000	29039000	97430000	129960000	0	0	17				59	2044;3183;5215	True;True;True	2105;3490;5563	7240;7241;11556;11557;18934;18935;18936;18937;18938;18939;18940;18941;18942;18943;18944;18945	8616;14699;22772;22773;22774;22775;22776;22777;22778;22779;22780;22781;22782;22783;22784;22785;22786	8616;14699;22774
A0A0G2JEF3;A0A1C7ZMY4;A0A0R4J0K1;Q9ERR7	A0A0G2JEF3;A0A1C7ZMY4;A0A0R4J0K1;Q9ERR7	1;1;1;1	1;1;1;1	1;1;1;1	15 kDa selenoprotein	2019-09-15	tr|A0A0G2JEF3|A0A0G2JEF3_MOUSE Selenoprotein F (Fragment) OS=Mus musculus OX=10090 GN=Selenof PE=1 SV=1;tr|A0A1C7ZMY4|A0A1C7ZMY4_MOUSE Selenoprotein F OS=Mus musculus OX=10090 GN=Selenof PE=1 SV=1;tr|A0A0R4J0K1|A0A0R4J0K1_MOUSE Selenoprotein F OS=Mus muscu	4	1	1	1	0	0	0	0	0	0	1	1	0	0	0	0	0	0	0	0	0	0	1	1	0	0	0	0	0	0	0	0	0	0	1	1	0	0	0	0	26.7	26.7	26.7	4.8797	45	45;121;162;162	10				2			0.0087762	1.3363							By matching	By MS/MS					0	0	0	0	0	0	26.7	26.7	0	0	0	0	11130000	0	0	0	0	0	0	4108100	7022000	0	0	0	0	1				60	2318	TRUE	2403	8161;8162	9714	9714
A0A0G2JEU1;P47738;A0A0G2JF60;A0A0G2JFQ0	A0A0G2JEU1;P47738;A0A0G2JF60	3;3;2;1	3;3;2;1	3;3;2;1	Aldehyde dehydrogenase, mitochondrial	Aldh2	tr|A0A0G2JEU1|A0A0G2JEU1_MOUSE Aldehyde dehydrogenase, mitochondrial OS=Mus musculus OX=10090 GN=Aldh2 PE=1 SV=1;sp|P47738|ALDH2_MOUSE Aldehyde dehydrogenase, mitochondrial OS=Mus musculus OX=10090 GN=Aldh2 PE=1 SV=1;tr|A0A0G2JF60|A0A0G2JF60_MOUSE Aldehyde	4	3	3	3	1	1	1	1	0	0	3	2	0	0	0	0	1	1	1	1	0	0	3	2	0	0	0	0	1	1	1	1	0	0	3	2	0	0	0	0	7.4	7.4	7.4	51.349	471	471;519;196;229	6.67	2	2		5			0	19.895	By MS/MS	By MS/MS	By matching	By MS/MS			By MS/MS	By MS/MS					2.8	2.8	2.8	2.8	0	0	7.4	4.5	0	0	0	0	408370000	37141000	55100000	10471000	18969000	0	0	125930000	160760000	0	0	0	0	11				61	7406;7433;7522	True;True;True	7866;7893;7995	27070;27071;27072;27073;27074;27075;27192;27606;27607	32283;32284;32285;32286;32287;32288;32422;32981;32982;32983;32984	32287;32422;32981
A0A0G2JGI2;A0A0G2JEV2;O35216	A0A0G2JGI2;A0A0G2JEV2;O35216	1;1;1	1;1;1	1;1;1	Histone H3-like centromeric protein A	Cenpa	tr|A0A0G2JGI2|A0A0G2JGI2_MOUSE Histone H3-like centromeric protein A (Fragment) OS=Mus musculus OX=10090 GN=Cenpa PE=1 SV=1;tr|A0A0G2JEV2|A0A0G2JEV2_MOUSE Centromere protein A, isoform CRA_f OS=Mus musculus OX=10090 GN=Cenpa PE=1 SV=1;sp|O35216|CENPA_MOUSE	3	1	1	1	0	0	0	0	0	0	0	0	1	1	0	0	0	0	0	0	0	0	0	0	1	1	0	0	0	0	0	0	0	0	0	0	1	1	0	0	11.1	11.1	11.1	11.552	99	99;130;134	13					2		0.0083333	1.354									By MS/MS	By MS/MS			0	0	0	0	0	0	0	0	11.1	11.1	0	0	15369000	0	0	0	0	0	0	0	0	5548300	9820300	0	0	3				62	6033	TRUE	6458	22150;22151	26352;26353;26354	26353
A0A0G2JFF1;P63087;A0A0G2JGC1;A0A0J9YUU8	A0A0G2JFF1;P63087;A0A0G2JGC1	3;3;2;1	1;1;1;0	1;1;1;0	Serine/threonine-protein phosphatase PP1-gamma catalytic subunit	Ppp1cc	tr|A0A0G2JFF1|A0A0G2JFF1_MOUSE Serine/threonine-protein phosphatase (Fragment) OS=Mus musculus OX=10090 GN=Ppp1cc PE=1 SV=1;sp|P63087|PP1G_MOUSE Serine/threonine-protein phosphatase PP1-gamma catalytic subunit OS=Mus musculus OX=10090 GN=Ppp1cc PE=1 SV=1;t	4	3	1	1	1	1	2	2	2	1	1	1	0	0	0	0	1	1	1	1	1	1	1	1	0	0	0	0	1	1	1	1	1	1	1	1	0	0	0	0	14	3.4	3.4	33.201	292	292;323;273;100	5.5	2	2	2	2			0.0012602	2.3719	By MS/MS	By matching	By MS/MS	By MS/MS	By matching	By MS/MS	By MS/MS	By MS/MS					3.4	3.4	8.2	8.2	9.2	3.4	3.4	3.4	0	0	0	0	165090000	30392000	31445000	13121000	17922000	25855000	21879000	9456100	15018000	0	0	0	0	7				63	309;1609;5710	False;False;True	313;1662;6085	1159;1160;5767;20866;20867;20868;20869;20870;20871;20872;20873	1522;6916;24899;24900;24901;24902;24903;24904;24905	1522;6916;24899
A0A0G2JFJ6;Q7TPD0	A0A0G2JFJ6;Q7TPD0	1;1	1;1	1;1	Integrator complex subunit 3	Ints3	tr|A0A0G2JFJ6|A0A0G2JFJ6_MOUSE Integrator complex subunit 3 OS=Mus musculus OX=10090 GN=Ints3 PE=1 SV=1;sp|Q7TPD0|INT3_MOUSE Integrator complex subunit 3 OS=Mus musculus OX=10090 GN=Ints3 PE=1 SV=2	2	1	1	1	1	1	0	0	1	1	0	0	0	0	0	0	1	1	0	0	1	1	0	0	0	0	0	0	1	1	0	0	1	1	0	0	0	0	0	0	2.6	2.6	2.6	117.25	1035	1035;1041	5	2		4				0	3.3381	By MS/MS	By matching			By MS/MS	By MS/MS							2.6	2.6	0	0	2.6	2.6	0	0	0	0	0	0	61792000	6649800	5323000	0	0	27020000	22799000	0	0	0	0	0	0	3				64	3085	TRUE	3388	11174;11175;11176;11177;11178;11179	14217;14218;14219	14219
A0A0G2JFM9;E9PUK3;E9PUI5;Q8K012	A0A0G2JFM9;E9PUK3;E9PUI5;Q8K012	3;3;3;3	3;3;3;3	3;3;3;3	Formin-binding protein 1-like	Fnbp1l	tr|A0A0G2JFM9|A0A0G2JFM9_MOUSE Formin-binding protein 1-like (Fragment) OS=Mus musculus OX=10090 GN=Fnbp1l PE=1 SV=1;tr|E9PUK3|E9PUK3_MOUSE Formin-binding protein 1-like OS=Mus musculus OX=10090 GN=Fnbp1l PE=1 SV=1;tr|E9PUI5|E9PUI5_MOUSE Formin-binding pro	4	3	3	3	2	2	0	0	2	2	0	0	0	0	0	0	2	2	0	0	2	2	0	0	0	0	0	0	2	2	0	0	2	2	0	0	0	0	0	0	7.5	7.5	7.5	51.158	451	451;551;609;605	4	4		4				0	4.3218	By MS/MS	By MS/MS			By MS/MS	By MS/MS							5.3	5.3	0	0	5.1	5.1	0	0	0	0	0	0	56910000	14572000	15073000	0	0	12509000	14756000	0	0	0	0	0	0	5				65	4401;5567;7543	True;True;True	4727;5938;8016	16284;16285;20295;20296;20297;20298;27686;27687	20079;20080;24281;24282;33070	20080;24282;33070
A0A0G2JFR7;Q7TND5	A0A0G2JFR7;Q7TND5	3;3	3;3	3;3	Ribosome production factor 1	Rpf1	tr|A0A0G2JFR7|A0A0G2JFR7_MOUSE Brix domain containing 5, isoform CRA_b OS=Mus musculus OX=10090 GN=Rpf1 PE=1 SV=1;sp|Q7TND5|RPF1_MOUSE Ribosome production factor 1 OS=Mus musculus OX=10090 GN=Rpf1 PE=2 SV=2	2	3	3	3	0	0	0	0	0	0	0	0	3	3	0	0	0	0	0	0	0	0	0	0	3	3	0	0	0	0	0	0	0	0	0	0	3	3	0	0	25	25	25	23.779	212	212;349	13					6		0	5.0302									By MS/MS	By MS/MS			0	0	0	0	0	0	0	0	25	25	0	0	78363000	0	0	0	0	0	0	0	0	35487000	42876000	0	0	4				66	4;1864;3764	True;True;True	4;1922;4085	8;9;6656;6657;13990;13991	7;7915;17645;17646	7;7915;17645
A0A0G2JFT8;Q9D394	A0A0G2JFT8;Q9D394	2;2	2;2	2;2	Protein RUFY3	Rufy3	tr|A0A0G2JFT8|A0A0G2JFT8_MOUSE Protein RUFY3 OS=Mus musculus OX=10090 GN=Rufy3 PE=1 SV=1;sp|Q9D394|RUFY3_MOUSE Protein RUFY3 OS=Mus musculus OX=10090 GN=Rufy3 PE=1 SV=1	2	2	2	2	0	0	0	0	0	0	1	2	0	0	0	0	0	0	0	0	0	0	1	2	0	0	0	0	0	0	0	0	0	0	1	2	0	0	0	0	3.4	3.4	3.4	74.769	669	669;469	10				5			0.00064433	2.487							By MS/MS	By MS/MS					0	0	0	0	0	0	1.8	3.4	0	0	0	0	32881000	0	0	0	0	0	0	6650700	26230000	0	0	0	0	2				67	3328;7264	True;True	3639;7722	12161;12162;12163;12164;26539	15351;15352;31590	15351;31590
A0A0G2JG00;Q3TUE1;A0A0G2JGW9;A0A0G2JFY5;Q3UUU2;Q91WJ8;A0A0G2JFK2;A0A0G2JG96;A0A0G2JGV9	A0A0G2JG00;Q3TUE1;A0A0G2JGW9;A0A0G2JFY5;Q3UUU2;Q91WJ8;A0A0G2JFK2	14;14;14;14;14;14;8;2;1	14;14;14;14;14;14;8;2;1	14;14;14;14;14;14;8;2;1	Far upstream element-binding protein 1	Fubp1	tr|A0A0G2JG00|A0A0G2JG00_MOUSE Far upstream element-binding protein 1 OS=Mus musculus OX=10090 GN=Fubp1 PE=1 SV=1;tr|Q3TUE1|Q3TUE1_MOUSE Far upstream element-binding protein 1 OS=Mus musculus OX=10090 GN=Fubp1 PE=1 SV=1;tr|A0A0G2JGW9|A0A0G2JGW9_MOUSE Far u	9	14	14	14	4	4	0	0	13	14	0	0	0	0	0	0	4	4	0	0	13	14	0	0	0	0	0	0	4	4	0	0	13	14	0	0	0	0	0	0	34	34	34	54.844	523	523;642;643;654;700;651;306;149;69	5.5	10		30				0	53.4	By MS/MS	By MS/MS			By MS/MS	By MS/MS							9.9	9.9	0	0	31.9	34	0	0	0	0	0	0	1578600000	68679000	52247000	0	0	610040000	847670000	0	0	0	0	0	0	61				68	2981;3078;3525;3654;3659;3853;3855;4716;5249;6231;6282;6946;7203;7212	True;True;True;True;True;True;True;True;True;True;True;True;True;True	3272;3380;3842;3973;3978;4174;4176;5045;5599;6667;6722;7400;7658;7667	10798;10799;11153;11154;12991;12992;13507;13508;13549;13550;14287;14288;14289;14290;14291;14292;14293;14294;14299;14300;14301;14302;17264;17265;19036;19037;19038;22816;22817;23023;23024;25355;25356;25357;26232;26233;26262;26263;26264;26265	13696;13697;14193;14194;14195;14196;16387;16388;16389;16390;16391;17035;17036;17154;17155;17156;17157;17970;17971;17972;17973;17974;17975;17979;17980;17981;17982;17983;17984;21010;21011;22872;22873;22874;27111;27363;30120;30121;30122;30123;30124;30125;30126;30127;30128;30129;30130;31232;31233;31234;31235;31267;31268;31269;31270;31271;31272;31273;31274;31275;31276	13697;14194;16388;17036;17156;17974;17983;21010;22873;27111;27363;30125;31233;31275
A0A0G2JG10;Q497W9;O35286;A0A0G2JGQ5	A0A0G2JG10;Q497W9;O35286;A0A0G2JGQ5	5;5;5;3	5;5;5;3	5;5;5;3	Pre-mRNA-splicing factor ATP-dependent RNA helicase DHX15	Dhx15	tr|A0A0G2JG10|A0A0G2JG10_MOUSE Pre-mRNA-splicing factor ATP-dependent RNA helicase DHX15 OS=Mus musculus OX=10090 GN=Dhx15 PE=1 SV=1;tr|Q497W9|Q497W9_MOUSE DEAH (Asp-Glu-Ala-His) box polypeptide 15 OS=Mus musculus OX=10090 GN=Dhx15 PE=1 SV=1;sp|O35286|DHX1	4	5	5	5	1	1	2	2	1	1	0	0	3	3	0	0	1	1	2	2	1	1	0	0	3	3	0	0	1	1	2	2	1	1	0	0	3	3	0	0	7.9	7.9	7.9	68.578	608	608;703;795;186	7	4	4	2		6		0	5.2987	By MS/MS	By MS/MS	By MS/MS	By MS/MS	By matching	By MS/MS			By MS/MS	By MS/MS			2.3	2.3	4.1	4.1	2.3	2.3	0	0	5.6	5.6	0	0	134550000	31147000	24664000	18061000	15360000	3241100	6582400	0	0	16632000	18865000	0	0	10				69	1962;3403;3412;3629;4472	True;True;True;True;True	2020;3716;3725;3948;4798	6978;6979;12528;12529;12530;12531;12532;12533;12534;12535;12563;12564;13414;13415;16460;16461	8315;8316;15842;15843;15844;15845;15846;15847;15878;16917;20232	8316;15845;15878;16917;20232
A0A0G2JGC8;E9Q6Q4;Q3TU36;E9Q912	A0A0G2JGC8;E9Q6Q4;Q3TU36;E9Q912	2;2;2;2	2;2;2;2	2;2;2;2		Rap1gds1	tr|A0A0G2JGC8|A0A0G2JGC8_MOUSE RAP1, GTP-GDP dissociation stimulator 1 OS=Mus musculus OX=10090 GN=Rap1gds1 PE=1 SV=1;tr|E9Q6Q4|E9Q6Q4_MOUSE RAP1, GTP-GDP dissociation stimulator 1 OS=Mus musculus OX=10090 GN=Rap1gds1 PE=1 SV=1;tr|Q3TU36|Q3TU36_MOUSE RAP1,	4	2	2	2	0	0	2	2	0	0	0	0	0	0	0	0	0	0	2	2	0	0	0	0	0	0	0	0	0	0	2	2	0	0	0	0	0	0	0	0	5.7	5.7	5.7	59.14	544	544;558;606;607	4		4					0.0078779	1.3709			By MS/MS	By matching									0	0	5.7	5.7	0	0	0	0	0	0	0	0	42309000	0	0	18808000	23501000	0	0	0	0	0	0	0	0	2				70	3464;8084	True;True	3780;8567	12784;12785;29739;29740	16126;35471	16126;35471
A0A0G2JGY0;D3YWR7;A0A0G2JGJ1;Q8BVI4	A0A0G2JGY0;D3YWR7;A0A0G2JGJ1;Q8BVI4	1;1;1;1	1;1;1;1	1;1;1;1	Dihydropteridine reductase	Qdpr	tr|A0A0G2JGY0|A0A0G2JGY0_MOUSE Dihydropteridine reductase OS=Mus musculus OX=10090 GN=Qdpr PE=1 SV=1;tr|D3YWR7|D3YWR7_MOUSE Dihydropteridine reductase OS=Mus musculus OX=10090 GN=Qdpr PE=1 SV=1;tr|A0A0G2JGJ1|A0A0G2JGJ1_MOUSE Dihydropteridine reductase OS=M	4	1	1	1	0	0	1	0	0	0	0	0	0	0	0	0	0	0	1	0	0	0	0	0	0	0	0	0	0	0	1	0	0	0	0	0	0	0	0	0	11.5	11.5	11.5	14.821	139	139;189;213;241	4		1					0.0075113	1.4461			By MS/MS										0	0	11.5	0	0	0	0	0	0	0	0	0	6234000	0	0	6234000	0	0	0	0	0	0	0	0	0	1				71	6285	TRUE	6725	23030	27369	27369
A0A0G2JGS3;P28474	A0A0G2JGS3;P28474	1;1	1;1	1;1	Alcohol dehydrogenase class-3	Adh5	tr|A0A0G2JGS3|A0A0G2JGS3_MOUSE Alcohol dehydrogenase class-3 OS=Mus musculus OX=10090 GN=Adh5 PE=1 SV=1;sp|P28474|ADHX_MOUSE Alcohol dehydrogenase class-3 OS=Mus musculus OX=10090 GN=Adh5 PE=1 SV=3	2	1	1	1	0	0	1	1	0	0	0	0	0	0	0	0	0	0	1	1	0	0	0	0	0	0	0	0	0	0	1	1	0	0	0	0	0	0	0	0	39.3	39.3	39.3	6.0549	56	56;374	4		2					0	2.6271			By MS/MS	By matching									0	0	39.3	39.3	0	0	0	0	0	0	0	0	46157000	0	0	31178000	14980000	0	0	0	0	0	0	0	0	1				72	73	TRUE	73	287;288	336	336
A0A0G2JGX4;Q8VCE0;Q6PIC6;D3YYN7;Q6PIE5;Q9WV27;Q91WH7;E9QNX7;Q64436;Q9Z1W8	A0A0G2JGX4;Q8VCE0;Q6PIC6;D3YYN7;Q6PIE5	9;9;9;6;6;3;2;2;2;1	3;3;3;0;0;0;0;0;0;0	3;3;3;0;0;0;0;0;0;0	Sodium/potassium-transporting ATPase subunit alpha-3;Sodium/potassium-transporting ATPase subunit alpha-2	Atp1a3;Atp1a2	tr|A0A0G2JGX4|A0A0G2JGX4_MOUSE Sodium/potassium-transporting ATPase subunit alpha OS=Mus musculus OX=10090 GN=Atp1a3 PE=1 SV=1;tr|Q8VCE0|Q8VCE0_MOUSE Sodium/potassium-transporting ATPase subunit alpha OS=Mus musculus OX=10090 GN=Atp1a3 PE=1 SV=1;sp|Q6PIC6|	10	9	3	3	1	1	0	0	1	1	9	9	1	1	0	0	0	0	0	0	0	0	3	3	0	0	0	0	0	0	0	0	0	0	3	3	0	0	0	0	12	3.7	3.7	112.99	1026	1026;1053;1013;947;1020;1032;1025;1034;1033;1035	10				6			0	3.5116	By matching	By matching			By matching	By matching	By MS/MS	By matching	By matching	By matching			1.5	1.5	0	0	1.5	1.5	12	12	1.5	1.5	0	0	36427000	0	0	0	0	0	0	15440000	20987000	0	0	0	0	3				73	2612;5466;5524;5647;5849;8073;8281;8881;8901	True;False;False;False;False;False;False;True;True	2802;5832;5892;6021;6244;8556;8789;9408;9429	9427;9428;19899;19900;20143;20144;20628;20629;21470;21471;29692;29693;29694;29695;29696;29697;29698;29699;30564;30565;30566;30567;32837;32838;32893;32894	11603;23800;24097;24098;24099;24633;24634;25635;25636;35402;35403;35404;35405;35406;35407;35408;35409;35410;35411;35412;35413;35414;35415;35416;36476;36477;39006;39055	11603;23800;24097;24633;25635;35410;36477;39006;39055
A0A0G2JH04;P63073;A0A0G2JG98;A0A0G2JFB4;A0A0G2JGT5	A0A0G2JH04;P63073;A0A0G2JG98;A0A0G2JFB4;A0A0G2JGT5	2;2;1;1;1	2;2;1;1;1	2;2;1;1;1	Eukaryotic translation initiation factor 4E	Eif4e	tr|A0A0G2JH04|A0A0G2JH04_MOUSE Eukaryotic translation initiation factor 4E OS=Mus musculus OX=10090 GN=Eif4e PE=1 SV=1;sp|P63073|IF4E_MOUSE Eukaryotic translation initiation factor 4E OS=Mus musculus OX=10090 GN=Eif4e PE=1 SV=1;tr|A0A0G2JG98|A0A0G2JG98_MOU	5	2	2	2	1	1	1	2	1	1	1	1	0	0	0	0	1	1	1	2	1	1	1	1	0	0	0	0	1	1	1	2	1	1	1	1	0	0	0	0	15.7	15.7	15.7	21.009	185	185;217;79;132;183	5.33	2	3	2	2			0	8.1941	By MS/MS	By MS/MS	By MS/MS	By MS/MS	By matching	By MS/MS	By MS/MS	By matching					8.1	8.1	8.1	15.7	8.1	8.1	8.1	8.1	0	0	0	0	172330000	33117000	33605000	30175000	35611000	7541500	6606000	14493000	11180000	0	0	0	0	10				74	3960;7407	True;True	4282;7867	14662;27076;27077;27078;27079;27080;27081;27082;27083	18395;32289;32290;32291;32292;32293;32294;32295;32296;32297	18395;32290
K3W4P2;A0A0G2JH17;Q6P4S8	K3W4P2;A0A0G2JH17;Q6P4S8	1;1;1	1;1;1	1;1;1	Integrator complex subunit 1	Ints1	tr|K3W4P2|K3W4P2_MOUSE Integrator complex subunit 1 OS=Mus musculus OX=10090 GN=Ints1 PE=1 SV=2;tr|A0A0G2JH17|A0A0G2JH17_MOUSE Integrator complex subunit 1 OS=Mus musculus OX=10090 GN=Ints1 PE=1 SV=1;sp|Q6P4S8|INT1_MOUSE Integrator complex subunit 1 OS=Mus	3	1	1	1	0	0	0	0	1	1	0	0	0	0	0	0	0	0	0	0	1	1	0	0	0	0	0	0	0	0	0	0	1	1	0	0	0	0	0	0	0.5	0.5	0.5	247.71	2220	2220;2222;2195	7			2				0.0028153	1.8764					By MS/MS	By matching							0	0	0	0	0.5	0.5	0	0	0	0	0	0	10811000	0	0	0	0	6138000	4673000	0	0	0	0	0	0	1				75	5833	TRUE	6225	21380;21381	25517	25517
E9Q5A3;Z4YJZ7;A0A0H2UH19;Q5DW34;A0A0A6YXD1;A0A0A6YWA0	E9Q5A3;Z4YJZ7;A0A0H2UH19;Q5DW34	3;3;3;3;1;1	3;3;3;3;1;1	3;3;3;3;1;1	Histone-lysine N-methyltransferase EHMT1	Ehmt1	tr|E9Q5A3|E9Q5A3_MOUSE Histone-lysine N-methyltransferase EHMT1 OS=Mus musculus OX=10090 GN=Ehmt1 PE=1 SV=2;tr|Z4YJZ7|Z4YJZ7_MOUSE Histone-lysine N-methyltransferase EHMT1 OS=Mus musculus OX=10090 GN=Ehmt1 PE=1 SV=2;tr|A0A0H2UH19|A0A0H2UH19_MOUSE Histone-l	6	3	3	3	0	0	0	0	1	1	1	1	2	2	0	0	0	0	0	0	1	1	1	1	2	2	0	0	0	0	0	0	1	1	1	1	2	2	0	0	3.4	3.4	3.4	136.66	1248	1248;1288;1289;1296;107;203	10			4	2	4		0	3.2441					By MS/MS	By MS/MS	By MS/MS	By matching	By MS/MS	By MS/MS			0	0	0	0	1	1	1.3	1.3	2.5	2.5	0	0	75957000	0	0	0	0	12694000	17482000	4897600	5757500	14068000	21058000	0	0	6				76	119;120;1201	True;True;True	120;121;1250	442;443;444;445;446;447;4318;4319;4320;4321	516;517;518;5256;5257;5258	516;517;5257
A0A0H2UH20;E9PUD0;D3Z4U0;Q9R020	A0A0H2UH20;E9PUD0;D3Z4U0;Q9R020	2;2;2;2	2;2;2;2	2;2;2;2	Zinc finger Ran-binding domain-containing protein 2	Zranb2	tr|A0A0H2UH20|A0A0H2UH20_MOUSE Zinc finger Ran-binding domain-containing protein 2 (Fragment) OS=Mus musculus OX=10090 GN=Zranb2 PE=1 SV=1;tr|E9PUD0|E9PUD0_MOUSE Zinc finger Ran-binding domain-containing protein 2 OS=Mus musculus OX=10090 GN=Zranb2 PE=1 SV	4	2	2	2	2	2	1	1	0	0	0	0	0	0	0	0	2	2	1	1	0	0	0	0	0	0	0	0	2	2	1	1	0	0	0	0	0	0	0	0	14.9	14.9	14.9	23.696	208	208;293;320;330	2	4	2					0	4.3822	By MS/MS	By MS/MS	By MS/MS	By MS/MS									14.9	14.9	7.7	7.7	0	0	0	0	0	0	0	0	99393000	23285000	28118000	24827000	23162000	0	0	0	0	0	0	0	0	4				77	1892;8832	True;True	1950;9359	6739;6740;32610;32611;32612;32613	7988;38759;38760;38761	7988;38759
A0A0H2UKC2;Q9CZL2	A0A0H2UKC2;Q9CZL2	1;1	1;1	1;1	Uncharacterized protein C4orf32 homolog		tr|A0A0H2UKC2|A0A0H2UKC2_MOUSE Uncharacterized protein FAM241A OS=Mus musculus OX=10090 GN=Fam241a PE=1 SV=1;sp|Q9CZL2|F241A_MOUSE Uncharacterized protein FAM241A OS=Mus musculus OX=10090 GN=Fam241a PE=1 SV=1	2	1	1	1	0	0	0	0	0	0	1	1	0	0	0	0	0	0	0	0	0	0	1	1	0	0	0	0	0	0	0	0	0	0	1	1	0	0	0	0	32.3	32.3	32.3	6.6493	62	62;131	10				2			0	2.6589							By matching	By MS/MS					0	0	0	0	0	0	32.3	32.3	0	0	0	0	10802000	0	0	0	0	0	0	3191300	7610900	0	0	0	0	1				78	2557	TRUE	2739	9211;9212	11333	11333
A0A0J9YTU9;Q69Z99;A0A0J9YTW0;A0A0J9YU29;A0A0J9YV10	A0A0J9YTU9;Q69Z99;A0A0J9YTW0	5;5;3;1;1	5;5;3;1;1	5;5;3;1;1	Zinc finger protein 512	Znf512	tr|A0A0J9YTU9|A0A0J9YTU9_MOUSE Zinc finger protein 512 OS=Mus musculus OX=10090 GN=Zfp512 PE=1 SV=1;sp|Q69Z99|ZN512_MOUSE Zinc finger protein 512 OS=Mus musculus OX=10090 GN=Znf512 PE=2 SV=2;tr|A0A0J9YTW0|A0A0J9YTW0_MOUSE Zinc finger protein 512 (Fragment)	5	5	5	5	0	0	0	0	3	2	2	2	2	2	1	1	0	0	0	0	3	2	2	2	2	2	1	1	0	0	0	0	3	2	2	2	2	2	1	1	13	13	13	57.639	506	506;562;222;72;226	10.9			5	4	6	2	0	12.391					By MS/MS	By MS/MS	By MS/MS	By MS/MS	By MS/MS	By MS/MS	By MS/MS	By matching	0	0	0	0	7.7	5.1	4.7	4.7	5.7	5.7	2.2	2.2	168710000	0	0	0	0	16484000	33405000	7238900	15186000	44055000	47593000	2823800	1920400	18				79	233;1807;3042;3737;4595	True;True;True;True;True	234;1864;3341;4058;4922	885;886;887;888;889;890;6410;6411;11028;13887;13888;13889;13890;13891;13892;16846;16847	1089;1090;1091;1092;1093;7637;14046;17535;17536;17537;17538;17539;17540;17541;20612;20613;20614;20615	1092;7637;14046;17536;20615
A0A0J9YTX9;Q61474;A0A0J9YU67;F8WJA5	A0A0J9YTX9;Q61474;A0A0J9YU67;F8WJA5	2;2;1;1	2;2;1;1	2;2;1;1	RNA-binding protein Musashi homolog 1	Msi1	tr|A0A0J9YTX9|A0A0J9YTX9_MOUSE RNA-binding protein Musashi homolog 1 (Fragment) OS=Mus musculus OX=10090 GN=Msi1 PE=1 SV=3;sp|Q61474|MSI1H_MOUSE RNA-binding protein Musashi homolog 1 OS=Mus musculus OX=10090 GN=Msi1 PE=1 SV=1;tr|A0A0J9YU67|A0A0J9YU67_MOUSE	4	2	2	2	1	0	0	0	0	0	0	0	1	1	0	0	1	0	0	0	0	0	0	0	1	1	0	0	1	0	0	0	0	0	0	0	1	1	0	0	14.8	14.8	14.8	21.18	196	196;362;269;325	9	1				2		0.0024096	2.18	By MS/MS								By MS/MS	By matching			9.7	0	0	0	0	0	0	0	5.1	5.1	0	0	19305000	12715000	0	0	0	0	0	0	0	3279300	3311000	0	0	2				80	1995;3066	True;True	2054;3366	7070;7071;11111	8414;14138	8414;14138
A0A0J9YTY0;A0A0J9YUL3;Q8C1B7;Q9R1T4;A0A0J9YUV6;A0A0J9YVA6;B7ZC46;B1AQY9;B1AQZ0;Q8CHH9;A2A3W1	A0A0J9YTY0;A0A0J9YUL3;Q8C1B7	9;9;9;4;3;3;2;2;2;2;1	9;9;9;4;3;3;2;2;2;2;1	9;9;9;4;3;3;2;2;2;2;1	Septin-11	2019-09-11	tr|A0A0J9YTY0|A0A0J9YTY0_MOUSE Septin-11 OS=Mus musculus OX=10090 GN=Sept11 PE=1 SV=1;tr|A0A0J9YUL3|A0A0J9YUL3_MOUSE Septin 11, isoform CRA_b OS=Mus musculus OX=10090 GN=Sept11 PE=1 SV=1;sp|Q8C1B7|SEP11_MOUSE Septin-11 OS=Mus musculus OX=10090 GN=Sept11 PE	11	9	9	9	3	3	2	2	7	8	2	2	0	0	0	0	3	3	2	2	7	8	2	2	0	0	0	0	3	3	2	2	7	8	2	2	0	0	0	0	21.4	21.4	21.4	48.978	425	425;432;431;434;97;204;440;442;484;429;141	5.83	10	4	19	8			0	80.985	By MS/MS	By MS/MS	By MS/MS	By MS/MS	By MS/MS	By MS/MS	By MS/MS	By MS/MS					10.1	10.1	5.6	5.6	18.8	18.8	7.8	7.8	0	0	0	0	1630900000	160260000	146640000	11936000	20992000	505730000	549070000	89124000	147170000	0	0	0	0	42				81	9;1687;2101;3994;6258;6763;7143;7240;8445	True;True;True;True;True;True;True;True;True	9;1744;2162;4316;6694;7212;7598;7697;8959	20;21;22;23;24;25;26;27;28;29;30;31;6044;6045;7391;7392;7393;7394;7395;7396;7397;7398;7399;7400;7401;7402;7403;7404;14790;22902;24770;24771;26032;26413;26414;26415;26416;26417;26418;31262;31263	16;17;18;19;20;21;22;23;24;25;26;27;28;7255;7256;8753;8754;8755;8756;8757;8758;8759;8760;8761;8762;8763;8764;8765;8766;8767;8768;8769;18524;27217;29491;30977;31475;31476;31477;31478;31479;31480;37301;37302	28;7255;8769;18524;27217;29491;30977;31478;37302
A0A0J9YUH3;A0A0J9YTZ4;Q62092	A0A0J9YUH3;A0A0J9YTZ4;Q62092	1;1;1	1;1;1	1;1;1	Neuron-specific protein family member 1	Nsg1	tr|A0A0J9YUH3|A0A0J9YUH3_MOUSE Neuronal vesicle-trafficking-associated protein 1 (Fragment) OS=Mus musculus OX=10090 GN=Nsg1 PE=1 SV=1;tr|A0A0J9YTZ4|A0A0J9YTZ4_MOUSE Neuronal vesicle-trafficking-associated protein 1 OS=Mus musculus OX=10090 GN=Nsg1 PE=1 SV	3	1	1	1	0	0	0	0	0	0	1	1	0	0	0	0	0	0	0	0	0	0	1	1	0	0	0	0	0	0	0	0	0	0	1	1	0	0	0	0	21.2	21.2	21.2	5.7913	52	52;146;185	10				2			0.00064516	2.4914							By matching	By MS/MS					0	0	0	0	0	0	21.2	21.2	0	0	0	0	7327700	0	0	0	0	0	0	1094100	6233700	0	0	0	0	1				82	4923	TRUE	5256	17947;17948	21776	21776
A0A0J9YUB6;Q9CRD0;A0A0J9YUK7	A0A0J9YUB6;Q9CRD0;A0A0J9YUK7	2;2;1	2;2;1	2;2;1	OCIA domain-containing protein 1	Ociad1	tr|A0A0J9YUB6|A0A0J9YUB6_MOUSE OCIA domain-containing protein 1 (Fragment) OS=Mus musculus OX=10090 GN=Ociad1 PE=1 SV=1;sp|Q9CRD0|OCAD1_MOUSE OCIA domain-containing protein 1 OS=Mus musculus OX=10090 GN=Ociad1 PE=1 SV=1;tr|A0A0J9YUK7|A0A0J9YUK7_MOUSE OCIA	3	2	2	2	0	0	0	0	0	0	2	2	0	0	0	0	0	0	0	0	0	0	2	2	0	0	0	0	0	0	0	0	0	0	2	2	0	0	0	0	12.9	12.9	12.9	19.622	178	178;247;136	10				5			0	2.8762							By MS/MS	By MS/MS					0	0	0	0	0	0	12.9	12.9	0	0	0	0	59927000	0	0	0	0	0	0	20397000	39530000	0	0	0	0	6				83	4184;7351	True;True	4506;7810	15510;15511;26849;26850;26851	19273;19274;32016;32017;32018;32019	19273;32019
A0A0J9YUD0;D3YWD5;Q9D2V8	A0A0J9YUD0;D3YWD5;Q9D2V8	1;1;1	1;1;1	1;1;1	Major facilitator superfamily domain-containing protein 10	Mfsd10	tr|A0A0J9YUD0|A0A0J9YUD0_MOUSE Major facilitator superfamily domain-containing protein 10 (Fragment) OS=Mus musculus OX=10090 GN=Mfsd10 PE=1 SV=1;tr|D3YWD5|D3YWD5_MOUSE Major facilitator superfamily domain-containing protein 10 (Fragment) OS=Mus musculus O	3	1	1	1	1	1	0	0	0	0	1	1	0	0	0	0	1	1	0	0	0	0	1	1	0	0	0	0	1	1	0	0	0	0	1	1	0	0	0	0	10.6	10.6	10.6	15.741	141	141;278;456	5.5	2			2			0	4.5997	By MS/MS	By matching					By MS/MS	By MS/MS					10.6	10.6	0	0	0	0	10.6	10.6	0	0	0	0	29256000	3513300	3350500	0	0	0	0	6131700	16261000	0	0	0	0	4				84	2036	TRUE	2096	7209;7210;7211;7212	8576;8577;8578;8579	8578
B9EJ54;A0A0J9YUD5;E9Q880	B9EJ54;A0A0J9YUD5	6;6;1	6;6;1	6;6;1		Nup205	tr|B9EJ54|B9EJ54_MOUSE MCG21756, isoform CRA_b OS=Mus musculus OX=10090 GN=Nup205 PE=1 SV=1;tr|A0A0J9YUD5|A0A0J9YUD5_MOUSE Nucleoporin 205 OS=Mus musculus OX=10090 GN=Nup205 PE=1 SV=1	3	6	6	6	1	0	0	0	1	1	3	4	3	2	0	0	1	0	0	0	1	1	3	4	3	2	0	0	1	0	0	0	1	1	3	4	3	2	0	0	4	4	4	227.46	2008	2008;2061;322	10	1		2	7	5		0	9.3767	By MS/MS				By matching	By MS/MS	By MS/MS	By MS/MS	By MS/MS	By MS/MS			0.7	0	0	0	0.7	0.7	1.8	2.7	2	1.2	0	0	169710000	10115000	0	0	0	1861700	2980200	17177000	32938000	51037000	53601000	0	0	13				85	641;1106;1164;4256;5242;5492	True;True;True;True;True;True	661;1154;1213;4578;5592;5858	2365;2366;2367;2368;3983;3984;4191;4192;15780;19018;19019;19020;19021;20002;20003	2861;2862;2863;2864;4869;4870;5141;19537;22860;22861;22862;23940;23941	2863;4869;5141;19537;22860;23941
A0A0J9YUD8;A0A0J9YUZ4;P63158;D3YVC6;D3YZ18	A0A0J9YUD8;A0A0J9YUZ4;P63158	9;9;9;2;2	9;9;9;2;2	9;9;9;2;2	High mobility group protein B1	Hmgb1	tr|A0A0J9YUD8|A0A0J9YUD8_MOUSE High mobility group protein B1 OS=Mus musculus OX=10090 GN=Hmgb1 PE=1 SV=1;tr|A0A0J9YUZ4|A0A0J9YUZ4_MOUSE High mobility group protein B1 (Fragment) OS=Mus musculus OX=10090 GN=Hmgb1 PE=1 SV=1;sp|P63158|HMGB1_MOUSE High mobili	5	9	9	9	6	5	4	4	8	9	4	4	0	0	0	0	6	5	4	4	8	9	4	4	0	0	0	0	6	5	4	4	8	9	4	4	0	0	0	0	28.1	28.1	28.1	19.774	171	171;211;215;92;124	5.5	15	8	29	8			0	147.56	By MS/MS	By MS/MS	By MS/MS	By MS/MS	By MS/MS	By MS/MS	By MS/MS	By MS/MS					27.5	19.9	27.5	27.5	28.1	28.1	24.6	19.9	0	0	0	0	6572800000	848880000	812270000	778960000	417910000	687710000	2753200000	122390000	151490000	0	0	0	0	81				86	2435;3371;3731;3732;4124;4192;4193;4604;4605	True;True;True;True;True;True;True;True;True	2563;3683;4052;4053;4446;4514;4515;4931;4932	8707;8708;8709;8710;8711;8712;8713;8714;8715;8716;12351;12352;12353;12354;12355;12356;12357;12358;12359;12360;13869;13870;13871;13872;13873;13874;13875;13876;13877;13878;15301;15302;15303;15304;15532;15533;15534;15535;15536;15537;15538;15539;15540;15541;15542;15543;15544;15545;15546;16872;16873;16874;16875;16876;16877;16878;16879;16880;16881;16882	10534;10535;10536;10537;10538;10539;10540;10541;10542;10543;10544;10545;10546;10547;10548;10549;10550;10551;15588;15589;15590;15591;15592;15593;15594;15595;15596;15597;15598;15599;15600;15601;15602;15603;17514;17515;17516;17517;17518;17519;17520;17521;17522;17523;17524;17525;17526;17527;17528;19068;19069;19070;19071;19072;19291;19292;19293;19294;19295;19296;19297;19298;19299;19300;19301;19302;19303;20636;20637;20638;20639;20640;20641;20642;20643;20644;20645;20646;20647;20648;20649	10535;15591;17527;17528;19068;19298;19303;20637;20644
A0A0J9YUI1;D3Z4U3;P61087	A0A0J9YUI1;D3Z4U3;P61087	1;1;1	1;1;1	1;1;1	Ubiquitin-conjugating enzyme E2 K	Ube2k	tr|A0A0J9YUI1|A0A0J9YUI1_MOUSE Ubiquitin-conjugating enzyme E2 K OS=Mus musculus OX=10090 GN=Ube2k PE=1 SV=1;tr|D3Z4U3|D3Z4U3_MOUSE Ubiquitin-conjugating enzyme E2 K OS=Mus musculus OX=10090 GN=Ube2k PE=1 SV=1;sp|P61087|UBE2K_MOUSE Ubiquitin-conjugating en	3	1	1	1	1	1	1	1	0	0	1	1	0	0	0	0	1	1	1	1	0	0	1	1	0	0	0	0	1	1	1	1	0	0	1	1	0	0	0	0	10.8	10.8	10.8	15.81	139	139;157;200	5	2	2		2			0	3.3641	By MS/MS	By MS/MS	By MS/MS	By MS/MS			By MS/MS	By matching					10.8	10.8	10.8	10.8	0	0	10.8	10.8	0	0	0	0	113780000	20763000	15641000	35871000	31421000	0	0	4155600	5927700	0	0	0	0	7				87	2436	TRUE	2564	8717;8718;8719;8720;8721;8722	10552;10553;10554;10555;10556;10557;10558	10554
A0A0J9YUJ3;D3Z2L1;Q3UU56;D3Z7I0;Q8BL74;D3YY96	A0A0J9YUJ3;D3Z2L1;Q3UU56;D3Z7I0;Q8BL74;D3YY96	2;2;2;2;2;1	2;2;2;2;2;1	2;2;2;2;2;1	General transcription factor 3C polypeptide 2	Gtf3c2;Gm29609	tr|A0A0J9YUJ3|A0A0J9YUJ3_MOUSE General transcription factor 3C polypeptide 2 (Fragment) OS=Mus musculus OX=10090 GN=Gtf3c2 PE=4 SV=3;tr|D3Z2L1|D3Z2L1_MOUSE General transcription factor 3C polypeptide 2 (Fragment) OS=Mus musculus OX=10090 GN=Gtf3c2 PE=1 SV=	6	2	2	2	0	0	0	0	2	2	0	0	0	0	0	0	0	0	0	0	2	2	0	0	0	0	0	0	0	0	0	0	2	2	0	0	0	0	0	0	13.1	13.1	13.1	18.866	175	175;228;907;950;907;136	7			4				0	3.684					By MS/MS	By MS/MS							0	0	0	0	13.1	13.1	0	0	0	0	0	0	18327000	0	0	0	0	8386900	9940600	0	0	0	0	0	0	5				88	2734;4551	True;True	2934;4878	9884;9885;16699;16700	12211;12212;12213;20448;20449	12213;20448
A0A0J9YUP5;F8VQG7	A0A0J9YUP5;F8VQG7	1;1	1;1	1;1		N4bp2	tr|A0A0J9YUP5|A0A0J9YUP5_MOUSE NEDD4-binding protein 2 (Fragment) OS=Mus musculus OX=10090 GN=N4bp2 PE=1 SV=3;tr|F8VQG7|F8VQG7_MOUSE NEDD4-binding protein 2 OS=Mus musculus OX=10090 GN=N4bp2 PE=1 SV=1	2	1	1	1	1	1	0	0	0	0	0	0	0	0	0	0	1	1	0	0	0	0	0	0	0	0	0	0	1	1	0	0	0	0	0	0	0	0	0	0	0.7	0.7	0.7	164.3	1498	1498;1678	1	2						0.007103	1.4842	By MS/MS	By MS/MS											0.7	0.7	0	0	0	0	0	0	0	0	0	0	7059500	3485800	3573700	0	0	0	0	0	0	0	0	0	0	2				89	6508	TRUE	6953	23825;23826	28260;28261	28261
A0A0J9YUS5;E9PVC6;E9Q9E1;E9PVC5;Q6NZJ6;A0A0J9YVC1;A0A0J9YUC1;E9Q770	A0A0J9YUS5;E9PVC6;E9Q9E1;E9PVC5;Q6NZJ6;A0A0J9YVC1;A0A0J9YUC1;E9Q770	5;5;5;5;5;3;3;3	5;5;5;5;5;3;3;3	5;5;5;5;5;3;3;3	Eukaryotic translation initiation factor 4 gamma 1	Eif4g1	tr|A0A0J9YUS5|A0A0J9YUS5_MOUSE Eukaryotic translation initiation factor 4 gamma 1 OS=Mus musculus OX=10090 GN=Eif4g1 PE=1 SV=1;tr|E9PVC6|E9PVC6_MOUSE Eukaryotic translation initiation factor 4 gamma 1 OS=Mus musculus OX=10090 GN=Eif4g1 PE=1 SV=1;tr|E9Q9E1|	8	5	5	5	2	2	3	3	3	3	3	3	0	0	0	0	2	2	3	3	3	3	3	3	0	0	0	0	2	2	3	3	3	3	3	3	0	0	0	0	5.9	5.9	5.9	145.31	1303	1303;1553;1593;1594;1600;795;900;958	5.7	5	6	6	6			0	12.809	By MS/MS	By MS/MS	By MS/MS	By MS/MS	By MS/MS	By MS/MS	By MS/MS	By MS/MS					2.2	2.2	3.1	3.1	3.8	3.8	3.1	3.1	0	0	0	0	274690000	35492000	34107000	42085000	46129000	31302000	42770000	16294000	26513000	0	0	0	0	27				90	1747;3033;3691;4353;6092	True;True;True;True;True	1804;3332;4011;4677;6526	6225;6226;6227;6228;10992;10993;13680;13681;13682;13683;13684;13685;13686;13687;13688;16122;16123;16124;16125;16126;16127;22367;22368	7443;7444;7445;7446;7447;7448;14010;17297;17298;17299;17300;17301;17302;17303;17304;17305;17306;17307;17308;17309;17310;19913;19914;19915;19916;19917;26618;26619	7447;14010;17301;19915;26619
A0A0J9YVF3;A0A0J9YV87;P26618	A0A0J9YVF3;A0A0J9YV87;P26618	1;1;1	1;1;1	1;1;1	Platelet-derived growth factor receptor alpha	Pdgfra	tr|A0A0J9YVF3|A0A0J9YVF3_MOUSE Platelet-derived growth factor receptor alpha (Fragment) OS=Mus musculus OX=10090 GN=Pdgfra PE=1 SV=1;tr|A0A0J9YV87|A0A0J9YV87_MOUSE Platelet-derived growth factor receptor alpha OS=Mus musculus OX=10090 GN=Pdgfra PE=1 SV=1;s	3	1	1	1	0	0	0	0	0	0	1	1	0	0	0	0	0	0	0	0	0	0	1	1	0	0	0	0	0	0	0	0	0	0	1	1	0	0	0	0	6.2	6.2	6.2	26.885	243	243;481;1089	10				4			0	2.6479							By MS/MS	By MS/MS					0	0	0	0	0	0	6.2	6.2	0	0	0	0	19930000	0	0	0	0	0	0	7912500	12017000	0	0	0	0	3				91	7816	TRUE	8292;8293	28651;28652;28653;28654	34060;34061;34062	34060	4;5				163;164
A0A0J9YV90;Q8BHJ5;A0A0J9YUE3;Q9QXE7	A0A0J9YV90;Q8BHJ5;A0A0J9YUE3;Q9QXE7	2;2;1;1	2;2;1;1	2;2;1;1	F-box-like/WD repeat-containing protein TBL1XR1;F-box-like/WD repeat-containing protein TBL1X	Tbl1xr1;Tbl1x	tr|A0A0J9YV90|A0A0J9YV90_MOUSE F-box-like/WD repeat-containing protein TBL1XR1 OS=Mus musculus OX=10090 GN=Tbl1xr1 PE=1 SV=1;sp|Q8BHJ5|TBL1R_MOUSE F-box-like/WD repeat-containing protein TBL1XR1 OS=Mus musculus OX=10090 GN=Tbl1xr1 PE=1 SV=1;tr|A0A0J9YUE3|A	4	2	2	2	2	2	0	0	1	1	0	0	0	0	0	0	2	2	0	0	1	1	0	0	0	0	0	0	2	2	0	0	1	1	0	0	0	0	0	0	7.6	7.6	7.6	51.622	474	474;514;144;527	3	4		2				0.0018293	2.2495	By MS/MS	By MS/MS			By MS/MS	By matching							7.6	7.6	0	0	2.7	2.7	0	0	0	0	0	0	58468000	18832000	17165000	0	0	11767000	10704000	0	0	0	0	0	0	3				92	4425;7427	True;True	4751;7887	16346;16347;27166;27167;27168;27169	20132;32403;32404	20132;32403
A0A0J9YVG0;Q61074;A0A0J9YV96	A0A0J9YVG0;Q61074	5;5;2	5;5;2	5;5;2	Protein phosphatase 1G	Ppm1g	tr|A0A0J9YVG0|A0A0J9YVG0_MOUSE Protein phosphatase 1G OS=Mus musculus OX=10090 GN=Ppm1g PE=1 SV=1;sp|Q61074|PPM1G_MOUSE Protein phosphatase 1G OS=Mus musculus OX=10090 GN=Ppm1g PE=1 SV=3	3	5	5	5	2	2	4	5	0	0	1	1	0	0	0	0	2	2	4	5	0	0	1	1	0	0	0	0	2	2	4	5	0	0	1	1	0	0	0	0	12.9	12.9	12.9	47.802	435	435;542;194	4	4	11		2			0	18.529	By MS/MS	By MS/MS	By MS/MS	By MS/MS			By MS/MS	By matching					8	8	12.6	12.9	0	0	4.1	4.1	0	0	0	0	239430000	25907000	23753000	87225000	96026000	0	0	3218900	3301000	0	0	0	0	10				93	389;1671;1672;4177;6203	True;True;True;True;True	395;1728;1729;4499;6638	1457;1458;1459;1460;1461;1462;5998;5999;6000;6001;6002;6003;15487;15488;15489;15490;22729	1848;1849;1850;7211;7212;7213;19254;19255;19256;27022	1848;7212;7213;19256;27022
A0A0N4SUH4;Q8BKS9	A0A0N4SUH4;Q8BKS9	2;2	2;2	2;2	Pumilio domain-containing protein KIAA0020	Kiaa0020	tr|A0A0N4SUH4|A0A0N4SUH4_MOUSE Pumilio homolog 3 OS=Mus musculus OX=10090 GN=Pum3 PE=1 SV=1;sp|Q8BKS9|PUM3_MOUSE Pumilio homolog 3 OS=Mus musculus OX=10090 GN=Pum3 PE=1 SV=2	2	2	2	2	1	1	0	0	1	1	0	0	1	1	0	0	1	1	0	0	1	1	0	0	1	1	0	0	1	1	0	0	1	1	0	0	1	1	0	0	4.3	4.3	4.3	72.93	648	648;647	7	2		2		2		0	5.845	By MS/MS	By matching			By MS/MS	By matching			By MS/MS	By MS/MS			2	2	0	0	2	2	0	0	2.3	2.3	0	0	33492000	3745700	5139600	0	0	2282600	3224500	0	0	9503900	9595700	0	0	4				94	2187;3420	True;True	2248;3733	7663;7664;7665;7666;12584;12585	9065;9066;15894;15895	9065;15895
A0A0N4SW55;A0A0N4SUR4;A0A0N4SUK7	A0A0N4SW55;A0A0N4SUR4;A0A0N4SUK7	1;1;1	1;1;1	1;1;1			tr|A0A0N4SW55|A0A0N4SW55_MOUSE WD repeat domain 49 OS=Mus musculus OX=10090 GN=Wdr49 PE=4 SV=1;tr|A0A0N4SUR4|A0A0N4SUR4_MOUSE WD repeat domain 49 (Fragment) OS=Mus musculus OX=10090 GN=Wdr49 PE=4 SV=1;tr|A0A0N4SUK7|A0A0N4SUK7_MOUSE WD repeat domain 49 OS=M	3	1	1	1	0	0	0	0	0	1	0	0	0	0	0	0	0	0	0	0	0	1	0	0	0	0	0	0	0	0	0	0	0	1	0	0	0	0	0	0	2.7	2.7	2.7	51.067	448	448;511;710	7			1				1	-2						By MS/MS							0	0	0	0	0	2.7	0	0	0	0	0	0	1841300	0	0	0	0	0	1841300	0	0	0	0	0	0	0	+			95	4795	TRUE	5125	17538	21340	21340	6;7	2			326;327	328
A0A0N4SUL6;O35130	A0A0N4SUL6;O35130	1;1	1;1	1;1	Ribosomal RNA small subunit methyltransferase NEP1	Emg1	tr|A0A0N4SUL6|A0A0N4SUL6_MOUSE Ribosomal RNA small subunit methyltransferase NEP1 (Fragment) OS=Mus musculus OX=10090 GN=Emg1 PE=1 SV=1;sp|O35130|NEP1_MOUSE Ribosomal RNA small subunit methyltransferase NEP1 OS=Mus musculus OX=10090 GN=Emg1 PE=1 SV=1	2	1	1	1	0	0	0	0	0	0	0	0	1	1	0	0	0	0	0	0	0	0	0	0	1	1	0	0	0	0	0	0	0	0	0	0	1	1	0	0	9	9	9	13.612	122	122;244	13					2		0.0037574	1.6611									By MS/MS	By matching			0	0	0	0	0	0	0	0	9	9	0	0	11658000	0	0	0	0	0	0	0	0	5652900	6005600	0	0	1				96	5699	TRUE	6073	20823;20824	24856	24856
A0A0N4SWH0;Q4VBG2;A0A0R4J0S6;E9PZ12;A0A0N4SUZ0;Q6RHR9	A0A0N4SWH0;Q4VBG2;A0A0R4J0S6;E9PZ12;A0A0N4SUZ0;Q6RHR9	1;1;1;1;1;1	1;1;1;1;1;1	1;1;1;1;1;1	Membrane-associated guanylate kinase, WW and PDZ domain-containing protein 1	Magi1	tr|A0A0N4SWH0|A0A0N4SWH0_MOUSE Membrane-associated guanylate kinase, WW and PDZ domain-containing protein 1 OS=Mus musculus OX=10090 GN=Magi1 PE=1 SV=1;tr|Q4VBG2|Q4VBG2_MOUSE Magi1 protein (Fragment) OS=Mus musculus OX=10090 GN=Magi1 PE=1 SV=1;tr|A0A0R4J0S	6	1	1	1	0	0	0	0	0	0	0	0	1	1	0	0	0	0	0	0	0	0	0	0	1	1	0	0	0	0	0	0	0	0	0	0	1	1	0	0	1.9	1.9	1.9	110.79	1020	1020;1115;1171;1255;1280;1471	13					2		0.0024169	2.204									By MS/MS	By MS/MS			0	0	0	0	0	0	0	0	1.9	1.9	0	0	14427000	0	0	0	0	0	0	0	0	6973000	7454500	0	0	2				97	3533	TRUE	3850	13013;13014	16411;16412	16411
A0A0N4SV32;Q3UMP4;Q9CY58;A0A0N4SUQ1;A0A0N4SUN8;A0A0N4SWH2;A0A0N4SVK5;A0A0N4SV40	A0A0N4SV32;Q3UMP4;Q9CY58;A0A0N4SUQ1;A0A0N4SUN8;A0A0N4SWH2;A0A0N4SVK5;A0A0N4SV40	10;10;10;7;7;7;6;6	10;10;10;7;7;7;6;6	10;10;10;7;7;7;6;6	Plasminogen activator inhibitor 1 RNA-binding protein	Serbp1	tr|A0A0N4SV32|A0A0N4SV32_MOUSE Plasminogen activator inhibitor 1 RNA-binding protein OS=Mus musculus OX=10090 GN=Serbp1 PE=1 SV=1;tr|Q3UMP4|Q3UMP4_MOUSE Plasminogen activator inhibitor 1 RNA-binding protein OS=Mus musculus OX=10090 GN=Serbp1 PE=1 SV=1;sp|Q	8	10	10	10	7	7	8	8	8	9	7	6	1	1	0	0	7	7	8	8	8	9	7	6	1	1	0	0	7	7	8	8	8	9	7	6	1	1	0	0	19.3	19.3	19.3	39.644	362	362;401;407;147;155;211;75;186	5.78	18	21	22	16	4		0	86.757	By MS/MS	By MS/MS	By MS/MS	By MS/MS	By MS/MS	By MS/MS	By MS/MS	By MS/MS	By MS/MS	By MS/MS			14.6	14.6	15.2	15.2	14.4	19.3	18.8	14.4	3.6	3.6	0	0	2140500000	265330000	255420000	348320000	296650000	237720000	319960000	152310000	173530000	29864000	61398000	0	0	90				98	1488;1489;1764;4059;4060;5556;5557;5732;6505;6738	True;True;True;True;True;True;True;True;True;True	1541;1542;1821;4381;4382;5927;5928;6107;6950;7186	5319;5320;5321;5322;5323;5324;5325;5326;5327;5328;5329;5330;5331;5332;5333;5334;5335;6278;6279;6280;6281;6282;6283;6284;6285;6286;6287;6288;6289;6290;6291;6292;6293;6294;6295;15022;15023;15024;15025;15026;15027;15028;15029;15030;15031;15032;15033;15034;15035;15036;15037;15038;15039;15040;15041;20260;20261;20262;20263;20264;20265;20266;20267;20268;20269;20959;20960;20961;20962;20963;20964;23809;23810;23811;23812;23813;23814;23815;24664;24665;24666	6431;6432;6433;6434;6435;6436;6437;6438;6439;6440;6441;6442;6443;6444;6445;6446;6447;6448;6449;7502;7503;7504;7505;7506;7507;7508;7509;7510;7511;7512;7513;7514;7515;7516;7517;7518;7519;7520;7521;18740;18741;18742;18743;18744;18745;18746;18747;18748;18749;18750;18751;18752;18753;18754;18755;18756;18757;18758;18759;18760;24240;24241;24242;24243;24244;24245;24246;24247;24248;24249;25027;25028;25029;25030;25031;28242;28243;28244;28245;28246;28247;28248;28249;28250;28251;28252;29343;29344;29345;29346;29347	6432;6448;7518;18748;18760;24240;24247;25031;28249;29347
A0A0N4SV38;A0A0N4SVI8;E9QKZ7;A0A0N4SV80;E9QML5;Q61464;Q3TZK9;A0A0N4SVM8	A0A0N4SV38;A0A0N4SVI8;E9QKZ7;A0A0N4SV80;E9QML5;Q61464;Q3TZK9;A0A0N4SVM8	5;5;5;5;5;5;4;3	5;5;5;5;5;5;4;3	5;5;5;5;5;5;4;3	Zinc finger protein 638	Zfml;Znf638	tr|A0A0N4SV38|A0A0N4SV38_MOUSE Zinc finger protein 638 OS=Mus musculus OX=10090 GN=Zfp638 PE=1 SV=1;tr|A0A0N4SVI8|A0A0N4SVI8_MOUSE Zinc finger protein 638 OS=Mus musculus OX=10090 GN=Zfp638 PE=1 SV=1;tr|E9QKZ7|E9QKZ7_MOUSE Zinc finger protein 638 OS=Mus mu	8	5	5	5	2	2	0	0	3	3	0	0	3	3	0	0	2	2	0	0	3	3	0	0	3	3	0	0	2	2	0	0	3	3	0	0	3	3	0	0	4.8	4.8	4.8	138.4	1239	1239;1273;1275;1926;1960;1960;891;832	8.33	4		6		8		0	9.6211	By MS/MS	By MS/MS			By MS/MS	By MS/MS			By MS/MS	By MS/MS			2.3	2.3	0	0	3.6	3.6	0	0	3.8	3.8	0	0	120980000	16237000	11508000	0	0	21852000	25347000	0	0	20306000	25725000	0	0	14				99	1210;6034;6383;7198;7199	True;True;True;True;True	1259;6459;6825;7653;7654	4341;4342;22152;22153;22154;22155;23368;23369;23370;23371;26218;26219;26220;26221;26222;26223;26224;26225	5277;26355;26356;26357;27748;27749;31220;31221;31222;31223;31224;31225;31226;31227	5277;26356;27749;31220;31224
A0A0N4SVC2;E9QP00;Q6PFR5	A0A0N4SVC2;E9QP00;Q6PFR5	5;5;3	4;4;2	4;4;2	Transformer-2 protein homolog alpha	Tra2a	tr|A0A0N4SVC2|A0A0N4SVC2_MOUSE Transformer-2 protein homolog alpha OS=Mus musculus OX=10090 GN=Tra2a PE=1 SV=1;tr|E9QP00|E9QP00_MOUSE Transformer-2 protein homolog alpha OS=Mus musculus OX=10090 GN=Tra2a PE=1 SV=1;sp|Q6PFR5|TRA2A_MOUSE Transformer-2 protei	3	5	4	4	0	0	1	1	1	3	0	0	1	1	0	0	0	0	1	1	0	2	0	0	1	1	0	0	0	0	1	1	0	2	0	0	1	1	0	0	23.6	20.4	20.4	32.259	280	280;282;281	8		2	2		2		0	3.0561			By MS/MS	By matching	By matching	By MS/MS			By matching	By MS/MS			0	0	3.6	3.6	3.2	16.1	0	0	3.9	3.9	0	0	60734000	0	0	19395000	21260000	0	10139000	0	0	5022400	4918100	0	0	2				100	313;485;3168;3544;6104	True;False;True;True;True	317;498;3474;3862;6538	1178;1785;1786;11504;11505;13061;13062;22412	1539;2199;2200;14619;16463;26658	1539;2200;14619;16463;26658		3		2		172		175
Z4YKC4;A0A0R4J112;A2AMI2;A0A0N4SVL0;Q80XI3;A2AMI6	Z4YKC4;A0A0R4J112;A2AMI2;A0A0N4SVL0;Q80XI3;A2AMI6	2;2;2;2;2;1	2;2;2;2;2;1	2;2;2;2;2;1	Eukaryotic translation initiation factor 4 gamma 3	Eif4g3	tr|Z4YKC4|Z4YKC4_MOUSE Eukaryotic translation initiation factor 4 gamma 3 OS=Mus musculus OX=10090 GN=Eif4g3 PE=1 SV=1;tr|A0A0R4J112|A0A0R4J112_MOUSE Eukaryotic translation initiation factor 4 gamma 3 OS=Mus musculus OX=10090 GN=Eif4g3 PE=1 SV=1;tr|A2AMI2|	6	2	2	2	1	1	2	2	1	0	0	1	0	0	0	0	1	1	2	2	1	0	0	1	0	0	0	0	1	1	2	2	1	0	0	1	0	0	0	0	2.2	2.2	2.2	173.55	1567	1567;1578;1579;1762;1579;509	4.38	2	4	1	1			0	4.8317	By MS/MS	By matching	By matching	By MS/MS	By MS/MS			By MS/MS					0.8	0.8	2.2	2.2	0.8	0	0	0.8	0	0	0	0	53874000	9347900	7364800	10394000	11491000	10180000	0	0	5095900	0	0	0	0	4				101	183;6908	True;True	184;7361	692;693;25238;25239;25240;25241;25242;25243	895;29980;29981;29982;29983	895;29981
A0A0N4SVL9;Q9CQR6	A0A0N4SVL9;Q9CQR6	1;1	1;1	1;1	Serine/threonine-protein phosphatase 6 catalytic subunit;Serine/threonine-protein phosphatase 6 catalytic subunit, N-terminally processed	Ppp6c	tr|A0A0N4SVL9|A0A0N4SVL9_MOUSE Serine/threonine-protein phosphatase OS=Mus musculus OX=10090 GN=Ppp6c PE=1 SV=1;sp|Q9CQR6|PPP6_MOUSE Serine/threonine-protein phosphatase 6 catalytic subunit OS=Mus musculus OX=10090 GN=Ppp6c PE=1 SV=1	2	1	1	1	0	0	1	0	0	0	0	0	0	0	0	0	0	0	1	0	0	0	0	0	0	0	0	0	0	0	1	0	0	0	0	0	0	0	0	0	4.2	4.2	4.2	32.547	283	283;305	4		1					0.0042781	1.6547			By MS/MS										0	0	4.2	0	0	0	0	0	0	0	0	0	6976800	0	0	6976800	0	0	0	0	0	0	0	0	0	1				102	8602	TRUE	9121	31853	37962	37962
A0A0N4SVP8;Q91VC3;A2AFK7;E9PV04;A0A0N4SVM5	A0A0N4SVP8;Q91VC3;A2AFK7;E9PV04;A0A0N4SVM5	8;8;6;6;4	8;8;6;6;4	8;8;6;6;4	Eukaryotic initiation factor 4A-III;Eukaryotic initiation factor 4A-III, N-terminally processed	Eif4a3;Gm8994	tr|A0A0N4SVP8|A0A0N4SVP8_MOUSE Predicted pseudogene 5580 OS=Mus musculus OX=10090 GN=Gm5580 PE=3 SV=1;sp|Q91VC3|IF4A3_MOUSE Eukaryotic initiation factor 4A-III OS=Mus musculus OX=10090 GN=Eif4a3 PE=1 SV=3;tr|A2AFK7|A2AFK7_MOUSE Eukaryotic initiation factor	5	8	8	8	4	4	1	1	8	7	1	1	1	1	0	0	4	4	1	1	8	7	1	1	1	1	0	0	4	4	1	1	8	7	1	1	1	1	0	0	22.9	22.9	22.9	46.959	411	411;411;299;411;266	5.76	8	2	15	2	2		0	14.367	By MS/MS	By MS/MS	By MS/MS	By MS/MS	By MS/MS	By MS/MS	By matching	By MS/MS	By matching	By MS/MS			9.7	9.7	3.6	3.6	22.9	16.8	3.6	3.6	3.2	3.2	0	0	466840000	53196000	48818000	6996900	5059600	109090000	184430000	4877200	8030500	21589000	24744000	0	0	25				103	1262;1677;1946;4174;4489;5184;6117;8858	True;True;True;True;True;True;True;True	1311;1734;2004;4496;4815;5531;6551;9385	4487;4488;4489;4490;6014;6015;6939;6940;15467;15468;15469;15470;15471;15472;15473;15474;16510;16511;16512;16513;18837;18838;18839;18840;18841;18842;22450;22451;32764	5448;5449;5450;5451;7225;7226;7227;8273;8274;19232;19233;19234;19235;19236;19237;20268;20269;20270;20271;22679;22680;22681;22682;26713;26714;38925	5449;7226;8274;19236;20268;22681;26713;38925
A0A0N4SVT3;A0A0N4SW28;Q9DAS9	A0A0N4SVT3;A0A0N4SW28;Q9DAS9	1;1;1	1;1;1	1;1;1	Guanine nucleotide-binding protein G(I)/G(S)/G(O) subunit gamma-12	Gng12	tr|A0A0N4SVT3|A0A0N4SVT3_MOUSE Guanine nucleotide-binding protein subunit gamma (Fragment) OS=Mus musculus OX=10090 GN=Gng12 PE=1 SV=1;tr|A0A0N4SW28|A0A0N4SW28_MOUSE Guanine nucleotide-binding protein subunit gamma OS=Mus musculus OX=10090 GN=Gng12 PE=1 SV	3	1	1	1	0	0	0	0	0	0	1	1	0	0	0	0	0	0	0	0	0	0	1	1	0	0	0	0	0	0	0	0	0	0	1	1	0	0	0	0	16.9	16.9	16.9	7.1971	65	65;83;72	10				2			0	22.08							By MS/MS	By MS/MS					0	0	0	0	0	0	16.9	16.9	0	0	0	0	18676000	0	0	0	0	0	0	4340200	14336000	0	0	0	0	3				104	7306	TRUE	7764	26682;26683	31723;31724;31725	31724
A0A0N4SW94;O35682	A0A0N4SW94;O35682	1;1	1;1	1;1	Myeloid-associated differentiation marker	Myadm	tr|A0A0N4SW94|A0A0N4SW94_MOUSE Myeloid-associated differentiation marker (Fragment) OS=Mus musculus OX=10090 GN=Myadm PE=1 SV=1;sp|O35682|MYADM_MOUSE Myeloid-associated differentiation marker OS=Mus musculus OX=10090 GN=Myadm PE=1 SV=2	2	1	1	1	1	1	0	0	1	1	1	1	1	1	0	0	1	1	0	0	1	1	1	1	1	1	0	0	1	1	0	0	1	1	1	1	1	1	0	0	21	21	21	8.6402	81	81;320	7.75	2		2	2	2		0	5.7526	By MS/MS	By matching			By MS/MS	By matching	By MS/MS	By MS/MS	By MS/MS	By MS/MS			21	21	0	0	21	21	21	21	21	21	0	0	99084000	8786100	8022000	0	0	3391500	4135900	13875000	24600000	12056000	24218000	0	0	8				105	7832	TRUE	8309	28725;28726;28727;28728;28729;28730;28731;28732	34161;34162;34163;34164;34165;34166;34167;34168;34169	34165
A0A0N4SWI4;Q9CR98	A0A0N4SWI4;Q9CR98	2;2	2;2	2;2	Protein FAM136A	Fam136a	tr|A0A0N4SWI4|A0A0N4SWI4_MOUSE Protein FAM136A OS=Mus musculus OX=10090 GN=Fam136a PE=1 SV=1;sp|Q9CR98|F136A_MOUSE Protein FAM136A OS=Mus musculus OX=10090 GN=Fam136a PE=1 SV=1	2	2	2	2	0	0	0	0	1	1	1	1	1	1	0	0	0	0	0	0	1	1	1	1	1	1	0	0	0	0	0	0	1	1	1	1	1	1	0	0	37.2	37.2	37.2	9.7331	86	86;138	10			2	2	2		0	2.6073					By MS/MS	By matching	By MS/MS	By matching	By MS/MS	By MS/MS			0	0	0	0	11.6	11.6	25.6	25.6	11.6	11.6	0	0	71307000	0	0	0	0	7600000	7437300	37153000	10055000	4380500	4680700	0	0	4				106	848;8496	True;True	877;9013	3072;3073;31463;31464;31465;31466	3671;37564;37565;37566	3671;37566
A0A0N5E9G7;G3X8Z6;Q5U4B1;G3UWX1;P35601	A0A0N5E9G7;G3X8Z6;Q5U4B1;G3UWX1;P35601	1;1;1;1;1	1;1;1;1;1	1;1;1;1;1	Replication factor C subunit 1	Rfc1	tr|A0A0N5E9G7|A0A0N5E9G7_MOUSE Replication factor C subunit 1 OS=Mus musculus OX=10090 GN=Rfc1 PE=1 SV=1;tr|G3X8Z6|G3X8Z6_MOUSE Replication factor C subunit 1 OS=Mus musculus OX=10090 GN=Rfc1 PE=1 SV=1;tr|Q5U4B1|Q5U4B1_MOUSE Replication factor C subunit 1	5	1	1	1	1	1	0	0	1	1	0	0	0	0	0	0	1	1	0	0	1	1	0	0	0	0	0	0	1	1	0	0	1	1	0	0	0	0	0	0	1.2	1.2	1.2	125.86	1130	1130;1131;1132;1145;1131	4	2		2				0.0012484	2.3401	By MS/MS	By matching			By MS/MS	By MS/MS							1.2	1.2	0	0	1.2	1.2	0	0	0	0	0	0	26129000	6212300	7538400	0	0	5261100	7117000	0	0	0	0	0	0	4				107	5420	TRUE	5785	19740;19741;19742;19743	23639;23640;23641;23642	23641
A0A0R3P9C4;Q8C1Q6	A0A0R3P9C4;Q8C1Q6	2;2	2;2	2;2	Small integral membrane protein 4	Smim4	tr|A0A0R3P9C4|A0A0R3P9C4_MOUSE Small integral membrane protein 4 OS=Mus musculus OX=10090 GN=Smim4 PE=1 SV=1;sp|Q8C1Q6|SMIM4_MOUSE Small integral membrane protein 4 OS=Mus musculus OX=10090 GN=Smim4 PE=1 SV=2	2	2	2	2	0	0	0	0	0	0	2	2	0	0	0	0	0	0	0	0	0	0	2	2	0	0	0	0	0	0	0	0	0	0	2	2	0	0	0	0	14	14	14	10.469	86	86;80	10				4			0.0061633	1.5266							By matching	By MS/MS					0	0	0	0	0	0	14	14	0	0	0	0	9687400	0	0	0	0	0	0	2951800	6735700	0	0	0	0	2				108	4506;6219	True;True	4832;6655	16568;16569;22779;22780	20325;27075	20325;27075
A0A0R3P9C8;Q9DC69	A0A0R3P9C8;Q9DC69	4;4	4;4	4;4	NADH dehydrogenase [ubiquinone] 1 alpha subcomplex subunit 9, mitochondrial	Ndufa9	tr|A0A0R3P9C8|A0A0R3P9C8_MOUSE NADH dehydrogenase [ubiquinone] 1 alpha subcomplex subunit 9, mitochondrial OS=Mus musculus OX=10090 GN=Ndufa9 PE=1 SV=1;sp|Q9DC69|NDUA9_MOUSE NADH dehydrogenase [ubiquinone] 1 alpha subcomplex subunit 9, mitochondrial OS=Mus	2	4	4	4	0	0	0	0	0	0	1	1	2	3	0	0	0	0	0	0	0	0	1	1	2	3	0	0	0	0	0	0	0	0	1	1	2	3	0	0	13.1	13.1	13.1	42.121	373	373;377	12.1				2	5		0	6.8098							By MS/MS	By matching	By MS/MS	By MS/MS			0	0	0	0	0	0	3.5	3.5	7	9.7	0	0	117350000	0	0	0	0	0	0	9326500	19869000	36592000	51566000	0	0	4				109	2142;2695;5985;8721	True;True;True;True	2203;2890;6401;9245	7522;7523;9753;9754;21957;32234;32235	8898;12020;26153;38337	8898;12020;26153;38337
A0A0R4J1C2;A0A0R4IZW8;O88456	A0A0R4J1C2;A0A0R4IZW8;O88456	2;2;2	2;2;2	2;2;2	Calpain small subunit 1	Capns1	tr|A0A0R4J1C2|A0A0R4J1C2_MOUSE Calpain small subunit 1 OS=Mus musculus OX=10090 GN=Capns1 PE=1 SV=1;tr|A0A0R4IZW8|A0A0R4IZW8_MOUSE Calpain small subunit 1 OS=Mus musculus OX=10090 GN=Capns1 PE=1 SV=1;sp|O88456|CPNS1_MOUSE Calpain small subunit 1 OS=Mus mus	3	2	2	2	1	1	2	2	0	0	0	0	0	0	0	0	1	1	2	2	0	0	0	0	0	0	0	0	1	1	2	2	0	0	0	0	0	0	0	0	14	14	14	22.924	200	200;268;269	3.25	2	6					0	33.923	By MS/MS	By matching	By MS/MS	By MS/MS									7.5	7.5	14	14	0	0	0	0	0	0	0	0	78118000	5075600	6886900	32954000	33201000	0	0	0	0	0	0	0	0	8				110	6665;6881	True;True	7113;7334	24446;24447;24448;24449;24450;24451;25149;25150	29116;29117;29118;29119;29120;29888;29889;29890	29118;29889
A0A0R4J006;A0A0R4IZX2;Q9JHL1	A0A0R4J006;A0A0R4IZX2;Q9JHL1	1;1;1	1;1;1	1;1;1	Na(+)/H(+) exchange regulatory cofactor NHE-RF2	Slc9a3r2	tr|A0A0R4J006|A0A0R4J006_MOUSE Na(+)/H(+) exchange regulatory cofactor NHE-RF2 OS=Mus musculus OX=10090 GN=Slc9a3r2 PE=1 SV=1;tr|A0A0R4IZX2|A0A0R4IZX2_MOUSE Na(+)/H(+) exchange regulatory cofactor NHE-RF OS=Mus musculus OX=10090 GN=Slc9a3r2 PE=1 SV=1;sp|Q9	3	1	1	1	0	0	0	0	1	1	0	0	0	0	0	0	0	0	0	0	1	1	0	0	0	0	0	0	0	0	0	0	1	1	0	0	0	0	0	0	6.2	6.2	6.2	24.874	226	226;337;337	7			2				0.0087677	1.3279					By matching	By MS/MS							0	0	0	0	6.2	6.2	0	0	0	0	0	0	6702000	0	0	0	0	3370600	3331400	0	0	0	0	0	0	1				111	7177	TRUE	7632	26152;26153	31158	31158
A0A0R4J000;Q8VC57	A0A0R4J000;Q8VC57	1;1	1;1	1;1	BTB/POZ domain-containing protein KCTD5	Kctd5	tr|A0A0R4J000|A0A0R4J000_MOUSE BTB/POZ domain-containing protein KCTD5 OS=Mus musculus OX=10090 GN=Kctd5 PE=1 SV=1;sp|Q8VC57|KCTD5_MOUSE BTB/POZ domain-containing protein KCTD5 OS=Mus musculus OX=10090 GN=Kctd5 PE=1 SV=1	2	1	1	1	0	0	0	0	0	0	1	1	0	0	0	0	0	0	0	0	0	0	1	1	0	0	0	0	0	0	0	0	0	0	1	1	0	0	0	0	6.8	6.8	6.8	26.135	234	234;234	10				2			0.0023002	1.9684							By matching	By MS/MS					0	0	0	0	0	0	6.8	6.8	0	0	0	0	8129500	0	0	0	0	0	0	2525300	5604300	0	0	0	0	1				112	1705	TRUE	1762	6096;6097	7300	7300
A0A0R4J008;P70288;Q8BQ10;D3YYI8	A0A0R4J008;P70288;Q8BQ10;D3YYI8	4;4;3;2	4;4;3;2	2;2;1;0	Histone deacetylase 2;Histone deacetylase	Hdac2;Gm10093	tr|A0A0R4J008|A0A0R4J008_MOUSE Histone deacetylase OS=Mus musculus OX=10090 GN=Hdac2 PE=1 SV=1;sp|P70288|HDAC2_MOUSE Histone deacetylase 2 OS=Mus musculus OX=10090 GN=Hdac2 PE=1 SV=1;tr|Q8BQ10|Q8BQ10_MOUSE Histone deacetylase 2 OS=Mus musculus OX=10090 GN=	4	4	4	2	0	0	0	0	3	2	1	1	0	0	0	0	0	0	0	0	3	2	1	1	0	0	0	0	0	0	0	0	1	0	1	1	0	0	0	0	12.5	12.5	7.6	55.33	488	488;488;304;482	7.67			7	2			0	12.663					By MS/MS	By MS/MS	By MS/MS	By matching					0	0	0	0	8.6	4.9	3.9	3.9	0	0	0	0	216830000	0	0	0	0	70524000	103780000	21068000	21460000	0	0	0	0	7				113	991;4647;6703;8803	True;True;True;True	1023;4975;7151;9328	3548;17015;17016;24558;24559;24560;24561;32498;32499	4293;20766;29235;29236;29237;29238;38613	4293;20766;29235;38613
A0A0R4J034;Q99K01	A0A0R4J034;Q99K01	2;1	2;1	2;1	Pyridoxal-dependent decarboxylase domain-containing protein 1	Pdxdc1	tr|A0A0R4J034|A0A0R4J034_MOUSE MCG129810, isoform CRA_c OS=Mus musculus OX=10090 GN=Pdxdc1 PE=1 SV=1;sp|Q99K01|PDXD1_MOUSE Pyridoxal-dependent decarboxylase domain-containing protein 1 OS=Mus musculus OX=10090 GN=Pdxdc1 PE=1 SV=2	2	2	2	2	1	1	1	1	0	0	0	0	0	0	0	0	1	1	1	1	0	0	0	0	0	0	0	0	1	1	1	1	0	0	0	0	0	0	0	0	5.7	5.7	5.7	87.479	789	789;787	2.5	2	2					0.0023419	2.0676	By MS/MS	By matching	By MS/MS	By matching									2.8	2.8	2.9	2.9	0	0	0	0	0	0	0	0	53028000	15100000	16014000	10068000	11845000	0	0	0	0	0	0	0	0	2				114	6047;8144	True;True	6473;8628	22191;22192;29989;29990	26387;35736	26387;35736
A0A0R4J036;P08553;D3YZ35	A0A0R4J036;P08553;D3YZ35	31;31;17	30;30;16	29;29;15	Neurofilament medium polypeptide	Nefm	tr|A0A0R4J036|A0A0R4J036_MOUSE Neurofilament 3, medium OS=Mus musculus OX=10090 GN=Nefm PE=1 SV=1;sp|P08553|NFM_MOUSE Neurofilament medium polypeptide OS=Mus musculus OX=10090 GN=Nefm PE=1 SV=4;tr|D3YZ35|D3YZ35_MOUSE Neurofilament medium polypeptide OS=Mus	3	31	30	29	2	2	3	3	3	4	0	1	27	27	1	0	2	2	3	3	2	3	0	1	27	27	1	0	2	2	3	3	2	2	0	1	27	27	0	0	40.4	39.4	38.3	95.94	848	848;848;470	11.1	6	7	5	1	68	1	0	323.31	By MS/MS	By MS/MS	By MS/MS	By MS/MS	By MS/MS	By MS/MS		By MS/MS	By MS/MS	By MS/MS	By MS/MS		3.2	3.2	4.5	4.5	5.7	5.3	0	2	35.6	34.4	1.1	0	2388700000	73733000	87725000	8260600	26870000	16945000	34651000	0	3687300	931970000	1202500000	2337400	0	86				115	144;576;577;713;1460;1462;1601;1602;1646;1728;1841;2027;2231;3028;3159;4043;4132;4888;5779;5942;6675;6676;6888;6918;6964;7007;7226;8108;8113;8548;8549	True;True;True;True;True;True;True;True;True;True;True;False;True;True;True;True;True;True;True;True;True;True;True;True;True;True;True;True;True;True;True	145;594;595;736;1511;1513;1654;1655;1703;1785;1898;2087;2294;3327;3464;3465;4365;4454;5220;6160;6356;7123;7124;7341;7372;7418;7462;7682;8591;8596;9065;9066	553;554;2144;2145;2146;2147;2638;2639;2640;5190;5191;5195;5196;5197;5198;5199;5200;5201;5202;5743;5744;5745;5936;5937;6169;6170;6573;6574;7175;7176;7820;7821;10980;10981;11484;11485;11486;11487;11488;11489;14972;14973;15324;15325;15326;15327;17826;17827;21159;21160;21161;21162;21163;21164;21165;21166;21852;21853;24478;24479;24480;24481;24482;24483;25168;25267;25268;25414;25415;25565;25566;26347;26348;29824;29825;29826;29827;29828;29829;29830;29831;29832;29833;29834;29843;29844;31631;31632;31633;31634	710;711;2584;2585;2586;2587;3183;3184;6273;6274;6278;6279;6280;6281;6282;6283;6284;6285;6885;6886;6887;7143;7380;7834;7835;8544;9232;14000;14001;14600;14601;14602;14603;14604;14605;14606;18697;19095;19096;19097;21658;25264;25265;25266;25267;25268;25269;25270;25271;26057;26058;26059;29167;29168;29169;29170;29171;29908;30015;30178;30179;30180;30181;30182;30183;30349;31376;31377;31378;35540;35541;35542;35543;35544;35545;35546;35547;35548;35549;35550;35551;35552;35553;35561;35562;37732;37733;37734;37735;37736;37737;37738;37739	711;2585;2587;3183;6274;6281;6885;6887;7143;7380;7835;8544;9232;14001;14603;18697;19097;21658;25265;26059;29167;29171;29908;30015;30182;30349;31378;35548;35562;37736;37739	8				764
A0A0R4J046;P53569	A0A0R4J046;P53569	5;4	5;4	5;4	CCAAT/enhancer-binding protein zeta	Cebpz	tr|A0A0R4J046|A0A0R4J046_MOUSE CCAAT/enhancer-binding protein zeta OS=Mus musculus OX=10090 GN=Cebpz PE=1 SV=1;sp|P53569|CEBPZ_MOUSE CCAAT/enhancer-binding protein zeta OS=Mus musculus OX=10090 GN=Cebpz PE=1 SV=2	2	5	5	5	1	1	0	0	0	0	0	0	5	4	0	0	1	1	0	0	0	0	0	0	5	4	0	0	1	1	0	0	0	0	0	0	5	4	0	0	5.2	5.2	5.2	120.37	1052	1052;1052	11	2				10		0	9.1401	By MS/MS	By matching							By MS/MS	By MS/MS			1	1	0	0	0	0	0	0	5.2	3.9	0	0	93279000	4621600	3668100	0	0	0	0	0	0	52838000	32152000	0	0	9				116	1785;1932;1979;6798;7912	True;True;True;True;True	1842;1990;2038;7248;8389	6357;6358;6894;6895;7035;7036;24889;24890;24891;24892;24893;29036	7582;8204;8205;8206;8384;29596;29597;29598;29599;34533	7582;8205;8384;29598;34533
D3Z765;A0A0R4J047;Q9CYI4	D3Z765;A0A0R4J047;Q9CYI4	3;3;3	1;1;1	1;1;1	Putative RNA-binding protein Luc7-like 1	Luc7l	tr|D3Z765|D3Z765_MOUSE Putative RNA-binding protein Luc7-like 1 (Fragment) OS=Mus musculus OX=10090 GN=Luc7l PE=1 SV=1;tr|A0A0R4J047|A0A0R4J047_MOUSE Luc7 homolog (S. cerevisiae)-like, isoform CRA_c OS=Mus musculus OX=10090 GN=Luc7l PE=1 SV=1;sp|Q9CYI4|LUC	3	3	1	1	2	2	1	1	3	3	1	1	0	0	0	0	1	1	0	0	1	1	0	0	0	0	0	0	1	1	0	0	1	1	0	0	0	0	0	0	21.5	8.7	8.7	20.113	172	172;325;371	4	2		2				0.00064599	2.4953	By MS/MS	By MS/MS	By matching	By matching	By MS/MS	By MS/MS	By matching	By matching					14.5	14.5	5.8	5.8	21.5	21.5	7	7	0	0	0	0	92985000	23301000	22212000	0	0	28867000	18605000	0	0	0	0	0	0	6				117	180;5632;8249	True;False;False	181;6006;8757	681;682;683;684;20575;20576;20577;20578;30461;30462;30463;30464;30465;30466	880;881;882;883;884;885;24570;24571;24572;24573;24574;24575;36385;36386;36387;36388;36389;36390;36391;36392;36393	884;24573;36390
E9PYA3;A0A0R4J052;G5E8T9;Q99KB8	E9PYA3;A0A0R4J052;G5E8T9;Q99KB8	1;1;1;1	1;1;1;1	1;1;1;1	Hydroxyacylglutathione hydrolase, mitochondrial	Hagh	tr|E9PYA3|E9PYA3_MOUSE Hydroxyacylglutathione hydrolase, mitochondrial (Fragment) OS=Mus musculus OX=10090 GN=Hagh PE=1 SV=1;tr|A0A0R4J052|A0A0R4J052_MOUSE Hydroxyacylglutathione hydrolase, mitochondrial OS=Mus musculus OX=10090 GN=Hagh PE=1 SV=1;tr|G5E8T9	4	1	1	1	1	1	1	1	0	0	0	0	0	0	0	0	1	1	1	1	0	0	0	0	0	0	0	0	1	1	1	1	0	0	0	0	0	0	0	0	6.8	6.8	6.8	26	237	237;260;309;309	2.5	2	2					0.0024213	2.2071	By MS/MS	By MS/MS	By matching	By MS/MS									6.8	6.8	6.8	6.8	0	0	0	0	0	0	0	0	21561000	4648100	6285500	3654900	6972900	0	0	0	0	0	0	0	0	3				118	7919	TRUE	8396	29059;29060;29061;29062	34553;34554;34555	34553
A0A0R4J060;J3QNK5;Q8BIH0	A0A0R4J060;J3QNK5;Q8BIH0	2;2;2	2;2;2	2;2;2	Histone deacetylase complex subunit SAP130	Sap130	tr|A0A0R4J060|A0A0R4J060_MOUSE Histone deacetylase complex subunit SAP130 OS=Mus musculus OX=10090 GN=Sap130 PE=1 SV=1;tr|J3QNK5|J3QNK5_MOUSE Histone deacetylase complex subunit SAP130 OS=Mus musculus OX=10090 GN=Sap130 PE=1 SV=1;sp|Q8BIH0|SP130_MOUSE Hist	3	2	2	2	0	0	0	0	2	2	0	0	0	0	0	0	0	0	0	0	2	2	0	0	0	0	0	0	0	0	0	0	2	2	0	0	0	0	0	0	2.2	2.2	2.2	111.16	1056	1056;1057;1057	7			4				0	3.0876					By MS/MS	By matching							0	0	0	0	2.2	2.2	0	0	0	0	0	0	22061000	0	0	0	0	11284000	10777000	0	0	0	0	0	0	2				119	3810;8666	True;True	4131;9188	14150;14151;32071;32072	17811;38177	17811;38177
A0A0R4J093;Q9DBP5	A0A0R4J093;Q9DBP5	4;4	4;4	4;4	UMP-CMP kinase	Cmpk1	tr|A0A0R4J093|A0A0R4J093_MOUSE UMP-CMP kinase OS=Mus musculus OX=10090 GN=Cmpk1 PE=1 SV=1;sp|Q9DBP5|KCY_MOUSE UMP-CMP kinase OS=Mus musculus OX=10090 GN=Cmpk1 PE=1 SV=1	2	4	4	4	1	1	3	3	0	0	1	3	0	0	0	0	1	1	3	3	0	0	1	3	0	0	0	0	1	1	3	3	0	0	1	3	0	0	0	0	15.9	15.9	15.9	25.714	227	227;196	5.5	2	6		4			0	10.054	By MS/MS	By matching	By MS/MS	By MS/MS			By MS/MS	By MS/MS					5.7	5.7	15.9	15.9	0	0	5.3	11	0	0	0	0	46067000	1292500	609130	11352000	9459700	0	0	7671800	15682000	0	0	0	0	7				120	1748;5549;6138;7176	True;True;True;True	1805;5920;6572;7631	6229;20240;20241;20242;20243;22520;22521;22522;22523;22524;26150;26151	7449;24217;24218;24219;26788;26789;26790;31157	7449;24217;26790;31157
A0A0R4J098;O88291;D3YXQ7	A0A0R4J098;O88291	3;3;1	3;3;1	3;3;1	DBIRD complex subunit ZNF326	Znf326	tr|A0A0R4J098|A0A0R4J098_MOUSE Zinc finger protein 326 OS=Mus musculus OX=10090 GN=Zfp326 PE=1 SV=1;sp|O88291|ZN326_MOUSE DBIRD complex subunit ZNF326 OS=Mus musculus OX=10090 GN=Znf326 PE=1 SV=1	3	3	3	3	0	0	0	0	2	2	0	0	1	1	0	0	0	0	0	0	2	2	0	0	1	1	0	0	0	0	0	0	2	2	0	0	1	1	0	0	6.2	6.2	6.2	65.166	580	580;580;415	9			4		2		0	4.1952					By MS/MS	By MS/MS			By matching	By MS/MS			0	0	0	0	4.3	4.3	0	0	1.9	1.9	0	0	67395000	0	0	0	0	21463000	28201000	0	0	7624500	10107000	0	0	4				121	5582;6005;6651	True;True;True	5953;6426;7099	20358;20359;22029;22030;24402;24403	24344;24345;26237;29076	24345;26237;29076
A0A0R4J0D3;Q3TDQ1	A0A0R4J0D3;Q3TDQ1	2;2	2;2	2;2	Dolichyl-diphosphooligosaccharide--protein glycosyltransferase subunit STT3B	Stt3b	tr|A0A0R4J0D3|A0A0R4J0D3_MOUSE Dolichyl-diphosphooligosaccharide--protein glycosyltransferase subunit STT3B OS=Mus musculus OX=10090 GN=Stt3b PE=1 SV=1;sp|Q3TDQ1|STT3B_MOUSE Dolichyl-diphosphooligosaccharide--protein glycosyltransferase subunit STT3B OS=Mu	2	2	2	2	0	0	0	0	0	0	2	2	0	0	0	0	0	0	0	0	0	0	2	2	0	0	0	0	0	0	0	0	0	0	2	2	0	0	0	0	1.8	1.8	1.8	93.314	823	823;823	10				4			0	9.2449							By MS/MS	By MS/MS					0	0	0	0	0	0	1.8	1.8	0	0	0	0	103650000	0	0	0	0	0	0	23075000	80577000	0	0	0	0	6				122	1775;1776	True;True	1832;1833	6322;6323;6324;6325	7543;7544;7545;7546;7547;7548	7546;7547
A0A0R4J0G4;Q6VN19	A0A0R4J0G4;Q6VN19	2;2	2;2	2;2	Ran-binding protein 10	Ranbp10	tr|A0A0R4J0G4|A0A0R4J0G4_MOUSE Ran-binding protein 10 OS=Mus musculus OX=10090 GN=Ranbp10 PE=1 SV=1;sp|Q6VN19|RBP10_MOUSE Ran-binding protein 10 OS=Mus musculus OX=10090 GN=Ranbp10 PE=1 SV=2	2	2	2	2	0	0	2	2	0	0	0	0	0	0	0	0	0	0	2	2	0	0	0	0	0	0	0	0	0	0	2	2	0	0	0	0	0	0	0	0	6.6	6.6	6.6	70.087	648	648;620	4		4					0	15.688			By MS/MS	By MS/MS									0	0	6.6	6.6	0	0	0	0	0	0	0	0	43201000	0	0	9311500	33890000	0	0	0	0	0	0	0	0	2				123	3209;3270	True;True	3516;3579	11655;11656;11909;11910	14812;15066	14812;15066	9				419
A0A0R4J0H1;Q02496	A0A0R4J0H1;Q02496	1;1	1;1	1;1	Mucin-1;Mucin-1 subunit alpha;Mucin-1 subunit beta	Muc1	tr|A0A0R4J0H1|A0A0R4J0H1_MOUSE Mucin 1, transmembrane OS=Mus musculus OX=10090 GN=Muc1 PE=1 SV=1;sp|Q02496|MUC1_MOUSE Mucin-1 OS=Mus musculus OX=10090 GN=Muc1 PE=1 SV=2	2	1	1	1	0	0	0	0	1	1	1	1	0	0	0	0	0	0	0	0	1	1	1	1	0	0	0	0	0	0	0	0	1	1	1	1	0	0	0	0	1.4	1.4	1.4	64.636	631	631;630	8.5			2	2			1	-2					By MS/MS	By matching	By MS/MS	By matching					0	0	0	0	1.4	1.4	1.4	1.4	0	0	0	0	141860000	0	0	0	0	46136000	67523000	8843300	19360000	0	0	0	0	1	+			124	8948	TRUE	9477	33039;33040;33041;33042	39232;39233	39232		4	0;1			601	596;597
A0A0R4J0H7;Q8K2Z4	A0A0R4J0H7;Q8K2Z4	3;2	3;2	3;2	Condensin complex subunit 1	Ncapd2	tr|A0A0R4J0H7|A0A0R4J0H7_MOUSE Condensin complex subunit 1 OS=Mus musculus OX=10090 GN=Ncapd2 PE=1 SV=1;sp|Q8K2Z4|CND1_MOUSE Condensin complex subunit 1 OS=Mus musculus OX=10090 GN=Ncapd2 PE=1 SV=2	2	3	3	3	1	2	1	1	2	2	1	1	0	0	0	0	1	2	1	1	2	2	1	1	0	0	0	0	1	2	1	1	2	2	1	1	0	0	0	0	3.1	3.1	3.1	155.59	1392	1392;1392	5.36	3	2	4	2			0	6.1495	By MS/MS	By MS/MS	By matching	By MS/MS	By MS/MS	By MS/MS	By matching	By MS/MS					1.5	2.3	1.5	1.5	2.3	2.3	1.5	1.5	0	0	0	0	225260000	38223000	35802000	14768000	14919000	42856000	46940000	9974300	21774000	0	0	0	0	8				125	2872;4532;4733	True;True;True	3106;4858;5062	10367;10368;10369;10370;10371;10372;10373;10374;16641;17321;17322	12933;12934;12935;12936;12937;12938;12939;20391;21084	12939;20391;21084		5				893
A0A0R4J0I4;Q8BIW9	A0A0R4J0I4;Q8BIW9	1;1	1;1	1;1	Chromosome transmission fidelity protein 18 homolog	Chtf18	tr|A0A0R4J0I4|A0A0R4J0I4_MOUSE CTF18, chromosome transmission fidelity factor 18 homolog (S. cerevisiae), isoform CRA_a OS=Mus musculus OX=10090 GN=Chtf18 PE=1 SV=1;sp|Q8BIW9|CTF18_MOUSE Chromosome transmission fidelity protein 18 homolog OS=Mus musculus O	2	1	1	1	0	0	0	0	0	1	0	0	0	0	0	0	0	0	0	0	0	1	0	0	0	0	0	0	0	0	0	0	0	1	0	0	0	0	0	0	1.9	1.9	1.9	108.14	969	969;969	7			1				0.0052576	1.5958						By MS/MS							0	0	0	0	0	1.9	0	0	0	0	0	0	1805900	0	0	0	0	0	1805900	0	0	0	0	0	0	1				126	4101	TRUE	4423	15214	18971	18971
A0A0R4J0I9;Q91ZX7;Q3U5J2;D3Z5M3	A0A0R4J0I9;Q91ZX7	6;6;2;1	6;6;2;1	6;6;2;1	Prolow-density lipoprotein receptor-related protein 1;Low-density lipoprotein receptor-related protein 1 85 kDa subunit;Low-density lipoprotein receptor-related protein 1 515 kDa subunit;Low-density lipoprotein receptor-related protein 1 intracellular domain	Lrp1	tr|A0A0R4J0I9|A0A0R4J0I9_MOUSE Low density lipoprotein receptor-related protein 1 OS=Mus musculus OX=10090 GN=Lrp1 PE=1 SV=1;sp|Q91ZX7|LRP1_MOUSE Prolow-density lipoprotein receptor-related protein 1 OS=Mus musculus OX=10090 GN=Lrp1 PE=1 SV=1	4	6	6	6	0	0	0	0	1	1	6	6	0	0	0	0	0	0	0	0	1	1	6	6	0	0	0	0	0	0	0	0	1	1	6	6	0	0	0	0	1.9	1.9	1.9	504.77	4545	4545;4545;743;285	9.6			2	13			0	16.508					By MS/MS	By matching	By MS/MS	By MS/MS					0	0	0	0	0.3	0.3	1.9	1.9	0	0	0	0	185790000	0	0	0	0	2205400	4973000	84961000	93653000	0	0	0	0	10				127	910;2654;3458;5261;6438;6603	True;True;True;True;True;True	940;2847;3774;5611;6883;7050	3258;3259;9610;9611;12766;12767;19067;19068;19069;19070;23555;23556;23557;24246;24247	3894;11844;16107;16108;16109;22901;22902;27946;27947;28872	3894;11844;16109;22901;27946;28872
A0A0R4J0J5;Q8K114	A0A0R4J0J5;Q8K114	1;1	1;1	1;1	Integrator complex subunit 9	Ints9	tr|A0A0R4J0J5|A0A0R4J0J5_MOUSE Integrator complex subunit 9 OS=Mus musculus OX=10090 GN=Ints9 PE=1 SV=1;sp|Q8K114|INT9_MOUSE Integrator complex subunit 9 OS=Mus musculus OX=10090 GN=Ints9 PE=1 SV=1	2	1	1	1	1	1	0	0	1	1	0	0	0	0	0	0	1	1	0	0	1	1	0	0	0	0	0	0	1	1	0	0	1	1	0	0	0	0	0	0	2.3	2.3	2.3	77.426	687	687;658	4	2		2				0	2.78	By matching	By MS/MS			By matching	By MS/MS							2.3	2.3	0	0	2.3	2.3	0	0	0	0	0	0	30290000	7300400	8464400	0	0	5630300	8894900	0	0	0	0	0	0	3				128	3472	TRUE	3788	12826;12827;12828;12829	16194;16195;16196	16194
Z4YL78;A0A0R4J0K2;K3W4R5;A2AGT5	Z4YL78;A0A0R4J0K2;K3W4R5;A2AGT5	9;9;9;9	9;9;9;9	9;9;9;9	Cytoskeleton-associated protein 5	Ckap5	tr|Z4YL78|Z4YL78_MOUSE Cytoskeleton-associated protein 5 OS=Mus musculus OX=10090 GN=Ckap5 PE=1 SV=1;tr|A0A0R4J0K2|A0A0R4J0K2_MOUSE Cytoskeleton-associated protein 5 OS=Mus musculus OX=10090 GN=Ckap5 PE=1 SV=1;tr|K3W4R5|K3W4R5_MOUSE Cytoskeleton-associated	4	9	9	9	0	0	0	0	8	6	2	1	0	0	0	0	0	0	0	0	8	6	2	1	0	0	0	0	0	0	0	0	8	6	2	1	0	0	0	0	5.7	5.7	5.7	218.71	1972	1972;2011;2032;2032	7.53			14	3			0	14.939					By MS/MS	By MS/MS	By MS/MS	By matching					0	0	0	0	5.2	3.4	1.2	0.6	0	0	0	0	166920000	0	0	0	0	68395000	78875000	9913400	9736300	0	0	0	0	14				129	1282;2476;4451;5205;5264;5346;6835;7279;7823	True;True;True;True;True;True;True;True;True	1332;2637;4777;5553;5614;5701;7285;7737;8300	4556;4557;8917;8918;16415;18898;18899;19075;19367;24997;24998;26581;26582;28672;28673;28674;28675	5530;10931;20190;22736;22908;23251;29719;29720;31626;31627;31628;34086;34087;34088;34089;34090	5530;10931;20190;22736;22908;23251;29720;31627;34087
A0A0R4J0M9;Q8CDG3	A0A0R4J0M9;Q8CDG3	1;1	1;1	1;1	Deubiquitinating protein VCIP135	Vcpip1	tr|A0A0R4J0M9|A0A0R4J0M9_MOUSE Deubiquitinating protein VCIP135 OS=Mus musculus OX=10090 GN=Vcpip1 PE=1 SV=1;sp|Q8CDG3|VCIP1_MOUSE Deubiquitinating protein VCIP135 OS=Mus musculus OX=10090 GN=Vcpip1 PE=1 SV=1	2	1	1	1	1	0	1	0	0	0	0	0	0	0	0	0	1	0	1	0	0	0	0	0	0	0	0	0	1	0	1	0	0	0	0	0	0	0	0	0	1.1	1.1	1.1	134.44	1220	1220;1220	2.5	1	1					0.0047745	1.6374	By MS/MS		By MS/MS										1.1	0	1.1	0	0	0	0	0	0	0	0	0	5017400	2388300	0	2629100	0	0	0	0	0	0	0	0	0	2				130	4509	TRUE	4835	16576;16577	20330;20331	20331
A0A0R4J0P2;Q9Z0R0	A0A0R4J0P2;Q9Z0R0	1;1	1;1	1;1	Serine/threonine-protein kinase haspin	Gsg2	tr|A0A0R4J0P2|A0A0R4J0P2_MOUSE Germ cell-specific gene 2 OS=Mus musculus OX=10090 GN=Haspin PE=1 SV=1;sp|Q9Z0R0|HASP_MOUSE Serine/threonine-protein kinase haspin OS=Mus musculus OX=10090 GN=Haspin PE=1 SV=3	2	1	1	1	0	0	0	0	0	0	0	0	1	1	0	0	0	0	0	0	0	0	0	0	1	1	0	0	0	0	0	0	0	0	0	0	1	1	0	0	1.5	1.5	1.5	84.196	754	754;754	13					2		1	-2									By MS/MS	By MS/MS			0	0	0	0	0	0	0	0	1.5	1.5	0	0	761810000	0	0	0	0	0	0	0	0	361410000	400400000	0	0	3	+			131	4286	TRUE	4608	15890;15891	19707;19708;19709	19709		6	2			304	312
A0A0R4J0P6;Q8VDG3	A0A0R4J0P6;Q8VDG3	1;1	1;1	1;1	Poly(A)-specific ribonuclease PARN	Parn	tr|A0A0R4J0P6|A0A0R4J0P6_MOUSE Poly(A)-specific ribonuclease PARN OS=Mus musculus OX=10090 GN=Parn PE=1 SV=1;sp|Q8VDG3|PARN_MOUSE Poly(A)-specific ribonuclease PARN OS=Mus musculus OX=10090 GN=Parn PE=1 SV=1	2	1	1	1	1	1	0	0	0	0	0	0	0	0	0	0	1	1	0	0	0	0	0	0	0	0	0	0	1	1	0	0	0	0	0	0	0	0	0	0	1.9	1.9	1.9	71.588	624	624;624	1	2						0.0075491	1.4581	By matching	By MS/MS											1.9	1.9	0	0	0	0	0	0	0	0	0	0	10115000	4843400	5271900	0	0	0	0	0	0	0	0	0	0	0				132	2663	TRUE	2856	9632;9633	11860	11860
A0A0R4J0Q5;P21619	A0A0R4J0Q5;P21619	11;11	8;8	8;8	Lamin-B2	Lmnb2	tr|A0A0R4J0Q5|A0A0R4J0Q5_MOUSE Lamin-B2 OS=Mus musculus OX=10090 GN=Lmnb2 PE=1 SV=1;sp|P21619|LMNB2_MOUSE Lamin-B2 OS=Mus musculus OX=10090 GN=Lmnb2 PE=1 SV=2	2	11	8	8	4	4	0	0	0	0	7	8	8	8	1	1	3	3	0	0	0	0	6	7	5	5	0	0	3	3	0	0	0	0	6	7	5	5	0	0	18	16.3	16.3	69.084	615	615;596	8.94	7			14	10		0	28.104	By MS/MS	By MS/MS					By MS/MS	By MS/MS	By MS/MS	By MS/MS	By matching	By matching	8.6	8.6	0	0	0	0	14	15.6	12.7	12.7	1.3	1.3	508750000	27099000	21033000	0	0	0	0	71817000	116720000	77927000	194150000	0	0	35				133	684;1526;4200;4562;4727;4728;6483;7009;7284;7635;8128	True;True;False;True;False;False;True;True;True;True;True	705;1579;4522;4889;5056;5057;6928;7464;7742;8110;8612	2532;2533;2534;2535;2536;2537;5449;5450;5451;5452;5453;15571;15572;16740;16741;16742;16743;16744;16745;16746;17293;17294;17295;17296;17297;17298;17299;17300;17301;17302;17303;17304;17305;23755;23756;25569;25570;26597;26598;26599;26600;26601;26602;28010;28011;29919	3064;3065;3066;3067;3068;3069;3070;3071;6555;6556;6557;6558;19330;20491;20492;20493;20494;20495;20496;20497;20498;20499;20500;20501;21039;21040;21041;21042;21043;21044;21045;21046;21047;21048;21049;21050;21051;21052;21053;21054;21055;21056;21057;21058;21059;21060;21061;21062;21063;21064;21065;21066;21067;21068;21069;28190;28191;28192;28193;30351;31639;31640;31641;31642;31643;33404;33405;33406;35659	3067;6557;19330;20493;21060;21068;28191;30351;31639;33405;35659
A0A0U1RPE8;A0A0R4J0R1;O70404	A0A0U1RPE8;A0A0R4J0R1;O70404	1;1;1	1;1;1	1;1;1	Vesicle-associated membrane protein 8	Vamp8	tr|A0A0U1RPE8|A0A0U1RPE8_MOUSE Vesicle-associated membrane protein 8 OS=Mus musculus OX=10090 GN=Vamp8 PE=1 SV=1;tr|A0A0R4J0R1|A0A0R4J0R1_MOUSE Vesicle-associated membrane protein 8 OS=Mus musculus OX=10090 GN=Vamp8 PE=1 SV=1;sp|O70404|VAMP8_MOUSE Vesicle-	3	1	1	1	0	0	0	0	0	0	1	1	0	0	0	0	0	0	0	0	0	0	1	1	0	0	0	0	0	0	0	0	0	0	1	1	0	0	0	0	16	16	16	8.6632	75	75;101;101	10				2			0.002346	2.0706							By MS/MS	By matching					0	0	0	0	0	0	16	16	0	0	0	0	17059000	0	0	0	0	0	0	9722200	7336400	0	0	0	0	1				134	7372	TRUE	7831	26931;26932	32120	32120
A0A0R4J0T5;P28659	A0A0R4J0T5;P28659	3;3	3;3	3;3	CUGBP Elav-like family member 1	Celf1	tr|A0A0R4J0T5|A0A0R4J0T5_MOUSE CUG triplet repeat, RNA binding protein 1, isoform CRA_b OS=Mus musculus OX=10090 GN=Celf1 PE=1 SV=1;sp|P28659|CELF1_MOUSE CUGBP Elav-like family member 1 OS=Mus musculus OX=10090 GN=Celf1 PE=1 SV=2	2	3	3	3	0	0	0	0	1	1	0	0	2	3	0	0	0	0	0	0	1	1	0	0	2	3	0	0	0	0	0	0	1	1	0	0	2	3	0	0	6.6	6.6	6.6	52.178	487	487;486	11.9			2		9		0	12.082					By matching	By MS/MS			By MS/MS	By MS/MS			0	0	0	0	2.7	2.7	0	0	6.4	6.6	0	0	152840000	0	0	0	0	2319400	11693000	0	0	55836000	82993000	0	0	9				135	47;3995;8375	True;True;True	47;4317;8886	171;172;173;174;175;176;14791;30903;30904;30905;30906	199;200;201;202;18525;36810;36811;36812;36813	201;18525;36812
A0A0R4J0T8;Q9D8S3	A0A0R4J0T8;Q9D8S3	1;1	1;1	1;1	ADP-ribosylation factor GTPase-activating protein 3	Arfgap3	tr|A0A0R4J0T8|A0A0R4J0T8_MOUSE ADP-ribosylation factor GTPase-activating protein 3 OS=Mus musculus OX=10090 GN=Arfgap3 PE=1 SV=1;sp|Q9D8S3|ARFG3_MOUSE ADP-ribosylation factor GTPase-activating protein 3 OS=Mus musculus OX=10090 GN=Arfgap3 PE=1 SV=2	2	1	1	1	0	0	0	0	1	1	0	0	1	1	0	0	0	0	0	0	1	1	0	0	1	1	0	0	0	0	0	0	1	1	0	0	1	1	0	0	3.6	3.6	3.6	57.542	524	524;523	10			2		2		0	12.919					By matching	By MS/MS			By MS/MS	By MS/MS			0	0	0	0	3.6	3.6	0	0	3.6	3.6	0	0	24188000	0	0	0	0	5168200	7505300	0	0	4961200	6553300	0	0	3				136	3223	TRUE	3530	11703;11704;11705;11706	14859;14860;14861	14860
A0A0R4J0U2;Q0VGB7;A0A0N4SV05;A0A0N4SVH3	A0A0R4J0U2;Q0VGB7;A0A0N4SV05;A0A0N4SVH3	5;5;4;4	5;5;4;4	5;5;4;4	Serine/threonine-protein phosphatase 4 regulatory subunit 2	Ppp4r2	tr|A0A0R4J0U2|A0A0R4J0U2_MOUSE Serine/threonine-protein phosphatase 4 regulatory subunit 2 OS=Mus musculus OX=10090 GN=Ppp4r2 PE=1 SV=1;sp|Q0VGB7|PP4R2_MOUSE Serine/threonine-protein phosphatase 4 regulatory subunit 2 OS=Mus musculus OX=10090 GN=Ppp4r2 PE=	4	5	5	5	2	2	5	5	0	0	0	0	0	0	0	0	2	2	5	5	0	0	0	0	0	0	0	0	2	2	5	5	0	0	0	0	0	0	0	0	16.1	16.1	16.1	46.448	417	417;417;229;300	3.14	4	10					0	23.141	By MS/MS	By MS/MS	By MS/MS	By MS/MS									7.4	8.4	16.1	16.1	0	0	0	0	0	0	0	0	171210000	19418000	29588000	53195000	69006000	0	0	0	0	0	0	0	0	15				137	150;2643;3372;5446;6631	True;True;True;True;True	151;2835;3684;5812;7079	575;576;577;9563;9564;12361;12362;19833;19834;19835;24324;24325;24326;24327	739;740;741;742;743;744;745;746;11780;15604;23732;23733;28962;28963;28964;28965	740;11780;15604;23732;28965
A0A0R4J0U7;Q8R395	A0A0R4J0U7;Q8R395	1;1	1;1	1;1	COMM domain-containing protein 5	Commd5	tr|A0A0R4J0U7|A0A0R4J0U7_MOUSE COMM domain-containing protein 5 OS=Mus musculus OX=10090 GN=Commd5 PE=1 SV=1;sp|Q8R395|COMD5_MOUSE COMM domain-containing protein 5 OS=Mus musculus OX=10090 GN=Commd5 PE=1 SV=1	2	1	1	1	0	0	0	0	1	1	0	0	0	0	0	0	0	0	0	0	1	1	0	0	0	0	0	0	0	0	0	0	1	1	0	0	0	0	0	0	7.1	7.1	7.1	24.467	224	224;224	7			2				0.0057054	1.5601					By MS/MS	By matching							0	0	0	0	7.1	7.1	0	0	0	0	0	0	9764700	0	0	0	0	5590800	4173800	0	0	0	0	0	0	1				138	1384	TRUE	1435	4911;4912	5921	5921
A0A0R4J0V5;P08775	A0A0R4J0V5;P08775	2;2	2;2	2;2	DNA-directed RNA polymerase II subunit RPB1	Polr2a	tr|A0A0R4J0V5|A0A0R4J0V5_MOUSE DNA-directed RNA polymerase subunit OS=Mus musculus OX=10090 GN=Polr2a PE=1 SV=1;sp|P08775|RPB1_MOUSE DNA-directed RNA polymerase II subunit RPB1 OS=Mus musculus OX=10090 GN=Polr2a PE=1 SV=3	2	2	2	2	1	1	1	1	0	0	0	0	0	0	0	0	1	1	1	1	0	0	0	0	0	0	0	0	1	1	1	1	0	0	0	0	0	0	0	0	1.2	1.2	1.2	213.48	1932	1932;1970	2.5	2	2					0.0018507	2.2745	By MS/MS	By matching	By MS/MS	By matching									0.5	0.5	0.7	0.7	0	0	0	0	0	0	0	0	28690000	10895000	9751600	3901000	4142700	0	0	0	0	0	0	0	0	2				139	2127;5201	True;True	2188;5549	7486;7487;18885;18886	8858;22725	8858;22725
A2AAU3;A0A0R4J0Y3;Q6DFV5	A2AAU3;A0A0R4J0Y3;Q6DFV5	1;1;1	1;1;1	1;1;1	Probable helicase with zinc finger domain	Helz	tr|A2AAU3|A2AAU3_MOUSE Probable helicase with zinc finger domain OS=Mus musculus OX=10090 GN=Helz PE=1 SV=1;tr|A0A0R4J0Y3|A0A0R4J0Y3_MOUSE Probable helicase with zinc finger domain OS=Mus musculus OX=10090 GN=Helz PE=1 SV=1;sp|Q6DFV5|HELZ_MOUSE Probable he	3	1	1	1	0	0	1	1	0	0	0	0	0	0	0	0	0	0	1	1	0	0	0	0	0	0	0	0	0	0	1	1	0	0	0	0	0	0	0	0	0.6	0.6	0.6	182.04	1616	1616;1965;1964	4		2					1	-2			By MS/MS	By matching									0	0	0.6	0.6	0	0	0	0	0	0	0	0	42545000	0	0	41965000	579960	0	0	0	0	0	0	0	0	1	+			140	5039	TRUE	5374	18302;18303	22120	22120		7;8				551;553
A0A0R4J0Z1;P08003	A0A0R4J0Z1;P08003	11;11	11;11	11;11	Protein disulfide-isomerase A4	Pdia4	tr|A0A0R4J0Z1|A0A0R4J0Z1_MOUSE Protein disulfide-isomerase A4 OS=Mus musculus OX=10090 GN=Pdia4 PE=1 SV=1;sp|P08003|PDIA4_MOUSE Protein disulfide-isomerase A4 OS=Mus musculus OX=10090 GN=Pdia4 PE=1 SV=3	2	11	11	11	3	3	2	1	4	3	7	7	2	1	0	0	3	3	2	1	4	3	7	7	2	1	0	0	3	3	2	1	4	3	7	7	2	1	0	0	20.4	20.4	20.4	72.369	641	641;638	7.6	6	3	7	16	3		0	90.486	By MS/MS	By MS/MS	By MS/MS	By MS/MS	By MS/MS	By MS/MS	By MS/MS	By MS/MS	By MS/MS	By MS/MS			6.4	6.4	3.3	1.7	9.8	5.6	14.5	14.5	1.9	1.7	0	0	943600000	71121000	66492000	34578000	54159000	75371000	66551000	172760000	346630000	29580000	26358000	0	0	47				141	1090;2131;2137;2951;3542;5093;6944;7417;8049;8050;8805	True;True;True;True;True;True;True;True;True;True;True	1138;2192;2198;3236;3859;3860;5433;7398;7877;8532;8533;9330	3930;3931;3932;7500;7510;10716;13047;13048;13049;13050;18472;18473;18474;18475;18476;18477;25349;25350;27123;27124;29591;29592;29593;29594;29595;29596;29597;29598;29599;29600;29601;32503;32504;32505;32506	4808;4809;4810;8871;8880;13597;16448;16449;16450;16451;16452;16453;22296;22297;22298;22299;22300;30100;30101;32358;35280;35281;35282;35283;35284;35285;35286;35287;35288;35289;35290;35291;35292;35293;35294;35295;35296;35297;35298;35299;35300;35301;35302;35303;35304;38616;38617	4809;8871;8880;13597;16453;22298;30101;32358;35290;35304;38617				3				123
E9PX84;Q3TRE6;F6TQN9;E9QL31;A0A0R4J104;P98078	E9PX84;Q3TRE6;F6TQN9;E9QL31;A0A0R4J104;P98078	1;1;1;1;1;1	1;1;1;1;1;1	1;1;1;1;1;1	Disabled homolog 2	Dab2	tr|E9PX84|E9PX84_MOUSE Disabled homolog 2 OS=Mus musculus OX=10090 GN=Dab2 PE=1 SV=1;tr|Q3TRE6|Q3TRE6_MOUSE Disabled homolog 2 OS=Mus musculus OX=10090 GN=Dab2 PE=1 SV=1;tr|F6TQN9|F6TQN9_MOUSE Disabled homolog 2 (Fragment) OS=Mus musculus OX=10090 GN=Dab2	6	1	1	1	1	1	1	1	1	1	1	1	0	0	0	0	1	1	1	1	1	1	1	1	0	0	0	0	1	1	1	1	1	1	1	1	0	0	0	0	3.8	3.8	3.8	56.503	527	527;548;634;745;766;766	5.5	2	2	2	2			0.0024316	2.2231	By MS/MS	By matching	By MS/MS	By matching	By matching	By MS/MS	By MS/MS	By matching					3.8	3.8	3.8	3.8	3.8	3.8	3.8	3.8	0	0	0	0	52489000	8365600	6672700	3374600	3540500	3590500	3793100	8466500	14685000	0	0	0	0	4				142	2543	TRUE	2724	9154;9155;9156;9157;9158;9159;9160;9161	11279;11280;11281;11282	11280
A0A0R4J107;Q8R146;A0A0A6YXV0	A0A0R4J107;Q8R146;A0A0A6YXV0	2;2;1	2;2;1	2;2;1	Acylamino-acid-releasing enzyme	Apeh	tr|A0A0R4J107|A0A0R4J107_MOUSE Acylamino-acid-releasing enzyme (Fragment) OS=Mus musculus OX=10090 GN=Apeh PE=1 SV=1;sp|Q8R146|APEH_MOUSE Acylamino-acid-releasing enzyme OS=Mus musculus OX=10090 GN=Apeh PE=1 SV=3;tr|A0A0A6YXV0|A0A0A6YXV0_MOUSE Acylamino-ac	3	2	2	2	0	0	1	2	0	0	1	1	0	0	0	0	0	0	1	2	0	0	1	1	0	0	0	0	0	0	1	2	0	0	1	1	0	0	0	0	3.6	3.6	3.6	79.704	716	716;732;204	6.4		3		2			0	2.4998			By MS/MS	By MS/MS			By MS/MS	By matching					0	0	2.1	3.6	0	0	2.1	2.1	0	0	0	0	42970000	0	0	16773000	19968000	0	0	3159600	3069500	0	0	0	0	3				143	390;4006	True;True	396;4328	1463;1464;1465;1466;14822	1851;1852;1853;18555	1851;18555
A0A0R4J119;Q7TMB8;A0A0U1RQ05;Q5SQX6;F6QD74	A0A0R4J119;Q7TMB8;A0A0U1RQ05;Q5SQX6	6;6;5;3;2	6;6;5;3;2	6;6;5;3;2	Cytoplasmic FMR1-interacting protein 1;Cytoplasmic FMR1-interacting protein 2	Cyfip1;Cyfip2	tr|A0A0R4J119|A0A0R4J119_MOUSE Cytoplasmic FMR1-interacting protein OS=Mus musculus OX=10090 GN=Cyfip1 PE=1 SV=1;sp|Q7TMB8|CYFP1_MOUSE Cytoplasmic FMR1-interacting protein 1 OS=Mus musculus OX=10090 GN=Cyfip1 PE=1 SV=1;tr|A0A0U1RQ05|A0A0U1RQ05_MOUSE Cytopl	5	6	6	6	1	1	1	0	5	4	1	1	0	0	0	0	1	1	1	0	5	4	1	1	0	0	0	0	1	1	1	0	5	4	1	1	0	0	0	0	5.7	5.7	5.7	144.92	1251	1251;1253;969;1253;948	6.36	2	1	9	2			0	6.0144	By MS/MS	By matching	By MS/MS		By MS/MS	By MS/MS	By MS/MS	By matching					1	1	0.9	0	4.6	4	0.9	0.9	0	0	0	0	364190000	5726800	5554000	3638900	0	318450000	21826000	4671000	4326500	0	0	0	0	20				144	1071;1367;2788;6593;7884;8920	True;True;True;True;True;True	1119;1418;2993;7039;8361;9448	3883;3884;4826;4827;10048;24185;24186;28905;28906;28907;28908;28909;32959;32960	4759;5825;12453;12454;12455;12456;12457;12458;12459;12460;12461;12462;12463;28788;34385;34386;34387;34388;39156;39157	4759;5825;12453;28788;34386;39157
A0A0R4J124;O54781	A0A0R4J124;O54781	2;2	2;2	2;2	SRSF protein kinase 2;SRSF protein kinase 2 N-terminal;SRSF protein kinase 2 C-terminal	Srpk2	tr|A0A0R4J124|A0A0R4J124_MOUSE SRSF protein kinase 2 OS=Mus musculus OX=10090 GN=Srpk2 PE=1 SV=1;sp|O54781|SRPK2_MOUSE SRSF protein kinase 2 OS=Mus musculus OX=10090 GN=Srpk2 PE=1 SV=2	2	2	2	2	1	1	1	1	0	0	0	0	0	0	0	0	1	1	1	1	0	0	0	0	0	0	0	0	1	1	1	1	0	0	0	0	0	0	0	0	3.8	3.8	3.8	76.884	682	682;681	2.5	2	2					0.001269	2.4053	By MS/MS	By MS/MS	By MS/MS	By matching									1.8	1.8	2.1	2.1	0	0	0	0	0	0	0	0	21434000	7265800	7374500	4206000	2587500	0	0	0	0	0	0	0	0	3				145	16;7921	True;True	16;8398	61;62;29067;29068	81;34561;34562	81;34562
Z4YLI8;A0A0R4J140;Q5SW19	Z4YLI8;A0A0R4J140;Q5SW19	1;1;1	1;1;1	1;1;1	Clustered mitochondria protein homolog	Cluh	tr|Z4YLI8|Z4YLI8_MOUSE Clustered mitochondria protein homolog OS=Mus musculus OX=10090 GN=Cluh PE=1 SV=1;tr|A0A0R4J140|A0A0R4J140_MOUSE Clustered mitochondria protein homolog OS=Mus musculus OX=10090 GN=Cluh PE=1 SV=1;sp|Q5SW19|CLU_MOUSE Clustered mitochon	3	1	1	1	0	0	1	1	0	0	0	0	0	0	0	0	0	0	1	1	0	0	0	0	0	0	0	0	0	0	1	1	0	0	0	0	0	0	0	0	0.9	0.9	0.9	146.02	1302	1302;1353;1315	4		2					0.0028393	1.9093			By matching	By MS/MS									0	0	0.9	0.9	0	0	0	0	0	0	0	0	6375100	0	0	2727200	3647900	0	0	0	0	0	0	0	0	1				146	712	TRUE	735	2636;2637	3182	3182
H3BK85;A0A0R4J141;Q8R023	H3BK85;A0A0R4J141;Q8R023	1;1;1	1;1;1	1;1;1	Polycomb group RING finger protein 1	Pcgf1	tr|H3BK85|H3BK85_MOUSE Polycomb group RING finger protein 1 OS=Mus musculus OX=10090 GN=Pcgf1 PE=1 SV=1;tr|A0A0R4J141|A0A0R4J141_MOUSE Polycomb group RING finger protein 1 OS=Mus musculus OX=10090 GN=Pcgf1 PE=1 SV=1;sp|Q8R023|PCGF1_MOUSE Polycomb group RIN	3	1	1	1	0	0	0	0	0	0	1	0	0	0	0	0	0	0	0	0	0	0	1	0	0	0	0	0	0	0	0	0	0	0	1	0	0	0	0	0	5.7	5.7	5.7	20.876	176	176;247;259	10				1			1	-2							By MS/MS						0	0	0	0	0	0	5.7	0	0	0	0	0	4251000	0	0	0	0	0	0	4251000	0	0	0	0	0	0	+			147	1070	TRUE	1118	3882	4758	4758		9				101
A0A0R4J150;B9EJ86	A0A0R4J150;B9EJ86	2;2	2;2	2;2	Oxysterol-binding protein	Osbpl8	tr|A0A0R4J150|A0A0R4J150_MOUSE Oxysterol-binding protein OS=Mus musculus OX=10090 GN=Osbpl8 PE=1 SV=1;sp|B9EJ86|OSBL8_MOUSE Oxysterol-binding protein-related protein 8 OS=Mus musculus OX=10090 GN=Osbpl8 PE=1 SV=1	2	2	2	2	0	0	0	0	0	0	2	2	0	0	0	0	0	0	0	0	0	0	2	2	0	0	0	0	0	0	0	0	0	0	2	2	0	0	0	0	3.5	3.5	3.5	96.98	847	847;889	10				4			0.0057712	1.5808							By MS/MS	By matching					0	0	0	0	0	0	3.5	3.5	0	0	0	0	17168000	0	0	0	0	0	0	8033100	9134800	0	0	0	0	2				148	492;2089	True;True	506;2150	1811;1812;7368;7369	2218;8738	2218;8738
G3UX35;A0A0R4J170;Q3TKT4	G3UX35;A0A0R4J170;Q3TKT4	11;11;11	11;11;11	8;8;8	Transcription activator BRG1	Smarca4	tr|G3UX35|G3UX35_MOUSE Transcription activator BRG1 (Fragment) OS=Mus musculus OX=10090 GN=Smarca4 PE=1 SV=1;tr|A0A0R4J170|A0A0R4J170_MOUSE Transcription activator BRG1 OS=Mus musculus OX=10090 GN=Smarca4 PE=1 SV=1;sp|Q3TKT4|SMCA4_MOUSE Transcription activ	3	11	11	8	1	1	0	0	9	8	1	1	4	4	0	0	1	1	0	0	9	8	1	1	4	4	0	0	1	1	0	0	6	6	1	1	4	4	0	0	8.8	8.8	6.9	143.51	1267	1267;1617;1613	8.35	2		19	2	8		0	17.456	By MS/MS	By MS/MS			By MS/MS	By MS/MS	By MS/MS	By matching	By MS/MS	By MS/MS			0.7	0.7	0	0	7.4	7.4	1.3	1.3	3	3	0	0	340640000	10550000	6876700	0	0	113490000	115980000	7434500	7171600	39310000	39822000	0	0	31				149	327;1968;1969;3120;3787;3849;4143;4157;4770;4771;4988	True;True;True;True;True;True;True;True;True;True;True	331;2027;2028;3423;4108;4170;4465;4479;5099;5100;5323	1222;1223;7008;7009;7010;7011;7012;7013;11316;11317;11318;11319;14071;14072;14073;14074;14282;14283;15373;15374;15375;15376;15414;15415;17445;17446;17447;17448;17449;18144;18145	1588;1589;8358;8359;8360;8361;8362;8363;8364;14357;14358;14359;14360;17729;17730;17731;17732;17733;17966;19141;19142;19143;19177;19178;21228;21229;21230;21231;21232;21233;21972	1588;8360;8363;14359;17733;17966;19143;19177;21228;21229;21972
A0A0R4J174;Q9QZH6	A0A0R4J174;Q9QZH6	1;1	1;1	1;1	Evolutionarily conserved signaling intermediate in Toll pathway, mitochondrial	Ecsit	tr|A0A0R4J174|A0A0R4J174_MOUSE Evolutionarily conserved-signaling intermediate in Toll pathway, mitochondrial OS=Mus musculus OX=10090 GN=Ecsit PE=1 SV=1;sp|Q9QZH6|ECSIT_MOUSE Evolutionarily conserved signaling intermediate in Toll pathway, mitochondrial O	2	1	1	1	0	0	0	0	0	0	1	1	0	0	0	0	0	0	0	0	0	0	1	1	0	0	0	0	0	0	0	0	0	0	1	1	0	0	0	0	2.8	2.8	2.8	49.772	435	435;435	10				2			0.0074813	1.4297							By matching	By MS/MS					0	0	0	0	0	0	2.8	2.8	0	0	0	0	7280600	0	0	0	0	0	0	2119800	5160800	0	0	0	0	3				150	4529	TRUE	4855	16634;16635	20383;20384;20385	20385
A0A1Y7VN62;A0A1Y7VJ63;A0A0R4J175;Q3UQU0	A0A1Y7VN62;A0A1Y7VJ63;A0A0R4J175;Q3UQU0	1;1;1;1	1;1;1;1	1;1;1;1	Bromodomain-containing protein 9	Brd9	tr|A0A1Y7VN62|A0A1Y7VN62_MOUSE Bromodomain-containing protein 9 (Fragment) OS=Mus musculus OX=10090 GN=Brd9 PE=1 SV=1;tr|A0A1Y7VJ63|A0A1Y7VJ63_MOUSE Bromodomain-containing protein 9 (Fragment) OS=Mus musculus OX=10090 GN=Brd9 PE=1 SV=1;tr|A0A0R4J175|A0A0R4	4	1	1	1	0	0	0	0	1	1	0	0	0	0	0	0	0	0	0	0	1	1	0	0	0	0	0	0	0	0	0	0	1	1	0	0	0	0	0	0	6.2	6.2	6.2	24.512	210	210;370;597;596	7			2				0.006192	1.5418					By MS/MS	By MS/MS							0	0	0	0	6.2	6.2	0	0	0	0	0	0	8039900	0	0	0	0	3741100	4298800	0	0	0	0	0	0	2				151	7745	TRUE	8221	28429;28430	33825;33826	33825
A0A0R4J1A7;Q62431;D3YVQ2	A0A0R4J1A7;Q62431;D3YVQ2	2;2;1	2;2;1	2;2;1	AT-rich interactive domain-containing protein 3A	Arid3a	tr|A0A0R4J1A7|A0A0R4J1A7_MOUSE AT-rich interactive domain-containing protein 3A OS=Mus musculus OX=10090 GN=Arid3a PE=1 SV=1;sp|Q62431|ARI3A_MOUSE AT-rich interactive domain-containing protein 3A OS=Mus musculus OX=10090 GN=Arid3a PE=1 SV=1;tr|D3YVQ2|D3YVQ	3	2	2	2	1	1	0	0	2	2	0	0	0	0	0	0	1	1	0	0	2	2	0	0	0	0	0	0	1	1	0	0	2	2	0	0	0	0	0	0	4.8	4.8	4.8	63.914	599	599;601;108	5	2		4				0.0023447	2.069	By MS/MS	By matching			By MS/MS	By matching							2.5	2.5	0	0	4.8	4.8	0	0	0	0	0	0	24889000	4219200	1531000	0	0	9765200	9373100	0	0	0	0	0	0	3				152	2626;7835	True;True	2816;8312	9474;9475;9476;9477;28738;28739	11654;11655;34175	11655;34175
A0A0R4J1B9;G3X9M0;Q9ER88	A0A0R4J1B9;G3X9M0;Q9ER88	1;1;1	1;1;1	1;1;1	28S ribosomal protein S29, mitochondrial	Dap3	tr|A0A0R4J1B9|A0A0R4J1B9_MOUSE 28S ribosomal protein S29, mitochondrial OS=Mus musculus OX=10090 GN=Dap3 PE=1 SV=1;tr|G3X9M0|G3X9M0_MOUSE 28S ribosomal protein S29, mitochondrial OS=Mus musculus OX=10090 GN=Dap3 PE=1 SV=1;sp|Q9ER88|RT29_MOUSE 28S ribosomal	3	1	1	1	0	0	0	0	0	0	1	1	0	0	0	0	0	0	0	0	0	0	1	1	0	0	0	0	0	0	0	0	0	0	1	1	0	0	0	0	3	3	3	42.123	366	366;396;391	10				3			0.0061888	1.5361							By MS/MS	By MS/MS					0	0	0	0	0	0	3	3	0	0	0	0	16880000	0	0	0	0	0	0	8144800	8734900	0	0	0	0	2				153	5291	TRUE	5643	19158;19159;19160	23011;23012	23011
A0A0R4J1C3	A0A0R4J1C3	1	1	1			tr|A0A0R4J1C3|A0A0R4J1C3_MOUSE RIKEN cDNA 4933427D14 gene OS=Mus musculus OX=10090 GN=4933427D14Rik PE=1 SV=1	1	1	1	1	0	0	0	0	0	0	0	0	0	0	1	1	0	0	0	0	0	0	0	0	0	0	1	1	0	0	0	0	0	0	0	0	0	0	1	1	1.7	1.7	1.7	108.78	959	959	16						2	0	3.1638											By MS/MS	By MS/MS	0	0	0	0	0	0	0	0	0	0	1.7	1.7	9920300	0	0	0	0	0	0	0	0	0	0	7215600	2704700	2				154	3185	TRUE	3492	11562;11563	14714;14715	14714
Q80T06;A0A0R4J1E2;P57776;E9QN08;Q91VK2;D3YUQ9;D3YZT9;D3YY68	Q80T06;A0A0R4J1E2;P57776;E9QN08;Q91VK2;D3YUQ9;D3YZT9	9;9;8;7;7;6;5;4	9;9;8;7;7;6;5;4	2;2;2;2;0;2;1;0	Elongation factor 1-delta	Eef1d	tr|Q80T06|Q80T06_MOUSE Elongation factor 1-delta OS=Mus musculus OX=10090 GN=Eef1d PE=1 SV=1;tr|A0A0R4J1E2|A0A0R4J1E2_MOUSE Elongation factor 1-delta OS=Mus musculus OX=10090 GN=Eef1d PE=1 SV=1;sp|P57776|EF1D_MOUSE Elongation factor 1-delta OS=Mus musculus	8	9	9	2	4	4	2	2	6	5	7	6	1	1	0	0	4	4	2	2	6	5	7	6	1	1	0	0	1	1	0	0	2	2	2	1	0	0	0	0	44.5	44.5	12.1	31.292	281	281;660;281;245;276;193;210;190	6.76	8	4	11	13	2		0	111.77	By MS/MS	By MS/MS	By MS/MS	By MS/MS	By MS/MS	By MS/MS	By MS/MS	By MS/MS	By MS/MS	By MS/MS			21.7	21.7	9.6	9.6	29.9	25.3	34.5	31	4.6	4.6	0	0	1767100000	277620000	258680000	63664000	53834000	164020000	345840000	270400000	281550000	27659000	23862000	0	0	37				155	652;2088;2253;3158;3946;5824;6701;6749;8235	True;True;True;True;True;True;True;True;True	673;2149;2316;3463;4267;6213;7149;7198;8741	2398;2399;2400;2401;2402;2403;2404;2405;7366;7367;7880;7881;11480;11481;11482;11483;14612;14613;14614;14615;14616;14617;14618;14619;21350;21351;21352;24555;24722;24723;24724;24725;24726;24727;30403;30404;30405;30406	2885;2886;2887;2888;2889;2890;2891;2892;2893;2894;2895;2896;8737;9289;14598;14599;18333;18334;18335;18336;18337;18338;18339;18340;18341;25471;25472;25473;29233;29430;29431;29432;29433;29434;29435;36327;36328;36329	2888;8737;9289;14598;18333;25473;29233;29433;36327
A0A0R4J1E3;Q9QXS6;F7CPL2	A0A0R4J1E3;Q9QXS6	12;10;4	12;10;4	12;10;4	Drebrin	Dbn1	tr|A0A0R4J1E3|A0A0R4J1E3_MOUSE Drebrin OS=Mus musculus OX=10090 GN=Dbn1 PE=1 SV=1;sp|Q9QXS6|DREB_MOUSE Drebrin OS=Mus musculus OX=10090 GN=Dbn1 PE=1 SV=4	3	12	12	12	2	2	3	3	3	2	2	2	9	10	1	1	2	2	3	3	3	2	2	2	9	10	1	1	2	2	3	3	3	2	2	2	9	10	1	1	23.6	23.6	23.6	72.544	661	661;706;169	9.04	8	6	5	4	22	2	0	150.21	By MS/MS	By MS/MS	By MS/MS	By MS/MS	By MS/MS	By MS/MS	By MS/MS	By MS/MS	By MS/MS	By MS/MS	By MS/MS	By matching	6.8	6.8	8.2	8.2	6.7	3.6	5.1	5.1	20	22.4	2.4	2.4	2291700000	240000000	271540000	177590000	153240000	61149000	132840000	52817000	76708000	512690000	604100000	5744800	3282800	55				156	1213;1826;4384;4689;4892;5084;6002;6003;6952;8012;8013;8946	True;True;True;True;True;True;True;True;True;True;True;True	1262;1883;4709;5017;5224;5420;6422;6423;6424;7406;8494;8495;9475	4347;4348;6497;6498;16227;16228;16229;16230;16231;17162;17163;17838;17839;17840;17841;17842;17843;17844;17845;17846;17847;17848;17849;17850;17851;17852;18448;18449;22021;22022;22023;22024;22025;22026;25369;25370;25371;25372;25373;25374;29462;29463;29464;29465;29466;29467;33036	5281;5282;7747;20021;20022;20023;20024;20912;20913;21666;21667;21668;21669;21670;21671;21672;21673;21674;21675;21676;21677;21678;21679;21680;21681;21682;21683;21684;21685;21686;22272;22273;22274;22275;26228;26229;26230;26231;26232;26233;26234;30137;30138;30139;30140;30141;30142;30143;35124;35125;35126;35127;35128;35129;39230	5281;7747;20021;20912;21675;22272;26233;26234;30137;35124;35127;39230
A0A0R4J1I6;Q9QY81;F6XGN0	A0A0R4J1I6;Q9QY81	4;4;1	4;4;1	4;4;1	Nuclear pore membrane glycoprotein 210	Nup210	tr|A0A0R4J1I6|A0A0R4J1I6_MOUSE Nuclear pore membrane glycoprotein 210 OS=Mus musculus OX=10090 GN=Nup210 PE=1 SV=1;sp|Q9QY81|PO210_MOUSE Nuclear pore membrane glycoprotein 210 OS=Mus musculus OX=10090 GN=Nup210 PE=1 SV=2	3	4	4	4	0	0	0	0	0	0	0	0	4	4	0	0	0	0	0	0	0	0	0	0	4	4	0	0	0	0	0	0	0	0	0	0	4	4	0	0	3.6	3.6	3.6	199.48	1842	1842;1886;1076	13					8		0	5.6435									By MS/MS	By MS/MS			0	0	0	0	0	0	0	0	3.6	3.6	0	0	56344000	0	0	0	0	0	0	0	0	25204000	31140000	0	0	5				157	299;634;5856;6227	True;True;True;True	302;653;6259;6663	1133;1134;2339;2340;21521;21522;22804;22805	1500;1501;2831;25704;27102	1501;2831;25704;27102
A0A0R4J1L2;F6ZFU0;D3Z7N2	A0A0R4J1L2;F6ZFU0;D3Z7N2	8;8;5	1;1;1	1;1;1		Eef1d	tr|A0A0R4J1L2|A0A0R4J1L2_MOUSE Elongation factor 1-delta OS=Mus musculus OX=10090 GN=Eef1d PE=1 SV=1;tr|F6ZFU0|F6ZFU0_MOUSE Elongation factor 1-delta (Fragment) OS=Mus musculus OX=10090 GN=Eef1d PE=1 SV=1;tr|D3Z7N2|D3Z7N2_MOUSE Elongation factor 1-delta (F	3	8	1	1	4	4	3	3	4	3	5	5	1	1	0	0	1	1	1	1	0	0	0	0	0	0	0	0	1	1	1	1	0	0	0	0	0	0	0	0	43.6	8.2	8.2	28.728	257	257;552;129	2.5	2	2					0	18.86	By MS/MS	By MS/MS	By matching	By MS/MS	By matching	By matching	By matching	By matching	By matching	By matching			22.6	22.6	18.7	18.7	19.5	14.4	24.5	24.5	5.1	5.1	0	0	71363000	25136000	22577000	767520	22881000	0	0	0	0	0	0	0	0	3				158	652;2088;2253;3158;3946;6030;6701;8235	False;False;False;False;False;True;False;False	673;2149;2316;3463;4267;6455;7149;8741	2398;2399;2400;2401;2402;2403;2404;2405;7366;7367;7880;7881;11480;11481;11482;11483;14612;14613;14614;14615;14616;14617;14618;14619;22138;22139;22140;22141;24555;30403;30404;30405;30406	2885;2886;2887;2888;2889;2890;2891;2892;2893;2894;2895;2896;8737;9289;14598;14599;18333;18334;18335;18336;18337;18338;18339;18340;18341;26342;26343;26344;29233;36327;36328;36329	2888;8737;9289;14598;18333;26343;29233;36327
Q3TMU8;A0A0R4J1N0;O35098;D3Z360	Q3TMU8;A0A0R4J1N0;O35098	4;4;4;1	4;4;4;1	4;4;4;1	Dihydropyrimidinase-related protein 4	Dpysl4	tr|Q3TMU8|Q3TMU8_MOUSE Dihydropyrimidinase-like 4 OS=Mus musculus OX=10090 GN=Dpysl4 PE=1 SV=1;tr|A0A0R4J1N0|A0A0R4J1N0_MOUSE Dihydropyrimidinase-related protein 4 OS=Mus musculus OX=10090 GN=Dpysl4 PE=1 SV=1;sp|O35098|DPYL4_MOUSE Dihydropyrimidinase-relat	4	4	4	4	1	1	3	3	0	1	3	3	0	0	0	0	1	1	3	3	0	1	3	3	0	0	0	0	1	1	3	3	0	1	3	3	0	0	0	0	10.8	10.8	10.8	61.927	572	572;593;572;156	6.2	2	6	1	6			0	10.333	By MS/MS	By matching	By MS/MS	By MS/MS		By MS/MS	By MS/MS	By MS/MS					3.5	3.5	9.1	9.1	0	3.5	7.2	7.2	0	0	0	0	137630000	10997000	8756600	27939000	19203000	0	7229300	29761000	33741000	0	0	0	0	9				159	1087;2256;3129;5472	True;True;True;True	1135;2319;3432;5838	3922;3923;7885;7886;11346;11347;11348;11349;19917;19918;19919;19920;19921;19922;19923	4797;9293;9294;14391;14392;23812;23813;23814;23815;23816	4797;9293;14392;23812
G5E8J2;B7ZW98;E9QNT8;G8JL84;D3YTV8;D3Z5M4;Q0VGY9;A0A0R4J1N7;Q02357;D6RJ51;G3UY11;F7D1P5	G5E8J2;B7ZW98;E9QNT8;G8JL84;D3YTV8;D3Z5M4;Q0VGY9;A0A0R4J1N7;Q02357;D6RJ51;G3UY11;F7D1P5	2;2;2;2;2;2;2;2;2;1;1;1	2;2;2;2;2;2;2;2;2;1;1;1	2;2;2;2;2;2;2;2;2;1;1;1	Ankyrin-1	Ank1	tr|G5E8J2|G5E8J2_MOUSE Ankyrin 1, erythroid OS=Mus musculus OX=10090 GN=Ank1 PE=1 SV=1;tr|B7ZW98|B7ZW98_MOUSE Ank1 protein OS=Mus musculus OX=10090 GN=Ank1 PE=1 SV=1;tr|E9QNT8|E9QNT8_MOUSE Ankyrin-1 OS=Mus musculus OX=10090 GN=Ank1 PE=1 SV=1;tr|G8JL84|G8JL	12	2	2	2	0	0	0	0	0	0	0	0	2	2	0	0	0	0	0	0	0	0	0	0	2	2	0	0	0	0	0	0	0	0	0	0	2	2	0	0	1.4	1.4	1.4	202.52	1848	1848;1852;1862;1863;1878;1883;1887;1907;1862;572;1057;1098	13					4		0	3.4229									By MS/MS	By MS/MS			0	0	0	0	0	0	0	0	1.4	1.4	0	0	22861000	0	0	0	0	0	0	0	0	9989100	12871000	0	0	3				160	7555;7584	True;True	8028;8059	27732;27733;27841;27842	33115;33225;33226	33115;33225
A0A0R4J1N8;Q8CEE7	A0A0R4J1N8;Q8CEE7	1;1	1;1	1;1	Retinol dehydrogenase 13	Rdh13	tr|A0A0R4J1N8|A0A0R4J1N8_MOUSE Retinol dehydrogenase 13 OS=Mus musculus OX=10090 GN=Rdh13 PE=1 SV=1;sp|Q8CEE7|RDH13_MOUSE Retinol dehydrogenase 13 OS=Mus musculus OX=10090 GN=Rdh13 PE=1 SV=1	2	1	1	1	0	0	0	0	0	0	1	1	0	0	0	0	0	0	0	0	0	0	1	1	0	0	0	0	0	0	0	0	0	0	1	1	0	0	0	0	4.3	4.3	4.3	32.367	299	299;334	10				2			0	4.944							By MS/MS	By MS/MS					0	0	0	0	0	0	4.3	4.3	0	0	0	0	26374000	0	0	0	0	0	0	8828600	17545000	0	0	0	0	3				161	527	TRUE	544	1980;1981	2395;2396;2397	2396
G3X8W7;A0A0R4J1W7;Q8BGZ4	G3X8W7;A0A0R4J1W7;Q8BGZ4	2;2;2	2;2;2	2;2;2	Cell division cycle protein 23 homolog	Cdc23	tr|G3X8W7|G3X8W7_MOUSE CDC23 (Cell division cycle 23, yeast, homolog), isoform CRA_a OS=Mus musculus OX=10090 GN=Cdc23 PE=1 SV=1;tr|A0A0R4J1W7|A0A0R4J1W7_MOUSE CDC23 (Cell division cycle 23, yeast, homolog), isoform CRA_c OS=Mus musculus OX=10090 GN=Cdc23	3	2	2	2	1	1	1	1	1	1	0	0	1	1	0	0	1	1	1	1	1	1	0	0	1	1	0	0	1	1	1	1	1	1	0	0	1	1	0	0	4.4	4.4	4.4	65.877	571	571;597;597	6.25	2	2	2		2		0	4.1894	By matching	By MS/MS	By MS/MS	By MS/MS	By MS/MS	By MS/MS			By matching	By MS/MS			2.6	2.6	2.6	2.6	1.8	1.8	0	0	2.6	2.6	0	0	87283000	14473000	17384000	18127000	22795000	2685300	3707000	0	0	2993300	5117100	0	0	6				162	4153;5669	True;True	4475;6043	15404;15405;15406;15407;15408;15409;20702;20703	19170;19171;19172;19173;24729;24730	19171;24730
A0A0R4J1X5;D3Z080;B7ZWM6;B9EKP8;Q3UTJ2;F6V513;A0A0R4J1W0;B2RXQ9;Z4YJR7;A0A0R4J1T1;D3YY43;D3Z4W6;D3YTN2;D3YUT0	A0A0R4J1X5;D3Z080;B7ZWM6;B9EKP8;Q3UTJ2;F6V513;A0A0R4J1W0;B2RXQ9;Z4YJR7;A0A0R4J1T1	3;3;3;3;3;2;2;2;2;2;1;1;1;1	3;3;3;3;3;2;2;2;2;2;1;1;1;1	3;3;3;3;3;2;2;2;2;2;1;1;1;1	Sorbin and SH3 domain-containing protein 2	Sorbs2	tr|A0A0R4J1X5|A0A0R4J1X5_MOUSE Sorbin and SH3 domain-containing protein 2 (Fragment) OS=Mus musculus OX=10090 GN=Sorbs2 PE=1 SV=1;tr|D3Z080|D3Z080_MOUSE Sorbin and SH3 domain-containing protein 2 OS=Mus musculus OX=10090 GN=Sorbs2 PE=1 SV=1;tr|B7ZWM6|B7ZWM	14	3	3	3	0	0	0	0	0	0	0	0	2	3	0	0	0	0	0	0	0	0	0	0	2	3	0	0	0	0	0	0	0	0	0	0	2	3	0	0	7.9	7.9	7.9	58.35	532	532;707;1196;1214;1180;199;623;652;1079;1134;50;58;75;91	13					5		0	3.2671									By matching	By MS/MS			0	0	0	0	0	0	0	0	5.6	7.9	0	0	15687000	0	0	0	0	0	0	0	0	5464900	10222000	0	0	3				163	6356;6574;7794	True;True;True	6796;7020;8270	23265;23266;24126;28573;28574	27617;28707;34001	27617;28707;34001
A0A0R4J1Y7;E9PXX7;Q91W90	A0A0R4J1Y7;E9PXX7;Q91W90	2;2;2	2;2;2	2;2;2	Thioredoxin domain-containing protein 5	Txndc5	tr|A0A0R4J1Y7|A0A0R4J1Y7_MOUSE Thioredoxin domain-containing protein 5 OS=Mus musculus OX=10090 GN=Txndc5 PE=1 SV=1;tr|E9PXX7|E9PXX7_MOUSE Thioredoxin domain-containing protein 5 OS=Mus musculus OX=10090 GN=Txndc5 PE=1 SV=1;sp|Q91W90|TXND5_MOUSE Thioredoxi	3	2	2	2	0	0	0	0	1	0	1	1	0	0	0	0	0	0	0	0	1	0	1	1	0	0	0	0	0	0	0	0	1	0	1	1	0	0	0	0	9.6	9.6	9.6	36.083	323	323;344;417	9			1	2			0	4.3504					By MS/MS		By MS/MS	By matching					0	0	0	0	6.2	0	3.4	3.4	0	0	0	0	29172000	0	0	0	0	10530000	0	8494400	10148000	0	0	0	0	2				164	384;5455	True;True	390;5821	1441;19856;19857	1833;23751	1833;23751
A0A0R4J249;Q923B3	A0A0R4J249;Q923B3	1;1	1;1	1;1	Neurotrophin receptor-interacting factor 1	Nrif1	tr|A0A0R4J249|A0A0R4J249_MOUSE Zinc finger protein 110 OS=Mus musculus OX=10090 GN=Zfp110 PE=1 SV=1;sp|Q923B3|NRIF1_MOUSE Neurotrophin receptor-interacting factor 1 OS=Mus musculus OX=10090 GN=Nrif1 PE=1 SV=3	2	1	1	1	0	0	0	0	0	0	1	0	0	0	0	0	0	0	0	0	0	0	1	0	0	0	0	0	0	0	0	0	0	0	1	0	0	0	0	0	1.4	1.4	1.4	94.08	832	832;828	10				1			1	-2							By MS/MS						0	0	0	0	0	0	1.4	0	0	0	0	0	40576000	0	0	0	0	0	0	40576000	0	0	0	0	0	0	+			165	6984	TRUE	7438	25472	30246	30246	10	10	3		416	422	420
G3UXJ6;G3UZI2;A0A0R4J259;G3V018;Q7TMK9;G3UWM1;G3UZ48;G3XA76	G3UXJ6;G3UZI2;A0A0R4J259;G3V018;Q7TMK9;G3UWM1;G3UZ48	4;4;4;4;4;3;3;1	3;3;3;3;3;2;2;1	3;3;3;3;3;2;2;1	Heterogeneous nuclear ribonucleoprotein Q	Syncrip	tr|G3UXJ6|G3UXJ6_MOUSE Heterogeneous nuclear ribonucleoprotein Q OS=Mus musculus OX=10090 GN=Syncrip PE=1 SV=1;tr|G3UZI2|G3UZI2_MOUSE Heterogeneous nuclear ribonucleoprotein Q OS=Mus musculus OX=10090 GN=Syncrip PE=1 SV=1;tr|A0A0R4J259|A0A0R4J259_MOUSE Het	8	4	3	3	2	2	0	0	2	4	2	1	0	0	0	0	1	1	0	0	1	3	1	0	0	0	0	0	1	1	0	0	1	3	1	0	0	0	0	0	11.8	9.2	9.2	49.704	448	448;527;561;588;623;196;464;94	5.88	2		5	1			0	7.8142	By MS/MS	By matching			By MS/MS	By MS/MS	By MS/MS	By matching					5.6	5.6	0	0	5.6	11.8	5.6	2.7	0	0	0	0	236180000	25044000	31987000	0	0	76679000	94528000	7942700	0	0	0	0	0	8				166	1085;1506;5453;7492	True;True;True;False	1133;1559;5819;7964	3920;5395;19848;19849;19850;19851;19852;19853;27452;27453;27454;27455;27456;27457	4795;6498;23744;23745;23746;23747;23748;23749;32781;32782;32783;32784;32785;32786;32787	4795;6498;23746;32783
A0A0R4J275;Q7TMF3;F6RBR6	A0A0R4J275;Q7TMF3;F6RBR6	4;4;2	4;4;2	4;4;2	NADH dehydrogenase [ubiquinone] 1 alpha subcomplex subunit 12	Ndufa12	tr|A0A0R4J275|A0A0R4J275_MOUSE NADH dehydrogenase [ubiquinone] 1 alpha subcomplex subunit 12 OS=Mus musculus OX=10090 GN=Ndufa12 PE=1 SV=1;sp|Q7TMF3|NDUAC_MOUSE NADH dehydrogenase [ubiquinone] 1 alpha subcomplex subunit 12 OS=Mus musculus OX=10090 GN=Ndufa	3	4	4	4	2	2	0	0	0	0	3	3	1	0	0	0	2	2	0	0	0	0	3	3	1	0	0	0	2	2	0	0	0	0	3	3	1	0	0	0	35.6	35.6	35.6	17.633	149	149;145;85	6.6	6			8	1		0	7.9481	By MS/MS	By MS/MS					By MS/MS	By MS/MS	By MS/MS				14.1	14.1	0	0	0	0	26.2	26.2	9.4	0	0	0	270560000	23769000	15745000	0	0	0	0	62338000	162210000	6497000	0	0	0	16				167	3135;3681;4156;8719	True;True;True;True	3440;4001;4478;9243	11381;11382;11383;11384;11385;11386;11387;11388;13620;13621;13622;13623;15413;32230;32231	14458;14459;14460;14461;14462;14463;14464;14465;17221;17222;17223;17224;19176;38332;38333;38334	14465;17222;19176;38333
S4R2L5;A0A0R4J2B0;V9GX43;S4R2U7;S4R1S7;E9QA47;Q9Z0H4	S4R2L5;A0A0R4J2B0;V9GX43;S4R2U7;S4R1S7;E9QA47;Q9Z0H4	1;1;1;1;1;1;1	1;1;1;1;1;1;1	1;1;1;1;1;1;1	CUGBP Elav-like family member 2	Celf2	tr|S4R2L5|S4R2L5_MOUSE CUGBP Elav-like family member 2 (Fragment) OS=Mus musculus OX=10090 GN=Celf2 PE=1 SV=1;tr|A0A0R4J2B0|A0A0R4J2B0_MOUSE CUGBP Elav-like family member 2 OS=Mus musculus OX=10090 GN=Celf2 PE=1 SV=1;tr|V9GX43|V9GX43_MOUSE CUGBP Elav-like	7	1	1	1	0	0	0	0	0	0	0	0	1	1	0	0	0	0	0	0	0	0	0	0	1	1	0	0	0	0	0	0	0	0	0	0	1	1	0	0	13.4	13.4	13.4	15.209	134	134;440;443;460;472;478;508	13					2		0.002287	1.9408									By matching	By MS/MS			0	0	0	0	0	0	0	0	13.4	13.4	0	0	5975100	0	0	0	0	0	0	0	0	2835600	3139500	0	0	1				168	7608	TRUE	8083	27922;27923	33314	33314
A0A0R4J2B2;Q6WVG3	A0A0R4J2B2;Q6WVG3	1;1	1;1	1;1	BTB/POZ domain-containing protein KCTD12	Kctd12	tr|A0A0R4J2B2|A0A0R4J2B2_MOUSE BTB/POZ domain-containing protein KCTD12 OS=Mus musculus OX=10090 GN=Kctd12 PE=1 SV=1;sp|Q6WVG3|KCD12_MOUSE BTB/POZ domain-containing protein KCTD12 OS=Mus musculus OX=10090 GN=Kctd12 PE=1 SV=1	2	1	1	1	1	1	0	0	1	1	1	1	0	0	0	0	1	1	0	0	1	1	1	1	0	0	0	0	1	1	0	0	1	1	1	1	0	0	0	0	5.2	5.2	5.2	35.888	327	327;327	6	2		2	2			0	3.9074	By MS/MS	By MS/MS			By MS/MS	By matching	By matching	By MS/MS					5.2	5.2	0	0	5.2	5.2	5.2	5.2	0	0	0	0	45210000	5787400	8057600	0	0	6829800	6755700	4154200	13626000	0	0	0	0	4				169	4593	TRUE	4920	16834;16835;16836;16837;16838;16839	20604;20605;20606;20607	20606
A0A0U1RP60;A0A0U1RNI6;A0A0U1RPV3;A0A0U1RP13;A0A0U1RQ57;Q8VDP6	A0A0U1RP60;A0A0U1RNI6;A0A0U1RPV3;A0A0U1RP13;A0A0U1RQ57;Q8VDP6	1;1;1;1;1;1	1;1;1;1;1;1	1;1;1;1;1;1	CDP-diacylglycerol--inositol 3-phosphatidyltransferase	Cdipt	tr|A0A0U1RP60|A0A0U1RP60_MOUSE CDP-diacylglycerol--inositol 3-phosphatidyltransferase (Fragment) OS=Mus musculus OX=10090 GN=Cdipt PE=1 SV=1;tr|A0A0U1RNI6|A0A0U1RNI6_MOUSE CDP-diacylglycerol--inositol 3-phosphatidyltransferase OS=Mus musculus OX=10090 GN=C	6	1	1	1	0	0	0	0	0	0	0	0	1	1	0	0	0	0	0	0	0	0	0	0	1	1	0	0	0	0	0	0	0	0	0	0	1	1	0	0	11	11	11	11.345	100	100;169;170;185;226;213	13					2		0.0087336	1.3189									By MS/MS	By matching			0	0	0	0	0	0	0	0	11	11	0	0	5251000	0	0	0	0	0	0	0	0	3072300	2178600	0	0	1				170	5154	TRUE	5499	18749;18750	22615	22615
A0A0U1RNK7;E9PX48;A2A9M5;A2A9M4;Q8R1A4;A2AW79;F6ZJ55;A0A0U1RNY4	A0A0U1RNK7;E9PX48;A2A9M5;A2A9M4;Q8R1A4	3;3;3;3;3;1;1;1	3;3;3;3;3;1;1;1	3;3;3;3;3;1;1;1	Dedicator of cytokinesis protein 7	Dock7	tr|A0A0U1RNK7|A0A0U1RNK7_MOUSE Dedicator of cytokinesis protein 7 OS=Mus musculus OX=10090 GN=Dock7 PE=1 SV=1;tr|E9PX48|E9PX48_MOUSE Dedicator of cytokinesis protein 7 OS=Mus musculus OX=10090 GN=Dock7 PE=1 SV=2;tr|A2A9M5|A2A9M5_MOUSE Dedicator of cytokine	8	3	3	3	1	1	0	0	0	0	2	2	1	1	0	0	1	1	0	0	0	0	2	2	1	1	0	0	1	1	0	0	0	0	2	2	1	1	0	0	2	2	2	238.09	2098	2098;2100;2128;2130;2130;247;255;811	8.5	2			4	2		0	3.1582	By MS/MS	By MS/MS					By MS/MS	By MS/MS	By MS/MS	By MS/MS			0.7	0.7	0	0	0	0	1.5	1.5	0.6	0.6	0	0	42361000	6664200	7514200	0	0	0	0	9151300	11978000	3401000	3652300	0	0	6				171	6428;7634;7711	True;True;True	6873;8109;8186	23504;23505;28008;28009;28275;28276;28277;28278	27891;27892;33403;33668;33669;33670	27892;33403;33670
A0A0U1RNX8;O08664	A0A0U1RNX8;O08664	1;1	1;1	1;1	B-cell CLL/lymphoma 7 protein family member C	Bcl7c	tr|A0A0U1RNX8|A0A0U1RNX8_MOUSE B-cell CLL/lymphoma 7 protein family member C OS=Mus musculus OX=10090 GN=Bcl7c PE=1 SV=1;sp|O08664|BCL7C_MOUSE B-cell CLL/lymphoma 7 protein family member C OS=Mus musculus OX=10090 GN=Bcl7c PE=1 SV=1	2	1	1	1	1	1	0	0	1	1	0	0	0	0	0	0	1	1	0	0	1	1	0	0	0	0	0	0	1	1	0	0	1	1	0	0	0	0	0	0	6.2	6.2	6.2	26.353	241	241;217	4	2		2				0.0057501	1.5774	By MS/MS	By MS/MS			By MS/MS	By MS/MS							6.2	6.2	0	0	6.2	6.2	0	0	0	0	0	0	13786000	5076800	4673000	0	0	0	4036500	0	0	0	0	0	0	6				172	1159	TRUE	1208	4174;4175;4176;4177	5110;5111;5112;5113;5114;5115	5112
A0A0U1RP81;E9QAY6;A0A1B0GX08;E9PVS5	A0A0U1RP81;E9QAY6;A0A1B0GX08	13;12;8;5	1;0;0;0	1;0;0;0		Immt	tr|A0A0U1RP81|A0A0U1RP81_MOUSE MICOS complex subunit MIC60 OS=Mus musculus OX=10090 GN=Immt PE=1 SV=1;tr|E9QAY6|E9QAY6_MOUSE MICOS complex subunit MIC60 OS=Mus musculus OX=10090 GN=Immt PE=1 SV=1;tr|A0A1B0GX08|A0A1B0GX08_MOUSE MICOS complex subunit MIC60 (	4	13	1	1	2	2	0	0	0	0	4	6	11	10	0	0	0	0	0	0	0	0	0	0	1	1	0	0	0	0	0	0	0	0	0	0	1	1	0	0	36.3	5.7	5.7	53.717	488	488;470;264;188	13					2		0.0012821	2.4626	By matching	By matching					By matching	By matching	By MS/MS	By MS/MS			4.7	4.7	0	0	0	0	9.8	12.7	32.4	29.7	0	0	94179000	0	0	0	0	0	0	0	0	42722000	51457000	0	0	2				173	702;1207;1594;3909;4650;5872;6771;7285;7286;7537;7556;8676;8926	False;False;False;False;False;False;False;False;False;False;True;False;False	724;1256;1647;4230;4978;6278;6279;7220;7743;7744;8010;8029;9198;9455	2610;2611;4335;4336;5708;5709;5710;5711;5712;5713;14479;14480;17024;17025;21591;21592;21593;21594;24792;24793;26603;26604;26605;26606;26607;26608;26609;26610;26611;27664;27665;27734;27735;32099;32100;32101;32982;32983;32984	3148;5272;6828;6829;6830;6831;18196;20774;25785;25786;25787;25788;25789;25790;25791;29508;31644;31645;31646;31647;31648;31649;31650;31651;31652;31653;31654;31655;31656;31657;33053;33116;33117;38199;38200;38201;39174;39175;39176;39177;39178	3148;5272;6828;18196;20774;25787;29508;31648;31655;33053;33116;38200;39177
F6ULR7;A0A0U1RQ36;A0A0U1RP93;P97457	F6ULR7;A0A0U1RQ36;A0A0U1RP93;P97457	2;2;2;2	2;2;2;2	2;2;2;2	Myosin regulatory light chain 2, skeletal muscle isoform	Mylpf	tr|F6ULR7|F6ULR7_MOUSE Myosin regulatory light chain 2, skeletal muscle isoform (Fragment) OS=Mus musculus OX=10090 GN=Mylpf PE=1 SV=8;tr|A0A0U1RQ36|A0A0U1RQ36_MOUSE Myosin regulatory light chain 2, skeletal muscle isoform (Fragment) OS=Mus musculus OX=100	4	2	2	2	1	1	0	0	2	2	0	0	0	0	0	0	1	1	0	0	2	2	0	0	0	0	0	0	1	1	0	0	2	2	0	0	0	0	0	0	31.7	31.7	31.7	6.9267	60	60;92;149;169	5	2		4				0.0023229	2.0208	By matching	By MS/MS			By matching	By MS/MS							15	15	0	0	31.7	31.7	0	0	0	0	0	0	106300000	8515000	19553000	0	0	22115000	56113000	0	0	0	0	0	0	3				174	1342;5335	True;True	1393;5690	4739;4740;19327;19328;19329;19330	5735;23218;23219	5735;23219
A0A0U1RP98;P10852;A0A0U1RPG5;A0A0U1RP32;A0A0U1RPL8	A0A0U1RP98;P10852;A0A0U1RPG5;A0A0U1RP32	3;3;2;2;1	3;3;2;2;1	3;3;2;2;1	4F2 cell-surface antigen heavy chain	Slc3a2	tr|A0A0U1RP98|A0A0U1RP98_MOUSE 4F2 cell-surface antigen heavy chain (Fragment) OS=Mus musculus OX=10090 GN=Slc3a2 PE=1 SV=1;sp|P10852|4F2_MOUSE 4F2 cell-surface antigen heavy chain OS=Mus musculus OX=10090 GN=Slc3a2 PE=1 SV=1;tr|A0A0U1RPG5|A0A0U1RPG5_MOUSE	5	3	3	3	1	1	0	0	0	0	2	3	1	1	0	0	1	1	0	0	0	0	2	3	1	1	0	0	1	1	0	0	0	0	2	3	1	1	0	0	16	16	16	25.594	231	231;526;109;113;80	8.67	2			5	2		0	17.246	By MS/MS	By MS/MS					By MS/MS	By MS/MS	By matching	By MS/MS			4.8	4.8	0	0	0	0	10.8	16	5.2	5.2	0	0	123410000	6993900	7986600	0	0	0	0	16975000	79313000	5327200	6819200	0	0	8				175	5586;5974;7966	True;True;True	5958;6390;8448	20380;20381;20382;21932;21933;29298;29299;29300;29301	24380;24381;26132;26133;34911;34912;34913;34914;34915;34916;34917	24380;26133;34915
A0A0U1RPX0;A0A0U1RPC2;Q9CRA8	A0A0U1RPX0;A0A0U1RPC2;Q9CRA8	1;1;1	1;1;1	1;1;1	Exosome complex component RRP46	Exosc5	tr|A0A0U1RPX0|A0A0U1RPX0_MOUSE Exosome complex component RRP46 OS=Mus musculus OX=10090 GN=Exosc5 PE=1 SV=1;tr|A0A0U1RPC2|A0A0U1RPC2_MOUSE Exosome complex component RRP46 OS=Mus musculus OX=10090 GN=Exosc5 PE=1 SV=1;sp|Q9CRA8|EXOS5_MOUSE Exosome complex co	3	1	1	1	0	0	0	0	0	0	0	0	1	1	0	0	0	0	0	0	0	0	0	0	1	1	0	0	0	0	0	0	0	0	0	0	1	1	0	0	20.2	20.2	20.2	9.0321	84	84;128;235	13					2		0.0047771	1.6375									By matching	By MS/MS			0	0	0	0	0	0	0	0	20.2	20.2	0	0	7290900	0	0	0	0	0	0	0	0	3665300	3625600	0	0	1				176	6100	TRUE	6534	22386;22387	26631	26631
A0A0U1RPH9;Q7TPN9	A0A0U1RPH9;Q7TPN9	1;1	1;1	1;1	Proline-rich protein 14	Prr14	tr|A0A0U1RPH9|A0A0U1RPH9_MOUSE Proline-rich protein 14 (Fragment) OS=Mus musculus OX=10090 GN=Prr14 PE=1 SV=1;sp|Q7TPN9|PRR14_MOUSE Proline-rich protein 14 OS=Mus musculus OX=10090 GN=Prr14 PE=1 SV=1	2	1	1	1	1	1	0	0	0	0	0	0	0	0	0	0	1	1	0	0	0	0	0	0	0	0	0	0	1	1	0	0	0	0	0	0	0	0	0	0	4.3	4.3	4.3	20.83	185	185;612	1	2						0.0091965	1.3106	By matching	By MS/MS											4.3	4.3	0	0	0	0	0	0	0	0	0	0	44687000	12912000	31775000	0	0	0	0	0	0	0	0	0	0	2				177	5725	TRUE	6100	20928;20929	24985;24986	24985
A0A0U1RPJ7;D3YVR9;Q9R0P4	A0A0U1RPJ7;D3YVR9;Q9R0P4	1;1;1	1;1;1	1;1;1	Small acidic protein	1110004F10Rik;Smap	tr|A0A0U1RPJ7|A0A0U1RPJ7_MOUSE RIKEN cDNA 1110004F10 gene (Fragment) OS=Mus musculus OX=10090 GN=1110004F10Rik PE=1 SV=1;tr|D3YVR9|D3YVR9_MOUSE MCG7316, isoform CRA_b OS=Mus musculus OX=10090 GN=1110004F10Rik PE=1 SV=1;sp|Q9R0P4|SMAP_MOUSE Small acidic pro	3	1	1	1	0	0	1	1	0	0	0	0	1	1	0	0	0	0	1	1	0	0	0	0	1	1	0	0	0	0	1	1	0	0	0	0	1	1	0	0	28.3	28.3	28.3	6.8525	60	60;137;181	8.5		2			2		0	3.8161			By MS/MS	By matching					By matching	By MS/MS			0	0	28.3	28.3	0	0	0	0	28.3	28.3	0	0	67016000	0	0	34751000	28525000	0	0	0	0	1227400	2512100	0	0	3				178	4142	TRUE	4464	15369;15370;15371;15372	19138;19139;19140	19139
E9Q5Q0;Q3TGG2;A0A0U1RPL0;Q7TQH0	E9Q5Q0;Q3TGG2;A0A0U1RPL0;Q7TQH0	2;2;2;2	2;2;2;2	2;2;2;2	Ataxin-2-like protein	Atxn2l	tr|E9Q5Q0|E9Q5Q0_MOUSE Ataxin-2-like protein (Fragment) OS=Mus musculus OX=10090 GN=Atxn2l PE=1 SV=2;tr|Q3TGG2|Q3TGG2_MOUSE Ataxin-2-like protein OS=Mus musculus OX=10090 GN=Atxn2l PE=1 SV=1;tr|A0A0U1RPL0|A0A0U1RPL0_MOUSE Ataxin-2-like protein OS=Mus muscu	4	2	2	2	0	0	0	0	2	2	0	0	0	0	0	0	0	0	0	0	2	2	0	0	0	0	0	0	0	0	0	0	2	2	0	0	0	0	0	0	2.7	2.7	2.7	92.071	863	863;994;1096;1049	7			4				0	2.8221					By MS/MS	By MS/MS							0	0	0	0	2.7	2.7	0	0	0	0	0	0	33201000	0	0	0	0	12962000	20239000	0	0	0	0	0	0	3				179	1607;3516	True;True	1660;3833	5763;5764;12955;12956	6913;16330;16331	6913;16331
A0A0X1KG62;Q8C4Y3	A0A0X1KG62;Q8C4Y3	1;1	1;1	1;1	Negative elongation factor B	Nelfb	tr|A0A0X1KG62|A0A0X1KG62_MOUSE Negative elongation factor B OS=Mus musculus OX=10090 GN=Nelfb PE=1 SV=1;sp|Q8C4Y3|NELFB_MOUSE Negative elongation factor B OS=Mus musculus OX=10090 GN=Nelfb PE=1 SV=2	2	1	1	1	0	1	1	1	1	1	0	0	0	0	0	0	0	1	1	1	1	1	0	0	0	0	0	0	0	1	1	1	1	1	0	0	0	0	0	0	2.1	2.1	2.1	70.32	631	631;580	4.6	1	2	2				0.0057381	1.5758		By MS/MS	By MS/MS	By MS/MS	By MS/MS	By MS/MS							0	2.1	2.1	2.1	2.1	2.1	0	0	0	0	0	0	38137000	0	6026500	6556300	6163500	8928400	10462000	0	0	0	0	0	0	5				180	404	TRUE	410	1515;1516;1517;1518;1519	1926;1927;1928;1929;1930	1928
A0A140LHA2;Q9WVA3;A0A140LIM5;A0A140LJ21;A0A140LI47	A0A140LHA2;Q9WVA3	7;7;3;3;1	7;7;3;3;1	7;7;3;3;1	Mitotic checkpoint protein BUB3	Bub3	tr|A0A140LHA2|A0A140LHA2_MOUSE Mitotic checkpoint protein BUB3 OS=Mus musculus OX=10090 GN=Bub3 PE=1 SV=1;sp|Q9WVA3|BUB3_MOUSE Mitotic checkpoint protein BUB3 OS=Mus musculus OX=10090 GN=Bub3 PE=1 SV=2	5	7	7	7	2	2	2	2	5	7	2	2	0	0	0	0	2	2	2	2	5	7	2	2	0	0	0	0	2	2	2	2	5	7	2	2	0	0	0	0	27.2	27.2	27.2	36.766	324	324;326;184;220;100	5.89	4	6	13	4			0	17.578	By MS/MS	By MS/MS	By MS/MS	By matching	By MS/MS	By MS/MS	By MS/MS	By MS/MS					7.1	7.1	10.2	10.2	20.4	27.2	10.2	10.2	0	0	0	0	464190000	27309000	17504000	29692000	45963000	126520000	184640000	15830000	16727000	0	0	0	0	26				181	4797;5148;5518;6089;7686;8031;8704	True;True;True;True;True;True;True	5127;5493;5884;6523;8161;8513;9226	17547;17548;17549;17550;17551;17552;18725;18726;18727;18728;18729;18730;18731;18732;18733;20107;22355;22356;22357;22358;28180;28181;28182;28183;29538;32176;32177	21349;21350;21351;21352;21353;21354;22594;22595;22596;22597;22598;24041;26606;26607;26608;26609;26610;26611;26612;33584;33585;35225;38266;38267;38268;38269	21353;22596;24041;26607;33585;35225;38266
A0A140LJG6;A0A140LHR3;A0A140LJ01;A0A140LHG8;Q9CYN2;A0A140LIK0	A0A140LJG6;A0A140LHR3;A0A140LJ01;A0A140LHG8;Q9CYN2;A0A140LIK0	2;2;2;2;2;1	2;2;2;2;2;1	2;2;2;2;2;1	Signal peptidase complex subunit 2	Spcs2	tr|A0A140LJG6|A0A140LJG6_MOUSE MCG7038, isoform CRA_a OS=Mus musculus OX=10090 GN=Spcs2 PE=1 SV=1;tr|A0A140LHR3|A0A140LHR3_MOUSE Signal peptidase complex subunit 2 OS=Mus musculus OX=10090 GN=Spcs2 PE=1 SV=1;tr|A0A140LJ01|A0A140LJ01_MOUSE Signal peptidase	6	2	2	2	1	1	0	0	0	0	2	2	1	1	0	0	1	1	0	0	0	0	2	2	1	1	0	0	1	1	0	0	0	0	2	2	1	1	0	0	30.1	30.1	30.1	14.255	123	123;190;252;260;226;177	8.5	2			4	2		0.00064392	2.4864	By matching	By MS/MS					By MS/MS	By matching	By matching	By MS/MS			14.6	14.6	0	0	0	0	30.1	30.1	15.4	15.4	0	0	89343000	7230500	6600600	0	0	0	0	23194000	34563000	5162600	12592000	0	0	4				182	1169;2109	True;True	1218;2170	4205;4206;4207;4208;7436;7437;7438;7439	5151;5152;8802;8803	5151;8802
A0A140LHQ9;Q70IV5	A0A140LHQ9;Q70IV5	1;1	1;1	1;1	Synemin	Synm	tr|A0A140LHQ9|A0A140LHQ9_MOUSE Synemin OS=Mus musculus OX=10090 GN=Synm PE=1 SV=1;sp|Q70IV5|SYNEM_MOUSE Synemin OS=Mus musculus OX=10090 GN=Synm PE=1 SV=2	2	1	1	1	0	0	0	0	0	0	0	0	1	1	0	0	0	0	0	0	0	0	0	0	1	1	0	0	0	0	0	0	0	0	0	0	1	1	0	0	2.4	2.4	2.4	90.068	817	817;1561	13					2		0	2.8987									By matching	By MS/MS			0	0	0	0	0	0	0	0	2.4	2.4	0	0	10886000	0	0	0	0	0	0	0	0	1019700	9866400	0	0	1				183	8018	TRUE	8500	29475;29476	35140	35140
A0A140LJF3;A0A140LI56;A0A140LIM2;Q9DCH6	A0A140LJF3;A0A140LI56;A0A140LIM2;Q9DCH6	1;1;1;1	1;1;1;1	1;1;1;1	AN1-type zinc finger protein 6	Zfand6	tr|A0A140LJF3|A0A140LJF3_MOUSE AN1-type zinc finger protein 6 (Fragment) OS=Mus musculus OX=10090 GN=Zfand6 PE=1 SV=1;tr|A0A140LI56|A0A140LI56_MOUSE AN1-type zinc finger protein 6 (Fragment) OS=Mus musculus OX=10090 GN=Zfand6 PE=1 SV=1;tr|A0A140LIM2|A0A140	4	1	1	1	0	0	0	1	0	0	0	0	0	0	0	0	0	0	0	1	0	0	0	0	0	0	0	0	0	0	0	1	0	0	0	0	0	0	0	0	6.5	6.5	6.5	19.555	184	184;188;217;223	4		1					0.0061318	1.5099				By MS/MS									0	0	0	6.5	0	0	0	0	0	0	0	0	6447000	0	0	0	6447000	0	0	0	0	0	0	0	0	1				184	747	TRUE	771	2750	3302	3302
A0A140LIG5;Q921E6	A0A140LIG5;Q921E6	2;2	2;2	2;2	Polycomb protein EED	Eed	tr|A0A140LIG5|A0A140LIG5_MOUSE Polycomb protein EED (Fragment) OS=Mus musculus OX=10090 GN=Eed PE=1 SV=1;sp|Q921E6|EED_MOUSE Polycomb protein EED OS=Mus musculus OX=10090 GN=Eed PE=1 SV=1	2	2	2	2	0	0	0	0	1	2	0	0	0	0	0	0	0	0	0	0	1	2	0	0	0	0	0	0	0	0	0	0	1	2	0	0	0	0	0	0	12.7	12.7	12.7	24.614	220	220;441	7			3				0	3.3869					By MS/MS	By MS/MS							0	0	0	0	6.8	12.7	0	0	0	0	0	0	23088000	0	0	0	0	7592600	15496000	0	0	0	0	0	0	2				185	2004;3492	True;True	2063;3809	7093;7094;12890	8432;16262	8432;16262
G5E8I4;A0A140LJ25;Q9DD02	G5E8I4;A0A140LJ25;Q9DD02	1;1;1	1;1;1	1;1;1	Protein Hikeshi	l7Rn6;L7rn6	tr|G5E8I4|G5E8I4_MOUSE Protein Hikeshi OS=Mus musculus OX=10090 GN=Hikeshi PE=1 SV=1;tr|A0A140LJ25|A0A140LJ25_MOUSE Protein Hikeshi OS=Mus musculus OX=10090 GN=Hikeshi PE=1 SV=1;sp|Q9DD02|HIKES_MOUSE Protein Hikeshi OS=Mus musculus OX=10090 GN=Hikeshi PE=1	3	1	1	1	1	1	1	1	0	0	0	0	0	0	0	0	1	1	1	1	0	0	0	0	0	0	0	0	1	1	1	1	0	0	0	0	0	0	0	0	14.4	14.4	14.4	9.7171	90	90;130;197	2.5	2	2					0.0032895	1.7559	By MS/MS	By matching	By MS/MS	By MS/MS									14.4	14.4	14.4	14.4	0	0	0	0	0	0	0	0	28647000	6279300	6655300	8595100	7117500	0	0	0	0	0	0	0	0	3				186	5040	TRUE	5375	18304;18305;18306;18307	22121;22122;22123	22123
A0A140LJ70;A0A140LHS4;A0A140LI33;Q6PAK3;A0A140LIF7	A0A140LJ70;A0A140LHS4;A0A140LI33;Q6PAK3	4;3;2;2;1	4;3;2;2;1	1;0;0;0;0	Protein arginine N-methyltransferase 8	Prmt8	tr|A0A140LJ70|A0A140LJ70_MOUSE Protein arginine N-methyltransferase 1 OS=Mus musculus OX=10090 GN=Prmt1 PE=1 SV=1;tr|A0A140LHS4|A0A140LHS4_MOUSE Protein arginine N-methyltransferase 1 (Fragment) OS=Mus musculus OX=10090 GN=Prmt1 PE=1 SV=1;tr|A0A140LI33|A0A	5	4	4	1	2	2	4	4	0	0	1	1	0	0	0	0	2	2	4	4	0	0	1	1	0	0	0	0	0	0	1	1	0	0	0	0	0	0	0	0	13.4	13.4	2.8	28.909	254	254;217;164;394;113	3.82	5	10		2			0	39.9	By MS/MS	By MS/MS	By MS/MS	By MS/MS			By MS/MS	By matching					4.7	4.7	13.4	13.4	0	0	4.7	4.7	0	0	0	0	533020000	59938000	110650000	177990000	158940000	0	0	13500000	11997000	0	0	0	0	15				187	2713;8066;8115;8273	True;True;True;True	2909;8549;8598;8781	9809;9810;9811;9812;9813;9814;9815;9816;9817;29660;29661;29847;29848;29849;29850;30544;30545	12110;12111;12112;12113;12114;12115;12116;12117;12118;12119;12120;35362;35564;35565;35566;36459	12111;35362;35564;36459
A0A140LJL0;P35762	A0A140LJL0;P35762	1;1	1;1	1;1	CD81 antigen	Cd81	tr|A0A140LJL0|A0A140LJL0_MOUSE CD81 antigen (Fragment) OS=Mus musculus OX=10090 GN=Cd81 PE=1 SV=1;sp|P35762|CD81_MOUSE CD81 antigen OS=Mus musculus OX=10090 GN=Cd81 PE=1 SV=2	2	1	1	1	0	0	0	0	0	0	1	1	0	0	0	0	0	0	0	0	0	0	1	1	0	0	0	0	0	0	0	0	0	0	1	1	0	0	0	0	19	19	19	13.176	121	121;236	10				2			0.0062048	1.5471							By MS/MS	By matching					0	0	0	0	0	0	19	19	0	0	0	0	17001000	0	0	0	0	0	0	13275000	3726700	0	0	0	0	1				188	7421	TRUE	7881	27141;27142	32379	32379
D3Z629;A0A140T8T4;P51410;D3YZT0;A0A0G2JES3;A0A0G2JFQ3;S4R1R7	D3Z629;A0A140T8T4;P51410;D3YZT0;A0A0G2JES3	3;3;3;2;2;1;1	3;3;3;2;2;1;1	3;3;3;2;2;1;1	60S ribosomal protein L9	Rpl9	tr|D3Z629|D3Z629_MOUSE 60S ribosomal protein L9 OS=Mus musculus OX=10090 GN=Rpl9 PE=1 SV=1;tr|A0A140T8T4|A0A140T8T4_MOUSE Ribosomal protein L9, pseudogene 6 OS=Mus musculus OX=10090 GN=Rpl9-ps6 PE=4 SV=1;sp|P51410|RL9_MOUSE 60S ribosomal protein L9 OS=Mus	7	3	3	3	0	0	0	0	2	1	2	3	0	0	0	0	0	0	0	0	2	1	2	3	0	0	0	0	0	0	0	0	2	1	2	3	0	0	0	0	25.3	25.3	25.3	19.091	166	166;192;192;108;191;66;191	8.88			3	5			0	17.039					By MS/MS	By MS/MS	By MS/MS	By MS/MS					0	0	0	0	18.7	7.2	18.7	25.3	0	0	0	0	109700000	0	0	0	0	31592000	6728800	42896000	28487000	0	0	0	0	11				189	7485;7513;7534	True;True;True	7957;7986;8007	27423;27424;27425;27426;27567;27654;27655;27656	32753;32754;32755;32756;32757;32758;32759;32760;32920;33046;33047	32753;32920;33046
A0A140T8T5;A0A0G2JG35;A0A0G2JFT4;A0A0G2JFK3;A0A0G2JDY5;A0A0G2JE57;A0A0G2JDU1	A0A140T8T5;A0A0G2JG35;A0A0G2JFT4	14;8;7;3;3;1;1	1;0;0;0;0;0;0	1;0;0;0;0;0;0			tr|A0A140T8T5|A0A140T8T5_MOUSE Microtubule-associated protein OS=Mus musculus OX=10090 GN=Map4 PE=1 SV=1;tr|A0A0G2JG35|A0A0G2JG35_MOUSE Microtubule-associated protein (Fragment) OS=Mus musculus OX=10090 GN=Map4 PE=1 SV=1;tr|A0A0G2JFT4|A0A0G2JFT4_MOUSE Micr	7	14	1	1	7	7	1	1	12	12	5	5	4	4	0	0	0	0	0	0	1	1	0	0	0	0	0	0	0	0	0	0	1	1	0	0	0	0	0	0	40.6	3.1	3.1	41.784	414	414;290;276;207;220;81;116	7			3				0.0052826	1.613	By matching	By matching	By matching	By matching	By MS/MS	By matching	By matching	By matching	By matching	By matching			20	20	3.6	3.6	35.3	35.3	16.4	16.4	17.6	17.6	0	0	20482000	0	0	0	0	13569000	6912200	0	0	0	0	0	0	2				190	39;683;3477;4321;4439;5677;6264;6342;6751;6909;7065;7362;7795;8232	False;False;False;False;False;False;False;False;True;False;False;False;False;False	39;704;3793;4643;4765;6051;6700;6782;7200;7362;7520;7821;8271;8738	140;141;142;143;144;145;146;147;148;149;2526;2527;2528;2529;2530;2531;12842;12843;12844;12845;15980;15981;15982;15983;15984;15985;15986;15987;15988;15989;15990;15991;15992;15993;15994;15995;16380;16381;20727;20728;22914;22915;23190;23191;23192;23193;23194;23195;23196;23197;23198;23199;24730;24731;24732;25244;25245;25733;25734;26891;26892;26893;26894;28575;28576;28577;28578;28579;28580;28581;28582;28583;28584;30387;30388;30389;30390	167;168;169;170;171;172;173;174;175;176;177;3059;3060;3061;3062;3063;16206;16207;16208;16209;16210;16211;19788;19789;19790;19791;19792;19793;19794;19795;19796;19797;19798;19799;19800;20161;20162;20163;24757;27228;27229;27230;27231;27516;27517;27518;27519;27520;27521;27522;27523;27524;27525;27526;27527;29437;29438;29984;29985;29986;29987;30517;30518;32063;32064;32065;34002;34003;34004;34005;34006;36305;36306;36307;36308	168;3063;16206;19799;20163;24757;27231;27519;29438;29984;30517;32065;34005;36308
A0A1B0GR11;Q93092	A0A1B0GR11;Q93092	5;5	5;5	5;5	Transaldolase	Taldo1	tr|A0A1B0GR11|A0A1B0GR11_MOUSE Transaldolase OS=Mus musculus OX=10090 GN=Taldo1 PE=1 SV=1;sp|Q93092|TALDO_MOUSE Transaldolase OS=Mus musculus OX=10090 GN=Taldo1 PE=1 SV=2	2	5	5	5	2	1	5	5	1	1	1	1	1	1	0	0	2	1	5	5	1	1	1	1	1	1	0	0	2	1	5	5	1	1	1	1	1	1	0	0	12	12	12	42.151	382	382;337	5.29	3	12	2	2	2		0	15.685	By MS/MS	By MS/MS	By MS/MS	By MS/MS	By MS/MS	By MS/MS	By MS/MS	By matching	By matching	By MS/MS			5.5	2.9	12	12	2.9	2.9	2.9	2.9	2.9	2.9	0	0	578320000	101130000	70754000	173820000	188540000	5679400	0	9620200	21130000	2957000	4682400	0	0	20				191	3753;4196;4611;4954;7241	True;True;True;True;True	4074;4518;4938;5289;7698	13942;13943;15562;15563;15564;15565;16903;16904;16905;18035;18036;26419;26420;26421;26422;26423;26424;26425;26426;26427;26428	17587;19323;19324;19325;20667;20668;20669;20670;20671;21865;31481;31482;31483;31484;31485;31486;31487;31488;31489;31490	17587;19324;20667;21865;31485
A0A1B0GS22;A0A1B0GSK5;A0A1B0GR19;A0A1B0GR86;Q8BH97	A0A1B0GS22;A0A1B0GSK5;A0A1B0GR19;A0A1B0GR86;Q8BH97	2;2;2;2;2	2;2;2;2;2	2;2;2;2;2	Reticulocalbin-3	Rcn3	tr|A0A1B0GS22|A0A1B0GS22_MOUSE Reticulocalbin-3 (Fragment) OS=Mus musculus OX=10090 GN=Rcn3 PE=1 SV=1;tr|A0A1B0GSK5|A0A1B0GSK5_MOUSE Reticulocalbin-3 (Fragment) OS=Mus musculus OX=10090 GN=Rcn3 PE=1 SV=1;tr|A0A1B0GR19|A0A1B0GR19_MOUSE Reticulocalbin-3 (Fra	5	2	2	2	1	1	1	1	1	1	2	1	0	0	0	0	1	1	1	1	1	1	2	1	0	0	0	0	1	1	1	1	1	1	2	1	0	0	0	0	20.5	20.5	20.5	14.22	122	122;186;274;280;328	6	2	2	2	3			0	5.8114	By MS/MS	By matching	By MS/MS	By MS/MS	By MS/MS	By matching	By MS/MS	By MS/MS					9.8	9.8	9.8	9.8	9.8	9.8	20.5	9.8	0	0	0	0	68376000	5341300	4958000	4103600	11171000	3495900	3497000	15664000	20145000	0	0	0	0	9				192	1062;7962	True;True	1110;8444	3861;29273;29274;29275;29276;29277;29278;29279;29280	4735;34851;34852;34853;34854;34855;34856;34857;34858	4735;34856
A0A1B0GRH4;Q9CPX4;P29391	A0A1B0GRH4;Q9CPX4;P29391	1;1;1	1;1;1	1;1;1	Ferritin;Ferritin light chain 1	Ftl1	tr|A0A1B0GRH4|A0A1B0GRH4_MOUSE Ferritin OS=Mus musculus OX=10090 GN=Ftl1 PE=1 SV=1;tr|Q9CPX4|Q9CPX4_MOUSE Ferritin OS=Mus musculus OX=10090 GN=Ftl1 PE=1 SV=1;sp|P29391|FRIL1_MOUSE Ferritin light chain 1 OS=Mus musculus OX=10090 GN=Ftl1 PE=1 SV=2	3	1	1	1	0	0	0	0	0	0	1	0	0	0	0	0	0	0	0	0	0	0	1	0	0	0	0	0	0	0	0	0	0	0	1	0	0	0	0	0	9.5	9.5	9.5	9.7137	84	84;183;183	10				1			0.007847	1.3543							By MS/MS						0	0	0	0	0	0	9.5	0	0	0	0	0	9386800	0	0	0	0	0	0	9386800	0	0	0	0	0	1				193	4725	TRUE	5054	17288	21031	21031
A0A1B0GRJ0;E9Q8L9;Q9D620	A0A1B0GRJ0;E9Q8L9;Q9D620	1;1;1	1;1;1	1;1;1	Rab11 family-interacting protein 1	Rab11fip1	tr|A0A1B0GRJ0|A0A1B0GRJ0_MOUSE Rab11 family-interacting protein 1 OS=Mus musculus OX=10090 GN=Rab11fip1 PE=1 SV=1;tr|E9Q8L9|E9Q8L9_MOUSE Rab11 family-interacting protein 1 OS=Mus musculus OX=10090 GN=Rab11fip1 PE=1 SV=1;sp|Q9D620|RFIP1_MOUSE Rab11 family-i	3	1	1	1	1	1	0	0	1	1	1	1	0	0	0	0	1	1	0	0	1	1	1	1	0	0	0	0	1	1	0	0	1	1	1	1	0	0	0	0	0.7	0.7	0.7	120.11	1127	1127;1166;645	6	2		2	2			0.0087506	1.3261	By MS/MS	By matching			By MS/MS	By matching	By MS/MS	By MS/MS					0.7	0.7	0	0	0.7	0.7	0.7	0.7	0	0	0	0	283890000	34839000	9035600	0	0	10359000	11146000	61743000	156770000	0	0	0	0	4				194	8747	TRUE	9271	32294;32295;32296;32297;32298;32299	38387;38388;38389;38390	38388
A0A1B0GRU3;E9Q8K8;Q6ZPZ3	A0A1B0GRU3;E9Q8K8;Q6ZPZ3	3;3;3	3;3;3	3;3;3	Zinc finger CCCH domain-containing protein 4	Zc3h4	tr|A0A1B0GRU3|A0A1B0GRU3_MOUSE Zinc finger CCCH domain-containing protein 4 OS=Mus musculus OX=10090 GN=Zc3h4 PE=1 SV=1;tr|E9Q8K8|E9Q8K8_MOUSE Zinc finger CCCH domain-containing protein 4 OS=Mus musculus OX=10090 GN=Zc3h4 PE=1 SV=1;sp|Q6ZPZ3|ZC3H4_MOUSE Zi	3	3	3	3	2	2	3	3	3	3	1	1	0	0	0	0	2	2	3	3	3	3	1	1	0	0	0	0	2	2	3	3	3	3	1	1	0	0	0	0	4.2	4.2	4.2	127.45	1180	1180;1255;1304	5	4	6	6	2			0	7.5298	By MS/MS	By MS/MS	By MS/MS	By MS/MS	By MS/MS	By MS/MS	By matching	By MS/MS					2.8	2.8	4.2	4.2	4.2	4.2	1.6	1.6	0	0	0	0	125320000	17567000	15437000	16187000	20668000	25606000	24697000	1949300	3211000	0	0	0	0	12				195	3193;5166;7910	True;True;True	3500;5513;8387	11598;11599;11600;11601;11602;11603;11604;11605;18789;18790;18791;18792;18793;18794;29025;29026;29027;29028	14744;14745;14746;14747;14748;22640;22641;22642;34522;34523;34524;34525	14748;22642;34524
A0A1B0GRU8;Q9R1C7	A0A1B0GRU8;Q9R1C7	3;3	3;3	3;3	Pre-mRNA-processing factor 40 homolog A	Prpf40a	tr|A0A1B0GRU8|A0A1B0GRU8_MOUSE Pre-mRNA-processing factor 40 homolog A OS=Mus musculus OX=10090 GN=Prpf40a PE=1 SV=1;sp|Q9R1C7|PR40A_MOUSE Pre-mRNA-processing factor 40 homolog A OS=Mus musculus OX=10090 GN=Prpf40a PE=1 SV=1	2	3	3	3	0	0	0	0	2	2	0	0	1	1	0	0	0	0	0	0	2	2	0	0	1	1	0	0	0	0	0	0	2	2	0	0	1	1	0	0	3.5	3.5	3.5	105.53	926	926;953	9			4		2		0	4.097					By MS/MS	By MS/MS			By MS/MS	By MS/MS			0	0	0	0	1.9	1.9	0	0	1.5	1.5	0	0	58890000	0	0	0	0	20991000	26323000	0	0	3910300	7665400	0	0	6				196	6473;7680;7953	True;True;True	6918;8155;8434	23708;23709;28161;28162;29233;29234	28127;28128;28129;33560;33561;34804	28128;33561;34804
A0A1B0GRX1;P70677	A0A1B0GRX1;P70677	2;2	2;2	2;2	Caspase-3;Caspase-3 subunit p17;Caspase-3 subunit p12	Casp3	tr|A0A1B0GRX1|A0A1B0GRX1_MOUSE Caspase-3 OS=Mus musculus OX=10090 GN=Casp3 PE=1 SV=1;sp|P70677|CASP3_MOUSE Caspase-3 OS=Mus musculus OX=10090 GN=Casp3 PE=1 SV=1	2	2	2	2	1	1	2	2	0	1	1	1	0	0	0	0	1	1	2	2	0	1	1	1	0	0	0	0	1	1	2	2	0	1	1	1	0	0	0	0	18	18	18	14.835	133	133;277	5	2	4	1	2			0	6.6695	By MS/MS	By MS/MS	By MS/MS	By MS/MS		By MS/MS	By MS/MS	By MS/MS					8.3	8.3	18	18	0	8.3	8.3	8.3	0	0	0	0	207720000	38714000	34791000	44778000	58964000	0	3256500	10147000	17074000	0	0	0	0	13				197	6636;7179	True;True	7084;7634	24347;24348;24349;24350;24351;24352;24353;26156;26157	28985;28986;28987;28988;28989;28990;28991;28992;28993;28994;28995;28996;31160	28987;31160
A0A1B0GS09;Q61187	A0A1B0GS09;Q61187	2;2	2;2	2;2	Tumor susceptibility gene 101 protein	Tsg101	tr|A0A1B0GS09|A0A1B0GS09_MOUSE Tumor susceptibility gene 101 protein (Fragment) OS=Mus musculus OX=10090 GN=Tsg101 PE=1 SV=1;sp|Q61187|TS101_MOUSE Tumor susceptibility gene 101 protein OS=Mus musculus OX=10090 GN=Tsg101 PE=1 SV=2	2	2	2	2	1	1	1	1	0	0	0	0	0	0	0	0	1	1	1	1	0	0	0	0	0	0	0	0	1	1	1	1	0	0	0	0	0	0	0	0	8.7	8.7	8.7	28.857	253	253;391	2.5	2	2					0	3.0695	By matching	By MS/MS	By matching	By MS/MS									4	4	4.7	4.7	0	0	0	0	0	0	0	0	28026000	5727000	5528100	6665800	10105000	0	0	0	0	0	0	0	0	2				198	4154;4478	True;True	4476;4804	15410;15411;16482;16483	19174;20248	19174;20248
A0A1B0GS13;A0A1B0GT81;A0A1B0GTA4;Q07813	A0A1B0GS13;A0A1B0GT81;A0A1B0GTA4;Q07813	1;1;1;1	1;1;1;1	1;1;1;1	Apoptosis regulator BAX	Bax	tr|A0A1B0GS13|A0A1B0GS13_MOUSE Apoptosis regulator BAX (Fragment) OS=Mus musculus OX=10090 GN=Bax PE=1 SV=1;tr|A0A1B0GT81|A0A1B0GT81_MOUSE Apoptosis regulator BAX OS=Mus musculus OX=10090 GN=Bax PE=1 SV=1;tr|A0A1B0GTA4|A0A1B0GTA4_MOUSE Apoptosis regulator	4	1	1	1	0	0	1	1	0	0	0	0	0	0	0	0	0	0	1	1	0	0	0	0	0	0	0	0	0	0	1	1	0	0	0	0	0	0	0	0	9.6	9.6	9.6	12.513	114	114;171;172;192	4		2					0.0075226	1.4476			By MS/MS	By MS/MS									0	0	9.6	9.6	0	0	0	0	0	0	0	0	20455000	0	0	10244000	10212000	0	0	0	0	0	0	0	0	2				199	5150	TRUE	5495	18736;18737	22600;22601	22600
A0A1B0GS18;Q8VCG3	A0A1B0GS18;Q8VCG3	1;1	1;1	1;1	WD repeat-containing protein 74	Wdr74	tr|A0A1B0GS18|A0A1B0GS18_MOUSE Predicted gene 45736 OS=Mus musculus OX=10090 GN=Gm45736 PE=4 SV=1;sp|Q8VCG3|WDR74_MOUSE WD repeat-containing protein 74 OS=Mus musculus OX=10090 GN=Wdr74 PE=2 SV=1	2	1	1	1	0	0	0	0	0	0	0	0	0	1	0	0	0	0	0	0	0	0	0	0	0	1	0	0	0	0	0	0	0	0	0	0	0	1	0	0	3.7	3.7	3.7	47.809	427	427;384	13					1		0.0057411	1.5758										By MS/MS			0	0	0	0	0	0	0	0	0	3.7	0	0	3622300	0	0	0	0	0	0	0	0	0	3622300	0	0	1				200	5220	TRUE	5569	18962	22799	22799
A0A1B0GS58;Q9CQM9;A0A1B0GT04	A0A1B0GS58;Q9CQM9;A0A1B0GT04	2;2;1	2;2;1	2;2;1	Glutaredoxin-3	Glrx3	tr|A0A1B0GS58|A0A1B0GS58_MOUSE Glutaredoxin-3 OS=Mus musculus OX=10090 GN=Glrx3 PE=1 SV=1;sp|Q9CQM9|GLRX3_MOUSE Glutaredoxin-3 OS=Mus musculus OX=10090 GN=Glrx3 PE=1 SV=1;tr|A0A1B0GT04|A0A1B0GT04_MOUSE Glutaredoxin-3 (Fragment) OS=Mus musculus OX=10090 GN=	3	2	2	2	1	1	2	2	0	0	1	1	0	0	0	0	1	1	2	2	0	0	1	1	0	0	0	0	1	1	2	2	0	0	1	1	0	0	0	0	6.1	6.1	6.1	41.704	374	374;337;163	4.75	2	4		2			0	3.9293	By MS/MS	By MS/MS	By MS/MS	By MS/MS			By MS/MS	By MS/MS					3.2	3.2	6.1	6.1	0	0	3.2	3.2	0	0	0	0	178480000	33951000	25774000	51702000	41364000	0	0	11114000	14574000	0	0	0	0	10				201	4458;4493	True;True	4784;4819	16436;16437;16528;16529;16530;16531;16532;16533	20205;20206;20207;20287;20288;20289;20290;20291;20292;20293	20205;20290
A0A1B0GS70;Q9R1P4	A0A1B0GS70;Q9R1P4	1;1	1;1	1;1	Proteasome subunit alpha type-1	Psma1	tr|A0A1B0GS70|A0A1B0GS70_MOUSE Proteasome endopeptidase complex OS=Mus musculus OX=10090 GN=Psma1 PE=1 SV=1;sp|Q9R1P4|PSA1_MOUSE Proteasome subunit alpha type-1 OS=Mus musculus OX=10090 GN=Psma1 PE=1 SV=1	2	1	1	1	1	1	1	1	0	0	1	1	0	0	0	0	1	1	1	1	0	0	1	1	0	0	0	0	1	1	1	1	0	0	1	1	0	0	0	0	5.5	5.5	5.5	26.496	238	238;263	5	2	2		2			0	6.2425	By MS/MS	By MS/MS	By MS/MS	By MS/MS			By MS/MS	By MS/MS					5.5	5.5	5.5	5.5	0	0	5.5	5.5	0	0	0	0	93816000	13021000	11133000	19046000	26224000	0	0	5324700	19067000	0	0	0	0	21				202	563	TRUE	581	2104;2105;2106;2107;2108;2109	2521;2522;2523;2524;2525;2526;2527;2528;2529;2530;2531;2532;2533;2534;2535;2536;2537;2538;2539;2540;2541	2540
Q8K4L2;E9Q3Z5;A0A1B0GS91;Q8K4L3	Q8K4L2;E9Q3Z5;A0A1B0GS91;Q8K4L3	1;1;1;1	1;1;1;1	1;1;1;1	Supervillin	Svil	tr|Q8K4L2|Q8K4L2_MOUSE Archvillin OS=Mus musculus OX=10090 GN=Svil PE=1 SV=1;tr|E9Q3Z5|E9Q3Z5_MOUSE Supervillin OS=Mus musculus OX=10090 GN=Svil PE=1 SV=1;tr|A0A1B0GS91|A0A1B0GS91_MOUSE Supervillin OS=Mus musculus OX=10090 GN=Svil PE=1 SV=1;sp|Q8K4L3|SVIL_	4	1	1	1	0	0	0	0	0	0	0	0	1	1	0	0	0	0	0	0	0	0	0	0	1	1	0	0	0	0	0	0	0	0	0	0	1	1	0	0	0.7	0.7	0.7	226.81	2031	2031;2056;2257;2170	13					2		0.0062112	1.5483									By MS/MS	By matching			0	0	0	0	0	0	0	0	0.7	0.7	0	0	8626700	0	0	0	0	0	0	0	0	4253300	4373400	0	0	1				203	5280	TRUE	5632	19133;19134	22983	22983
A0A1B0GSG7	A0A1B0GSG7	1	1	1			tr|A0A1B0GSG7|A0A1B0GSG7_MOUSE Kinesin-like protein OS=Mus musculus OX=10090 GN=Gm4869 PE=3 SV=1	1	1	1	1	1	1	1	1	1	1	1	1	0	0	0	0	1	1	1	1	1	1	1	1	0	0	0	0	1	1	1	1	1	1	1	1	0	0	0	0	1.1	1.1	1.1	109.84	984	984	5	3	2	2	2			0	3.3126	By MS/MS	By MS/MS	By MS/MS	By MS/MS	By MS/MS	By matching	By matching	By MS/MS					1.1	1.1	1.1	1.1	1.1	1.1	1.1	1.1	0	0	0	0	718050000	86386000	26533000	247950000	287390000	16350000	19212000	4887200	29346000	0	0	0	0	14				204	6029	TRUE	6454	22129;22130;22131;22132;22133;22134;22135;22136;22137	26328;26329;26330;26331;26332;26333;26334;26335;26336;26337;26338;26339;26340;26341	26334	11;12		4;5;6		967;968		963;965;966
D3YVK5;A0A1B0GSU2;D3YVK4;Q9WV96	D3YVK5;A0A1B0GSU2;D3YVK4;Q9WV96	1;1;1;1	1;1;1;1	1;1;1;1	Mitochondrial import inner membrane translocase subunit Tim10 B	Timm10b	tr|D3YVK5|D3YVK5_MOUSE Predicted gene 45799 OS=Mus musculus OX=10090 GN=Gm45799 PE=1 SV=1;tr|A0A1B0GSU2|A0A1B0GSU2_MOUSE Mitochondrial import inner membrane translocase subunit Tim10 B OS=Mus musculus OX=10090 GN=Timm10b PE=1 SV=1;tr|D3YVK4|D3YVK4_MOUSE Pr	4	1	1	1	0	0	0	0	0	0	1	1	0	0	0	0	0	0	0	0	0	0	1	1	0	0	0	0	0	0	0	0	0	0	1	1	0	0	0	0	17.2	17.2	17.2	10.583	93	93;99;109;100	10				2			0	2.9475							By MS/MS	By matching					0	0	0	0	0	0	17.2	17.2	0	0	0	0	5387000	0	0	0	0	0	0	3698300	1688600	0	0	0	0	1				205	385	TRUE	391	1442;1443	1834	1834
Q564E2;A0A1B0GSX0;P06151;A0A1B0GSR9;D3YZQ9;A0A1B0GRC1;A0A1B0GRS2;A0A1B0GRW9;A0A1B0GSL7;A0A1B0GT41;A0A1B0GQX5;A0A1B0GS79	Q564E2;A0A1B0GSX0;P06151;A0A1B0GSR9;D3YZQ9	5;5;5;4;3;1;1;1;1;1;1;1	5;5;5;4;3;1;1;1;1;1;1;1	5;5;5;4;3;1;1;1;1;1;1;1	L-lactate dehydrogenase;L-lactate dehydrogenase A chain	Ldha	tr|Q564E2|Q564E2_MOUSE L-lactate dehydrogenase OS=Mus musculus OX=10090 GN=Ldha PE=1 SV=1;tr|A0A1B0GSX0|A0A1B0GSX0_MOUSE L-lactate dehydrogenase OS=Mus musculus OX=10090 GN=Ldha PE=1 SV=1;sp|P06151|LDHA_MOUSE L-lactate dehydrogenase A chain OS=Mus musculus	12	5	5	5	3	3	3	4	0	0	4	4	1	1	0	0	3	3	3	4	0	0	4	4	1	1	0	0	3	3	3	4	0	0	4	4	1	1	0	0	15.7	15.7	15.7	36.498	332	332;361;332;315;236;66;68;104;128;176;201;205	6	6	8		8	2		0	63.963	By MS/MS	By MS/MS	By MS/MS	By MS/MS			By MS/MS	By MS/MS	By MS/MS	By MS/MS			7.8	7.8	10.8	14.5	0	0	14.5	14.5	3	3	0	0	1363200000	385460000	387140000	157190000	169350000	0	0	156550000	95013000	5477200	7055800	0	0	17				206	1073;6094;6810;6811;8600	True;True;True;True;True	1121;6528;7260;7261;9119	3887;3888;3889;3890;22373;22374;22375;22376;24917;24918;24919;24920;24921;24922;24923;31842;31843;31844;31845;31846;31847;31848;31849;31850	4762;4763;26622;26623;26624;29629;29630;29631;29632;29633;29634;37952;37953;37954;37955;37956;37957;37958;37959	4762;26622;29632;29634;37954
A0A1B0GSX7;Q6PFD9;B2RQL0;A0A140T8J8;A0A1B0GRB5;A0A1B0GRA7	A0A1B0GSX7;Q6PFD9;B2RQL0;A0A140T8J8;A0A1B0GRB5;A0A1B0GRA7	8;8;7;7;4;4	8;8;7;7;4;4	8;8;7;7;4;4	Nuclear pore complex protein Nup98-Nup96;Nuclear pore complex protein Nup98;Nuclear pore complex protein Nup96	Nup98	tr|A0A1B0GSX7|A0A1B0GSX7_MOUSE Nuclear pore complex protein Nup98-Nup96 OS=Mus musculus OX=10090 GN=Nup98 PE=1 SV=1;sp|Q6PFD9|NUP98_MOUSE Nuclear pore complex protein Nup98-Nup96 OS=Mus musculus OX=10090 GN=Nup98 PE=1 SV=2;tr|B2RQL0|B2RQL0_MOUSE Nuclear po	6	8	8	8	0	0	0	0	0	0	4	3	5	5	0	0	0	0	0	0	0	0	4	3	5	5	0	0	0	0	0	0	0	0	4	3	5	5	0	0	5.6	5.6	5.6	197.31	1816	1816;1816;1170;1187;967;984	11.8				8	12		0	15.799							By MS/MS	By MS/MS	By MS/MS	By MS/MS			0	0	0	0	0	0	3.2	2	3	3	0	0	323250000	0	0	0	0	0	0	53451000	23165000	124260000	122380000	0	0	23				207	295;451;2169;2489;6301;7890;8659;8807	True;True;True;True;True;True;True;True	298;460;2230;2658;6741;8367;9180;9332	1123;1124;1676;1677;1678;1679;7608;7609;8975;8976;23087;23088;23089;23090;28947;28948;32038;32509;32510;32511	1479;1480;1481;1482;1483;1484;2083;2084;2085;8991;8992;8993;8994;8995;11034;11035;27425;27426;34423;34424;38145;38619;38620	1483;2084;8992;11035;27425;34424;38145;38620
A0A1B0GT66;F6Y6L6;F8WIR1;P18242	A0A1B0GT66;F6Y6L6;F8WIR1;P18242	1;1;1;1	1;1;1;1	1;1;1;1	Cathepsin D	Ctsd	tr|A0A1B0GT66|A0A1B0GT66_MOUSE Predicted gene, 49369 (Fragment) OS=Mus musculus OX=10090 GN=Gm49369 PE=1 SV=1;tr|F6Y6L6|F6Y6L6_MOUSE Predicted gene, 49369 (Fragment) OS=Mus musculus OX=10090 GN=Gm49369 PE=1 SV=1;tr|F8WIR1|F8WIR1_MOUSE Cathepsin D OS=Mus mu	4	1	1	1	0	0	0	0	0	0	1	1	0	0	0	0	0	0	0	0	0	0	1	1	0	0	0	0	0	0	0	0	0	0	1	1	0	0	0	0	6.6	6.6	6.6	29.299	273	273;278;404;410	10				2			0.0023599	2.0879							By MS/MS	By matching					0	0	0	0	0	0	6.6	6.6	0	0	0	0	34020000	0	0	0	0	0	0	20310000	13710000	0	0	0	0	1				208	1156	TRUE	1205	4168;4169	5106	5106
A0A1B0GX25;Q9Z2V5	A0A1B0GX25;Q9Z2V5	1;1	1;1	1;1	Histone deacetylase 6	Hdac6	tr|A0A1B0GX25|A0A1B0GX25_MOUSE Histone deacetylase 6 (Fragment) OS=Mus musculus OX=10090 GN=Hdac6 PE=1 SV=1;sp|Q9Z2V5|HDAC6_MOUSE Histone deacetylase 6 OS=Mus musculus OX=10090 GN=Hdac6 PE=1 SV=3	2	1	1	1	0	0	1	1	0	0	0	0	0	0	0	0	0	0	1	1	0	0	0	0	0	0	0	0	0	0	1	1	0	0	0	0	0	0	0	0	1.4	1.4	1.4	110.18	1008	1008;1149	4		2					0.0027762	1.8019			By matching	By MS/MS									0	0	1.4	1.4	0	0	0	0	0	0	0	0	6756200	0	0	2444900	4311300	0	0	0	0	0	0	0	0	1				209	733	TRUE	757	2712;2713	3269	3269
A0A1C7CYU3;Q02819;A0A1B0GR41;A0A1B0GR92;A0A1B0GT83;A0A1B0GS16	A0A1C7CYU3;Q02819;A0A1B0GR41	6;6;4;2;1;1	6;6;4;2;1;1	6;6;4;2;1;1	Nucleobindin-1	Nucb1	tr|A0A1C7CYU3|A0A1C7CYU3_MOUSE Nucleobindin 1, isoform CRA_b OS=Mus musculus OX=10090 GN=Nucb1 PE=1 SV=1;sp|Q02819|NUCB1_MOUSE Nucleobindin-1 OS=Mus musculus OX=10090 GN=Nucb1 PE=1 SV=2;tr|A0A1B0GR41|A0A1B0GR41_MOUSE Nucleobindin-1 (Fragment) OS=Mus muscul	6	6	6	6	1	1	0	1	1	1	4	4	1	1	0	0	1	1	0	1	1	1	4	4	1	1	0	0	1	1	0	1	1	1	4	4	1	1	0	0	16.9	16.9	16.9	52.997	455	455;459;271;220;121;170	8.4	2	1	2	8	2		0	13.789	By MS/MS	By matching		By MS/MS	By MS/MS	By matching	By MS/MS	By MS/MS	By MS/MS	By MS/MS			3.5	3.5	0	3.5	2.2	2.2	12.5	12.5	2.2	2.2	0	0	130710000	5938300	7110000	0	5566700	6881300	3524600	39444000	52176000	4715400	5357600	0	0	13				210	115;4828;4942;5845;7879;8460	True;True;True;True;True;True	116;5158;5276;6240;8356;8975	429;430;431;432;433;17627;17628;17989;17990;21459;21460;28891;28892;31333;31334	494;495;496;497;498;499;500;21438;21816;21817;25628;34373;37416	500;21438;21816;25628;34373;37416
A0A1D5RL92;G5E8I8;Q8CGZ0	A0A1D5RL92;G5E8I8;Q8CGZ0	1;1;1	1;1;1	1;1;1	Calcium homeostasis endoplasmic reticulum protein	Cherp	tr|A0A1D5RL92|A0A1D5RL92_MOUSE Calcium homeostasis endoplasmic reticulum protein OS=Mus musculus OX=10090 GN=Cherp PE=1 SV=1;tr|G5E8I8|G5E8I8_MOUSE Calcium homeostasis endoplasmic reticulum protein OS=Mus musculus OX=10090 GN=Cherp PE=1 SV=2;sp|Q8CGZ0|CHER	3	1	1	1	0	0	0	0	1	1	0	0	0	0	0	0	0	0	0	0	1	1	0	0	0	0	0	0	0	0	0	0	1	1	0	0	0	0	0	0	1.3	1.3	1.3	106.41	938	938;949;936	7			2				0.0078585	1.3589					By matching	By MS/MS							0	0	0	0	1.3	1.3	0	0	0	0	0	0	20673000	0	0	0	0	5032700	15640000	0	0	0	0	0	0	1				211	4501	TRUE	4827	16560;16561	20319	20319
A0A1D5RLE9;F6SFF5;Q8K1Z0	A0A1D5RLE9;F6SFF5;Q8K1Z0	1;1;1	1;1;1	1;1;1	Ubiquinone biosynthesis protein COQ9, mitochondrial	Coq9	tr|A0A1D5RLE9|A0A1D5RLE9_MOUSE Ubiquinone biosynthesis protein COQ9, mitochondrial (Fragment) OS=Mus musculus OX=10090 GN=Coq9 PE=1 SV=1;tr|F6SFF5|F6SFF5_MOUSE Ubiquinone biosynthesis protein COQ9, mitochondrial (Fragment) OS=Mus musculus OX=10090 GN=Coq9	3	1	1	1	0	0	0	0	0	0	1	1	0	0	0	0	0	0	0	0	0	0	1	1	0	0	0	0	0	0	0	0	0	0	1	1	0	0	0	0	12.2	12.2	12.2	10.751	98	98;270;313	10				4			0.0037817	1.6887							By matching	By MS/MS					0	0	0	0	0	0	12.2	12.2	0	0	0	0	21468000	0	0	0	0	0	0	5212100	16256000	0	0	0	0	2				212	3806	TRUE	4127	14141;14142;14143;14144	17805;17806	17805
A0A1D5RLF1;Q8BGH4	A0A1D5RLF1;Q8BGH4	1;1	1;1	1;1	Receptor expression-enhancing protein 1	Reep1	tr|A0A1D5RLF1|A0A1D5RLF1_MOUSE Receptor expression-enhancing protein OS=Mus musculus OX=10090 GN=Reep1 PE=1 SV=1;sp|Q8BGH4|REEP1_MOUSE Receptor expression-enhancing protein 1 OS=Mus musculus OX=10090 GN=Reep1 PE=1 SV=1	2	1	1	1	0	1	0	0	0	0	1	1	0	0	0	0	0	1	0	0	0	0	1	1	0	0	0	0	0	1	0	0	0	0	1	1	0	0	0	0	6	6	6	31.891	284	284;201	7	1			2			0	4.1438		By MS/MS					By MS/MS	By MS/MS					0	6	0	0	0	0	6	6	0	0	0	0	27656000	0	4605600	0	0	0	0	6908400	16142000	0	0	0	0	3				213	2336	TRUE	2427	8232;8233;8234	9796;9797;9798	9798
A0A1D5RLG0;Q8BTX9	A0A1D5RLG0;Q8BTX9	1;1	1;1	1;1	Inactive hydroxysteroid dehydrogenase-like protein 1	Hsdl1	tr|A0A1D5RLG0|A0A1D5RLG0_MOUSE Inactive hydroxysteroid dehydrogenase-like protein 1 OS=Mus musculus OX=10090 GN=Hsdl1 PE=1 SV=1;sp|Q8BTX9|HSDL1_MOUSE Inactive hydroxysteroid dehydrogenase-like protein 1 OS=Mus musculus OX=10090 GN=Hsdl1 PE=1 SV=1	2	1	1	1	0	0	0	0	0	0	0	0	1	1	0	0	0	0	0	0	0	0	0	0	1	1	0	0	0	0	0	0	0	0	0	0	1	1	0	0	4.9	4.9	4.9	34.396	309	309;330	13					2		0	2.7633									By MS/MS	By MS/MS			0	0	0	0	0	0	0	0	4.9	4.9	0	0	17988000	0	0	0	0	0	0	0	0	5863200	12124000	0	0	2				214	8693	TRUE	9215	32144;32145	38239;38240	38240
A0A1D5RLR3;B2RUP0;Q8C5L7	A0A1D5RLR3;B2RUP0;Q8C5L7	2;2;2	2;2;2	2;2;2	RNA-binding protein 34	Rbm34	tr|A0A1D5RLR3|A0A1D5RLR3_MOUSE RNA-binding protein 34 OS=Mus musculus OX=10090 GN=Rbm34 PE=1 SV=1;tr|B2RUP0|B2RUP0_MOUSE RNA binding motif protein 34 OS=Mus musculus OX=10090 GN=Rbm34 PE=1 SV=1;sp|Q8C5L7|RBM34_MOUSE RNA-binding protein 34 OS=Mus musculus O	3	2	2	2	0	0	0	0	0	0	0	0	2	2	0	0	0	0	0	0	0	0	0	0	2	2	0	0	0	0	0	0	0	0	0	0	2	2	0	0	4.3	4.3	4.3	46.699	422	422;442;375	13					4		0.0024038	2.1621									By MS/MS	By MS/MS			0	0	0	0	0	0	0	0	4.3	4.3	0	0	25925000	0	0	0	0	0	0	0	0	11736000	14189000	0	0	3				215	4170;6201	True;True	4492;6636	15452;15453;22725;22726	19217;19218;27020	19218;27020
A0A1D5RLS1;Q60902	A0A1D5RLS1;Q60902	2;2	2;2	2;2	Epidermal growth factor receptor substrate 15-like 1	Eps15l1	tr|A0A1D5RLS1|A0A1D5RLS1_MOUSE Epidermal growth factor receptor substrate 15-like 1 OS=Mus musculus OX=10090 GN=Eps15l1 PE=1 SV=1;sp|Q60902|EP15R_MOUSE Epidermal growth factor receptor substrate 15-like 1 OS=Mus musculus OX=10090 GN=Eps15l1 PE=1 SV=3	2	2	2	2	2	2	0	1	0	0	1	1	0	0	0	0	2	2	0	1	0	0	1	1	0	0	0	0	2	2	0	1	0	0	1	1	0	0	0	0	5	5	5	66.204	599	599;907	4	4	1		2			0.001261	2.3726	By MS/MS	By MS/MS		By MS/MS			By matching	By MS/MS					5	5	0	1.8	0	0	1.8	1.8	0	0	0	0	58551000	21493000	13883000	0	13617000	0	0	2659400	6899200	0	0	0	0	6				216	4934;7741	True;True	5267;8217	17969;17970;28400;28401;28402;28403;28404	21799;33801;33802;33803;33804;33805	21799;33804
A0A1D5RLV1	A0A1D5RLV1	3	1	1			tr|A0A1D5RLV1|A0A1D5RLV1_MOUSE Protein 4.1 (Fragment) OS=Mus musculus OX=10090 GN=Epb41 PE=1 SV=1	1	3	1	1	0	0	1	1	0	0	3	3	1	1	0	0	0	0	0	0	0	0	1	1	0	0	0	0	0	0	0	0	0	0	1	1	0	0	0	0	11.3	2.5	2.5	53.898	476	476	10				2			0.0047898	1.6433			By matching	By matching			By MS/MS	By MS/MS	By matching	By matching			0	0	3.8	3.8	0	0	11.3	11.3	3.8	3.8	0	0	6121800	0	0	0	0	0	0	1756600	4365200	0	0	0	0	1				217	6156;6761;6950	False;True;False	6590;7210;7404	22594;22595;22596;22597;22598;22599;24767;24768;25365;25366	26885;26886;26887;26888;26889;26890;29488;29489;30135	26888;29489;30135
A0A1D5RLV2;Q9CY94	A0A1D5RLV2;Q9CY94	1;1	1;1	1;1	DNA replication complex GINS protein PSF3	Gins3	tr|A0A1D5RLV2|A0A1D5RLV2_MOUSE DNA replication complex GINS protein PSF3 OS=Mus musculus OX=10090 GN=Gins3 PE=1 SV=1;sp|Q9CY94|PSF3_MOUSE DNA replication complex GINS protein PSF3 OS=Mus musculus OX=10090 GN=Gins3 PE=2 SV=1	2	1	1	1	1	1	1	1	0	0	0	0	0	0	0	0	1	1	1	1	0	0	0	0	0	0	0	0	1	1	1	1	0	0	0	0	0	0	0	0	10.4	10.4	10.4	16.125	144	144;216	2.5	2	2					0.0023488	2.0709	By MS/MS	By matching	By matching	By MS/MS									10.4	10.4	10.4	10.4	0	0	0	0	0	0	0	0	24504000	6509300	6599400	4634400	6760500	0	0	0	0	0	0	0	0	2				218	2281	TRUE	2350	7996;7997;7998;7999	9468;9469	9468
A0A1D5RLY6;Q8C052	A0A1D5RLY6;Q8C052	1;1	1;1	1;1	Microtubule-associated protein 1S;MAP1S heavy chain;MAP1S light chain	Map1s	tr|A0A1D5RLY6|A0A1D5RLY6_MOUSE Microtubule-associated protein 1S OS=Mus musculus OX=10090 GN=Map1s PE=1 SV=1;sp|Q8C052|MAP1S_MOUSE Microtubule-associated protein 1S OS=Mus musculus OX=10090 GN=Map1s PE=1 SV=2	2	1	1	1	0	0	0	0	1	1	0	0	0	0	0	0	0	0	0	0	1	1	0	0	0	0	0	0	0	0	0	0	1	1	0	0	0	0	0	0	1.6	1.6	1.6	91.025	864	864;973	7			2				0.0012571	2.3562					By matching	By MS/MS							0	0	0	0	1.6	1.6	0	0	0	0	0	0	23545000	0	0	0	0	4277100	19268000	0	0	0	0	0	0	0				219	6292	TRUE	6732	23055;23056	27393	27393
A0A1D5RMI8;Q8K4E0	A0A1D5RMI8;Q8K4E0	2;2	2;2	2;2	Alstrom syndrome protein 1 homolog	Alms1	tr|A0A1D5RMI8|A0A1D5RMI8_MOUSE Alstrom syndrome protein 1 homolog OS=Mus musculus OX=10090 GN=Alms1 PE=1 SV=1;sp|Q8K4E0|ALMS1_MOUSE Alstrom syndrome protein 1 homolog OS=Mus musculus OX=10090 GN=Alms1 PE=1 SV=2	2	2	2	2	0	0	0	0	0	0	0	0	0	0	2	1	0	0	0	0	0	0	0	0	0	0	2	1	0	0	0	0	0	0	0	0	0	0	2	1	0.7	0.7	0.7	412.58	3720	3720;3251	16						3	0	3.2032											By MS/MS	By matching	0	0	0	0	0	0	0	0	0	0	0.7	0.4	21248000	0	0	0	0	0	0	0	0	0	0	14760000	6488900	2				220	2053;7440	True;True	2114;7900	7263;7264;27218	8637;32457	8637;32457
B7ZWL1;A0A1D5RMJ8;Q6ZQ08	B7ZWL1;A0A1D5RMJ8;Q6ZQ08	1;1;1	1;1;1	1;1;1	CCR4-NOT transcription complex subunit 1	Cnot1	tr|B7ZWL1|B7ZWL1_MOUSE CCR4-NOT transcription complex subunit 1 OS=Mus musculus OX=10090 GN=Cnot1 PE=1 SV=1;tr|A0A1D5RMJ8|A0A1D5RMJ8_MOUSE CCR4-NOT transcription complex subunit 1 OS=Mus musculus OX=10090 GN=Cnot1 PE=1 SV=1;sp|Q6ZQ08|CNOT1_MOUSE CCR4-NOT t	3	1	1	1	1	1	1	1	1	1	0	0	0	0	0	0	1	1	1	1	1	1	0	0	0	0	0	0	1	1	1	1	1	1	0	0	0	0	0	0	0.7	0.7	0.7	260.95	2326	2326;2369;2375	4	2	2	2				0.0047644	1.6266	By MS/MS	By MS/MS	By MS/MS	By matching	By matching	By MS/MS							0.7	0.7	0.7	0.7	0.7	0.7	0	0	0	0	0	0	43657000	9310400	7153600	3367400	7722400	5414100	10689000	0	0	0	0	0	0	4				221	539	TRUE	557	2014;2015;2016;2017;2018;2019	2424;2425;2426;2427	2427
A0A1D5RML8;P97760	A0A1D5RML8;P97760	1;1	1;1	1;1	DNA-directed RNA polymerase II subunit RPB3	Polr2c	tr|A0A1D5RML8|A0A1D5RML8_MOUSE DNA-directed RNA polymerase II subunit RPB3 OS=Mus musculus OX=10090 GN=Polr2c PE=1 SV=1;sp|P97760|RPB3_MOUSE DNA-directed RNA polymerase II subunit RPB3 OS=Mus musculus OX=10090 GN=Polr2c PE=1 SV=2	2	1	1	1	1	1	0	0	0	0	0	0	0	0	0	0	1	1	0	0	0	0	0	0	0	0	0	0	1	1	0	0	0	0	0	0	0	0	0	0	2.3	2.3	2.3	48.359	439	439;275	1	2						0.0024184	2.206	By MS/MS	By matching											2.3	2.3	0	0	0	0	0	0	0	0	0	0	16156000	9283600	6872600	0	0	0	0	0	0	0	0	0	0	1				222	3929	TRUE	4250	14563;14564	18284	18284
A0A1I7Q4G8;E9QMN5;Q8CHY6;A0A1D5RM07;A0A1D5RM58	A0A1I7Q4G8;E9QMN5;Q8CHY6;A0A1D5RM07;A0A1D5RM58	4;4;4;2;2	4;4;4;2;2	4;4;4;2;2	Transcriptional repressor p66 alpha	Gatad2a	tr|A0A1I7Q4G8|A0A1I7Q4G8_MOUSE Transcriptional repressor p66 alpha OS=Mus musculus OX=10090 GN=Gatad2a PE=1 SV=1;tr|E9QMN5|E9QMN5_MOUSE Transcriptional repressor p66 alpha OS=Mus musculus OX=10090 GN=Gatad2a PE=1 SV=1;sp|Q8CHY6|P66A_MOUSE Transcriptional r	5	4	4	4	2	1	0	0	3	3	0	0	1	1	0	0	2	1	0	0	3	3	0	0	1	1	0	0	2	1	0	0	3	3	0	0	1	1	0	0	8.3	8.3	8.3	65.434	614	614;630;629;99;161	6.45	3		6		2		0	27.452	By MS/MS	By MS/MS			By MS/MS	By MS/MS			By MS/MS	By MS/MS			3.7	1.8	0	0	5.7	5.7	0	0	2.6	2.6	0	0	97310000	11032000	3452900	0	0	31023000	35145000	0	0	8903300	7753400	0	0	11				223	441;3030;4757;6339	True;True;True;True	447;3329;5086;6779	1629;1630;1631;1632;10984;10985;10986;17405;17406;23184;23185	2035;2036;2037;2038;14003;14004;14005;14006;21188;27511;27512	2037;14005;21188;27512
A0A1L1SRD0;A0A1L1SVK0;Q61206	A0A1L1SRD0;A0A1L1SVK0;Q61206	1;1;1	1;1;1	1;1;1	Platelet-activating factor acetylhydrolase IB subunit beta	Pafah1b2	tr|A0A1L1SRD0|A0A1L1SRD0_MOUSE Platelet-activating factor acetylhydrolase IB subunit beta (Fragment) OS=Mus musculus OX=10090 GN=Pafah1b2 PE=1 SV=1;tr|A0A1L1SVK0|A0A1L1SVK0_MOUSE Platelet-activating factor acetylhydrolase IB subunit beta (Fragment) OS=Mus	3	1	1	1	1	1	1	1	0	0	0	0	0	0	0	0	1	1	1	1	0	0	0	0	0	0	0	0	1	1	1	1	0	0	0	0	0	0	0	0	10.3	10.3	10.3	11.133	97	97;197;229	2.5	2	2					0.0088063	1.3483	By MS/MS	By MS/MS	By MS/MS	By MS/MS									10.3	10.3	10.3	10.3	0	0	0	0	0	0	0	0	45573000	12489000	15628000	7853000	9602800	0	0	0	0	0	0	0	0	4				224	5383	TRUE	5742	19568;19569;19570;19571	23457;23458;23459;23460	23457
J3QN87;A0A1L1SSA3;J3QPZ8;Q9CXU9;P48024	J3QN87;A0A1L1SSA3;J3QPZ8;Q9CXU9;P48024	2;2;2;2;2	2;2;2;2;2	2;2;2;2;2	Eukaryotic translation initiation factor 1b;Eukaryotic translation initiation factor 1	Eif1;Eif1b	tr|J3QN87|J3QN87_MOUSE Eukaryotic translation initiation factor 1 (Fragment) OS=Mus musculus OX=10090 GN=Eif1 PE=4 SV=1;tr|A0A1L1SSA3|A0A1L1SSA3_MOUSE Eukaryotic translation initiation factor 1b (Fragment) OS=Mus musculus OX=10090 GN=Eif1b PE=1 SV=1;tr|J3Q	5	2	2	2	0	0	2	2	0	0	1	1	0	0	0	0	0	0	2	2	0	0	1	1	0	0	0	0	0	0	2	2	0	0	1	1	0	0	0	0	16.7	16.7	16.7	10.245	90	90;100;110;113;113	6		4		2			0	7.7973			By MS/MS	By matching			By MS/MS	By matching					0	0	16.7	16.7	0	0	15.6	15.6	0	0	0	0	77845000	0	0	32523000	28363000	0	0	7517900	9441300	0	0	0	0	3				225	7630;7631	True;True	8105;8106	27996;27997;27998;27999;28000;28001	33397;33398;33399	33397;33399
Q5NCU4;A0A1L1SSH9;P07214	Q5NCU4;A0A1L1SSH9;P07214	1;1;1	1;1;1	1;1;1	SPARC	Sparc	tr|Q5NCU4|Q5NCU4_MOUSE SPARC OS=Mus musculus OX=10090 GN=Sparc PE=1 SV=1;tr|A0A1L1SSH9|A0A1L1SSH9_MOUSE SPARC OS=Mus musculus OX=10090 GN=Sparc PE=1 SV=1;sp|P07214|SPRC_MOUSE SPARC OS=Mus musculus OX=10090 GN=Sparc PE=1 SV=1	3	1	1	1	0	0	0	0	0	0	1	1	0	0	0	0	0	0	0	0	0	0	1	1	0	0	0	0	0	0	0	0	0	0	1	1	0	0	0	0	4.7	4.7	4.7	34.322	301	301;332;302	10				2			0.0074925	1.4371							By MS/MS	By matching					0	0	0	0	0	0	4.7	4.7	0	0	0	0	9540700	0	0	0	0	0	0	4384400	5156300	0	0	0	0	1				226	6218	TRUE	6654	22777;22778	27074	27074
A0A1L1SSI7;Q9DBG7	A0A1L1SSI7;Q9DBG7	1;1	1;1	1;1	Signal recognition particle receptor subunit alpha	Srpr	tr|A0A1L1SSI7|A0A1L1SSI7_MOUSE Signal recognition particle receptor (docking protein) (Fragment) OS=Mus musculus OX=10090 GN=Srpr PE=1 SV=1;sp|Q9DBG7|SRPRA_MOUSE Signal recognition particle receptor subunit alpha OS=Mus musculus OX=10090 GN=Srpra PE=1 SV	2	1	1	1	0	0	0	0	0	0	1	1	0	0	0	0	0	0	0	0	0	0	1	1	0	0	0	0	0	0	0	0	0	0	1	1	0	0	0	0	9.7	9.7	9.7	15.762	144	144;636	10				2			0	3.9295							By MS/MS	By MS/MS					0	0	0	0	0	0	9.7	9.7	0	0	0	0	27567000	0	0	0	0	0	0	11327000	16240000	0	0	0	0	3				227	6615	TRUE	7062	24276;24277	28902;28903;28904	28904
A0A1L1STE4;Q9Z1X4;Q45VK5;A0A1L1SSU8;A0A1L1ST48;A0A1L1SQR7;A0A1L1SR62;A0A1L1SQ69;A0A1L1SU19	A0A1L1STE4;Q9Z1X4;Q45VK5	14;14;13;4;4;3;2;2;1	14;14;13;4;4;3;2;2;1	11;11;10;4;4;0;2;2;1	Interleukin enhancer-binding factor 3	Ilf3	tr|A0A1L1STE4|A0A1L1STE4_MOUSE Interleukin enhancer-binding factor 3 OS=Mus musculus OX=10090 GN=Ilf3 PE=1 SV=1;sp|Q9Z1X4|ILF3_MOUSE Interleukin enhancer-binding factor 3 OS=Mus musculus OX=10090 GN=Ilf3 PE=1 SV=2;tr|Q45VK5|Q45VK5_MOUSE Interleukin enhance	9	14	14	11	2	3	1	1	11	11	0	0	2	2	0	0	2	3	1	1	11	11	0	0	2	2	0	0	0	0	0	0	9	9	0	0	2	2	0	0	17.8	17.8	15.3	97.452	908	908;898;703;168;214;177;74;77;126	6.37	7	2	25		4		0	110.99	By MS/MS	By MS/MS	By MS/MS	By MS/MS	By MS/MS	By MS/MS			By MS/MS	By MS/MS			1.5	2.5	1.5	1.5	16.4	14	0	0	2.4	2.4	0	0	987430000	36961000	36570000	10416000	10099000	389850000	477830000	0	0	9460100	16245000	0	0	34				228	746;1376;1415;1660;2848;3436;5572;5656;6680;6681;8350;8380;8783;8784	True;True;True;True;True;True;True;True;True;True;True;True;True;True	770;1427;1466;1717;3068;3751;5943;6030;7128;7129;8860;8891;9307;9308	2748;2749;4866;4867;4868;4869;5007;5008;5009;5010;5969;5970;10267;10268;12658;12659;20308;20309;20310;20674;20675;24490;24491;24492;30822;30823;30925;30926;32425;32426;32427;32428;32429;32430;32431;32432;32433;32434	3300;3301;5875;5876;6016;6017;6018;6019;7168;7169;7170;12751;15970;15971;24295;24296;24297;24298;24299;24705;24706;29176;29177;29178;36727;36839;38518;38519;38520;38521;38522;38523;38524;38525	3300;5876;6019;7170;12751;15970;24296;24706;29177;29178;36727;36839;38519;38523
A0A1L1STE6;Q9D6R2	A0A1L1STE6;Q9D6R2	4;4	4;4	4;4	Isocitrate dehydrogenase [NAD] subunit alpha, mitochondrial	Idh3a	tr|A0A1L1STE6|A0A1L1STE6_MOUSE Isocitrate dehydrogenase [NAD] subunit, mitochondrial OS=Mus musculus OX=10090 GN=Idh3a PE=1 SV=1;sp|Q9D6R2|IDH3A_MOUSE Isocitrate dehydrogenase [NAD] subunit alpha, mitochondrial OS=Mus musculus OX=10090 GN=Idh3a PE=1 SV=1	2	4	4	4	1	1	1	1	0	0	3	4	0	0	0	0	1	1	1	1	0	0	3	4	0	0	0	0	1	1	1	1	0	0	3	4	0	0	0	0	10.7	10.7	10.7	41.52	384	384;366	7.27	2	2		7			0	6.6199	By MS/MS	By MS/MS	By MS/MS	By MS/MS			By MS/MS	By MS/MS					2.9	2.9	2.9	2.9	0	0	8.6	10.7	0	0	0	0	153490000	11598000	8870200	1806400	5023500	0	0	38981000	87208000	0	0	0	0	20				229	849;4681;5714;7735	True;True;True;True	878;5009;6089;8211	3074;3075;17139;20879;20880;20881;20882;20883;20884;28380;28381	3672;20898;24909;24910;24911;24912;24913;24914;24915;24916;24917;24918;24919;24920;24921;24922;24923;24924;24925;33788	3672;20898;24923;33788
A0A1L1STZ1;Q9D1P4;A0A1L1STQ1;A0A1L1SSG7;A0A1L1SU22	A0A1L1STZ1;Q9D1P4;A0A1L1STQ1;A0A1L1SSG7;A0A1L1SU22	3;3;2;2;2	3;3;2;2;2	3;3;2;2;2	Cysteine and histidine-rich domain-containing protein 1	Chordc1	tr|A0A1L1STZ1|A0A1L1STZ1_MOUSE Cysteine and histidine-rich domain-containing protein 1 OS=Mus musculus OX=10090 GN=Chordc1 PE=1 SV=1;sp|Q9D1P4|CHRD1_MOUSE Cysteine and histidine-rich domain-containing protein 1 OS=Mus musculus OX=10090 GN=Chordc1 PE=1 SV=1	5	3	3	3	2	2	3	3	0	0	2	2	0	0	0	0	2	2	3	3	0	0	2	2	0	0	0	0	2	2	3	3	0	0	2	2	0	0	0	0	19	19	19	20.628	184	184;331;113;119;256	4.9	6	8		6			0	16.944	By MS/MS	By MS/MS	By MS/MS	By MS/MS			By MS/MS	By MS/MS					17.9	17.9	19	19	0	0	17.9	17.9	0	0	0	0	226610000	36488000	44686000	24337000	66439000	0	0	12116000	42541000	0	0	0	0	21				230	2978;3368;4949	True;True;True	3269;3680;5284	10790;10791;12336;12337;12338;12339;12340;12341;12342;18011;18012;18013;18014;18015;18016;18017;18018;18019;18020;18021	13689;15567;15568;15569;15570;15571;15572;15573;15574;15575;15576;15577;15578;15579;21842;21843;21844;21845;21846;21847;21848	13689;15577;21842
A0A1L1SUG9	A0A1L1SUG9	1	1	1			tr|A0A1L1SUG9|A0A1L1SUG9_MOUSE Cadherin EGF LAG seven-pass G-type receptor 3 OS=Mus musculus OX=10090 GN=Celsr3 PE=1 SV=1	1	1	1	1	0	0	0	0	0	0	0	0	1	0	0	0	0	0	0	0	0	0	0	0	1	0	0	0	0	0	0	0	0	0	0	0	1	0	0	0	0.4	0.4	0.4	359.3	3309	3309	13					1		0.0023753	2.1015									By MS/MS				0	0	0	0	0	0	0	0	0.4	0	0	0	931360	0	0	0	0	0	0	0	0	931360	0	0	0	0				231	2286	TRUE	2355	8016	9485	9485
A0A1L1SUU4;Q9ERN0	A0A1L1SUU4;Q9ERN0	1;1	1;1	1;1	Secretory carrier-associated membrane protein 2	Scamp2	tr|A0A1L1SUU4|A0A1L1SUU4_MOUSE Secretory carrier-associated membrane protein (Fragment) OS=Mus musculus OX=10090 GN=Scamp2 PE=1 SV=1;sp|Q9ERN0|SCAM2_MOUSE Secretory carrier-associated membrane protein 2 OS=Mus musculus OX=10090 GN=Scamp2 PE=1 SV=1	2	1	1	1	0	0	0	0	0	0	1	1	0	0	0	0	0	0	0	0	0	0	1	1	0	0	0	0	0	0	0	0	0	0	1	1	0	0	0	0	6	6	6	22.088	200	200;329	10				2			0.0078663	1.3661							By MS/MS	By MS/MS					0	0	0	0	0	0	6	6	0	0	0	0	22004000	0	0	0	0	0	0	6185700	15818000	0	0	0	0	2				232	1725	TRUE	1782	6162;6163	7372;7373	7372
A0A1L1SV25;P57780;E9Q2W9;A0A1L1SVJ6;D3Z761;D3Z0L8;O88990	A0A1L1SV25;P57780;E9Q2W9	11;11;8;3;2;2;2	11;11;8;3;2;2;2	6;6;4;2;1;1;0	Alpha-actinin-4	Actn4	tr|A0A1L1SV25|A0A1L1SV25_MOUSE Alpha-actinin-4 OS=Mus musculus OX=10090 GN=Actn4 PE=1 SV=1;sp|P57780|ACTN4_MOUSE Alpha-actinin-4 OS=Mus musculus OX=10090 GN=Actn4 PE=1 SV=1;tr|E9Q2W9|E9Q2W9_MOUSE Alpha-actinin-4 (Fragment) OS=Mus musculus OX=10090 GN=Actn4	7	11	11	6	4	4	10	9	0	0	3	3	2	2	0	0	4	4	10	9	0	0	3	3	2	2	0	0	1	1	6	5	0	0	1	1	2	2	0	0	14.1	14.1	8.5	107.11	932	932;912;518;323;133;206;900	5.12	9	21		6	4		0	86.007	By MS/MS	By MS/MS	By MS/MS	By MS/MS			By MS/MS	By matching	By MS/MS	By MS/MS			4.7	4.7	14.1	12.2	0	0	4.6	4.6	2.3	2.3	0	0	1014700000	144320000	327370000	219600000	197280000	0	0	54658000	39608000	14168000	17660000	0	0	36				233	285;625;2046;2681;3215;3413;4120;5253;7535;8317;8513	True;True;True;True;True;True;True;True;True;True;True	287;643;2107;2876;3522;3726;4442;5603;8008;8827;9030	1086;1087;2318;2319;7246;7247;9696;9697;9698;9699;11669;11670;11671;11672;12565;12566;12567;12568;15288;15289;15290;15291;15292;15293;15294;19049;27657;27658;27659;27660;27661;27662;30691;30692;30693;30694;30695;30696;31526;31527	1440;2809;2810;8619;8620;11952;11953;11954;14827;14828;14829;14830;15879;15880;15881;15882;19054;19055;19056;19057;19058;19059;19060;19061;19062;19063;22884;33048;33049;33050;33051;36595;36596;36597;36598;37629;37630;37631	1440;2810;8619;11953;14830;15882;19057;22884;33048;36595;37629
A0A1L1SVD8;Q9JHS9	A0A1L1SVD8;Q9JHS9	2;2	2;2	2;2	Spliceosome-associated protein CWC15 homolog	Cwc15	tr|A0A1L1SVD8|A0A1L1SVD8_MOUSE Spliceosome-associated protein CWC15 homolog (Fragment) OS=Mus musculus OX=10090 GN=Cwc15 PE=1 SV=1;sp|Q9JHS9|CWC15_MOUSE Spliceosome-associated protein CWC15 homolog OS=Mus musculus OX=10090 GN=Cwc15 PE=1 SV=1	2	2	2	2	1	1	1	1	1	1	1	1	1	1	0	0	1	1	1	1	1	1	1	1	1	1	0	0	1	1	1	1	1	1	1	1	1	1	0	0	29.1	29.1	29.1	9.174	79	79;229	7	2	2	2	2	2		0	3.4291	By MS/MS	By MS/MS	By matching	By MS/MS	By MS/MS	By MS/MS	By matching	By MS/MS	By matching	By MS/MS			13.9	13.9	13.9	13.9	13.9	13.9	13.9	13.9	15.2	15.2	0	0	72607000	13239000	9856500	2877500	4065100	9861800	17821000	1225000	6138300	2294300	5228600	0	0	9				234	2698;6058	True;True	2893;6484	9759;9760;22218;22219;22220;22221;22222;22223;22224;22225	12024;26406;26407;26408;26409;26410;26411;26412;26413;26414	12024;26413
A0A1W2P6F6;A0A1W2P7Q9;Q60605;A0A1W2P6G5	A0A1W2P6F6;A0A1W2P7Q9;Q60605;A0A1W2P6G5	3;3;3;2	3;3;3;2	2;2;2;1	Myosin light polypeptide 6	Myl6	tr|A0A1W2P6F6|A0A1W2P6F6_MOUSE Myosin light polypeptide 6 OS=Mus musculus OX=10090 GN=Myl6 PE=1 SV=1;tr|A0A1W2P7Q9|A0A1W2P7Q9_MOUSE Myosin light polypeptide 6 OS=Mus musculus OX=10090 GN=Myl6 PE=1 SV=1;sp|Q60605|MYL6_MOUSE Myosin light polypeptide 6 OS=Mus	4	3	3	2	1	0	1	1	2	2	1	0	2	2	0	0	1	0	1	1	2	2	1	0	2	2	0	0	0	0	1	1	1	1	0	0	1	1	0	0	19.7	19.7	11.2	17.005	152	152;158;151;139	8.25	1	2	4	1	4		0	21.271	By MS/MS		By MS/MS	By matching	By MS/MS	By MS/MS	By MS/MS		By MS/MS	By MS/MS			8.6	0	5.9	5.9	14.5	14.5	8.6	0	13.8	13.8	0	0	234500000	39851000	0	8125300	6468700	35070000	63065000	0	0	26473000	55445000	0	0	13				235	416;1341;3474	True;True;True	422;1392;3790	1559;1560;1561;1562;1563;1564;4737;4738;12834;12835;12836;12837	1969;1970;1971;1972;1973;1974;1975;1976;1977;1978;5734;16201;16202	1978;5734;16202
A0A1W2P6L9;Q3UQ28	A0A1W2P6L9;Q3UQ28	2;2	2;2	2;2	Peroxidasin homolog	Pxdn	tr|A0A1W2P6L9|A0A1W2P6L9_MOUSE Peroxidasin homolog OS=Mus musculus OX=10090 GN=Pxdn PE=1 SV=1;sp|Q3UQ28|PXDN_MOUSE Peroxidasin homolog OS=Mus musculus OX=10090 GN=Pxdn PE=1 SV=2	2	2	2	2	1	1	0	0	0	0	2	2	0	0	0	0	1	1	0	0	0	0	2	2	0	0	0	0	1	1	0	0	0	0	2	2	0	0	0	0	2.3	2.3	2.3	144.35	1295	1295;1475	7	2			4			0	4.3053	By MS/MS	By MS/MS					By MS/MS	By matching					1.5	1.5	0	0	0	0	2.3	2.3	0	0	0	0	75714000	12295000	19252000	0	0	0	0	18780000	25386000	0	0	0	0	4				236	4958;8117	True;True	5293;8600	18046;18047;18048;18049;29859;29860	21873;21874;21875;35583	21874;35583
A0A1W2P6P1;Q8BJU0;A0A1W2P7I5	A0A1W2P6P1;Q8BJU0;A0A1W2P7I5	3;3;2	3;3;2	3;3;2	Small glutamine-rich tetratricopeptide repeat-containing protein alpha	Sgta	tr|A0A1W2P6P1|A0A1W2P6P1_MOUSE Small glutamine-rich tetratricopeptide repeat-containing protein alpha (Fragment) OS=Mus musculus OX=10090 GN=Sgta PE=1 SV=1;sp|Q8BJU0|SGTA_MOUSE Small glutamine-rich tetratricopeptide repeat-containing protein alpha OS=Mus m	3	3	3	3	1	1	2	2	0	0	0	0	1	1	0	0	1	1	2	2	0	0	0	0	1	1	0	0	1	1	2	2	0	0	0	0	1	1	0	0	13.7	13.7	13.7	23.214	211	211;315;166	5.5	2	4			2		0	12.633	By MS/MS	By MS/MS	By MS/MS	By MS/MS					By MS/MS	By matching			6.2	6.2	11.8	11.8	0	0	0	0	8.1	8.1	0	0	113260000	15835000	19364000	34196000	39636000	0	0	0	0	3454300	776410	0	0	16				237	400;504;7713	True;True;True	406;518;8188	1502;1503;1835;1836;28281;28282;28283;28284	1907;1908;2233;33672;33673;33674;33675;33676;33677;33678;33679;33680;33681;33682;33683;33684	1907;2233;33677
A0A1W2P855;A0A1W2P7Z8;A0A1W2P7H4;A0A1W2P6Q8;Q6A068;A0A1W2P7S8	A0A1W2P855;A0A1W2P7Z8;A0A1W2P7H4;A0A1W2P6Q8;Q6A068;A0A1W2P7S8	3;3;3;3;3;2	3;3;3;3;3;2	3;3;3;3;3;2	Cell division cycle 5-like protein	Cdc5l	tr|A0A1W2P855|A0A1W2P855_MOUSE Predicted gene 9046 OS=Mus musculus OX=10090 GN=Gm9046 PE=4 SV=1;tr|A0A1W2P7Z8|A0A1W2P7Z8_MOUSE Predicted gene 9045 OS=Mus musculus OX=10090 GN=Gm9045 PE=4 SV=1;tr|A0A1W2P7H4|A0A1W2P7H4_MOUSE Predicted gene 9048 OS=Mus muscul	6	3	3	3	1	0	0	0	2	2	0	0	1	1	0	0	1	0	0	0	2	2	0	0	1	1	0	0	1	0	0	0	2	2	0	0	1	1	0	0	5.1	5.1	5.1	92.152	802	802;802;802;802;802;802	7.6	1		7		2		0	37.209	By MS/MS				By MS/MS	By MS/MS			By matching	By MS/MS			1.5	0	0	0	3.4	3.4	0	0	1.7	1.7	0	0	44073000	2317000	0	0	0	11730000	24819000	0	0	1770600	3436800	0	0	9				238	4900;6638;7719	True;True;True	5233;7086;8194;8195	17881;17882;24360;24361;28309;28310;28311;28312;28313;28314	21713;29012;29013;29014;29015;29016;33710;33711;33712;33713;33714	21713;29015;33713	13				418
H3BJ35;H3BJ71;H3BKL6;H3BL19;H3BJI6;H3BK44;E9PY90;H3BK48;E9Q3S2;H3BKH2;H3BJS0;A0A1W2P711;Q8R311;Q91ZV0	H3BJ35;H3BJ71;H3BKL6;H3BL19;H3BJI6;H3BK44;E9PY90;H3BK48;E9Q3S2;H3BKH2;H3BJS0;A0A1W2P711;Q8R311;Q91ZV0	1;1;1;1;1;1;1;1;1;1;1;1;1;1	1;1;1;1;1;1;1;1;1;1;1;1;1;1	1;1;1;1;1;1;1;1;1;1;1;1;1;1	cTAGE family member 5;Melanoma inhibitory activity protein 2	Ctage5;Mia2	tr|H3BJ35|H3BJ35_MOUSE Melanoma inhibitory activity protein 2 (Fragment) OS=Mus musculus OX=10090 GN=Mia2 PE=1 SV=1;tr|H3BJ71|H3BJ71_MOUSE Melanoma inhibitory activity protein 2 (Fragment) OS=Mus musculus OX=10090 GN=Mia2 PE=1 SV=1;tr|H3BKL6|H3BKL6_MOUSE M	14	1	1	1	0	0	0	0	0	0	1	1	0	0	0	0	0	0	0	0	0	0	1	1	0	0	0	0	0	0	0	0	0	0	1	1	0	0	0	0	9.5	9.5	9.5	17.237	147	147;514;701;725;753;761;772;785;794;796;805;1397;779;1396	10				2			0.0018428	2.2644							By MS/MS	By MS/MS					0	0	0	0	0	0	9.5	9.5	0	0	0	0	18938000	0	0	0	0	0	0	7414700	11524000	0	0	0	0	2				239	7528	TRUE	8001	27632;27633	33018;33019	33018
A0A1W2P737;F8VPV0;P48725	A0A1W2P737;F8VPV0;P48725	11;11;11	11;11;11	11;11;11	Pericentrin	Pcnt	tr|A0A1W2P737|A0A1W2P737_MOUSE Pericentrin OS=Mus musculus OX=10090 GN=Pcnt PE=1 SV=1;tr|F8VPV0|F8VPV0_MOUSE Pericentrin OS=Mus musculus OX=10090 GN=Pcnt PE=1 SV=1;sp|P48725|PCNT_MOUSE Pericentrin OS=Mus musculus OX=10090 GN=Pcnt PE=1 SV=2	3	11	11	11	0	0	0	0	0	0	0	0	0	0	11	10	0	0	0	0	0	0	0	0	0	0	11	10	0	0	0	0	0	0	0	0	0	0	11	10	4.3	4.3	4.3	329.46	2898	2898;2916;2898	16						21	0	87.596											By MS/MS	By MS/MS	0	0	0	0	0	0	0	0	0	0	4.3	4	166200000	0	0	0	0	0	0	0	0	0	0	119550000	46644000	19				240	168;430;1214;2871;4834;5465;5748;6224;6525;6602;6805	True;True;True;True;True;True;True;True;True;True;True	169;436;1263;3105;5164;5831;6123;6660;6970;7049;7255	636;637;1598;1599;4349;4350;10365;10366;17643;17644;19897;19898;21028;21029;22788;22789;23891;23892;24245;24907;24908	812;2013;5283;12931;12932;21454;21455;23798;23799;25133;25134;27081;27082;27083;28348;28349;28871;29619;29620	812;2013;5283;12931;21454;23798;25133;27082;28348;28871;29620
A0A1W2P768;P84228;P68433;F8WI35;P84244;P02301;E0CZ27;E0CYR7;E0CYN1	A0A1W2P768;P84228;P68433;F8WI35;P84244;P02301;E0CZ27	15;15;15;14;14;14;10;3;1	15;15;15;14;14;14;10;3;1	15;15;15;14;14;14;10;3;1	Histone H3.2;Histone H3.1;Histone H3;Histone H3.3;Histone H3.3C	Hist1h3b;Hist1h3a;H3f3a;H3f3c	tr|A0A1W2P768|A0A1W2P768_MOUSE Histone H3.2 OS=Mus musculus OX=10090 GN=Hist2h3c1 PE=1 SV=1;sp|P84228|H32_MOUSE Histone H3.2 OS=Mus musculus OX=10090 GN=Hist1h3b PE=1 SV=2;sp|P68433|H31_MOUSE Histone H3.1 OS=Mus musculus OX=10090 GN=Hist1h3a PE=1 SV=2;tr|F	9	15	15	15	3	3	0	0	5	5	5	5	15	15	5	5	3	3	0	0	5	5	5	5	15	15	5	5	3	3	0	0	5	5	5	5	15	15	5	5	38.7	38.7	38.7	20.246	181	181;136;136;135;136;136;119;55;52	11.8	6		13	10	81	12	0	137.23	By MS/MS	By MS/MS			By MS/MS	By MS/MS	By MS/MS	By MS/MS	By MS/MS	By MS/MS	By MS/MS	By MS/MS	14.9	14.9	0	0	18.8	18.8	17.7	17.7	38.7	38.7	18.8	18.8	67566000000	2501600000	2149800000	0	0	4401300000	2378100000	1085300000	1493800000	24007000000	23585000000	4140700000	1823200000	303				241	1057;1595;1596;5041;6361;6362;6364;6407;7124;7125;7126;8597;8910;8911;8912	True;True;True;True;True;True;True;True;True;True;True;True;True;True;True	1105;1648;1649;5376;6801;6802;6803;6804;6806;6852;7579;7580;7581;9115;9116;9438;9439;9440	3847;3848;3849;3850;5714;5715;5716;5717;5718;5719;5720;5721;5722;5723;5724;5725;5726;5727;5728;5729;5730;5731;5732;5733;5734;5735;18308;18309;23279;23280;23281;23282;23283;23284;23285;23286;23287;23288;23289;23290;23291;23292;23293;23294;23295;23296;23297;23298;23299;23300;23301;23302;23303;23304;23305;23306;23307;23308;23309;23310;23311;23314;23315;23443;23444;23445;23446;23447;25946;25947;25948;25949;25950;25951;25952;25953;25954;25955;25956;25957;25958;25959;25960;25961;25962;25963;25964;25965;25966;25967;25968;25969;25970;25971;25972;25973;25974;25975;25976;25977;25978;25979;31827;31828;31829;31830;31831;31832;32919;32920;32921;32922;32923;32924;32925;32926;32927;32928;32929;32930;32931;32932	4715;4716;4717;4718;4719;4720;4721;4722;4723;4724;6832;6833;6834;6835;6836;6837;6838;6839;6840;6841;6842;6843;6844;6845;6846;6847;6848;6849;6850;6851;6852;6853;6854;6855;6856;6857;6858;6859;6860;6861;6862;6863;6864;6865;6866;6867;6868;6869;6870;6871;6872;6873;6874;6875;6876;6877;6878;6879;22124;22125;27635;27636;27637;27638;27639;27640;27641;27642;27643;27644;27645;27646;27647;27648;27649;27650;27651;27652;27653;27654;27655;27656;27657;27658;27659;27660;27661;27662;27663;27664;27665;27666;27667;27668;27669;27670;27671;27672;27673;27674;27675;27676;27677;27678;27679;27680;27681;27682;27683;27684;27685;27686;27687;27688;27689;27690;27691;27692;27693;27694;27698;27828;27829;27830;27831;27832;30779;30780;30781;30782;30783;30784;30785;30786;30787;30788;30789;30790;30791;30792;30793;30794;30795;30796;30797;30798;30799;30800;30801;30802;30803;30804;30805;30806;30807;30808;30809;30810;30811;30812;30813;30814;30815;30816;30817;30818;30819;30820;30821;30822;30823;30824;30825;30826;30827;30828;30829;30830;30831;30832;30833;30834;30835;30836;30837;30838;30839;30840;30841;30842;30843;30844;30845;30846;30847;30848;30849;30850;30851;30852;30853;30854;30855;30856;30857;30858;30859;30860;30861;30862;30863;30864;30865;30866;30867;30868;30869;30870;30871;30872;30873;30874;30875;30876;30877;30878;30879;30880;30881;30882;30883;30884;30885;30886;30887;30888;30889;30890;30891;30892;30893;30894;30895;30896;30897;30898;30899;30900;30901;30902;30903;30904;30905;30906;30907;37937;37938;37939;37940;37941;39080;39081;39082;39083;39084;39085;39086;39087;39088;39089;39090;39091;39092;39093;39094;39095;39096;39097;39098;39099;39100;39101;39102;39103;39104;39105;39106;39107;39108;39109;39110;39111;39112;39113;39114;39115;39116;39117;39118;39119;39120;39121;39122;39123;39124;39125;39126	4716;6857;6873;22125;27641;27674;27698;27830;30781;30889;30906;37939;39100;39115;39123			7	4			167	166
Q6ZWZ6;F7AEH4;A0A1W2P7A1;P63323	Q6ZWZ6;F7AEH4;A0A1W2P7A1;P63323	2;2;2;2	2;2;2;2	2;2;2;2	40S ribosomal protein S12	Rps12	tr|Q6ZWZ6|Q6ZWZ6_MOUSE 40S ribosomal protein S12 OS=Mus musculus OX=10090 GN=Rps12-ps3 PE=1 SV=1;tr|F7AEH4|F7AEH4_MOUSE 40S ribosomal protein S12 OS=Mus musculus OX=10090 GN=Rps12 PE=1 SV=1;tr|A0A1W2P7A1|A0A1W2P7A1_MOUSE 40S ribosomal protein S12 OS=Mus mu	4	2	2	2	0	0	1	1	2	1	0	0	0	0	0	0	0	0	1	1	2	1	0	0	0	0	0	0	0	0	1	1	2	1	0	0	0	0	0	0	15.2	15.2	15.2	14.515	132	132;137;148;132	5.8		2	3				0	2.5445			By MS/MS	By matching	By MS/MS	By MS/MS							0	0	7.6	7.6	15.2	7.6	0	0	0	0	0	0	83169000	0	0	20219000	17439000	16098000	29413000	0	0	0	0	0	0	4				242	7281;8645	True;True	7739;9166	26585;26586;26587;26588;32007	31630;31631;31632;38116	31630;38116
A0A1W2P7G2;Q9D1J3;A0A1W2P6N2	A0A1W2P7G2;Q9D1J3	5;5;2	5;5;2	5;5;2	SAP domain-containing ribonucleoprotein	Sarnp	tr|A0A1W2P7G2|A0A1W2P7G2_MOUSE SAP domain-containing ribonucleoprotein OS=Mus musculus OX=10090 GN=Sarnp PE=1 SV=1;sp|Q9D1J3|SARNP_MOUSE SAP domain-containing ribonucleoprotein OS=Mus musculus OX=10090 GN=Sarnp PE=1 SV=3	3	5	5	5	1	1	0	0	5	5	0	0	0	0	0	0	1	1	0	0	5	5	0	0	0	0	0	0	1	1	0	0	5	5	0	0	0	0	0	0	41.7	41.7	41.7	14.114	127	127;210;147	6	2		10				0	38.385	By MS/MS	By MS/MS			By MS/MS	By MS/MS							7.9	7.9	0	0	41.7	41.7	0	0	0	0	0	0	525680000	19478000	8304900	0	0	215890000	282000000	0	0	0	0	0	0	14				243	2119;2120;2121;2794;3945	True;True;True;True;True	2180;2181;2182;2999;4266	7466;7467;7468;7469;7470;7471;10078;10079;14608;14609;14610;14611	8834;8835;8836;8837;8838;12503;18325;18326;18327;18328;18329;18330;18331;18332	8834;8836;8837;12503;18328
A0A1W2P7H2;P62075	A0A1W2P7H2;P62075	1;1	1;1	1;1	Mitochondrial import inner membrane translocase subunit Tim13	Timm13	tr|A0A1W2P7H2|A0A1W2P7H2_MOUSE Mitochondrial import inner membrane translocase subunit Tim13 OS=Mus musculus OX=10090 GN=Timm13 PE=1 SV=1;sp|P62075|TIM13_MOUSE Mitochondrial import inner membrane translocase subunit Tim13 OS=Mus musculus OX=10090 GN=Timm13	2	1	1	1	0	0	0	0	0	1	1	1	0	0	0	0	0	0	0	0	0	1	1	1	0	0	0	0	0	0	0	0	0	1	1	1	0	0	0	0	18.8	18.8	18.8	8.852	80	80;95	9			1	2			0	8.008						By MS/MS	By MS/MS	By MS/MS					0	0	0	0	0	18.8	18.8	18.8	0	0	0	0	68603000	0	0	0	0	0	0	17461000	51142000	0	0	0	0	5				244	828	TRUE	856	3016;3017;3018	3611;3612;3613;3614;3615	3614
A0A1W2P7R5;A0A1W2P7P6;Q91W52	A0A1W2P7R5;A0A1W2P7P6;Q91W52	1;1;1	1;1;1	1;1;1	Transmembrane protein 19	Tmem19	tr|A0A1W2P7R5|A0A1W2P7R5_MOUSE Transmembrane protein 19 OS=Mus musculus OX=10090 GN=Tmem19 PE=1 SV=1;tr|A0A1W2P7P6|A0A1W2P7P6_MOUSE Transmembrane protein 19 OS=Mus musculus OX=10090 GN=Tmem19 PE=1 SV=1;sp|Q91W52|TMM19_MOUSE Transmembrane protein 19 OS=Mus	3	1	1	1	1	1	0	0	0	0	1	1	1	1	0	0	1	1	0	0	0	0	1	1	1	1	0	0	1	1	0	0	0	0	1	1	1	1	0	0	5.5	5.5	5.5	25.162	236	236;302;336	8	2			2	2		0.0061856	1.5355	By MS/MS	By matching					By MS/MS	By MS/MS	By matching	By MS/MS			5.5	5.5	0	0	0	0	5.5	5.5	5.5	5.5	0	0	36965000	4732800	4975800	0	0	0	0	9653500	11131000	2732500	3738900	0	0	4				245	7456	TRUE	7918	27276;27277;27278;27279;27280;27281	32544;32545;32546;32547	32545
A0A1W2P7X3;Q9D358	A0A1W2P7X3;Q9D358	1;1	1;1	1;1	Low molecular weight phosphotyrosine protein phosphatase	Acp1	tr|A0A1W2P7X3|A0A1W2P7X3_MOUSE Low molecular weight phosphotyrosine protein phosphatase OS=Mus musculus OX=10090 GN=Acp1 PE=1 SV=1;sp|Q9D358|PPAC_MOUSE Low molecular weight phosphotyrosine protein phosphatase OS=Mus musculus OX=10090 GN=Acp1 PE=1 SV=3	2	1	1	1	0	0	1	1	0	0	0	0	0	0	0	0	0	0	1	1	0	0	0	0	0	0	0	0	0	0	1	1	0	0	0	0	0	0	0	0	15.8	15.8	15.8	12.562	114	114;158	4		2					0.0061728	1.5299			By MS/MS	By MS/MS									0	0	15.8	15.8	0	0	0	0	0	0	0	0	18461000	0	0	11067000	7394600	0	0	0	0	0	0	0	0	2				246	3563	TRUE	3881	13133;13134	16550;16551	16550
A0A1W2P7Y9;Q810U4	A0A1W2P7Y9;Q810U4	1;1	1;1	1;1	Neuronal cell adhesion molecule	Nrcam	tr|A0A1W2P7Y9|A0A1W2P7Y9_MOUSE Neuronal cell adhesion molecule OS=Mus musculus OX=10090 GN=Nrcam PE=1 SV=1;sp|Q810U4|NRCAM_MOUSE Neuronal cell adhesion molecule OS=Mus musculus OX=10090 GN=Nrcam PE=1 SV=2	2	1	1	1	0	0	0	0	0	0	1	1	0	0	0	0	0	0	0	0	0	0	1	1	0	0	0	0	0	0	0	0	0	0	1	1	0	0	0	0	1.3	1.3	1.3	125.51	1134	1134;1256	10				2			0.0023543	2.0812							By matching	By MS/MS					0	0	0	0	0	0	1.3	1.3	0	0	0	0	9544700	0	0	0	0	0	0	3777600	5767200	0	0	0	0	1				247	3386	TRUE	3698	12419;12420	15665	15665
A0A1W2P845;P97314;A0A1W2P758	A0A1W2P845;P97314;A0A1W2P758	2;2;1	2;2;1	2;2;1	Cysteine and glycine-rich protein 2	Csrp2	tr|A0A1W2P845|A0A1W2P845_MOUSE Cysteine and glycine-rich protein 2 OS=Mus musculus OX=10090 GN=Csrp2 PE=1 SV=1;sp|P97314|CSRP2_MOUSE Cysteine and glycine-rich protein 2 OS=Mus musculus OX=10090 GN=Csrp2 PE=1 SV=3;tr|A0A1W2P758|A0A1W2P758_MOUSE Cysteine and	3	2	2	2	1	1	0	0	2	2	2	2	1	1	0	0	1	1	0	0	2	2	2	2	1	1	0	0	1	1	0	0	2	2	2	2	1	1	0	0	15.7	15.7	15.7	21.63	197	197;193;136	7.8	2		7	4	2		0	25.545	By MS/MS	By MS/MS			By MS/MS	By MS/MS	By MS/MS	By MS/MS	By MS/MS	By matching			10.7	10.7	0	0	15.7	15.7	15.7	15.7	5.1	5.1	0	0	262880000	21708000	27374000	0	0	54780000	98141000	21371000	30016000	4669500	4821000	0	0	12				248	4619;6785	True;True	4946;7234	16920;16921;16922;16923;16924;16925;16926;16927;16928;24829;24830;24831;24832;24833;24834	20684;20685;20686;20687;20688;20689;20690;20691;29537;29538;29539;29540;29541	20690;29537
A0A1W2P870;Q9D172;A0A1W2P7B6	A0A1W2P870;Q9D172;A0A1W2P7B6	2;2;1	2;2;1	2;2;1	ES1 protein homolog, mitochondrial	D10Jhu81e	tr|A0A1W2P870|A0A1W2P870_MOUSE DNA segment, Chr 10, Johns Hopkins University 81-expressed (Fragment) OS=Mus musculus OX=10090 GN=D10Jhu81e PE=1 SV=1;sp|Q9D172|GAL3A_MOUSE Glutamine amidotransferase-like class 1 domain-containing protein 3A, mitochondrial O	3	2	2	2	1	1	0	0	0	0	2	2	0	0	0	0	1	1	0	0	0	0	2	2	0	0	0	0	1	1	0	0	0	0	2	2	0	0	0	0	21.6	21.6	21.6	12.146	116	116;266;195	6.4	4			6			0	8.4861	By MS/MS	By MS/MS					By MS/MS	By MS/MS					12.9	12.9	0	0	0	0	21.6	21.6	0	0	0	0	169070000	17373000	19230000	0	0	0	0	54556000	77908000	0	0	0	0	12				249	3109;5502	True;True	3412;5868	11279;11280;11281;11282;11283;11284;11285;11286;20048;20049	14321;14322;14323;14324;14325;14326;14327;14328;14329;14330;14331;23990	14331;23990
A0A1Y7VIX9;Q8BPU7;Q8BHL5	A0A1Y7VIX9;Q8BPU7;Q8BHL5	1;1;1	1;1;1	1;1;1	Engulfment and cell motility protein 1;Engulfment and cell motility protein 2	Elmo1;Elmo2	tr|A0A1Y7VIX9|A0A1Y7VIX9_MOUSE Engulfment and cell motility protein 1 (Fragment) OS=Mus musculus OX=10090 GN=Elmo1 PE=1 SV=2;sp|Q8BPU7|ELMO1_MOUSE Engulfment and cell motility protein 1 OS=Mus musculus OX=10090 GN=Elmo1 PE=1 SV=2;sp|Q8BHL5|ELMO2_MOUSE Engu	3	1	1	1	0	0	0	0	1	1	0	0	0	0	0	0	0	0	0	0	1	1	0	0	0	0	0	0	0	0	0	0	1	1	0	0	0	0	0	0	4.1	4.1	4.1	22.434	193	193;727;732	7			2				0.0042712	1.6508					By matching	By MS/MS							0	0	0	0	4.1	4.1	0	0	0	0	0	0	125730000	0	0	0	0	54672000	71055000	0	0	0	0	0	0	3				250	3964	TRUE	4286	14677;14678	18408;18409;18410	18408
A0A1Y7VJ48;P48428	A0A1Y7VJ48;P48428	2;2	2;2	2;2	Tubulin-specific chaperone A	Tbca	tr|A0A1Y7VJ48|A0A1Y7VJ48_MOUSE Tubulin-specific chaperone A OS=Mus musculus OX=10090 GN=Tbca PE=1 SV=1;sp|P48428|TBCA_MOUSE Tubulin-specific chaperone A OS=Mus musculus OX=10090 GN=Tbca PE=1 SV=3	2	2	2	2	1	1	2	2	0	0	0	0	0	0	0	0	1	1	2	2	0	0	0	0	0	0	0	0	1	1	2	2	0	0	0	0	0	0	0	0	32.1	32.1	32.1	9.9271	84	84;108	3	2	4					0	3.2833	By MS/MS	By MS/MS	By MS/MS	By MS/MS									11.9	11.9	32.1	32.1	0	0	0	0	0	0	0	0	71365000	16674000	9746100	27494000	17450000	0	0	0	0	0	0	0	0	7				251	131;6217	True;True	132;6653	510;511;512;513;22775;22776	659;660;661;662;663;664;27073	659;27073
F8WJB9;E9PVP4;A0A1Y7VJA2;P70429	F8WJB9;E9PVP4;A0A1Y7VJA2;P70429	1;1;1;1	1;1;1;1	1;1;1;1	Ena/VASP-like protein	Evl	tr|F8WJB9|F8WJB9_MOUSE Ena/VASP-like protein OS=Mus musculus OX=10090 GN=Evl PE=1 SV=1;tr|E9PVP4|E9PVP4_MOUSE Ena/VASP-like protein OS=Mus musculus OX=10090 GN=Evl PE=1 SV=1;tr|A0A1Y7VJA2|A0A1Y7VJA2_MOUSE Ena/VASP-like protein (Fragment) OS=Mus musculus OX	4	1	1	1	1	1	1	1	1	1	1	1	0	0	0	0	1	1	1	1	1	1	1	1	0	0	0	0	1	1	1	1	1	1	1	1	0	0	0	0	4.8	4.8	4.8	42.893	399	399;401;426;414	5.5	2	2	2	2			0	4.7375	By MS/MS	By MS/MS	By MS/MS	By MS/MS	By MS/MS	By MS/MS	By MS/MS	By MS/MS					4.8	4.8	4.8	4.8	4.8	4.8	4.8	4.8	0	0	0	0	65346000	9418600	10967000	3345200	8157000	4188200	7070100	4930300	17269000	0	0	0	0	12				252	4041	TRUE	4363	14963;14964;14965;14966;14967;14968;14969;14970	18684;18685;18686;18687;18688;18689;18690;18691;18692;18693;18694;18695	18692
A0A1Y7VJC3;A0A1Y7VNC5;Q61043	A0A1Y7VJC3;A0A1Y7VNC5;Q61043	1;1;1	1;1;1	1;1;1	Ninein	Nin	tr|A0A1Y7VJC3|A0A1Y7VJC3_MOUSE Ninein (Fragment) OS=Mus musculus OX=10090 GN=Nin PE=1 SV=1;tr|A0A1Y7VNC5|A0A1Y7VNC5_MOUSE Ninein OS=Mus musculus OX=10090 GN=Nin PE=1 SV=1;sp|Q61043|NIN_MOUSE Ninein OS=Mus musculus OX=10090 GN=Nin PE=1 SV=4	3	1	1	1	1	1	0	0	0	0	0	0	0	0	0	0	1	1	0	0	0	0	0	0	0	0	0	0	1	1	0	0	0	0	0	0	0	0	0	0	0.7	0.7	0.7	115.36	996	996;1979;2113	1	2						0.0079642	1.4162	By MS/MS	By MS/MS											0.7	0.7	0	0	0	0	0	0	0	0	0	0	191480000	99520000	91958000	0	0	0	0	0	0	0	0	0	0	8				253	7382	TRUE	7841	26971;26972	32164;32165;32166;32167;32168;32169;32170;32171	32171
A0A1Y7VKP8;A0A1Y7VM38;P52503	A0A1Y7VKP8;A0A1Y7VM38;P52503	2;2;2	2;2;2	2;2;2	NADH dehydrogenase [ubiquinone] iron-sulfur protein 6, mitochondrial	Ndufs6	tr|A0A1Y7VKP8|A0A1Y7VKP8_MOUSE NADH dehydrogenase [ubiquinone] iron-sulfur protein 6, mitochondrial OS=Mus musculus OX=10090 GN=Ndufs6 PE=1 SV=1;tr|A0A1Y7VM38|A0A1Y7VM38_MOUSE NADH dehydrogenase [ubiquinone] iron-sulfur protein 6, mitochondrial OS=Mus musc	3	2	2	2	0	0	0	0	0	0	0	0	2	2	0	0	0	0	0	0	0	0	0	0	2	2	0	0	0	0	0	0	0	0	0	0	2	2	0	0	26.5	26.5	26.5	10.908	98	98;124;116	13					8		0	6.4941									By MS/MS	By MS/MS			0	0	0	0	0	0	0	0	26.5	26.5	0	0	80118000	0	0	0	0	0	0	0	0	35255000	44863000	0	0	6				254	3696;3932	True;True	4016;4253	13700;13701;13702;13703;14570;14571;14572;14573	17322;17323;17324;17325;18288;18289	17325;18288
A0A1Y7VKX7;F8WJA0;Q9ESV0;A0A1Y7VLU4;A0A1Y7VMS6	A0A1Y7VKX7;F8WJA0;Q9ESV0;A0A1Y7VLU4	5;5;5;4;1	5;5;5;4;1	5;5;5;4;1	ATP-dependent RNA helicase DDX24	Ddx24	tr|A0A1Y7VKX7|A0A1Y7VKX7_MOUSE ATP-dependent RNA helicase DDX24 OS=Mus musculus OX=10090 GN=Ddx24 PE=1 SV=1;tr|F8WJA0|F8WJA0_MOUSE ATP-dependent RNA helicase DDX24 OS=Mus musculus OX=10090 GN=Ddx24 PE=1 SV=1;sp|Q9ESV0|DDX24_MOUSE ATP-dependent RNA helicase	5	5	5	5	0	0	0	0	0	0	0	0	5	5	0	0	0	0	0	0	0	0	0	0	5	5	0	0	0	0	0	0	0	0	0	0	5	5	0	0	9.1	9.1	9.1	88.65	791	791;903;857;119;119	13					11		0	12.988									By MS/MS	By MS/MS			0	0	0	0	0	0	0	0	9.1	9.1	0	0	53803000	0	0	0	0	0	0	0	0	22324000	31479000	0	0	5				255	23;543;611;5340;6550	True;True;True;True;True	23;561;629;5695;6996	85;86;87;2026;2027;2242;2243;19349;19350;24007;24008	103;104;2434;2680;23237;28504;28505	104;2434;2680;23237;28504
F6YVP7;A0A1Y7VKY1;P62270;S4R1N6	F6YVP7;A0A1Y7VKY1;P62270;S4R1N6	5;5;5;4	5;5;5;4	5;5;5;4	40S ribosomal protein S18	Gm10260;Rps18	tr|F6YVP7|F6YVP7_MOUSE Predicted gene 10260 OS=Mus musculus OX=10090 GN=Gm10260 PE=3 SV=2;tr|A0A1Y7VKY1|A0A1Y7VKY1_MOUSE MCG116671 OS=Mus musculus OX=10090 GN=Gm11361 PE=3 SV=1;sp|P62270|RS18_MOUSE 40S ribosomal protein S18 OS=Mus musculus OX=10090 GN=Rps1	4	5	5	5	4	4	3	3	4	5	3	3	1	1	1	1	4	4	3	3	4	5	3	3	1	1	1	1	4	4	3	3	4	5	3	3	1	1	1	1	27.6	27.6	27.6	17.671	152	152;152;152;107	6.2	10	10	13	8	2	2	0	65.493	By MS/MS	By MS/MS	By MS/MS	By MS/MS	By MS/MS	By MS/MS	By MS/MS	By MS/MS	By matching	By MS/MS	By MS/MS	By MS/MS	21.7	21.7	15.8	15.8	21.7	27.6	13.8	13.8	7.9	7.9	7.9	7.9	2112700000	294740000	310460000	234900000	201590000	265830000	359680000	141500000	269830000	10737000	16514000	4845400	2045600	59				256	244;6103;8298;8374;8923	True;True;True;True;True	246;6537;8808;8885;9451;9452	933;934;935;936;937;938;939;940;941;22394;22395;22396;22397;22398;22399;22400;22401;22402;22403;22404;22405;22406;22407;22408;22409;22410;22411;30630;30897;30898;30899;30900;30901;30902;32965;32966;32967;32968;32969;32970;32971;32972;32973;32974;32975	1146;1147;1148;1149;1150;1151;1152;1153;1154;1155;1156;1157;1158;1159;1160;1161;1162;1163;1164;1165;1166;26639;26640;26641;26642;26643;26644;26645;26646;26647;26648;26649;26650;26651;26652;26653;26654;26655;26656;26657;36539;36799;36800;36801;36802;36803;36804;36805;36806;36807;36808;36809;39161;39162;39163;39164;39165;39166;39167;39168	1149;26641;36539;36802;39161	14				101
A0A1Y7VMD3;Q9QYE6	A0A1Y7VMD3;Q9QYE6	1;1	1;1	1;1	Golgin subfamily A member 5	Golga5	tr|A0A1Y7VMD3|A0A1Y7VMD3_MOUSE Golgin subfamily A member 5 (Fragment) OS=Mus musculus OX=10090 GN=Golga5 PE=1 SV=1;sp|Q9QYE6|GOGA5_MOUSE Golgin subfamily A member 5 OS=Mus musculus OX=10090 GN=Golga5 PE=1 SV=2	2	1	1	1	1	1	0	0	0	0	1	1	0	0	0	0	1	1	0	0	0	0	1	1	0	0	0	0	1	1	0	0	0	0	1	1	0	0	0	0	5.6	5.6	5.6	26.741	234	234;729	5.5	2			2			0.0087591	1.327	By matching	By MS/MS					By MS/MS	By MS/MS					5.6	5.6	0	0	0	0	5.6	5.6	0	0	0	0	21976000	4469600	4452900	0	0	0	0	5467500	7585900	0	0	0	0	3				257	7619	TRUE	8094	27953;27954;27955;27956	33345;33346;33347	33346
F8VPK5;A0A1Y7VMN0;P70336	F8VPK5;A0A1Y7VMN0;P70336	1;1;1	1;1;1	1;1;1	Rho-associated protein kinase;Rho-associated protein kinase 2	Rock2	tr|F8VPK5|F8VPK5_MOUSE Rho-associated protein kinase OS=Mus musculus OX=10090 GN=Rock2 PE=1 SV=1;tr|A0A1Y7VMN0|A0A1Y7VMN0_MOUSE Rho-associated protein kinase 2 (Fragment) OS=Mus musculus OX=10090 GN=Rock2 PE=1 SV=1;sp|P70336|ROCK2_MOUSE Rho-associated prot	3	1	1	1	0	0	1	1	0	0	0	0	0	0	0	0	0	0	1	1	0	0	0	0	0	0	0	0	0	0	1	1	0	0	0	0	0	0	0	0	1	1	1	160.61	1388	1388;1444;1388	4		2					0.0032751	1.739			By matching	By MS/MS									0	0	1	1	0	0	0	0	0	0	0	0	10066000	0	0	4067700	5998400	0	0	0	0	0	0	0	0	1				258	8292	TRUE	8801	30600;30601	36503	36503
A0A286YDB7;A0A286YCT4;A0A286YCG8;Q9CY50	A0A286YDB7;A0A286YCT4;A0A286YCG8;Q9CY50	1;1;1;1	1;1;1;1	1;1;1;1	Translocon-associated protein subunit alpha	Ssr1	tr|A0A286YDB7|A0A286YDB7_MOUSE Translocon-associated protein subunit alpha (Fragment) OS=Mus musculus OX=10090 GN=Ssr1 PE=1 SV=1;tr|A0A286YCT4|A0A286YCT4_MOUSE Translocon-associated protein subunit alpha OS=Mus musculus OX=10090 GN=Ssr1 PE=1 SV=1;tr|A0A286	4	1	1	1	0	0	0	0	0	0	1	1	0	0	0	0	0	0	0	0	0	0	1	1	0	0	0	0	0	0	0	0	0	0	1	1	0	0	0	0	9.6	9.6	9.6	13.111	115	115;298;318;286	10				2			0.0018473	2.2699							By MS/MS	By MS/MS					0	0	0	0	0	0	9.6	9.6	0	0	0	0	84930000	0	0	0	0	0	0	28774000	56156000	0	0	0	0	3				259	2400	TRUE	2518	8516;8517	10269;10270;10271	10271
A0A286YCQ5;O88322	A0A286YCQ5;O88322	5;5	5;5	5;5	Nidogen-2	Nid2	tr|A0A286YCQ5|A0A286YCQ5_MOUSE Nidogen-2 (Fragment) OS=Mus musculus OX=10090 GN=Nid2 PE=1 SV=1;sp|O88322|NID2_MOUSE Nidogen-2 OS=Mus musculus OX=10090 GN=Nid2 PE=1 SV=2	2	5	5	5	0	0	0	0	1	1	0	0	4	4	0	0	0	0	0	0	1	1	0	0	4	4	0	0	0	0	0	0	1	1	0	0	4	4	0	0	5	5	5	128.41	1171	1171;1403	11.8			2		8		0	6.8432					By matching	By MS/MS			By MS/MS	By MS/MS			0	0	0	0	1	1	0	0	3.9	3.9	0	0	62214000	0	0	0	0	2247200	4000900	0	0	22849000	33117000	0	0	8				260	1933;3569;4358;6444;8744	True;True;True;True;True	1991;3887;4683;6889;9268	6896;6897;13162;13163;16138;16139;23572;23573;32287;32288	8207;16606;16607;19928;27959;27960;38381;38382	8207;16606;19928;27960;38382
A0A286YEA7;A0A286YDT0;A0A286YCS0;Q7TMY4	A0A286YEA7;A0A286YDT0;A0A286YCS0;Q7TMY4	1;1;1;1	1;1;1;1	1;1;1;1	THO complex subunit 7 homolog	Thoc7	tr|A0A286YEA7|A0A286YEA7_MOUSE THO complex subunit 7 homolog (Fragment) OS=Mus musculus OX=10090 GN=Thoc7 PE=1 SV=1;tr|A0A286YDT0|A0A286YDT0_MOUSE THO complex subunit 7 homolog (Fragment) OS=Mus musculus OX=10090 GN=Thoc7 PE=1 SV=1;tr|A0A286YCS0|A0A286YCS0	4	1	1	1	0	0	0	0	1	0	0	0	0	0	0	0	0	0	0	0	1	0	0	0	0	0	0	0	0	0	0	0	1	0	0	0	0	0	0	0	9.8	9.8	9.8	14.257	122	122;169;200;204	7			1				0.0078857	1.3716					By MS/MS								0	0	0	0	9.8	0	0	0	0	0	0	0	3624200	0	0	0	0	3624200	0	0	0	0	0	0	0	1				261	1603	TRUE	1656	5746	6888	6888
E9Q4K7;A0A286YCV9	E9Q4K7;A0A286YCV9	1;1	1;1	1;1	Kinesin-like protein	Kif13b	tr|E9Q4K7|E9Q4K7_MOUSE Kinesin family member 13B OS=Mus musculus OX=10090 GN=Kif13b PE=1 SV=1;tr|A0A286YCV9|A0A286YCV9_MOUSE Kinesin family member 13B OS=Mus musculus OX=10090 GN=Kif13b PE=1 SV=1	2	1	1	1	0	0	1	1	0	0	0	0	0	0	0	0	0	0	1	1	0	0	0	0	0	0	0	0	0	0	1	1	0	0	0	0	0	0	0	0	0.8	0.8	0.8	204.57	1843	1843;1847	4		2					0.0061697	1.5291			By matching	By MS/MS									0	0	0.8	0.8	0	0	0	0	0	0	0	0	4331800	0	0	1723500	2608300	0	0	0	0	0	0	0	0	1				262	3306	TRUE	3616	12051;12052	15206	15206
A0A286YD84;A7YY80;Q9WV92;A0A286YDY4;A0A286YCY1;A0A286YCT6	A0A286YD84;A7YY80;Q9WV92;A0A286YDY4;A0A286YCY1	7;7;6;5;4;2	6;6;5;5;4;2	6;6;5;5;4;2	Band 4.1-like protein 3;Band 4.1-like protein 3, N-terminally processed	Epb4.1l3;Epb41l3	tr|A0A286YD84|A0A286YD84_MOUSE Band 4.1-like protein 3 (Fragment) OS=Mus musculus OX=10090 GN=Epb41l3 PE=1 SV=1;tr|A7YY80|A7YY80_MOUSE 130kDa Protein 4.1B MEF cell isoform OS=Mus musculus OX=10090 GN=Epb41l3 PE=1 SV=1;sp|Q9WV92|E41L3_MOUSE Band 4.1-like pr	6	7	6	6	0	0	0	0	0	0	7	6	0	0	0	0	0	0	0	0	0	0	6	5	0	0	0	0	0	0	0	0	0	0	6	5	0	0	0	0	18	16.4	16.4	67.253	605	605;876;929;852;262;223	10				11			0	18.336							By MS/MS	By MS/MS					0	0	0	0	0	0	18	15.5	0	0	0	0	213140000	0	0	0	0	0	0	90342000	122800000	0	0	0	0	9				263	137;955;1830;2412;2682;7359;8151	True;True;False;True;True;True;True	138;985;1887;2532;2877;7818;8635	530;531;3435;3436;6507;6508;8581;8582;9700;26876;26877;30005;30006	682;4146;4147;4148;7755;10342;11955;32047;35746;35747	682;4146;7755;10342;11955;32047;35746
A0A286YDA2;A0A286YDT3;E9Q5C9;A0A286YDV7	A0A286YDA2;A0A286YDT3;E9Q5C9;A0A286YDV7	8;8;8;8	8;8;8;8	8;8;8;8		Nolc1	tr|A0A286YDA2|A0A286YDA2_MOUSE Nucleolar and coiled-body phosphoprotein 1 OS=Mus musculus OX=10090 GN=Nolc1 PE=1 SV=1;tr|A0A286YDT3|A0A286YDT3_MOUSE Nucleolar and coiled-body phosphoprotein 1 OS=Mus musculus OX=10090 GN=Nolc1 PE=1 SV=1;sp|E9Q5C9|NOLC1_MOUS	4	8	8	8	4	3	2	2	4	4	0	1	6	6	0	0	4	3	2	2	4	4	0	1	6	6	0	0	4	3	2	2	4	4	0	1	6	6	0	0	14.7	14.7	14.7	73.427	700	700;701;702;702	8.18	7	4	10	1	16		0	48.83	By MS/MS	By MS/MS	By MS/MS	By MS/MS	By MS/MS	By MS/MS		By MS/MS	By MS/MS	By MS/MS			7.3	5.6	3.6	3.6	7.1	7.1	0	1.9	11	11	0	0	622100000	60179000	48193000	7481900	11388000	73042000	53130000	0	4122800	222830000	141730000	0	0	40				264	34;759;1890;2618;4357;5958;7960;8524	True;True;True;True;True;True;True;True	34;783;1948;2808;4682;6372;6373;8442;9041	128;129;130;131;132;2810;2811;2812;2813;6733;6734;9452;9453;9454;16136;16137;21882;21883;21884;21885;21886;21887;21888;21889;21890;21891;29269;29270;31555;31556;31557;31558;31559;31560;31561;31562;31563;31564	154;155;156;157;158;159;160;3387;3388;7983;7984;11631;11632;11633;19925;19926;19927;26084;26085;26086;26087;26088;26089;26090;26091;26092;26093;26094;26095;26096;26097;34849;37657;37658;37659;37660;37661;37662;37663;37664;37665;37666	154;3388;7984;11632;19925;26084;34849;37657
A0A286YDB8;Q9CZX0	A0A286YDB8;Q9CZX0	2;2	2;2	2;2	Elongator complex protein 3	Elp3	tr|A0A286YDB8|A0A286YDB8_MOUSE Elongator complex protein 3 OS=Mus musculus OX=10090 GN=Elp3 PE=1 SV=1;sp|Q9CZX0|ELP3_MOUSE Elongator complex protein 3 OS=Mus musculus OX=10090 GN=Elp3 PE=1 SV=1	2	2	2	2	0	0	0	2	1	1	0	0	0	0	0	0	0	0	0	2	1	1	0	0	0	0	0	0	0	0	0	2	1	1	0	0	0	0	0	0	3.6	3.6	3.6	63.053	553	553;547	5.5		2	2				0	2.7091				By MS/MS	By matching	By MS/MS							0	0	0	3.6	1.8	1.8	0	0	0	0	0	0	49174000	0	0	0	36443000	3008800	9722700	0	0	0	0	0	0	3				265	1985;5949	True;True	2044;6363	7047;7048;7049;21867	8395;8396;26072	8396;26072
A0A286YDI8;G3X972	A0A286YDI8;G3X972	1;1	1;1	1;1		Sec24c	tr|A0A286YDI8|A0A286YDI8_MOUSE Sec24-related gene family, member C (S. cerevisiae) OS=Mus musculus OX=10090 GN=Sec24c PE=1 SV=1;tr|G3X972|G3X972_MOUSE SEC24 related gene family, member C (S. cerevisiae), isoform CRA_a OS=Mus musculus OX=10090 GN=Sec24c PE=	2	1	1	1	1	1	1	0	1	1	0	0	0	0	0	0	1	1	1	0	1	1	0	0	0	0	0	0	1	1	1	0	1	1	0	0	0	0	0	0	1.3	1.3	1.3	111.61	1020	1020;1096	4	2	1	2				0	2.5527	By matching	By MS/MS	By MS/MS		By MS/MS	By matching							1.3	1.3	1.3	0	1.3	1.3	0	0	0	0	0	0	33360000	5984800	5248400	7711000	0	7873500	6541900	0	0	0	0	0	0	3				266	6940	TRUE	7394	25336;25337;25338;25339;25340	30088;30089;30090	30090
A0A286YDS5;Q99KF1	A0A286YDS5;Q99KF1	1;1	1;1	1;1	Transmembrane emp24 domain-containing protein 9	Tmed9	tr|A0A286YDS5|A0A286YDS5_MOUSE Transmembrane emp24 domain-containing protein 9 OS=Mus musculus OX=10090 GN=Tmed9 PE=1 SV=1;sp|Q99KF1|TMED9_MOUSE Transmembrane emp24 domain-containing protein 9 OS=Mus musculus OX=10090 GN=Tmed9 PE=1 SV=2	2	1	1	1	0	0	0	0	0	0	1	1	0	0	0	0	0	0	0	0	0	0	1	1	0	0	0	0	0	0	0	0	0	0	1	1	0	0	0	0	5.3	5.3	5.3	24.597	209	209;235	10				2			0	76.575							By MS/MS	By MS/MS					0	0	0	0	0	0	5.3	5.3	0	0	0	0	170720000	0	0	0	0	0	0	68896000	101830000	0	0	0	0	4				267	5950	TRUE	6364	21868;21869	26073;26074;26075;26076	26073
A0A286YEB7;P62849	A0A286YEB7;P62849	2;2	2;2	2;2	40S ribosomal protein S24	Rps24	tr|A0A286YEB7|A0A286YEB7_MOUSE 40S ribosomal protein S24 OS=Mus musculus OX=10090 GN=Rps24 PE=1 SV=1;sp|P62849|RS24_MOUSE 40S ribosomal protein S24 OS=Mus musculus OX=10090 GN=Rps24 PE=1 SV=1	2	2	2	2	0	0	0	0	1	1	0	0	1	1	0	0	0	0	0	0	1	1	0	0	1	1	0	0	0	0	0	0	1	1	0	0	1	1	0	0	22.9	22.9	22.9	13.605	118	118;133	10			2		2		0	6.544					By MS/MS	By MS/MS			By MS/MS	By MS/MS			0	0	0	0	12.7	12.7	0	0	10.2	10.2	0	0	113980000	0	0	0	0	30212000	25554000	0	0	25396000	32821000	0	0	6				268	4281;7824	True;True	4603;8301	15861;15862;28676;28677	19635;19636;19637;19638;34091;34092	19636;34092
A0A2I3BPG9;P83882	A0A2I3BPG9;P83882	2;2	2;2	2;2	60S ribosomal protein L36a	Rpl36a	tr|A0A2I3BPG9|A0A2I3BPG9_MOUSE MCG113838 OS=Mus musculus OX=10090 GN=Rpl36a-ps1 PE=3 SV=1;sp|P83882|RL36A_MOUSE 60S ribosomal protein L36a OS=Mus musculus OX=10090 GN=Rpl36a PE=3 SV=2	2	2	2	2	0	0	0	0	1	1	0	0	1	1	0	0	0	0	0	0	1	1	0	0	1	1	0	0	0	0	0	0	1	1	0	0	1	1	0	0	16	16	16	12.455	106	106;106	10			2		2		0	3.5115					By MS/MS	By MS/MS			By matching	By MS/MS			0	0	0	0	8.5	8.5	0	0	7.5	7.5	0	0	42045000	0	0	0	0	19694000	9824100	0	0	4698200	7829200	0	0	2				269	3247;4500	True;True	3556;4826	11815;11816;16558;16559	14974;20317;20318	14974;20318
A0A2I3BR03;A0A2I3BPT1;A0A2I3BQZ9;Q3TWF3;P12023	A0A2I3BR03;A0A2I3BPT1;A0A2I3BQZ9;Q3TWF3;P12023	2;2;2;2;2	2;2;2;2;2	2;2;2;2;2	Amyloid beta A4 protein;N-APP;Soluble APP-alpha;Soluble APP-beta;C99;Beta-amyloid protein 42;Beta-amyloid protein 40;C83;P3(42);P3(40);C80;Gamma-secretase C-terminal fragment 59;Gamma-secretase C-terminal fragment 57;Gamma-secretase C-terminal fragment 50;C31	App	tr|A0A2I3BR03|A0A2I3BR03_MOUSE Amyloid-beta A4 protein OS=Mus musculus OX=10090 GN=App PE=1 SV=1;tr|A0A2I3BPT1|A0A2I3BPT1_MOUSE Amyloid-beta A4 protein OS=Mus musculus OX=10090 GN=App PE=1 SV=1;tr|A0A2I3BQZ9|A0A2I3BQZ9_MOUSE Amyloid-beta A4 protein OS=Mus	5	2	2	2	0	0	0	0	0	0	2	2	0	0	0	0	0	0	0	0	0	0	2	2	0	0	0	0	0	0	0	0	0	0	2	2	0	0	0	0	4.8	4.8	4.8	65.965	582	582;733;751;752;770	10				4			0.0012407	2.3099							By MS/MS	By matching					0	0	0	0	0	0	4.8	4.8	0	0	0	0	24644000	0	0	0	0	0	0	11634000	13010000	0	0	0	0	2				270	8148;8851	True;True	8632;9378	29999;30000;32732;32733	35742;38889	35742;38889
A0A2I3BQ25;A0A2I3BRG8;A0A2I3BPY3;Q9D2U3;Q99LB2	A0A2I3BQ25;A0A2I3BRG8;A0A2I3BPY3;Q9D2U3;Q99LB2	1;1;1;1;1	1;1;1;1;1	1;1;1;1;1	Dehydrogenase/reductase SDR family member 4	Dhrs4	tr|A0A2I3BQ25|A0A2I3BQ25_MOUSE Dehydrogenase/reductase SDR family member 4 (Fragment) OS=Mus musculus OX=10090 GN=Dhrs4 PE=1 SV=1;tr|A0A2I3BRG8|A0A2I3BRG8_MOUSE Dehydrogenase/reductase SDR family member 4 (Fragment) OS=Mus musculus OX=10090 GN=Dhrs4 PE=1 S	5	1	1	1	1	1	0	0	1	1	1	1	0	0	0	0	1	1	0	0	1	1	1	1	0	0	0	0	1	1	0	0	1	1	1	1	0	0	0	0	10.5	10.5	10.5	13.189	124	124;179;194;216;279	4.75	4		2	2			0	4.0197	By MS/MS	By matching			By matching	By MS/MS	By MS/MS	By MS/MS					10.5	10.5	0	0	10.5	10.5	10.5	10.5	0	0	0	0	38693000	11291000	8004000	0	0	3748600	3506000	2449800	9693200	0	0	0	0	5				271	4389	TRUE	4715	16250;16251;16252;16253;16254;16255;16256;16257	20045;20046;20047;20048;20049	20048
A0A2I3BQ21;A0A2I3BRD9;A0A2I3BQI4;Q6PR54	A0A2I3BQ21;A0A2I3BRD9;A0A2I3BQI4;Q6PR54	1;1;1;1	1;1;1;1	1;1;1;1	Telomere-associated protein RIF1	Rif1	tr|A0A2I3BQ21|A0A2I3BQ21_MOUSE Telomere-associated protein RIF1 (Fragment) OS=Mus musculus OX=10090 GN=Rif1 PE=1 SV=1;tr|A0A2I3BRD9|A0A2I3BRD9_MOUSE Telomere-associated protein RIF1 (Fragment) OS=Mus musculus OX=10090 GN=Rif1 PE=1 SV=1;tr|A0A2I3BQI4|A0A2I3	4	1	1	1	0	0	0	0	1	1	0	0	0	0	0	0	0	0	0	0	1	1	0	0	0	0	0	0	0	0	0	0	1	1	0	0	0	0	0	0	2.1	2.1	2.1	58.072	535	535;731;740;2419	7			2				0.0047974	1.6456					By MS/MS	By MS/MS							0	0	0	0	2.1	2.1	0	0	0	0	0	0	13315000	0	0	0	0	6824900	6489900	0	0	0	0	0	0	3				272	6975	TRUE	7429	25447;25448	30211;30212;30213	30211
A0A2I3BQV4;Q9QX96	A0A2I3BQV4;Q9QX96	1;1	1;1	1;1	Sal-like protein 2	Sall2	tr|A0A2I3BQV4|A0A2I3BQV4_MOUSE Sal-like protein 2 OS=Mus musculus OX=10090 GN=Sall2 PE=1 SV=1;sp|Q9QX96|SALL2_MOUSE Sal-like protein 2 OS=Mus musculus OX=10090 GN=Sall2 PE=1 SV=2	2	1	1	1	1	1	0	0	1	1	0	0	0	0	0	0	1	1	0	0	1	1	0	0	0	0	0	0	1	1	0	0	1	1	0	0	0	0	0	0	1.8	1.8	1.8	104.34	1002	1002;1004	4	2		2				0.0057173	1.568	By MS/MS	By matching			By MS/MS	By matching							1.8	1.8	0	0	1.8	1.8	0	0	0	0	0	0	8244900	2276300	1621100	0	0	2071900	2275600	0	0	0	0	0	0	2				273	7567	TRUE	8041	27771;27772;27773;27774	33148;33149	33149
E9PUW7;A0A2I3BQV5;Q9EPK7	E9PUW7;A0A2I3BQV5;Q9EPK7	2;2;2	2;2;2	2;2;2	Exportin-7	Xpo7	tr|E9PUW7|E9PUW7_MOUSE Exportin-7 OS=Mus musculus OX=10090 GN=Xpo7 PE=1 SV=1;tr|A0A2I3BQV5|A0A2I3BQV5_MOUSE Exportin-7 OS=Mus musculus OX=10090 GN=Xpo7 PE=1 SV=1;sp|Q9EPK7|XPO7_MOUSE Exportin-7 OS=Mus musculus OX=10090 GN=Xpo7 PE=1 SV=3	3	2	2	2	2	2	1	1	0	1	1	1	0	0	0	0	2	2	1	1	0	1	1	1	0	0	0	0	2	2	1	1	0	1	1	1	0	0	0	0	2	2	2	123.9	1088	1088;1088;1087	4.33	4	2	1	2			0	3.6093	By MS/MS	By MS/MS	By MS/MS	By MS/MS		By MS/MS	By MS/MS	By MS/MS					2	2	1	1	0	1	1	1	0	0	0	0	58861000	15489000	12550000	9988500	13954000	0	0	1868600	5010800	0	0	0	0	9				274	5625;5953	True;True	5999;6367	20521;20522;20523;20524;20525;20526;20527;21874;21875	24513;24514;24515;24516;24517;24518;24519;24520;26079	24515;26079
A0A2K6EDK3;Q6PIP5	A0A2K6EDK3;Q6PIP5	1;1	1;1	1;1	NudC domain-containing protein 1	Nudcd1	tr|A0A2K6EDK3|A0A2K6EDK3_MOUSE NudC domain-containing protein 1 OS=Mus musculus OX=10090 GN=Nudcd1 PE=1 SV=1;sp|Q6PIP5|NUDC1_MOUSE NudC domain-containing protein 1 OS=Mus musculus OX=10090 GN=Nudcd1 PE=1 SV=2	2	1	1	1	0	0	1	1	0	0	0	0	0	0	0	0	0	0	1	1	0	0	0	0	0	0	0	0	0	0	1	1	0	0	0	0	0	0	0	0	3.3	3.3	3.3	66.605	581	581;582	4		2					0.0024053	2.1712			By MS/MS	By MS/MS									0	0	3.3	3.3	0	0	0	0	0	0	0	0	31724000	0	0	19561000	12163000	0	0	0	0	0	0	0	0	2				275	8294	TRUE	8804	30611;30612	36518;36519	36518
A0A2R8VHH1;Q99P88	A0A2R8VHH1;Q99P88	6;6	6;6	6;6	Nuclear pore complex protein Nup155	Nup155	tr|A0A2R8VHH1|A0A2R8VHH1_MOUSE Nuclear pore complex protein Nup155 OS=Mus musculus OX=10090 GN=Nup155 PE=1 SV=1;sp|Q99P88|NU155_MOUSE Nuclear pore complex protein Nup155 OS=Mus musculus OX=10090 GN=Nup155 PE=1 SV=1	2	6	6	6	1	1	0	0	0	0	3	4	2	2	0	0	1	1	0	0	0	0	3	4	2	2	0	0	1	1	0	0	0	0	3	4	2	2	0	0	6.7	6.7	6.7	150.14	1346	1346;1391	9.54	2			7	4		0	22.321	By MS/MS	By matching					By MS/MS	By MS/MS	By MS/MS	By matching			1.2	1.2	0	0	0	0	3.7	4.5	2.2	2.2	0	0	165110000	10863000	8358200	0	0	0	0	46968000	44666000	23011000	31246000	0	0	11				276	1716;3116;3259;3327;4079;5637	True;True;True;True;True;True	1773;3419;3568;3638;4401;6011	6126;6127;11306;11307;11853;11854;12157;12158;12159;12160;15130;20593;20594	7334;14351;15008;15009;15347;15348;15349;15350;18881;24594;24595	7334;14351;15008;15349;18881;24594
A0A2R8VHK2;F8WHR6;Q569Z5	A0A2R8VHK2;F8WHR6;Q569Z5	2;2;2	2;2;2	2;2;2	Probable ATP-dependent RNA helicase DDX46	Ddx46	tr|A0A2R8VHK2|A0A2R8VHK2_MOUSE Probable ATP-dependent RNA helicase DDX46 (Fragment) OS=Mus musculus OX=10090 GN=Ddx46 PE=1 SV=1;tr|F8WHR6|F8WHR6_MOUSE Probable ATP-dependent RNA helicase DDX46 OS=Mus musculus OX=10090 GN=Ddx46 PE=1 SV=1;sp|Q569Z5|DDX46_MOU	3	2	2	2	0	0	1	0	1	1	0	0	0	0	0	0	0	0	1	0	1	1	0	0	0	0	0	0	0	0	1	0	1	1	0	0	0	0	0	0	22.2	22.2	22.2	15.548	144	144;1028;1032	6		1	2				0.002784	1.8138			By MS/MS		By matching	By MS/MS							0	0	8.3	0	13.9	13.9	0	0	0	0	0	0	22039000	0	0	5266100	0	8043200	8729300	0	0	0	0	0	0	2				277	1126;2067	True;True	1174;2128	4053;4054;7303	4939;8670	4939;8670
A0A2R8VHM4;Q9CPQ3	A0A2R8VHM4;Q9CPQ3	2;2	2;2	2;2	Mitochondrial import receptor subunit TOM22 homolog	Tomm22	tr|A0A2R8VHM4|A0A2R8VHM4_MOUSE Mitochondrial import receptor subunit TOM22 homolog OS=Mus musculus OX=10090 GN=Tomm22 PE=1 SV=1;sp|Q9CPQ3|TOM22_MOUSE Mitochondrial import receptor subunit TOM22 homolog OS=Mus musculus OX=10090 GN=Tomm22 PE=1 SV=3	2	2	2	2	0	0	0	0	0	0	1	1	2	2	0	0	0	0	0	0	0	0	1	1	2	2	0	0	0	0	0	0	0	0	1	1	2	2	0	0	41.6	41.6	41.6	9.8696	89	89;142	12				2	4		0	6.6055							By matching	By MS/MS	By MS/MS	By MS/MS			0	0	0	0	0	0	13.5	13.5	41.6	41.6	0	0	104940000	0	0	0	0	0	0	2400800	6718700	46510000	49312000	0	0	5				278	4857;5889	True;True	5187;6297	17716;17717;17718;17719;21643;21644	21537;21538;25832;25833;25834	21537;25832
A0A2R8VI25;Q3TT81;A0A2R8VHP9;B2M1R7;Q61990;A0A2R8VHN3;A0A2R8W6L5;A0A2R8VI71;A0A2R8VHY9;A0A2R8VI12;A0A2R8VHG2;A0A2R8VKF0;A0A2R8VJY1;A0A2R8VHZ0;A0A2R8VKN0;A0A2R8VI73;A0A2R8W6U6;A0A2R8VI92;A0A2R8W6H3;A0A2R8VHL8	A0A2R8VI25;Q3TT81;A0A2R8VHP9;B2M1R7;Q61990;A0A2R8VHN3;A0A2R8W6L5;A0A2R8VI71;A0A2R8VHY9;A0A2R8VI12;A0A2R8VHG2;A0A2R8VKF0;A0A2R8VJY1;A0A2R8VHZ0;A0A2R8VKN0;A0A2R8VI73;A0A2R8W6U6	6;6;6;6;6;4;4;4;4;4;3;3;3;3;3;3;3;2;2;2	3;3;3;3;3;1;1;1;1;1;1;1;1;1;1;1;2;2;2;1	3;3;3;3;3;1;1;1;1;1;1;1;1;1;1;1;2;2;2;1	Poly(rC)-binding protein 2	Pcbp2	tr|A0A2R8VI25|A0A2R8VI25_MOUSE Poly(RC) binding protein 2, isoform CRA_d OS=Mus musculus OX=10090 GN=Pcbp2 PE=1 SV=1;tr|Q3TT81|Q3TT81_MOUSE Poly(rC)-binding protein 2 OS=Mus musculus OX=10090 GN=Pcbp2 PE=1 SV=1;tr|A0A2R8VHP9|A0A2R8VHP9_MOUSE Poly(rC)-bindi	20	6	3	3	3	3	3	3	6	5	1	1	2	2	1	1	1	1	1	1	3	2	0	0	1	1	0	0	1	1	1	1	3	2	0	0	1	1	0	0	29.1	16.8	16.8	33.299	316	316;322;335;361;362;168;224;241;249;280;186;190;205;231;253;264;265;181;184;225	6.45	2	2	5		2		0	74.805	By MS/MS	By MS/MS	By MS/MS	By MS/MS	By MS/MS	By MS/MS	By matching	By matching	By MS/MS	By MS/MS	By matching	By matching	13.3	13.3	13.3	13.3	29.1	19.3	6.3	6.3	7	7	3.5	3.5	362040000	36697000	17973000	41939000	54211000	102190000	80041000	0	0	11522000	17457000	0	0	14				279	205;1914;1986;3519;3813;4948	True;False;False;True;False;True	206;1972;2045;3836;4134;5283	781;6820;6821;6822;6823;6824;6825;6826;6827;7050;7051;7052;12965;12966;12967;12968;12969;12970;12971;12972;14156;14157;14158;14159;14160;14161;14162;14163;14164;14165;18009;18010	990;8115;8116;8117;8118;8119;8397;8398;8399;8400;16349;16350;16351;16352;16353;16354;16355;16356;16357;16358;16359;16360;17814;17815;17816;17817;17818;17819;17820;17821;17822;17823;17824;17825;17826;17827;17828;17829;21841	990;8117;8400;16354;17829;21841
A0A2R8VHY2;Q8C6B9	A0A2R8VHY2;Q8C6B9	2;2	2;2	2;2	Active regulator of SIRT1	Rps19bp1	tr|A0A2R8VHY2|A0A2R8VHY2_MOUSE Active regulator of SIRT1 (Fragment) OS=Mus musculus OX=10090 GN=Rps19bp1 PE=1 SV=1;sp|Q8C6B9|AROS_MOUSE Active regulator of SIRT1 OS=Mus musculus OX=10090 GN=Rps19bp1 PE=1 SV=1	2	2	2	2	1	0	0	0	0	0	1	1	2	2	0	0	1	0	0	0	0	0	1	1	2	2	0	0	1	0	0	0	0	0	1	1	2	2	0	0	23.4	23.4	23.4	6.4925	64	64;143	10.4	1			2	4		0	5.1758	By MS/MS						By matching	By MS/MS	By MS/MS	By MS/MS			21.9	0	0	0	0	0	21.9	21.9	23.4	23.4	0	0	32810000	4036600	0	0	0	0	0	3230100	8624400	9604100	7314400	0	0	5				280	741;742	True;True	765;766	2736;2737;2738;2739;2740;2741;2742	3290;3291;3292;3293;3294	3290;3294
A0A2R8VK76;Q9EPU4	A0A2R8VK76;Q9EPU4	2;2	2;2	2;2	Cleavage and polyadenylation specificity factor subunit 1	Cpsf1	tr|A0A2R8VK76|A0A2R8VK76_MOUSE Cleavage and polyadenylation-specificity factor subunit 1 OS=Mus musculus OX=10090 GN=Cpsf1 PE=1 SV=1;sp|Q9EPU4|CPSF1_MOUSE Cleavage and polyadenylation specificity factor subunit 1 OS=Mus musculus OX=10090 GN=Cpsf1 PE=1 SV=1	2	2	2	2	1	1	0	0	2	2	0	0	0	0	0	0	1	1	0	0	2	2	0	0	0	0	0	0	1	1	0	0	2	2	0	0	0	0	0	0	1.9	1.9	1.9	161.77	1450	1450;1441	5	2		4				0	3.5737	By matching	By MS/MS			By MS/MS	By MS/MS							0.8	0.8	0	0	1.9	1.9	0	0	0	0	0	0	29196000	1997800	2019800	0	0	9874400	15304000	0	0	0	0	0	0	4				281	185;1902	True;True	186;1960	696;697;698;699;6789;6790	898;899;900;8082	898;8082
A2A5V3;A2A5V2;A0A2R8W6I7;P55194	A2A5V3;A2A5V2;A0A2R8W6I7;P55194	1;1;1;1	1;1;1;1	1;1;1;1	SH3 domain-binding protein 1	Sh3bp1	tr|A2A5V3|A2A5V3_MOUSE SH3 domain-binding protein 1 OS=Mus musculus OX=10090 GN=Sh3bp1 PE=1 SV=1;tr|A2A5V2|A2A5V2_MOUSE SH3 domain-binding protein 1 OS=Mus musculus OX=10090 GN=Sh3bp1 PE=1 SV=1;tr|A0A2R8W6I7|A0A2R8W6I7_MOUSE Uncharacterized protein OS=Mus	4	1	1	1	1	0	0	0	0	1	0	0	0	0	0	0	1	0	0	0	0	1	0	0	0	0	0	0	1	0	0	0	0	1	0	0	0	0	0	0	2.4	2.4	2.4	64.462	582	582;584;596;680	4	1		1				0.0096618	1.3035	By MS/MS					By MS/MS							2.4	0	0	0	0	2.4	0	0	0	0	0	0	6895700	0	0	0	0	0	6895700	0	0	0	0	0	0	2				282	5570	TRUE	5941	20305;20306	24292;24293	24293
G5E846;A0A2R8W6R6;G3X981;P15331	G5E846;A0A2R8W6R6;G3X981;P15331	7;7;7;7	5;5;5;5	5;5;5;5	Peripherin	Prph	tr|G5E846|G5E846_MOUSE Peripherin OS=Mus musculus OX=10090 GN=Prph PE=1 SV=1;tr|A0A2R8W6R6|A0A2R8W6R6_MOUSE Peripherin OS=Mus musculus OX=10090 GN=Prph PE=1 SV=1;tr|G3X981|G3X981_MOUSE Peripherin OS=Mus musculus OX=10090 GN=Prph PE=1 SV=1;sp|P15331|PERI_MO	4	7	5	5	2	1	2	2	2	2	1	1	6	7	0	0	0	0	0	0	0	0	0	0	4	5	0	0	0	0	0	0	0	0	0	0	4	5	0	0	14.1	10.3	10.3	54.297	475	475;506;507;475	13					9		0	11.909	By matching	By matching	By matching	By matching	By matching	By matching	By matching	By matching	By MS/MS	By MS/MS			3.8	2.1	3.8	3.8	3.8	3.8	1.7	1.7	14.1	14.1	0	0	80365000	0	0	0	0	0	0	0	0	26158000	54207000	0	0	8				283	2208;2955;4731;4744;5487;7852;7853	True;True;False;True;False;True;True	2270;3240;5060;5073;5853;8329;8330	7739;7740;10723;10724;17310;17311;17312;17313;17314;17315;17316;17317;17318;17366;19979;19980;19981;19982;19983;19984;19985;19986;28784;28785;28786;28787	9138;9139;13603;21074;21075;21076;21077;21078;21079;21080;21081;21082;21133;23916;23917;23918;23919;23920;23921;23922;23923;23924;23925;34219;34220;34221;34222	9139;13603;21074;21133;23918;34221;34222
A0A2R8W6V9;Q9Z1S5;A0A2R8VHR7	A0A2R8W6V9;Q9Z1S5;A0A2R8VHR7	4;4;3	4;4;3	4;4;3	Neuronal-specific septin-3	2019-09-03	tr|A0A2R8W6V9|A0A2R8W6V9_MOUSE Neuronal-specific septin-3 OS=Mus musculus OX=10090 GN=Sept3 PE=1 SV=1;sp|Q9Z1S5|SEPT3_MOUSE Neuronal-specific septin-3 OS=Mus musculus OX=10090 GN=Sept3 PE=1 SV=2;tr|A0A2R8VHR7|A0A2R8VHR7_MOUSE Neuronal-specific septin-3 (Fr	3	4	4	4	0	0	0	0	3	4	0	0	0	0	0	0	0	0	0	0	3	4	0	0	0	0	0	0	0	0	0	0	3	4	0	0	0	0	0	0	13.8	13.8	13.8	39.159	341	341;350;201	7			9				0	5.3665					By matching	By MS/MS							0	0	0	0	10.3	13.8	0	0	0	0	0	0	62575000	0	0	0	0	8036300	54539000	0	0	0	0	0	0	5				284	117;332;1497;2006	True;True;True;True	118;336;1550;2065	436;437;1238;1239;1240;1241;5357;5358;7097	505;1605;1606;6468;8438	505;1606;6468;8438
A0A2R8W6Z9;E9Q7P1	A0A2R8W6Z9;E9Q7P1	2;2	2;2	2;2		Col22a1	tr|A0A2R8W6Z9|A0A2R8W6Z9_MOUSE Collagen, type XXII, alpha 1 OS=Mus musculus OX=10090 GN=Col22a1 PE=1 SV=1;tr|E9Q7P1|E9Q7P1_MOUSE Collagen, type XXII, alpha 1 OS=Mus musculus OX=10090 GN=Col22a1 PE=1 SV=1	2	2	2	2	0	0	0	0	0	0	0	0	0	0	2	1	0	0	0	0	0	0	0	0	0	0	2	1	0	0	0	0	0	0	0	0	0	0	2	1	2.5	2.5	2.5	99.378	1058	1058;1613	16						3	0	3.3177											By MS/MS	By matching	0	0	0	0	0	0	0	0	0	0	2.5	1.2	14837000	0	0	0	0	0	0	0	0	0	0	11805000	3032500	2				285	977;7448	True;True	1007;7908	3488;27240;27241	4201;4202;32479	4202;32479
A0A2U3TZ67;E9PUD2;Q8K1M6	A0A2U3TZ67;E9PUD2;Q8K1M6	1;1;1	1;1;1	1;1;1	Dynamin-1-like protein	Dnm1l	tr|A0A2U3TZ67|A0A2U3TZ67_MOUSE Dynamin-1-like protein OS=Mus musculus OX=10090 GN=Dnm1l PE=1 SV=1;tr|E9PUD2|E9PUD2_MOUSE Dynamin-1-like protein OS=Mus musculus OX=10090 GN=Dnm1l PE=1 SV=1;sp|Q8K1M6|DNM1L_MOUSE Dynamin-1-like protein OS=Mus musculus OX=1009	3	1	1	1	0	0	1	1	0	0	0	0	0	0	0	0	0	0	1	1	0	0	0	0	0	0	0	0	0	0	1	1	0	0	0	0	0	0	0	0	1.9	1.9	1.9	65.395	587	587;712;742	4		2					1	-2			By MS/MS	By MS/MS									0	0	1.9	1.9	0	0	0	0	0	0	0	0	97037000	0	0	41719000	55318000	0	0	0	0	0	0	0	0	3	+			286	8889	TRUE	9417	32861;32862	39025;39026;39027	39027	15;16				129;131
A0A2U3TZ82;Q99KW3	A0A2U3TZ82;Q99KW3	1;1	1;1	1;1	TRIO and F-actin-binding protein	Triobp	tr|A0A2U3TZ82|A0A2U3TZ82_MOUSE TRIO and F-actin-binding protein OS=Mus musculus OX=10090 GN=Triobp PE=1 SV=1;sp|Q99KW3|TARA_MOUSE TRIO and F-actin-binding protein OS=Mus musculus OX=10090 GN=Triobp PE=1 SV=3	2	1	1	1	0	0	0	0	1	1	0	0	0	0	0	0	0	0	0	0	1	1	0	0	0	0	0	0	0	0	0	0	1	1	0	0	0	0	0	0	2.2	2.2	2.2	71.684	627	627;2014	7			2				0.0027488	1.7619					By MS/MS	By MS/MS							0	0	0	0	2.2	2.2	0	0	0	0	0	0	7519600	0	0	0	0	3813200	3706400	0	0	0	0	0	0	2				287	6573	TRUE	7019	24124;24125	28705;28706	28706
A0A338P735;A0A338P7L1;A0A338P6S3;A0A338P695;Q6ZPR5	A0A338P735;A0A338P7L1;A0A338P6S3;A0A338P695;Q6ZPR5	1;1;1;1;1	1;1;1;1;1	1;1;1;1;1	Sphingomyelin phosphodiesterase 4	Smpd4	tr|A0A338P735|A0A338P735_MOUSE Sphingomyelin phosphodiesterase 4 OS=Mus musculus OX=10090 GN=Smpd4 PE=1 SV=1;tr|A0A338P7L1|A0A338P7L1_MOUSE Sphingomyelin phosphodiesterase 4 OS=Mus musculus OX=10090 GN=Smpd4 PE=1 SV=1;tr|A0A338P6S3|A0A338P6S3_MOUSE Sphingo	5	1	1	1	0	0	0	0	0	0	1	1	1	1	0	0	0	0	0	0	0	0	1	1	1	1	0	0	0	0	0	0	0	0	1	1	1	1	0	0	2.6	2.6	2.6	57.074	499	499;573;721;751;823	11.5				2	2		0.0023392	2.0626							By MS/MS	By MS/MS	By MS/MS	By MS/MS			0	0	0	0	0	0	2.6	2.6	2.6	2.6	0	0	27381000	0	0	0	0	0	0	8422500	8688300	4131400	6138800	0	0	4				288	6704	TRUE	7152	24562;24563;24564;24565	29239;29240;29241;29242	29239
A0A338P6A9;A0A338P6V8;A0A338P730;E9Q7C1;Q3TE00;Q924H2	A0A338P6A9;A0A338P6V8;A0A338P730;E9Q7C1;Q3TE00;Q924H2	1;1;1;1;1;1	1;1;1;1;1;1	1;1;1;1;1;1	Mediator of RNA polymerase II transcription subunit 15	Med15	tr|A0A338P6A9|A0A338P6A9_MOUSE Mediator of RNA polymerase II transcription subunit 15 (Fragment) OS=Mus musculus OX=10090 GN=Med15 PE=1 SV=1;tr|A0A338P6V8|A0A338P6V8_MOUSE Mediator of RNA polymerase II transcription subunit 15 (Fragment) OS=Mus musculus OX	6	1	1	1	0	0	0	0	0	1	0	0	0	0	0	0	0	0	0	0	0	1	0	0	0	0	0	0	0	0	0	0	0	1	0	0	0	0	0	0	7.8	7.8	7.8	25.609	218	218;354;639;749;766;789	7			1				0.0057531	1.5778						By MS/MS							0	0	0	0	0	7.8	0	0	0	0	0	0	5471400	0	0	0	0	0	5471400	0	0	0	0	0	0	1				289	4644	TRUE	4972	17011	20763	20763
A0A338P6B4;A0A338P6I2;Q923G2	A0A338P6B4;A0A338P6I2;Q923G2	2;2;2	2;2;2	2;2;2	DNA-directed RNA polymerases I, II, and III subunit RPABC3	Polr2h	tr|A0A338P6B4|A0A338P6B4_MOUSE DNA-directed RNA polymerases I, II, and III subunit RPABC3 (Fragment) OS=Mus musculus OX=10090 GN=Polr2h PE=1 SV=1;tr|A0A338P6I2|A0A338P6I2_MOUSE DNA-directed RNA polymerases I, II, and III subunit RPABC3 OS=Mus musculus OX=1	3	2	2	2	1	1	1	1	0	1	0	0	2	0	0	0	1	1	1	1	0	1	0	0	2	0	0	0	1	1	1	1	0	1	0	0	2	0	0	0	14.8	14.8	14.8	12.239	108	108;143;150	6.14	2	2	1		2		0	24.561	By MS/MS	By MS/MS	By MS/MS	By MS/MS		By MS/MS			By MS/MS				12	12	12	12	0	12	0	0	14.8	0	0	0	122230000	30400000	36873000	14162000	23599000	0	14630000	0	0	2566800	0	0	0	11				290	3602;8703	True;True	3920;9225	13303;13304;13305;13306;13307;13308;32175	16787;16788;16789;16790;16791;16792;16793;16794;16795;16796;38265	16792;38265
A0A338P6W1;P97868	A0A338P6W1;P97868	2;2	2;2	2;2	E3 ubiquitin-protein ligase RBBP6	Rbbp6	tr|A0A338P6W1|A0A338P6W1_MOUSE E3 ubiquitin-protein ligase RBBP6 (Fragment) OS=Mus musculus OX=10090 GN=Rbbp6 PE=1 SV=1;sp|P97868|RBBP6_MOUSE E3 ubiquitin-protein ligase RBBP6 OS=Mus musculus OX=10090 GN=Rbbp6 PE=1 SV=5	2	2	2	2	0	0	0	0	1	1	1	1	0	0	0	0	0	0	0	0	1	1	1	1	0	0	0	0	0	0	0	0	1	1	1	1	0	0	0	0	1.5	1.5	1.5	195.75	1759	1759;1790	8.5			2	2			0.0023767	2.1037					By MS/MS	By MS/MS	By MS/MS	By matching					0	0	0	0	0.8	0.8	0.7	0.7	0	0	0	0	41578000	0	0	0	0	5535100	6089300	11493000	18461000	0	0	0	0	3				291	1586;7289	True;True	1639;7747	5677;5678;26626;26627	6797;31668;31669	6797;31669		11;12				1142;1145
A0A338P703;A0A338P7G1;A0A338P7H5;P29699	A0A338P703;A0A338P7G1;A0A338P7H5;P29699	1;1;1;1	1;1;1;1	1;1;1;1	Alpha-2-HS-glycoprotein	Ahsg	tr|A0A338P703|A0A338P703_MOUSE Alpha-2-HS-glycoprotein OS=Mus musculus OX=10090 GN=Ahsg PE=1 SV=1;tr|A0A338P7G1|A0A338P7G1_MOUSE Alpha-2-HS-glycoprotein OS=Mus musculus OX=10090 GN=Ahsg PE=1 SV=1;tr|A0A338P7H5|A0A338P7H5_MOUSE Alpha-2-HS-glycoprotein OS=Mu	4	1	1	1	1	1	1	1	0	0	0	0	0	0	0	0	1	1	1	1	0	0	0	0	0	0	0	0	1	1	1	1	0	0	0	0	0	0	0	0	6.8	6.8	6.8	28.463	266	266;294;301;345	2.5	4	4					0	9.9841	By MS/MS	By MS/MS	By matching	By MS/MS									6.8	6.8	6.8	6.8	0	0	0	0	0	0	0	0	42863000	5419300	22272000	1032900	14138000	0	0	0	0	0	0	0	0	5				292	8418	TRUE	8930	31076;31077;31078;31079;31080;31081;31082;31083	37014;37015;37016;37017;37018	37017
A0A338P7E3;A0A338P711;C0HKG6;C0HKG5	A0A338P7E3;A0A338P711;C0HKG6;C0HKG5	1;1;1;1	1;1;1;1	1;1;1;1			tr|A0A338P7E3|A0A338P7E3_MOUSE Ribonuclease T2-B OS=Mus musculus OX=10090 GN=Rnaset2b PE=1 SV=1;tr|A0A338P711|A0A338P711_MOUSE Ribonuclease T2-B (Fragment) OS=Mus musculus OX=10090 GN=Rnaset2b PE=1 SV=1;sp|C0HKG6|RNT2B_MOUSE Ribonuclease T2-B OS=Mus muscul	4	1	1	1	0	0	0	0	0	0	1	1	0	0	0	0	0	0	0	0	0	0	1	1	0	0	0	0	0	0	0	0	0	0	1	1	0	0	0	0	9.2	9.2	9.2	18.783	163	163;163;259;259	10				2			0	2.6051							By MS/MS	By MS/MS					0	0	0	0	0	0	9.2	9.2	0	0	0	0	21020000	0	0	0	0	0	0	9060400	11960000	0	0	0	0	1				293	3275	TRUE	3584	11939;11940	15089;15090	15090
A0A338P729;B7ZNM7;Q9Z2Q6	A0A338P729;B7ZNM7;Q9Z2Q6	1;1;1	1;1;1	1;1;1	Septin-5	2019-09-05	tr|A0A338P729|A0A338P729_MOUSE Septin-5 OS=Mus musculus OX=10090 GN=Sept5 PE=1 SV=1;tr|B7ZNM7|B7ZNM7_MOUSE Sept5 protein OS=Mus musculus OX=10090 GN=Sept5 PE=1 SV=1;sp|Q9Z2Q6|SEPT5_MOUSE Septin-5 OS=Mus musculus OX=10090 GN=Sept5 PE=1 SV=2	3	1	1	1	0	0	0	0	1	1	0	0	0	0	0	0	0	0	0	0	1	1	0	0	0	0	0	0	0	0	0	0	1	1	0	0	0	0	0	0	4.8	4.8	4.8	28.668	248	248;381;369	7			2				0.0027824	1.8128					By matching	By MS/MS							0	0	0	0	4.8	4.8	0	0	0	0	0	0	18616000	0	0	0	0	3860900	14755000	0	0	0	0	0	0	1				294	4436	TRUE	4762	16373;16374	20156	20156
A0A338P7B7;P51807	A0A338P7B7;P51807	2;2	2;2	2;2	Dynein light chain Tctex-type 1	Dynlt1	tr|A0A338P7B7|A0A338P7B7_MOUSE Dynein light chain Tctex-type 1A OS=Mus musculus OX=10090 GN=Dynlt1a PE=1 SV=1;sp|P51807|DYLT1_MOUSE Dynein light chain Tctex-type 1 OS=Mus musculus OX=10090 GN=Dynlt1 PE=1 SV=1	2	2	2	2	0	0	0	0	2	1	0	0	0	0	0	0	0	0	0	0	2	1	0	0	0	0	0	0	0	0	0	0	2	1	0	0	0	0	0	0	30.4	30.4	30.4	12.242	112	112;113	7			3				0	3.5677					By MS/MS	By MS/MS							0	0	0	0	30.4	14.3	0	0	0	0	0	0	43902000	0	0	0	0	27759000	16143000	0	0	0	0	0	0	3				295	1355;8453	True;True	1406;8967	4783;4784;31286	5780;5781;37320	5781;37320
A0A384DV79;A0A338P6G6;A0A338P6E8	A0A384DV79;A0A338P6G6;A0A338P6E8	3;2;2	1;1;0	1;1;0			tr|A0A384DV79|A0A384DV79_MOUSE High mobility group protein HMG-I/HMG-Y OS=Mus musculus OX=10090 GN=Hmga1 PE=4 SV=1;tr|A0A338P6G6|A0A338P6G6_MOUSE High mobility group protein HMG-I/HMG-Y OS=Mus musculus OX=10090 GN=Hmga1 PE=1 SV=1;tr|A0A338P6E8|A0A338P6E8_M	3	3	1	1	3	3	0	0	2	2	3	3	1	1	1	1	1	1	0	0	1	1	1	1	1	1	1	1	1	1	0	0	1	1	1	1	1	1	1	1	30.5	14.7	14.7	10.488	95	95;87;111	9.4	2		2	2	2	2	0	67.464	By MS/MS	By MS/MS			By MS/MS	By MS/MS	By matching	By MS/MS	By MS/MS	By MS/MS	By MS/MS	By matching	30.5	30.5	0	0	14.7	14.7	30.5	30.5	14.7	14.7	14.7	14.7	362890000	38436000	29790000	0	0	69680000	118960000	2942000	13108000	38243000	42200000	8638600	899270	34				296	1448;1808;4283	False;False;True	1499;1865;4605	5152;5153;5154;5155;6412;6413;6414;6415;6416;6417;15864;15865;15866;15867;15868;15869;15870;15871;15872;15873	6246;6247;6248;7638;7639;7640;7641;7642;7643;7644;7645;7646;7647;7648;7649;7650;7651;7652;7653;7654;7655;7656;7657;7658;7659;19640;19641;19642;19643;19644;19645;19646;19647;19648;19649;19650;19651;19652;19653;19654;19655;19656;19657;19658;19659;19660;19661;19662;19663;19664;19665;19666;19667;19668;19669;19670;19671;19672;19673;19674	6247;7652;19670
A1L3S7;Q8VHR5;A0A0U1RNM2	A1L3S7;Q8VHR5;A0A0U1RNM2	3;3;2	3;3;2	3;3;2	Transcriptional repressor p66-beta	Gatad2b	tr|A1L3S7|A1L3S7_MOUSE Gatad2b protein OS=Mus musculus OX=10090 GN=Gatad2b PE=1 SV=1;sp|Q8VHR5|P66B_MOUSE Transcriptional repressor p66-beta OS=Mus musculus OX=10090 GN=Gatad2b PE=1 SV=1;tr|A0A0U1RNM2|A0A0U1RNM2_MOUSE Transcriptional repressor p66-beta (Fr	3	3	3	3	0	0	0	0	2	3	0	0	0	0	0	0	0	0	0	0	2	3	0	0	0	0	0	0	0	0	0	0	2	3	0	0	0	0	0	0	6.1	6.1	6.1	63.638	578	578;594;263	7			5				0	5.1063					By MS/MS	By MS/MS							0	0	0	0	4.2	6.1	0	0	0	0	0	0	99778000	0	0	0	0	36771000	63007000	0	0	0	0	0	0	3				297	440;5771;8263	True;True;True	446;6152;8771	1627;1628;21141;30517;30518	2034;25247;36439	2034;25247;36439
E9PXY1;A2A432;J3QJX0	E9PXY1;A2A432	3;3;1	3;3;1	3;3;1	Cullin-4B	Cul4b	tr|E9PXY1|E9PXY1_MOUSE Cullin-4B OS=Mus musculus OX=10090 GN=Cul4b PE=1 SV=2;sp|A2A432|CUL4B_MOUSE Cullin-4B OS=Mus musculus OX=10090 GN=Cul4b PE=1 SV=1	3	3	3	3	0	0	1	0	1	1	0	0	1	1	0	0	0	0	1	0	1	1	0	0	1	1	0	0	0	0	1	0	1	1	0	0	1	1	0	0	4.6	4.6	4.6	102.41	896	896;970;552	8.8		1	2		2		0	3.4738			By MS/MS		By matching	By MS/MS			By matching	By MS/MS			0	0	1.3	0	1.3	1.3	0	0	1.9	1.9	0	0	31886000	0	0	8253100	0	6216700	6631000	0	0	5638300	5146800	0	0	3				298	1953;3202;7103	True;True;True	2011;3509;7558	6960;6961;11636;25859;25860	8296;14777;30669	8296;14777;30669
Q3UH28;Q3U1M7;A2A483;E9Q8D1;A2A482;A2A484;A2A485;A2A481;A2A480	Q3UH28;Q3U1M7;A2A483;E9Q8D1;A2A482;A2A484;A2A485	5;5;5;5;5;5;4;1;1	5;5;5;5;5;5;4;1;1	5;5;5;5;5;5;4;1;1		Zmynd8	tr|Q3UH28|Q3UH28_MOUSE Zinc finger, MYND-type-containing 8 OS=Mus musculus OX=10090 GN=Zmynd8 PE=1 SV=1;tr|Q3U1M7|Q3U1M7_MOUSE Zinc finger, MYND-type-containing 8 OS=Mus musculus OX=10090 GN=Zmynd8 PE=1 SV=1;tr|A2A483|A2A483_MOUSE Zinc finger, MYND-type-co	9	5	5	5	3	3	0	0	4	4	2	2	1	1	0	0	3	3	0	0	4	4	2	2	1	1	0	0	3	3	0	0	4	4	2	2	1	1	0	0	7	7	7	127.29	1154	1154;1174;1179;1199;1206;1235;1094;472;492	6.4	6		8	4	2		0	8.7518	By MS/MS	By MS/MS			By MS/MS	By MS/MS	By MS/MS	By MS/MS	By MS/MS	By MS/MS			4.9	4.9	0	0	5.2	5.2	2.8	2.8	1.8	1.8	0	0	181840000	35070000	36447000	0	0	29711000	42565000	7332100	14194000	7055000	9467700	0	0	13				299	1218;5675;6897;6963;7087	True;True;True;True;True	1267;6049;7350;7417;7542	4356;4357;20716;20717;20718;20719;25197;25198;25199;25200;25412;25413;25806;25807;25808;25809;25810;25811;25812;25813	5287;24746;24747;24748;24749;29940;29941;30177;30599;30600;30601;30602;30603;30604;30605	5287;24749;29941;30177;30604
A2A4A6;Q62077	A2A4A6;Q62077	1;1	1;1	1;1	Phosphoinositide phospholipase C;1-phosphatidylinositol 4,5-bisphosphate phosphodiesterase gamma-1	Plcg1	tr|A2A4A6|A2A4A6_MOUSE 1-phosphatidylinositol 4,5-bisphosphate phosphodiesterase gamma OS=Mus musculus OX=10090 GN=Plcg1 PE=1 SV=1;sp|Q62077|PLCG1_MOUSE 1-phosphatidylinositol 4,5-bisphosphate phosphodiesterase gamma-1 OS=Mus musculus OX=10090 GN=Plcg1 PE=	2	1	1	1	0	0	1	1	0	0	0	0	0	0	0	0	0	0	1	1	0	0	0	0	0	0	0	0	0	0	1	1	0	0	0	0	0	0	0	0	1.1	1.1	1.1	148.53	1290	1290;1302	4		2					0.0037899	1.7038			By MS/MS	By matching									0	0	1.1	1.1	0	0	0	0	0	0	0	0	23812000	0	0	10300000	13513000	0	0	0	0	0	0	0	0	1				300	4922	TRUE	5255	17945;17946	21775	21775
A2A4B4;P59900	A2A4B4;P59900	9;9	9;9	9;9	EMILIN-3	Emilin3	tr|A2A4B4|A2A4B4_MOUSE EMILIN-3 OS=Mus musculus OX=10090 GN=Emilin3 PE=4 SV=1;sp|P59900|EMIL3_MOUSE EMILIN-3 OS=Mus musculus OX=10090 GN=Emilin3 PE=2 SV=1	2	9	9	9	0	0	0	0	0	0	0	0	0	0	9	7	0	0	0	0	0	0	0	0	0	0	9	7	0	0	0	0	0	0	0	0	0	0	9	7	14.2	14.2	14.2	77.395	711	711;758	16						16	0	23.348											By MS/MS	By MS/MS	0	0	0	0	0	0	0	0	0	0	14.2	11.4	291850000	0	0	0	0	0	0	0	0	0	0	140390000	151470000	18				301	555;2721;4434;4852;5988;6488;8011;8444;8588	True;True;True;True;True;True;True;True;True	573;2921;4760;5182;6404;6933;8493;8958;9105	2086;2087;9853;9854;16369;16370;17707;17708;21965;23768;23769;29460;29461;31261;31784;31785	2506;12175;12176;12177;20153;21527;21528;26159;28206;28207;28208;28209;35122;35123;37300;37889;37890;37891	2506;12177;20153;21527;26159;28208;35122;37300;37889
CON__A2A4G1;B1AQ77;A2A4G1;Q61414	CON__A2A4G1;B1AQ77;A2A4G1;Q61414	4;4;4;4	2;2;2;2	2;2;2;2	Keratin, type I cytoskeletal 15	Krt15	;tr|B1AQ77|B1AQ77_MOUSE Keratin 15, isoform CRA_a OS=Mus musculus OX=10090 GN=Krt15 PE=1 SV=1;;sp|Q61414|K1C15_MOUSE Keratin, type I cytoskeletal 15 OS=Mus musculus OX=10090 GN=Krt15 PE=1 SV=2	4	4	2	2	0	0	0	0	0	0	0	0	1	2	2	2	0	0	0	0	0	0	0	0	1	2	0	0	0	0	0	0	0	0	0	0	1	2	0	0	8.1	5	5	49.493	456	456;456;456;452	13					3		0	4.2223									By MS/MS	By MS/MS	By matching	By matching	0	0	0	0	0	0	0	0	5	5	3.1	3.1	26074000	0	0	0	0	0	0	0	0	7930100	18144000	0	0	3			+	302	255;2305;4379;4432	True;True;False;False	257;2390;4704;4758	991;8107;8108;16208;16209;16363;16364	1264;9651;9652;19998;20144;20145;20146;20147;20148	1264;9651;19998;20148
A2A4J3;A2A4J1;P61290	A2A4J3;A2A4J1;P61290	2;2;2	2;2;2	2;2;2	Proteasome activator complex subunit 3	Psme3	tr|A2A4J3|A2A4J3_MOUSE Proteasome activator complex subunit 3 (Fragment) OS=Mus musculus OX=10090 GN=Psme3 PE=1 SV=1;tr|A2A4J1|A2A4J1_MOUSE Proteasome activator complex subunit 3 (Fragment) OS=Mus musculus OX=10090 GN=Psme3 PE=1 SV=1;sp|P61290|PSME3_MOUSE	3	2	2	2	1	1	2	2	0	0	0	0	0	0	0	0	1	1	2	2	0	0	0	0	0	0	0	0	1	1	2	2	0	0	0	0	0	0	0	0	14.9	14.9	14.9	17.759	154	154;203;254	3	2	4					0	4.4025	By MS/MS	By matching	By MS/MS	By MS/MS									7.8	7.8	14.9	14.9	0	0	0	0	0	0	0	0	82202000	11235000	8901600	35802000	26262000	0	0	0	0	0	0	0	0	5				303	4456;6896	True;True	4782;7349	16430;16431;16432;16433;25195;25196	20201;20202;29937;29938;29939	20202;29938
A2A4U6	A2A4U6	1	1	1		Zfp334	tr|A2A4U6|A2A4U6_MOUSE Zinc finger protein 334 OS=Mus musculus OX=10090 GN=Zfp334 PE=1 SV=1	1	1	1	1	0	0	0	0	0	0	1	0	0	0	0	0	0	0	0	0	0	0	1	0	0	0	0	0	0	0	0	0	0	0	1	0	0	0	0	0	3.2	3.2	3.2	78.257	679	679	10				1			0	2.8191							By MS/MS						0	0	0	0	0	0	3.2	0	0	0	0	0	7904100	0	0	0	0	0	0	7904100	0	0	0	0	0	1				304	2959	TRUE	3244	10733	13610	13610
A2A547;P84099	A2A547;P84099	3;3	3;3	3;3	Ribosomal protein L19;60S ribosomal protein L19	Rpl19	tr|A2A547|A2A547_MOUSE Ribosomal protein L19 OS=Mus musculus OX=10090 GN=Rpl19 PE=1 SV=1;sp|P84099|RL19_MOUSE 60S ribosomal protein L19 OS=Mus musculus OX=10090 GN=Rpl19 PE=1 SV=1	2	3	3	3	0	0	1	1	1	1	0	0	2	2	1	1	0	0	1	1	1	1	0	0	2	2	1	1	0	0	1	1	1	1	0	0	2	2	1	1	13.9	13.9	13.9	23.247	194	194;196	10.6		2	2		4	2	0	27.365			By MS/MS	By MS/MS	By matching	By MS/MS			By MS/MS	By MS/MS	By MS/MS	By matching	0	0	8.8	8.8	4.6	4.6	0	0	5.2	5.2	4.6	4.6	281710000	0	0	42734000	22417000	48631000	47925000	0	0	39767000	70022000	7488700	2724100	11				305	4199;4703;8691	True;True;True	4521;5031;9213	15569;15570;17210;17211;17212;17213;17214;17215;32140;32141	19329;20954;20955;20956;20957;20958;20959;20960;20961;38236;38237	19329;20954;38236
A2A5E1;F7BTP8;Q9QYI3	A2A5E1;F7BTP8;Q9QYI3	1;1;1	1;1;1	1;1;1	DnaJ homolog subfamily C member 7	Dnajc7	tr|A2A5E1|A2A5E1_MOUSE DnaJ homolog subfamily C member 7 (Fragment) OS=Mus musculus OX=10090 GN=Dnajc7 PE=1 SV=1;tr|F7BTP8|F7BTP8_MOUSE DnaJ homolog subfamily C member 7 (Fragment) OS=Mus musculus OX=10090 GN=Dnajc7 PE=1 SV=1;sp|Q9QYI3|DNJC7_MOUSE DnaJ hom	3	1	1	1	0	0	0	0	0	1	0	0	0	0	0	0	0	0	0	0	0	1	0	0	0	0	0	0	0	0	0	0	0	1	0	0	0	0	0	0	7.5	7.5	7.5	17.177	147	147;259;494	7			1				0.0087848	1.3371						By MS/MS							0	0	0	0	0	7.5	0	0	0	0	0	0	2068700	0	0	0	0	0	2068700	0	0	0	0	0	0	1				306	1360	TRUE	1411	4800	5794	5794
A2A5R8;Q9DBE7;A2A5S3;Q9Z108;V9GX87	A2A5R8;Q9DBE7;A2A5S3;Q9Z108;V9GX87	2;2;2;2;1	2;2;2;2;1	2;2;2;2;1	Double-stranded RNA-binding protein Staufen homolog 1	Stau1	tr|A2A5R8|A2A5R8_MOUSE Double-stranded RNA-binding protein Staufen homolog 1 OS=Mus musculus OX=10090 GN=Stau1 PE=1 SV=1;tr|Q9DBE7|Q9DBE7_MOUSE Double-stranded RNA-binding protein Staufen homolog 1 OS=Mus musculus OX=10090 GN=Stau1 PE=1 SV=1;tr|A2A5S3|A2A5	5	2	2	2	0	0	0	0	1	1	0	0	1	0	0	0	0	0	0	0	1	1	0	0	1	0	0	0	0	0	0	0	1	1	0	0	1	0	0	0	4.7	4.7	4.7	53.746	485	485;489;495;487;436	9			2		1		0.0028201	1.8799					By MS/MS	By MS/MS			By MS/MS				0	0	0	0	2.1	2.1	0	0	2.7	0	0	0	13090000	0	0	0	0	3788100	7031500	0	0	2270200	0	0	0	3				307	6890;7613	True;True	7343;8088	25171;27933;27934	29910;33325;33326	29910;33326
E9Q6A7;A2A655;A2A654	E9Q6A7;A2A655;A2A654	3;3;3	3;3;3	3;3;3		Bptf	tr|E9Q6A7|E9Q6A7_MOUSE Bromodomain PHD finger transcription factor OS=Mus musculus OX=10090 GN=Bptf PE=1 SV=1;tr|A2A655|A2A655_MOUSE Bromodomain PHD finger transcription factor OS=Mus musculus OX=10090 GN=Bptf PE=1 SV=1;tr|A2A654|A2A654_MOUSE Bromodomain P	3	3	3	3	1	1	0	0	1	1	0	0	1	1	0	0	1	1	0	0	1	1	0	0	1	1	0	0	1	1	0	0	1	1	0	0	1	1	0	0	1.5	1.5	1.5	321.59	2921	2921;2973;3036	7	2		2		2		0	4.3554	By matching	By MS/MS			By matching	By MS/MS			By MS/MS	By matching			0.5	0.5	0	0	0.5	0.5	0	0	0.5	0.5	0	0	20287000	3548500	3801600	0	0	1441400	1794300	0	0	4744800	4956400	0	0	3				308	2838;4653;6154	True;True;True	3057;4981;6588	10229;10230;17029;17030;22583;22584	12698;20777;26861	12698;20777;26861
A2A6G9;A2A6H0;Q61792;A2A6G6;A2A6G7;A2A6G8;A2A6G4;A2A6H1;A2A6G5;E9Q0N6	A2A6G9;A2A6H0;Q61792;A2A6G6;A2A6G7;A2A6G8	5;5;5;3;3;3;1;1;1;1	5;5;5;3;3;3;1;1;1;1	5;5;5;3;3;3;1;1;1;1	LIM and SH3 domain protein 1	Lasp1	tr|A2A6G9|A2A6G9_MOUSE LIM and SH3 domain protein 1 (Fragment) OS=Mus musculus OX=10090 GN=Lasp1 PE=1 SV=1;tr|A2A6H0|A2A6H0_MOUSE LIM and SH3 domain protein 1 (Fragment) OS=Mus musculus OX=10090 GN=Lasp1 PE=1 SV=1;sp|Q61792|LASP1_MOUSE LIM and SH3 domain p	10	5	5	5	2	2	5	4	1	3	0	0	1	1	0	0	2	2	5	4	1	3	0	0	1	1	0	0	2	2	5	4	1	3	0	0	1	1	0	0	38.8	38.8	38.8	15.153	129	129;186;263;89;99;103;47;56;69;70	4.9	4	10	4		2		0	10.064	By MS/MS	By MS/MS	By MS/MS	By MS/MS	By MS/MS	By MS/MS			By MS/MS	By MS/MS			17.8	17.8	38.8	28.7	10.9	20.9	0	0	10.9	10.9	0	0	221390000	20943000	19961000	58406000	35149000	10602000	47415000	0	0	13660000	15249000	0	0	20				309	2544;5146;5147;6022;7739	True;True;True;True;True	2725;5491;5492;6446;8215	9162;9163;18713;18714;18715;18716;18717;18718;18719;18720;18721;18722;18723;18724;22104;22105;28394;28395;28396;28397	11283;11284;22581;22582;22583;22584;22585;22586;22587;22588;22589;22590;22591;22592;22593;26300;33796;33797;33798;33799	11284;22583;22588;26300;33798
A2A6Q8;Q9CZ19;P09541;D6RFU4	A2A6Q8;Q9CZ19;P09541	5;5;3;2	4;4;2;2	4;4;2;2	Myosin light chain 4	Myl4	tr|A2A6Q8|A2A6Q8_MOUSE Myosin light chain 4 (Fragment) OS=Mus musculus OX=10090 GN=Myl4 PE=1 SV=8;tr|Q9CZ19|Q9CZ19_MOUSE Myosin light chain 4 OS=Mus musculus OX=10090 GN=Myl4 PE=1 SV=1;sp|P09541|MYL4_MOUSE Myosin light chain 4 OS=Mus musculus OX=10090 GN=M	4	5	4	4	0	0	0	0	5	5	0	0	2	2	0	0	0	0	0	0	4	4	0	0	2	2	0	0	0	0	0	0	4	4	0	0	2	2	0	0	29.3	24.6	24.6	21.045	191	191;193;193;74	9.57			8		6		0	18.995					By MS/MS	By MS/MS			By MS/MS	By MS/MS			0	0	0	0	29.3	29.3	0	0	11.5	11.5	0	0	342070000	0	0	0	0	43291000	117850000	0	0	47906000	133020000	0	0	11				310	417;1906;1924;3471;4071	True;True;True;False;True	423;1964;1982;3787;4393	1565;1566;6799;6800;6868;6869;6870;6871;12824;12825;15106;15107;15108;15109;15110;15111	1979;1980;1981;8093;8181;8182;8183;16186;16187;16188;16189;16190;16191;16192;16193;18861;18862;18863;18864	1979;8093;8182;16191;18864
A2A6U3;Q80UG5;A2A6U5	A2A6U3;Q80UG5;A2A6U5	12;12;7	12;12;7	12;12;7	Septin-9	2019-09-09	tr|A2A6U3|A2A6U3_MOUSE Septin-9 OS=Mus musculus OX=10090 GN=Sept9 PE=1 SV=1;sp|Q80UG5|SEPT9_MOUSE Septin-9 OS=Mus musculus OX=10090 GN=Sept9 PE=1 SV=1;tr|A2A6U5|A2A6U5_MOUSE Septin-9 (Fragment) OS=Mus musculus OX=10090 GN=Sept9 PE=1 SV=1	3	12	12	12	2	2	0	0	11	11	4	4	1	1	0	0	2	2	0	0	11	11	4	4	1	1	0	0	2	2	0	0	11	11	4	4	1	1	0	0	22.3	22.3	22.3	63.772	565	565;583;242	7.32	4		24	8	2		0	31.949	By MS/MS	By MS/MS			By MS/MS	By MS/MS	By MS/MS	By MS/MS	By MS/MS	By MS/MS			4.2	4.2	0	0	20.2	20.2	8.1	8.1	2.1	2.1	0	0	575060000	27050000	24183000	0	0	187920000	256800000	17207000	32252000	12607000	17041000	0	0	40				311	116;1496;2144;3825;6071;6234;6334;6710;7213;8663;8860;8861	True;True;True;True;True;True;True;True;True;True;True;True	117;1549;2205;4146;6502;6503;6670;6774;7158;7668;9185;9387;9388	434;435;5353;5354;5355;5356;7526;7527;14196;14197;14198;14199;14200;14201;22281;22282;22283;22284;22285;22286;22821;22822;23171;23172;24581;24582;24583;24584;24585;24586;26266;26267;32061;32062;32769;32770;32771;32772	501;502;503;504;6463;6464;6465;6466;6467;8902;17862;17863;17864;17865;17866;17867;17868;17869;17870;17871;26475;26476;26477;26478;26479;26480;26481;27114;27500;29256;29257;29258;29259;29260;31277;31278;38171;38172;38931;38932;38933;38934	502;6465;8902;17868;26481;27114;27500;29260;31277;38172;38932;38934
F6VYE2;A2A791	F6VYE2;A2A791	2;2	2;2	2;2	Zinc finger MYM-type protein 4	Zmym4	tr|F6VYE2|F6VYE2_MOUSE Zinc finger MYM-type protein 4 (Fragment) OS=Mus musculus OX=10090 GN=Zmym4 PE=1 SV=1;sp|A2A791|ZMYM4_MOUSE Zinc finger MYM-type protein 4 OS=Mus musculus OX=10090 GN=Zmym4 PE=1 SV=1	2	2	2	2	1	1	0	0	1	1	0	0	2	2	0	0	1	1	0	0	1	1	0	0	2	2	0	0	1	1	0	0	1	1	0	0	2	2	0	0	2.7	2.7	2.7	134.2	1209	1209;1549	8.5	2		2		4		0	3.9673	By MS/MS	By MS/MS			By matching	By MS/MS			By MS/MS	By MS/MS			1.5	1.5	0	0	1.5	1.5	0	0	2.7	2.7	0	0	52441000	6260800	7000600	0	0	295540	6402200	0	0	13770000	18713000	0	0	7				312	4163;8304	True;True	4485;8814	15433;15434;30645;30646;30647;30648;30649;30650	19197;19198;19199;36551;36552;36553;36554	19199;36551
A6PW84;A2A7Q5;Q3V1T4	A6PW84;A2A7Q5;Q3V1T4	3;3;3	3;3;3	3;3;3	Prolyl 3-hydroxylase 1	P3h1;Lepre1	tr|A6PW84|A6PW84_MOUSE Prolyl 3-hydroxylase 1 OS=Mus musculus OX=10090 GN=P3h1 PE=1 SV=1;tr|A2A7Q5|A2A7Q5_MOUSE Prolyl 3-hydroxylase 1 OS=Mus musculus OX=10090 GN=P3h1 PE=1 SV=1;sp|Q3V1T4|P3H1_MOUSE Prolyl 3-hydroxylase 1 OS=Mus musculus OX=10090 GN=P3h1 P	3	3	3	3	1	1	0	0	1	1	3	2	2	2	0	0	1	1	0	0	1	1	3	2	2	2	0	0	1	1	0	0	1	1	3	2	2	2	0	0	5	5	5	84.472	746	746;748;739	9.6	2		2	5	6		0	14.183	By matching	By MS/MS			By MS/MS	By MS/MS	By MS/MS	By MS/MS	By MS/MS	By MS/MS			1.6	1.6	0	0	1.6	1.6	5	3.6	3.6	3.6	0	0	116600000	4746200	8560700	0	0	2034500	2213300	14981000	37314000	17342000	29407000	0	0	13				313	724;7276;7926	True;True;True	748;7734;8403	2682;2683;2684;2685;2686;2687;26569;29078;29079;29080;29081;29082;29083;29084;29085	3246;3247;3248;3249;31617;34571;34572;34573;34574;34575;34576;34577;34578	3246;31617;34576
A2A7S7;Q91WQ3	A2A7S7;Q91WQ3	3;3	3;3	3;3	Tyrosine--tRNA ligase;Tyrosine--tRNA ligase, cytoplasmic;Tyrosine--tRNA ligase, cytoplasmic, N-terminally processed	Yars	tr|A2A7S7|A2A7S7_MOUSE Tyrosine--tRNA ligase OS=Mus musculus OX=10090 GN=Yars PE=1 SV=1;sp|Q91WQ3|SYYC_MOUSE Tyrosine--tRNA ligase, cytoplasmic OS=Mus musculus OX=10090 GN=Yars PE=1 SV=3	2	3	3	3	0	0	2	3	0	0	0	0	0	0	0	0	0	0	2	3	0	0	0	0	0	0	0	0	0	0	2	3	0	0	0	0	0	0	0	0	5.3	5.3	5.3	63.001	564	564;528	4		5					0	3.496			By matching	By MS/MS									0	0	3.5	5.3	0	0	0	0	0	0	0	0	51441000	0	0	21442000	29999000	0	0	0	0	0	0	0	0	3				314	3568;5491;5622	True;True;True	3886;5857;5996	13160;13161;20001;20515;20516	16605;23939;24510	16605;23939;24510
A2A839;A2A838;F7BUB8	A2A839;A2A838;F7BUB8	9;9;6	1;1;1	1;1;1		Epb4.1	tr|A2A839|A2A839_MOUSE Protein 4.1 OS=Mus musculus OX=10090 GN=Epb41 PE=1 SV=1;tr|A2A838|A2A838_MOUSE Protein 4.1 (Fragment) OS=Mus musculus OX=10090 GN=Epb41 PE=1 SV=1;tr|F7BUB8|F7BUB8_MOUSE Protein 4.1 (Fragment) OS=Mus musculus OX=10090 GN=Epb41 PE=1 SV	3	9	1	1	2	2	3	3	1	2	7	7	5	5	0	0	0	0	0	0	0	0	0	0	1	1	0	0	0	0	0	0	0	0	0	0	1	1	0	0	18.2	3	3	72.423	639	639;667;250	13					3		0.0032841	1.7488	By matching	By matching	By matching	By matching	By matching	By matching	By matching	By matching	By MS/MS	By MS/MS			4.2	4.2	7	7	2.2	4.2	16.1	16.1	8.6	8.6	0	0	25327000	0	0	0	0	0	0	0	0	15093000	10234000	0	0	3				315	1275;1525;1830;6156;6157;6760;6950;7754;8684	False;False;False;False;True;False;False;False;False	1325;1578;1887;6590;6591;7209;7404;8230;9206	4538;4539;4540;4541;5447;5448;6507;6508;22594;22595;22596;22597;22598;22599;22600;22601;22602;24760;24761;24762;24763;24764;24765;24766;25365;25366;28449;28450;28451;28452;28453;28454;28455;28456;28457;28458;32128;32129	5512;5513;5514;5515;6553;6554;7755;26885;26886;26887;26888;26889;26890;26891;26892;26893;29481;29482;29483;29484;29485;29486;29487;30135;33843;33844;33845;33846;33847;33848;33849;33850;33851;33852;38226	5512;6553;7755;26888;26893;29486;30135;33846;38226
A2A842;A2A841;P48193;A2AD32;F6S4K9;F7CR30	A2A842;A2A841;P48193;A2AD32	12;12;12;8;5;3	12;12;12;8;5;3	4;4;4;4;0;0	Protein 4.1	Epb4.1;Epb41	tr|A2A842|A2A842_MOUSE Protein 4.1 OS=Mus musculus OX=10090 GN=Epb41 PE=1 SV=1;tr|A2A841|A2A841_MOUSE Protein 4.1 OS=Mus musculus OX=10090 GN=Epb41 PE=1 SV=1;sp|P48193|41_MOUSE Protein 4.1 OS=Mus musculus OX=10090 GN=Epb41 PE=1 SV=2;tr|A2AD32|A2AD32_MOUSE	6	12	12	4	4	4	5	5	3	4	11	11	5	5	0	0	4	4	5	5	3	4	11	11	5	5	0	0	2	2	2	2	2	2	4	4	1	1	0	0	22.1	22.1	7.2	85.652	769	769;869;858;715;375;197	7.98	8	10	7	26	10		0	35.56	By MS/MS	By MS/MS	By MS/MS	By MS/MS	By MS/MS	By MS/MS	By MS/MS	By MS/MS	By MS/MS	By MS/MS			7.4	7.4	9.8	9.8	5.7	7.4	20.5	20.5	9	9	0	0	818650000	54230000	57502000	37870000	57659000	21639000	31688000	160330000	284520000	61793000	51421000	0	0	58				316	510;632;1275;1525;1830;6156;6743;6760;6950;7015;7754;8684	True;True;True;True;True;True;True;True;True;True;True;True	524;651;1325;1578;1887;6590;7192;7209;7404;7470;8230;9206	1849;1850;2335;2336;4538;4539;4540;4541;5447;5448;6507;6508;22594;22595;22596;22597;22598;22599;24697;24698;24699;24700;24701;24702;24703;24704;24705;24706;24707;24708;24760;24761;24762;24763;24764;24765;24766;25365;25366;25585;25586;25587;25588;25589;25590;25591;25592;25593;25594;28449;28450;28451;28452;28453;28454;28455;28456;28457;28458;32128;32129	2249;2829;5512;5513;5514;5515;6553;6554;7755;26885;26886;26887;26888;26889;26890;29399;29400;29401;29402;29403;29404;29405;29406;29407;29408;29409;29410;29411;29412;29413;29414;29415;29416;29481;29482;29483;29484;29485;29486;29487;30135;30364;30365;30366;30367;30368;30369;33843;33844;33845;33846;33847;33848;33849;33850;33851;33852;38226	2249;2829;5512;6553;7755;26888;29410;29486;30135;30364;33846;38226	17				59
G3UY75;A2A8L5;Q64487	G3UY75;A2A8L5;Q64487	1;1;1	1;1;1	1;1;1	Protein-tyrosine-phosphatase;Receptor-type tyrosine-protein phosphatase F;Receptor-type tyrosine-protein phosphatase delta	Ptprd;Ptprf	tr|G3UY75|G3UY75_MOUSE Receptor-type tyrosine-protein phosphatase delta OS=Mus musculus OX=10090 GN=Ptprd PE=1 SV=1;sp|A2A8L5|PTPRF_MOUSE Receptor-type tyrosine-protein phosphatase F OS=Mus musculus OX=10090 GN=Ptprf PE=1 SV=1;sp|Q64487|PTPRD_MOUSE Recepto	3	1	1	1	1	1	0	0	0	0	1	1	0	0	0	0	1	1	0	0	0	0	1	1	0	0	0	0	1	1	0	0	0	0	1	1	0	0	0	0	0.6	0.6	0.6	211.81	1890	1890;1898;1912	5.5	2			2			0.0047847	1.6427	By matching	By MS/MS					By matching	By MS/MS					0.6	0.6	0	0	0	0	0.6	0.6	0	0	0	0	13238000	3634900	3504500	0	0	0	0	1872800	4225800	0	0	0	0	2				317	7341	TRUE	7800	26826;26827;26828;26829	31998;31999	31999
A2A8U2	A2A8U2	1	1	1	Transmembrane protein 201	Tmem201	sp|A2A8U2|TM201_MOUSE Transmembrane protein 201 OS=Mus musculus OX=10090 GN=Tmem201 PE=1 SV=1	1	1	1	1	0	0	0	0	0	0	1	1	0	0	0	0	0	0	0	0	0	0	1	1	0	0	0	0	0	0	0	0	0	0	1	1	0	0	0	0	2.4	2.4	2.4	72.499	664	664	10				2			0.0023824	2.1193							By matching	By MS/MS					0	0	0	0	0	0	2.4	2.4	0	0	0	0	25952000	0	0	0	0	0	0	4862600	21089000	0	0	0	0	1				318	1326	TRUE	1377	4686;4687	5677	5677
A2A8V8;A2A8V9;E9PUK6;Q52KI8;F7BWM1;E9QKA4	A2A8V8;A2A8V9;E9PUK6;Q52KI8;F7BWM1;E9QKA4	2;2;2;2;1;1	2;2;2;2;1;1	2;2;2;2;1;1	Serine/arginine repetitive matrix protein 1	Srrm1	tr|A2A8V8|A2A8V8_MOUSE Serine/arginine repetitive matrix protein 1 OS=Mus musculus OX=10090 GN=Srrm1 PE=1 SV=1;tr|A2A8V9|A2A8V9_MOUSE Serine/arginine repetitive matrix protein 1 OS=Mus musculus OX=10090 GN=Srrm1 PE=1 SV=1;tr|E9PUK6|E9PUK6_MOUSE Serine/argi	6	2	2	2	2	2	0	0	1	1	0	0	0	0	0	0	2	2	0	0	1	1	0	0	0	0	0	0	2	2	0	0	1	1	0	0	0	0	0	0	3.1	3.1	3.1	102.66	909	909;918;923;946;239;897	3	4		2				0	8.2184	By MS/MS	By MS/MS			By MS/MS	By matching							3.1	3.1	0	0	1.9	1.9	0	0	0	0	0	0	78796000	23053000	29532000	0	0	11781000	14430000	0	0	0	0	0	0	5				319	516;4072	True;True	530;4394	1884;1885;15112;15113;15114;15115	2286;2287;18865;18866;18867	2286;18866
A6PWC3;A2A9Q2;Q8BHG1;Q3V3G9	A6PWC3;A2A9Q2;Q8BHG1;Q3V3G9	2;2;2;1	2;2;2;1	2;2;2;1	Nardilysin	Nrd1	tr|A6PWC3|A6PWC3_MOUSE Nardilysin, N-arginine dibasic convertase, NRD convertase 1 OS=Mus musculus OX=10090 GN=Nrd1 PE=1 SV=1;tr|A2A9Q2|A2A9Q2_MOUSE Nardilysin, N-arginine dibasic convertase, NRD convertase 1 OS=Mus musculus OX=10090 GN=Nrd1 PE=1 SV=1;sp|Q	4	2	2	2	1	1	2	2	0	0	0	0	0	0	0	0	1	1	2	2	0	0	0	0	0	0	0	0	1	1	2	2	0	0	0	0	0	0	0	0	2.1	2.1	2.1	127.77	1117	1117;1229;1161;395	3	2	4					0	3.6847	By MS/MS	By MS/MS	By MS/MS	By MS/MS									1	1	2.1	2.1	0	0	0	0	0	0	0	0	37697000	5694000	7197000	10776000	14030000	0	0	0	0	0	0	0	0	8				320	491;4590	True;True	505;4917	1809;1810;16825;16826;16827;16828	2217;20593;20594;20595;20596;20597;20598;20599;20600	2217;20594
A2A9S3;A2A9S2;A2A9R8;A2A9R6;Q8BVA9;A2A9S0;Q61701;A2A9S1;A2A9R5;A2A9R4	A2A9S3;A2A9S2;A2A9R8;A2A9R6;Q8BVA9;A2A9S0;Q61701	3;3;3;3;3;3;3;1;1;1	3;3;3;3;3;3;3;1;1;1	3;3;3;3;3;3;3;1;1;1	ELAV-like protein;ELAV-like protein 4	Elavl4	tr|A2A9S3|A2A9S3_MOUSE ELAV-like protein OS=Mus musculus OX=10090 GN=Elavl4 PE=1 SV=1;tr|A2A9S2|A2A9S2_MOUSE ELAV-like protein OS=Mus musculus OX=10090 GN=Elavl4 PE=1 SV=1;tr|A2A9R8|A2A9R8_MOUSE ELAV-like protein OS=Mus musculus OX=10090 GN=Elavl4 PE=1 SV=	10	3	3	3	1	1	0	0	1	0	0	0	0	1	0	0	1	1	0	0	1	0	0	0	0	1	0	0	1	1	0	0	1	0	0	0	0	1	0	0	12.4	12.4	12.4	39.269	356	356;366;366;371;380;383;385;92;94;137	5.5	2		1		1		0	3.7342	By matching	By MS/MS			By MS/MS					By MS/MS			4.5	4.5	0	0	3.1	0	0	0	0	4.8	0	0	33514000	11153000	13343000	0	0	0	0	0	0	0	9018200	0	0	4				321	2768;3789;5305	True;True;True	2968;4110;5659	9989;14077;19207;19208	12314;17735;23072;23073	12314;17735;23072
A2AAN2;Q8BMA6	A2AAN2;Q8BMA6	2;2	2;2	2;2	Signal recognition particle subunit SRP68	Srp68	tr|A2AAN2|A2AAN2_MOUSE Signal recognition particle subunit SRP68 OS=Mus musculus OX=10090 GN=Srp68 PE=1 SV=1;sp|Q8BMA6|SRP68_MOUSE Signal recognition particle subunit SRP68 OS=Mus musculus OX=10090 GN=Srp68 PE=1 SV=2	2	2	2	2	0	0	1	1	1	1	0	0	0	0	0	0	0	0	1	1	1	1	0	0	0	0	0	0	0	0	1	1	1	1	0	0	0	0	0	0	3.4	3.4	3.4	65.952	587	587;625	5.5		2	2				0.0023516	2.0775			By MS/MS	By matching	By matching	By MS/MS							0	0	1.9	1.9	1.5	1.5	0	0	0	0	0	0	19052000	0	0	3060800	2814800	5637500	7539100	0	0	0	0	0	0	2				322	6611;8109	True;True	7058;8592	24269;24270;29835;29836	28898;35554	28898;35554
A2AAY5	A2AAY5	3	3	3	SH3 and PX domain-containing protein 2B	Sh3pxd2b	sp|A2AAY5|SPD2B_MOUSE SH3 and PX domain-containing protein 2B OS=Mus musculus OX=10090 GN=Sh3pxd2b PE=1 SV=1	1	3	3	3	0	0	0	0	2	3	0	0	1	1	0	0	0	0	0	0	2	3	0	0	1	1	0	0	0	0	0	0	2	3	0	0	1	1	0	0	4.1	4.1	4.1	101.52	908	908	8.71			5		2		0	4.6918					By MS/MS	By MS/MS			By MS/MS	By matching			0	0	0	0	1.9	4.1	0	0	2.2	2.2	0	0	59623000	0	0	0	0	10380000	38270000	0	0	5525000	5447800	0	0	5				323	428;2317;6507	True;True;True	434;2402;6952	1594;1595;1596;8159;8160;23823;23824	2010;2011;9713;28258;28259	2011;9713;28258
A2ABQ5;S4R1I4;J3JS86;Q5PR68;I7HPW3;I7HLS4	A2ABQ5;S4R1I4;J3JS86;Q5PR68;I7HPW3;I7HLS4	2;2;2;2;1;1	2;2;2;2;1;1	2;2;2;2;1;1	Centrosomal protein of 112 kDa	Cep112	tr|A2ABQ5|A2ABQ5_MOUSE Centrosomal protein of 112 kDa (Fragment) OS=Mus musculus OX=10090 GN=Cep112 PE=1 SV=1;tr|S4R1I4|S4R1I4_MOUSE Centrosomal protein of 112 kDa OS=Mus musculus OX=10090 GN=Cep112 PE=1 SV=1;tr|J3JS86|J3JS86_MOUSE Centrosomal protein of 1	6	2	2	2	0	0	0	0	0	0	0	0	0	0	2	1	0	0	0	0	0	0	0	0	0	0	2	1	0	0	0	0	0	0	0	0	0	0	2	1	3.9	3.9	3.9	72.762	609	609;912;1006;954;225;561	16						3	0.0028281	1.8925											By MS/MS	By matching	0	0	0	0	0	0	0	0	0	0	3.9	1.6	8276100	0	0	0	0	0	0	0	0	0	0	7272400	1003700	2				324	49;6008	True;True	49;6429	185;22038;22039	209;26244	209;26244
A2ABZ3;A2ABZ0;A2ABZ2;Q922W5	A2ABZ3;A2ABZ0;A2ABZ2;Q922W5	1;1;1;1	1;1;1;1	1;1;1;1	Pyrroline-5-carboxylate reductase 1, mitochondrial	Pycr1	tr|A2ABZ3|A2ABZ3_MOUSE Pyrroline-5-carboxylate reductase 1, mitochondrial (Fragment) OS=Mus musculus OX=10090 GN=Pycr1 PE=1 SV=1;tr|A2ABZ0|A2ABZ0_MOUSE Pyrroline-5-carboxylate reductase 1, mitochondrial (Fragment) OS=Mus musculus OX=10090 GN=Pycr1 PE=1 SV=	4	1	1	1	0	0	0	0	0	0	1	1	0	0	0	0	0	0	0	0	0	0	1	1	0	0	0	0	0	0	0	0	0	0	1	1	0	0	0	0	11.4	11.4	11.4	16.731	158	158;164;238;309	10				2			0.0024287	2.2175							By MS/MS	By MS/MS					0	0	0	0	0	0	11.4	11.4	0	0	0	0	14407000	0	0	0	0	0	0	5469300	8937600	0	0	0	0	2				325	1567	TRUE	1620	5608;5609	6728;6729	6728
A2AC01	A2AC01	1	1	1		Aspscr1	tr|A2AC01|A2AC01_MOUSE Tether-containing UBX domain for GLUT4 (Fragment) OS=Mus musculus OX=10090 GN=Aspscr1 PE=1 SV=1	1	1	1	1	1	1	0	0	0	0	0	0	0	0	0	0	1	1	0	0	0	0	0	0	0	0	0	0	1	1	0	0	0	0	0	0	0	0	0	0	14.9	14.9	14.9	7.8378	67	67	1	2						1	-2	By MS/MS	By matching											14.9	14.9	0	0	0	0	0	0	0	0	0	0	29266000	17305000	11961000	0	0	0	0	0	0	0	0	0	0	1	+			326	7726	TRUE	8202	28332;28333	33734	33734	18			5	66			64
A2ACG7;Q9DBG6	A2ACG7;Q9DBG6	8;8	8;8	8;8	Dolichyl-diphosphooligosaccharide--protein glycosyltransferase subunit 2	Rpn2	tr|A2ACG7|A2ACG7_MOUSE Dolichyl-diphosphooligosaccharide--protein glycosyltransferase subunit 2 OS=Mus musculus OX=10090 GN=Rpn2 PE=1 SV=1;sp|Q9DBG6|RPN2_MOUSE Dolichyl-diphosphooligosaccharide--protein glycosyltransferase subunit 2 OS=Mus musculus OX=1009	2	8	8	8	0	0	0	0	0	0	6	7	2	2	0	0	0	0	0	0	0	0	6	7	2	2	0	0	0	0	0	0	0	0	6	7	2	2	0	0	20.2	20.2	20.2	67.501	615	615;631	10.6				15	4		0	21.156							By MS/MS	By MS/MS	By MS/MS	By MS/MS			0	0	0	0	0	0	15	18.7	3.7	3.7	0	0	617290000	0	0	0	0	0	0	251370000	296480000	22766000	46674000	0	0	15				327	1490;3910;4772;5438;5554;7473;8818;8821	True;True;True;True;True;True;True;True	1543;4231;5101;5804;5925;7943;9345;9348	5336;5337;14481;14482;17450;17451;17452;17453;19812;19813;20256;20257;27361;27362;27363;27364;32568;32574;32575	6450;18197;21234;21235;23715;24237;32685;32686;32687;32688;32689;32690;32691;38714;38720	6450;18197;21235;23715;24237;32689;38714;38720
A2ACT7	A2ACT7	7	7	7		Col9a3	tr|A2ACT7|A2ACT7_MOUSE Collagen, type IX, alpha 3 OS=Mus musculus OX=10090 GN=Col9a3 PE=1 SV=1	1	7	7	7	0	0	0	0	0	0	0	0	0	0	5	7	0	0	0	0	0	0	0	0	0	0	5	7	0	0	0	0	0	0	0	0	0	0	5	7	15	15	15	63.474	680	680	16						12	0	89.379											By MS/MS	By MS/MS	0	0	0	0	0	0	0	0	0	0	10.9	15	612370000	0	0	0	0	0	0	0	0	0	0	166790000	445580000	19				328	2777;2779;2889;2910;2941;3018;3041	True;True;True;True;True;True;True	2979;2981;3131;3169;3220;3312;3340	10011;10012;10017;10018;10430;10431;10540;10680;10681;10914;11026;11027	12351;12352;12353;12354;12355;12386;13009;13010;13259;13535;13536;13537;13538;13852;13853;13854;14043;14044;14045	12351;12386;13010;13259;13535;13853;14045			8;9;10;11;12;13;14;15;16;17;18;19;20				30;32;105;108;116;118;128;233;239;392;395;588;590
A2ADR8;Q8R3G1	A2ADR8;Q8R3G1	2;2	2;2	2;2	Nuclear inhibitor of protein phosphatase 1	Ppp1r8	tr|A2ADR8|A2ADR8_MOUSE Nuclear inhibitor of protein phosphatase 1 OS=Mus musculus OX=10090 GN=Ppp1r8 PE=1 SV=1;sp|Q8R3G1|PP1R8_MOUSE Nuclear inhibitor of protein phosphatase 1 OS=Mus musculus OX=10090 GN=Ppp1r8 PE=1 SV=1	2	2	2	2	0	0	0	0	1	2	0	0	0	0	0	0	0	0	0	0	1	2	0	0	0	0	0	0	0	0	0	0	1	2	0	0	0	0	0	0	7.4	7.4	7.4	38.399	350	350;351	7			3				0.0022936	1.9464					By MS/MS	By MS/MS							0	0	0	0	3.1	7.4	0	0	0	0	0	0	23011000	0	0	0	0	9546100	13464000	0	0	0	0	0	0	3				329	1659;5525	True;True	1716;5893	5968;20145;20146	7167;24100;24101	7167;24100
A2AEG6;P35803;H3BIV8;A2AEG3	A2AEG6;P35803	3;3;1;1	3;3;1;1	3;3;1;1	Neuronal membrane glycoprotein M6-b	Gpm6b	tr|A2AEG6|A2AEG6_MOUSE Glycoprotein m6b, isoform CRA_g OS=Mus musculus OX=10090 GN=Gpm6b PE=1 SV=1;sp|P35803|GPM6B_MOUSE Neuronal membrane glycoprotein M6-b OS=Mus musculus OX=10090 GN=Gpm6b PE=1 SV=2	4	3	3	3	0	0	0	0	0	0	3	3	0	0	0	0	0	0	0	0	0	0	3	3	0	0	0	0	0	0	0	0	0	0	3	3	0	0	0	0	9.8	9.8	9.8	36.196	328	328;328;89;305	10				6			0	3.6944							By matching	By MS/MS					0	0	0	0	0	0	9.8	9.8	0	0	0	0	39442000	0	0	0	0	0	0	15510000	23932000	0	0	0	0	3				330	364;1477;5163	True;True;True	369;1530;5510	1359;1360;5287;5288;18783;18784	1708;6400;22636	1708;6400;22636
A2AEX7;A2AEY1;A2AEX8;A2AEX6;A2AEY2;P97447	A2AEX7;A2AEY1;A2AEX8;A2AEX6;A2AEY2;P97447	1;1;1;1;1;1	1;1;1;1;1;1	1;1;1;1;1;1	Four and a half LIM domains protein 1	Fhl1	tr|A2AEX7|A2AEX7_MOUSE Four and a half LIM domains protein 1 OS=Mus musculus OX=10090 GN=Fhl1 PE=1 SV=1;tr|A2AEY1|A2AEY1_MOUSE Four and a half LIM domains protein 1 (Fragment) OS=Mus musculus OX=10090 GN=Fhl1 PE=1 SV=8;tr|A2AEX8|A2AEX8_MOUSE Four and a hal	6	1	1	1	0	0	1	1	0	0	0	0	0	0	0	0	0	0	1	1	0	0	0	0	0	0	0	0	0	0	1	1	0	0	0	0	0	0	0	0	5.7	5.7	5.7	23.686	210	210;234;296;309;323;280	4		2					0.0022923	1.9462			By MS/MS	By MS/MS									0	0	5.7	5.7	0	0	0	0	0	0	0	0	26097000	0	0	14227000	11870000	0	0	0	0	0	0	0	0	2				331	359	TRUE	364	1349;1350	1700;1701	1700
A2AFJ1;Q60973;A2AFI9;F6ZLC6;F6U539	A2AFJ1;Q60973;A2AFI9;F6ZLC6	6;6;5;4;1	6;6;5;4;1	5;5;4;3;1	Histone-binding protein RBBP7	Rbbp7	tr|A2AFJ1|A2AFJ1_MOUSE Histone-binding protein RBBP7 OS=Mus musculus OX=10090 GN=Rbbp7 PE=1 SV=1;sp|Q60973|RBBP7_MOUSE Histone-binding protein RBBP7 OS=Mus musculus OX=10090 GN=Rbbp7 PE=1 SV=1;tr|A2AFI9|A2AFI9_MOUSE Histone-binding protein RBBP7 OS=Mus mus	5	6	6	5	2	2	2	2	3	2	2	2	3	3	0	0	2	2	2	2	3	2	2	2	3	3	0	0	1	1	1	1	3	2	2	2	3	3	0	0	23.3	23.3	20.2	46.908	416	416;425;386;235;76	7	6	4	5	4	6		0	21.039	By MS/MS	By MS/MS	By MS/MS	By MS/MS	By MS/MS	By MS/MS	By MS/MS	By MS/MS	By MS/MS	By MS/MS			7.7	7.7	7.7	7.7	11.8	5.3	8.4	8.4	11.8	11.8	0	0	469640000	78810000	89439000	32655000	20933000	47403000	61632000	28113000	18401000	46376000	45874000	0	0	22				332	1752;3369;3647;7722;8255;8875	True;True;True;True;True;True	1809;3681;3966;8198;8763;9402	6241;6242;6243;6244;12343;12344;13487;13488;13489;28320;28321;28322;28323;30482;30483;30484;30485;30486;30487;30488;30489;32814;32815;32816;32817	7458;7459;7460;7461;7462;15580;15581;15582;17017;17018;17019;33720;33721;36409;36410;36411;36412;36413;38976;38977;38978;38979	7460;15582;17019;33720;36413;38979
A2AFQ0;Q7TMY8	A2AFQ0;Q7TMY8	4;4	4;4	4;4	E3 ubiquitin-protein ligase HUWE1	Huwe1	tr|A2AFQ0|A2AFQ0_MOUSE E3 ubiquitin-protein ligase HUWE1 OS=Mus musculus OX=10090 GN=Huwe1 PE=1 SV=1;sp|Q7TMY8|HUWE1_MOUSE E3 ubiquitin-protein ligase HUWE1 OS=Mus musculus OX=10090 GN=Huwe1 PE=1 SV=5	2	4	4	4	1	1	4	3	0	0	0	0	0	0	0	0	1	1	4	3	0	0	0	0	0	0	0	0	1	1	4	3	0	0	0	0	0	0	0	0	1.4	1.4	1.4	482.69	4378	4378;4377	3.33	2	7					0	13.313	By MS/MS	By matching	By MS/MS	By MS/MS									0.4	0.4	1.4	1.1	0	0	0	0	0	0	0	0	61497000	5819300	6143700	29455000	20079000	0	0	0	0	0	0	0	0	6				333	3015;3189;3300;6377	True;True;True;True	3309;3496;3610;6819	10910;11571;11572;11573;11574;12035;12036;23356;23357	13848;14722;14723;14724;15192;27740	13848;14723;15192;27740
Q99N15;A2AFQ2;O08756	Q99N15;A2AFQ2;O08756	7;7;6	7;7;6	7;7;6	3-hydroxyacyl-CoA dehydrogenase type-2	Hsd17b10	tr|Q99N15|Q99N15_MOUSE 17beta-hydroxysteroid dehydrogenase type 10/short chain L-3-hydroxyacyl-CoA dehydrogenase OS=Mus musculus OX=10090 GN=Hsd17b10 PE=1 SV=1;tr|A2AFQ2|A2AFQ2_MOUSE 3-hydroxyacyl-CoA dehydrogenase type-2 OS=Mus musculus OX=10090 GN=Hsd17b	3	7	7	7	1	1	1	1	2	1	5	6	0	0	0	0	1	1	1	1	2	1	5	6	0	0	0	0	1	1	1	1	2	1	5	6	0	0	0	0	46.4	46.4	46.4	27.273	261	261;271;261	8.05	2	2	3	13			0	92.841	By MS/MS	By MS/MS	By matching	By MS/MS	By MS/MS	By MS/MS	By MS/MS	By MS/MS					6.5	6.5	6.5	6.5	16.5	6.5	28.7	36.4	0	0	0	0	465780000	25307000	20955000	5307400	6331500	16089000	23439000	125790000	242560000	0	0	0	0	19				334	1624;2808;4195;4599;4998;5368;8679	True;True;True;True;True;True;True	1678;3021;4517;4926;5333;5724;9201	5824;5825;10145;10146;15560;15561;16861;18168;18169;18170;18171;18172;18173;18174;18175;18176;18177;19486;19487;32114	6973;12592;19321;19322;20627;21990;21991;21992;21993;21994;21995;21996;21997;21998;21999;22000;23366;23367;38216	6973;12592;19321;20627;21997;23366;38216
A2AFS0;Q8C483;P26638	A2AFS0;Q8C483;P26638	1;1;1	1;1;1	1;1;1	Serine--tRNA ligase, cytoplasmic	Sars	tr|A2AFS0|A2AFS0_MOUSE Serine--tRNA ligase, cytoplasmic (Fragment) OS=Mus musculus OX=10090 GN=Sars PE=1 SV=1;tr|Q8C483|Q8C483_MOUSE Serine--tRNA ligase, cytoplasmic OS=Mus musculus OX=10090 GN=Sars PE=1 SV=1;sp|P26638|SYSC_MOUSE Serine--tRNA ligase, cytop	3	1	1	1	0	0	1	1	0	0	0	0	0	0	0	0	0	0	1	1	0	0	0	0	0	0	0	0	0	0	1	1	0	0	0	0	0	0	0	0	3.7	3.7	3.7	40.163	352	352;536;512	4		2					0.0071174	1.496			By MS/MS	By MS/MS									0	0	3.7	3.7	0	0	0	0	0	0	0	0	71856000	0	0	35259000	36597000	0	0	0	0	0	0	0	0	2				335	3610	TRUE	3928	13336;13337	16834;16835	16834
A2AG47;A2AG46;Q9ER67	A2AG47;A2AG46;Q9ER67	3;3;3	3;3;3	3;3;3		Maged2	tr|A2AG47|A2AG47_MOUSE Melanoma antigen, family D, 2 (Fragment) OS=Mus musculus OX=10090 GN=Maged2 PE=1 SV=1;tr|A2AG46|A2AG46_MOUSE Melanoma antigen, family D, 2 (Fragment) OS=Mus musculus OX=10090 GN=Maged2 PE=1 SV=1;tr|Q9ER67|Q9ER67_MOUSE Maged2 protein	3	3	3	3	3	3	2	2	0	0	1	2	0	0	0	0	3	3	2	2	0	0	1	2	0	0	0	0	3	3	2	2	0	0	1	2	0	0	0	0	17.4	17.4	17.4	22.715	213	213;276;616	4	6	4		3			0	8.2533	By MS/MS	By MS/MS	By MS/MS	By MS/MS			By matching	By MS/MS					17.4	17.4	17.4	17.4	0	0	6.1	16.4	0	0	0	0	195940000	33794000	45973000	34737000	69319000	0	0	1212800	10902000	0	0	0	0	19				336	2699;3373;4876	True;True;True	2894;3685;5207	9761;9762;9763;9764;12363;12364;12365;17784;17785;17786;17787;17788;17789	12025;12026;12027;15605;15606;21611;21612;21613;21614;21615;21616;21617;21618;21619;21620;21621;21622;21623;21624	12026;15605;21614
A2AGS2;P70236	A2AGS2;P70236	1;1	1;1	1;1	Dual specificity mitogen-activated protein kinase kinase 6	Map2k6	tr|A2AGS2|A2AGS2_MOUSE Dual-specificity mitogen-activated protein kinase kinase 6 OS=Mus musculus OX=10090 GN=Map2k6 PE=1 SV=1;sp|P70236|MP2K6_MOUSE Dual specificity mitogen-activated protein kinase kinase 6 OS=Mus musculus OX=10090 GN=Map2k6 PE=1 SV=1	2	1	1	1	0	0	1	1	0	0	0	0	0	0	0	0	0	0	1	1	0	0	0	0	0	0	0	0	0	0	1	1	0	0	0	0	0	0	0	0	4.8	4.8	4.8	32.773	293	293;334	4		2					0.0042804	1.6558			By MS/MS	By MS/MS									0	0	4.8	4.8	0	0	0	0	0	0	0	0	11130000	0	0	5702600	5427400	0	0	0	0	0	0	0	0	2				337	6095	TRUE	6529	22377;22378	26625;26626	26626
A2AGS6;Q4QQM4	A2AGS6;Q4QQM4	1;1	1;1	1;1	Tumor protein p53-inducible protein 11	Trp53i11	tr|A2AGS6|A2AGS6_MOUSE Tumor protein p53-inducible protein 11 (Fragment) OS=Mus musculus OX=10090 GN=Trp53i11 PE=1 SV=1;sp|Q4QQM4|P5I11_MOUSE Tumor protein p53-inducible protein 11 OS=Mus musculus OX=10090 GN=Trp53i11 PE=1 SV=1	2	1	1	1	1	1	0	0	0	0	1	1	0	0	0	0	1	1	0	0	0	0	1	1	0	0	0	0	1	1	0	0	0	0	1	1	0	0	0	0	17.2	17.2	17.2	9.5972	87	87;189	7	2			4			0	7.8013	By MS/MS	By matching					By MS/MS	By MS/MS					17.2	17.2	0	0	0	0	17.2	17.2	0	0	0	0	132730000	13985000	19012000	0	0	0	0	50929000	48806000	0	0	0	0	6				338	3761	TRUE	4082	13979;13980;13981;13982;13983;13984	17632;17633;17634;17635;17636;17637	17633
A2AH25;Q5FWK3	A2AH25;Q5FWK3	1;1	1;1	1;1	Rho GTPase-activating protein 1	Arhgap1	tr|A2AH25|A2AH25_MOUSE Rho GTPase-activating protein 1 OS=Mus musculus OX=10090 GN=Arhgap1 PE=1 SV=1;sp|Q5FWK3|RHG01_MOUSE Rho GTPase-activating protein 1 OS=Mus musculus OX=10090 GN=Arhgap1 PE=1 SV=1	2	1	1	1	1	1	1	1	0	0	0	0	0	0	0	0	1	1	1	1	0	0	0	0	0	0	0	0	1	1	1	1	0	0	0	0	0	0	0	0	2.3	2.3	2.3	54.437	479	479;439	2.29	4	3					0	3.3767	By MS/MS	By MS/MS	By MS/MS	By MS/MS									2.3	2.3	2.3	2.3	0	0	0	0	0	0	0	0	13739000	0	0	13739000	0	0	0	0	0	0	0	0	0	9				339	3399	TRUE	3712	12509;12510;12511;12512;12513;12514;12515	15825;15826;15827;15828;15829;15830;15831;15832;15833	15832
G3UZ34;A2AH85;O08810;G3UXK8	G3UZ34;A2AH85;O08810	14;14;14;2	13;13;13;1	13;13;13;1	116 kDa U5 small nuclear ribonucleoprotein component	Eftud2	tr|G3UZ34|G3UZ34_MOUSE 116 kDa U5 small nuclear ribonucleoprotein component OS=Mus musculus OX=10090 GN=Eftud2 PE=1 SV=1;tr|A2AH85|A2AH85_MOUSE 116 kDa U5 small nuclear ribonucleoprotein component OS=Mus musculus OX=10090 GN=Eftud2 PE=1 SV=1;sp|O08810|U5S1	4	14	13	13	2	2	3	2	10	9	3	2	4	4	0	0	1	1	2	1	9	8	2	1	4	4	0	0	1	1	2	1	9	8	2	1	4	4	0	0	17.7	16.6	16.6	108.34	962	962;972;971;85	8.26	2	3	20	3	10		0	45.916	By MS/MS	By matching	By MS/MS	By matching	By MS/MS	By MS/MS	By MS/MS	By MS/MS	By MS/MS	By MS/MS			2.4	2.4	3.6	2.4	12.8	10.8	3.4	2.4	4.7	4.7	0	0	512430000	9762500	4779900	8522800	2304900	131720000	227150000	7185100	10822000	36138000	74044000	0	0	37				340	2108;2173;2588;2715;2791;2835;3535;3745;3747;3938;6713;7153;7309;8391	True;True;False;True;True;True;True;True;True;True;True;True;True;True	2169;2234;2772;2911;2996;3054;3852;4066;4068;4259;7161;7608;7767;8903	7435;7624;7625;9329;9330;9331;9332;9333;9334;9335;9336;9819;10065;10066;10067;10068;10069;10223;13023;13024;13025;13026;13027;13028;13908;13911;13912;14588;14589;24593;24594;26063;26064;26065;26066;26696;30961;30962;30963;30964;30965;30966;30967;30968;30969;30970	8801;9009;11460;11461;11462;11463;11464;11465;11466;11467;12122;12488;12489;12490;12491;12492;12493;12693;16420;16421;16422;16423;17553;17554;17556;18311;18312;29266;29267;31020;31021;31022;31023;31024;31735;36884;36885;36886;36887;36888;36889;36890;36891;36892;36893;36894	8801;9009;11463;12122;12492;12693;16420;17553;17556;18311;29267;31022;31735;36894
A2AIR2;Q5DTM8;A2AIR1;A2AIR0	A2AIR2;Q5DTM8	3;3;1;1	3;3;1;1	2;2;1;1	E3 ubiquitin-protein ligase BRE1A	Rnf20	tr|A2AIR2|A2AIR2_MOUSE E3 ubiquitin protein ligase (Fragment) OS=Mus musculus OX=10090 GN=Rnf20 PE=1 SV=1;sp|Q5DTM8|BRE1A_MOUSE E3 ubiquitin-protein ligase BRE1A OS=Mus musculus OX=10090 GN=Rnf20 PE=1 SV=2	4	3	3	2	0	0	1	1	2	3	0	0	0	0	0	0	0	0	1	1	2	3	0	0	0	0	0	0	0	0	1	1	2	2	0	0	0	0	0	0	6.9	6.9	4.6	70.389	606	606;973;117;174	6.14		2	5				0	3.6977			By matching	By MS/MS	By MS/MS	By MS/MS							0	0	2.3	2.3	4.6	6.9	0	0	0	0	0	0	46522000	0	0	4333500	5872500	15849000	20467000	0	0	0	0	0	0	5				341	3323;4899;7318	True;True;True	3634;5232;7776	12146;17879;17880;26734;26735;26736;26737	15335;21712;31883;31884;31885	15335;21712;31884
A2AJI1;A8Y5P4;A2AJI0;F6WF36	A2AJI1;A8Y5P4;A2AJI0;F6WF36	3;3;3;2	3;3;3;2	3;3;3;2	MAP7 domain-containing protein 1	Map7d1	tr|A2AJI1|A2AJI1_MOUSE MAP7 domain-containing protein 1 OS=Mus musculus OX=10090 GN=Map7d1 PE=1 SV=1;tr|A8Y5P4|A8Y5P4_MOUSE MAP7 domain-containing protein 1 OS=Mus musculus OX=10090 GN=Map7d1 PE=1 SV=1;sp|A2AJI0|MA7D1_MOUSE MAP7 domain-containing protein 1	4	3	3	3	0	0	0	0	0	0	0	0	3	3	0	0	0	0	0	0	0	0	0	0	3	3	0	0	0	0	0	0	0	0	0	0	3	3	0	0	5.3	5.3	5.3	85.763	774	774;814;846;591	13					6		0	3.1007									By MS/MS	By MS/MS			0	0	0	0	0	0	0	0	5.3	5.3	0	0	21755000	0	0	0	0	0	0	0	0	11086000	10669000	0	0	3				342	1921;6417;8139	True;True;True	1979;6862;8623	6853;6854;23473;23474;29960;29961	8167;27861;35704	8167;27861;35704
Q8C2Q8;A2AKU9;Q91VR2;A2AKV1;A2AKV2;A2AKV3;A2AKV0	Q8C2Q8;A2AKU9;Q91VR2;A2AKV1;A2AKV2;A2AKV3	6;6;6;5;5;5;2	6;6;6;5;5;5;2	6;6;6;5;5;5;2	ATP synthase subunit gamma;ATP synthase subunit gamma, mitochondrial	Atp5c1	tr|Q8C2Q8|Q8C2Q8_MOUSE ATP synthase subunit gamma OS=Mus musculus OX=10090 GN=Atp5c1 PE=1 SV=1;tr|A2AKU9|A2AKU9_MOUSE ATP synthase subunit gamma OS=Mus musculus OX=10090 GN=Atp5c1 PE=1 SV=1;sp|Q91VR2|ATPG_MOUSE ATP synthase subunit gamma, mitochondrial OS=	7	6	6	6	2	2	0	0	1	1	6	5	0	0	0	0	2	2	0	0	1	1	6	5	0	0	0	0	2	2	0	0	1	1	6	5	0	0	0	0	22.6	22.6	22.6	30.255	274	274;297;298;154;171;188;101	7.79	4		2	13			0	24.19	By MS/MS	By MS/MS			By MS/MS	By MS/MS	By MS/MS	By MS/MS					7.7	7.7	0	0	4	4	22.6	18.2	0	0	0	0	970930000	65631000	59973000	0	0	6894200	10709000	339090000	488640000	0	0	0	0	33				343	1993;2726;3321;5289;5351;7504	True;True;True;True;True;True	2052;2926;3631;5641;5706;7976	7066;7067;9864;12121;12122;12123;12124;19152;19153;19390;19391;19392;19393;19394;19395;27531;27532;27533;27534	8410;8411;8412;12185;15283;15284;15285;15286;15287;15288;15289;15290;15291;22998;22999;23000;23001;23002;23003;23269;23270;23271;23272;23273;23274;23275;23276;23277;23278;23279;23280;32882;32883	8410;12185;15287;23000;23274;32882
G3UYJ3;A2AKV9;A2AKW0;Q5HZI9	G3UYJ3;A2AKV9;A2AKW0;Q5HZI9	1;1;1;1	1;1;1;1	1;1;1;1	Solute carrier family 25 member 51	Slc25a51	tr|G3UYJ3|G3UYJ3_MOUSE Solute carrier family 25 member 51 (Fragment) OS=Mus musculus OX=10090 GN=Slc25a51 PE=1 SV=8;tr|A2AKV9|A2AKV9_MOUSE Solute carrier family 25 member 51 (Fragment) OS=Mus musculus OX=10090 GN=Slc25a51 PE=1 SV=8;tr|A2AKW0|A2AKW0_MOUSE S	4	1	1	1	0	0	0	0	0	0	1	1	0	0	0	0	0	0	0	0	0	0	1	1	0	0	0	0	0	0	0	0	0	0	1	1	0	0	0	0	5.6	5.6	5.6	22.072	195	195;205;315;298	10				2			0.0047695	1.6292							By MS/MS	By MS/MS					0	0	0	0	0	0	5.6	5.6	0	0	0	0	6340200	0	0	0	0	0	0	0	6340200	0	0	0	0	3				344	3479	TRUE	3795	12847;12848	16213;16214;16215	16214
A2AL12;Q8BG05;B2RXM2;A2AL13;V9GX38	A2AL12;Q8BG05;B2RXM2	13;13;10;1;1	13;13;10;1;1	13;13;10;1;1	Heterogeneous nuclear ribonucleoprotein A3	Hnrnpa3;Gm6793	tr|A2AL12|A2AL12_MOUSE Heterogeneous nuclear ribonucleoprotein A3 OS=Mus musculus OX=10090 GN=Hnrnpa3 PE=1 SV=1;sp|Q8BG05|ROA3_MOUSE Heterogeneous nuclear ribonucleoprotein A3 OS=Mus musculus OX=10090 GN=Hnrnpa3 PE=1 SV=1;tr|B2RXM2|B2RXM2_MOUSE EG627828 pr	5	13	13	13	5	5	3	4	8	9	3	3	7	7	1	1	5	5	3	4	8	9	3	3	7	7	1	1	5	5	3	4	8	9	3	3	7	7	1	1	34.9	34.9	34.9	34.476	318	318;379;351;194;357	7.07	16	8	42	8	14	2	0	323.31	By MS/MS	By MS/MS	By MS/MS	By MS/MS	By MS/MS	By MS/MS	By MS/MS	By MS/MS	By MS/MS	By MS/MS	By MS/MS	By matching	18.9	18.9	11.6	11.9	27	31.8	11.6	11.6	22	22	4.1	4.1	8752400000	1070800000	1049800000	97874000	139220000	2065800000	3628600000	78647000	172300000	176390000	245070000	17179000	10813000	155				345	749;1432;1434;2407;2408;2505;3615;4294;4578;6113;6155;7071;8806	True;True;True;True;True;True;True;True;True;True;True;True;True	773;1483;1485;2527;2528;2678;3933;3934;4616;4905;6547;6589;7526;9331	2753;2754;5081;5082;5083;5084;5085;5086;5087;5088;5089;5090;5091;5092;5093;5094;5095;5096;5097;5099;5100;8547;8548;8549;8550;8551;8552;8553;8554;8555;8556;8557;8558;8559;8560;8561;8562;8563;8564;8565;9026;9027;13353;13354;13355;13356;13357;13358;13359;13360;13361;13362;13363;13364;13365;13366;13367;13368;13369;13370;13371;13372;13373;13374;13375;13376;15920;15921;16788;16789;16790;22436;22437;22585;22586;22587;22588;22589;22590;22591;22592;22593;25756;25757;25758;25759;25760;25761;32507;32508	3304;6142;6143;6144;6145;6146;6147;6148;6149;6150;6151;6152;6153;6154;6155;6156;6157;6158;6159;6160;6161;6162;6163;6164;6165;6166;6167;6168;6169;6170;6171;6172;6173;6174;6175;6176;6177;6178;6179;6180;6181;6182;6183;6184;6186;6187;6188;6189;6190;6191;6192;6193;6194;6195;10302;10303;10304;10305;10306;10307;10308;10309;10310;10311;10312;10313;10314;10315;10316;10317;10318;10319;10320;10321;10322;10323;10324;10325;10326;10327;10328;10329;11099;11100;16846;16847;16848;16849;16850;16851;16852;16853;16854;16855;16856;16857;16858;16859;16860;16861;16862;16863;16864;16865;16866;16867;16868;16869;16870;16871;16872;16873;16874;16875;16876;16877;19739;19740;20548;20549;26692;26693;26694;26695;26862;26863;26864;26865;26866;26867;26868;26869;26870;26871;26872;26873;26874;26875;26876;26877;26878;26879;26880;26881;26882;26883;26884;30547;30548;30549;30550;30551;30552;30553;30554;38618	3304;6184;6187;10326;10329;11099;16847;19740;20549;26694;26879;30551;38618				6				158
Q8CBM2;A2AL85;Q8BSY0;A2AL71;A2AL77;A2AL83;A2AL79;Q9CR06;Q6P8S1;A2AL74;A2AL78;A2AL76;A2AL75;Q3TU40;A2AL81	Q8CBM2;A2AL85;Q8BSY0;A2AL71;A2AL77;A2AL83;A2AL79;Q9CR06;Q6P8S1;A2AL74;A2AL78;A2AL76;A2AL75;Q3TU40;A2AL81	2;2;2;1;1;1;1;1;1;1;1;1;1;1;1	2;2;2;1;1;1;1;1;1;1;1;1;1;1;1	2;2;2;1;1;1;1;1;1;1;1;1;1;1;1	Aspartyl/asparaginyl beta-hydroxylase	Asph	tr|Q8CBM2|Q8CBM2_MOUSE Aspartyl/asparaginyl beta-hydroxylase OS=Mus musculus OX=10090 GN=Asph PE=1 SV=1;tr|A2AL85|A2AL85_MOUSE Aspartyl/asparaginyl beta-hydroxylase OS=Mus musculus OX=10090 GN=Asph PE=1 SV=1;sp|Q8BSY0|ASPH_MOUSE Aspartyl/asparaginyl beta-h	15	2	2	2	0	0	0	0	0	0	1	1	1	1	0	0	0	0	0	0	0	0	1	1	1	1	0	0	0	0	0	0	0	0	1	1	1	1	0	0	4.1	4.1	4.1	75.127	658	658;725;741;73;149;163;197;207;212;215;245;261;272;294;310	11.5				2	2		0.0047669	1.6282							By MS/MS	By matching	By matching	By MS/MS			0	0	0	0	0	0	2.7	2.7	1.4	1.4	0	0	36905000	0	0	0	0	0	0	14554000	15759000	3190900	3400600	0	0	2				346	4640;6860	True;True	4968;7311	17001;17002;25083;25084	20758;29815	20758;29815
F7CXJ2;A2ALF0;A2ALF3;F6TQL3;Q6NZB0	F7CXJ2;A2ALF0;A2ALF3;F6TQL3;Q6NZB0	1;1;1;1;1	1;1;1;1;1	1;1;1;1;1	DnaJ homolog subfamily C member 8	Dnajc8	tr|F7CXJ2|F7CXJ2_MOUSE DnaJ homolog subfamily C member 8 (Fragment) OS=Mus musculus OX=10090 GN=Dnajc8 PE=1 SV=1;tr|A2ALF0|A2ALF0_MOUSE DnaJ homolog subfamily C member 8 OS=Mus musculus OX=10090 GN=Dnajc8 PE=1 SV=1;tr|A2ALF3|A2ALF3_MOUSE DnaJ homolog subfa	5	1	1	1	0	0	0	0	0	0	1	1	0	0	0	0	0	0	0	0	0	0	1	1	0	0	0	0	0	0	0	0	0	0	1	1	0	0	0	0	16.8	16.8	16.8	11.412	95	95;219;234;244;253	10				2			0.0022949	1.9511							By MS/MS	By matching					0	0	0	0	0	0	16.8	16.8	0	0	0	0	13932000	0	0	0	0	0	0	8443600	5488200	0	0	0	0	1				347	1536	TRUE	1589	5478;5479	6589	6589
A2ALV7;Q6PDI5;A2ALV9;A2ALW1;A2ALV8;A2ALV6	A2ALV7;Q6PDI5;A2ALV9;A2ALW1;A2ALV8;A2ALV6	2;2;1;1;1;1	2;2;1;1;1;1	2;2;1;1;1;1	Proteasome-associated protein ECM29 homolog	AI314180;Ecm29	tr|A2ALV7|A2ALV7_MOUSE Proteasome adapter and scaffold protein ECM29 (Fragment) OS=Mus musculus OX=10090 GN=Ecpas PE=1 SV=1;sp|Q6PDI5|ECM29_MOUSE Proteasome adapter and scaffold protein ECM29 OS=Mus musculus OX=10090 GN=Ecpas PE=1 SV=3;tr|A2ALV9|A2ALV9_MOU	6	2	2	2	0	0	2	2	0	0	0	0	0	0	0	0	0	0	2	2	0	0	0	0	0	0	0	0	0	0	2	2	0	0	0	0	0	0	0	0	2.2	2.2	2.2	164.52	1490	1490;1840;246;361;538;942	4		4					0	16.209			By MS/MS	By matching									0	0	2.2	2.2	0	0	0	0	0	0	0	0	33577000	0	0	19292000	14285000	0	0	0	0	0	0	0	0	1				348	3241;4617	True;True	3549;4944	11781;11782;16916;16917	14946;20681	14946;20681
A2AMR7;O88507	A2AMR7;O88507	1;1	1;1	1;1	Ciliary neurotrophic factor receptor subunit alpha	Cntfr	tr|A2AMR7|A2AMR7_MOUSE Ciliary neurotrophic factor receptor subunit alpha (Fragment) OS=Mus musculus OX=10090 GN=Cntfr PE=1 SV=1;sp|O88507|CNTFR_MOUSE Ciliary neurotrophic factor receptor subunit alpha OS=Mus musculus OX=10090 GN=Cntfr PE=1 SV=2	2	1	1	1	1	1	0	0	0	0	1	1	1	1	0	0	1	1	0	0	0	0	1	1	1	1	0	0	1	1	0	0	0	0	1	1	1	1	0	0	21.7	21.7	21.7	6.3131	60	60;372	8	2			2	2		0	4.3056	By MS/MS	By matching					By MS/MS	By MS/MS	By MS/MS	By MS/MS			21.7	21.7	0	0	0	0	21.7	21.7	21.7	21.7	0	0	60104000	7453100	5559500	0	0	0	0	9012900	14068000	12404000	11607000	0	0	7				349	3428	TRUE	3741	12628;12629;12630;12631;12632;12633	15938;15939;15940;15941;15942;15943;15944	15941
A2AMW0;P47757;F7CAZ6;A0A0A0MQI9;F6YHZ8	A2AMW0;P47757;F7CAZ6	6;5;3;1;1	6;5;3;1;1	6;5;3;1;1	F-actin-capping protein subunit beta	Capzb	tr|A2AMW0|A2AMW0_MOUSE Capping protein (Actin filament) muscle Z-line, beta, isoform CRA_a OS=Mus musculus OX=10090 GN=Capzb PE=1 SV=1;sp|P47757|CAPZB_MOUSE F-actin-capping protein subunit beta OS=Mus musculus OX=10090 GN=Capzb PE=1 SV=3;tr|F7CAZ6|F7CAZ6_M	5	6	6	6	1	1	6	4	1	1	2	2	0	0	0	0	1	1	6	4	1	1	2	2	0	0	0	0	1	1	6	4	1	1	2	2	0	0	0	0	26.9	26.9	26.9	29.295	260	260;277;204;109;188	5.33	2	10	2	4			0	11.46	By MS/MS	By MS/MS	By MS/MS	By MS/MS	By matching	By MS/MS	By MS/MS	By MS/MS					5.4	5.4	26.9	15.4	5.4	5.4	11.5	11.5	0	0	0	0	331650000	30644000	25089000	104070000	88920000	8676300	18736000	21760000	33752000	0	0	0	0	17				350	953;4188;5008;5322;6633;7144	True;True;True;True;True;True	983;4510;5343;5677;7081;7599	3426;3427;3428;15526;18202;18203;19278;19279;24331;24332;24333;24334;24335;24336;24337;24338;26033;26034	4128;4129;19287;22033;22034;23159;28968;28969;28970;28971;28972;28973;28974;28975;28976;28977;30978	4128;19287;22034;23159;28968;30978
A2AMY5;Q91VX2	A2AMY5;Q91VX2	2;2	2;2	2;2	Ubiquitin-associated protein 2	Ubap2	tr|A2AMY5|A2AMY5_MOUSE Ubiquitin-associated protein 2 OS=Mus musculus OX=10090 GN=Ubap2 PE=1 SV=1;sp|Q91VX2|UBAP2_MOUSE Ubiquitin-associated protein 2 OS=Mus musculus OX=10090 GN=Ubap2 PE=1 SV=1	2	2	2	2	0	0	1	1	1	0	1	1	0	0	0	0	0	0	1	1	1	0	1	1	0	0	0	0	0	0	1	1	1	0	1	1	0	0	0	0	3.2	3.2	3.2	117.83	1131	1131;1132	7		2	1	2			0	2.5494			By matching	By MS/MS	By MS/MS		By matching	By MS/MS					0	0	1.3	1.3	1.9	0	1.3	1.3	0	0	0	0	30784000	0	0	3681800	5869800	13308000	0	2918800	5005100	0	0	0	0	3				351	4756;6987	True;True	5085;7442	17404;25479;25480;25481;25482	21187;30253;30254	21187;30254
Z4YMA7;A2AN08	Z4YMA7;A2AN08	1;1	1;1	1;1	E3 ubiquitin-protein ligase UBR4	Ubr4	tr|Z4YMA7|Z4YMA7_MOUSE E3 ubiquitin-protein ligase UBR4 (Fragment) OS=Mus musculus OX=10090 GN=Ubr4 PE=1 SV=1;sp|A2AN08|UBR4_MOUSE E3 ubiquitin-protein ligase UBR4 OS=Mus musculus OX=10090 GN=Ubr4 PE=1 SV=1	2	1	1	1	0	0	1	1	0	0	0	0	0	0	0	0	0	0	1	1	0	0	0	0	0	0	0	0	0	0	1	1	0	0	0	0	0	0	0	0	2.2	2.2	2.2	146.7	1301	1301;5180	4		2					0	2.985			By MS/MS	By matching									0	0	2.2	2.2	0	0	0	0	0	0	0	0	25175000	0	0	12168000	13007000	0	0	0	0	0	0	0	0	1				352	8431	TRUE	8944	31167;31168	37130	37130
F6S5B6;F6XWQ4;Q3UUV0;A2AN61;Q8VEH2;F7D5G9	F6S5B6;F6XWQ4;Q3UUV0;A2AN61;Q8VEH2;F7D5G9	3;3;3;3;3;2	3;3;3;3;3;2	3;3;3;3;3;2		Ciz1	tr|F6S5B6|F6S5B6_MOUSE CDKN1A-interacting zinc finger protein 1 (Fragment) OS=Mus musculus OX=10090 GN=Ciz1 PE=1 SV=8;tr|F6XWQ4|F6XWQ4_MOUSE CDKN1A-interacting zinc finger protein 1 (Fragment) OS=Mus musculus OX=10090 GN=Ciz1 PE=1 SV=1;tr|Q3UUV0|Q3UUV0_MOU	6	3	3	3	0	0	0	0	1	1	0	0	3	3	0	0	0	0	0	0	1	1	0	0	3	3	0	0	0	0	0	0	1	1	0	0	3	3	0	0	14.5	14.5	14.5	28.374	262	262;288;791;821;845;245	11.5			2		6		0.0012682	2.4046					By matching	By MS/MS			By MS/MS	By MS/MS			0	0	0	0	4.2	4.2	0	0	14.5	14.5	0	0	69575000	0	0	0	0	3953800	4400600	0	0	25482000	35739000	0	0	4				353	433;3862;8512	True;True;True	439;4183;9029	1603;1604;14320;14321;31522;31523;31524;31525	2016;17998;37627;37628	2016;17998;37627
A2AP78;O54879	A2AP78;O54879	5;5	5;5	5;5	High mobility group protein B3	Hmgb3	tr|A2AP78|A2AP78_MOUSE High mobility group protein B3 (Fragment) OS=Mus musculus OX=10090 GN=Hmgb3 PE=1 SV=1;sp|O54879|HMGB3_MOUSE High mobility group protein B3 OS=Mus musculus OX=10090 GN=Hmgb3 PE=1 SV=3	2	5	5	5	1	1	0	0	4	4	1	1	0	0	0	0	1	1	0	0	4	4	1	1	0	0	0	0	1	1	0	0	4	4	1	1	0	0	0	0	26.4	26.4	26.4	18.311	159	159;200	6.54	2		9	2			0	10.028	By MS/MS	By MS/MS			By MS/MS	By MS/MS	By MS/MS	By MS/MS					8.2	8.2	0	0	25.8	26.4	8.2	8.2	0	0	0	0	848720000	81321000	77360000	0	0	258200000	379620000	24217000	28002000	0	0	0	0	23				354	4159;4191;4227;5553;7149	True;True;True;True;True	4481;4513;4549;5924;7604	15418;15530;15531;15663;20253;20254;20255;26047;26048;26049;26050;26051;26052	19180;19290;19404;19405;24227;24228;24229;24230;24231;24232;24233;24234;24235;24236;31000;31001;31002;31003;31004;31005;31006;31007;31008	19180;19290;19404;24232;31000
A2APB8	A2APB8	3	3	3	Targeting protein for Xklp2	Tpx2	sp|A2APB8|TPX2_MOUSE Targeting protein for Xklp2 OS=Mus musculus OX=10090 GN=Tpx2 PE=1 SV=1	1	3	3	3	1	2	0	0	2	2	0	0	0	0	0	0	1	2	0	0	2	2	0	0	0	0	0	0	1	2	0	0	2	2	0	0	0	0	0	0	5.5	5.5	5.5	85.893	745	745	4.43	3		4				0	4.208	By matching	By MS/MS			By MS/MS	By MS/MS							1.6	3.6	0	0	3.9	3.9	0	0	0	0	0	0	111940000	4688700	4004900	0	0	45853000	57393000	0	0	0	0	0	0	6				355	4179;6024;7114	True;True;True	4501;6448;7569	15495;15496;15497;22108;22109;25903;25904	19261;19262;19263;26302;26303;30715	19261;26303;30715
A2AQ19	A2AQ19	2	2	2	RNA polymerase-associated protein RTF1 homolog	Rtf1	sp|A2AQ19|RTF1_MOUSE RNA polymerase-associated protein RTF1 homolog OS=Mus musculus OX=10090 GN=Rtf1 PE=1 SV=1	1	2	2	2	1	1	2	2	0	0	1	1	0	0	0	0	1	1	2	2	0	0	1	1	0	0	0	0	1	1	2	2	0	0	1	1	0	0	0	0	3.8	3.8	3.8	80.796	715	715	4.75	2	4		2			0	11.644	By MS/MS	By MS/MS	By MS/MS	By MS/MS			By matching	By MS/MS					2.1	2.1	3.8	3.8	0	0	2.1	2.1	0	0	0	0	57285000	8764100	6893900	17091000	19643000	0	0	1445700	3446900	0	0	0	0	6				356	4207;7973	True;True	4529;8455	15589;15590;15591;15592;15593;15594;29327;29328	19344;19345;19346;19347;19348;34942	19345;34942
A2AQA7;Q8CFQ3	A2AQA7;Q8CFQ3	1;1	1;1	1;1	Intron-binding protein aquarius	Aqr	tr|A2AQA7|A2AQA7_MOUSE RNA helicase aquarius OS=Mus musculus OX=10090 GN=Aqr PE=1 SV=1;sp|Q8CFQ3|AQR_MOUSE RNA helicase aquarius OS=Mus musculus OX=10090 GN=Aqr PE=1 SV=2	2	1	1	1	0	0	0	0	1	1	0	0	0	0	0	0	0	0	0	0	1	1	0	0	0	0	0	0	0	0	0	0	1	1	0	0	0	0	0	0	0.9	0.9	0.9	161.85	1400	1400;1481	7			2				0.0012422	2.3143					By MS/MS	By MS/MS							0	0	0	0	0.9	0.9	0	0	0	0	0	0	16174000	0	0	0	0	6802900	9371100	0	0	0	0	0	0	2				357	4618	TRUE	4945	16918;16919	20682;20683	20683
A2AQR0;Q64521	A2AQR0;Q64521	1;1	1;1	1;1	Glycerol-3-phosphate dehydrogenase;Glycerol-3-phosphate dehydrogenase, mitochondrial	Gpd2	tr|A2AQR0|A2AQR0_MOUSE Glycerol-3-phosphate dehydrogenase OS=Mus musculus OX=10090 GN=Gpd2 PE=1 SV=1;sp|Q64521|GPDM_MOUSE Glycerol-3-phosphate dehydrogenase, mitochondrial OS=Mus musculus OX=10090 GN=Gpd2 PE=1 SV=2	2	1	1	1	0	0	0	0	0	0	1	1	0	0	0	0	0	0	0	0	0	0	1	1	0	0	0	0	0	0	0	0	0	0	1	1	0	0	0	0	1.6	1.6	1.6	82.829	745	745;727	10				2			0	2.9696							By MS/MS	By matching					0	0	0	0	0	0	1.6	1.6	0	0	0	0	18934000	0	0	0	0	0	0	8621000	10313000	0	0	0	0	1				358	6863	TRUE	7314	25096;25097	29829	29829
A2AR02	A2AR02	3	3	3	Peptidyl-prolyl cis-trans isomerase G	Ppig	sp|A2AR02|PPIG_MOUSE Peptidyl-prolyl cis-trans isomerase G OS=Mus musculus OX=10090 GN=Ppig PE=1 SV=1	1	3	3	3	0	0	1	1	2	2	0	0	1	1	0	0	0	0	1	1	2	2	0	0	1	1	0	0	0	0	1	1	2	2	0	0	1	1	0	0	4.4	4.4	4.4	88.324	752	752	7.75		2	4		2		0	3.6905			By matching	By MS/MS	By MS/MS	By MS/MS			By matching	By MS/MS			0	0	0.9	0.9	3.5	3.5	0	0	1.6	1.6	0	0	45742000	0	0	5094000	9096700	9146700	15741000	0	0	3256100	3407700	0	0	4				359	1393;1655;7329	True;True;True	1444;1712;7788	4935;4936;5960;5961;26778;26779;26780;26781	5937;5938;7161;31950;31951	5937;7161;31951		13				501
A2ARP8;Q9QYR6	A2ARP8;Q9QYR6	2;2	2;2	2;2	Microtubule-associated protein 1A;MAP1A heavy chain;MAP1 light chain LC2	Map1a	tr|A2ARP8|A2ARP8_MOUSE Microtubule-associated protein 1A OS=Mus musculus OX=10090 GN=Map1a PE=1 SV=1;sp|Q9QYR6|MAP1A_MOUSE Microtubule-associated protein 1A OS=Mus musculus OX=10090 GN=Map1a PE=1 SV=2	2	2	2	2	1	1	1	1	1	1	0	2	0	0	0	0	1	1	1	1	1	1	0	2	0	0	0	0	1	1	1	1	1	1	0	2	0	0	0	0	0.8	0.8	0.8	325.88	3014	3014;2776	5.5	2	2	2	2			0	3.7801	By MS/MS	By MS/MS	By matching	By MS/MS	By MS/MS	By MS/MS		By MS/MS					0.4	0.4	0.4	0.4	0.4	0.4	0	0.8	0	0	0	0	27967000	4221500	4147600	1640200	4695800	4901600	0	0	8360100	0	0	0	0	7				360	2264;3108	True;True	2331;3411	7918;7919;7920;11274;11275;11276;11277;11278	9364;9365;9366;14317;14318;14319;14320	9365;14318
A2ASM0;A2ASL8;Q7TQ95	A2ASM0;A2ASL8;Q7TQ95	1;1;1	1;1;1	1;1;1	Protein lunapark	Lnp	tr|A2ASM0|A2ASM0_MOUSE Endoplasmic reticulum junction formation protein lunapark (Fragment) OS=Mus musculus OX=10090 GN=Lnpk PE=1 SV=8;tr|A2ASL8|A2ASL8_MOUSE Endoplasmic reticulum junction formation protein lunapark OS=Mus musculus OX=10090 GN=Lnpk PE=1 SV	3	1	1	1	0	0	0	0	1	1	1	1	0	0	0	0	0	0	0	0	1	1	1	1	0	0	0	0	0	0	0	0	1	1	1	1	0	0	0	0	4.3	4.3	4.3	28.368	254	254;376;425	8.5			2	2			0.0042895	1.658					By MS/MS	By matching	By matching	By MS/MS					0	0	0	0	4.3	4.3	4.3	4.3	0	0	0	0	12464000	0	0	0	0	2159400	2320100	1250300	6734300	0	0	0	0	3				361	900	TRUE	930	3221;3222;3223;3224	3829;3830;3831	3829
Z4YJS5;Z4YK85;M0QWP1;A2ASQ1	Z4YJS5;Z4YK85;M0QWP1;A2ASQ1	1;1;1;1	1;1;1;1	1;1;1;1	Agrin;Agrin N-terminal 110 kDa subunit;Agrin C-terminal 110 kDa subunit;Agrin C-terminal 90 kDa fragment;Agrin C-terminal 22 kDa fragment	Agrn	tr|Z4YJS5|Z4YJS5_MOUSE Agrin OS=Mus musculus OX=10090 GN=Agrn PE=1 SV=1;tr|Z4YK85|Z4YK85_MOUSE Agrin OS=Mus musculus OX=10090 GN=Agrn PE=1 SV=1;tr|M0QWP1|M0QWP1_MOUSE Agrin OS=Mus musculus OX=10090 GN=Agrn PE=1 SV=1;sp|A2ASQ1|AGRIN_MOUSE Agrin OS=Mus muscu	4	1	1	1	0	0	0	0	0	0	0	0	1	1	0	0	0	0	0	0	0	0	0	0	1	1	0	0	0	0	0	0	0	0	0	0	1	1	0	0	1.2	1.2	1.2	121.88	1151	1151;1927;2034;1950	13					2		0.0091921	1.308									By MS/MS	By MS/MS			0	0	0	0	0	0	0	0	1.2	1.2	0	0	8825700	0	0	0	0	0	0	0	0	3300200	5525500	0	0	2				362	1313	TRUE	1364	4634;4635	5615;5616	5616
A2ASS6;E9Q8N1;E9Q8K5;F7CR78;A2AT68;F6RSJ3;Q8BUJ6;A2AT66;A2AT65;A2AT70;A2AT64;A2AT67;F6ZZ75;F6ZRX7	A2ASS6;E9Q8N1;E9Q8K5	50;49;49;9;4;4;3;3;3;3;2;2;1;1	50;49;49;9;4;4;3;3;3;3;2;2;1;1	50;49;49;9;4;4;3;3;3;3;2;2;1;1	Titin	Ttn	sp|A2ASS6|TITIN_MOUSE Titin OS=Mus musculus OX=10090 GN=Ttn PE=1 SV=1;tr|E9Q8N1|E9Q8N1_MOUSE Titin OS=Mus musculus OX=10090 GN=Ttn PE=1 SV=1;tr|E9Q8K5|E9Q8K5_MOUSE Titin OS=Mus musculus OX=10090 GN=Ttn PE=1 SV=1	14	50	50	50	1	2	0	0	1	0	0	0	40	45	6	6	1	2	0	0	1	0	0	0	40	45	6	6	1	2	0	0	1	0	0	0	40	45	6	6	1.9	1.9	1.9	3906.4	35213	35213;33467;33467;8272;1054;1135;645;679;710;3409;544;629;91;150	12.9	3		1		94	12	0	110.64	By MS/MS	By MS/MS			By MS/MS				By MS/MS	By MS/MS	By matching	By MS/MS	0	0.1	0	0	0.1	0	0	0	1.5	1.7	0.2	0.2	11054000000	19041000	14594000	0	0	70835000	0	0	0	4843900000	6052600000	24090000	29066000	78				363	17;240;279;281;673;707;719;738;740;1387;1643;3419;3680;3867;4247;4272;4352;4520;5081;5137;5318;5616;6108;6223;6373;6474;6656;6677;6682;6849;7081;7297;7554;7776;7817;7838;7848;7849;7872;7979;8236;8264;8322;8324;8326;8522;8574;8592;8603;8781	True;True;True;True;True;True;True;True;True;True;True;True;True;True;True;True;True;True;True;True;True;True;True;True;True;True;True;True;True;True;True;True;True;True;True;True;True;True;True;True;True;True;True;True;True;True;True;True;True;True	17;242;281;283;694;729;742;762;764;1438;1700;3732;4000;4188;4569;4594;4676;4846;5417;5482;5673;5990;6542;6659;6815;6919;7104;7125;7130;7300;7536;7755;8027;8252;8294;8315;8325;8326;8349;8461;8742;8772;8832;8834;8836;9039;9091;9110;9122;9305	63;64;907;908;1064;1065;1066;1067;1072;1073;1074;1075;2482;2483;2620;2621;2655;2656;2728;2729;2734;2735;4916;4917;5931;12582;12583;13618;13619;14330;14331;15755;15841;15842;15843;15844;16120;16121;16606;16607;18440;18441;18442;18443;18689;18690;19255;19256;20491;20492;22427;22428;22786;22787;23349;23710;23711;24422;24423;24484;24485;24493;24494;25040;25041;25042;25043;25794;25795;26649;26650;27731;28508;28509;28655;28656;28752;28753;28774;28775;28776;28777;28778;28779;28853;28854;28855;28856;29348;29349;30407;30408;30519;30520;30521;30707;30718;30719;30726;31551;31552;31724;31725;31726;31727;31794;31795;31854;31855;32416	82;83;1115;1422;1423;1424;1427;1428;1429;3007;3168;3197;3198;3199;3280;3288;3289;5924;7140;15893;17219;17220;18004;19515;19621;19622;19623;19912;20356;22266;22267;22268;22560;23129;24484;24485;24486;26685;26686;27080;27735;28130;29094;29095;29172;29179;29767;29768;29769;29770;30583;30584;31687;33114;33897;33898;34063;34064;34192;34213;34214;34215;34308;34309;34310;34311;34959;36330;36440;36441;36614;36622;36635;37655;37829;37830;37897;37963;38508	83;1115;1424;1427;3007;3168;3199;3280;3289;5924;7140;15893;17219;18004;19515;19623;19912;20356;22268;22560;23129;24486;26686;27080;27735;28130;29095;29172;29179;29770;30584;31687;33114;33898;34064;34192;34214;34215;34310;34959;36330;36440;36614;36622;36635;37655;37829;37897;37963;38508	19				14515
A2ATP5;A2ATP6;Q8C854	A2ATP5;A2ATP6;Q8C854	1;1;1	1;1;1	1;1;1	Myelin expression factor 2	Myef2	tr|A2ATP5|A2ATP5_MOUSE Myelin expression factor 2 OS=Mus musculus OX=10090 GN=Myef2 PE=1 SV=1;tr|A2ATP6|A2ATP6_MOUSE Myelin expression factor 2 OS=Mus musculus OX=10090 GN=Myef2 PE=1 SV=2;sp|Q8C854|MYEF2_MOUSE Myelin expression factor 2 OS=Mus musculus OX=	3	1	1	1	1	1	1	1	1	1	1	1	1	1	0	0	1	1	1	1	1	1	1	1	1	1	0	0	1	1	1	1	1	1	1	1	1	1	0	0	3.3	3.3	3.3	59.543	550	550;567;591	7	2	2	4	2	2		0	178.26	By MS/MS	By MS/MS	By matching	By MS/MS	By MS/MS	By MS/MS	By MS/MS	By MS/MS	By MS/MS	By MS/MS			3.3	3.3	3.3	3.3	3.3	3.3	3.3	3.3	3.3	3.3	0	0	255330000	56518000	53037000	7429000	12976000	43846000	27478000	6806600	23057000	10030000	14148000	0	0	20				364	6479	TRUE	6924	23729;23730;23731;23732;23733;23734;23735;23736;23737;23738;23739;23740	28141;28142;28143;28144;28145;28146;28147;28148;28149;28150;28151;28152;28153;28154;28155;28156;28157;28158;28159;28160	28157
A2ATQ5;P53995	A2ATQ5;P53995	1;1	1;1	1;1	Anaphase-promoting complex subunit 1	Anapc1	tr|A2ATQ5|A2ATQ5_MOUSE Anaphase-promoting complex subunit 1 OS=Mus musculus OX=10090 GN=Anapc1 PE=1 SV=1;sp|P53995|APC1_MOUSE Anaphase-promoting complex subunit 1 OS=Mus musculus OX=10090 GN=Anapc1 PE=1 SV=2	2	1	1	1	1	1	0	0	0	0	1	1	0	0	0	0	1	1	0	0	0	0	1	1	0	0	0	0	1	1	0	0	0	0	1	1	0	0	0	0	1.3	1.3	1.3	134.72	1213	1213;1944	5.5	2			2			0.00125	2.341	By MS/MS	By MS/MS					By matching	By MS/MS					1.3	1.3	0	0	0	0	1.3	1.3	0	0	0	0	90303000	28916000	36766000	0	0	0	0	2525600	22096000	0	0	0	0	3				365	8615	TRUE	9134	31894;31895;31896;31897	38003;38004;38005	38004
A2AU62;Q64012;A2AU61;A2AU60	A2AU62;Q64012;A2AU61;A2AU60	10;10;9;5	10;10;9;5	10;10;9;5	RNA-binding protein Raly	Raly	tr|A2AU62|A2AU62_MOUSE RNA-binding protein Raly (Fragment) OS=Mus musculus OX=10090 GN=Raly PE=1 SV=1;sp|Q64012|RALY_MOUSE RNA-binding protein Raly OS=Mus musculus OX=10090 GN=Raly PE=1 SV=3;tr|A2AU61|A2AU61_MOUSE RNA-binding protein Raly (Fragment) OS=Mus	4	10	10	10	1	1	0	0	5	5	0	1	7	7	0	0	1	1	0	0	5	5	0	1	7	7	0	0	1	1	0	0	5	5	0	1	7	7	0	0	39.6	39.6	39.6	31.69	298	298;312;211;141	9.68	2		11	1	14		0	41.052	By matching	By MS/MS			By MS/MS	By MS/MS		By MS/MS	By MS/MS	By MS/MS			3	3	0	0	18.8	18.8	0	3	31.5	31.5	0	0	486970000	12681000	9755800	0	0	111330000	122710000	0	7346400	91177000	131970000	0	0	23				366	78;4309;4549;4804;4941;7055;7391;8171;8172;8311	True;True;True;True;True;True;True;True;True;True	78;4631;4876;5134;5275;7510;7850;8655;8656;8821	303;304;15951;15952;15953;15954;16691;16692;16693;16694;16695;16696;17564;17565;17566;17567;17987;17988;25703;25704;26999;27000;30075;30076;30077;30078;30667;30668	348;19764;19765;20437;20438;20439;20440;20441;20442;21371;21372;21373;21815;30472;30473;30474;32189;32190;32191;32192;35817;35818;35819;35820;36565;36566	348;19764;20442;21372;21815;30472;32192;35817;35819;36565
V9GWU5;Q3TAI4;A2AUD5;Q9CYZ2;F6VQ81;Q3TUJ9;Q8BKP1	V9GWU5;Q3TAI4;A2AUD5;Q9CYZ2;F6VQ81;Q3TUJ9;Q8BKP1	2;2;2;2;1;1;1	2;2;2;2;1;1;1	2;2;2;2;1;1;1	Tumor protein D54	Tpd52l2	tr|V9GWU5|V9GWU5_MOUSE Tumor protein D54 (Fragment) OS=Mus musculus OX=10090 GN=Tpd52l2 PE=1 SV=8;tr|Q3TAI4|Q3TAI4_MOUSE Tumor protein D52-like 2, isoform CRA_c OS=Mus musculus OX=10090 GN=Tpd52l2 PE=1 SV=1;tr|A2AUD5|A2AUD5_MOUSE Tumor protein D54 OS=Mus m	7	2	2	2	0	0	1	2	0	0	1	1	0	0	0	0	0	0	1	2	0	0	1	1	0	0	0	0	0	0	1	2	0	0	1	1	0	0	0	0	11.8	11.8	11.8	18.627	169	169;206;229;220;161;186;200	6.4		3		2			0.0022844	1.9362			By MS/MS	By MS/MS			By MS/MS	By matching					0	0	5.3	11.8	0	0	5.3	5.3	0	0	0	0	68263000	0	0	10516000	50010000	0	0	3336500	4400400	0	0	0	0	2				367	7775;8107	True;True	8251;8590	28507;29820;29821;29822;29823	33896;35538;35539	33896;35538		14				91
A2AUE1;G5E8T0;P60904	A2AUE1;G5E8T0;P60904	1;1;1	1;1;1	1;1;1	DnaJ homolog subfamily C member 5	Dnajc5	tr|A2AUE1|A2AUE1_MOUSE DnaJ homolog subfamily C member 5 (Fragment) OS=Mus musculus OX=10090 GN=Dnajc5 PE=1 SV=1;tr|G5E8T0|G5E8T0_MOUSE DnaJ (Hsp40) homolog, subfamily C, member 5, isoform CRA_b OS=Mus musculus OX=10090 GN=Dnajc5 PE=1 SV=1;sp|P60904|DNJC5_	3	1	1	1	0	0	0	0	0	0	1	1	0	0	0	0	0	0	0	0	0	0	1	1	0	0	0	0	0	0	0	0	0	0	1	1	0	0	0	0	9.9	9.9	9.9	15.819	141	141;167;198	10				4			0.0012804	2.4596							By MS/MS	By MS/MS					0	0	0	0	0	0	9.9	9.9	0	0	0	0	88579000	0	0	0	0	0	0	35680000	52898000	0	0	0	0	4				368	1622	TRUE	1676	5818;5819;5820;5821	6966;6967;6968;6969	6966
A2AUK7;A2AUK8;A2AUK5;E9PV14;Q9Z2H5	A2AUK7;A2AUK8;A2AUK5;E9PV14;Q9Z2H5	1;1;1;1;1	1;1;1;1;1	1;1;1;1;1	Band 4.1-like protein 1	Epb4.1l1;Epb41l1	tr|A2AUK7|A2AUK7_MOUSE Band 4.1-like protein 1 OS=Mus musculus OX=10090 GN=Epb41l1 PE=1 SV=1;tr|A2AUK8|A2AUK8_MOUSE Band 4.1-like protein 1 OS=Mus musculus OX=10090 GN=Epb41l1 PE=1 SV=1;tr|A2AUK5|A2AUK5_MOUSE Band 4.1-like protein 1 OS=Mus musculus OX=1009	5	1	1	1	0	0	0	0	0	0	1	1	0	0	0	0	0	0	0	0	0	0	1	1	0	0	0	0	0	0	0	0	0	0	1	1	0	0	0	0	1.6	1.6	1.6	81.89	730	730;867;879;1064;879	10				2			0	2.5454							By matching	By MS/MS					0	0	0	0	0	0	1.6	1.6	0	0	0	0	7133100	0	0	0	0	0	0	2499800	4633400	0	0	0	0	1				369	6238	TRUE	6674	22831;22832	27127	27127
A2AUM6;P16254	A2AUM6;P16254	1;1	1;1	1;1	Signal recognition particle 14 kDa protein;Signal recognition particle 14 kDa protein, N-terminally processed	Srp14	tr|A2AUM6|A2AUM6_MOUSE Signal recognition particle 14 kDa protein OS=Mus musculus OX=10090 GN=Srp14 PE=1 SV=1;sp|P16254|SRP14_MOUSE Signal recognition particle 14 kDa protein OS=Mus musculus OX=10090 GN=Srp14 PE=1 SV=1	2	1	1	1	1	0	0	0	1	1	0	0	0	0	0	0	1	0	0	0	1	1	0	0	0	0	0	0	1	0	0	0	1	1	0	0	0	0	0	0	12.4	12.4	12.4	11.234	97	97;110	5	1		2				0.0075453	1.457	By MS/MS				By matching	By MS/MS							12.4	0	0	0	12.4	12.4	0	0	0	0	0	0	19788000	0	0	0	0	6153500	13634000	0	0	0	0	0	0	3				370	7106	TRUE	7561	25873;25874;25875	30689;30690;30691	30691
A2AUM9	A2AUM9	2	2	2	Centrosomal protein of 152 kDa	Cep152	sp|A2AUM9|CE152_MOUSE Centrosomal protein of 152 kDa OS=Mus musculus OX=10090 GN=Cep152 PE=1 SV=1	1	2	2	2	0	0	0	0	0	0	0	0	0	0	2	2	0	0	0	0	0	0	0	0	0	0	2	2	0	0	0	0	0	0	0	0	0	0	2	2	1.8	1.8	1.8	196.53	1736	1736	16						4	0	3.0635											By MS/MS	By matching	0	0	0	0	0	0	0	0	0	0	1.8	1.8	31034000	0	0	0	0	0	0	0	0	0	0	18738000	12295000	2				371	3029;6831	True;True	3328;7281	10982;10983;24989;24990	14002;29712	14002;29712
A2AVJ7;Q99PL5	A2AVJ7;Q99PL5	25;25	25;25	25;25	Ribosome-binding protein 1	Rrbp1	tr|A2AVJ7|A2AVJ7_MOUSE Ribosome-binding protein 1 OS=Mus musculus OX=10090 GN=Rrbp1 PE=1 SV=1;sp|Q99PL5|RRBP1_MOUSE Ribosome-binding protein 1 OS=Mus musculus OX=10090 GN=Rrbp1 PE=1 SV=2	2	25	25	25	4	4	2	3	10	12	9	9	12	11	0	0	4	4	2	3	10	12	9	9	12	11	0	0	4	4	2	3	10	12	9	9	12	11	0	0	19.6	19.6	19.6	158.39	1464	1464;1605	8.79	8	5	25	18	26		0	127.66	By MS/MS	By MS/MS	By MS/MS	By MS/MS	By MS/MS	By MS/MS	By MS/MS	By MS/MS	By MS/MS	By MS/MS			2.9	2.9	1.6	2.2	6.6	8.3	9	8.9	9.4	9.3	0	0	1195000000	57271000	70476000	9756400	25814000	97379000	265020000	123110000	146420000	234750000	164960000	0	0	101				372	377;630;631;812;889;1588;1695;1824;1998;2439;3314;4320;4706;4875;4962;5929;6392;6664;6716;7365;7366;7491;7991;8184;8536	True;True;True;True;True;True;True;True;True;True;True;True;True;True;True;True;True;True;True;True;True;True;True;True;True	383;648;649;650;839;918;1641;1752;1881;2057;2568;3624;4642;5034;5206;5297;6342;6837;7112;7164;7824;7825;7963;8473;8668;9053	1409;2328;2329;2330;2331;2332;2333;2334;2972;3190;3191;5681;5682;5683;5684;5685;6068;6069;6491;6492;6493;6494;7078;7079;8733;8734;8735;12081;12082;12083;12084;12085;12086;12087;12088;15978;15979;17224;17225;17226;17227;17228;17229;17230;17231;17232;17233;17782;17783;18065;21804;21805;23406;23407;24442;24443;24444;24445;24611;26902;26903;26904;26905;26906;26907;26908;26909;26910;26911;26912;26913;26914;26915;26916;27450;27451;29380;29381;30112;30113;31596;31597	1769;2819;2820;2821;2822;2823;2824;2825;2826;2827;2828;3564;3793;3794;6801;6802;6803;7275;7737;7738;7739;7740;7741;7742;7743;7744;8421;8422;10566;10567;10568;15236;15237;15238;15239;15240;15241;15242;15243;15244;15245;15246;15247;15248;19787;20971;20972;20973;20974;20975;20976;20977;20978;20979;20980;20981;20982;21610;21891;25985;27788;27789;27790;27791;27792;29113;29114;29115;29289;32080;32081;32082;32083;32084;32085;32086;32087;32088;32089;32090;32091;32092;32093;32094;32095;32096;32097;32098;32099;32100;32101;32102;32103;32104;32105;32106;32780;35004;35855;35856;37700;37701	1769;2820;2825;3564;3794;6802;7275;7743;8422;10566;15246;19787;20972;21610;21891;25985;27792;29113;29289;32088;32106;32780;35004;35855;37700				7				674
A2AVR9;P62627	A2AVR9;P62627	3;3	3;3	3;3	Dynein light chain roadblock-type 1	Dynlrb1	tr|A2AVR9|A2AVR9_MOUSE Dynein light chain roadblock OS=Mus musculus OX=10090 GN=Dynlrb1 PE=1 SV=1;sp|P62627|DLRB1_MOUSE Dynein light chain roadblock-type 1 OS=Mus musculus OX=10090 GN=Dynlrb1 PE=1 SV=3	2	3	3	3	2	2	1	1	2	1	1	1	0	0	0	0	2	2	1	1	2	1	1	1	0	0	0	0	2	2	1	1	2	1	1	1	0	0	0	0	21.2	21.2	21.2	11.928	104	104;96	4.82	4	2	3	2			0	12.714	By MS/MS	By MS/MS	By MS/MS	By MS/MS	By MS/MS	By matching	By MS/MS	By matching					9.6	9.6	9.6	9.6	21.2	9.6	8.7	8.7	0	0	0	0	103730000	23131000	16038000	9408700	11446000	11999000	18941000	6931700	5835800	0	0	0	0	10				373	1598;4223;5341	True;True;True	1651;4545;5696	5738;15651;15652;15653;15654;15655;15656;19351;19352;19353;19354	6881;19395;19396;19397;19398;19399;23238;23239;23240;23241	6881;19398;23241
A2AW05;Q08943	A2AW05;Q08943	4;4	4;4	4;4	FACT complex subunit SSRP1	Ssrp1	tr|A2AW05|A2AW05_MOUSE FACT complex subunit SSRP1 (Fragment) OS=Mus musculus OX=10090 GN=Ssrp1 PE=1 SV=1;sp|Q08943|SSRP1_MOUSE FACT complex subunit SSRP1 OS=Mus musculus OX=10090 GN=Ssrp1 PE=1 SV=2	2	4	4	4	0	0	0	0	3	1	0	0	1	1	0	0	0	0	0	0	3	1	0	0	1	1	0	0	0	0	0	0	3	1	0	0	1	1	0	0	9.8	9.8	9.8	71.527	623	623;708	8.5			6		2		0	27.013					By MS/MS	By MS/MS			By MS/MS	By MS/MS			0	0	0	0	7.9	2.1	0	0	1.9	1.9	0	0	127720000	0	0	0	0	48054000	45783000	0	0	17184000	16697000	0	0	7				374	2255;4945;5522;6462	True;True;True;True	2318;5279;5890;6907	7884;17995;17996;20127;23682;23683;23684;23685	9292;21822;21823;21824;24068;28102;28103	9292;21824;24068;28103
A2AWA7;A2AWA9	A2AWA7;A2AWA9	1;1	1;1	1;1	Rab GTPase-activating protein 1	Rabgap1	tr|A2AWA7|A2AWA7_MOUSE Rab GTPase-activating protein 1 (Fragment) OS=Mus musculus OX=10090 GN=Rabgap1 PE=1 SV=1;sp|A2AWA9|RBGP1_MOUSE Rab GTPase-activating protein 1 OS=Mus musculus OX=10090 GN=Rabgap1 PE=1 SV=1	2	1	1	1	0	0	1	1	0	0	1	1	0	0	0	0	0	0	1	1	0	0	1	1	0	0	0	0	0	0	1	1	0	0	1	1	0	0	0	0	2.9	2.9	2.9	50.239	455	455;1064	7		2		2			0.0075038	1.4399			By matching	By MS/MS			By MS/MS	By matching					0	0	2.9	2.9	0	0	2.9	2.9	0	0	0	0	27724000	0	0	10091000	12297000	0	0	2501100	2834800	0	0	0	0	2				375	6934	TRUE	7388	25319;25320;25321;25322	30074;30075	30074
A2AWH7;A2AWH8;Q8BKZ9	A2AWH7;A2AWH8;Q8BKZ9	1;1;1	1;1;1	1;1;1	Pyruvate dehydrogenase protein X component, mitochondrial	Pdhx	tr|A2AWH7|A2AWH7_MOUSE Pyruvate dehydrogenase protein X component, mitochondrial (Fragment) OS=Mus musculus OX=10090 GN=Pdhx PE=1 SV=1;tr|A2AWH8|A2AWH8_MOUSE Pyruvate dehydrogenase protein X component, mitochondrial OS=Mus musculus OX=10090 GN=Pdhx PE=1 SV	3	1	1	1	0	0	0	0	0	0	1	1	0	0	0	0	0	0	0	0	0	0	1	1	0	0	0	0	0	0	0	0	0	0	1	1	0	0	0	0	6.4	6.4	6.4	23.043	218	218;220;501	10				4			0.0023068	1.9749							By MS/MS	By MS/MS					0	0	0	0	0	0	6.4	6.4	0	0	0	0	23199000	0	0	0	0	0	0	7155000	16044000	0	0	0	0	3				376	3427	TRUE	3740	12624;12625;12626;12627	15935;15936;15937	15937
A2AWT6;A2AWT7;A2AWT5;P25976;E9Q4A8	A2AWT6;A2AWT7;A2AWT5;P25976;E9Q4A8	2;2;2;2;1	2;2;2;2;1	2;2;2;2;1	Nucleolar transcription factor 1	Ubtf	tr|A2AWT6|A2AWT6_MOUSE Nucleolar transcription factor 1 OS=Mus musculus OX=10090 GN=Ubtf PE=1 SV=1;tr|A2AWT7|A2AWT7_MOUSE Nucleolar transcription factor 1 OS=Mus musculus OX=10090 GN=Ubtf PE=1 SV=1;tr|A2AWT5|A2AWT5_MOUSE Nucleolar transcription factor 1 OS	5	2	2	2	0	0	0	0	2	1	0	0	0	0	0	0	0	0	0	0	2	1	0	0	0	0	0	0	0	0	0	0	2	1	0	0	0	0	0	0	3.7	3.7	3.7	85.009	727	727;752;764;765;169	7			3				0	2.8362					By MS/MS	By MS/MS							0	0	0	0	3.7	1.8	0	0	0	0	0	0	33271000	0	0	0	0	24772000	8498800	0	0	0	0	0	0	2				377	3375;7626	True;True	3687;8101	12371;12372;27978	15613;33366	15613;33366
A2BDX3	A2BDX3	1	1	1	Adenylyltransferase and sulfurtransferase MOCS3;Molybdopterin-synthase adenylyltransferase;Molybdopterin-synthase sulfurtransferase	Mocs3	sp|A2BDX3|MOCS3_MOUSE Adenylyltransferase and sulfurtransferase MOCS3 OS=Mus musculus OX=10090 GN=Mocs3 PE=1 SV=1	1	1	1	1	0	0	0	0	0	0	0	0	0	1	0	0	0	0	0	0	0	0	0	0	0	1	0	0	0	0	0	0	0	0	0	0	0	1	0	0	2	2	2	49.374	460	460	13					1		0.0070886	1.4823										By MS/MS			0	0	0	0	0	0	0	0	0	2	0	0	48443000	0	0	0	0	0	0	0	0	0	48443000	0	0	1				378	8479	TRUE	8994	31396	37486	37486
A2BE93;Q9EQU5;A2BE92	A2BE93;Q9EQU5;A2BE92	5;5;4	5;5;4	5;5;4	Protein SET	Set	tr|A2BE93|A2BE93_MOUSE Protein SET (Fragment) OS=Mus musculus OX=10090 GN=Set PE=1 SV=1;sp|Q9EQU5|SET_MOUSE Protein SET OS=Mus musculus OX=10090 GN=Set PE=1 SV=1;tr|A2BE92|A2BE92_MOUSE Protein SET (Fragment) OS=Mus musculus OX=10090 GN=Set PE=1 SV=1	3	5	5	5	4	4	5	5	1	1	3	3	0	0	0	0	4	4	5	5	1	1	3	3	0	0	0	0	4	4	5	5	1	1	3	3	0	0	0	0	30.7	30.7	30.7	24.923	215	215;289;151	4.86	10	13	4	8			0	91.473	By MS/MS	By MS/MS	By MS/MS	By MS/MS	By MS/MS	By MS/MS	By MS/MS	By MS/MS					24.2	24.2	30.7	30.7	6	6	19.5	19.5	0	0	0	0	2389400000	452990000	433600000	751060000	522790000	16340000	37619000	92278000	82722000	0	0	0	0	40				379	1502;1843;3554;4789;8162	True;True;True;True;True	1555;1900;3872;5118;8646	5371;5372;5373;5374;5375;5376;5377;5378;5379;5380;5381;5382;5383;5384;5385;5386;6577;6578;6579;6580;6581;6582;6583;13103;13104;17508;17509;17510;17511;17512;17513;30036;30037;30038;30039	6476;6477;6478;6479;6480;6481;6482;6483;6484;6485;6486;6487;6488;6489;6490;7837;7838;7839;7840;7841;7842;7843;7844;7845;16524;16525;21309;21310;21311;21312;21313;21314;21315;21316;21317;35773;35774;35775;35776;35777	6481;7838;16524;21310;35773
A2BFF8;Q3TPJ8;A2BFF5;A2BFF9;O88487	A2BFF8;Q3TPJ8;A2BFF5;A2BFF9;O88487	6;6;6;6;6	6;6;6;6;6	6;6;6;6;6	Cytoplasmic dynein 1 intermediate chain 2	Dync1i2	tr|A2BFF8|A2BFF8_MOUSE Cytoplasmic dynein 1 intermediate chain 2 OS=Mus musculus OX=10090 GN=Dync1i2 PE=1 SV=1;tr|Q3TPJ8|Q3TPJ8_MOUSE Cytoplasmic dynein 1 intermediate chain 2 OS=Mus musculus OX=10090 GN=Dync1i2 PE=1 SV=1;tr|A2BFF5|A2BFF5_MOUSE Cytoplasmic	5	6	6	6	3	3	5	5	3	4	3	3	1	1	0	0	3	3	5	5	3	4	3	3	1	1	0	0	3	3	5	5	3	4	3	3	1	1	0	0	13.4	13.4	13.4	68.265	611	611;632;637;638;612	5.7	8	12	7	8	2		0	61.89	By MS/MS	By MS/MS	By MS/MS	By MS/MS	By MS/MS	By MS/MS	By MS/MS	By MS/MS	By MS/MS	By MS/MS			6.7	6.7	11.9	11.9	7	8.5	7	7	3.4	3.4	0	0	535660000	61582000	67313000	54891000	79731000	64204000	62660000	40413000	91057000	6276400	7535900	0	0	45				380	521;1402;1949;4032;7221;7565	True;True;True;True;True;True	538;1453;2007;4354;7676;8039	1950;1951;1952;1953;1954;1955;1956;1957;1958;1959;1960;1961;1962;1963;4952;4953;6947;6948;6949;6950;6951;6952;14944;14945;26301;26302;26303;26304;26305;26306;26307;26308;26309;26310;27766;27767;27768	2359;2360;2361;2362;2363;2364;2365;2366;2367;2368;2369;2370;2371;2372;2373;2374;2375;2376;2377;2378;2379;2380;2381;5951;8284;8285;8286;8287;8288;8289;8290;18671;31314;31315;31316;31317;31318;31319;31320;31321;31322;31323;31324;31325;33144;33145	2361;5951;8289;18671;31325;33144
A2BG76;I7HIP8;A2BG75;A2BG77;P97863;A2ADI3;Q3TYK3;A0A1Y7VK55;D3YZ00;E9PUH7;P70255;P70257	A2BG76;I7HIP8;A2BG75;A2BG77;P97863;A2ADI3;Q3TYK3;A0A1Y7VK55;D3YZ00;E9PUH7;P70255;P70257	2;2;2;2;2;1;1;1;1;1;1;1	2;2;2;2;2;1;1;1;1;1;1;1	1;1;1;1;1;0;0;0;0;0;0;0	Nuclear factor 1;Nuclear factor 1 B-type;Nuclear factor 1 C-type;Nuclear factor 1 X-type	Nfib;Nfix;Nfic	tr|A2BG76|A2BG76_MOUSE Nuclear factor 1 OS=Mus musculus OX=10090 GN=Nfib PE=1 SV=1;tr|I7HIP8|I7HIP8_MOUSE Nuclear factor 1 OS=Mus musculus OX=10090 GN=Nfib PE=1 SV=1;tr|A2BG75|A2BG75_MOUSE Nuclear factor 1 OS=Mus musculus OX=10090 GN=Nfib PE=1 SV=1;tr|A2BG	12	2	2	1	1	1	0	0	1	2	0	0	0	0	0	0	1	1	0	0	1	2	0	0	0	0	0	0	0	0	0	0	0	1	0	0	0	0	0	0	4.5	4.5	2.3	54.776	486	486;493;560;569;570;174;391;461;488;494;439;488	4.6	2		3				0	3.1623	By MS/MS	By MS/MS			By matching	By MS/MS							2.3	2.3	0	0	2.3	4.5	0	0	0	0	0	0	75217000	8115200	15540000	0	0	14057000	37505000	0	0	0	0	0	0	3				381	1172;2673	True;True	1221;2868	4214;9674;9675;9676;9677	5160;11935;11936;11937	5160;11937
A2BGI8	A2BGI8	2	2	2	Peptidyl-prolyl cis-trans isomerase	Ppih	tr|A2BGI8|A2BGI8_MOUSE Peptidyl-prolyl cis-trans isomerase (Fragment) OS=Mus musculus OX=10090 GN=Ppih PE=1 SV=1	1	2	2	2	2	2	1	1	1	1	2	2	0	0	0	0	2	2	1	1	1	1	2	2	0	0	0	0	2	2	1	1	1	1	2	2	0	0	0	0	8.9	8.9	8.9	17.233	158	158	5.62	4	2	3	4			0	4.2012	By MS/MS	By MS/MS	By MS/MS	By MS/MS	By MS/MS	By MS/MS	By MS/MS	By MS/MS					8.9	8.9	8.9	8.9	8.9	8.9	8.9	8.9	0	0	0	0	61491000	13143000	16051000	4456500	3856200	6289200	7674500	4141000	5879700	0	0	0	0	8				382	3609;4133	True;True	3927;4455	13332;13333;13334;13335;15328;15329;15330;15331;15332;15333;15334;15335;15336	16832;16833;19098;19099;19100;19101;19102;19103;19104	16832;19101
E9QAQ7;A2BH40	E9QAQ7;A2BH40	8;8	8;8	8;8	AT-rich interactive domain-containing protein 1A	Arid1a	tr|E9QAQ7|E9QAQ7_MOUSE AT-rich interactive domain-containing protein 1A OS=Mus musculus OX=10090 GN=Arid1a PE=1 SV=1;sp|A2BH40|ARI1A_MOUSE AT-rich interactive domain-containing protein 1A OS=Mus musculus OX=10090 GN=Arid1a PE=1 SV=1	2	8	8	8	3	3	0	0	7	8	0	0	2	2	0	0	3	3	0	0	7	8	0	0	2	2	0	0	3	3	0	0	7	8	0	0	2	2	0	0	4.9	4.9	4.9	242.67	2287	2287;2283	6.56	6		17		4		0	21.237	By MS/MS	By MS/MS			By MS/MS	By MS/MS			By MS/MS	By matching			2.4	2.4	0	0	4	4.9	0	0	1.4	1.4	0	0	337020000	47772000	42806000	0	0	102930000	128350000	0	0	11067000	4097900	0	0	26				383	1438;1610;3656;5323;5325;5966;6659;7717	True;True;True;True;True;True;True;True	1489;1663;3975;5678;5680;6382;7107;8192	5120;5121;5768;5769;13511;13512;13513;13514;13515;13516;19280;19281;19288;19289;21910;21911;21912;21913;24427;24428;24429;24430;24431;28301;28302;28303;28304	6216;6217;6218;6917;6918;17038;17039;17040;23160;23161;23162;23163;23172;26111;26112;26113;26114;26115;26116;29100;29101;29102;29103;29104;33703;33704	6217;6918;17039;23161;23172;26113;29101;33703
A2BI84;Q6NXL3;A2BI80;O08792;O08791;Q8K4J2;Q5SWK8;Q5SWK4;Q07802	A2BI84;Q6NXL3;A2BI80;O08792;O08791;Q8K4J2;Q5SWK8;Q5SWK4;Q07802	2;2;2;2;2;2;1;1;1	2;2;2;2;2;2;1;1;1	2;2;2;2;2;2;1;1;1	Transcription factor COE2;Transcription factor COE3;Transcription factor COE4;Transcription factor COE1	Ebf4;Ebf3;Ebf2;Ebf1	tr|A2BI84|A2BI84_MOUSE Transcription factor COE4 OS=Mus musculus OX=10090 GN=Ebf4 PE=3 SV=1;tr|Q6NXL3|Q6NXL3_MOUSE Ebf3 protein OS=Mus musculus OX=10090 GN=Ebf3 PE=1 SV=1;tr|A2BI80|A2BI80_MOUSE Transcription factor COE4 OS=Mus musculus OX=10090 GN=Ebf4 PE=	9	2	2	2	1	1	0	0	1	2	0	0	0	0	0	0	1	1	0	0	1	2	0	0	0	0	0	0	1	1	0	0	1	2	0	0	0	0	0	0	3.5	3.5	3.5	61.873	569	569;587;696;575;596;599;584;592;591	4.6	2		3				0.0062144	1.5496	By MS/MS	By matching			By matching	By MS/MS							2.1	2.1	0	0	2.1	3.5	0	0	0	0	0	0	106360000	15750000	18809000	0	0	27104000	44694000	0	0	0	0	0	0	3				384	5350;7404	True;True	5705;7864	19386;19387;19388;19389;27063	23267;23268;32272	23268;32272
A2CES4;Q9CQI7	A2CES4;Q9CQI7	3;3	3;3	3;3	U2 small nuclear ribonucleoprotein B	Snrpb2	tr|A2CES4|A2CES4_MOUSE U2 small nuclear ribonucleoprotein B (Fragment) OS=Mus musculus OX=10090 GN=Snrpb2 PE=1 SV=1;sp|Q9CQI7|RU2B_MOUSE U2 small nuclear ribonucleoprotein B OS=Mus musculus OX=10090 GN=Snrpb2 PE=1 SV=1	2	3	3	3	1	1	0	0	2	2	0	0	0	0	0	0	1	1	0	0	2	2	0	0	0	0	0	0	1	1	0	0	2	2	0	0	0	0	0	0	20.3	20.3	20.3	16.009	143	143;225	5	2		4				0	5.3123	By MS/MS	By matching			By MS/MS	By MS/MS							5.6	5.6	0	0	14.7	14.7	0	0	0	0	0	0	64710000	3959900	4270700	0	0	26240000	30239000	0	0	0	0	0	0	7				385	1701;7356;7640	True;True;True	1758;7815;8115	6084;6085;26863;26864;28020;28021	7285;7286;7287;7288;32032;33411;33412;33413	7287;32032;33411
A2CG76;Q9Z148	A2CG76;Q9Z148	3;2	3;2	3;2	Histone-lysine N-methyltransferase EHMT2	Ehmt2	tr|A2CG76|A2CG76_MOUSE Histone-lysine N-methyltransferase EHMT2 OS=Mus musculus OX=10090 GN=Ehmt2 PE=1 SV=1;sp|Q9Z148|EHMT2_MOUSE Histone-lysine N-methyltransferase EHMT2 OS=Mus musculus OX=10090 GN=Ehmt2 PE=1 SV=2	2	3	3	3	1	0	0	0	2	2	0	0	2	2	0	0	1	0	0	0	2	2	0	0	2	2	0	0	1	0	0	0	2	2	0	0	2	2	0	0	3.4	3.4	3.4	134.69	1229	1229;1263	9	1		4		4		0	4.9738	By MS/MS				By MS/MS	By MS/MS			By MS/MS	By MS/MS			1.1	0	0	0	2.4	2.4	0	0	2.4	2.4	0	0	66979000	2907500	0	0	0	15621000	21605000	0	0	11473000	15372000	0	0	7				386	3140;3415;8261	True;True;True	3445;3728;8769	11402;12570;12571;12572;12573;30511;30512;30513;30514	14487;15884;15885;36432;36433;36434;36435;36436	14487;15884;36432
A2RSX9	A2RSX9	1	1	1		Arfip1	tr|A2RSX9|A2RSX9_MOUSE ADP-ribosylation factor-interacting protein 1 OS=Mus musculus OX=10090 GN=Arfip1 PE=1 SV=1	1	1	1	1	0	0	0	0	0	0	0	1	0	0	0	0	0	0	0	0	0	0	0	1	0	0	0	0	0	0	0	0	0	0	0	1	0	0	0	0	4.1	4.1	4.1	38.416	341	341	10				1			0.0071138	1.4928								By MS/MS					0	0	0	0	0	0	0	4.1	0	0	0	0	5406000	0	0	0	0	0	0	0	5406000	0	0	0	0	1				387	1566	TRUE	1619	5607	6727	6727
S4R265;S4R2L4;A2RTL5;Q8BI46;S4R2G2;S4R1M5	S4R265;S4R2L4;A2RTL5;Q8BI46;S4R2G2;S4R1M5	2;2;2;1;1;1	2;2;2;1;1;1	2;2;2;1;1;1	Arginine/serine-rich coiled-coil protein 2	Rsrc2	tr|S4R265|S4R265_MOUSE Arginine/serine-rich coiled-coil protein 2 OS=Mus musculus OX=10090 GN=Rsrc2 PE=1 SV=1;tr|S4R2L4|S4R2L4_MOUSE Arginine/serine-rich coiled-coil protein 2 OS=Mus musculus OX=10090 GN=Rsrc2 PE=1 SV=1;sp|A2RTL5|RSRC2_MOUSE Arginine/serin	6	2	2	2	0	0	0	0	2	1	0	0	0	0	0	0	0	0	0	0	2	1	0	0	0	0	0	0	0	0	0	0	2	1	0	0	0	0	0	0	5.7	5.7	5.7	44.853	387	387;434;376;189;197;203	7			3				0	2.7938					By MS/MS	By MS/MS							0	0	0	0	5.7	2.6	0	0	0	0	0	0	26202000	0	0	0	0	20062000	6140300	0	0	0	0	0	0	3				388	5458;5652	True;True	5824;6026	19864;19865;20645	23756;23757;24649	23756;24649
Q91YZ8;A3KFU5;A3KFU8;Q6PHQ9	Q91YZ8;A3KFU5;A3KFU8;Q6PHQ9	3;3;3;3	3;3;3;3	3;3;3;3	Polyadenylate-binding protein	Pabpc4	tr|Q91YZ8|Q91YZ8_MOUSE Polyadenylate-binding protein OS=Mus musculus OX=10090 GN=Pabpc4 PE=1 SV=1;tr|A3KFU5|A3KFU5_MOUSE Polyadenylate-binding protein OS=Mus musculus OX=10090 GN=Pabpc4 PE=1 SV=1;tr|A3KFU8|A3KFU8_MOUSE Polyadenylate-binding protein OS=Mus	4	3	3	3	2	2	1	1	2	2	2	1	0	0	0	0	2	2	1	1	2	2	2	1	0	0	0	0	2	2	1	1	2	2	2	1	0	0	0	0	5.9	5.9	5.9	67.852	615	615;631;644;660	5.38	4	2	4	3			0	5.3877	By MS/MS	By MS/MS	By matching	By MS/MS	By MS/MS	By MS/MS	By MS/MS	By matching					3.6	3.6	2	2	3.6	3.6	3.9	2.3	0	0	0	0	111680000	28507000	28532000	622120	13664000	12149000	16313000	9251300	2640500	0	0	0	0	9				389	5362;5461;8056	True;True;True	5718;5827;8539	19444;19445;19446;19447;19448;19449;19877;19878;19879;19880;19881;29623;29624	23330;23331;23332;23333;23775;23776;23777;23778;23779;35319	23330;23776;35319
A3KFV7;Q8BLX7	A3KFV7;Q8BLX7	1;1	1;1	1;1	Collagen alpha-1(XVI) chain	Col16a1	tr|A3KFV7|A3KFV7_MOUSE Collagen alpha-1(XVI) chain (Fragment) OS=Mus musculus OX=10090 GN=Col16a1 PE=1 SV=1;sp|Q8BLX7|COGA1_MOUSE Collagen alpha-1(XVI) chain OS=Mus musculus OX=10090 GN=Col16a1 PE=1 SV=2	2	1	1	1	0	0	0	0	0	0	0	0	0	0	1	1	0	0	0	0	0	0	0	0	0	0	1	1	0	0	0	0	0	0	0	0	0	0	1	1	1.6	1.6	1.6	122.4	1283	1283;1580	16						2	0	14.377											By MS/MS	By MS/MS	0	0	0	0	0	0	0	0	0	0	1.6	1.6	137980000	0	0	0	0	0	0	0	0	0	0	55783000	82201000	3				390	975	TRUE	1005	3484;3485	4197;4198;4199	4197			21;22;23;24;25				1163;1166;1169;1172;1175
A3KG93;Q6ZQ88;F6ZC60;F6Z4I3;G8JL40	A3KG93;Q6ZQ88;F6ZC60;F6Z4I3;G8JL40	3;3;2;2;2	3;3;2;2;2	3;3;2;2;2	Lysine-specific histone demethylase 1A	Kdm1a	tr|A3KG93|A3KG93_MOUSE Lysine-specific histone demethylase 1A OS=Mus musculus OX=10090 GN=Kdm1a PE=1 SV=1;sp|Q6ZQ88|KDM1A_MOUSE Lysine-specific histone demethylase 1A OS=Mus musculus OX=10090 GN=Kdm1a PE=1 SV=2;tr|F6ZC60|F6ZC60_MOUSE Lysine-specific histon	5	3	3	3	1	1	0	0	2	2	0	0	0	0	0	0	1	1	0	0	2	2	0	0	0	0	0	0	1	1	0	0	2	2	0	0	0	0	0	0	4	4	4	94.658	873	873;853;250;322;683	5	2		4				0	4.0018	By MS/MS	By matching			By MS/MS	By MS/MS							1.4	1.4	0	0	2.6	2.6	0	0	0	0	0	0	59219000	6754800	6465900	0	0	22717000	23282000	0	0	0	0	0	0	6				391	1648;2017;2660	True;True;True	1705;2077;2853	5946;5947;7149;7150;9626;9627	7150;7151;8500;8501;8502;11857	7151;8500;11857
A3KGH5;A3KGH6;A3KGH7;Q3UJU9	A3KGH5;A3KGH6;A3KGH7;Q3UJU9	1;1;1;1	1;1;1;1	1;1;1;1	Regulator of microtubule dynamics protein 3	Rmdn3	tr|A3KGH5|A3KGH5_MOUSE Regulator of microtubule dynamics protein 3 (Fragment) OS=Mus musculus OX=10090 GN=Rmdn3 PE=1 SV=1;tr|A3KGH6|A3KGH6_MOUSE Regulator of microtubule dynamics protein 3 (Fragment) OS=Mus musculus OX=10090 GN=Rmdn3 PE=1 SV=1;tr|A3KGH7|A3	4	1	1	1	0	0	0	0	0	0	1	1	0	0	0	0	0	0	0	0	0	0	1	1	0	0	0	0	0	0	0	0	0	0	1	1	0	0	0	0	23.5	23.5	23.5	7.3874	68	68;72;82;470	10				2			0.0018519	2.279							By MS/MS	By matching					0	0	0	0	0	0	23.5	23.5	0	0	0	0	8356500	0	0	0	0	0	0	2803800	5552700	0	0	0	0	1				392	6662	TRUE	7110	24438;24439	29111	29111
E9Q5A8;A3KGJ7;Q60952	E9Q5A8;A3KGJ7;Q60952	3;3;3	3;3;3	3;3;3	Centrosome-associated protein CEP250	Cep250	tr|E9Q5A8|E9Q5A8_MOUSE Centrosome-associated protein CEP250 OS=Mus musculus OX=10090 GN=Cep250 PE=1 SV=1;tr|A3KGJ7|A3KGJ7_MOUSE Centrosome-associated protein CEP250 OS=Mus musculus OX=10090 GN=Cep250 PE=1 SV=2;sp|Q60952|CP250_MOUSE Centrosome-associated pr	3	3	3	3	0	0	0	0	0	0	0	0	0	0	3	2	0	0	0	0	0	0	0	0	0	0	3	2	0	0	0	0	0	0	0	0	0	0	3	2	1.4	1.4	1.4	278.84	2434	2434;2435;2414	16						5	0	4.4679											By MS/MS	By MS/MS	0	0	0	0	0	0	0	0	0	0	1.4	0.9	28213000	0	0	0	0	0	0	0	0	0	0	19803000	8410000	2				393	541;1663;5800	True;True;True	559;1720;6184	2022;2023;5977;5978;21244	2430;2431;7179;25337	2430;7179;25337
E9Q2Z4;A3KGL9;F6W687;P09602;J3QM43;B7ZCQ3;Q5XK38	E9Q2Z4;A3KGL9;F6W687;P09602;J3QM43;B7ZCQ3	5;5;5;5;4;4;1	5;5;5;5;4;4;1	5;5;5;5;4;4;1	Non-histone chromosomal protein HMG-17	Gm16494;Hmgn2;Gm6594	tr|E9Q2Z4|E9Q2Z4_MOUSE Predicted gene 16494 OS=Mus musculus OX=10090 GN=Gm16494 PE=4 SV=1;tr|A3KGL9|A3KGL9_MOUSE Non-histone chromosomal protein HMG-17 OS=Mus musculus OX=10090 GN=Hmgn2 PE=1 SV=1;tr|F6W687|F6W687_MOUSE Non-histone chromosomal protein HMG-1	7	5	5	5	0	0	0	0	2	2	0	0	4	5	0	0	0	0	0	0	2	2	0	0	4	5	0	0	0	0	0	0	2	2	0	0	4	5	0	0	43.7	43.7	43.7	9.3114	87	87;96;112;90;95;109;92	12			4		19		0	109.21					By matching	By MS/MS			By MS/MS	By MS/MS			0	0	0	0	37.9	37.9	0	0	43.7	43.7	0	0	1272100000	0	0	0	0	1131100	42502000	0	0	439310000	789120000	0	0	27				394	895;4908;4909;6314;6416	True;True;True;True;True	924;925;5241;5242;6754;6861	3204;3205;3206;3207;3208;3209;3210;3211;17896;17897;17898;17899;17900;17901;17902;17903;17904;17905;23123;23124;23125;23126;23472	3808;3809;3810;3811;3812;3813;3814;3815;3816;3817;21728;21729;21730;21731;21732;21733;21734;21735;21736;21737;21738;21739;21740;21741;27457;27458;27860	3816;21735;21741;27457;27860	20				69
A3KGV9;V9GXZ0;A3KGW0;A3KGV1;F6Y325;A3KGV3	A3KGV9;V9GXZ0;A3KGW0;A3KGV1;F6Y325	4;4;4;4;3;1	4;4;4;4;3;1	4;4;4;4;3;1	Outer dense fiber protein 2	Odf2	tr|A3KGV9|A3KGV9_MOUSE Outer dense fiber protein 2 OS=Mus musculus OX=10090 GN=Odf2 PE=1 SV=1;tr|V9GXZ0|V9GXZ0_MOUSE Outer dense fiber protein 2 OS=Mus musculus OX=10090 GN=Odf2 PE=1 SV=1;tr|A3KGW0|A3KGW0_MOUSE Outer dense fiber protein 2 OS=Mus musculus O	6	4	4	4	0	0	0	0	0	0	0	0	0	0	4	4	0	0	0	0	0	0	0	0	0	0	4	4	0	0	0	0	0	0	0	0	0	0	4	4	7.6	7.6	7.6	75.522	657	657;680;701;830;271;138	16						8	0	8.4496											By MS/MS	By MS/MS	0	0	0	0	0	0	0	0	0	0	7.6	7.6	70498000	0	0	0	0	0	0	0	0	0	0	42282000	28216000	8				395	4388;4917;4956;5007	True;True;True;True	4714;5250;5291;5342	16248;16249;17930;17931;18039;18040;18200;18201	20044;21767;21768;21867;21868;22030;22031;22032	20044;21767;21868;22030
G3UZ30;A5A4Y9;Q8K1L5	G3UZ30;A5A4Y9;Q8K1L5	2;2;2	2;2;2	2;2;2	Protein phosphatase 1 regulatory subunit 11	Ppp1r11	tr|G3UZ30|G3UZ30_MOUSE E3 ubiquitin-protein ligase PPP1R11 (Fragment) OS=Mus musculus OX=10090 GN=Ppp1r11 PE=1 SV=2;tr|A5A4Y9|A5A4Y9_MOUSE E3 ubiquitin-protein ligase PPP1R11 OS=Mus musculus OX=10090 GN=Ppp1r11 PE=1 SV=1;sp|Q8K1L5|PP1RB_MOUSE E3 ubiquitin-	3	2	2	2	1	1	1	1	0	0	0	0	0	0	0	0	1	1	1	1	0	0	0	0	0	0	0	0	1	1	1	1	0	0	0	0	0	0	0	0	30	30	30	13.836	120	120;131;131	2.5	2	2					0	2.89	By matching	By MS/MS	By MS/MS	By matching									16.7	16.7	13.3	13.3	0	0	0	0	0	0	0	0	123820000	6289600	7637700	55127000	54768000	0	0	0	0	0	0	0	0	2				396	209;8163	True;True	210;8647	790;791;30040;30041	997;35778	997;35778
E0CZ83;E0CY24;E0CXL4;B7ZNY3;F6S7Z1;G3XA13;A5D6P2;Q99NH2;F6T4Y3;Q4JJC0;E9PYJ2;A0A0R4J1Y4;F6UGU7;E0CX45;F6TSJ9;E0CXR8;E0CZE2	E0CZ83;E0CY24;E0CXL4;B7ZNY3;F6S7Z1;G3XA13;A5D6P2;Q99NH2;F6T4Y3;Q4JJC0;E9PYJ2;A0A0R4J1Y4;F6UGU7;E0CX45;F6TSJ9;E0CXR8;E0CZE2	2;2;2;2;2;2;2;2;1;1;1;1;1;1;1;1;1	2;2;2;2;2;2;2;2;1;1;1;1;1;1;1;1;1	2;2;2;2;2;2;2;2;1;1;1;1;1;1;1;1;1	Partitioning defective 3 homolog	Pard3	tr|E0CZ83|E0CZ83_MOUSE Partitioning defective 3 homolog (Fragment) OS=Mus musculus OX=10090 GN=Pard3 PE=1 SV=8;tr|E0CY24|E0CY24_MOUSE Partitioning defective 3 homolog OS=Mus musculus OX=10090 GN=Pard3 PE=1 SV=1;tr|E0CXL4|E0CXL4_MOUSE Partitioning defective	17	2	2	2	0	0	0	0	0	0	0	0	2	1	0	0	0	0	0	0	0	0	0	0	2	1	0	0	0	0	0	0	0	0	0	0	2	1	0	0	2.3	2.3	2.3	121.26	1094	1094;1247;1289;1319;1324;1333;1334;1333;102;422;741;896;919;943;984;990;1024	13					3		0.002809	1.8617									By MS/MS	By MS/MS			0	0	0	0	0	0	0	0	2.3	1.1	0	0	10579000	0	0	0	0	0	0	0	0	7759000	2820400	0	0	2				397	3842;7171	True;True	4163;7626	14247;26133;26134	17920;31137;31138	17920;31137
A6BLY7	A6BLY7	2	1	1	Keratin, type I cytoskeletal 28	Krt28	sp|A6BLY7|K1C28_MOUSE Keratin, type I cytoskeletal 28 OS=Mus musculus OX=10090 GN=Krt28 PE=1 SV=1	1	2	1	1	0	0	0	0	0	0	0	0	0	0	2	2	0	0	0	0	0	0	0	0	0	0	1	1	0	0	0	0	0	0	0	0	0	0	1	1	3.5	1.9	1.9	50.346	462	462	16						2	0	6.2545											By MS/MS	By MS/MS	0	0	0	0	0	0	0	0	0	0	3.5	3.5	241310000	0	0	0	0	0	0	0	0	0	0	151210000	90103000	2				398	4379;8601	False;True	4704;9120	16208;16209;31851;31852	19998;37960;37961	19998;37960	21;22				92;93
A6PWW6;Q8BU51	A6PWW6;Q8BU51	1;1	1;1	1;1	BPI fold-containing family B member 6	Bpifb6	tr|A6PWW6|A6PWW6_MOUSE BPI fold-containing family B member 6 (Fragment) OS=Mus musculus OX=10090 GN=Bpifb6 PE=4 SV=1;sp|Q8BU51|BPIB6_MOUSE BPI fold-containing family B member 6 OS=Mus musculus OX=10090 GN=Bpifb6 PE=2 SV=3	2	1	1	1	0	0	0	1	0	0	0	0	0	0	0	0	0	0	0	1	0	0	0	0	0	0	0	0	0	0	0	1	0	0	0	0	0	0	0	0	5.7	5.7	5.7	29.845	279	279;449	4		1					0	3.4321				By MS/MS									0	0	0	5.7	0	0	0	0	0	0	0	0	2165900000	0	0	0	2165900000	0	0	0	0	0	0	0	0	0				399	5073	TRUE	5408	18402	22212	22212		15;16	26;27			60;63	55;57
A6X8Z3;Q5SF07	A6X8Z3;Q5SF07	4;4	3;3	3;3	Insulin-like growth factor 2 mRNA-binding protein 2	Igf2bp2	tr|A6X8Z3|A6X8Z3_MOUSE Insulin-like growth factor 2 mRNA-binding protein 2 OS=Mus musculus OX=10090 GN=Igf2bp2 PE=1 SV=1;sp|Q5SF07|IF2B2_MOUSE Insulin-like growth factor 2 mRNA-binding protein 2 OS=Mus musculus OX=10090 GN=Igf2bp2 PE=1 SV=1	2	4	3	3	2	2	0	0	3	2	0	0	2	2	0	0	2	2	0	0	2	1	0	0	1	1	0	0	2	2	0	0	2	1	0	0	1	1	0	0	10.5	8	8	58.039	524	524;592	5.67	4		3		2		0	5.1544	By MS/MS	By MS/MS			By MS/MS	By MS/MS			By MS/MS	By MS/MS			5.5	5.5	0	0	7.3	5	0	0	4.8	4.8	0	0	136060000	17527000	12538000	0	0	30999000	15378000	0	0	31417000	28204000	0	0	7				400	1193;3521;3918;5245	True;True;True;False	1242;3838;4239;5595	4289;4290;12977;12978;12979;12980;12981;14513;14514;19026;19027;19028;19029	5229;16368;16369;16370;16371;16372;16373;18222;22866;22867;22868	5229;16371;18222;22867
A8DUK4;P02088;E9Q223;Q3SX09;CON__Q3SX09	A8DUK4;P02088;E9Q223	11;8;7;2;2	11;8;7;2;2	7;4;5;0;0	Hemoglobin subunit beta-1	Hbbt1;Hbb-b1;Hbb-bs	tr|A8DUK4|A8DUK4_MOUSE Beta-globin OS=Mus musculus OX=10090 GN=Hbb-bs PE=1 SV=1;sp|P02088|HBB1_MOUSE Hemoglobin subunit beta-1 OS=Mus musculus OX=10090 GN=Hbb-b1 PE=1 SV=2;tr|E9Q223|E9Q223_MOUSE Hemoglobin, beta adult s chain (Fragment) OS=Mus musculus OX=	5	11	11	7	7	7	11	11	5	5	5	5	1	1	1	1	7	7	11	11	5	5	5	5	1	1	1	1	4	4	7	7	2	2	3	3	1	1	1	1	88.4	88.4	58.5	15.748	147	147;147;103;201;201	4.97	25	47	13	16	2	2	0	217.18	By MS/MS	By MS/MS	By MS/MS	By MS/MS	By MS/MS	By MS/MS	By MS/MS	By MS/MS	By MS/MS	By matching	By matching	By MS/MS	63.9	63.9	88.4	88.4	40.1	40.1	46.9	46.9	8.8	8.8	8.8	8.8	25694000000	3525400000	4705800000	7177500000	7276600000	354660000	599910000	832380000	1180000000	5142500	13814000	13946000	8970400	157				401	80;970;3056;4356;4655;4742;4769;8296;8426;8625;8798	True;True;True;True;True;True;True;True;True;True;True	80;1000;3355;4680;4681;4983;5071;5098;8806;8938;8939;9144;9322;9323	307;308;3466;3467;3468;3469;3470;3471;3472;3473;3474;11071;11072;11073;11074;11075;11076;11077;11078;11079;11080;11081;11082;11083;11084;11085;11086;16132;16133;16134;16135;17039;17040;17041;17042;17043;17044;17045;17362;17363;17443;17444;30618;30619;30620;30621;30622;30623;30624;30625;31120;31121;31122;31123;31124;31125;31126;31127;31128;31129;31130;31131;31132;31133;31134;31135;31136;31137;31138;31139;31140;31141;31142;31143;31144;31145;31146;31147;31148;31149;31150;31151;31152;31153;31154;31155;31923;31924;31925;31926;31927;31928;31929;31930;31931;31932;32477;32478;32479;32480;32481;32482;32483;32484;32485	350;351;352;353;354;355;4174;4175;4176;4177;4178;4179;4180;4181;4182;4183;4184;4185;4186;4187;14086;14087;14088;14089;14090;14091;14092;14093;14094;14095;14096;14097;14098;14099;14100;14101;14102;14103;14104;19920;19921;19922;19923;19924;20798;20799;20800;20801;20802;20803;20804;20805;20806;20807;20808;20809;21131;21224;21225;21226;21227;36525;36526;36527;36528;36529;36530;36531;36532;37060;37061;37062;37063;37064;37065;37066;37067;37068;37069;37070;37071;37072;37073;37074;37075;37076;37077;37078;37079;37080;37081;37082;37083;37084;37085;37086;37087;37088;37089;37090;37091;37092;37093;37094;37095;37096;37097;37098;37099;37100;37101;37102;37103;37104;37105;37106;37107;37108;37109;37110;37111;37112;37113;37114;37115;37116;37117;37118;37119;37120;38027;38028;38029;38030;38031;38032;38033;38034;38035;38036;38037;38038;38039;38040;38041;38042;38043;38044;38045;38046;38047;38595;38596;38597;38598;38599;38600;38601	351;4177;14089;19922;20798;21131;21224;36527;37088;38033;38595	23;24;25				20;58;77
A8Y5C3;Q5SWV3;P70271	A8Y5C3;Q5SWV3;P70271	1;1;1	1;1;1	1;1;1	PDZ and LIM domain protein 4	Pdlim4	tr|A8Y5C3|A8Y5C3_MOUSE PDZ and LIM domain protein 4 (Fragment) OS=Mus musculus OX=10090 GN=Pdlim4 PE=1 SV=1;tr|Q5SWV3|Q5SWV3_MOUSE PDZ and LIM domain protein 4 OS=Mus musculus OX=10090 GN=Pdlim4 PE=1 SV=1;sp|P70271|PDLI4_MOUSE PDZ and LIM domain protein 4	3	1	1	1	1	1	0	0	1	1	0	0	0	0	0	0	1	1	0	0	1	1	0	0	0	0	0	0	1	1	0	0	1	1	0	0	0	0	0	0	13.2	13.2	13.2	13.099	121	121;246;330	4	2		2				0.0012837	2.4642	By matching	By MS/MS			By matching	By MS/MS							13.2	13.2	0	0	13.2	13.2	0	0	0	0	0	0	22649000	5207900	8595700	0	0	5218200	3627600	0	0	0	0	0	0	2				402	3689	TRUE	4009	13672;13673;13674;13675	17292;17293	17292
B0R030;Q9D3L3;O09044;B0R029;E9Q8A1;P60879	B0R030;Q9D3L3;O09044;B0R029;E9Q8A1	4;4;4;3;3;1	4;4;4;3;3;1	4;4;4;3;3;1	Synaptosomal-associated protein;Synaptosomal-associated protein 23	Snap23	tr|B0R030|B0R030_MOUSE Synaptosomal-associated protein (Fragment) OS=Mus musculus OX=10090 GN=Snap23 PE=1 SV=8;tr|Q9D3L3|Q9D3L3_MOUSE Synaptosomal-associated protein OS=Mus musculus OX=10090 GN=Snap23 PE=1 SV=1;sp|O09044|SNP23_MOUSE Synaptosomal-associated	6	4	4	4	0	0	0	0	0	0	4	4	0	0	0	0	0	0	0	0	0	0	4	4	0	0	0	0	0	0	0	0	0	0	4	4	0	0	0	0	34.8	34.8	34.8	17.781	161	161;221;210;85;98;206	10				8			0	14.744							By MS/MS	By MS/MS					0	0	0	0	0	0	34.8	34.8	0	0	0	0	69141000	0	0	0	0	0	0	29586000	39555000	0	0	0	0	4				403	308;3589;3939;7547	True;True;True;True	312;3907;4260;8020	1157;1158;13240;13241;14590;14591;27701;27702	1521;16725;18313;33086	1521;16725;18313;33086	26				124
B0V2N8;B0V2N7;P07356;B0V2N5	B0V2N8;B0V2N7;P07356	4;4;4;1	4;4;4;1	4;4;4;1	Annexin;Annexin A2	Anxa2	tr|B0V2N8|B0V2N8_MOUSE Annexin (Fragment) OS=Mus musculus OX=10090 GN=Anxa2 PE=1 SV=1;tr|B0V2N7|B0V2N7_MOUSE Annexin (Fragment) OS=Mus musculus OX=10090 GN=Anxa2 PE=1 SV=1;sp|P07356|ANXA2_MOUSE Annexin A2 OS=Mus musculus OX=10090 GN=Anxa2 PE=1 SV=2	4	4	4	4	0	0	0	0	0	0	4	4	0	0	0	0	0	0	0	0	0	0	4	4	0	0	0	0	0	0	0	0	0	0	4	4	0	0	0	0	27.8	27.8	27.8	19.596	176	176;196;339;272	10				8			0	84.434							By MS/MS	By MS/MS					0	0	0	0	0	0	27.8	27.8	0	0	0	0	141780000	0	0	0	0	0	0	65995000	75785000	0	0	0	0	9				404	3102;6902;7665;7683	True;True;True;True	3405;7355;8140;8158	11243;11244;25211;25212;28123;28124;28170;28171	14288;29952;29953;33520;33521;33522;33570;33571;33572	14288;29953;33521;33570
B1AQJ2;B0QZF8	B1AQJ2;B0QZF8	2;1	2;1	2;1	Ubiquitin carboxyl-terminal hydrolase 36	Usp36	sp|B1AQJ2|UBP36_MOUSE Ubiquitin carboxyl-terminal hydrolase 36 OS=Mus musculus OX=10090 GN=Usp36 PE=1 SV=1;tr|B0QZF8|B0QZF8_MOUSE Ubiquitin carboxyl-terminal hydrolase 36 (Fragment) OS=Mus musculus OX=10090 GN=Usp36 PE=1 SV=1	2	2	2	2	0	0	0	0	0	0	0	0	2	2	0	0	0	0	0	0	0	0	0	0	2	2	0	0	0	0	0	0	0	0	0	0	2	2	0	0	2.6	2.6	2.6	119.91	1098	1098;890	13					6		0	3.93									By MS/MS	By MS/MS			0	0	0	0	0	0	0	0	2.6	2.6	0	0	30761000	0	0	0	0	0	0	0	0	16640000	14121000	0	0	5				405	667;8547	True;True	688;9064	2455;2456;2457;2458;31629;31630	2980;2981;37729;37730;37731	2980;37729
B1AQW2;A0A0A0MQC7;A2A5Y6;P10637;B1AQW4	B1AQW2;A0A0A0MQC7;A2A5Y6;P10637	3;2;2;2;1	3;2;2;2;1	3;2;2;2;1	Microtubule-associated protein;Microtubule-associated protein tau	Mapt	tr|B1AQW2|B1AQW2_MOUSE Microtubule-associated protein OS=Mus musculus OX=10090 GN=Mapt PE=1 SV=1;tr|A0A0A0MQC7|A0A0A0MQC7_MOUSE Microtubule-associated protein OS=Mus musculus OX=10090 GN=Mapt PE=1 SV=1;tr|A2A5Y6|A2A5Y6_MOUSE Microtubule-associated protein	5	3	3	3	2	2	2	2	2	3	3	3	0	0	0	0	2	2	2	2	2	3	3	3	0	0	0	0	2	2	2	2	2	3	3	3	0	0	0	0	12.6	12.6	12.6	40.891	390	390;733;749;733;154	5.8	5	4	5	6			0	39.774	By MS/MS	By MS/MS	By MS/MS	By MS/MS	By MS/MS	By MS/MS	By MS/MS	By MS/MS					10	10	10	10	8.7	12.6	12.6	12.6	0	0	0	0	402910000	50544000	75046000	28518000	58285000	27825000	72849000	39069000	50769000	0	0	0	0	23				406	135;6654;7718	True;True;True	136;7102;8193	520;521;522;523;524;525;526;527;24412;24413;24414;24415;24416;24417;24418;24419;28305;28306;28307;28308	670;671;672;673;674;675;676;677;678;29081;29082;29083;29084;29085;29086;29087;29088;29089;33705;33706;33707;33708;33709	675;29083;33705
B1AR17;F7C528;E9Q614	B1AR17;F7C528;E9Q614	6;5;5	4;3;3	4;3;3		Chd3	tr|B1AR17|B1AR17_MOUSE Chromodomain helicase DNA-binding protein 3 OS=Mus musculus OX=10090 GN=Chd3 PE=1 SV=1;tr|F7C528|F7C528_MOUSE Chromodomain helicase DNA-binding protein 3 (Fragment) OS=Mus musculus OX=10090 GN=Chd3 PE=1 SV=1;tr|E9Q614|E9Q614_MOUSE Ch	3	6	4	4	0	0	0	0	5	3	0	0	2	2	0	0	0	0	0	0	3	3	0	0	1	1	0	0	0	0	0	0	3	3	0	0	1	1	0	0	4.6	3.1	3.1	232.74	2055	2055;1886;2021	8.5			6		2		0	3.5744					By matching	By MS/MS			By MS/MS	By MS/MS			0	0	0	0	3.5	2	0	0	1.7	1.7	0	0	66477000	0	0	0	0	11999000	39375000	0	0	7255200	7847400	0	0	5				407	1707;2213;3288;6418;7707;8305	True;False;False;True;True;True	1764;2275;3597;6863;8182;8815	6100;6101;7753;11972;11973;11974;11975;11976;11977;11978;11979;23475;23476;28266;28267;30651;30652	7304;9166;15128;15129;15130;15131;15132;15133;15134;15135;15136;27862;27863;33661;36555	7304;9166;15128;27862;33661;36555
B1ARU1;E9QA63;B1ARU4;E9PVY8;Q9QXZ0;F6Q750;A0A0A0MQA6;F7ACR9;E9QNP1;F6RL59;F6RCJ3;F6YKN8;A0A286YD76	B1ARU1;E9QA63;B1ARU4;E9PVY8;Q9QXZ0;F6Q750;A0A0A0MQA6;F7ACR9;E9QNP1	3;3;3;3;3;2;2;2;2;1;1;1;1	3;3;3;3;3;2;2;2;2;1;1;1;1	3;3;3;3;3;2;2;2;2;1;1;1;1	Microtubule-actin cross-linking factor 1	Macf1	tr|B1ARU1|B1ARU1_MOUSE Microtubule-actin cross-linking factor 1 OS=Mus musculus OX=10090 GN=Macf1 PE=1 SV=1;tr|E9QA63|E9QA63_MOUSE Microtubule-actin cross-linking factor 1 OS=Mus musculus OX=10090 GN=Macf1 PE=1 SV=2;tr|B1ARU4|B1ARU4_MOUSE Microtubule-actin	13	3	3	3	1	1	0	0	1	1	2	2	1	1	0	0	1	1	0	0	1	1	2	2	1	1	0	0	1	1	0	0	1	1	2	2	1	1	0	0	0.7	0.7	0.7	663.28	5895	5895;7351;7353;7355;7354;4429;5328;5333;5478;349;452;544;1358	8.2	2		2	4	2		0	9.8049	By MS/MS	By matching			By MS/MS	By MS/MS	By MS/MS	By MS/MS	By MS/MS	By matching			0.2	0.2	0	0	0.3	0.3	0.5	0.5	0.3	0.3	0	0	65766000	5796500	4126000	0	0	6419700	9333400	12447000	18087000	4523600	5033100	0	0	6				408	4413;7788;8599	True;True;True	4739;8264;9118	16315;16316;28554;28555;28556;28557;28558;28559;31840;31841	20105;33986;33987;33988;33989;37951	20105;33988;37951
B1AS03;B1AS04;Q8K3C3	B1AS03;B1AS04;Q8K3C3	1;1;1	1;1;1	1;1;1	Protein LZIC	Lzic	tr|B1AS03|B1AS03_MOUSE Protein LZIC (Fragment) OS=Mus musculus OX=10090 GN=Lzic PE=1 SV=1;tr|B1AS04|B1AS04_MOUSE Protein LZIC (Fragment) OS=Mus musculus OX=10090 GN=Lzic PE=1 SV=1;sp|Q8K3C3|LZIC_MOUSE Protein LZIC OS=Mus musculus OX=10090 GN=Lzic PE=1 SV=1	3	1	1	1	0	0	1	0	0	0	0	0	0	0	0	0	0	0	1	0	0	0	0	0	0	0	0	0	0	0	1	0	0	0	0	0	0	0	0	0	16.1	16.1	16.1	6.7083	56	56;65;190	4		1					0.0024082	2.1748			By MS/MS										0	0	16.1	0	0	0	0	0	0	0	0	0	9375400	0	0	9375400	0	0	0	0	0	0	0	0	0	1				409	5959	TRUE	6374	21892	26098	26098
B1ASC2;Q99LH1	B1ASC2;Q99LH1	1;1	1;1	1;1	Nucleolar GTP-binding protein 2	Gnl2	tr|B1ASC2|B1ASC2_MOUSE Nucleolar GTP-binding protein 2 (Fragment) OS=Mus musculus OX=10090 GN=Gnl2 PE=1 SV=1;sp|Q99LH1|NOG2_MOUSE Nucleolar GTP-binding protein 2 OS=Mus musculus OX=10090 GN=Gnl2 PE=1 SV=2	2	1	1	1	0	0	0	0	0	0	0	0	0	1	0	0	0	0	0	0	0	0	0	0	0	1	0	0	0	0	0	0	0	0	0	0	0	1	0	0	20	20	20	11.469	100	100;728	13					1		0.0037614	1.6696										By MS/MS			0	0	0	0	0	0	0	0	0	20	0	0	13715000	0	0	0	0	0	0	0	0	0	13715000	0	0	1				410	2714	TRUE	2910	9818	12121	12121
B1ASE2;Q9DCX2	B1ASE2;Q9DCX2	4;4	4;4	4;4	ATP synthase subunit d, mitochondrial	Atp5h	tr|B1ASE2|B1ASE2_MOUSE ATP synthase, H+-transporting, mitochondrial F0 complex, subunit D (Fragment) OS=Mus musculus OX=10090 GN=Atp5h PE=1 SV=1;sp|Q9DCX2|ATP5H_MOUSE ATP synthase subunit d, mitochondrial OS=Mus musculus OX=10090 GN=Atp5pd PE=1 SV=3	2	4	4	4	1	1	0	0	0	0	3	3	1	1	0	0	1	1	0	0	0	0	3	3	1	1	0	0	1	1	0	0	0	0	3	3	1	1	0	0	25.4	25.4	25.4	15.882	138	138;161	8.8	2			6	2		0	17.131	By MS/MS	By matching					By MS/MS	By MS/MS	By matching	By MS/MS			7.2	7.2	0	0	0	0	22.5	22.5	10.1	10.1	0	0	288400000	23206000	12555000	0	0	0	0	65519000	150950000	17432000	18739000	0	0	14				411	6436;7231;8928;8929	True;True;True;True	6881;7687;9457;9458	23548;23549;26373;26374;32987;32988;32989;32990;32991;32992	27937;27938;27939;27940;31398;39180;39181;39182;39183;39184;39185;39186;39187;39188	27940;31398;39185;39188
B1AT03;Q3UC82;Q80ZH7;K4DI59;P97386;Q3TJN5	B1AT03;Q3UC82;Q80ZH7;K4DI59;P97386;Q3TJN5	2;2;2;2;2;1	2;2;2;2;2;1	2;2;2;2;2;1	DNA ligase;DNA ligase 3	Lig3	tr|B1AT03|B1AT03_MOUSE DNA ligase OS=Mus musculus OX=10090 GN=Lig3 PE=1 SV=1;tr|Q3UC82|Q3UC82_MOUSE DNA ligase OS=Mus musculus OX=10090 GN=Lig3 PE=1 SV=1;tr|Q80ZH7|Q80ZH7_MOUSE DNA ligase OS=Mus musculus OX=10090 GN=Lig3 PE=1 SV=1;tr|K4DI59|K4DI59_MOUSE DN	6	2	2	2	0	0	0	0	1	1	0	0	1	1	0	0	0	0	0	0	1	1	0	0	1	1	0	0	0	0	0	0	1	1	0	0	1	1	0	0	2.5	2.5	2.5	106.14	953	953;1011;1012;1016;1015;431	10			2		2		0.0023838	2.1206					By matching	By MS/MS			By MS/MS	By matching			0	0	0	0	1.3	1.3	0	0	1.3	1.3	0	0	9238900	0	0	0	0	1747200	2566400	0	0	2084600	2840800	0	0	1				412	4992;6485	True;True	5327;6930	18150;18151;23759;23760	21977;28195	21977;28195
B1AT10;B1AT13;Q920Q6	B1AT10;B1AT13;Q920Q6	1;1;1	1;1;1	1;1;1	RNA-binding protein Musashi homolog 2	Msi2	tr|B1AT10|B1AT10_MOUSE RNA-binding protein Musashi homolog 2 (Fragment) OS=Mus musculus OX=10090 GN=Msi2 PE=1 SV=1;tr|B1AT13|B1AT13_MOUSE RNA-binding protein Musashi homolog 2 OS=Mus musculus OX=10090 GN=Msi2 PE=1 SV=1;sp|Q920Q6|MSI2H_MOUSE RNA-binding pro	3	1	1	1	0	0	0	0	0	0	0	0	1	1	0	0	0	0	0	0	0	0	0	0	1	1	0	0	0	0	0	0	0	0	0	0	1	1	0	0	10.6	10.6	10.6	12.821	113	113;158;346	13					2		0.0075377	1.4542									By MS/MS	By MS/MS			0	0	0	0	0	0	0	0	10.6	10.6	0	0	8270300	0	0	0	0	0	0	0	0	3608700	4661600	0	0	3				413	8353	TRUE	8864	30835;30836	36743;36744;36745	36744
B1AT84;B1AT83;B1AT82;Q9D0M1	B1AT84;B1AT83;B1AT82;Q9D0M1	1;1;1;1	1;1;1;1	1;1;1;1	Phosphoribosyl pyrophosphate synthase-associated protein 1	Prpsap1	tr|B1AT84|B1AT84_MOUSE Phosphoribosyl pyrophosphate synthase-associated protein 1 (Fragment) OS=Mus musculus OX=10090 GN=Prpsap1 PE=1 SV=1;tr|B1AT83|B1AT83_MOUSE Phosphoribosyl pyrophosphate synthase-associated protein 1 (Fragment) OS=Mus musculus OX=10090	4	1	1	1	1	1	1	1	0	0	0	0	0	0	0	0	1	1	1	1	0	0	0	0	0	0	0	0	1	1	1	1	0	0	0	0	0	0	0	0	6.9	6.9	6.9	19.54	175	175;195;385;356	2.2	3	2					0.0027902	1.8192	By MS/MS	By MS/MS	By matching	By MS/MS									6.9	6.9	6.9	6.9	0	0	0	0	0	0	0	0	18483000	5421300	4469200	4596100	3996000	0	0	0	0	0	0	0	0	3				414	7230	TRUE	7686	26368;26369;26370;26371;26372	31395;31396;31397	31397
B1AU25;Q9Z0X1	B1AU25;Q9Z0X1	7;7	7;7	7;7	Apoptosis-inducing factor 1, mitochondrial	Aifm1	tr|B1AU25|B1AU25_MOUSE Apoptosis-inducing factor 1, mitochondrial OS=Mus musculus OX=10090 GN=Aifm1 PE=1 SV=1;sp|Q9Z0X1|AIFM1_MOUSE Apoptosis-inducing factor 1, mitochondrial OS=Mus musculus OX=10090 GN=Aifm1 PE=1 SV=1	2	7	7	7	0	0	0	0	0	0	4	4	7	7	0	0	0	0	0	0	0	0	4	4	7	7	0	0	0	0	0	0	0	0	4	4	7	7	0	0	15.6	15.6	15.6	66.113	608	608;612	11.8				10	14		0	31.468							By MS/MS	By MS/MS	By MS/MS	By MS/MS			0	0	0	0	0	0	9.5	9.5	15.6	15.6	0	0	328550000	0	0	0	0	0	0	50550000	120000000	80849000	77148000	0	0	17				415	322;526;984;4139;4781;7610;8362	True;True;True;True;True;True;True	326;543;1015;4461;5110;8085;8873	1208;1209;1210;1211;1978;1979;3522;3523;3524;3525;3526;3527;15360;15361;17493;17494;17495;17496;27926;27927;30863;30864;30865;30866	1578;1579;2394;4260;4261;4262;4263;4264;4265;19133;21297;21298;21299;21300;33318;36767;36768;36769;36770	1579;2394;4264;19133;21299;33318;36769
B1AU75;Q99MD9;B1AU76	B1AU75;Q99MD9	19;18;7	19;18;7	19;18;7	Nuclear autoantigenic sperm protein	Nasp	tr|B1AU75|B1AU75_MOUSE Nuclear autoantigenic sperm protein OS=Mus musculus OX=10090 GN=Nasp PE=1 SV=1;sp|Q99MD9|NASP_MOUSE Nuclear autoantigenic sperm protein OS=Mus musculus OX=10090 GN=Nasp PE=1 SV=2	3	19	19	19	12	12	18	18	2	2	10	9	2	2	0	0	12	12	18	18	2	2	10	9	2	2	0	0	12	12	18	18	2	2	10	9	2	2	0	0	29.4	29.4	29.4	84.012	773	773;773;448	4.7	32	50	4	21	4		0	323.31	By MS/MS	By MS/MS	By MS/MS	By MS/MS	By MS/MS	By MS/MS	By MS/MS	By MS/MS	By matching	By MS/MS			17.3	17.3	28.1	28.1	3.2	3.2	18.2	16.6	3.1	3.1	0	0	4229800000	713450000	599420000	1239600000	1293900000	10210000	8332600	118110000	225810000	8474500	12466000	0	0	159				416	151;374;1195;1319;1855;1952;2613;3494;3577;4268;4850;5120;5121;5827;6379;6706;6841;7405;8643	True;True;True;True;True;True;True;True;True;True;True;True;True;True;True;True;True;True;True	152;379;380;1244;1370;1912;2010;2803;3811;3895;4590;5180;5464;5465;6217;6218;6821;7154;7291;7865;9164	578;579;580;581;582;583;1390;1391;1392;1393;1394;1395;1396;1397;1398;1399;1400;1401;1402;4296;4297;4298;4299;4670;4671;6631;6632;6958;6959;9429;9430;9431;9432;9433;9434;9435;9436;9437;9438;9439;9440;9441;12895;12896;12897;12898;12899;12900;12901;12902;13181;13182;13183;15829;15830;15831;15832;17693;17694;17695;17696;17697;17698;17699;17700;18617;18618;18619;18620;18621;18622;18623;18624;18625;18626;18627;18628;18629;21358;21359;21360;21361;21362;21363;21364;21365;23360;23361;24568;24569;25008;25009;25010;25011;25012;25013;25014;25015;25016;25017;25018;27064;27065;27066;27067;27068;27069;32001;32002;32003;32004	747;748;749;750;751;752;1734;1735;1736;1737;1738;1739;1740;1741;1742;1743;1744;1745;1746;1747;1748;1749;1750;1751;1752;1753;1754;1755;1756;1757;1758;1759;1760;1761;1762;1763;1764;1765;5236;5237;5238;5664;5665;7897;8295;11604;11605;11606;11607;11608;11609;11610;11611;11612;11613;11614;11615;11616;11617;16267;16268;16269;16270;16271;16272;16273;16274;16275;16276;16277;16629;16630;16631;16632;19607;19608;19609;19610;21506;21507;21508;21509;21510;21511;21512;21513;21514;21515;21516;21517;21518;21519;21520;22477;22478;22479;22480;22481;22482;22483;22484;22485;22486;22487;22488;22489;22490;25485;25486;25487;25488;25489;25490;25491;25492;25493;25494;25495;25496;25497;25498;25499;25500;25501;25502;25503;27742;27743;29244;29245;29729;29730;29731;29732;29733;29734;29735;29736;29737;29738;29739;29740;29741;29742;29743;29744;29745;32273;32274;32275;32276;32277;32278;32279;32280;32281;32282;38111;38112;38113;38114	747;1752;5236;5664;7897;8295;11607;16269;16629;19607;21508;22478;22485;25501;27742;29244;29731;32274;38112	27				728
B1AUX2;Q61191;F6SJS2	B1AUX2;Q61191	5;5;1	5;5;1	5;5;1	Host cell factor 1;HCF N-terminal chain 1;HCF N-terminal chain 2;HCF N-terminal chain 3;HCF N-terminal chain 4;HCF N-terminal chain 5;HCF N-terminal chain 6;HCF C-terminal chain 1;HCF C-terminal chain 2;HCF C-terminal chain 3;HCF C-terminal chain 4;HCF C-terminal chain 5;HCF C-terminal chain 6	Hcfc1	tr|B1AUX2|B1AUX2_MOUSE Host cell factor 1 OS=Mus musculus OX=10090 GN=Hcfc1 PE=1 SV=1;sp|Q61191|HCFC1_MOUSE Host cell factor 1 OS=Mus musculus OX=10090 GN=Hcfc1 PE=1 SV=2	3	5	5	5	0	0	0	0	5	3	1	1	0	0	0	0	0	0	0	0	5	3	1	1	0	0	0	0	0	0	0	0	5	3	1	1	0	0	0	0	3.8	3.8	3.8	215.05	2090	2090;2045;612	7.6			8	2			0	11.802					By MS/MS	By MS/MS	By MS/MS	By MS/MS					0	0	0	0	3.8	2	0.8	0.8	0	0	0	0	141270000	0	0	0	0	59804000	63506000	5370200	12593000	0	0	0	0	10				417	772;2295;3532;5197;8016	True;True;True;True;True	798;2378;3849;5544;8498	2856;8074;8075;13009;13010;13011;13012;18876;29472;29473	3438;9598;9599;9600;16407;16408;16409;16410;22713;35138	3438;9599;16407;22713;35138
B1AWE0;Q6PFA2;B1AWE1;B1AWD8;B1AWD9;O08585	B1AWE0;Q6PFA2;B1AWE1;B1AWD8;B1AWD9;O08585	1;1;1;1;1;1	1;1;1;1;1;1	1;1;1;1;1;1	Clathrin light chain A	Clta	tr|B1AWE0|B1AWE0_MOUSE Clathrin light chain OS=Mus musculus OX=10090 GN=Clta PE=1 SV=1;tr|Q6PFA2|Q6PFA2_MOUSE Clathrin light chain OS=Mus musculus OX=10090 GN=Clta PE=1 SV=1;tr|B1AWE1|B1AWE1_MOUSE Clathrin light chain OS=Mus musculus OX=10090 GN=Clta PE=1	6	1	1	1	0	0	0	0	0	0	0	0	1	1	0	0	0	0	0	0	0	0	0	0	1	1	0	0	0	0	0	0	0	0	0	0	1	1	0	0	7.9	7.9	7.9	23.478	216	216;218;230;236;248;235	13					2		0.0057561	1.5781									By matching	By MS/MS			0	0	0	0	0	0	0	0	7.9	7.9	0	0	13041000	0	0	0	0	0	0	0	0	5687100	7353500	0	0	1				418	8730	TRUE	9254	32251;32252	38352	38352
B1AXI9;J3QMP9;Q62036	B1AXI9;J3QMP9;Q62036	2;2;2	2;2;2	2;2;2	Centrosomal protein of 131 kDa	Cep131	tr|B1AXI9|B1AXI9_MOUSE 5-azacytidine induced gene 1 OS=Mus musculus OX=10090 GN=Cep131 PE=1 SV=1;tr|J3QMP9|J3QMP9_MOUSE Centrosomal protein of 131 kDa OS=Mus musculus OX=10090 GN=Cep131 PE=1 SV=1;sp|Q62036|CP131_MOUSE Centrosomal protein of 131 kDa OS=Mus	3	2	2	2	0	0	0	0	0	0	0	0	0	0	2	2	0	0	0	0	0	0	0	0	0	0	2	2	0	0	0	0	0	0	0	0	0	0	2	2	2.1	2.1	2.1	120.23	1059	1059;1060;1060	16						4	0.0023981	2.1467											By MS/MS	By MS/MS	0	0	0	0	0	0	0	0	0	0	2.1	2.1	8066700	0	0	0	0	0	0	0	0	0	0	5997800	2068800	4				419	391;6878	True;True	397;7331	1467;1468;25141;25142	1854;1855;1856;29883	1855;29883
B1AXW3;Q9JII6	B1AXW3;Q9JII6	2;2	2;2	2;2	Alcohol dehydrogenase [NADP(+)]	Akr1a1	tr|B1AXW3|B1AXW3_MOUSE Alcohol dehydrogenase [NADP(+)] (Fragment) OS=Mus musculus OX=10090 GN=Akr1a1 PE=1 SV=8;sp|Q9JII6|AK1A1_MOUSE Alcohol dehydrogenase [NADP(+)] OS=Mus musculus OX=10090 GN=Akr1a1 PE=1 SV=3	2	2	2	2	1	1	2	2	0	0	0	0	0	0	0	0	1	1	2	2	0	0	0	0	0	0	0	0	1	1	2	2	0	0	0	0	0	0	0	0	5.9	5.9	5.9	22.573	203	203;325	3	2	4					0.0018564	2.3013	By MS/MS	By MS/MS	By MS/MS	By MS/MS									5.4	5.4	5.9	5.9	0	0	0	0	0	0	0	0	37362000	7946800	10165000	7474400	11776000	0	0	0	0	0	0	0	0	7				420	3284;3285	True;True	3593;3594	11963;11964;11965;11966;11967;11968	15117;15118;15119;15120;15121;15122;15123	15118;15123
B1AY86;B1AY85;Q9DC11	B1AY86;B1AY85;Q9DC11	1;1;1	1;1;1	1;1;1	Plexin domain-containing protein 2	Plxdc2	tr|B1AY86|B1AY86_MOUSE Plexin domain-containing protein 2 OS=Mus musculus OX=10090 GN=Plxdc2 PE=1 SV=1;tr|B1AY85|B1AY85_MOUSE Plexin domain-containing protein 2 OS=Mus musculus OX=10090 GN=Plxdc2 PE=1 SV=1;sp|Q9DC11|PXDC2_MOUSE Plexin domain-containing pro	3	1	1	1	0	0	0	0	0	0	1	0	0	0	0	0	0	0	0	0	0	0	1	0	0	0	0	0	0	0	0	0	0	0	1	0	0	0	0	0	3.3	3.3	3.3	53.733	479	479;528;530	10				1			0.0024198	2.2071							By MS/MS						0	0	0	0	0	0	3.3	0	0	0	0	0	3499700	0	0	0	0	0	0	3499700	0	0	0	0	0	1				421	3008	TRUE	3302	10886	13805	13805
I1E4X0;F6YMR0;E9PUF2;B7ZNS2;B1AZP2;H3BKJ0;H3BJD4;H3BJW9	I1E4X0;F6YMR0;E9PUF2;B7ZNS2;B1AZP2;H3BKJ0;H3BJD4;H3BJW9	2;2;2;2;2;1;1;1	2;2;2;2;2;1;1;1	2;2;2;2;2;1;1;1	Disks large-associated protein 4	Dlgap4	tr|I1E4X0|I1E4X0_MOUSE Disks large-associated protein 4 OS=Mus musculus OX=10090 GN=Dlgap4 PE=1 SV=1;tr|F6YMR0|F6YMR0_MOUSE Disks large-associated protein 4 (Fragment) OS=Mus musculus OX=10090 GN=Dlgap4 PE=1 SV=2;tr|E9PUF2|E9PUF2_MOUSE Disks large-associat	8	2	2	2	0	0	2	2	0	0	0	0	0	0	0	0	0	0	2	2	0	0	0	0	0	0	0	0	0	0	2	2	0	0	0	0	0	0	0	0	12.7	12.7	12.7	26.903	244	244;266;285;975;992;68;109;122	4		4					0.0037879	1.7035			By MS/MS	By matching									0	0	12.7	12.7	0	0	0	0	0	0	0	0	20113000	0	0	10690000	9422500	0	0	0	0	0	0	0	0	2				422	498;6813	True;True	512;7263	1822;1823;24926;24927	2224;29636	2224;29636
B1B0C7;E9PZ16;Q05793	B1B0C7;E9PZ16;Q05793	23;23;20	23;23;20	23;23;20	Basement membrane-specific heparan sulfate proteoglycan core protein;Endorepellin;LG3 peptide	Hspg2	tr|B1B0C7|B1B0C7_MOUSE Basement membrane-specific heparan sulfate proteoglycan core protein OS=Mus musculus OX=10090 GN=Hspg2 PE=1 SV=1;tr|E9PZ16|E9PZ16_MOUSE Basement membrane-specific heparan sulfate proteoglycan core protein OS=Mus musculus OX=10090 GN=	3	23	23	23	2	2	0	0	0	0	0	0	11	13	12	12	2	2	0	0	0	0	0	0	11	13	12	12	2	2	0	0	0	0	0	0	11	13	12	12	7	7	7	469.02	4375	4375;4383;3707	13.4	4				28	24	0	39.86	By MS/MS	By MS/MS							By MS/MS	By MS/MS	By MS/MS	By MS/MS	0.7	0.7	0	0	0	0	0	0	3.1	3.9	3.4	3.4	524220000	9431600	10837000	0	0	0	0	0	0	110160000	203380000	112220000	78199000	46				423	412;468;789;846;1011;1327;1411;1903;1977;2002;2932;3511;4542;4652;4887;5606;5639;6114;6678;7006;7228;7321;8206	True;True;True;True;True;True;True;True;True;True;True;True;True;True;True;True;True;True;True;True;True;True;True	418;481;815;875;1050;1378;1462;1961;2036;2061;3201;3828;4869;4980;5219;5980;6013;6548;7126;7461;7684;7779;8690	1545;1546;1742;1743;2901;2902;3066;3067;3068;3069;3660;3661;4688;4689;4999;5000;6791;6792;6793;6794;7031;7032;7088;7089;7090;7091;10614;10615;12944;12945;16665;16666;17027;17028;17824;17825;20473;20474;20599;22438;22439;24486;24487;25563;25564;26358;26359;26360;26361;26362;26363;26364;26365;26750;26751;30212	1955;2155;2156;2157;3481;3668;3669;4455;5678;5679;6004;6005;6006;6007;6008;8083;8084;8085;8381;8428;8429;8430;13387;13388;13389;16320;16321;20416;20776;21657;24471;24600;26696;29173;29174;30348;31386;31387;31388;31389;31390;31391;31392;31393;31912;35991	1955;2155;3481;3668;4455;5679;6004;8084;8381;8428;13387;16321;20416;20776;21657;24471;24600;26696;29174;30348;31388;31912;35991
B2FDH7;B2FDH0;P52483	B2FDH7;B2FDH0;P52483	2;2;2	2;2;2	2;2;2	Ubiquitin-conjugating enzyme E2 E3	Ube2e3	tr|B2FDH7|B2FDH7_MOUSE Ubiquitin-conjugating enzyme E2 E3 (Fragment) OS=Mus musculus OX=10090 GN=Ube2e3 PE=1 SV=1;tr|B2FDH0|B2FDH0_MOUSE Ubiquitin-conjugating enzyme E2 E3 (Fragment) OS=Mus musculus OX=10090 GN=Ube2e3 PE=1 SV=8;sp|P52483|UB2E3_MOUSE Ubiqui	3	2	2	2	2	2	0	0	0	0	0	0	0	0	0	0	2	2	0	0	0	0	0	0	0	0	0	0	2	2	0	0	0	0	0	0	0	0	0	0	75.6	75.6	75.6	4.4795	41	41;103;207	1	4						0	2.8425	By MS/MS	By MS/MS											75.6	75.6	0	0	0	0	0	0	0	0	0	0	18929000	10130000	8799400	0	0	0	0	0	0	0	0	0	0	3				424	1149;6452	True;True	1197;6897	4145;4146;23634;23635	5081;28051;28052	5081;28051
B2KF05	B2KF05	1	1	1		Brpf3	tr|B2KF05|B2KF05_MOUSE Bromodomain and PHD finger-containing, 3 OS=Mus musculus OX=10090 GN=Brpf3 PE=1 SV=1	1	1	1	1	1	1	1	1	0	0	0	0	0	0	0	0	1	1	1	1	0	0	0	0	0	0	0	0	1	1	1	1	0	0	0	0	0	0	0	0	0.8	0.8	0.8	135.29	1204	1204	2.5	2	2					1	-2	By matching	By MS/MS	By MS/MS	By MS/MS									0.8	0.8	0.8	0.8	0	0	0	0	0	0	0	0	48795000	1113700	3635400	14496000	29550000	0	0	0	0	0	0	0	0	2	+			425	4345	TRUE	4669	16082;16083;16084;16085	19878;19879;19880	19880		17				875
B2KF34;B2KF35;P47811	B2KF34;B2KF35;P47811	1;1;1	1;1;1	1;1;1	Mitogen-activated protein kinase 14	Mapk14	tr|B2KF34|B2KF34_MOUSE Mitogen-activated protein kinase (Fragment) OS=Mus musculus OX=10090 GN=Mapk14 PE=1 SV=1;tr|B2KF35|B2KF35_MOUSE Mitogen-activated protein kinase OS=Mus musculus OX=10090 GN=Mapk14 PE=1 SV=1;sp|P47811|MK14_MOUSE Mitogen-activated prot	3	1	1	1	0	0	1	1	0	0	0	0	0	0	0	0	0	0	1	1	0	0	0	0	0	0	0	0	0	0	1	1	0	0	0	0	0	0	0	0	6.4	6.4	6.4	23.707	203	203;258;360	4		4					0.0023613	2.0904			By MS/MS	By matching									0	0	6.4	6.4	0	0	0	0	0	0	0	0	25194000	0	0	12423000	12771000	0	0	0	0	0	0	0	0	2				426	3441	TRUE	3756	12682;12683;12684;12685	16002;16003	16003
B2KF73;P84102;O88892	B2KF73;P84102;O88892	1;1;1	1;1;1	1;1;1	Small EDRK-rich factor 2;Small EDRK-rich factor 1	Serf1;Serf2	tr|B2KF73|B2KF73_MOUSE Small EDRK-rich factor 1 OS=Mus musculus OX=10090 GN=Serf1 PE=4 SV=1;sp|P84102|SERF2_MOUSE Small EDRK-rich factor 2 OS=Mus musculus OX=10090 GN=Serf2 PE=1 SV=1;sp|O88892|SERF1_MOUSE Small EDRK-rich factor 1 OS=Mus musculus OX=10090 G	3	1	1	1	0	0	0	0	1	1	0	0	0	0	0	0	0	0	0	0	1	1	0	0	0	0	0	0	0	0	0	0	1	1	0	0	0	0	0	0	20.8	20.8	20.8	5.6684	48	48;59;62	7			2				0.0079247	1.3909					By MS/MS	By MS/MS							0	0	0	0	20.8	20.8	0	0	0	0	0	0	32961000	0	0	0	0	13289000	19671000	0	0	0	0	0	0	3				427	6011	TRUE	6432	22046;22047	26249;26250;26251	26251
D3Z5B1;B2RPU8;Q9D1L0	D3Z5B1;B2RPU8;Q9D1L0	2;2;2	2;2;2	2;2;2	Coiled-coil-helix-coiled-coil-helix domain-containing protein 2	Zbed5;Chchd2	tr|D3Z5B1|D3Z5B1_MOUSE Zinc finger, BED type-containing 5 (Fragment) OS=Mus musculus OX=10090 GN=Zbed5 PE=4 SV=8;tr|B2RPU8|B2RPU8_MOUSE MCG130675 OS=Mus musculus OX=10090 GN=Zbed5 PE=1 SV=1;sp|Q9D1L0|CHCH2_MOUSE Coiled-coil-helix-coiled-coil-helix domain-c	3	2	2	2	2	2	1	1	1	1	1	1	1	1	0	0	2	2	1	1	1	1	1	1	1	1	0	0	2	2	1	1	1	1	1	1	1	1	0	0	20.2	20.2	20.2	19.183	183	183;756;153	6	4	2	2	2	2		0	56.149	By MS/MS	By MS/MS	By MS/MS	By MS/MS	By MS/MS	By MS/MS	By MS/MS	By MS/MS	By MS/MS	By MS/MS			20.2	20.2	13.1	13.1	13.1	13.1	13.1	13.1	13.1	13.1	0	0	469170000	45210000	38302000	9060900	8760300	21119000	22594000	119920000	150400000	28063000	25735000	0	0	24				428	5847;6107	True;True	6242;6541	21464;21465;22417;22418;22419;22420;22421;22422;22423;22424;22425;22426	25631;26662;26663;26664;26665;26666;26667;26668;26669;26670;26671;26672;26673;26674;26675;26676;26677;26678;26679;26680;26681;26682;26683;26684	25631;26675
E9QAI5;B2RQC6;G3UWN2;E9QAT6	E9QAI5;B2RQC6;G3UWN2	5;5;4;1	5;5;4;1	5;5;4;1	CAD protein;Glutamine-dependent carbamoyl-phosphate synthase;Aspartate carbamoyltransferase;Dihydroorotase	Cad	tr|E9QAI5|E9QAI5_MOUSE CAD protein OS=Mus musculus OX=10090 GN=Cad PE=1 SV=1;sp|B2RQC6|PYR1_MOUSE CAD protein OS=Mus musculus OX=10090 GN=Cad PE=1 SV=1;tr|G3UWN2|G3UWN2_MOUSE CAD protein OS=Mus musculus OX=10090 GN=Cad PE=1 SV=1	4	5	5	5	3	2	4	4	0	0	3	2	0	0	0	0	3	2	4	4	0	0	3	2	0	0	0	0	3	2	4	4	0	0	3	2	0	0	0	0	3	3	3	236.25	2162	2162;2225;2164;971	4.83	5	8		5			0	13.781	By MS/MS	By MS/MS	By MS/MS	By MS/MS			By MS/MS	By MS/MS					1.9	1.2	2.3	2.3	0	0	1.9	1.2	0	0	0	0	177630000	33334000	13383000	50916000	44533000	0	0	17157000	18303000	0	0	0	0	11				429	605;1311;3381;8357;8434	True;True;True;True;True	623;1362;3693;8868;8947	2225;2226;4624;4625;4626;4627;4628;4629;12401;12402;12403;12404;12405;12406;30848;30849;31173;31174	2664;2665;5610;5611;5612;15650;15651;15652;15653;36753;36754;37134	2665;5612;15650;36754;37134
B2RQG2	B2RQG2	1	1	1		Phf3	tr|B2RQG2|B2RQG2_MOUSE PHD finger protein 3 OS=Mus musculus OX=10090 GN=Phf3 PE=1 SV=1	1	1	1	1	1	1	0	0	1	1	0	0	0	0	0	0	1	1	0	0	1	1	0	0	0	0	0	0	1	1	0	0	1	1	0	0	0	0	0	0	0.8	0.8	0.8	225.54	2025	2025	4	2		2				0.0027563	1.7732	By MS/MS	By MS/MS			By matching	By MS/MS							0.8	0.8	0	0	0.8	0.8	0	0	0	0	0	0	14454000	3579900	4545700	0	0	932240	5396700	0	0	0	0	0	0	3				430	6263	TRUE	6699	22910;22911;22912;22913	27225;27226;27227	27226
K3W4L0;B2RRE2;E9QAX2;Q9JMH9;E9QA74;E9Q405;A0A1C7ZN10	K3W4L0;B2RRE2;E9QAX2;Q9JMH9;E9QA74;E9Q405;A0A1C7ZN10	3;3;3;3;2;2;2	3;3;3;3;2;2;2	3;3;3;3;2;2;2	Unconventional myosin-XVIIIa	Myo18a	tr|K3W4L0|K3W4L0_MOUSE Unconventional myosin-XVIIIa OS=Mus musculus OX=10090 GN=Myo18a PE=1 SV=1;tr|B2RRE2|B2RRE2_MOUSE Myo18a protein OS=Mus musculus OX=10090 GN=Myo18a PE=1 SV=1;tr|E9QAX2|E9QAX2_MOUSE Unconventional myosin-XVIIIa OS=Mus musculus OX=10090	7	3	3	3	0	0	1	1	0	0	0	0	2	1	0	0	0	0	1	1	0	0	0	0	2	1	0	0	0	0	1	1	0	0	0	0	2	1	0	0	2.7	2.7	2.7	230.99	2036	2036;2047;2083;2050;1642;1700;1722	9.4		2			3		0	3.3746			By matching	By MS/MS					By MS/MS	By MS/MS			0	0	0.7	0.7	0	0	0	0	1.9	0.6	0	0	24804000	0	0	5904200	5323600	0	0	0	0	8476600	5099800	0	0	4				431	1751;6146;7020	True;True;True	1808;6580;7475	6239;6240;22557;22558;25618	7456;7457;26826;30390	7457;26826;30390
D3Z3H4;B2RSU6;Q6AW69	D3Z3H4;B2RSU6;Q6AW69	4;4;4	4;4;4	4;4;4	Cingulin-like protein 1	Cgnl1	tr|D3Z3H4|D3Z3H4_MOUSE Cingulin-like protein 1 OS=Mus musculus OX=10090 GN=Cgnl1 PE=1 SV=1;tr|B2RSU6|B2RSU6_MOUSE Cingulin-like 1 OS=Mus musculus OX=10090 GN=Cgnl1 PE=1 SV=1;sp|Q6AW69|CGNL1_MOUSE Cingulin-like protein 1 OS=Mus musculus OX=10090 GN=Cgnl1 PE	3	4	4	4	0	0	0	0	0	0	1	1	2	3	0	0	0	0	0	0	0	0	1	1	2	3	0	0	0	0	0	0	0	0	1	1	2	3	0	0	4	4	4	139.89	1226	1226;1297;1298	12.1				2	5		0	4.9668							By MS/MS	By matching	By MS/MS	By MS/MS			0	0	0	0	0	0	0.6	0.6	2.5	3.4	0	0	38818000	0	0	0	0	0	0	7067400	12156000	9497600	10097000	0	0	6				432	1565;2971;3814;6899	True;True;True;True	1618;3262;4135;7352	5606;10766;10767;14166;14167;25203;25204	6726;13666;13667;17830;17831;29944	6726;13667;17831;29944	28		28		380		381
B2RUR8	B2RUR8	1	1	1	OTU domain-containing protein 7B	Otud7b	sp|B2RUR8|OTU7B_MOUSE OTU domain-containing protein 7B OS=Mus musculus OX=10090 GN=Otud7b PE=1 SV=1	1	1	1	1	0	0	1	1	0	0	0	0	0	0	0	0	0	0	1	1	0	0	0	0	0	0	0	0	0	0	1	1	0	0	0	0	0	0	0	0	2.3	2.3	2.3	91.982	840	840	4		2					0.002767	1.79			By matching	By MS/MS									0	0	2.3	2.3	0	0	0	0	0	0	0	0	5958000	0	0	2234200	3723800	0	0	0	0	0	0	0	0	1				433	4252	TRUE	4574	15772;15773	19531	19531
B2RXS4	B2RXS4	3	3	3	Plexin-B2	Plxnb2	sp|B2RXS4|PLXB2_MOUSE Plexin-B2 OS=Mus musculus OX=10090 GN=Plxnb2 PE=1 SV=1	1	3	3	3	0	0	0	0	0	0	3	3	0	0	0	0	0	0	0	0	0	0	3	3	0	0	0	0	0	0	0	0	0	0	3	3	0	0	0	0	2.4	2.4	2.4	206.23	1842	1842	10				6			0	6.5871							By MS/MS	By MS/MS					0	0	0	0	0	0	2.4	2.4	0	0	0	0	88710000	0	0	0	0	0	0	33258000	55452000	0	0	0	0	5				434	8023;8241;8371	True;True;True	8505;8748;8882	29490;29491;30430;30431;30892;30893	35149;35150;36355;36356;36795	35150;36355;36795
B2RXS8;B9EKR1	B2RXS8;B9EKR1	1;1	1;1	1;1	Protein-tyrosine-phosphatase;Receptor-type tyrosine-protein phosphatase zeta	Ptprz1	tr|B2RXS8|B2RXS8_MOUSE Ptprz1 protein OS=Mus musculus OX=10090 GN=Ptprz1 PE=1 SV=1;sp|B9EKR1|PRPTZ_MOUSE Receptor-type tyrosine-protein phosphatase zeta OS=Mus musculus OX=10090 GN=Ptprz1 PE=1 SV=1	2	1	1	1	1	1	0	0	0	1	1	1	1	1	0	0	1	1	0	0	0	1	1	1	1	1	0	0	1	1	0	0	0	1	1	1	1	1	0	0	1.1	1.1	1.1	164.36	1463	1463;2312	7.86	2		1	2	2		0.0087719	1.3298	By matching	By MS/MS				By MS/MS	By matching	By MS/MS	By MS/MS	By MS/MS			1.1	1.1	0	0	0	1.1	1.1	1.1	1.1	1.1	0	0	259360000	6648800	23560000	0	0	0	22733000	8417200	54325000	83733000	59948000	0	0	9				435	8598	TRUE	9117	31833;31834;31835;31836;31837;31838;31839	37942;37943;37944;37945;37946;37947;37948;37949;37950	37942
B2RXT3;E9Q7L0	B2RXT3;E9Q7L0	2;2	2;2	2;2		Ogdhl	tr|B2RXT3|B2RXT3_MOUSE Ogdhl protein OS=Mus musculus OX=10090 GN=Ogdhl PE=1 SV=1;tr|E9Q7L0|E9Q7L0_MOUSE Oxoglutarate dehydrogenase-like OS=Mus musculus OX=10090 GN=Ogdhl PE=1 SV=1	2	2	2	2	1	0	0	0	0	0	1	1	0	0	0	0	1	0	0	0	0	0	1	1	0	0	0	0	1	0	0	0	0	0	1	1	0	0	0	0	2.9	2.9	2.9	114.56	1010	1010;1029	7	1			2			0.0012666	2.3957	By MS/MS						By MS/MS	By MS/MS					1.2	0	0	0	0	0	1.7	1.7	0	0	0	0	23855000	0	0	0	0	0	0	9059900	14795000	0	0	0	0	3				436	4492;4672	True;True	4818;5000	16527;17103;17104	20286;20865;20866	20286;20865
B2RY56;S4R2B0	B2RY56;S4R2B0	8;5	8;5	8;5	RNA-binding protein 25	Rbm25	sp|B2RY56|RBM25_MOUSE RNA-binding protein 25 OS=Mus musculus OX=10090 GN=Rbm25 PE=1 SV=2;tr|S4R2B0|S4R2B0_MOUSE RNA-binding protein 25 (Fragment) OS=Mus musculus OX=10090 GN=Rbm25 PE=1 SV=1	2	8	8	8	5	5	0	0	7	7	0	0	3	3	0	0	5	5	0	0	7	7	0	0	3	3	0	0	5	5	0	0	7	7	0	0	3	3	0	0	10.1	10.1	10.1	99.551	838	838;585	5.94	12		16		6		0	31.874	By MS/MS	By MS/MS			By MS/MS	By MS/MS			By MS/MS	By MS/MS			7	7	0	0	10.1	10.1	0	0	5	5	0	0	595090000	82261000	63260000	0	0	150850000	218380000	0	0	31125000	49211000	0	0	33				437	1198;1199;1413;2029;2077;2078;4594;4704	True;True;True;True;True;True;True;True	1247;1248;1464;2089;2138;2139;4921;5032	4309;4310;4311;4312;4313;4314;5003;5004;7178;7179;7180;7181;7182;7183;7327;7328;7329;7330;7331;7332;7333;7334;16840;16841;16842;16843;16844;16845;17216;17217;17218;17219;17220;17221	5249;5250;5251;5252;6010;6011;6012;6013;8546;8547;8548;8549;8550;8698;8699;8700;8701;8702;8703;8704;8705;8706;20608;20609;20610;20611;20962;20963;20964;20965;20966;20967;20968	5249;5251;6013;8547;8699;8701;20611;20968
G3UX30;Q9DAU5;E9PVN3;G3UWU8;B4YB46;B4YB48;Q925U3;Q09163	G3UX30;Q9DAU5;E9PVN3;G3UWU8;B4YB46;B4YB48;Q925U3;Q09163	2;2;2;2;2;2;2;2	2;2;2;2;2;2;2;2	2;2;2;2;2;2;2;2	Protein delta homolog 1;Fetal antigen 1	Dlk1	tr|G3UX30|G3UX30_MOUSE Protein delta homolog 1 (Fragment) OS=Mus musculus OX=10090 GN=Dlk1 PE=4 SV=1;tr|Q9DAU5|Q9DAU5_MOUSE Protein delta homolog 1 OS=Mus musculus OX=10090 GN=Dlk1 PE=2 SV=1;tr|E9PVN3|E9PVN3_MOUSE Protein delta homolog 1 OS=Mus musculus OX	8	2	2	2	0	0	0	0	0	0	2	2	0	0	0	0	0	0	0	0	0	0	2	2	0	0	0	0	0	0	0	0	0	0	2	2	0	0	0	0	14.6	14.6	14.6	19.364	185	185;290;292;310;312;334;385;385	10				4			0	2.5618							By MS/MS	By MS/MS					0	0	0	0	0	0	14.6	14.6	0	0	0	0	30444000	0	0	0	0	0	0	14057000	16387000	0	0	0	0	2				438	856;2976	True;True	885;3267	3096;3097;10786;10787	3686;13686	3686;13686
B7FAU9;Q8BTM8;B7FAV1;F6XC15;J3JS91;F6Z2C0	B7FAU9;Q8BTM8;B7FAV1	49;49;48;10;3;2	49;49;48;10;3;2	46;46;45;8;3;2	Filamin-A	Flna	tr|B7FAU9|B7FAU9_MOUSE Filamin, alpha OS=Mus musculus OX=10090 GN=Flna PE=1 SV=1;sp|Q8BTM8|FLNA_MOUSE Filamin-A OS=Mus musculus OX=10090 GN=Flna PE=1 SV=5;tr|B7FAV1|B7FAV1_MOUSE Filamin, alpha (Fragment) OS=Mus musculus OX=10090 GN=Flna PE=1 SV=1	6	49	49	46	9	8	19	17	9	10	22	23	30	32	0	0	9	8	19	17	9	10	22	23	30	32	0	0	8	7	18	16	8	9	21	22	29	31	0	0	22.1	22.1	21	280.5	2639	2639;2647;2583;511;277;280	8.66	19	40	19	48	69		0	265.78	By MS/MS	By MS/MS	By MS/MS	By MS/MS	By MS/MS	By MS/MS	By MS/MS	By MS/MS	By MS/MS	By MS/MS			4.7	4	9.9	8.6	4.7	5.2	12.2	13	14.3	15.5	0	0	4930300000	437200000	325980000	506960000	414950000	150170000	214480000	443130000	557810000	708480000	1171100000	0	0	185				439	165;211;273;287;315;316;450;490;582;769;777;778;821;878;879;1074;1252;1343;1369;1380;2282;3088;3517;3866;3971;4290;4995;5047;5324;6245;6387;7487;7489;7494;7685;8007;8008;8026;8091;8138;8251;8252;8302;8488;8523;8533;8577;8827;8878	True;True;True;True;True;True;True;True;True;True;True;True;True;True;True;True;True;True;True;True;True;True;True;True;True;True;True;True;True;True;True;True;True;True;True;True;True;True;True;True;True;True;True;True;True;True;True;True;True	166;212;275;289;319;320;459;504;600;795;803;804;849;907;908;1122;1301;1394;1420;1431;2351;3391;3834;4187;4293;4612;5330;5382;5679;6681;6829;7959;7961;7966;8160;8489;8490;8508;8574;8622;8759;8760;8812;9004;9040;9050;9094;9354;9405	630;631;796;797;798;799;800;801;1051;1052;1090;1091;1183;1184;1185;1674;1675;1807;1808;2166;2167;2849;2850;2868;2869;2870;2871;2872;2873;2996;2997;2998;2999;3000;3001;3157;3158;3159;3160;3161;3891;3892;4463;4464;4465;4466;4467;4468;4469;4470;4741;4742;4844;4897;4898;4899;8000;8001;8002;8003;8004;8005;8006;8007;11184;11185;11186;11187;11188;11189;11190;11191;12957;12958;14328;14329;14700;14701;14702;14703;15900;15901;18156;18157;18332;19282;19283;19284;19285;19286;19287;22851;22852;22853;23380;23381;23382;23383;27431;27432;27433;27434;27435;27436;27437;27440;27441;27442;27443;27468;27469;27470;27471;28178;28179;29445;29446;29447;29448;29449;29450;29451;29452;29453;29454;29455;29496;29497;29498;29499;29500;29501;29502;29503;29504;29505;29506;29507;29508;29509;29510;29511;29763;29764;29765;29766;29950;29951;29952;29953;29954;29955;29956;29957;29958;29959;30469;30470;30471;30472;30473;30474;30639;30640;30641;30642;31434;31435;31436;31437;31438;31439;31440;31441;31442;31553;31554;31586;31587;31588;31589;31740;31741;31742;31743;31744;31745;31746;31747;32600;32601;32826;32827;32828;32829	806;1000;1001;1002;1003;1004;1005;1411;1412;1442;1443;1543;1544;1545;2081;2082;2216;2613;3433;3447;3448;3449;3450;3589;3590;3591;3592;3763;3764;3765;4764;4765;5433;5434;5435;5436;5736;5855;5909;5910;9470;9471;9472;9473;9474;9475;9476;9477;9478;14223;14224;14225;14226;14227;14228;14229;14230;14231;14232;14233;16332;18003;18445;18446;18447;18448;19717;21980;22145;23164;23165;23166;23167;23168;23169;23170;23171;27143;27144;27145;27761;27762;27763;32765;32766;32767;32768;32769;32770;32773;32774;32775;32796;32797;32798;33583;35104;35105;35106;35107;35108;35109;35110;35111;35112;35113;35114;35115;35158;35159;35160;35161;35162;35163;35164;35165;35166;35167;35168;35169;35170;35171;35172;35173;35174;35175;35176;35177;35178;35489;35490;35491;35492;35692;35693;35694;35695;35696;35697;35698;35699;35700;35701;35702;35703;36395;36396;36397;36398;36399;36400;36401;36546;36547;36548;37538;37539;37540;37541;37542;37543;37544;37545;37546;37547;37548;37656;37688;37689;37690;37691;37840;37841;37842;37843;37844;37845;37846;37847;37848;37849;37850;38749;38989;38990;38991;38992	806;1005;1412;1443;1543;1544;2081;2216;2613;3433;3448;3450;3590;3763;3765;4764;5433;5736;5855;5910;9475;14226;16332;18003;18447;19717;21980;22145;23164;27144;27761;32766;32773;32796;33583;35107;35115;35169;35492;35695;36396;36399;36547;37539;37656;37688;37841;38749;38990
B7ZBY7;E9PY39;Q9CZY3;B7ZBY6;Q9D2M8;A6X925	B7ZBY7;E9PY39;Q9CZY3;B7ZBY6;Q9D2M8	3;3;3;2;2;1	3;3;3;2;2;1	3;3;3;2;2;1	Ubiquitin-conjugating enzyme E2 variant 1;Ubiquitin-conjugating enzyme E2 variant 2	Ube2v1;Gm20431;Ube2v2	tr|B7ZBY7|B7ZBY7_MOUSE Ubiquitin-conjugating enzyme E2 variant 1 OS=Mus musculus OX=10090 GN=Ube2v1 PE=4 SV=1;tr|E9PY39|E9PY39_MOUSE Predicted gene 20431 OS=Mus musculus OX=10090 GN=Gm20431 PE=4 SV=1;sp|Q9CZY3|UB2V1_MOUSE Ubiquitin-conjugating enzyme E2 va	6	3	3	3	1	2	2	3	1	0	1	1	1	1	0	0	1	2	2	3	1	0	1	1	1	1	0	0	1	2	2	3	1	0	1	1	1	1	0	0	20.2	20.2	20.2	19.339	173	173;371;147;124;145;105	5.85	3	5	1	2	2		0	39.873	By MS/MS	By MS/MS	By MS/MS	By MS/MS	By MS/MS		By MS/MS	By matching	By MS/MS	By matching			5.8	11	15	20.2	5.8	0	5.8	5.8	5.8	5.8	0	0	305670000	37987000	55336000	78913000	103250000	0	0	11274000	12263000	4118400	2531800	0	0	14				440	4721;8446;8883	True;True;True	5050;8960;9410	17273;17274;17275;17276;17277;17278;17279;17280;17281;31264;31265;32841;32842	21018;21019;21020;21021;21022;21023;21024;21025;21026;37303;37304;39008;39009;39010	21019;37303;39008
B7ZC23;Q91W39;B7ZC24	B7ZC23;Q91W39	3;3;1	3;3;1	3;3;1	Nuclear receptor coactivator 5	Ncoa5	tr|B7ZC23|B7ZC23_MOUSE Nuclear receptor coactivator 5 OS=Mus musculus OX=10090 GN=Ncoa5 PE=1 SV=1;sp|Q91W39|NCOA5_MOUSE Nuclear receptor coactivator 5 OS=Mus musculus OX=10090 GN=Ncoa5 PE=1 SV=1	3	3	3	3	0	0	0	0	3	3	0	0	0	0	0	0	0	0	0	0	3	3	0	0	0	0	0	0	0	0	0	0	3	3	0	0	0	0	0	0	11	11	11	31.554	299	299;579;406	7			6				0	4.3911					By MS/MS	By MS/MS							0	0	0	0	11	11	0	0	0	0	0	0	56279000	0	0	0	0	27852000	28427000	0	0	0	0	0	0	5				441	5973;7045;8865	True;True;True	6389;7500;9392	21930;21931;25680;25681;32786;32787	26131;30445;30446;38955;38956	26131;30446;38956
B7ZNH7;K3W4R4;Q80X19	B7ZNH7;K3W4R4;Q80X19	1;1;1	1;1;1	1;1;1	Collagen alpha-1(XIV) chain	Col14a1	tr|B7ZNH7|B7ZNH7_MOUSE Collagen alpha-1(XIV) chain OS=Mus musculus OX=10090 GN=Col14a1 PE=1 SV=1;tr|K3W4R4|K3W4R4_MOUSE Collagen alpha-1(XIV) chain OS=Mus musculus OX=10090 GN=Col14a1 PE=1 SV=1;sp|Q80X19|COEA1_MOUSE Collagen alpha-1(XIV) chain OS=Mus muscu	3	1	1	1	0	0	0	0	1	1	0	0	0	0	0	0	0	0	0	0	1	1	0	0	0	0	0	0	0	0	0	0	1	1	0	0	0	0	0	0	0.7	0.7	0.7	192.75	1794	1794;1798;1797	7			2				0.0024024	2.1551					By MS/MS	By MS/MS							0	0	0	0	0.7	0.7	0	0	0	0	0	0	19270000	0	0	0	0	5359700	13910000	0	0	0	0	0	0	1				442	7666	TRUE	8141	28125;28126	33523;33524	33524
B8A5X0;Q9D4B2	B8A5X0;Q9D4B2	1;1	1;1	1;1	Tetratricopeptide repeat protein 25	Ttc25	tr|B8A5X0|B8A5X0_MOUSE Tetratricopeptide repeat protein 25 OS=Mus musculus OX=10090 GN=Ttc25 PE=1 SV=1;sp|Q9D4B2|TTC25_MOUSE Tetratricopeptide repeat protein 25 OS=Mus musculus OX=10090 GN=Ttc25 PE=1 SV=3	2	1	1	1	0	0	0	0	0	0	0	1	0	0	0	0	0	0	0	0	0	0	0	1	0	0	0	0	0	0	0	0	0	0	0	1	0	0	0	0	2.2	2.2	2.2	58.225	506	506;624	10				1			1	-2								By MS/MS					0	0	0	0	0	0	0	2.2	0	0	0	0	2719100	0	0	0	0	0	0	0	2719100	0	0	0	0	0	+			443	6959	TRUE	7413	25399	30168	30168		18				274
B8JJC2;Q64378	B8JJC2;Q64378	3;3	3;3	3;3	Peptidyl-prolyl cis-trans isomerase;Peptidyl-prolyl cis-trans isomerase FKBP5;Peptidyl-prolyl cis-trans isomerase FKBP5, N-terminally processed	Fkbp5	tr|B8JJC2|B8JJC2_MOUSE Peptidylprolyl isomerase (Fragment) OS=Mus musculus OX=10090 GN=Fkbp5 PE=1 SV=1;sp|Q64378|FKBP5_MOUSE Peptidyl-prolyl cis-trans isomerase FKBP5 OS=Mus musculus OX=10090 GN=Fkbp5 PE=1 SV=1	2	3	3	3	1	2	1	2	0	0	0	0	0	0	0	0	1	2	1	2	0	0	0	0	0	0	0	0	1	2	1	2	0	0	0	0	0	0	0	0	14.7	14.7	14.7	21.007	191	191;456	2.5	3	3					0	2.922	By MS/MS	By MS/MS	By MS/MS	By MS/MS									7.3	7.9	6.8	14.7	0	0	0	0	0	0	0	0	25664000	5047900	8787800	3963100	7865500	0	0	0	0	0	0	0	0	4				444	2432;4091;8237	True;True;True	2556;4413;8743	8689;8690;15162;15163;30409;30410	10498;18914;18915;36331	10498;18914;36331
B8JJF0;D6RDR1;B8JJE7;Q8CEE0	B8JJF0;D6RDR1;B8JJE7;Q8CEE0	1;1;1;1	1;1;1;1	1;1;1;1	Centrosomal protein of 57 kDa	Cep57	tr|B8JJF0|B8JJF0_MOUSE Centrosomal protein of 57 kDa (Fragment) OS=Mus musculus OX=10090 GN=Cep57 PE=1 SV=1;tr|D6RDR1|D6RDR1_MOUSE Centrosomal protein of 57 kDa OS=Mus musculus OX=10090 GN=Cep57 PE=1 SV=1;tr|B8JJE7|B8JJE7_MOUSE Centrosomal protein of 57 kD	4	1	1	1	0	0	0	0	0	0	0	0	0	0	1	1	0	0	0	0	0	0	0	0	0	0	1	1	0	0	0	0	0	0	0	0	0	0	1	1	4.3	4.3	4.3	32.22	282	282;296;474;500	16						2	0.0047569	1.6158											By MS/MS	By MS/MS	0	0	0	0	0	0	0	0	0	0	4.3	4.3	11596000	0	0	0	0	0	0	0	0	0	0	6785800	4810300	2				445	26	TRUE	26	92;93	109;110	109
B9EHC9	B9EHC9	1	1	1		Zc2hc1b	tr|B9EHC9|B9EHC9_MOUSE Fam164b protein OS=Mus musculus OX=10090 GN=Zc2hc1b PE=2 SV=1	1	1	1	1	1	1	1	1	0	0	1	1	0	0	0	0	1	1	1	1	0	0	1	1	0	0	0	0	1	1	1	1	0	0	1	1	0	0	0	0	7.6	7.6	7.6	19.703	172	172	5	2	2		2			0.0075075	1.4445	By MS/MS	By MS/MS	By MS/MS	By MS/MS			By MS/MS	By MS/MS					7.6	7.6	7.6	7.6	0	0	7.6	7.6	0	0	0	0	2362500000	832850000	661940000	261720000	198820000	0	0	236280000	170910000	0	0	0	0	7				446	128	TRUE	129	469;470;471;472;473;474	547;548;549;550;551;552;553	553
B9EHJ3;P39447;A0A0U1RPW2;A0A0U1RPB2	B9EHJ3;P39447;A0A0U1RPW2	13;13;9;1	13;13;9;1	13;13;9;1	Tight junction protein ZO-1	Tjp1	tr|B9EHJ3|B9EHJ3_MOUSE Tight junction protein ZO-1 OS=Mus musculus OX=10090 GN=Tjp1 PE=1 SV=1;sp|P39447|ZO1_MOUSE Tight junction protein ZO-1 OS=Mus musculus OX=10090 GN=Tjp1 PE=1 SV=2;tr|A0A0U1RPW2|A0A0U1RPW2_MOUSE Tight junction protein ZO-1 OS=Mus muscu	4	13	13	13	3	3	1	1	3	3	4	4	9	10	0	0	3	3	1	1	3	3	4	4	9	10	0	0	3	3	1	1	3	3	4	4	9	10	0	0	9.7	9.7	9.7	188.85	1685	1685;1745;1128;171	9.51	6	2	6	8	21		0	58.816	By MS/MS	By MS/MS	By MS/MS	By MS/MS	By MS/MS	By MS/MS	By MS/MS	By MS/MS	By MS/MS	By MS/MS			2.4	2.4	0.8	0.8	2.4	2.4	3	3	7.1	7.6	0	0	545020000	36320000	36008000	3353500	5821000	18376000	29608000	22649000	46289000	175240000	171350000	0	0	44				447	714;998;1636;2413;2598;3222;5225;6543;6889;7022;7173;7802;8909	True;True;True;True;True;True;True;True;True;True;True;True;True	737;1032;1690;2533;2783;3529;5574;6989;7342;7477;7628;8278;9437	2641;3570;3571;5871;5872;8583;8584;9372;9373;9374;9375;9376;9377;9378;9379;11695;11696;11697;11698;11699;11700;11701;11702;18977;18978;18979;18980;23984;23985;25169;25170;25621;25622;25623;25624;25625;25626;26137;26138;28604;28605;32917;32918	3185;3186;4323;4324;7046;7047;10343;11521;11522;11523;11524;11525;11526;11527;11528;11529;11530;11531;14849;14850;14851;14852;14853;14854;14855;14856;14857;14858;22825;22826;22827;22828;28486;29909;30392;30393;30394;30395;30396;31140;31141;34024;34025;39079	3185;4323;7047;10343;11529;14850;22826;28486;29909;30394;31141;34024;39079	29				335
B9EIX2;Q80U49	B9EIX2;Q80U49	1;1	1;1	1;1	Centrosomal protein of 170 kDa protein B	Cep170b	tr|B9EIX2|B9EIX2_MOUSE AW555464 protein OS=Mus musculus OX=10090 GN=Cep170b PE=1 SV=1;sp|Q80U49|C170B_MOUSE Centrosomal protein of 170 kDa protein B OS=Mus musculus OX=10090 GN=Cep170b PE=1 SV=2	2	1	1	1	0	0	0	0	1	0	0	0	0	0	0	0	0	0	0	0	1	0	0	0	0	0	0	0	0	0	0	0	1	0	0	0	0	0	0	0	0.8	0.8	0.8	166.86	1539	1539;1574	7			1				0.0057652	1.5797					By MS/MS								0	0	0	0	0.8	0	0	0	0	0	0	0	65334000	0	0	0	0	65334000	0	0	0	0	0	0	0	1				448	4233	TRUE	4555	15686	19424	19424		19	29;30;31;32			1068	1072;1073;1074;1076
B9EJ80	B9EJ80	2	2	2		Pdzd8	sp|B9EJ80|PDZD8_MOUSE PDZ domain-containing protein 8 OS=Mus musculus OX=10090 GN=Pdzd8 PE=1 SV=1	1	2	2	2	0	0	0	0	0	0	2	2	0	0	0	0	0	0	0	0	0	0	2	2	0	0	0	0	0	0	0	0	0	0	2	2	0	0	0	0	2.3	2.3	2.3	127.74	1147	1147	10				4			0.0027949	1.8361							By MS/MS	By MS/MS					0	0	0	0	0	0	2.3	2.3	0	0	0	0	19369000	0	0	0	0	0	0	6466500	12902000	0	0	0	0	1				449	7178;8367	True;True	7633;8878	26154;26155;30885;30886	31159;36791	31159;36791
C0HKD9;C0HKD8	C0HKD9;C0HKD8	4;4	4;4	4;4			sp|C0HKD9|MFA1B_MOUSE Microfibrillar-associated protein 1B OS=Mus musculus OX=10090 GN=Mfap1b PE=1 SV=1;sp|C0HKD8|MFA1A_MOUSE Microfibrillar-associated protein 1A OS=Mus musculus OX=10090 GN=Mfap1a PE=1 SV=1	2	4	4	4	2	2	0	0	2	2	0	0	3	3	0	0	2	2	0	0	2	2	0	0	3	3	0	0	2	2	0	0	2	2	0	0	3	3	0	0	8.4	8.4	8.4	51.954	439	439;439	7.86	4		4		6		0	11.262	By MS/MS	By MS/MS			By MS/MS	By MS/MS			By matching	By MS/MS			7.3	7.3	0	0	7.3	7.3	0	0	8.4	8.4	0	0	145600000	20447000	16970000	0	0	23900000	25487000	0	0	21634000	37159000	0	0	8				450	366;1822;5976;5977	True;True;True;True	371;1879;6392;6393	1365;1366;6479;6480;6481;6482;6483;6484;21935;21936;21937;21938;21939;21940	1713;7729;7730;7731;26135;26136;26137;26138	1713;7730;26136;26138
C0HKE9;C0HKE8;C0HKE7;C0HKE6;C0HKE5;C0HKE4;C0HKE3;C0HKE2;C0HKE1;Q8CGP6;Q8CGP7;Q8CGP5	C0HKE9;C0HKE8;C0HKE7;C0HKE6;C0HKE5;C0HKE4;C0HKE3;C0HKE2;C0HKE1;Q8CGP6;Q8CGP7;Q8CGP5	15;15;15;15;15;15;15;15;15;15;14;14	1;1;1;1;1;1;1;1;1;1;1;1	1;1;1;1;1;1;1;1;1;1;1;1	Histone H2A type 1-H;Histone H2A type 1-K;Histone H2A type 1-F	Hist1h2ah;Hist1h2ak;Hist1h2af	sp|C0HKE9|H2A1P_MOUSE Histone H2A type 1-P OS=Mus musculus OX=10090 GN=Hist1h2ap PE=1 SV=1;sp|C0HKE8|H2A1O_MOUSE Histone H2A type 1-O OS=Mus musculus OX=10090 GN=Hist1h2ao PE=1 SV=1;sp|C0HKE7|H2A1N_MOUSE Histone H2A type 1-N OS=Mus musculus OX=10090 GN=His	12	15	1	1	2	3	0	0	4	5	3	3	13	13	4	4	0	0	0	0	0	0	0	0	1	1	0	0	0	0	0	0	0	0	0	0	1	1	0	0	53.8	10.8	10.8	14.135	130	130;130;130;130;130;130;130;130;130;128;130;130	13					2		0	13.664	By matching	By matching			By matching	By matching	By matching	By matching	By MS/MS	By MS/MS	By matching	By matching	20	25.4	0	0	23.1	32.3	26.9	26.9	48.5	48.5	32.3	32.3	606130000	0	0	0	0	0	0	0	0	242840000	363290000	0	0	4				451	264;267;268;3334;3336;3337;3716;3717;4325;5314;7091;7092;7763;7766;8596	False;False;False;False;False;False;False;False;False;False;False;False;False;True;False	266;269;270;3645;3647;3648;3649;4037;4038;4647;5668;7546;7547;8239;8242;9114	1010;1011;1012;1013;1014;1015;1016;1017;1028;1029;1030;1031;1032;1033;1034;1035;1036;12196;12197;12198;12199;12200;12201;12202;12203;12204;12205;12209;12210;12211;12212;12213;12214;12215;12216;12217;12218;12219;12220;12221;12222;12223;12224;12225;12226;13790;13791;13792;13793;13794;13795;13796;13797;13798;16004;19234;19235;19236;19237;25826;25827;25828;25829;25830;25831;25832;25833;28477;28478;28483;28484;31815;31816;31817;31818;31819;31820;31821;31822;31823;31824;31825;31826	1282;1283;1284;1285;1286;1287;1288;1289;1290;1291;1292;1293;1294;1295;1296;1297;1298;1299;1300;1301;1302;1303;1304;1305;1306;1307;1308;1309;1310;1311;1312;1313;1314;1315;1316;1317;1318;1345;1346;1347;1348;1349;1350;1351;1352;1353;1354;1355;1356;1357;1358;1359;1360;1361;1362;1363;1364;1365;1366;1367;1368;1369;1370;1371;1372;1373;1374;1375;1376;1377;1378;1379;1380;1381;1382;1383;1384;1385;1386;1387;1388;1389;1390;1391;1392;1393;1394;1395;1396;15380;15381;15382;15383;15384;15385;15386;15387;15388;15389;15390;15391;15392;15393;15394;15395;15396;15397;15398;15399;15400;15401;15402;15403;15404;15405;15406;15407;15408;15409;15410;15411;15412;15413;15414;15415;15416;15417;15418;15419;15420;15421;15422;15423;15424;15429;15430;15431;15432;15433;15434;15435;15436;15437;15438;15439;15440;15441;15442;15443;15444;15445;15446;15447;15448;15449;15450;15451;17416;17417;17418;17419;17420;17421;17422;17423;17424;17425;17426;17427;17428;17429;17430;17431;17432;17433;17434;19809;23093;23094;23095;23096;30621;30622;30623;30624;30625;30626;30627;30628;30629;30630;30631;30632;30633;30634;30635;30636;30637;30638;30639;30640;30641;30642;33866;33867;33871;33872;33873;33874;37918;37919;37920;37921;37922;37923;37924;37925;37926;37927;37928;37929;37930;37931;37932;37933;37934;37935;37936	1283;1355;1376;15380;15433;15449;17417;17431;19809;23095;30622;30641;33866;33871;37933	30				90
P00761;CON__P00761	P00761;CON__P00761	2;2	2;2	2;2			;	2	2	2	2	0	0	0	0	1	1	2	2	2	2	2	2	0	0	0	0	1	1	2	2	2	2	2	2	0	0	0	0	1	1	2	2	2	2	2	2	7.8	7.8	7.8	24.409	231	231;231	12.5			2	4	13	4	0	18.688					By MS/MS	By MS/MS	By MS/MS	By MS/MS	By MS/MS	By MS/MS	By MS/MS	By MS/MS	0	0	0	0	3.5	3.5	7.8	7.8	7.8	7.8	7.8	7.8	15451000000	0	0	0	0	41653000	37834000	68709000	88630000	5523900000	8610600000	683910000	395460000	43			+	452	4951;8027	True;True	5286;8509	18024;18025;18026;18027;18028;18029;18030;29512;29513;29514;29515;29516;29517;29518;29519;29520;29521;29522;29523;29524;29525;29526;29527	21850;21851;21852;21853;21854;21855;21856;21857;21858;21859;21860;35179;35180;35181;35182;35183;35184;35185;35186;35187;35188;35189;35190;35191;35192;35193;35194;35195;35196;35197;35198;35199;35200;35201;35202;35203;35204;35205;35206;35207;35208;35209;35210;35211;35212	21851;35190
P01966;CON__P01966	P01966;CON__P01966	3;3	1;1	1;1			;	2	3	1	1	2	2	3	2	2	2	2	2	0	0	1	1	1	1	1	1	1	1	1	1	0	0	1	1	1	1	1	1	1	1	1	1	0	0	1	1	16.9	10.6	10.6	15.184	142	142;142	6.06	3	7	2	2		2	0	7.4755	By MS/MS	By MS/MS	By MS/MS	By MS/MS	By MS/MS	By MS/MS	By MS/MS	By MS/MS			By MS/MS	By MS/MS	15.5	15.5	16.9	15.5	15.5	15.5	15.5	15.5	0	0	10.6	10.6	21411000000	3714900000	4303000000	4511000000	5402700000	205930000	572910000	1321000000	1332700000	0	0	30679000	16358000	35			+	453	4906;8075;8205	False;False;True	5239;8558;8689	17893;29703;29704;29705;29706;29707;29708;29709;29710;29711;30196;30197;30198;30199;30200;30201;30202;30203;30204;30205;30206;30207;30208;30209;30210;30211	21725;35422;35423;35424;35425;35426;35427;35428;35429;35430;35431;35432;35433;35434;35435;35436;35437;35956;35957;35958;35959;35960;35961;35962;35963;35964;35965;35966;35967;35968;35969;35970;35971;35972;35973;35974;35975;35976;35977;35978;35979;35980;35981;35982;35983;35984;35985;35986;35987;35988;35989;35990	21725;35425;35989
CON__P02533;P02533;CON__Q9Z2K1;Q3ZAW8;CON__Q3ZAW8;Q9Z2K1	CON__P02533;P02533	9;9;2;2;2;2	7;7;1;1;1;1	1;1;0;0;0;0	Keratin, type I cytoskeletal 14	KRT14	;	6	9	7	1	0	0	0	0	0	0	0	0	0	0	9	9	0	0	0	0	0	0	0	0	0	0	7	7	0	0	0	0	0	0	0	0	0	0	1	1	20.8	17.8	3.2	51.621	472	472;472;469;474;474;469	16						14	0	17.522											By MS/MS	By MS/MS	0	0	0	0	0	0	0	0	0	0	20.8	20.8	186110000	0	0	0	0	0	0	0	0	0	0	139120000	46991000	11			+	454	530;627;817;1959;2994;3907;4379;4432;6521	True;True;True;True;True;True;False;False;True	547;645;844;2017;3285;4228;4704;4758;6966	1986;1987;2322;2323;2985;2986;6973;6974;10834;10835;14475;14476;16208;16209;16363;16364;23881;23882	2400;2814;3580;8309;8310;8311;8312;13745;13746;13747;18192;19998;20144;20145;20146;20147;20148;28338	2400;2814;3580;8310;13745;18192;19998;20148;28338
P02768-1;CON__P02768-1	P02768-1;CON__P02768-1	4;4	1;1	1;1			;	2	4	1	1	0	0	1	1	1	0	2	2	1	1	0	0	0	0	0	0	1	0	0	0	0	0	0	0	0	0	0	0	1	0	0	0	0	0	0	0	6.7	2.1	2.1	69.366	609	609;609	7			1				0	3.7713			By matching	By matching	By MS/MS		By matching	By matching	By matching	By matching			0	0	2.1	2.1	2.1	0	2.5	2.5	2.5	2.5	0	0	4893900	0	0	0	0	4893900	0	0	0	0	0	0	0	1			+	455	1258;4366;5826;8484	True;False;False;False	1307;4691;6215;6216;9000	4480;16164;16165;16166;16167;16168;16169;16170;16171;21354;21355;21356;21357;31418;31419	5444;19951;19952;19953;19954;19955;19956;19957;19958;19959;19960;19961;19962;19963;25475;25476;25477;25478;25479;25480;25481;25482;25483;25484;37528;37529	5444;19960;25484;37529
P02769;CON__P02769	P02769;CON__P02769	15;15	15;15	12;12			;	2	15	15	12	2	2	1	1	0	0	6	7	9	9	6	6	2	2	1	1	0	0	6	7	9	9	6	6	1	1	0	0	0	0	4	5	8	8	6	6	25.9	25.9	23.6	69.293	607	607;607	11.2	5	4		17	22	13	0	128.93	By MS/MS	By MS/MS	By MS/MS	By MS/MS			By MS/MS	By MS/MS	By MS/MS	By MS/MS	By MS/MS	By MS/MS	4.1	4.1	2.3	2.3	0	0	10.5	11.9	15.5	15.5	10.2	10.2	2198200000	49112000	48523000	34550000	32126000	0	0	307020000	320810000	494200000	557760000	161440000	192660000	66			+	456	155;877;887;929;1088;1388;3351;4287;4366;4608;5029;5055;7906;8484;8937	True;True;True;True;True;True;True;True;True;True;True;True;True;True;True	156;906;916;959;1136;1439;3663;4609;4691;4935;5364;5390;8383;9000;9466	594;595;596;597;3155;3156;3186;3187;3317;3318;3319;3924;3925;3926;3927;4918;4919;4920;4921;4922;4923;4924;12276;12277;12278;12279;12280;12281;12282;12283;15892;15893;15894;15895;16164;16165;16166;16167;16168;16169;16170;16171;16895;16896;16897;16898;16899;18275;18276;18277;18278;18358;18359;29012;29013;29014;29015;31418;31419;33009;33010	762;763;764;765;766;3762;3790;3977;3978;3979;3980;3981;3982;3983;3984;3985;4798;4799;4800;4801;4802;4803;4804;4805;5925;5926;5927;5928;5929;15502;15503;15504;15505;15506;15507;15508;15509;19710;19711;19712;19713;19951;19952;19953;19954;19955;19956;19957;19958;19959;19960;19961;19962;19963;20662;20663;20664;22102;22103;22104;22168;22169;34514;34515;37528;37529;39206;39207	765;3762;3790;3980;4800;5927;15505;19710;19960;20662;22104;22168;34514;37529;39206
P04258;CON__P04258	P04258;CON__P04258	10;10	4;4	4;4			;	2	10	4	4	1	1	0	0	0	1	0	0	2	2	7	8	0	0	0	0	0	1	0	0	2	2	2	3	0	0	0	0	0	1	0	0	2	2	2	3	9.1	3.5	3.5	138.44	1466	1466;1466	14.8			1		4	12	0	121.98	By matching	By matching				By MS/MS			By MS/MS	By MS/MS	By MS/MS	By MS/MS	0.8	0.8	0	0	0	1.5	0	0	1.5	1.5	8.2	7.9	10262000000	0	0	0	0	0	92289000	0	0	72741000	157210000	5579900000	4359400000	22			+	457	1013;2346;2358;2401;2441;2443;2485;2510;2969;6595	False;False;True;False;False;True;True;False;False;True	1055;1056;1057;1058;2441;2460;2519;2520;2521;2570;2574;2650;2683;3254;3255;3256;3257;3258;3259;3260;7042	3672;3673;3674;3675;3676;3677;3678;3679;3680;3681;3682;3683;3684;3685;8276;8277;8278;8317;8518;8519;8520;8521;8522;8523;8524;8525;8526;8527;8528;8529;8530;8738;8739;8746;8747;8952;8953;9037;10753;10754;10755;10756;10757;10758;10759;10760;10761;10762;10763;10764;24202;24203;24204;24205;24206;24207;24208;24209;24210;24211;24212;24213	4479;4480;4481;4482;4483;4484;4485;4486;4487;4488;4489;4490;4491;4492;4493;4494;4495;4496;4497;4498;4499;4500;4501;4502;4503;4504;4505;9854;9855;9856;9857;9909;10272;10273;10274;10275;10276;10277;10278;10279;10280;10281;10282;10283;10284;10285;10286;10287;10288;10571;10572;10573;10584;10585;10987;11114;13633;13634;13635;13636;13637;13638;13639;13640;13641;13642;13643;13644;13645;13646;13647;13648;13649;13650;13651;13652;13653;13654;13655;13656;13657;13658;13659;13660;13661;13662;13663;13664;28814;28815;28816;28817;28818;28819;28820;28821;28822;28823;28824;28825;28826;28827;28828;28829;28830;28831	4480;9854;9909;10282;10572;10585;10987;11114;13635;28828	31;32	20;21;22;23	33;34;35;36;37;38;39;40;41;42;43;44;45;46;47;48;49;50	8	272;476	275;284;584;1060	111;114;117;281;404;407;470;473;479;575;581;583;1040;1046;1049;1052;1054;1057	578
CON__P04264;P04264;P04104;CON__Q6IFZ6;Q6IFZ6;CON__Q7Z794;E9Q0F0;Q6IFZ9;Q7Z794	CON__P04264;P04264	23;23;4;3;3;1;1;1;1	23;23;4;3;3;1;1;1;1	14;14;3;0;0;0;0;0;0	Keratin, type II cytoskeletal 1	KRT1	;	9	23	23	14	1	2	2	2	1	2	0	0	8	8	22	22	1	2	2	2	1	2	0	0	8	8	22	22	1	2	1	1	1	1	0	0	7	7	13	13	33.9	33.9	23.1	66.017	644	644;644;637;572;572;578;1068;495;578	13.9	3	4	3		19	54	0	141.17	By MS/MS	By MS/MS	By matching	By MS/MS	By matching	By MS/MS			By MS/MS	By MS/MS	By MS/MS	By MS/MS	1.6	3.1	3.7	3.7	1.9	3.3	0	0	9.5	9.5	33.9	33.9	3839000000	6810500	32842000	3964400	22147000	1825300	13717000	0	0	132290000	227790000	2341500000	1056100000	97			+	458	125;1250;1307;2155;2207;2583;3608;4782;4903;4904;5451;5452;5521;5897;6341;6709;6715;6809;6853;7599;7653;7654;8777	True;True;True;True;True;True;True;True;True;True;True;True;True;True;True;True;True;True;True;True;True;True;True	126;1299;1357;1358;2216;2269;2765;3926;5111;5236;5237;5817;5818;5888;5889;6305;6781;7157;7163;7259;7304;8074;8128;8129;9301	459;460;461;462;4460;4461;4614;4615;4616;4617;7558;7559;7560;7561;7737;7738;9300;9301;13330;13331;17497;17498;17887;17888;17889;17890;19844;19845;19846;19847;20119;20120;20121;20122;20123;20124;20125;20126;21668;21669;23188;23189;24576;24577;24578;24579;24580;24605;24606;24607;24608;24609;24610;24915;24916;25052;25053;25054;25055;27894;27895;27896;27897;27898;28056;28057;28058;28059;28060;28061;28062;28063;28064;28065;28066;28067;28068;32404;32405;32406;32407;32408;32409	530;531;532;533;534;535;536;537;538;539;540;5427;5428;5429;5430;5431;5600;5601;5602;8934;8935;8936;8937;9137;11424;11425;16830;16831;21301;21302;21716;21717;21718;21719;21720;23739;23740;23741;23742;23743;24063;24064;24065;24066;24067;25855;25856;27514;27515;29251;29252;29253;29254;29255;29284;29285;29286;29287;29288;29626;29627;29628;29782;29783;29784;29785;29786;29787;33275;33276;33277;33278;33279;33280;33281;33282;33283;33284;33285;33286;33447;33448;33449;33450;33451;33452;33453;33454;33455;33456;33457;33458;33459;33460;38495;38496;38497;38498;38499;38500	531;5428;5602;8937;9137;11424;16831;21301;21716;21719;23739;23741;24064;25855;27515;29255;29285;29626;29782;33283;33448;33459;38497				9;10;11				259;262;469
CON__P05784;P05784;CON__P08727;P08727;CON__P08730-1;CON__P19012;P08730-1;P08730;P19012;ENSEMBL:ENSP00000377550;CON__ENSEMBL:ENSP00000377550;CON__Q92764;CON__Q14532;CON__A2AB72;B1ATJ5;A2AB72;CON__Q497I4;CON__O76015;CON__O76013;CON__Q2M2I5;Q62168;Q92764;Q6IFX3;Q14532;Q497I4;O76015;O76013;B1AQ75;A1L317;Q2M2I5	CON__P05784;P05784;CON__P08727;P08727	6;6;3;3;2;2;2;2;2;1;1;1;1;1;1;1;1;1;1;1;1;1;1;1;1;1;1;1;1;1	4;4;1;1;0;0;0;0;0;0;0;0;0;0;0;0;0;0;0;0;0;0;0;0;0;0;0;0;0;0	3;3;0;0;0;0;0;0;0;0;0;0;0;0;0;0;0;0;0;0;0;0;0;0;0;0;0;0;0;0	Keratin, type I cytoskeletal 18;Keratin, type I cytoskeletal 19	Krt18;KRT19	;;;	30	6	4	3	0	0	0	0	0	0	0	0	4	4	2	2	0	0	0	0	0	0	0	0	4	4	0	0	0	0	0	0	0	0	0	0	3	3	0	0	15.1	11.8	9.7	47.538	423	423;423;400;400;437;456;437;437;456;420;420;425;448;453;453;453;455;456;467;525;407;425;439;448;455;456;467;473;512;525	13					8		0	16.452									By MS/MS	By MS/MS	By matching	By matching	0	0	0	0	0	0	0	0	11.8	11.8	3.3	3.3	143260000	0	0	0	0	0	0	0	0	52951000	90305000	0	0	7			+	459	3965;4379;4432;6039;7162;8530	True;False;False;True;True;True	4287;4704;4758;6464;7617;9047	14679;14680;16208;16209;16363;16364;22165;22166;26089;26090;31578;31579	18411;18412;19998;20144;20145;20146;20147;20148;26363;31046;37679;37680;37681	18411;19998;20148;26363;31046;37679
CON__P08779;P08779	CON__P08779;P08779	6;6	1;1	1;1	Keratin, type I cytoskeletal 16	KRT16	;	2	6	1	1	0	0	0	0	0	0	0	0	0	0	6	6	0	0	0	0	0	0	0	0	0	0	1	1	0	0	0	0	0	0	0	0	0	0	1	1	13.7	3	3	51.267	473	473;473	16						2	0.0027747	1.8019											By MS/MS	By matching	0	0	0	0	0	0	0	0	0	0	13.7	13.7	9809400	0	0	0	0	0	0	0	0	0	0	7302500	2506900	1			+	460	529;627;2994;3907;4379;4432	True;False;False;False;False;False	546;645;3285;4228;4704;4758	1984;1985;2322;2323;10834;10835;14475;14476;16208;16209;16363;16364	2399;2814;13745;13746;13747;18192;19998;20144;20145;20146;20147;20148	2399;2814;13745;18192;19998;20148
CON__P13645;P13645;A2A513;CON__P02535-1;P02535-1;P02535;Q148H6;CON__Q148H6;CON__Q7Z3Y7;Q7Z3Y7;CON__Q7Z3Z0;CON__Q7Z3Y8;Q7Z3Z0;Q7Z3Y8	CON__P13645;P13645	15;15;5;5;5;5;2;2;2;2;1;1;1;1	15;15;5;5;5;5;2;2;2;2;1;1;1;1	13;13;4;4;4;4;1;1;1;1;1;1;1;1	Keratin, type I cytoskeletal 10	KRT10	;	14	15	15	13	2	3	2	2	0	0	2	2	2	2	13	14	2	3	2	2	0	0	2	2	2	2	13	14	2	3	2	2	0	0	2	2	2	2	11	12	26.1	26.1	23.8	59.51	593	593;593;561;570;570;570;464;464;486;486;450;459;450;459	12.2	5	6		4	4	29	0	90.425	By MS/MS	By MS/MS	By MS/MS	By MS/MS			By MS/MS	By matching	By matching	By MS/MS	By MS/MS	By MS/MS	4.4	6.4	4	4	0	0	4	4	3.5	3.5	21.8	24.6	1852500000	10172000	56754000	10688000	63468000	0	0	23815000	25322000	3818800	8985600	1062700000	586770000	56			+	461	187;399;866;1736;4379;4432;4538;4701;6025;6522;6606;6800;7016;7017;8786	True;True;True;True;True;True;True;True;True;True;True;True;True;True;True	188;405;895;1793;4704;4758;4864;5029;6449;6967;7053;7250;7471;7472;9310	706;1494;1495;1496;1497;1498;1499;1500;1501;3130;3131;6197;6198;16208;16209;16363;16364;16651;16652;17207;17208;22110;22111;23883;23884;24255;24256;24896;24897;24898;24899;25595;25596;25597;25598;25599;25600;25601;25602;25603;25604;25605;25606;25607;25608;25609;32437;32438	908;1900;1901;1902;1903;1904;1905;1906;3734;7413;19998;20144;20145;20146;20147;20148;20405;20406;20407;20408;20952;26304;26305;28339;28340;28341;28880;29603;29604;29605;29606;29607;29608;29609;29610;29611;29612;30370;30371;30372;30373;30374;30375;30376;30377;30378;30379;30380;30381;30382;30383;30384;38528;38529;38530;38531	908;1901;3734;7413;19998;20148;20406;20952;26304;28339;28880;29604;30370;30377;38528
CON__P13647;P13647;CON__Q5XKE5;Q5XKE5	CON__P13647;P13647	9;9;2;2	2;2;0;0	2;2;0;0	Keratin, type II cytoskeletal 5	KRT5	;	4	9	2	2	0	0	0	0	0	0	0	0	3	4	6	6	0	0	0	0	0	0	0	0	0	0	2	2	0	0	0	0	0	0	0	0	0	0	2	2	12.2	3.4	3.4	62.378	590	590;590;535;535	16						4	0.0023585	2.087									By matching	By matching	By MS/MS	By MS/MS	0	0	0	0	0	0	0	0	3.4	5.1	8.5	8.5	52106000	0	0	0	0	0	0	0	0	0	0	33026000	19079000	4			+	462	579;3896;4726;5451;5452;5464;7810;7811;8778	True;True;False;False;False;False;False;False;False	597;4217;5055;5817;5818;5830;8286;8287;9302	2158;2159;14435;14436;17289;17290;17291;17292;19844;19845;19846;19847;19895;19896;28628;28629;28630;28631;28632;28633;32410	2602;2603;2604;18158;21032;21033;21034;21035;21036;21037;21038;23739;23740;23741;23742;23743;23796;23797;34042;34043;34044;34045;34046;38501;38502	2602;18158;21034;23739;23741;23796;34042;34046;38501
P15636;CON__P15636	P15636;CON__P15636	8;8	8;8	8;8			;	2	8	8	8	0	0	3	3	3	4	5	5	4	3	3	4	0	0	3	3	3	4	5	5	4	3	3	4	0	0	3	3	3	4	5	5	4	3	3	4	12.9	12.9	12.9	68.124	653	653;653	10.3		14	16	27	21	16	0	323.31			By MS/MS	By MS/MS	By MS/MS	By MS/MS	By MS/MS	By MS/MS	By MS/MS	By MS/MS	By MS/MS	By MS/MS	0	0	6.7	6.7	8.7	8.9	9	9	10	6.9	8.7	11.6	4006900000	0	0	123910000	174070000	33993000	324850000	186630000	897130000	895310000	848090000	384880000	138010000	105			+	463	518;1186;1187;6123;6124;6472;8182;8352	True;True;True;True;True;True;True;True	532;533;534;535;1235;1236;6557;6558;6917;8666;8863	1888;1889;1890;1891;1892;1893;1894;1895;1896;1897;1898;1899;1900;1901;1902;1903;1904;1905;1906;1907;1908;1909;1910;1911;1912;1913;1914;1915;1916;1917;1918;1919;1920;1921;1922;1923;1924;1925;1926;1927;1928;1929;1930;1931;1932;1933;1934;1935;1936;1937;1938;1939;1940;1941;1942;1943;1944;1945;4253;4254;4255;4256;4257;4258;4259;4260;4261;4262;4263;4264;4265;4266;4267;4268;4269;4270;4271;22465;22466;22467;22468;22469;22470;23706;23707;30100;30101;30102;30103;30104;30105;30106;30107;30834	2289;2290;2291;2292;2293;2294;2295;2296;2297;2298;2299;2300;2301;2302;2303;2304;2305;2306;2307;2308;2309;2310;2311;2312;2313;2314;2315;2316;2317;2318;2319;2320;2321;2322;2323;2324;2325;2326;2327;2328;2329;2330;2331;2332;2333;2334;2335;2336;2337;2338;2339;2340;2341;2342;2343;2344;2345;2346;2347;2348;2349;2350;2351;2352;2353;2354;2355;2356;5200;5201;5202;5203;5204;5205;5206;5207;5208;5209;5210;5211;5212;5213;5214;26726;26727;26728;26729;26730;26731;26732;28125;28126;35841;35842;35843;35844;35845;35846;35847;35848;35849;35850;35851;36741;36742	2323;5209;5213;26728;26732;28125;35847;36741	33			12	296			301
CON__P35527;P35527;CON__Q99456;Q99456	CON__P35527;P35527	12;12;1;1	11;11;0;0	11;11;0;0	Keratin, type I cytoskeletal 9	KRT9	;	4	12	11	11	0	0	0	0	0	0	1	1	2	2	11	9	0	0	0	0	0	0	1	1	2	2	10	8	0	0	0	0	0	0	1	1	2	2	10	8	32.4	31.3	31.3	62.129	623	623;623;494;494	15.1				2	4	22	0	217.61							By MS/MS	By matching	By MS/MS	By MS/MS	By MS/MS	By MS/MS	0	0	0	0	0	0	2.2	2.2	9	9	26	19.9	1275600000	0	0	0	0	0	0	7055700	3847900	12846000	16551000	987030000	248270000	38			+	464	1040;1608;2094;2209;2616;2617;4432;5841;5868;6607;7146;8490	True;True;True;True;True;True;False;True;True;True;True;True	1088;1661;2155;2271;2806;2807;4758;6236;6273;6274;7054;7601;9006;9007	3803;5765;5766;7378;7379;7741;7742;9448;9449;9450;9451;16363;16364;21449;21450;21580;21581;21582;21583;24257;24258;24259;24260;26042;31445;31446;31447;31448;31449;31450	4663;6914;6915;8744;9140;9141;9142;9143;9144;9145;9146;9147;11627;11628;11629;11630;20144;20145;20146;20147;20148;25622;25772;25773;25774;28881;28882;28883;28884;28885;28886;28887;28888;28889;28890;30991;30992;30993;30994;30995;30996;37550;37551;37552;37553	4663;6914;8744;9141;11627;11628;20148;25622;25773;28885;30993;37551	34;35			13	178;258			245
CON__P35908;P35908;CON__Q6NXH9;CON__O95678;Q6NXH9;O95678;Q8N1N4-2;CON__Q8N1N4-2;CON__Q7RTT2;CON__P07744;CON__Q32MB2;CON__Q8BGZ7;CON__P50446;Q3UV11;CON__Q01546;Q7RTT2;P07744;Q32MB2;Q8BGZ7;P50446;Q9Z331;Q01546	CON__P35908;P35908	14;14;2;2;2;2;1;1;1;1;1;1;1;1;1;1;1;1;1;1;1;1	12;12;1;2;1;2;1;1;1;1;1;1;1;1;1;1;1;1;1;1;1;1	7;7;0;0;0;0;0;0;0;0;0;0;0;0;0;0;0;0;0;0;0;0	Keratin, type II cytoskeletal 2 epidermal	KRT2	;	22	14	12	7	0	0	1	1	0	1	0	0	3	4	14	14	0	0	0	0	0	1	0	0	3	4	12	12	0	0	0	0	0	0	0	0	2	2	7	7	25.7	22.6	14.6	65.865	645	645;645;539;551;539;551;521;521;521;525;540;551;553;554;638;521;525;540;551;553;562;638	15			1		9	26	0	60.33			By matching	By matching		By MS/MS			By MS/MS	By MS/MS	By MS/MS	By MS/MS	0	0	1.9	1.9	0	2.2	0	0	5.6	7	25.7	25.7	695300000	0	0	0	0	0	4112100	0	0	20814000	75240000	386220000	208910000	46			+	465	580;2155;2542;3035;3265;3608;4726;5464;5709;6717;7159;7254;8069;8074	True;False;True;True;True;False;True;True;True;True;True;True;True;True	598;2216;2723;3334;3574;3926;5055;5830;6084;7165;7614;7712;8552;8557	2160;2161;7558;7559;7560;7561;9151;9152;9153;10996;10997;11884;11885;11886;11887;13330;13331;17289;17290;17291;17292;19895;19896;20864;20865;24612;24613;26079;26080;26473;26474;26475;26476;26477;26478;26479;26480;29666;29667;29700;29701;29702	2605;2606;2607;2608;2609;2610;8934;8935;8936;8937;11274;11275;11276;11277;11278;14012;14013;15039;15040;15041;15042;15043;16830;16831;21032;21033;21034;21035;21036;21037;21038;23796;23797;24898;29290;29291;29292;31035;31036;31527;31528;31529;31530;31531;31532;31533;35365;35417;35418;35419;35420;35421	2605;8937;11276;14012;15041;16831;21034;23796;24898;29292;31035;31530;35365;35419
Q61726;E9Q1Y9;CON__Q61726;Q9ERE2;P97861;Q6IMF0;Q9CPR6;CON__O43790;CON__Q6NT21;CON__P78385;CON__Q14533;O43790;Q6NT21;P78385;Q14533;Q9Z2T6	Q61726;E9Q1Y9;CON__Q61726;Q9ERE2;P97861;Q6IMF0;Q9CPR6;CON__O43790;CON__Q6NT21;CON__P78385;CON__Q14533;O43790;Q6NT21;P78385;Q14533;Q9Z2T6	2;2;2;2;2;2;1;1;1;1;1;1;1;1;1;1	2;2;2;2;2;2;1;1;1;1;1;1;1;1;1;1	2;2;2;2;2;2;1;1;1;1;1;1;1;1;1;1	Keratin, type II cuticular Hb1;Keratin, type II cuticular Hb6;Keratin, type II cuticular Hb3;Keratin, type II cuticular Hb5	5430421N21Rik;Krt81;Krt86;Krt83;1700011A15Rik;KRT86;KRT83;KRT81;Krt85	;tr|E9Q1Y9|E9Q1Y9_MOUSE Keratin 83 OS=Mus musculus OX=10090 GN=Krt83 PE=1 SV=1;;sp|Q9ERE2|KRT81_MOUSE Keratin, type II cuticular Hb1 OS=Mus musculus OX=10090 GN=Krt81 PE=2 SV=2;sp|P97861|KRT86_MOUSE Keratin, type II cuticular Hb6 OS=Mus musculus OX=10090 G	16	2	2	2	0	0	0	0	0	0	0	0	0	0	2	2	0	0	0	0	0	0	0	0	0	0	2	2	0	0	0	0	0	0	0	0	0	0	2	2	3.8	3.8	3.8	52.809	479	479;479;479;481;486;495;171;486;493;493;505;486;493;493;505;507	16						4	0.0023364	2.0616											By MS/MS	By matching	0	0	0	0	0	0	0	0	0	0	3.8	3.8	26204000	0	0	0	0	0	0	0	0	0	0	21661000	4542800	4			+	466	4730;7761	True;True	5059;8237	17308;17309;28474;28475	21071;21072;21073;33864	21073;33864
CON__Q86YZ3;Q86YZ3	CON__Q86YZ3;Q86YZ3	2;2	2;2	2;2	Hornerin	HRNR	;	2	2	2	2	0	0	0	0	0	0	0	0	0	0	2	2	0	0	0	0	0	0	0	0	0	0	2	2	0	0	0	0	0	0	0	0	0	0	2	2	3.5	3.5	3.5	282.39	2850	2850;2850	16						4	0	3.605											By MS/MS	By matching	0	0	0	0	0	0	0	0	0	0	3.5	3.5	19339000	0	0	0	0	0	0	0	0	0	0	15032000	4306800	2				467	2946;6026	True;True	3226;6450	10691;10692;22112;22113	13552;26306	13552;26306
CON__Q922U2;Q922U2	CON__Q922U2;Q922U2	13;13	8;8	5;5	Keratin, type II cytoskeletal 5	Krt5	;	2	13	8	5	0	0	0	0	0	0	0	0	8	9	5	5	0	0	0	0	0	0	0	0	7	8	0	0	0	0	0	0	0	0	0	0	5	5	0	0	18.8	14	10.2	61.766	580	580;580	13					18		0	31.951									By MS/MS	By MS/MS	By matching	By matching	0	0	0	0	0	0	0	0	13.6	15.3	4.8	4.8	303570000	0	0	0	0	0	0	0	0	77626000	225940000	0	0	14			+	468	4726;4903;4904;5451;5452;6579;6608;6610;6859;7777;7810;7811;8778	False;False;False;False;False;True;True;True;True;True;True;True;True	5055;5236;5237;5817;5818;7025;7055;7057;7310;8253;8286;8287;9302	17289;17290;17291;17292;17887;17888;17889;17890;19844;19845;19846;19847;24138;24139;24140;24261;24262;24267;24268;25081;25082;28510;28511;28628;28629;28630;28631;28632;28633;32410	21032;21033;21034;21035;21036;21037;21038;21716;21717;21718;21719;21720;23739;23740;23741;23742;23743;28732;28733;28734;28891;28897;29813;29814;33899;34042;34043;34044;34045;34046;38501;38502	21034;21716;21719;23739;23741;28734;28891;28897;29814;33899;34042;34046;38501
D3YTK7;Q9R069	D3YTK7;Q9R069	1;1	1;1	1;1	Basal cell adhesion molecule	Bcam	tr|D3YTK7|D3YTK7_MOUSE Basal cell adhesion molecule (Fragment) OS=Mus musculus OX=10090 GN=Bcam PE=1 SV=1;sp|Q9R069|BCAM_MOUSE Basal cell adhesion molecule OS=Mus musculus OX=10090 GN=Bcam PE=1 SV=1	2	1	1	1	0	0	0	0	0	0	1	1	0	0	0	0	0	0	0	0	0	0	1	1	0	0	0	0	0	0	0	0	0	0	1	1	0	0	0	0	7.3	7.3	7.3	21.058	193	193;622	10				2			0.0047872	1.643							By matching	By MS/MS					0	0	0	0	0	0	7.3	7.3	0	0	0	0	3595500	0	0	0	0	0	0	838780	2756700	0	0	0	0	1				469	225	TRUE	226	863;864	1072	1072
D3YTQ3;F6VQH5;Q9Z130	D3YTQ3;F6VQH5;Q9Z130	3;2;2	3;2;2	3;2;2	Heterogeneous nuclear ribonucleoprotein D-like	Hnrnpdl	tr|D3YTQ3|D3YTQ3_MOUSE Heterogeneous nuclear ribonucleoprotein D-like OS=Mus musculus OX=10090 GN=Hnrnpdl PE=1 SV=1;tr|F6VQH5|F6VQH5_MOUSE Heterogeneous nuclear ribonucleoprotein D-like (Fragment) OS=Mus musculus OX=10090 GN=Hnrnpdl PE=1 SV=1;sp|Q9Z130|HNR	3	3	3	3	0	0	0	0	2	2	0	0	1	2	0	0	0	0	0	0	2	2	0	0	1	2	0	0	0	0	0	0	2	2	0	0	1	2	0	0	10.5	10.5	10.5	46.27	420	420;323;301	9.57			4		3		0	4.3017					By MS/MS	By MS/MS			By MS/MS	By MS/MS			0	0	0	0	5.7	5.7	0	0	3.8	8.6	0	0	368590000	0	0	0	0	86160000	179330000	0	0	33615000	69489000	0	0	5				470	1115;3480;8183	True;True;True	1163;3796;8667	4014;4015;12849;30108;30109;30110;30111	4898;16216;35852;35853;35854	4898;16216;35852
D3YTQ9;P62843	D3YTQ9;P62843	3;3	3;3	3;3	40S ribosomal protein S15	Rps15	tr|D3YTQ9|D3YTQ9_MOUSE 40S ribosomal protein S15 OS=Mus musculus OX=10090 GN=Rps15 PE=1 SV=1;sp|P62843|RS15_MOUSE 40S ribosomal protein S15 OS=Mus musculus OX=10090 GN=Rps15 PE=1 SV=2	2	3	3	3	1	1	2	2	2	2	1	1	1	1	0	0	1	1	2	2	2	2	1	1	1	1	0	0	1	1	2	2	2	2	1	1	1	1	0	0	26.3	26.3	26.3	13.742	118	118;145	6.75	4	6	6	4	4		0	41.902	By MS/MS	By MS/MS	By MS/MS	By MS/MS	By MS/MS	By MS/MS	By MS/MS	By MS/MS	By MS/MS	By MS/MS			10.2	10.2	11	11	11	11	10.2	10.2	15.3	15.3	0	0	859900000	80127000	45419000	71949000	88697000	114150000	178140000	54190000	117780000	48689000	60757000	0	0	35				471	1368;3272;4039	True;True;True	1419;3581;4361	4828;4829;4830;4831;4832;4833;4834;4835;4836;4837;4838;4839;4840;4841;4842;4843;11913;11914;11915;11916;14957;14958;14959;14960	5826;5827;5828;5829;5830;5831;5832;5833;5834;5835;5836;5837;5838;5839;5840;5841;5842;5843;5844;5845;5846;5847;5848;5849;5850;5851;5852;5853;5854;15071;15072;15073;18678;18679;18680;18681;18682	5854;15072;18679
F6WZH1;D3YTR5;D3YTR4;Q9Z2D8	F6WZH1;D3YTR5;D3YTR4;Q9Z2D8	2;2;2;2	2;2;2;2	2;2;2;2	Methyl-CpG-binding domain protein 3	Mbd3	tr|F6WZH1|F6WZH1_MOUSE Methyl-CpG-binding domain protein 3 (Fragment) OS=Mus musculus OX=10090 GN=Mbd3 PE=1 SV=1;tr|D3YTR5|D3YTR5_MOUSE Methyl-CpG-binding domain protein 3 OS=Mus musculus OX=10090 GN=Mbd3 PE=1 SV=1;tr|D3YTR4|D3YTR4_MOUSE Methyl-CpG-binding	4	2	2	2	0	0	0	0	2	1	0	0	0	0	0	0	0	0	0	0	2	1	0	0	0	0	0	0	0	0	0	0	2	1	0	0	0	0	0	0	15.7	15.7	15.7	20.445	185	185;261;281;285	7			3				0	16.172					By MS/MS	By MS/MS							0	0	0	0	15.7	5.4	0	0	0	0	0	0	34386000	0	0	0	0	24163000	10224000	0	0	0	0	0	0	2				472	4277;6220	True;True	4599;6656	15854;15855;22781	19630;19631;27076	19631;27076
G5E8S7;D3YU12;Q8K2T1	G5E8S7;D3YU12;Q8K2T1	1;1;1	1;1;1	1;1;1	NmrA-like family domain-containing protein 1	Nmral1	tr|G5E8S7|G5E8S7_MOUSE NmrA-like family domain containing 1, isoform CRA_a OS=Mus musculus OX=10090 GN=Nmral1 PE=1 SV=1;tr|D3YU12|D3YU12_MOUSE NmrA-like family domain-containing protein 1 OS=Mus musculus OX=10090 GN=Nmral1 PE=1 SV=1;sp|Q8K2T1|NMRL1_MOUSE N	3	1	1	1	0	0	1	1	0	0	0	0	0	0	0	0	0	0	1	1	0	0	0	0	0	0	0	0	0	0	1	1	0	0	0	0	0	0	0	0	4.1	4.1	4.1	31.712	291	291;299;309	4		2					0.0028345	1.9069			By MS/MS	By matching									0	0	4.1	4.1	0	0	0	0	0	0	0	0	31849000	0	0	17886000	13963000	0	0	0	0	0	0	0	0	1				473	3440	TRUE	3755	12680;12681	16001	16001
D3YU15;Q9CWS0	D3YU15;Q9CWS0	1;1	1;1	1;1	N(G),N(G)-dimethylarginine dimethylaminohydrolase 1	Ddah1	tr|D3YU15|D3YU15_MOUSE Dimethylarginine dimethylaminohydrolase 1, isoform CRA_a OS=Mus musculus OX=10090 GN=Ddah1 PE=1 SV=1;sp|Q9CWS0|DDAH1_MOUSE N(G),N(G)-dimethylarginine dimethylaminohydrolase 1 OS=Mus musculus OX=10090 GN=Ddah1 PE=1 SV=3	2	1	1	1	0	0	0	1	0	0	0	0	0	0	0	0	0	0	0	1	0	0	0	0	0	0	0	0	0	0	0	1	0	0	0	0	0	0	0	0	5.5	5.5	5.5	20.241	182	182;285	4		1					0.0087977	1.34				By MS/MS									0	0	0	5.5	0	0	0	0	0	0	0	0	41879000	0	0	0	41879000	0	0	0	0	0	0	0	0	1				474	7689	TRUE	8164	28198	33597	33597
E9QP59;D3YU56;Q9WU40	E9QP59;D3YU56;Q9WU40	2;2;2	2;2;2	2;2;2	Inner nuclear membrane protein Man1	Lemd3	tr|E9QP59|E9QP59_MOUSE Inner nuclear membrane protein Man1 OS=Mus musculus OX=10090 GN=Lemd3 PE=1 SV=1;tr|D3YU56|D3YU56_MOUSE Inner nuclear membrane protein Man1 OS=Mus musculus OX=10090 GN=Lemd3 PE=1 SV=1;sp|Q9WU40|MAN1_MOUSE Inner nuclear membrane protei	3	2	2	2	0	0	0	0	0	0	2	2	1	1	0	0	0	0	0	0	0	0	2	2	1	1	0	0	0	0	0	0	0	0	2	2	1	1	0	0	4.6	4.6	4.6	100.16	918	918;940;921	11				4	2		0	5.0087							By MS/MS	By MS/MS	By matching	By MS/MS			0	0	0	0	0	0	4.6	4.6	2.5	2.5	0	0	50068000	0	0	0	0	0	0	20818000	13587000	5791200	9871000	0	0	4				475	520;1590	True;True	537;1643	1948;1949;5690;5691;5692;5693	2358;6809;6810;6811	2358;6809
D3YUB9;D3Z055;G3UWS5;G3UY42;D3Z5F7;Q8CCS6	D3YUB9;D3Z055;G3UWS5;G3UY42;D3Z5F7;Q8CCS6	1;1;1;1;1;1	1;1;1;1;1;1	1;1;1;1;1;1	Polyadenylate-binding protein 2	Pabpn1;Gm20521	tr|D3YUB9|D3YUB9_MOUSE Polyadenylate-binding protein 2 (Fragment) OS=Mus musculus OX=10090 GN=Pabpn1 PE=4 SV=2;tr|D3Z055|D3Z055_MOUSE Polyadenylate-binding protein 2 OS=Mus musculus OX=10090 GN=Pabpn1 PE=4 SV=1;tr|G3UWS5|G3UWS5_MOUSE Polyadenylate-binding	6	1	1	1	0	0	0	0	0	1	0	0	1	1	0	0	0	0	0	0	0	1	0	0	1	1	0	0	0	0	0	0	0	1	0	0	1	1	0	0	4.9	4.9	4.9	18.225	164	164;168;178;319;333;302	11			1		2		0.0042758	1.6541						By MS/MS			By MS/MS	By MS/MS			0	0	0	0	0	4.9	0	0	4.9	4.9	0	0	33235000	0	0	0	0	0	16381000	0	0	4892200	11961000	0	0	5				476	1723	TRUE	1780	6157;6158;6159	7365;7366;7367;7368;7369	7368
D6RET7;D3YUE7;Q8CB44	D6RET7;D3YUE7;Q8CB44	2;2;1	2;2;1	2;2;1	GRAM domain-containing protein 4	Gramd4	tr|D6RET7|D6RET7_MOUSE GRAM domain-containing protein 4 OS=Mus musculus OX=10090 GN=Gramd4 PE=1 SV=1;tr|D3YUE7|D3YUE7_MOUSE GRAM domain-containing protein 4 OS=Mus musculus OX=10090 GN=Gramd4 PE=1 SV=1;sp|Q8CB44|GRAM4_MOUSE GRAM domain-containing protein 4	3	2	2	2	1	1	0	0	0	0	1	1	0	0	0	0	1	1	0	0	0	0	1	1	0	0	0	0	1	1	0	0	0	0	1	1	0	0	0	0	7.7	7.7	7.7	37.594	323	323;627;633	5.5	2			2			0.002798	1.8425	By matching	By MS/MS					By matching	By MS/MS					3.7	3.7	0	0	0	0	4	4	0	0	0	0	42606000	9043800	21482000	0	0	0	0	2701300	9378200	0	0	0	0	3				477	6511;8220	True;True	6956;8707	23834;23835;30268;30269	28268;28269;36065	28269;36065
D3YUT3;D3YUG3;D3Z5R8;D3Z722;Q9CZX8;S4R223	D3YUT3;D3YUG3;D3Z5R8;D3Z722;Q9CZX8;S4R223	6;6;6;6;6;3	6;6;6;6;6;3	6;6;6;6;6;3	40S ribosomal protein S19	Rps19	tr|D3YUT3|D3YUT3_MOUSE 40S ribosomal protein S19 (Fragment) OS=Mus musculus OX=10090 GN=Rps19 PE=1 SV=2;tr|D3YUG3|D3YUG3_MOUSE 40S ribosomal protein S19 (Fragment) OS=Mus musculus OX=10090 GN=Rps19 PE=1 SV=8;tr|D3Z5R8|D3Z5R8_MOUSE 40S ribosomal protein S19	6	6	6	6	0	1	1	1	4	3	1	1	2	2	0	0	0	1	1	1	4	3	1	1	2	2	0	0	0	1	1	1	4	3	1	1	2	2	0	0	45.9	45.9	45.9	14.896	133	133;137;176;212;145;72	8.12	1	2	7	2	4		0	30.597		By MS/MS	By MS/MS	By MS/MS	By MS/MS	By MS/MS	By MS/MS	By MS/MS	By MS/MS	By MS/MS			0	6.8	6.8	6.8	30.1	20.3	6.8	6.8	15.8	15.8	0	0	583670000	0	3043800	47681000	36631000	135610000	203230000	3003100	15395000	69516000	69563000	0	0	19				478	70;1272;1670;3355;8377;8472	True;True;True;True;True;True	70;1322;1727;3667;8888;8987	275;276;4528;4529;4530;4531;4532;5997;12296;12297;30911;30912;31374;31375;31376;31377	323;5498;5499;5500;5501;5502;5503;5504;5505;7210;15519;15520;15521;36817;37458;37459;37460;37461;37462	323;5502;7210;15520;36817;37459
D3YUK4;Q9DCS9	D3YUK4;Q9DCS9	2;2	2;2	2;2	NADH dehydrogenase [ubiquinone] 1 beta subcomplex subunit 10	Ndufb10	tr|D3YUK4|D3YUK4_MOUSE NADH dehydrogenase [ubiquinone] 1 beta subcomplex subunit 10 (Fragment) OS=Mus musculus OX=10090 GN=Ndufb10 PE=1 SV=1;sp|Q9DCS9|NDUBA_MOUSE NADH dehydrogenase [ubiquinone] 1 beta subcomplex subunit 10 OS=Mus musculus OX=10090 GN=Nduf	2	2	2	2	0	0	0	0	0	0	1	1	1	1	0	0	0	0	0	0	0	0	1	1	1	1	0	0	0	0	0	0	0	0	1	1	1	1	0	0	14.1	14.1	14.1	17.74	149	149;176	11.5				2	2		0.0018326	2.2538							By MS/MS	By matching	By MS/MS	By MS/MS			0	0	0	0	0	0	8.1	8.1	6	6	0	0	44464000	0	0	0	0	0	0	9033700	8632400	14075000	12723000	0	0	2				479	1294;8076	True;True	1344;8559	4585;4586;29712;29713	5557;5558;35438	5557;35438
D3YXX5;D3Z0K1;D3Z1U9;D3YUM1;Q91YT0;D6RG60	D3YXX5;D3Z0K1;D3Z1U9;D3YUM1;Q91YT0;D6RG60	2;2;2;2;2;1	2;2;2;2;2;1	2;2;2;2;2;1	NADH dehydrogenase [ubiquinone] flavoprotein 1, mitochondrial	Ndufv1	tr|D3YXX5|D3YXX5_MOUSE NADH dehydrogenase [ubiquinone] flavoprotein 1, mitochondrial (Fragment) OS=Mus musculus OX=10090 GN=Ndufv1 PE=1 SV=1;tr|D3Z0K1|D3Z0K1_MOUSE NADH dehydrogenase [ubiquinone] flavoprotein 1, mitochondrial (Fragment) OS=Mus musculus OX=	6	2	2	2	0	0	0	0	0	0	2	2	1	1	0	0	0	0	0	0	0	0	2	2	1	1	0	0	0	0	0	0	0	0	2	2	1	1	0	0	21.7	21.7	21.7	12.55	115	115;146;385;455;464;120	11				4	2		0	3.5189							By MS/MS	By matching	By MS/MS	By matching			0	0	0	0	0	0	21.7	21.7	13	13	0	0	74794000	0	0	0	0	0	0	24440000	35570000	8378100	6406100	0	0	3				480	2555;8869	True;True	2737;9396	9206;9207;32793;32794;32795;32796	11329;38960;38961	11329;38961
D3YUN3;F6QC77;Q9WUZ5	D3YUN3;F6QC77;Q9WUZ5	2;2;2	2;2;2	2;2;2	Troponin I, slow skeletal muscle	Tnni1	tr|D3YUN3|D3YUN3_MOUSE Troponin I, slow skeletal muscle OS=Mus musculus OX=10090 GN=Tnni1 PE=1 SV=1;tr|F6QC77|F6QC77_MOUSE Troponin I, slow skeletal muscle (Fragment) OS=Mus musculus OX=10090 GN=Tnni1 PE=1 SV=1;sp|Q9WUZ5|TNNI1_MOUSE Troponin I, slow skelet	3	2	2	2	0	0	0	0	1	1	1	1	2	2	0	0	0	0	0	0	1	1	1	1	2	2	0	0	0	0	0	0	1	1	1	1	2	2	0	0	12.9	12.9	12.9	19.843	171	171;181;187	10.8			2	2	4		0	3.9462					By MS/MS	By MS/MS	By MS/MS	By MS/MS	By MS/MS	By MS/MS			0	0	0	0	6.4	6.4	6.4	6.4	12.9	12.9	0	0	75405000	0	0	0	0	8083000	15958000	4806000	6669400	9773300	30115000	0	0	9				481	1876;5686	True;True	1934;6060	6688;6689;20768;20769;20770;20771;20772;20773	7945;24800;24801;24802;24803;24804;24805;24806;24807	7945;24805
M0QWD1;D3Z730;Q3UUT0;G3X9H1;D3Z729;Q0P688;D3YUV9;Q8BMB3	M0QWD1;D3Z730;Q3UUT0;G3X9H1;D3Z729;Q0P688;D3YUV9;Q8BMB3	1;1;1;1;1;1;1;1	1;1;1;1;1;1;1;1	1;1;1;1;1;1;1;1	Eukaryotic translation initiation factor 4E type 2	Eif4e2	tr|M0QWD1|M0QWD1_MOUSE Eukaryotic translation initiation factor 4E type 2 (Fragment) OS=Mus musculus OX=10090 GN=Eif4e2 PE=1 SV=1;tr|D3Z730|D3Z730_MOUSE Eukaryotic translation initiation factor 4E type 2 OS=Mus musculus OX=10090 GN=Eif4e2 PE=1 SV=1;tr|Q3UU	8	1	1	1	1	1	0	0	0	0	0	0	0	0	0	0	1	1	0	0	0	0	0	0	0	0	0	0	1	1	0	0	0	0	0	0	0	0	0	0	12.5	12.5	12.5	14.703	128	128;228;233;234;236;240;259;245	1	2						0.0057292	1.5755	By matching	By MS/MS											12.5	12.5	0	0	0	0	0	0	0	0	0	0	14232000	6414600	7817200	0	0	0	0	0	0	0	0	0	0	1				482	7701	TRUE	8176	28245;28246	33645	33645
D3YUW8;D3YUX1;Q0VGT3;Q8BZH4	D3YUW8;D3YUX1;Q0VGT3;Q8BZH4	3;3;3;3	3;3;3;3	3;3;3;3	Pogo transposable element with ZNF domain	Pogz	tr|D3YUW8|D3YUW8_MOUSE Pogo transposable element with ZNF domain OS=Mus musculus OX=10090 GN=Pogz PE=1 SV=1;tr|D3YUX1|D3YUX1_MOUSE Pogo transposable element with ZNF domain OS=Mus musculus OX=10090 GN=Pogz PE=1 SV=1;tr|Q0VGT3|Q0VGT3_MOUSE Pogo transposable	4	3	3	3	1	1	0	0	1	2	1	1	1	1	0	0	1	1	0	0	1	2	1	1	1	1	0	0	1	1	0	0	1	2	1	1	1	1	0	0	3.4	3.4	3.4	144.86	1314	1314;1356;1400;1409	7.67	2		3	2	2		0	6.1242	By matching	By MS/MS			By MS/MS	By MS/MS	By MS/MS	By MS/MS	By MS/MS	By matching			1.1	1.1	0	0	1.1	2.4	1.1	1.1	1	1	0	0	71316000	3755900	10308000	0	0	8374400	10518000	9536800	13706000	7664300	7452600	0	0	7				483	774;4792;8471	True;True;True	800;5122;8986	2859;2860;17532;31368;31369;31370;31371;31372;31373	3442;21335;37453;37454;37455;37456;37457	3442;21335;37453
D3YVB4;D3Z712;F8WJ41;P62245	D3YVB4;D3Z712;F8WJ41;P62245	2;2;2;2	2;2;2;2	2;2;2;2	40S ribosomal protein S15a	Rps15a	tr|D3YVB4|D3YVB4_MOUSE 40S ribosomal protein S15a (Fragment) OS=Mus musculus OX=10090 GN=Rps15a PE=1 SV=1;tr|D3Z712|D3Z712_MOUSE 40S ribosomal protein S15a (Fragment) OS=Mus musculus OX=10090 GN=Rps15a PE=1 SV=2;tr|F8WJ41|F8WJ41_MOUSE 40S ribosomal protein	4	2	2	2	0	0	1	1	1	0	1	1	1	1	0	0	0	0	1	1	1	0	1	1	1	1	0	0	0	0	1	1	1	0	1	1	1	1	0	0	45.1	45.1	45.1	8.1066	71	71;78;108;130	8.71		2	1	2	2		0	7.1512			By MS/MS	By MS/MS	By MS/MS		By MS/MS	By matching	By matching	By MS/MS			0	0	19.7	19.7	19.7	0	19.7	19.7	25.4	25.4	0	0	446520000	0	0	267770000	86750000	17480000	0	16355000	386630	11020000	46756000	0	0	7				484	3280;8529	True;True	3589;9046	11951;11952;11953;11954;11955;31576;31577	15100;15101;15102;15103;15104;15105;37678	15101;37678
D3YVJ7;P45376	D3YVJ7;P45376	1;1	1;1	1;1	Aldose reductase	Akr1b3;Akr1b1	tr|D3YVJ7|D3YVJ7_MOUSE Aldo-keto reductase family 1, member B3 (aldose reductase) (Fragment) OS=Mus musculus OX=10090 GN=Akr1b3 PE=1 SV=1;sp|P45376|ALDR_MOUSE Aldose reductase OS=Mus musculus OX=10090 GN=Akr1b1 PE=1 SV=3	2	1	1	1	0	0	0	0	0	0	1	1	0	0	0	0	0	0	0	0	0	0	1	1	0	0	0	0	0	0	0	0	0	0	1	1	0	0	0	0	6.2	6.2	6.2	19.66	176	176;316	10				2			0.0037858	1.6951							By matching	By MS/MS					0	0	0	0	0	0	6.2	6.2	0	0	0	0	17314000	0	0	0	0	0	0	3377400	13936000	0	0	0	0	1				485	6943	TRUE	7397	25347;25348	30099	30099
D3Z3E8;E9PW39;D3YVL0;P23249	D3Z3E8;E9PW39;D3YVL0;P23249	1;1;1;1	1;1;1;1	1;1;1;1	Putative helicase MOV-10	Mov10	tr|D3Z3E8|D3Z3E8_MOUSE Putative helicase MOV-10 OS=Mus musculus OX=10090 GN=Mov10 PE=1 SV=1;tr|E9PW39|E9PW39_MOUSE Putative helicase MOV-10 OS=Mus musculus OX=10090 GN=Mov10 PE=1 SV=1;tr|D3YVL0|D3YVL0_MOUSE Putative helicase MOV-10 OS=Mus musculus OX=10090	4	1	1	1	1	1	1	0	0	0	0	0	0	0	0	0	1	1	1	0	0	0	0	0	0	0	0	0	1	1	1	0	0	0	0	0	0	0	0	0	1.4	1.4	1.4	113.6	1004	1004;1077;1077;1004	2	2	1					0	4.1687	By MS/MS	By MS/MS	By MS/MS										1.4	1.4	1.4	0	0	0	0	0	0	0	0	0	38457000	11901000	19130000	7426300	0	0	0	0	0	0	0	0	0	3				486	3277	TRUE	3586	11943;11944;11945	15093;15094;15095	15095
D3YVR4;Q9ERE7	D3YVR4;Q9ERE7	1;1	1;1	1;1	LDLR chaperone MESD	Mesdc2	tr|D3YVR4|D3YVR4_MOUSE LRP chaperone MESD (Fragment) OS=Mus musculus OX=10090 GN=Mesd PE=1 SV=1;sp|Q9ERE7|MESD_MOUSE LRP chaperone MESD OS=Mus musculus OX=10090 GN=Mesd PE=1 SV=1	2	1	1	1	1	1	0	1	0	0	1	1	0	0	0	0	1	1	0	1	0	0	1	1	0	0	0	0	1	1	0	1	0	0	1	1	0	0	0	0	8.4	8.4	8.4	17.346	154	154;224	5.33	4	1		4			0	3.202	By MS/MS	By matching		By MS/MS			By MS/MS	By MS/MS					8.4	8.4	0	8.4	0	0	8.4	8.4	0	0	0	0	146520000	21086000	19920000	0	13213000	0	0	35179000	57126000	0	0	0	0	9				487	917	TRUE	947	3270;3271;3272;3273;3274;3275;3276;3277;3278	3906;3907;3908;3909;3910;3911;3912;3913;3914	3913
D3YVV1;Q8VEK0	D3YVV1;Q8VEK0	2;2	2;2	2;2	Cell cycle control protein 50A	Tmem30a	tr|D3YVV1|D3YVV1_MOUSE Cell cycle control protein OS=Mus musculus OX=10090 GN=Tmem30a PE=1 SV=1;sp|Q8VEK0|CC50A_MOUSE Cell cycle control protein 50A OS=Mus musculus OX=10090 GN=Tmem30a PE=1 SV=1	2	2	2	2	0	0	0	0	2	1	1	1	0	0	0	0	0	0	0	0	2	1	1	1	0	0	0	0	0	0	0	0	2	1	1	1	0	0	0	0	8.2	8.2	8.2	37.178	328	328;364	8.2			3	2			0	8.243					By MS/MS	By MS/MS	By MS/MS	By MS/MS					0	0	0	0	8.2	4.9	4.9	4.9	0	0	0	0	48228000	0	0	0	0	26706000	2365000	4735000	14422000	0	0	0	0	6				488	956;5565	True;True	986;5936	3437;3438;3439;3440;20290	4149;4150;4151;4152;4153;24273	4151;24273
D3YVV9;E9Q1U2;Q91YE8	D3YVV9;E9Q1U2;Q91YE8	1;1;1	1;1;1	1;1;1	Synaptopodin-2	Synpo2	tr|D3YVV9|D3YVV9_MOUSE Synaptopodin-2 OS=Mus musculus OX=10090 GN=Synpo2 PE=1 SV=1;tr|E9Q1U2|E9Q1U2_MOUSE Synaptopodin-2 OS=Mus musculus OX=10090 GN=Synpo2 PE=1 SV=1;sp|Q91YE8|SYNP2_MOUSE Synaptopodin-2 OS=Mus musculus OX=10090 GN=Synpo2 PE=1 SV=2	3	1	1	1	0	0	0	0	0	0	0	0	1	1	0	0	0	0	0	0	0	0	0	0	1	1	0	0	0	0	0	0	0	0	0	0	1	1	0	0	1.2	1.2	1.2	129.63	1198	1198;1257;1087	13					2		0.0023529	2.0785									By MS/MS	By matching			0	0	0	0	0	0	0	0	1.2	1.2	0	0	11692000	0	0	0	0	0	0	0	0	3990100	7702300	0	0	1				489	8951	TRUE	9480	33047;33048	39237	39237
D3YVW2;Q8BXA1	D3YVW2;Q8BXA1	3;3	3;3	3;3	Golgi integral membrane protein 4	Golim4	tr|D3YVW2|D3YVW2_MOUSE Golgi integral membrane protein 4 OS=Mus musculus OX=10090 GN=Golim4 PE=1 SV=1;sp|Q8BXA1|GOLI4_MOUSE Golgi integral membrane protein 4 OS=Mus musculus OX=10090 GN=Golim4 PE=1 SV=1	2	3	3	3	0	0	0	0	0	0	2	3	0	0	0	0	0	0	0	0	0	0	2	3	0	0	0	0	0	0	0	0	0	0	2	3	0	0	0	0	7	7	7	79.904	683	683;655	10				5			0	29.502							By MS/MS	By MS/MS					0	0	0	0	0	0	4.7	7	0	0	0	0	96103000	0	0	0	0	0	0	23668000	72435000	0	0	0	0	5				490	1798;4974;6063	True;True;True	1855;5309;6492	6387;6388;18092;18093;22256	7619;7620;21916;21917;26453	7619;21917;26453
D3YW40;O08915	D3YW40;O08915	1;1	1;1	1;1	AH receptor-interacting protein	Aip	tr|D3YW40|D3YW40_MOUSE AH receptor-interacting protein (Fragment) OS=Mus musculus OX=10090 GN=Aip PE=1 SV=1;sp|O08915|AIP_MOUSE AH receptor-interacting protein OS=Mus musculus OX=10090 GN=Aip PE=1 SV=1	2	1	1	1	0	0	1	1	0	0	1	1	0	0	0	0	0	0	1	1	0	0	1	1	0	0	0	0	0	0	1	1	0	0	1	1	0	0	0	0	8.7	8.7	8.7	19.472	172	172;330	6		4		2			0	3.2552			By MS/MS	By MS/MS			By MS/MS	By matching					0	0	8.7	8.7	0	0	8.7	8.7	0	0	0	0	42358000	0	0	14859000	19575000	0	0	4069500	3854600	0	0	0	0	3				491	7593	TRUE	8068	27876;27877;27878;27879;27880;27881	33262;33263;33264	33262
H3BLI9;D3YW86;D3Z0V7;E9QLZ1;P62500	H3BLI9;D3YW86;D3Z0V7;E9QLZ1;P62500	1;1;1;1;1	1;1;1;1;1	1;1;1;1;1	TSC22 domain family protein 1	Tsc22d1	tr|H3BLI9|H3BLI9_MOUSE TSC22 domain family protein 1 OS=Mus musculus OX=10090 GN=Tsc22d1 PE=1 SV=1;tr|D3YW86|D3YW86_MOUSE TSC22 domain family protein 1 OS=Mus musculus OX=10090 GN=Tsc22d1 PE=1 SV=1;tr|D3Z0V7|D3Z0V7_MOUSE TSC22 domain family protein 1 OS=Mu	5	1	1	1	0	0	1	1	0	0	1	1	0	0	0	0	0	0	1	1	0	0	1	1	0	0	0	0	0	0	1	1	0	0	1	1	0	0	0	0	14	14	14	9.3584	86	86;107;995;1077;1077	7		2		2			0	3.2558			By MS/MS	By MS/MS			By MS/MS	By matching					0	0	14	14	0	0	14	14	0	0	0	0	74660000	0	0	28791000	28425000	0	0	7690700	9752200	0	0	0	0	4				492	5638	TRUE	6012	20595;20596;20597;20598	24596;24597;24598;24599	24596
D3YWB8;Q9Z1M4	D3YWB8;Q9Z1M4	1;1	1;1	1;1	Ribosomal protein S6 kinase beta-2	Rps6kb2	tr|D3YWB8|D3YWB8_MOUSE Non-specific serine/threonine protein kinase OS=Mus musculus OX=10090 GN=Rps6kb2 PE=1 SV=1;sp|Q9Z1M4|KS6B2_MOUSE Ribosomal protein S6 kinase beta-2 OS=Mus musculus OX=10090 GN=Rps6kb2 PE=1 SV=1	2	1	1	1	0	0	0	0	0	0	1	1	0	0	0	0	0	0	0	0	0	0	1	1	0	0	0	0	0	0	0	0	0	0	1	1	0	0	0	0	2	2	2	43.55	392	392;485	10				2			1	-2							By MS/MS	By matching					0	0	0	0	0	0	2	2	0	0	0	0	1589200	0	0	0	0	0	0	310950	1278300	0	0	0	0	0	+			493	4329	TRUE	4651	16015;16016	19817	19817		24;25				276;280
D3YWF6;Q7TQI3;D3Z7K0	D3YWF6;Q7TQI3;D3Z7K0	2;2;1	2;2;1	2;2;1	Ubiquitin thioesterase OTUB1	Otub1	tr|D3YWF6|D3YWF6_MOUSE Ubiquitin thioesterase OTUB1 OS=Mus musculus OX=10090 GN=Otub1 PE=1 SV=1;sp|Q7TQI3|OTUB1_MOUSE Ubiquitin thioesterase OTUB1 OS=Mus musculus OX=10090 GN=Otub1 PE=1 SV=2;tr|D3Z7K0|D3Z7K0_MOUSE Ubiquitin thioesterase OTUB1 (Fragment) OS	3	2	2	2	1	1	2	1	0	0	1	1	0	0	0	0	1	1	2	1	0	0	1	1	0	0	0	0	1	1	2	1	0	0	1	1	0	0	0	0	13.7	13.7	13.7	28.036	241	241;271;95	4	4	5		2			0	8.2189	By MS/MS	By MS/MS	By MS/MS	By MS/MS			By MS/MS	By MS/MS					7.5	7.5	13.7	7.5	0	0	7.5	7.5	0	0	0	0	382440000	71162000	70064000	106530000	92435000	0	0	19421000	22822000	0	0	0	0	12				494	2426;3863	True;True	2550;4184	8657;8658;8659;8660;8661;8662;8663;8664;8665;8666;14322	10466;10467;10468;10469;10470;10471;10472;10473;10474;10475;10476;17999	10468;17999
D3YWS3;Q9JJV2	D3YWS3;Q9JJV2	1;1	1;1	1;1	Profilin;Profilin-2	Pfn2	tr|D3YWS3|D3YWS3_MOUSE Profilin OS=Mus musculus OX=10090 GN=Pfn2 PE=1 SV=1;sp|Q9JJV2|PROF2_MOUSE Profilin-2 OS=Mus musculus OX=10090 GN=Pfn2 PE=1 SV=3	2	1	1	1	1	1	1	1	0	0	0	0	0	0	0	0	1	1	1	1	0	0	0	0	0	0	0	0	1	1	1	1	0	0	0	0	0	0	0	0	12.7	12.7	12.7	11.776	110	110;140	2.5	2	2					0	23.83	By MS/MS	By matching	By MS/MS	By MS/MS									12.7	12.7	12.7	12.7	0	0	0	0	0	0	0	0	121250000	28607000	21008000	29276000	42358000	0	0	0	0	0	0	0	0	5				495	6979	TRUE	7433	25454;25455;25456;25457	30221;30222;30223;30224;30225	30223
D3YWT1;D3Z3N4	D3YWT1;D3Z3N4	4;4	4;4	4;4		Hnrnph3	tr|D3YWT1|D3YWT1_MOUSE Heterogeneous nuclear ribonucleoprotein H3 OS=Mus musculus OX=10090 GN=Hnrnph3 PE=1 SV=1;tr|D3Z3N4|D3Z3N4_MOUSE Heterogeneous nuclear ribonucleoprotein H3 OS=Mus musculus OX=10090 GN=Hnrnph3 PE=1 SV=1	2	4	4	4	0	0	0	0	3	3	0	0	3	3	0	0	0	0	0	0	3	3	0	0	3	3	0	0	0	0	0	0	3	3	0	0	3	3	0	0	16.9	16.9	16.9	35.181	331	331;346	10.4			6		8		0	27.85					By MS/MS	By MS/MS			By MS/MS	By MS/MS			0	0	0	0	13.3	13.3	0	0	10.6	10.6	0	0	222480000	0	0	0	0	70894000	60764000	0	0	37048000	53775000	0	0	15				496	661;997;1592;7131	True;True;True;True	682;1030;1031;1645;7586	2432;2433;3564;3565;3566;3567;3568;3569;5702;5703;5704;5705;25997;25998	2928;4316;4317;4318;4319;4320;4321;4322;6821;6822;6823;6824;6825;6826;30941	2928;4321;6823;30941				14				275
D3YWX2;F6YTL8;E9Q803;Q9R0I7	D3YWX2;F6YTL8	5;4;1;1	5;4;1;1	5;4;1;1		Ylpm1	tr|D3YWX2|D3YWX2_MOUSE YLP motif-containing protein 1 OS=Mus musculus OX=10090 GN=Ylpm1 PE=1 SV=2;tr|F6YTL8|F6YTL8_MOUSE YLP motif-containing protein 1 (Fragment) OS=Mus musculus OX=10090 GN=Ylpm1 PE=1 SV=1	4	5	5	5	2	2	0	0	4	4	0	0	1	1	0	0	2	2	0	0	4	4	0	0	1	1	0	0	2	2	0	0	4	4	0	0	1	1	0	0	2.9	2.9	2.9	241.05	2139	2139;1577;1433;1386	6.25	4		10		2		0	9.3594	By MS/MS	By MS/MS			By MS/MS	By MS/MS			By matching	By MS/MS			1.3	1.3	0	0	2.3	2.3	0	0	0.8	0.8	0	0	120440000	14640000	12454000	0	0	33451000	48866000	0	0	4275700	6756500	0	0	15				497	58;1306;2632;2756;3925	True;True;True;True;True	58;1356;2822;2956;4246	235;236;237;238;239;240;4613;9502;9503;9947;14545;14546;14547;14548;14549;14550	262;263;264;265;266;5599;11678;11679;12277;18266;18267;18268;18269;18270;18271	266;5599;11678;12277;18269
D3Z4R0;D3YWZ1;F6R8S6;E9QKI5;E9QKI4;Q9D1F4	D3Z4R0;D3YWZ1;F6R8S6;E9QKI5;E9QKI4;Q9D1F4	1;1;1;1;1;1	1;1;1;1;1;1	1;1;1;1;1;1	Proline-rich AKT1 substrate 1	Akt1s1	tr|D3Z4R0|D3Z4R0_MOUSE Proline-rich AKT1 substrate 1 (Fragment) OS=Mus musculus OX=10090 GN=Akt1s1 PE=1 SV=1;tr|D3YWZ1|D3YWZ1_MOUSE Proline-rich AKT1 substrate 1 (Fragment) OS=Mus musculus OX=10090 GN=Akt1s1 PE=1 SV=1;tr|F6R8S6|F6R8S6_MOUSE Proline-rich AK	6	1	1	1	0	0	0	0	0	0	1	1	0	0	0	0	0	0	0	0	0	0	1	1	0	0	0	0	0	0	0	0	0	0	1	1	0	0	0	0	15.4	15.4	15.4	12.831	123	123;193;247;283;328;257	10				2			0.0061256	1.5058							By matching	By MS/MS					0	0	0	0	0	0	15.4	15.4	0	0	0	0	8943300	0	0	0	0	0	0	1971400	6971900	0	0	0	0	1				498	1401	TRUE	1452	4950;4951	5950	5950
D3YXG6;Q9CVB6	D3YXG6;Q9CVB6	4;4	4;4	4;4	Actin-related protein 2/3 complex subunit 2	Arpc2	tr|D3YXG6|D3YXG6_MOUSE Arp2/3 complex 34 kDa subunit OS=Mus musculus OX=10090 GN=Arpc2 PE=1 SV=1;sp|Q9CVB6|ARPC2_MOUSE Actin-related protein 2/3 complex subunit 2 OS=Mus musculus OX=10090 GN=Arpc2 PE=1 SV=3	2	4	4	4	0	0	2	2	2	2	1	2	0	0	0	0	0	0	2	2	2	2	1	2	0	0	0	0	0	0	2	2	2	2	1	2	0	0	0	0	13.7	13.7	13.7	32.512	284	284;300	6.73		4	4	3			0	5.4374			By MS/MS	By MS/MS	By MS/MS	By MS/MS	By MS/MS	By MS/MS					0	0	6.7	6.7	7.4	7.4	3.5	6.7	0	0	0	0	84506000	0	0	18176000	18948000	12578000	19389000	4299900	11115000	0	0	0	0	10				499	916;918;1206;8800	True;True;True;True	946;948;1255;9325	3269;3279;3280;3281;3282;3283;3284;4333;4334;32488;32489	3905;3915;3916;3917;3918;3919;3920;3921;3922;5271;38604	3905;3919;5271;38604
S4R1M2;D3YXK2;S4R2Q5	S4R1M2;D3YXK2	9;9;2	9;9;2	6;6;2	Scaffold attachment factor B1	Safb	tr|S4R1M2|S4R1M2_MOUSE Scaffold attachment factor B1 OS=Mus musculus OX=10090 GN=Safb PE=1 SV=1;sp|D3YXK2|SAFB1_MOUSE Scaffold attachment factor B1 OS=Mus musculus OX=10090 GN=Safb PE=1 SV=2	3	9	9	6	2	2	0	0	6	7	0	0	4	4	0	0	2	2	0	0	6	7	0	0	4	4	0	0	1	1	0	0	3	4	0	0	1	1	0	0	9.8	9.8	7.8	105.32	939	939;937;44	7.96	4		13		8		0	39.792	By MS/MS	By MS/MS			By MS/MS	By MS/MS			By MS/MS	By MS/MS			3.1	3.1	0	0	6.6	6.7	0	0	3.5	3.5	0	0	281630000	23351000	18280000	0	0	68477000	97757000	0	0	32991000	40775000	0	0	19				500	325;532;533;534;773;914;4008;6140;6869	True;True;True;True;True;True;True;True;True	329;550;551;552;799;944;4330;6574;7320	1215;1991;1992;1993;1994;1995;1996;1997;1998;1999;2000;2001;2002;2003;2004;2857;2858;3265;3266;14827;14828;22527;22528;25113;25114	1582;2403;2404;2405;2406;2407;2408;2409;2410;2411;2412;2413;3439;3440;3441;3903;18558;26792;29844;29845	1582;2405;2409;2413;3439;3903;18558;26792;29844
D3YY73;D3Z2N9;E9Q317;O55128	D3YY73;D3Z2N9;E9Q317;O55128	2;2;2;2	2;2;2;2	2;2;2;2	Histone deacetylase complex subunit SAP18	Sap18;Gm10094	tr|D3YY73|D3YY73_MOUSE Histone deacetylase complex subunit SAP18 OS=Mus musculus OX=10090 GN=Sap18 PE=1 SV=1;tr|D3Z2N9|D3Z2N9_MOUSE Histone deacetylase complex subunit SAP18 OS=Mus musculus OX=10090 GN=Sap18 PE=1 SV=1;tr|E9Q317|E9Q317_MOUSE Histone deacety	4	2	2	2	1	1	0	0	2	2	0	0	0	0	0	0	1	1	0	0	2	2	0	0	0	0	0	0	1	1	0	0	2	2	0	0	0	0	0	0	14.1	14.1	14.1	10.384	92	92;111;172;153	5	2		4				0	61.035	By MS/MS	By matching			By MS/MS	By MS/MS							13	13	0	0	14.1	14.1	0	0	0	0	0	0	71183000	5238800	831820	0	0	28668000	36444000	0	0	0	0	0	0	8				501	3050;4110	True;True	3349;4432	11045;11046;11047;11048;15250;15251	14061;14062;14063;14064;14065;14066;19016;19017	14063;19017
D6RI55;D6RET1;D3YYA0;E9PU93;Q91X20	D6RI55;D6RET1;D3YYA0;E9PU93;Q91X20	1;1;1;1;1	1;1;1;1;1	1;1;1;1;1	Set1/Ash2 histone methyltransferase complex subunit ASH2	Ash2l	tr|D6RI55|D6RI55_MOUSE Set1/Ash2 histone methyltransferase complex subunit ASH2 OS=Mus musculus OX=10090 GN=Ash2l PE=1 SV=1;tr|D6RET1|D6RET1_MOUSE Set1/Ash2 histone methyltransferase complex subunit ASH2 OS=Mus musculus OX=10090 GN=Ash2l PE=1 SV=1;tr|D3YYA	5	1	1	1	0	0	0	0	1	1	0	0	0	0	0	0	0	0	0	0	1	1	0	0	0	0	0	0	0	0	0	0	1	1	0	0	0	0	0	0	4.6	4.6	4.6	37.281	346	346;352;501;534;623	7			3				0	2.625					By MS/MS	By MS/MS							0	0	0	0	4.6	4.6	0	0	0	0	0	0	25719000	0	0	0	0	8558400	17161000	0	0	0	0	0	0	3				502	1582	TRUE	1635	5667;5668;5669	6788;6789;6790;6791	6791
F6UFG6;D3YYE1;D3Z7M9;Q64G17;O35381	F6UFG6;D3YYE1;D3Z7M9;Q64G17;O35381	1;1;1;1;1	1;1;1;1;1	1;1;1;1;1	Putative acidic leucine-rich nuclear phosphoprotein 32 family member C;Acidic leucine-rich nuclear phosphoprotein 32 family member A	Anp32a;Anp32c	tr|F6UFG6|F6UFG6_MOUSE Acidic leucine-rich nuclear phosphoprotein 32 family member A (Fragment) OS=Mus musculus OX=10090 GN=Anp32a PE=1 SV=1;tr|D3YYE1|D3YYE1_MOUSE Acidic leucine-rich nuclear phosphoprotein 32 family member A (Fragment) OS=Mus musculus OX=	5	1	1	1	1	1	1	1	1	1	1	1	0	0	0	0	1	1	1	1	1	1	1	1	0	0	0	0	1	1	1	1	1	1	1	1	0	0	0	0	8	8	8	15.306	138	138;198;233;123;247	5.5	2	2	2	2			0	11.18	By MS/MS	By matching	By MS/MS	By MS/MS	By MS/MS	By matching	By MS/MS	By matching					8	8	8	8	8	8	8	8	0	0	0	0	346830000	50172000	63820000	118280000	71700000	7825700	6857200	14883000	13288000	0	0	0	0	7				503	3893	TRUE	4214	14407;14408;14409;14410;14411;14412;14413;14414	18084;18085;18086;18087;18088;18089;18090	18084
F6THL5;D3YYF2;E9Q7L3;D3Z1W6;E9Q7L2;D3Z1N4;E9Q4Y5;F8VQD1;Q8BSQ9;D6RIL0;D6RI94;D3Z3R4	F6THL5;D3YYF2;E9Q7L3;D3Z1W6;E9Q7L2;D3Z1N4;E9Q4Y5;F8VQD1;Q8BSQ9;D6RIL0;D6RI94;D3Z3R4	4;4;4;4;4;4;4;4;4;2;2;2	4;4;4;4;4;4;4;4;4;2;2;2	4;4;4;4;4;4;4;4;4;2;2;2	Protein polybromo-1	Pbrm1	tr|F6THL5|F6THL5_MOUSE Protein polybromo-1 (Fragment) OS=Mus musculus OX=10090 GN=Pbrm1 PE=1 SV=1;tr|D3YYF2|D3YYF2_MOUSE Protein polybromo-1 (Fragment) OS=Mus musculus OX=10090 GN=Pbrm1 PE=1 SV=8;tr|E9Q7L3|E9Q7L3_MOUSE Protein polybromo-1 OS=Mus musculus O	12	4	4	4	0	0	0	0	4	4	0	0	1	1	0	0	0	0	0	0	4	4	0	0	1	1	0	0	0	0	0	0	4	4	0	0	1	1	0	0	4.9	4.9	4.9	126.23	1085	1085;1460;1582;1582;1597;1652;1689;1704;1634;856;860;931	8.2			8		2		0	4.8255					By MS/MS	By MS/MS			By matching	By MS/MS			0	0	0	0	4.9	4.9	0	0	1.4	1.4	0	0	80751000	0	0	0	0	23586000	49094000	0	0	3714400	4357000	0	0	5				504	6500;7950;8019;8737	True;True;True;True	6945;8431;8501;9261	23797;23798;23799;23800;29217;29218;29477;29478;32269;32270	28232;28233;34767;35141;38366	28232;34767;35141;38366
D3YYM6;D3Z1S8;Q91V55;P97461	D3YYM6;D3Z1S8;Q91V55;P97461	2;2;2;1	2;2;2;1	2;2;2;1	40S ribosomal protein S5;40S ribosomal protein S5, N-terminally processed	Rps5	tr|D3YYM6|D3YYM6_MOUSE 40S ribosomal protein S5 (Fragment) OS=Mus musculus OX=10090 GN=Rps5 PE=1 SV=1;tr|D3Z1S8|D3Z1S8_MOUSE 40S ribosomal protein S5 (Fragment) OS=Mus musculus OX=10090 GN=Rps5 PE=1 SV=1;tr|Q91V55|Q91V55_MOUSE 40S ribosomal protein S5 OS=M	4	2	2	2	1	1	0	0	2	1	1	1	0	0	0	0	1	1	0	0	2	1	1	1	0	0	0	0	1	1	0	0	2	1	1	1	0	0	0	0	13.7	13.7	13.7	20.413	182	182;189;204;204	6.14	2		3	2			0	8.4927	By MS/MS	By MS/MS			By MS/MS	By MS/MS	By MS/MS	By matching					8.2	8.2	0	0	13.7	5.5	8.2	8.2	0	0	0	0	214320000	11963000	15199000	0	0	104230000	9530400	62936000	10462000	0	0	0	0	5				505	5786;7508	True;True	6168;7980	21183;21184;27543;27544;27545;27546;27547	25283;32888;32889;32890;32891	25283;32891
D3YYT0;P15116	D3YYT0;P15116	2;2	2;2	2;2	Cadherin-2	Cdh2	tr|D3YYT0|D3YYT0_MOUSE Cadherin-2 OS=Mus musculus OX=10090 GN=Cdh2 PE=1 SV=1;sp|P15116|CADH2_MOUSE Cadherin-2 OS=Mus musculus OX=10090 GN=Cdh2 PE=1 SV=2	2	2	2	2	1	1	0	0	0	0	1	1	1	1	0	0	1	1	0	0	0	0	1	1	1	1	0	0	1	1	0	0	0	0	1	1	1	1	0	0	3.7	3.7	3.7	93.856	849	849;906	8	2			2	2		0	5.6113	By MS/MS	By MS/MS					By matching	By MS/MS	By matching	By MS/MS			1.8	1.8	0	0	0	0	1.8	1.8	1.9	1.9	0	0	49137000	2713500	4077600	0	0	0	0	3091400	4618400	16478000	18159000	0	0	4				506	6215;8044	True;True	6651;8526;8527	22771;22772;29568;29569;29570;29571	27071;35251;35252;35253	27071;35252
D3YYT1;Q922P9	D3YYT1;Q922P9	2;2	2;2	2;2	Putative oxidoreductase GLYR1	Glyr1	tr|D3YYT1|D3YYT1_MOUSE Putative oxidoreductase GLYR1 OS=Mus musculus OX=10090 GN=Glyr1 PE=1 SV=1;sp|Q922P9|GLYR1_MOUSE Putative oxidoreductase GLYR1 OS=Mus musculus OX=10090 GN=Glyr1 PE=1 SV=1	2	2	2	2	0	0	0	0	1	2	0	0	0	0	0	0	0	0	0	0	1	2	0	0	0	0	0	0	0	0	0	0	1	2	0	0	0	0	0	0	3.8	3.8	3.8	60.435	552	552;546	7			3				0.0061287	1.5097					By matching	By MS/MS							0	0	0	0	2	3.8	0	0	0	0	0	0	34044000	0	0	0	0	17167000	16877000	0	0	0	0	0	0	2				507	1117;8729	True;True	1165;9253	4025;4026;32250	4917;38351	4917;38351
E9QM06;D3YZ08;O35144	E9QM06;D3YZ08;O35144	2;2;2	2;2;2	2;2;2	Telomeric repeat-binding factor 2	Terf2	tr|E9QM06|E9QM06_MOUSE Telomeric repeat-binding factor OS=Mus musculus OX=10090 GN=Terf2 PE=1 SV=1;tr|D3YZ08|D3YZ08_MOUSE Telomeric repeat-binding factor OS=Mus musculus OX=10090 GN=Terf2 PE=1 SV=1;sp|O35144|TERF2_MOUSE Telomeric repeat-binding factor 2 OS	3	2	2	2	0	0	0	0	2	1	0	0	0	0	0	0	0	0	0	0	2	1	0	0	0	0	0	0	0	0	0	0	2	1	0	0	0	0	0	0	6.5	6.5	6.5	53.551	476	476;540;541	7			3				0	2.7698					By MS/MS	By MS/MS							0	0	0	0	6.5	3.6	0	0	0	0	0	0	16626000	0	0	0	0	9565400	7060500	0	0	0	0	0	0	3				508	32;448	True;True	32;457	124;125;1667	150;151;2074	151;2074
D3YZ09;Q9CY66	D3YZ09;Q9CY66	1;1	1;1	1;1	H/ACA ribonucleoprotein complex subunit 1	Gar1	tr|D3YZ09|D3YZ09_MOUSE H/ACA ribonucleoprotein complex subunit (Fragment) OS=Mus musculus OX=10090 GN=Gar1 PE=1 SV=1;sp|Q9CY66|GAR1_MOUSE H/ACA ribonucleoprotein complex subunit 1 OS=Mus musculus OX=10090 GN=Gar1 PE=1 SV=1	2	1	1	1	0	0	0	0	1	1	0	0	0	0	1	0	0	0	0	0	1	1	0	0	0	0	1	0	0	0	0	0	1	1	0	0	0	0	1	0	4.5	4.5	4.5	20.448	198	198;231	10			2			1	0	10.175					By MS/MS	By MS/MS					By MS/MS		0	0	0	0	4.5	4.5	0	0	0	0	4.5	0	41787000	0	0	0	0	16255000	20106000	0	0	0	0	5426300	0	7				509	2179	TRUE	2240	7647;7648;7649	9049;9050;9051;9052;9053;9054;9055	9051
D3YZ62;D3Z4J3;Q99104;D3Z135;F6Z2S4;B8JK05;A0A1L1SUF0;F6TDE5;E9Q1F5;G5E8G6;G3X9Y9;P21271	D3YZ62;D3Z4J3;Q99104	4;4;4;1;1;1;1;1;1;1;1;1	4;4;4;1;1;1;1;1;1;1;1;1	4;4;4;1;1;1;1;1;1;1;1;1	Unconventional myosin-Va	Myo5a	tr|D3YZ62|D3YZ62_MOUSE Unconventional myosin-Va OS=Mus musculus OX=10090 GN=Myo5a PE=1 SV=1;tr|D3Z4J3|D3Z4J3_MOUSE Unconventional myosin-Va OS=Mus musculus OX=10090 GN=Myo5a PE=1 SV=1;sp|Q99104|MYO5A_MOUSE Unconventional myosin-Va OS=Mus musculus OX=10090	12	4	4	4	0	0	0	0	0	1	1	1	3	4	0	0	0	0	0	0	0	1	1	1	3	4	0	0	0	0	0	0	0	1	1	1	3	4	0	0	2.7	2.7	2.7	212.33	1828	1828;1855;1853;183;217;228;269;585;1742;1818;1844;1818	11.8			1	2	7		0	5.6972						By MS/MS	By MS/MS	By matching	By MS/MS	By MS/MS			0	0	0	0	0	0.8	0.8	0.8	2.1	2.7	0	0	36846000	0	0	0	0	0	3290200	1723400	2172000	10883000	18778000	0	0	8				510	2273;3575;5599;5861	True;True;True;True	2342;3893;5972;6265	7979;13177;13178;20439;20440;20441;20442;20443;21552;21553	9448;16626;16627;24436;24437;24438;25745;25746	9448;16626;24437;25745
D3YZA1;D3Z7T7;E9PW20;Q9CY57	D3YZA1;D3Z7T7;E9PW20;Q9CY57	1;1;1;1	1;1;1;1	1;1;1;1	Chromatin target of PRMT1 protein	Chtop	tr|D3YZA1|D3YZA1_MOUSE Chromatin target of PRMT1 protein (Fragment) OS=Mus musculus OX=10090 GN=Chtop PE=1 SV=8;tr|D3Z7T7|D3Z7T7_MOUSE Chromatin target of PRMT1 protein (Fragment) OS=Mus musculus OX=10090 GN=Chtop PE=1 SV=1;tr|E9PW20|E9PW20_MOUSE Chromatin	4	1	1	1	0	0	0	0	1	1	0	0	0	0	0	0	0	0	0	0	1	1	0	0	0	0	0	0	0	0	0	0	1	1	0	0	0	0	0	0	10.6	10.6	10.6	13.447	123	123;195;203;249	7			2				0	6.9242					By MS/MS	By MS/MS							0	0	0	0	10.6	10.6	0	0	0	0	0	0	51551000	0	0	0	0	13045000	38506000	0	0	0	0	0	0	3				511	629	TRUE	647	2326;2327	2816;2817;2818	2817
E9Q4Q2;D3YZC9;D3YZD0;Q64213;D3YVH4;F8WHF9;D6RDB7	E9Q4Q2;D3YZC9;D3YZD0;Q64213;D3YVH4	5;5;5;5;3;2;1	5;5;5;5;3;2;1	5;5;5;5;3;2;1	Splicing factor 1	Sf1	tr|E9Q4Q2|E9Q4Q2_MOUSE Splicing factor 1 OS=Mus musculus OX=10090 GN=Sf1 PE=1 SV=1;tr|D3YZC9|D3YZC9_MOUSE Splicing factor 1 OS=Mus musculus OX=10090 GN=Sf1 PE=1 SV=1;tr|D3YZD0|D3YZD0_MOUSE Splicing factor 1 OS=Mus musculus OX=10090 GN=Sf1 PE=1 SV=1;sp|Q642	7	5	5	5	2	2	1	1	5	4	1	1	1	1	0	0	2	2	1	1	5	4	1	1	1	1	0	0	2	2	1	1	5	4	1	1	1	1	0	0	14.2	14.2	14.2	59.698	548	548;571;638;653;267;110;84	6.25	5	2	13	2	2		0	149.2	By MS/MS	By MS/MS	By MS/MS	By MS/MS	By MS/MS	By MS/MS	By matching	By MS/MS	By MS/MS	By MS/MS			4.9	4.9	2.6	2.6	14.2	9.5	2.6	2.6	2.4	2.4	0	0	603140000	60142000	54190000	9878000	21426000	238840000	175810000	10122000	14812000	6843300	11075000	0	0	34				512	2189;3449;5862;7897;8724	True;True;True;True;True	2250;3765;6266;6267;8374;9248	7669;7670;7671;7672;7673;7674;7675;12734;21554;21555;21556;21557;21558;21559;21560;21561;21562;21563;21564;21565;28979;28980;32240;32241	9068;9069;9070;9071;9072;9073;9074;9075;9076;9077;9078;9079;9080;16073;25747;25748;25749;25750;25751;25752;25753;25754;25755;25756;25757;25758;25759;25760;34480;34481;34482;38340;38341;38342	9077;16073;25757;34480;38340
D3YZW7;Q8C0J2	D3YZW7;Q8C0J2	1;1	1;1	1;1	Autophagy-related protein 16-1	Atg16l1	tr|D3YZW7|D3YZW7_MOUSE Autophagy-related protein 16-1 (Fragment) OS=Mus musculus OX=10090 GN=Atg16l1 PE=1 SV=1;sp|Q8C0J2|A16L1_MOUSE Autophagy-related protein 16-1 OS=Mus musculus OX=10090 GN=Atg16l1 PE=1 SV=1	2	1	1	1	0	0	1	1	0	0	0	0	0	0	0	0	0	0	1	1	0	0	0	0	0	0	0	0	0	0	1	1	0	0	0	0	0	0	0	0	7.1	7.1	7.1	18.144	154	154;607	4		2					0.0047949	1.6456			By matching	By MS/MS									0	0	7.1	7.1	0	0	0	0	0	0	0	0	4992700	0	0	2498900	2493700	0	0	0	0	0	0	0	0	1				513	7819	TRUE	8296	28661;28662	34068	34068
D3Z1M1;D3YZX3;E9QKR0;P62880;D3Z1T4;E9PWM7;P29387;H3BLF7;H3BKR2;Q61011;P62874	D3Z1M1;D3YZX3;E9QKR0;P62880;D3Z1T4;E9PWM7;P29387	3;3;3;3;2;2;2;1;1;1;1	3;3;3;3;2;2;2;1;1;1;1	3;3;3;3;2;2;2;1;1;1;1	Guanine nucleotide-binding protein G(I)/G(S)/G(T) subunit beta-2;Guanine nucleotide-binding protein subunit beta-4	Gnb2;Gnb4	tr|D3Z1M1|D3Z1M1_MOUSE Guanine nucleotide-binding protein G(I)/G(S)/G(T) subunit beta-2 (Fragment) OS=Mus musculus OX=10090 GN=Gnb2 PE=1 SV=1;tr|D3YZX3|D3YZX3_MOUSE Guanine nucleotide-binding protein G(I)/G(S)/G(T) subunit beta-2 OS=Mus musculus OX=10090 G	11	3	3	3	0	0	0	0	0	0	3	3	0	0	0	0	0	0	0	0	0	0	3	3	0	0	0	0	0	0	0	0	0	0	3	3	0	0	0	0	15.4	15.4	15.4	25.025	227	227;296;382;340;188;240;340;108;273;340;340	10				6			0	5.4319							By MS/MS	By MS/MS					0	0	0	0	0	0	15.4	15.4	0	0	0	0	94317000	0	0	0	0	0	0	42030000	52287000	0	0	0	0	4				514	1718;4765;7434	True;True;True	1775;5094;7894	6137;6138;17433;17434;27193;27194	7355;21214;32423;32424	7355;21214;32423
F6QK86;D3Z0F5;O88545	F6QK86;D3Z0F5;O88545	1;1;1	1;1;1	1;1;1	COP9 signalosome complex subunit 6	Cops6	tr|F6QK86|F6QK86_MOUSE COP9 signalosome complex subunit 6 (Fragment) OS=Mus musculus OX=10090 GN=Cops6 PE=1 SV=1;tr|D3Z0F5|D3Z0F5_MOUSE COP9 signalosome complex subunit 6 OS=Mus musculus OX=10090 GN=Cops6 PE=1 SV=1;sp|O88545|CSN6_MOUSE COP9 signalosome com	3	1	1	1	0	0	1	1	0	0	0	0	0	0	0	0	0	0	1	1	0	0	0	0	0	0	0	0	0	0	1	1	0	0	0	0	0	0	0	0	19.7	19.7	19.7	13.462	122	122;297;324	4		2					0	20.721			By MS/MS	By MS/MS									0	0	19.7	19.7	0	0	0	0	0	0	0	0	56526000	0	0	27314000	29212000	0	0	0	0	0	0	0	0	2				515	5233	TRUE	5583	19001;19002	22847;22848	22847
S4R238;Q9D9P1;D3Z0L4;Q9CRB9	S4R238;Q9D9P1;D3Z0L4;Q9CRB9	3;3;3;3	3;3;3;3	3;3;3;3	MICOS complex subunit Mic19	Chchd3	tr|S4R238|S4R238_MOUSE MICOS complex subunit OS=Mus musculus OX=10090 GN=Chchd3 PE=1 SV=1;tr|Q9D9P1|Q9D9P1_MOUSE MICOS complex subunit OS=Mus musculus OX=10090 GN=Chchd3 PE=1 SV=1;tr|D3Z0L4|D3Z0L4_MOUSE MICOS complex subunit (Fragment) OS=Mus musculus OX=1	4	3	3	3	1	1	0	0	0	0	1	1	3	3	0	0	1	1	0	0	0	0	1	1	3	3	0	0	1	1	0	0	0	0	1	1	3	3	0	0	15.5	15.5	15.5	9.4173	84	84;175;192;227	10.5	2			3	8		0	17.334	By MS/MS	By matching					By MS/MS	By MS/MS	By MS/MS	By MS/MS			13.1	13.1	0	0	0	0	13.1	13.1	15.5	15.5	0	0	310440000	10026000	9319400	0	0	0	0	10249000	17207000	130370000	133280000	0	0	14				516	6347;7967;7968	True;True;True	6787;8449;8450	23242;23243;29302;29303;29304;29305;29306;29307;29308;29309;29310;29311;29312	27601;27602;34918;34919;34920;34921;34922;34923;34924;34925;34926;34927;34928;34929	27602;34919;34929
D3Z0M9	D3Z0M9	2	2	2		Ddx23	tr|D3Z0M9|D3Z0M9_MOUSE DEAD (Asp-Glu-Ala-Asp) box polypeptide 23 OS=Mus musculus OX=10090 GN=Ddx23 PE=1 SV=1	1	2	2	2	0	0	0	0	1	2	0	0	0	0	0	0	0	0	0	0	1	2	0	0	0	0	0	0	0	0	0	0	1	2	0	0	0	0	0	0	3.4	3.4	3.4	95.493	819	819	7			3				0	3.3555					By MS/MS	By MS/MS							0	0	0	0	1.5	3.4	0	0	0	0	0	0	42723000	0	0	0	0	14671000	28052000	0	0	0	0	0	0	3				517	1044;6270	True;True	1092;6708	3813;3814;22952	4673;4674;27277	4674;27277
D3Z0S6;Q62189;D6RI83;F8VQ88	D3Z0S6;Q62189	3;3;1;1	3;3;1;1	3;3;1;1	U1 small nuclear ribonucleoprotein A	Snrpa	tr|D3Z0S6|D3Z0S6_MOUSE U1 small nuclear ribonucleoprotein A (Fragment) OS=Mus musculus OX=10090 GN=Snrpa PE=1 SV=1;sp|Q62189|SNRPA_MOUSE U1 small nuclear ribonucleoprotein A OS=Mus musculus OX=10090 GN=Snrpa PE=1 SV=3	4	3	3	3	1	1	0	0	3	3	0	0	1	1	0	0	1	1	0	0	3	3	0	0	1	1	0	0	1	1	0	0	3	3	0	0	1	1	0	0	12.6	12.6	12.6	27.372	247	247;287;44;278	7	2		9		2		0	54.522	By MS/MS	By MS/MS			By MS/MS	By MS/MS			By MS/MS	By matching			3.2	3.2	0	0	12.6	12.6	0	0	5.3	5.3	0	0	372720000	10103000	8845600	0	0	127400000	214350000	0	0	4054400	7959700	0	0	20				518	488;2008;7355	True;True;True	502;2067;7814	1800;1801;1802;1803;1804;1805;7099;7100;7101;26859;26860;26861;26862	2211;2212;2213;2214;8440;8441;8442;8443;8444;8445;8446;8447;32024;32025;32026;32027;32028;32029;32030;32031	2212;8444;32027
E9Q307;E9PWW4;F6RYD0;F6RUK9;E9PWB1;D3Z4N0;D3Z0X5;Q6PDH0	E9Q307;E9PWW4;F6RYD0;F6RUK9;E9PWB1;D3Z4N0;D3Z0X5;Q6PDH0	1;1;1;1;1;1;1;1	1;1;1;1;1;1;1;1	1;1;1;1;1;1;1;1	Pleckstrin homology-like domain family B member 1	Phldb1	tr|E9Q307|E9Q307_MOUSE Pleckstrin homology-like domain family B member 1 OS=Mus musculus OX=10090 GN=Phldb1 PE=1 SV=1;tr|E9PWW4|E9PWW4_MOUSE Pleckstrin homology-like domain family B member 1 OS=Mus musculus OX=10090 GN=Phldb1 PE=1 SV=1;tr|F6RYD0|F6RYD0_MOU	8	1	1	1	0	0	0	0	0	0	1	1	0	0	0	0	0	0	0	0	0	0	1	1	0	0	0	0	0	0	0	0	0	0	1	1	0	0	0	0	3.1	3.1	3.1	72.776	641	641;684;832;1131;1324;1382;1449;1371	10				2			0.0018416	2.2642							By matching	By MS/MS					0	0	0	0	0	0	3.1	3.1	0	0	0	0	11159000	0	0	0	0	0	0	2074500	9084200	0	0	0	0	2				519	1443	TRUE	1494	5136;5137	6231;6232	6231
D3Z0Y2;Q6GT24;O08709	D3Z0Y2;Q6GT24;O08709	3;3;2	3;3;2	3;3;2	Peroxiredoxin-6	Prdx6	tr|D3Z0Y2|D3Z0Y2_MOUSE Peroxiredoxin-6 OS=Mus musculus OX=10090 GN=Prdx6 PE=1 SV=1;tr|Q6GT24|Q6GT24_MOUSE Peroxiredoxin-6 OS=Mus musculus OX=10090 GN=Prdx6 PE=1 SV=1;sp|O08709|PRDX6_MOUSE Peroxiredoxin-6 OS=Mus musculus OX=10090 GN=Prdx6 PE=1 SV=3	3	3	3	3	2	2	2	2	0	0	3	1	0	0	0	0	2	2	2	2	0	0	3	1	0	0	0	0	2	2	2	2	0	0	3	1	0	0	0	0	20	20	20	22.494	200	200;224;224	5	4	4		4			0	5.2396	By MS/MS	By matching	By MS/MS	By MS/MS			By MS/MS	By MS/MS					13.5	13.5	13.5	13.5	0	0	20	5	0	0	0	0	195960000	40559000	28466000	48758000	43635000	0	0	24553000	9985400	0	0	0	0	11				520	894;1048;4094	True;True;True	923;1096;4416	3198;3199;3200;3201;3202;3203;3821;15182;15183;15184;15185;15186	3802;3803;3804;3805;3806;3807;4683;18936;18937;18938;18939	3803;4683;18937
D3Z131;D3Z132;Q5U4D9;D3YUL7;F6S2T7	D3Z131;D3Z132;Q5U4D9;D3YUL7;F6S2T7	2;2;2;1;1	2;2;2;1;1	2;2;2;1;1	THO complex subunit 6 homolog	Thoc6	tr|D3Z131|D3Z131_MOUSE THO complex subunit 6 homolog OS=Mus musculus OX=10090 GN=Thoc6 PE=1 SV=1;tr|D3Z132|D3Z132_MOUSE THO complex subunit 6 homolog OS=Mus musculus OX=10090 GN=Thoc6 PE=1 SV=1;sp|Q5U4D9|THOC6_MOUSE THO complex subunit 6 homolog OS=Mus mus	5	2	2	2	2	2	0	0	1	1	0	0	0	0	0	0	2	2	0	0	1	1	0	0	0	0	0	0	2	2	0	0	1	1	0	0	0	0	0	0	8.4	8.4	8.4	32.714	296	296;337;341;121;209	3	4		2				0	4.4952	By MS/MS	By MS/MS			By MS/MS	By MS/MS							8.4	8.4	0	0	3.7	3.7	0	0	0	0	0	0	47341000	13525000	16009000	0	0	5195700	12611000	0	0	0	0	0	0	6				521	3326;6928	True;True	3637;7382	12153;12154;12155;12156;25307;25308	15343;15344;15345;15346;30062;30063	15346;30062
D3Z158;Q8BML9;A0A140LIZ4;A0A140LHZ5;A0A140LIR0;A0A140LJH2;A0A0A6YY08;A0A140LID3;A0A140LIN2	D3Z158;Q8BML9;A0A140LIZ4;A0A140LHZ5	4;4;2;2;1;1;1;1;1	3;3;1;1;1;1;1;1;1	3;3;1;1;1;1;1;1;1		Qars	tr|D3Z158|D3Z158_MOUSE Glutamine--tRNA ligase OS=Mus musculus OX=10090 GN=Qars PE=1 SV=2;sp|Q8BML9|SYQ_MOUSE Glutamine--tRNA ligase OS=Mus musculus OX=10090 GN=Qars PE=1 SV=1;tr|A0A140LIZ4|A0A140LIZ4_MOUSE Glutamine--tRNA ligase (Fragment) OS=Mus musculus	9	4	3	3	0	0	4	4	0	0	0	0	0	0	0	0	0	0	3	3	0	0	0	0	0	0	0	0	0	0	3	3	0	0	0	0	0	0	0	0	4.4	4.4	4.4	85.054	751	751;775;117;341;121;134;152;153;160	4		8					0	4.0408			By MS/MS	By MS/MS									0	0	4.4	4.4	0	0	0	0	0	0	0	0	79326000	0	0	33299000	46027000	0	0	0	0	0	0	0	0	4				522	2042;2064;2065;6458	True;False;True;True	2103;2125;2126;6903	7235;7236;7295;7296;7297;7298;23664;23665;23666;23667	8612;8666;8667;28085;28086	8612;8666;8667;28086
D3Z1A8;Q9CZB0	D3Z1A8;Q9CZB0	1;1	1;1	1;1	Succinate dehydrogenase cytochrome b560 subunit, mitochondrial	Sdhc	tr|D3Z1A8|D3Z1A8_MOUSE Succinate dehydrogenase cytochrome b560 subunit, mitochondrial (Fragment) OS=Mus musculus OX=10090 GN=Sdhc PE=1 SV=1;sp|Q9CZB0|C560_MOUSE Succinate dehydrogenase cytochrome b560 subunit, mitochondrial OS=Mus musculus OX=10090 GN=Sdhc	2	1	1	1	0	0	0	0	0	0	1	1	0	0	0	0	0	0	0	0	0	0	1	1	0	0	0	0	0	0	0	0	0	0	1	1	0	0	0	0	50	50	50	3.8195	32	32;169	10				4			0	3.483							By MS/MS	By MS/MS					0	0	0	0	0	0	50	50	0	0	0	0	153350000	0	0	0	0	0	0	67345000	86002000	0	0	0	0	7				523	5673	TRUE	6047	20710;20711;20712;20713	24738;24739;24740;24741;24742;24743;24744	24744
D3Z2E3;F6R6F1;E9Q632;O54916;F6YT69	D3Z2E3;F6R6F1;E9Q632;O54916	3;3;3;3;1	3;3;3;3;1	3;3;3;3;1	RalBP1-associated Eps domain-containing protein 1	Reps1	tr|D3Z2E3|D3Z2E3_MOUSE RalBP1-associated Eps domain-containing protein 1 OS=Mus musculus OX=10090 GN=Reps1 PE=1 SV=1;tr|F6R6F1|F6R6F1_MOUSE RalBP1-associated Eps domain-containing protein 1 (Fragment) OS=Mus musculus OX=10090 GN=Reps1 PE=1 SV=1;tr|E9Q632|E	5	3	3	3	1	1	1	1	0	0	2	2	0	0	0	0	1	1	1	1	0	0	2	2	0	0	0	0	1	1	1	1	0	0	2	2	0	0	0	0	5.4	5.4	5.4	76.826	705	705;755;768;795;210	6.25	2	2		4			0	3.8035	By matching	By MS/MS	By matching	By MS/MS			By MS/MS	By MS/MS					2.1	2.1	2.1	2.1	0	0	3.3	3.3	0	0	0	0	35460000	5339400	5859800	3730800	7912500	0	0	3677600	8939400	0	0	0	0	4				524	6493;7310;7864	True;True;True	6938;7768;8341	23778;23779;23780;23781;26697;26698;28824;28825	28217;28218;31736;34261;34262	28217;31736;34261
E9Q986;D3Z7H6;E9Q907;E9Q905;E9Q8Z4;E9Q8Z9;D3Z2H2;E9Q901;E9Q904;G3X9V2;E9Q8Z6;E9Q8Z8;P30999;E9Q906;E9Q903;E9Q8Z5;D3Z2H7	E9Q986;D3Z7H6;E9Q907;E9Q905;E9Q8Z4;E9Q8Z9;D3Z2H2;E9Q901;E9Q904;G3X9V2;E9Q8Z6;E9Q8Z8;P30999;E9Q906;E9Q903;E9Q8Z5;D3Z2H7	10;10;10;10;10;10;10;10;10;10;10;10;10;9;9;9;5	10;10;10;10;10;10;10;10;10;10;10;10;10;9;9;9;5	10;10;10;10;10;10;10;10;10;10;10;10;10;9;9;9;5	Catenin delta-1	Ctnnd1	tr|E9Q986|E9Q986_MOUSE Catenin delta-1 OS=Mus musculus OX=10090 GN=Ctnnd1 PE=1 SV=1;tr|D3Z7H6|D3Z7H6_MOUSE Catenin delta-1 OS=Mus musculus OX=10090 GN=Ctnnd1 PE=1 SV=1;tr|E9Q907|E9Q907_MOUSE Catenin delta-1 OS=Mus musculus OX=10090 GN=Ctnnd1 PE=1 SV=1;tr|E	17	10	10	10	1	0	0	0	1	1	6	6	4	5	0	0	1	0	0	0	1	1	6	6	4	5	0	0	1	0	0	0	1	1	6	6	4	5	0	0	14.5	14.5	14.5	92.477	830	830;837;860;866;868;878;884;907;913;932;961;967;938;839;892;940;609	10.5	1		2	12	9		0	23.85	By MS/MS				By MS/MS	By MS/MS	By MS/MS	By MS/MS	By MS/MS	By MS/MS			1.3	0	0	0	1.3	1.3	10	10	6.6	8.8	0	0	193540000	3420500	0	0	0	4909500	4841000	54963000	57778000	27998000	39626000	0	0	19				525	528;2135;2700;3486;4269;5811;6459;6764;8207;8896	True;True;True;True;True;True;True;True;True;True	545;2196;2895;3802;4591;6198;6904;7213;8691;9424	1982;1983;7506;7507;9765;9766;12875;15833;15834;21293;21294;21295;21296;21297;23668;23669;24772;24773;30213;30214;30215;30216;32884;32885	2398;8876;8877;12028;12029;16247;19611;19612;19613;25396;25397;25398;25399;25400;28087;29492;35992;35993;39049	2398;8876;12029;16247;19612;25398;28087;29492;35992;39049
D3Z2H9;E9Q5J9;A0A0R4J1P2;P21107;D3YVR0	D3Z2H9;E9Q5J9;A0A0R4J1P2;P21107	12;9;8;8;3	2;1;0;0;0	2;1;0;0;0	Tropomyosin alpha-3 chain	Tpm3-rs7;Tpm3	tr|D3Z2H9|D3Z2H9_MOUSE Tropomyosin 3, related sequence 7 OS=Mus musculus OX=10090 GN=Tpm3-rs7 PE=3 SV=1;tr|E9Q5J9|E9Q5J9_MOUSE Tropomyosin alpha-3 chain OS=Mus musculus OX=10090 GN=Tpm3 PE=1 SV=1;tr|A0A0R4J1P2|A0A0R4J1P2_MOUSE Tropomyosin alpha-3 chain OS=	5	12	2	2	5	5	7	8	1	1	3	4	6	6	0	0	2	2	2	2	0	0	1	2	0	0	0	0	2	2	2	2	0	0	1	2	0	0	0	0	44.4	7.7	7.7	28.991	248	248;285;284;285;71	4.55	4	4		3			0	4.8657	By MS/MS	By MS/MS	By MS/MS	By MS/MS	By matching	By matching	By MS/MS	By MS/MS	By matching	By matching			21	21	25.8	26.2	5.6	5.6	13.7	16.9	25.4	25.4	0	0	244980000	46965000	37317000	47338000	49857000	0	0	16481000	47018000	0	0	0	0	18				526	1337;1416;3292;3859;3874;3875;4208;5117;5756;6194;7515;8921	False;False;False;False;False;False;False;False;True;False;True;False	1388;1467;3602;4180;4195;4196;4530;5460;6133;6629;7988;9449	4729;4730;4731;5011;5012;5013;5014;5015;5016;5017;5018;11996;11997;11998;11999;14310;14311;14312;14313;14348;14349;14350;14351;14352;14353;14354;14355;14356;14357;15595;15596;18609;18610;18611;18612;21062;21063;21064;21065;21066;21067;22694;27570;27571;27572;27573;27574;32961;32962	5726;5727;5728;6020;6021;6022;6023;6024;6025;6026;15154;15155;15156;15157;15158;17990;17991;17992;17993;18017;18018;18019;18020;18021;18022;18023;18024;18025;19349;22471;22472;22473;25168;25169;25170;25171;25172;25173;26991;32923;32924;32925;32926;32927;32928;32929;32930;32931;32932;32933;32934;39158;39159	5727;6023;15155;17990;18021;18025;19349;22472;25168;26991;32934;39158
D3Z2J6;Q9D710	D3Z2J6;Q9D710	2;2	2;2	2;2	Thioredoxin-related transmembrane protein 2	Tmx2	tr|D3Z2J6|D3Z2J6_MOUSE Thioredoxin-related transmembrane protein 2 OS=Mus musculus OX=10090 GN=Tmx2 PE=1 SV=1;sp|Q9D710|TMX2_MOUSE Thioredoxin-related transmembrane protein 2 OS=Mus musculus OX=10090 GN=Tmx2 PE=1 SV=1	2	2	2	2	0	0	0	0	0	0	2	2	0	0	0	0	0	0	0	0	0	0	2	2	0	0	0	0	0	0	0	0	0	0	2	2	0	0	0	0	12.5	12.5	12.5	29.591	257	257;295	10				4			0	2.6342							By MS/MS	By MS/MS					0	0	0	0	0	0	12.5	12.5	0	0	0	0	107140000	0	0	0	0	0	0	42269000	64875000	0	0	0	0	3				527	2567;7517	True;True	2749;7990	9241;9242;27577;27578	11367;11368;32941	11367;32941
D3Z2T9;P11440;Q80YP0;P97377	D3Z2T9;P11440;Q80YP0;P97377	2;2;1;1	2;2;1;1	2;2;1;1	Cyclin-dependent kinase 1;Cyclin-dependent kinase 3;Cyclin-dependent kinase 2	Cdk1;Cdk3;Cdk2	tr|D3Z2T9|D3Z2T9_MOUSE Cyclin-dependent kinase 1 (Fragment) OS=Mus musculus OX=10090 GN=Cdk1 PE=1 SV=1;sp|P11440|CDK1_MOUSE Cyclin-dependent kinase 1 OS=Mus musculus OX=10090 GN=Cdk1 PE=1 SV=3;sp|Q80YP0|CDK3_MOUSE Cyclin-dependent kinase 3 OS=Mus musculus	4	2	2	2	1	1	2	2	1	1	0	0	0	0	0	0	1	1	2	2	1	1	0	0	0	0	0	0	1	1	2	2	1	1	0	0	0	0	0	0	12.5	12.5	12.5	22.893	200	200;297;303;346	4	2	4	2				0	7.5439	By MS/MS	By matching	By MS/MS	By MS/MS	By MS/MS	By matching							7	7	12.5	12.5	7	7	0	0	0	0	0	0	119350000	23960000	17173000	31669000	24437000	12629000	9482600	0	0	0	0	0	0	6				528	3649;4557	True;True	3968;4884	13492;13493;16717;16718;16719;16720;16721;16722	17022;20470;20471;20472;20473;20474;20475	17022;20472
D3Z2X5;Q8CA83;D3Z7E6;Q61205	D3Z2X5;Q8CA83;D3Z7E6;Q61205	1;1;1;1	1;1;1;1	1;1;1;1	Platelet-activating factor acetylhydrolase IB subunit gamma	Pafah1b3	tr|D3Z2X5|D3Z2X5_MOUSE Platelet-activating factor acetylhydrolase IB subunit gamma (Fragment) OS=Mus musculus OX=10090 GN=Pafah1b3 PE=1 SV=1;tr|Q8CA83|Q8CA83_MOUSE Platelet-activating factor acetylhydrolase IB subunit gamma OS=Mus musculus OX=10090 GN=Pafa	4	1	1	1	0	0	1	1	0	0	0	0	0	0	0	0	0	0	1	1	0	0	0	0	0	0	0	0	0	0	1	1	0	0	0	0	0	0	0	0	8.4	8.4	8.4	15.893	143	143;157;180;232	4		5					0.0037961	1.7109			By MS/MS	By MS/MS									0	0	8.4	8.4	0	0	0	0	0	0	0	0	58696000	0	0	34954000	23742000	0	0	0	0	0	0	0	0	3				529	4539	TRUE	4865;4866	16653;16654;16655;16656;16657	20409;20410;20411	20410	36				87
F6RCU2;F7CB97;D3Z3M7;D3Z2Z1;F8WIA1;Q922J3	F6RCU2;F7CB97;D3Z3M7;D3Z2Z1;F8WIA1;Q922J3	1;1;1;1;1;1	1;1;1;1;1;1	1;1;1;1;1;1	CAP-Gly domain-containing linker protein 1	Clip1	tr|F6RCU2|F6RCU2_MOUSE CAP-Gly domain-containing linker protein 1 (Fragment) OS=Mus musculus OX=10090 GN=Clip1 PE=1 SV=1;tr|F7CB97|F7CB97_MOUSE CAP-Gly domain-containing linker protein 1 (Fragment) OS=Mus musculus OX=10090 GN=Clip1 PE=1 SV=1;tr|D3Z3M7|D3Z3	6	1	1	1	0	0	0	0	0	0	1	1	0	0	0	0	0	0	0	0	0	0	1	1	0	0	0	0	0	0	0	0	0	0	1	1	0	0	0	0	1.8	1.8	1.8	121.3	1066	1066;1182;1320;1426;1437;1391	10				2			0.0061193	1.5042							By matching	By MS/MS					0	0	0	0	0	0	1.8	1.8	0	0	0	0	3309800	0	0	0	0	0	0	817150	2492600	0	0	0	0	1				530	6300	TRUE	6740	23085;23086	27424	27424
D3Z3A8;Q8C170	D3Z3A8;Q8C170	1;1	1;1	1;1	Unconventional myosin-IXa	Myo9a	tr|D3Z3A8|D3Z3A8_MOUSE Unconventional myosin-IXa OS=Mus musculus OX=10090 GN=Myo9a PE=1 SV=1;sp|Q8C170|MYO9A_MOUSE Unconventional myosin-IXa OS=Mus musculus OX=10090 GN=Myo9a PE=1 SV=2	2	1	1	1	0	0	0	0	0	0	1	1	0	0	0	0	0	0	0	0	0	0	1	1	0	0	0	0	0	0	0	0	0	0	1	1	0	0	0	0	0.3	0.3	0.3	301.83	2631	2631;2542	10				2			0	5.7369							By MS/MS	By matching					0	0	0	0	0	0	0.3	0.3	0	0	0	0	5010500	0	0	0	0	0	0	1828600	3181900	0	0	0	0	0				531	6774	TRUE	7223	24799;24800	29512	29512
D3Z3E4;D3Z3E0;Q8BVE8;F6S6G6;F6Y765	D3Z3E4;D3Z3E0;Q8BVE8;F6S6G6	3;3;3;2;1	3;3;3;2;1	3;3;3;2;1	Histone-lysine N-methyltransferase NSD2	Whsc1	tr|D3Z3E4|D3Z3E4_MOUSE Histone-lysine N-methyltransferase NSD2 OS=Mus musculus OX=10090 GN=Nsd2 PE=1 SV=1;tr|D3Z3E0|D3Z3E0_MOUSE Histone-lysine N-methyltransferase NSD2 OS=Mus musculus OX=10090 GN=Nsd2 PE=1 SV=1;sp|Q8BVE8|NSD2_MOUSE Histone-lysine N-methyl	5	3	3	3	0	0	0	0	1	1	0	0	3	3	0	0	0	0	0	0	1	1	0	0	3	3	0	0	0	0	0	0	1	1	0	0	3	3	0	0	6.7	6.7	6.7	69.308	629	629;647;1365;167;534	11.5			2		6		0	8.0379					By MS/MS	By MS/MS			By MS/MS	By MS/MS			0	0	0	0	2.5	2.5	0	0	6.7	6.7	0	0	51780000	0	0	0	0	7576700	7505400	0	0	16213000	20485000	0	0	7				532	601;6101;6848	True;True;True	619;6535;7299	2214;2215;22388;22389;22390;22391;25038;25039	2656;2657;26632;26633;26634;26635;26636;29766	2657;26634;29766
D3Z3F1;Q9D824	D3Z3F1;Q9D824	1;1	1;1	1;1	Pre-mRNA 3-end-processing factor FIP1	Fip1l1	tr|D3Z3F1|D3Z3F1_MOUSE Pre-mRNA 3-end-processing factor FIP1 (Fragment) OS=Mus musculus OX=10090 GN=Fip1l1 PE=1 SV=2;sp|Q9D824|FIP1_MOUSE Pre-mRNA 3-end-processing factor FIP1 OS=Mus musculus OX=10090 GN=Fip1l1 PE=1 SV=1	2	1	1	1	0	0	0	0	1	1	0	0	0	0	0	0	0	0	0	0	1	1	0	0	0	0	0	0	0	0	0	0	1	1	0	0	0	0	0	0	3	3	3	46.449	434	434;581	7			2				0	2.7448					By MS/MS	By matching							0	0	0	0	3	3	0	0	0	0	0	0	32409000	0	0	0	0	16590000	15819000	0	0	0	0	0	0	1				533	483	TRUE	496	1781;1782	2196	2196
D3Z3F8;Q8R1X6	D3Z3F8;Q8R1X6	2;2	2;2	2;2	Spartin	Spg20	tr|D3Z3F8|D3Z3F8_MOUSE Spastic paraplegia 20, spartin (Troyer syndrome) homolog (human) OS=Mus musculus OX=10090 GN=Spg20 PE=1 SV=1;sp|Q8R1X6|SPART_MOUSE Spartin OS=Mus musculus OX=10090 GN=Spart PE=1 SV=1	2	2	2	2	1	0	1	1	0	0	0	0	0	0	0	0	1	0	1	1	0	0	0	0	0	0	0	0	1	0	1	1	0	0	0	0	0	0	0	0	5	5	5	63.079	582	582;671	3	1	2					0	5.4551	By MS/MS		By MS/MS	By matching									2.2	0	2.7	2.7	0	0	0	0	0	0	0	0	19160000	6093100	0	6788600	6278100	0	0	0	0	0	0	0	0	2				534	3861;6927	True;True	4182;7381	14318;14319;25306	17997;30061	17997;30061
D3Z3S1;Q9WUQ2;F6XLZ3;A0A0J9YU39	D3Z3S1;Q9WUQ2	3;3;1;1	3;3;1;1	3;3;1;1	Prolactin regulatory element-binding protein	Preb	tr|D3Z3S1|D3Z3S1_MOUSE Prolactin regulatory element binding, isoform CRA_b OS=Mus musculus OX=10090 GN=Preb PE=1 SV=1;sp|Q9WUQ2|PREB_MOUSE Prolactin regulatory element-binding protein OS=Mus musculus OX=10090 GN=Preb PE=1 SV=1	4	3	3	3	0	0	0	0	0	0	3	3	0	1	0	0	0	0	0	0	0	0	3	3	0	1	0	0	0	0	0	0	0	0	3	3	0	1	0	0	12.3	12.3	12.3	37.965	350	350;417;95;186	10.4				7	1		0	6.8293							By MS/MS	By MS/MS		By MS/MS			0	0	0	0	0	0	12.3	12.3	0	3.7	0	0	65610000	0	0	0	0	0	0	17076000	45893000	0	2640300	0	0	6				535	300;6588;7455	True;True;True	303;7034;7917	1135;1136;24168;24169;24170;24171;27274;27275	1502;28771;28772;28773;32542;32543	1502;28772;32542
D3Z3Y4;Q921W2;P70318;A0A0U1RPE1;D6RGU1;A0A0U1RPB0;A0A0U1RPD3;Q8CII5;G5E8L2;Q80ZW7;D3Z4H6;P52912;A0A0N4SVR8;A0A0N4SW78;A0A0N4SUX1;D3YY02	D3Z3Y4;Q921W2;P70318;A0A0U1RPE1;D6RGU1;A0A0U1RPB0;A0A0U1RPD3;Q8CII5;G5E8L2;Q80ZW7;D3Z4H6;P52912	4;4;4;2;2;2;2;2;2;2;2;2;1;1;1;1	4;4;4;2;2;2;2;2;2;2;2;2;1;1;1;1	4;4;4;2;2;2;2;2;2;2;2;2;1;1;1;1	Nucleolysin TIAR;Nucleolysin TIA-1	Tial1;Tia1	tr|D3Z3Y4|D3Z3Y4_MOUSE Nucleolysin TIAR OS=Mus musculus OX=10090 GN=Tial1 PE=1 SV=2;tr|Q921W2|Q921W2_MOUSE Nucleolysin TIAR OS=Mus musculus OX=10090 GN=Tial1 PE=1 SV=1;sp|P70318|TIAR_MOUSE Nucleolysin TIAR OS=Mus musculus OX=10090 GN=Tial1 PE=1 SV=1;tr|A0A	16	4	4	4	1	1	0	0	3	2	0	0	0	0	0	0	1	1	0	0	3	2	0	0	0	0	0	0	1	1	0	0	3	2	0	0	0	0	0	0	14	14	14	37.162	336	336;375;392;106;135;140;244;285;375;377;385;386;93;105;133;212	5.29	2		5				0	5.759	By matching	By MS/MS			By MS/MS	By MS/MS							3.3	3.3	0	0	10.7	6.8	0	0	0	0	0	0	82266000	22743000	22588000	0	0	24656000	12279000	0	0	0	0	0	0	5				536	860;2084;6050;8463	True;True;True;True	889;2145;6476;8978	3108;3109;7354;7355;22199;31345;31346	3696;8726;26393;37425;37426	3696;8726;26393;37425
F8WI31;D3Z4V1;Q922V4	F8WI31;D3Z4V1;Q922V4	1;1;1	1;1;1	1;1;1	Pleiotropic regulator 1	Plrg1	tr|F8WI31|F8WI31_MOUSE Pleiotropic regulator 1 OS=Mus musculus OX=10090 GN=Plrg1 PE=1 SV=1;tr|D3Z4V1|D3Z4V1_MOUSE Pleiotropic regulator 1 OS=Mus musculus OX=10090 GN=Plrg1 PE=1 SV=1;sp|Q922V4|PLRG1_MOUSE Pleiotropic regulator 1 OS=Mus musculus OX=10090 GN=	3	1	1	1	0	0	0	0	0	0	0	0	1	0	0	0	0	0	0	0	0	0	0	0	1	0	0	0	0	0	0	0	0	0	0	0	1	0	0	0	4.4	4.4	4.4	42.438	383	383;504;513	13					1		0.002764	1.7891									By MS/MS				0	0	0	0	0	0	0	0	4.4	0	0	0	7960600	0	0	0	0	0	0	0	0	7960600	0	0	0	1				537	650	TRUE	671	2396	2883	2883
D3Z4X1;Q8CBG6;Q9CQ60	D3Z4X1;Q8CBG6;Q9CQ60	1;1;1	1;1;1	1;1;1	6-phosphogluconolactonase	Pgls	tr|D3Z4X1|D3Z4X1_MOUSE 6-phosphogluconolactonase OS=Mus musculus OX=10090 GN=Pgls PE=1 SV=1;tr|Q8CBG6|Q8CBG6_MOUSE 6-phosphogluconolactonase OS=Mus musculus OX=10090 GN=Pgls PE=1 SV=1;sp|Q9CQ60|6PGL_MOUSE 6-phosphogluconolactonase OS=Mus musculus OX=10090	3	1	1	1	1	1	1	1	0	0	1	1	0	0	0	0	1	1	1	1	0	0	1	1	0	0	0	0	1	1	1	1	0	0	1	1	0	0	0	0	8.6	8.6	8.6	18.666	174	174;215;257	5	2	2		2			0	5.5492	By MS/MS	By MS/MS	By MS/MS	By MS/MS			By MS/MS	By MS/MS					8.6	8.6	8.6	8.6	0	0	8.6	8.6	0	0	0	0	118190000	23819000	26964000	18199000	21255000	0	0	9781100	18176000	0	0	0	0	14				538	3951	TRUE	4273	14633;14634;14635;14636;14637;14638	18356;18357;18358;18359;18360;18361;18362;18363;18364;18365;18366;18367;18368;18369	18357
D3Z563;Q4VWZ5;P31786	D3Z563;Q4VWZ5;P31786	1;1;1	1;1;1	1;1;1	Acyl-CoA-binding protein	Dbi	tr|D3Z563|D3Z563_MOUSE Acyl-CoA-binding protein OS=Mus musculus OX=10090 GN=Dbi PE=1 SV=1;tr|Q4VWZ5|Q4VWZ5_MOUSE Acyl-CoA-binding protein OS=Mus musculus OX=10090 GN=Dbi PE=1 SV=1;sp|P31786|ACBP_MOUSE Acyl-CoA-binding protein OS=Mus musculus OX=10090 GN=Db	3	1	1	1	0	0	1	1	0	0	0	0	0	0	0	0	0	0	1	1	0	0	0	0	0	0	0	0	0	0	1	1	0	0	0	0	0	0	0	0	28.6	28.6	28.6	7.2373	63	63;135;87	4		4					0	2.7284			By MS/MS	By matching									0	0	28.6	28.6	0	0	0	0	0	0	0	0	237840000	0	0	129890000	107950000	0	0	0	0	0	0	0	0	3				539	5785	TRUE	6166;6167	21179;21180;21181;21182	25280;25281;25282	25280
D3Z568;Q9CQH3;F6Y6V5;D3YX99;D3Z6W9	D3Z568;Q9CQH3;F6Y6V5;D3YX99;D3Z6W9	2;2;1;1;1	2;2;1;1;1	2;2;1;1;1	NADH dehydrogenase [ubiquinone] 1 beta subcomplex subunit 5, mitochondrial	Ndufb5	tr|D3Z568|D3Z568_MOUSE NADH dehydrogenase (Ubiquinone) 1 beta subcomplex, 5, isoform CRA_e OS=Mus musculus OX=10090 GN=Ndufb5 PE=1 SV=1;sp|Q9CQH3|NDUB5_MOUSE NADH dehydrogenase [ubiquinone] 1 beta subcomplex subunit 5, mitochondrial OS=Mus musculus OX=1009	5	2	2	2	0	0	0	0	0	0	1	1	1	1	0	0	0	0	0	0	0	0	1	1	1	1	0	0	0	0	0	0	0	0	1	1	1	1	0	0	16	16	16	14.038	119	119;189;135;172;181	11.5				2	2		0.0052715	1.6041							By MS/MS	By matching	By MS/MS	By MS/MS			0	0	0	0	0	0	9.2	9.2	6.7	6.7	0	0	49231000	0	0	0	0	0	0	15149000	9260300	11582000	13240000	0	0	4				540	1503;7566	True;True	1556;8040	5387;5388;27769;27770	6491;6492;33146;33147	6491;33146
D3Z5T2;Q9D0L7	D3Z5T2;Q9D0L7	2;2	2;2	2;2	Armadillo repeat-containing protein 10	Armc10	tr|D3Z5T2|D3Z5T2_MOUSE Armadillo repeat-containing protein 10 OS=Mus musculus OX=10090 GN=Armc10 PE=1 SV=1;sp|Q9D0L7|ARM10_MOUSE Armadillo repeat-containing protein 10 OS=Mus musculus OX=10090 GN=Armc10 PE=1 SV=1	2	2	2	2	0	0	0	0	0	0	1	2	0	0	0	0	0	0	0	0	0	0	1	2	0	0	0	0	0	0	0	0	0	0	1	2	0	0	0	0	8.4	8.4	8.4	25.81	238	238;306	10				3			0.0023669	2.0947							By MS/MS	By MS/MS					0	0	0	0	0	0	4.6	8.4	0	0	0	0	35560000	0	0	0	0	0	0	10463000	25097000	0	0	0	0	2				541	1698;3816	True;True	1755;4137	6078;6079;14170	7282;17835	7282;17835
D3Z6I8;E9Q7Q3	D3Z6I8;E9Q7Q3	13;13	8;8	3;3		Tpm3	tr|D3Z6I8|D3Z6I8_MOUSE Tropomyosin alpha-3 chain OS=Mus musculus OX=10090 GN=Tpm3 PE=1 SV=1;tr|E9Q7Q3|E9Q7Q3_MOUSE Tropomyosin alpha-3 chain OS=Mus musculus OX=10090 GN=Tpm3 PE=1 SV=1	2	13	8	3	3	3	6	7	2	2	3	3	9	9	0	0	1	1	4	4	2	2	2	2	6	6	0	0	0	0	1	1	1	1	1	1	3	3	0	0	42.5	28.7	6.1	28.723	247	247;248	9	2	8	4	4	15		0	62.273	By MS/MS	By MS/MS	By MS/MS	By MS/MS	By MS/MS	By MS/MS	By MS/MS	By MS/MS	By MS/MS	By MS/MS			13.4	13.4	23.1	23.5	10.5	10.5	14.2	14.2	31.6	31.6	0	0	1282300000	139450000	123710000	250610000	225290000	40741000	54658000	88087000	125980000	91710000	142030000	0	0	29				542	583;1337;1416;1813;1814;3292;3859;3874;3875;4208;5117;6194;8921	True;False;False;True;True;True;False;True;True;True;True;False;False	601;1388;1467;1870;1871;3602;4180;4195;4196;4530;5460;6629;9449	2168;2169;4729;4730;4731;5011;5012;5013;5014;5015;5016;5017;5018;6436;6437;6438;6439;6440;6441;6442;6443;6444;6445;6446;11996;11997;11998;11999;14310;14311;14312;14313;14348;14349;14350;14351;14352;14353;14354;14355;14356;14357;15595;15596;18609;18610;18611;18612;22694;32961;32962	2614;5726;5727;5728;6020;6021;6022;6023;6024;6025;6026;7690;7691;7692;7693;7694;7695;7696;7697;7698;7699;7700;15154;15155;15156;15157;15158;17990;17991;17992;17993;18017;18018;18019;18020;18021;18022;18023;18024;18025;19349;22471;22472;22473;26991;39158;39159	2614;5727;6023;7692;7700;15155;17990;18021;18025;19349;22472;26991;39158
D3Z6P4;Q6NZJ5;E9Q3I8;E9Q3I9;E9Q3I4;E9Q3I5;E9Q0N0;Q9Z0R4	D3Z6P4;Q6NZJ5;E9Q3I8;E9Q3I9;E9Q3I4;E9Q3I5;E9Q0N0;Q9Z0R4	2;2;2;2;2;2;2;2	2;2;2;2;2;2;2;2	2;2;2;2;2;2;2;2	Intersectin-1	Itsn1	tr|D3Z6P4|D3Z6P4_MOUSE Intersectin-1 (Fragment) OS=Mus musculus OX=10090 GN=Itsn1 PE=1 SV=1;tr|Q6NZJ5|Q6NZJ5_MOUSE Intersectin-1 OS=Mus musculus OX=10090 GN=Itsn1 PE=1 SV=1;tr|E9Q3I8|E9Q3I8_MOUSE Intersectin-1 OS=Mus musculus OX=10090 GN=Itsn1 PE=1 SV=1;tr	8	2	2	2	1	1	1	1	0	0	1	1	0	0	0	0	1	1	1	1	0	0	1	1	0	0	0	0	1	1	1	1	0	0	1	1	0	0	0	0	7.5	7.5	7.5	40.63	359	359;621;1142;1147;1176;1218;1719;1714	5	2	2		2			0.0023881	2.1298	By matching	By MS/MS	By matching	By MS/MS			By matching	By MS/MS					4.2	4.2	4.2	4.2	0	0	3.3	3.3	0	0	0	0	45313000	8565100	9316100	5366900	9726000	0	0	5128700	7210500	0	0	0	0	3				543	4809;7647	True;True	5139;8122	17576;17577;17578;17579;28040;28041	21379;21380;33436	21379;33436
D3Z6S1;Q8BM55	D3Z6S1;Q8BM55	3;3	3;3	3;3	Transmembrane protein 214	Tmem214	tr|D3Z6S1|D3Z6S1_MOUSE Transmembrane protein 214 OS=Mus musculus OX=10090 GN=Tmem214 PE=1 SV=3;sp|Q8BM55|TM214_MOUSE Transmembrane protein 214 OS=Mus musculus OX=10090 GN=Tmem214 PE=1 SV=1	2	3	3	3	0	0	0	0	0	0	3	3	0	0	0	0	0	0	0	0	0	0	3	3	0	0	0	0	0	0	0	0	0	0	3	3	0	0	0	0	6.1	6.1	6.1	71.302	642	642;687	10				6			0	6.4006							By MS/MS	By MS/MS					0	0	0	0	0	0	6.1	6.1	0	0	0	0	57973000	0	0	0	0	0	0	22918000	35055000	0	0	0	0	8				544	1854;3007;6900	True;True;True	1911;3301;7353	6629;6630;10884;10885;25205;25206	7894;7895;7896;13802;13803;13804;29945;29946	7894;13803;29946
E9QAT0;D3Z6U8;E9QNF5;Q6AXB7;P35922	E9QAT0;D3Z6U8;E9QNF5;Q6AXB7;P35922	1;1;1;1;1	1;1;1;1;1	1;1;1;1;1	Fragile X mental retardation protein 1 homolog	Fmr1	tr|E9QAT0|E9QAT0_MOUSE Synaptic functional regulator FMR1 OS=Mus musculus OX=10090 GN=Fmr1 PE=1 SV=1;tr|D3Z6U8|D3Z6U8_MOUSE Synaptic functional regulator FMR1 OS=Mus musculus OX=10090 GN=Fmr1 PE=1 SV=1;tr|E9QNF5|E9QNF5_MOUSE Synaptic functional regulator F	5	1	1	1	1	1	1	1	1	1	1	1	0	0	0	0	1	1	1	1	1	1	1	1	0	0	0	0	1	1	1	1	1	1	1	1	0	0	0	0	2.5	2.5	2.5	66.169	589	589;591;593;614;614	5.5	2	2	2	2			0	6.4914	By MS/MS	By MS/MS	By matching	By MS/MS	By MS/MS	By MS/MS	By matching	By MS/MS					2.5	2.5	2.5	2.5	2.5	2.5	2.5	2.5	0	0	0	0	73338000	12645000	11675000	3364400	4715300	10505000	14783000	3741600	11909000	0	0	0	0	9				545	7260	TRUE	7718	26511;26512;26513;26514;26515;26516;26517;26518	31563;31564;31565;31566;31567;31568;31569;31570;31571	31568
H7BWX9;D3Z794;P61957;G3UZX6;G3UZ60;G3UWI9;G3UWX9;G3UZA7;Q9Z172	H7BWX9;D3Z794;P61957;G3UZX6;G3UZ60;G3UWI9;G3UWX9;G3UZA7;Q9Z172	2;2;2;1;1;1;1;1;1	2;2;2;1;1;1;1;1;1	2;2;2;1;1;1;1;1;1	Small ubiquitin-related modifier 2;Small ubiquitin-related modifier;Small ubiquitin-related modifier 3	Sumo2;Sumo3	tr|H7BWX9|H7BWX9_MOUSE Small ubiquitin-related modifier 2 OS=Mus musculus OX=10090 GN=Sumo2 PE=1 SV=1;tr|D3Z794|D3Z794_MOUSE Small ubiquitin-related modifier 2 OS=Mus musculus OX=10090 GN=Sumo2 PE=1 SV=1;sp|P61957|SUMO2_MOUSE Small ubiquitin-related modifi	9	2	2	2	2	2	2	2	1	1	1	1	1	1	0	0	2	2	2	2	1	1	1	1	1	1	0	0	2	2	2	2	1	1	1	1	1	1	0	0	41.5	41.5	41.5	6.0139	53	53;71;95;47;75;82;96;113;110	5.5	4	6	2	2	2		0	17.864	By MS/MS	By MS/MS	By MS/MS	By MS/MS	By MS/MS	By MS/MS	By MS/MS	By MS/MS	By MS/MS	By MS/MS			41.5	41.5	41.5	41.5	22.6	22.6	22.6	22.6	22.6	22.6	0	0	880100000	76964000	50667000	320830000	286310000	59886000	25545000	5626200	10540000	22892000	20844000	0	0	28				546	7399;7986	True;True	7859;8468	27047;27048;27049;27050;27051;27052;29361;29362;29363;29364;29365;29366;29367;29368;29369;29370	32260;32261;32262;32263;32264;32265;34976;34977;34978;34979;34980;34981;34982;34983;34984;34985;34986;34987;34988;34989;34990;34991;34992;34993;34994;34995;34996;34997	32261;34983	37				15
D3Z7C6;Q9R0Q7	D3Z7C6;Q9R0Q7	2;2	2;2	2;2	Prostaglandin E synthase 3	Ptges3	tr|D3Z7C6|D3Z7C6_MOUSE Prostaglandin E synthase 3 OS=Mus musculus OX=10090 GN=Ptges3 PE=1 SV=1;sp|Q9R0Q7|TEBP_MOUSE Prostaglandin E synthase 3 OS=Mus musculus OX=10090 GN=Ptges3 PE=1 SV=1	2	2	2	2	1	1	2	2	1	0	0	0	0	0	0	0	1	1	2	2	1	0	0	0	0	0	0	0	1	1	2	2	1	0	0	0	0	0	0	0	20	20	20	14.982	130	130;160	3.57	2	4	1				0	3.3971	By MS/MS	By matching	By MS/MS	By MS/MS	By MS/MS								13.1	13.1	20	20	13.1	0	0	0	0	0	0	0	174070000	29612000	39154000	63319000	28955000	13026000	0	0	0	0	0	0	0	7				547	2471;3329	True;True	2629;3640	8897;8898;12165;12166;12167;12168;12169	10894;10895;10896;15353;15354;15355;15356	10895;15356
D3Z7M5;Q9CPT5	D3Z7M5;Q9CPT5	2;2	2;2	2;2	Nucleolar protein 16	Nop16	tr|D3Z7M5|D3Z7M5_MOUSE Nucleolar protein 16 OS=Mus musculus OX=10090 GN=Nop16 PE=1 SV=1;sp|Q9CPT5|NOP16_MOUSE Nucleolar protein 16 OS=Mus musculus OX=10090 GN=Nop16 PE=1 SV=1	2	2	2	2	0	0	0	0	0	0	0	0	2	2	0	0	0	0	0	0	0	0	0	0	2	2	0	0	0	0	0	0	0	0	0	0	2	2	0	0	15.5	15.5	15.5	21.508	181	181;178	13					4		0	2.8864									By MS/MS	By MS/MS			0	0	0	0	0	0	0	0	15.5	15.5	0	0	74398000	0	0	0	0	0	0	0	0	36423000	37975000	0	0	2				548	464;4273	True;True	474;4595	1716;1717;15845;15846	2131;19624	2131;19624
D3Z7P3	D3Z7P3	1	1	1	Glutaminase kidney isoform, mitochondrial	Gls	sp|D3Z7P3|GLSK_MOUSE Glutaminase kidney isoform, mitochondrial OS=Mus musculus OX=10090 GN=Gls PE=1 SV=1	1	1	1	1	0	0	0	0	0	0	1	1	0	0	0	0	0	0	0	0	0	0	1	1	0	0	0	0	0	0	0	0	0	0	1	1	0	0	0	0	3.9	3.9	3.9	73.963	674	674	10				2			0.0018405	2.2638							By MS/MS	By MS/MS					0	0	0	0	0	0	3.9	3.9	0	0	0	0	26670000	0	0	0	0	0	0	11456000	15214000	0	0	0	0	4				549	2620	TRUE	2810	9459;9460	11637;11638;11639;11640	11638
D6RCG1;Q64737;A0A338P6X4;A0A338P676	D6RCG1;Q64737;A0A338P6X4	3;3;2;1	3;3;2;1	3;3;2;1	Trifunctional purine biosynthetic protein adenosine-3;Phosphoribosylamine--glycine ligase;Phosphoribosylformylglycinamidine cyclo-ligase;Phosphoribosylglycinamide formyltransferase	Gart	tr|D6RCG1|D6RCG1_MOUSE Trifunctional purine biosynthetic protein adenosine-3 OS=Mus musculus OX=10090 GN=Gart PE=1 SV=1;sp|Q64737|PUR2_MOUSE Trifunctional purine biosynthetic protein adenosine-3 OS=Mus musculus OX=10090 GN=Gart PE=1 SV=3;tr|A0A338P6X4|A0A3	4	3	3	3	2	2	3	3	0	0	2	2	0	0	0	0	2	2	3	3	0	0	2	2	0	0	0	0	2	2	3	3	0	0	2	2	0	0	0	0	12.1	12.1	12.1	32.116	306	306;1010;199;64	4.86	4	6		4			0	8.957	By MS/MS	By MS/MS	By MS/MS	By MS/MS			By MS/MS	By MS/MS					9.2	9.2	12.1	12.1	0	0	9.2	9.2	0	0	0	0	194070000	41480000	44821000	38968000	42435000	0	0	10916000	15451000	0	0	0	0	17				550	743;6080;7861	True;True;True	767;6513;8338	2743;2744;22326;22327;22328;22329;22330;22331;28808;28809;28810;28811;28812;28813	3295;26578;26579;26580;26581;26582;34239;34240;34241;34242;34243;34244;34245;34246;34247;34248;34249	3295;26581;34240
D6RDC1;D6RIR0;D6RFP3;Q8K1A5	D6RDC1;D6RIR0;D6RFP3;Q8K1A5	1;1;1;1	1;1;1;1	1;1;1;1	Transmembrane protein 41B	Tmem41b	tr|D6RDC1|D6RDC1_MOUSE Transmembrane protein 41B OS=Mus musculus OX=10090 GN=Tmem41b PE=1 SV=1;tr|D6RIR0|D6RIR0_MOUSE Transmembrane protein 41B OS=Mus musculus OX=10090 GN=Tmem41b PE=1 SV=1;tr|D6RFP3|D6RFP3_MOUSE Transmembrane protein 41B OS=Mus musculus O	4	1	1	1	0	0	0	0	0	0	1	1	0	0	0	0	0	0	0	0	0	0	1	1	0	0	0	0	0	0	0	0	0	0	1	1	0	0	0	0	31.8	31.8	31.8	4.5731	44	44;94;123;291	10				4			0.0018439	2.2669							By MS/MS	By MS/MS					0	0	0	0	0	0	31.8	31.8	0	0	0	0	47236000	0	0	0	0	0	0	18304000	28932000	0	0	0	0	4				551	6962	TRUE	7416	25408;25409;25410;25411	30173;30174;30175;30176	30175
D6RDS1;F6RND1;Z4YJR1;Q3U3R4	D6RDS1;F6RND1;Z4YJR1;Q3U3R4	1;1;1;1	1;1;1;1	1;1;1;1	Lipase maturation factor;Lipase maturation factor 1	Lmf1	tr|D6RDS1|D6RDS1_MOUSE Lipase maturation factor 1 OS=Mus musculus OX=10090 GN=Lmf1 PE=1 SV=1;tr|F6RND1|F6RND1_MOUSE Lipase maturation factor (Fragment) OS=Mus musculus OX=10090 GN=Lmf1 PE=1 SV=1;tr|Z4YJR1|Z4YJR1_MOUSE Lipase maturation factor OS=Mus muscul	4	1	1	1	0	0	0	0	0	0	1	1	0	0	0	0	0	0	0	0	0	0	1	1	0	0	0	0	0	0	0	0	0	0	1	1	0	0	0	0	25	25	25	6.985	64	64;300;574;574	10				2			0	12.042							By MS/MS	By MS/MS					0	0	0	0	0	0	25	25	0	0	0	0	27214000	0	0	0	0	0	0	7989700	19224000	0	0	0	0	2				552	8203	TRUE	8687	30189;30190	35949;35950	35949
D6RE32;Q9JHP7	D6RE32;Q9JHP7	1;1	1;1	1;1	KDEL motif-containing protein 1	Kdelc1	tr|D6RE32|D6RE32_MOUSE KDEL motif-containing protein 1 OS=Mus musculus OX=10090 GN=Kdelc1 PE=1 SV=1;sp|Q9JHP7|KDEL1_MOUSE KDEL motif-containing protein 1 OS=Mus musculus OX=10090 GN=Kdelc1 PE=1 SV=1	2	1	1	1	0	0	0	0	0	0	1	1	0	0	0	0	0	0	0	0	0	0	1	1	0	0	0	0	0	0	0	0	0	0	1	1	0	0	0	0	11.7	11.7	11.7	15.418	137	137;502	10				2			0.0078895	1.375							By MS/MS	By matching					0	0	0	0	0	0	11.7	11.7	0	0	0	0	19552000	0	0	0	0	0	0	7752500	11800000	0	0	0	0	1				553	709	TRUE	731	2626;2627	3172	3172
D6REF7;Q8R0X7	D6REF7;Q8R0X7	3;3	3;3	3;3	Sphingosine-1-phosphate lyase 1	Sgpl1	tr|D6REF7|D6REF7_MOUSE Sphingosine-1-phosphate lyase 1 OS=Mus musculus OX=10090 GN=Sgpl1 PE=1 SV=1;sp|Q8R0X7|SGPL1_MOUSE Sphingosine-1-phosphate lyase 1 OS=Mus musculus OX=10090 GN=Sgpl1 PE=1 SV=1	2	3	3	3	0	0	0	0	0	0	3	3	0	0	0	0	0	0	0	0	0	0	3	3	0	0	0	0	0	0	0	0	0	0	3	3	0	0	0	0	7.6	7.6	7.6	54.769	487	487;568	10				8			0	10.448							By MS/MS	By MS/MS					0	0	0	0	0	0	7.6	7.6	0	0	0	0	149270000	0	0	0	0	0	0	69663000	79603000	0	0	0	0	6				554	3150;5515;7690	True;True;True	3455;5881;8165	11444;11445;20093;20094;28199;28200;28201;28202	14535;24028;24029;33598;33599;33600	14535;24028;33599
D6RI21;D6RFU2;Q99LR1	D6RI21;D6RFU2;Q99LR1	2;2;2	2;2;2	2;2;2	Monoacylglycerol lipase ABHD12	Abhd12	tr|D6RI21|D6RI21_MOUSE Monoacylglycerol lipase ABHD12 OS=Mus musculus OX=10090 GN=Abhd12 PE=1 SV=1;tr|D6RFU2|D6RFU2_MOUSE Monoacylglycerol lipase ABHD12 OS=Mus musculus OX=10090 GN=Abhd12 PE=1 SV=1;sp|Q99LR1|ABD12_MOUSE Monoacylglycerol lipase ABHD12 OS=Mu	3	2	2	2	0	0	0	0	0	0	2	2	0	0	0	0	0	0	0	0	0	0	2	2	0	0	0	0	0	0	0	0	0	0	2	2	0	0	0	0	15.7	15.7	15.7	7.191	70	70;298;398	10				4			0.0012788	2.4569							By matching	By MS/MS					0	0	0	0	0	0	15.7	15.7	0	0	0	0	16878000	0	0	0	0	0	0	5497200	11381000	0	0	0	0	2				555	6335;7403	True;True	6775;7863	23173;23174;27061;27062	27501;32271	27501;32271
D6RGM1;Q3UI84;Q99J62	D6RGM1;Q3UI84;Q99J62	1;1;1	1;1;1	1;1;1	Replication factor C subunit 4	Rfc4	tr|D6RGM1|D6RGM1_MOUSE Replication factor C subunit 4 (Fragment) OS=Mus musculus OX=10090 GN=Rfc4 PE=1 SV=2;tr|Q3UI84|Q3UI84_MOUSE Replication factor C subunit 4 OS=Mus musculus OX=10090 GN=Rfc4 PE=1 SV=1;sp|Q99J62|RFC4_MOUSE Replication factor C subunit 4	3	1	1	1	0	0	0	0	1	1	0	0	0	0	0	0	0	0	0	0	1	1	0	0	0	0	0	0	0	0	0	0	1	1	0	0	0	0	0	0	4.3	4.3	4.3	25.824	233	233;370;364	7			2				0.0061824	1.5353					By MS/MS	By matching							0	0	0	0	4.3	4.3	0	0	0	0	0	0	22781000	0	0	0	0	9332100	13449000	0	0	0	0	0	0	1				556	8336	TRUE	8846	30773;30774	36687	36687
D6RIP0;D6RHN4;Q3UXD9;Q99MZ7	D6RIP0;D6RHN4;Q3UXD9;Q99MZ7	1;1;1;1	1;1;1;1	1;1;1;1	Peroxisomal trans-2-enoyl-CoA reductase	Pecr	tr|D6RIP0|D6RIP0_MOUSE Peroxisomal trans-2-enoyl-CoA reductase OS=Mus musculus OX=10090 GN=Pecr PE=1 SV=1;tr|D6RHN4|D6RHN4_MOUSE Peroxisomal trans-2-enoyl-CoA reductase OS=Mus musculus OX=10090 GN=Pecr PE=1 SV=1;tr|Q3UXD9|Q3UXD9_MOUSE Peroxisomal trans-2-e	4	1	1	1	1	1	0	0	0	0	1	1	0	0	0	0	1	1	0	0	0	0	1	1	0	0	0	0	1	1	0	0	0	0	1	1	0	0	0	0	34.1	34.1	34.1	4.4912	44	44;90;260;303	5.5	2			2			0	4.6723	By matching	By MS/MS					By MS/MS	By MS/MS					34.1	34.1	0	0	0	0	34.1	34.1	0	0	0	0	25499000	3995100	4523900	0	0	0	0	7935800	9043900	0	0	0	0	4				557	5604	TRUE	5978	20465;20466;20467;20468	24464;24465;24466;24467	24467
D9J2V6;P41778	D9J2V6;P41778	2;2	2;2	2;2	Pre-B-cell leukemia transcription factor 1	Pbx1	tr|D9J2V6|D9J2V6_MOUSE Pre-B-cell leukemia transcription factor 1 OS=Mus musculus OX=10090 GN=Pbx1 PE=1 SV=1;sp|P41778|PBX1_MOUSE Pre-B-cell leukemia transcription factor 1 OS=Mus musculus OX=10090 GN=Pbx1 PE=1 SV=2	2	2	2	2	0	0	0	0	2	1	0	0	0	0	0	0	0	0	0	0	2	1	0	0	0	0	0	0	0	0	0	0	2	1	0	0	0	0	0	0	11.5	11.5	11.5	37.048	339	339;430	7			3				0	12.147					By MS/MS	By MS/MS							0	0	0	0	11.5	4.1	0	0	0	0	0	0	59397000	0	0	0	0	31819000	27578000	0	0	0	0	0	0	2				558	2299;4275	True;True	2382;4597	8080;8081;15849	9604;19626	9604;19626
E0CXB9;Q61301;Q8BS72	E0CXB9;Q61301	4;4;1	2;2;1	2;2;1	Catenin alpha-2	Ctnna2	tr|E0CXB9|E0CXB9_MOUSE Catenin alpha-2 OS=Mus musculus OX=10090 GN=Ctnna2 PE=1 SV=1;sp|Q61301|CTNA2_MOUSE Catenin alpha-2 OS=Mus musculus OX=10090 GN=Ctnna2 PE=1 SV=3	3	4	2	2	0	0	1	1	0	0	2	2	2	2	0	0	0	0	0	0	0	0	1	1	1	1	0	0	0	0	0	0	0	0	1	1	1	1	0	0	5.1	2.3	2.3	106.73	966	966;953;356	11.5				2	2		0	5.5714			By matching	By matching			By MS/MS	By MS/MS	By MS/MS	By MS/MS			0	0	1	1	0	0	2.9	2.9	2.9	2.9	0	0	21214000	0	0	0	0	0	0	3850400	10919000	3348400	3096200	0	0	3				559	341;3498;5292;7808	True;False;True;False	346;3815;5644;8284	1292;1293;12915;12916;19161;19162;28621;28622;28623;28624	1650;1651;16291;16292;23013;23014;34036;34037;34038;34039	1651;16291;23014;34038				15				768
E0CXY0;F6TLV3;Q8BX90	E0CXY0;F6TLV3;Q8BX90	2;2;2	2;2;2	2;2;2	Fibronectin type-III domain-containing protein 3A	Fndc3a	tr|E0CXY0|E0CXY0_MOUSE Fibronectin type-III domain-containing protein 3A (Fragment) OS=Mus musculus OX=10090 GN=Fndc3a PE=1 SV=1;tr|F6TLV3|F6TLV3_MOUSE Fibronectin type-III domain-containing protein 3A (Fragment) OS=Mus musculus OX=10090 GN=Fndc3a PE=1 SV=	3	2	2	2	0	0	0	0	0	0	2	2	0	0	0	0	0	0	0	0	0	0	2	2	0	0	0	0	0	0	0	0	0	0	2	2	0	0	0	0	3.1	3.1	3.1	59.164	540	540;1154;1198	10				4			0.0027917	1.823							By MS/MS	By MS/MS					0	0	0	0	0	0	3.1	3.1	0	0	0	0	41728000	0	0	0	0	0	0	12205000	29523000	0	0	0	0	2				560	6442;6443	True;True	6887;6888	23568;23569;23570;23571	27957;27958	27957;27958
E0CYH0;Q9ER69;F7CCI4	E0CYH0;Q9ER69;F7CCI4	2;2;1	2;2;1	2;2;1	Pre-mRNA-splicing regulator WTAP	Wtap	tr|E0CYH0|E0CYH0_MOUSE MCG16685, isoform CRA_d OS=Mus musculus OX=10090 GN=Wtap PE=1 SV=1;sp|Q9ER69|FL2D_MOUSE Pre-mRNA-splicing regulator WTAP OS=Mus musculus OX=10090 GN=Wtap PE=1 SV=3;tr|F7CCI4|F7CCI4_MOUSE Pre-mRNA-splicing regulator WTAP (Fragment) OS	3	2	2	2	0	0	0	0	2	1	0	0	0	0	0	0	0	0	0	0	2	1	0	0	0	0	0	0	0	0	0	0	2	1	0	0	0	0	0	0	6.6	6.6	6.6	44.203	396	396;396;139	7			3				0	3.6368					By MS/MS	By MS/MS							0	0	0	0	6.6	3.8	0	0	0	0	0	0	39721000	0	0	0	0	22930000	16791000	0	0	0	0	0	0	3				561	6084;7845	True;True	6517;8322	22338;28769;28770	26589;34209;34210	26589;34209
E0CYK6;Q3SXD3	E0CYK6;Q3SXD3	1;1	1;1	1;1	HD domain-containing protein 2	Hddc2	tr|E0CYK6|E0CYK6_MOUSE HD domain-containing protein 2 (Fragment) OS=Mus musculus OX=10090 GN=Hddc2 PE=1 SV=2;sp|Q3SXD3|HDDC2_MOUSE HD domain-containing protein 2 OS=Mus musculus OX=10090 GN=Hddc2 PE=1 SV=1	2	1	1	1	0	0	1	0	0	0	0	0	0	0	0	0	0	0	1	0	0	0	0	0	0	0	0	0	0	0	1	0	0	0	0	0	0	0	0	0	11	11	11	15.052	127	127;199	4		1					0.003792	1.7093			By MS/MS										0	0	11	0	0	0	0	0	0	0	0	0	5474100	0	0	5474100	0	0	0	0	0	0	0	0	0	1				562	5689	TRUE	6063	20784	24817	24817
F6TXE3;F7D432;E9PWE0;E0CYV0;P23506	F6TXE3;F7D432;E9PWE0;E0CYV0;P23506	1;1;1;1;1	1;1;1;1;1	1;1;1;1;1	Protein-L-isoaspartate O-methyltransferase;Protein-L-isoaspartate(D-aspartate) O-methyltransferase	Pcmt1	tr|F6TXE3|F6TXE3_MOUSE Protein-L-isoaspartate(D-aspartate) O-methyltransferase (Fragment) OS=Mus musculus OX=10090 GN=Pcmt1 PE=1 SV=1;tr|F7D432|F7D432_MOUSE Protein-L-isoaspartate O-methyltransferase (Fragment) OS=Mus musculus OX=10090 GN=Pcmt1 PE=1 SV=1;t	5	1	1	1	0	0	1	0	0	0	0	0	0	0	0	0	0	0	1	0	0	0	0	0	0	0	0	0	0	0	1	0	0	0	0	0	0	0	0	0	12.6	12.6	12.6	11.884	111	111;271;285;286;227	4		1					0.0037716	1.6778			By MS/MS										0	0	12.6	0	0	0	0	0	0	0	0	0	11456000	0	0	11456000	0	0	0	0	0	0	0	0	0	1				563	6605	TRUE	7052	24254	28879	28879
E0CZ24;E9QPX6;E9QAK8;Q6NZK5	E0CZ24;E9QPX6;E9QAK8;Q6NZK5	1;1;1;1	1;1;1;1	1;1;1;1	Uncharacterized protein KIAA1328	AW554918;Kiaa1328	tr|E0CZ24|E0CZ24_MOUSE Expressed sequence AW554918 OS=Mus musculus OX=10090 GN=AW554918 PE=1 SV=1;tr|E9QPX6|E9QPX6_MOUSE Expressed sequence AW554918 OS=Mus musculus OX=10090 GN=AW554918 PE=1 SV=1;tr|E9QAK8|E9QAK8_MOUSE Expressed sequence AW554918 OS=Mus mu	4	1	1	1	0	0	0	0	0	0	0	0	0	0	1	1	0	0	0	0	0	0	0	0	0	0	1	1	0	0	0	0	0	0	0	0	0	0	1	1	2.9	2.9	2.9	43.173	376	376;579;612;612	16						2	0.0027793	1.8051											By MS/MS	By MS/MS	0	0	0	0	0	0	0	0	0	0	2.9	2.9	11779000	0	0	0	0	0	0	0	0	0	0	7992200	3786400	2				564	4854	TRUE	5184	17710;17711	21530;21531	21530
E0CZE0;Q8VBW6	E0CZE0;Q8VBW6	1;1	1;1	1;1	NEDD8-activating enzyme E1 regulatory subunit	Nae1	tr|E0CZE0|E0CZE0_MOUSE NEDD8-activating enzyme E1 regulatory subunit OS=Mus musculus OX=10090 GN=Nae1 PE=1 SV=1;sp|Q8VBW6|ULA1_MOUSE NEDD8-activating enzyme E1 regulatory subunit OS=Mus musculus OX=10090 GN=Nae1 PE=1 SV=1	2	1	1	1	0	0	1	1	0	0	0	0	0	0	0	0	0	0	1	1	0	0	0	0	0	0	0	0	0	0	1	1	0	0	0	0	0	0	0	0	3.3	3.3	3.3	57.619	510	510;534	4		2					0.0074963	1.4374			By MS/MS	By matching									0	0	3.3	3.3	0	0	0	0	0	0	0	0	12157000	0	0	8729600	3427700	0	0	0	0	0	0	0	0	1				565	1584	TRUE	1637	5674;5675	6795	6795
F6QY99;F6PYU5;E9PUQ9;F7AC58;E2JF22	F6QY99;F6PYU5;E9PUQ9;F7AC58;E2JF22	1;1;1;1;1	1;1;1;1;1	1;1;1;1;1	Piezo-type mechanosensitive ion channel component;Piezo-type mechanosensitive ion channel component 1	Piezo1	tr|F6QY99|F6QY99_MOUSE Piezo-type mechanosensitive ion channel component 1 (Fragment) OS=Mus musculus OX=10090 GN=Piezo1 PE=1 SV=1;tr|F6PYU5|F6PYU5_MOUSE Piezo-type mechanosensitive ion channel component 1 (Fragment) OS=Mus musculus OX=10090 GN=Piezo1 PE=1	5	1	1	1	0	0	0	0	0	0	1	0	0	0	0	0	0	0	0	0	0	0	1	0	0	0	0	0	0	0	0	0	0	0	1	0	0	0	0	0	1.8	1.8	1.8	116.48	1003	1003;1085;2546;2547;2547	10				1			0.0012516	2.3437							By MS/MS						0	0	0	0	0	0	1.8	0	0	0	0	0	2596300	0	0	0	0	0	0	2596300	0	0	0	0	0	1				566	5877	TRUE	6285	21613	25807	25807
E9PU96;Q571H0	E9PU96;Q571H0	2;2	2;2	2;2	Nucleolar pre-ribosomal-associated protein 1	Urb1	tr|E9PU96|E9PU96_MOUSE Nucleolar pre-ribosomal-associated protein 1 OS=Mus musculus OX=10090 GN=Urb1 PE=1 SV=1;sp|Q571H0|NPA1P_MOUSE Nucleolar pre-ribosomal-associated protein 1 OS=Mus musculus OX=10090 GN=Urb1 PE=1 SV=2	2	2	2	2	0	0	0	0	0	0	0	0	2	2	0	0	0	0	0	0	0	0	0	0	2	2	0	0	0	0	0	0	0	0	0	0	2	2	0	0	0.7	0.7	0.7	254.84	2277	2277;2274	13					4		0	4.2143									By MS/MS	By MS/MS			0	0	0	0	0	0	0	0	0.7	0.7	0	0	20139000	0	0	0	0	0	0	0	0	10262000	9877100	0	0	5				567	608;609	True;True	626;627	2237;2238;2239;2240	2674;2675;2676;2677;2678	2674;2678
G3UXN2;E9PUA5;Q9QWT9	G3UXN2;E9PUA5;Q9QWT9	1;1;1	1;1;1	1;1;1	Kinesin-like protein;Kinesin-like protein KIFC1	Kifc1;Kifc5b	tr|G3UXN2|G3UXN2_MOUSE Kinesin-like protein KIFC1 (Fragment) OS=Mus musculus OX=10090 GN=Kifc1 PE=1 SV=1;tr|E9PUA5|E9PUA5_MOUSE Kinesin-like protein OS=Mus musculus OX=10090 GN=Kifc5b PE=1 SV=1;sp|Q9QWT9|KIFC1_MOUSE Kinesin-like protein KIFC1 OS=Mus muscul	3	1	1	1	0	0	0	0	1	1	0	0	0	0	0	0	0	0	0	0	1	1	0	0	0	0	0	0	0	0	0	0	1	1	0	0	0	0	0	0	6	6	6	24.326	218	218;672;674	7			2				0	2.5008					By matching	By MS/MS							0	0	0	0	6	6	0	0	0	0	0	0	11401000	0	0	0	0	4731100	6669900	0	0	0	0	0	0	1				568	2000	TRUE	2059	7082;7083	8424	8424
E9PUF4;E9Q640;Q6NZN0;E9PYZ7;A0A0R4J214;Q5SFM8	E9PUF4;E9Q640;Q6NZN0;E9PYZ7	3;3;3;2;1;1	3;3;3;2;1;1	3;3;3;2;1;1	RNA-binding protein 26	Rbm26	tr|E9PUF4|E9PUF4_MOUSE RNA-binding protein 26 OS=Mus musculus OX=10090 GN=Rbm26 PE=1 SV=1;tr|E9Q640|E9Q640_MOUSE RNA-binding protein 26 OS=Mus musculus OX=10090 GN=Rbm26 PE=1 SV=1;sp|Q6NZN0|RBM26_MOUSE RNA-binding protein 26 OS=Mus musculus OX=10090 GN=Rbm	6	3	3	3	1	1	0	0	2	3	0	0	0	0	0	0	1	1	0	0	2	3	0	0	0	0	0	0	1	1	0	0	2	3	0	0	0	0	0	0	4	4	4	111.01	983	983;1001;1012;1009;210;1060	5.29	2		5				0	12.358	By MS/MS	By matching			By MS/MS	By MS/MS							1.3	1.3	0	0	2.5	4	0	0	0	0	0	0	82008000	9893400	7164600	0	0	25555000	39395000	0	0	0	0	0	0	8				569	352;1563;7757	True;True;True	357;1616;8233	1329;1330;5600;5601;5602;5603;28467	1680;1681;1682;6720;6721;6722;6723;33858	1682;6723;33858
F7DE17;E9Q1M6;E9PUR0	F7DE17;E9Q1M6;E9PUR0	1;1;1	1;1;1	1;1;1		Ankhd1	tr|F7DE17|F7DE17_MOUSE Ankyrin repeat and KH domain-containing 1 (Fragment) OS=Mus musculus OX=10090 GN=Ankhd1 PE=1 SV=1;tr|E9Q1M6|E9Q1M6_MOUSE Ankyrin repeat and KH domain-containing 1 OS=Mus musculus OX=10090 GN=Ankhd1 PE=1 SV=1;tr|E9PUR0|E9PUR0_MOUSE An	3	1	1	1	0	0	1	1	0	0	0	0	0	0	0	0	0	0	1	1	0	0	0	0	0	0	0	0	0	0	1	1	0	0	0	0	0	0	0	0	1.3	1.3	1.3	107.37	1021	1021;2485;2548	4		2					1	-2			By MS/MS	By matching									0	0	1.3	1.3	0	0	0	0	0	0	0	0	135380000	0	0	71948000	63434000	0	0	0	0	0	0	0	0	1	+			570	4460	TRUE	4786	16439;16440	20209	20209				16				148
E9PV22;Q505F5	E9PV22;Q505F5	2;2	2;2	2;2	Leucine-rich repeat-containing protein 47	Lrrc47	tr|E9PV22|E9PV22_MOUSE Leucine-rich repeat-containing protein 47 OS=Mus musculus OX=10090 GN=Lrrc47 PE=1 SV=1;sp|Q505F5|LRC47_MOUSE Leucine-rich repeat-containing protein 47 OS=Mus musculus OX=10090 GN=Lrrc47 PE=1 SV=1	2	2	2	2	1	1	1	1	1	2	1	1	0	0	0	0	1	1	1	1	1	2	1	1	0	0	0	0	1	1	1	1	1	2	1	1	0	0	0	0	4.6	4.6	4.6	65.903	603	603;581	5.67	2	2	3	2			0	2.9256	By MS/MS	By MS/MS	By matching	By MS/MS	By MS/MS	By MS/MS	By matching	By MS/MS					2.3	2.3	2.3	2.3	2.3	4.6	2.3	2.3	0	0	0	0	85633000	10785000	10965000	6394300	9479200	12944000	20556000	2658400	11851000	0	0	0	0	12				571	1898;7256	True;True	1956;7714	6776;6777;6778;6779;6780;6781;6782;6783;26489	8068;8069;8070;8071;8072;8073;8074;8075;8076;8077;8078;31542	8070;31542
E9PV24	E9PV24	6	6	6	Fibrinogen alpha chain;Fibrinopeptide A;Fibrinogen alpha chain	Fga	sp|E9PV24|FIBA_MOUSE Fibrinogen alpha chain OS=Mus musculus OX=10090 GN=Fga PE=1 SV=1	1	6	6	6	0	0	0	0	0	0	0	0	2	2	6	4	0	0	0	0	0	0	0	0	2	2	6	4	0	0	0	0	0	0	0	0	2	2	6	4	8.7	8.7	8.7	87.428	789	789	15.1					6	13	0	40.756									By MS/MS	By MS/MS	By MS/MS	By MS/MS	0	0	0	0	0	0	0	0	3.5	3.5	8.7	5.7	542630000	0	0	0	0	0	0	0	0	34261000	9663200	394240000	104460000	24				572	566;1621;2757;5076;5114;5939	True;True;True;True;True;True	584;1675;2957;5412;5457;6353	2114;2115;5811;5812;5813;5814;5815;5816;5817;9948;9949;18425;18426;18427;18428;18429;18603;21847;21848	2546;2547;2548;2549;6961;6962;6963;6964;6965;12278;22256;22257;22258;22259;22462;22463;22464;22465;26049;26050;26051;26052;26053;26054	2547;6964;12278;22259;22463;26049
E9PV26;H3BLA4;H3BJU6	E9PV26;H3BLA4;H3BJU6	2;1;1	2;1;1	2;1;1		Prr36	tr|E9PV26|E9PV26_MOUSE Proline-rich 36 OS=Mus musculus OX=10090 GN=Prr36 PE=1 SV=1;tr|H3BLA4|H3BLA4_MOUSE Proline-rich 36 (Fragment) OS=Mus musculus OX=10090 GN=Prr36 PE=1 SV=8;tr|H3BJU6|H3BJU6_MOUSE Proline-rich 36 (Fragment) OS=Mus musculus OX=10090 GN=P	3	2	2	2	0	0	0	0	2	2	0	0	0	0	0	0	0	0	0	0	2	2	0	0	0	0	0	0	0	0	0	0	2	2	0	0	0	0	0	0	2.3	2.3	2.3	110.69	1098	1098;155;205	7			4				0	3.4218					By matching	By MS/MS							0	0	0	0	2.3	2.3	0	0	0	0	0	0	11714000	0	0	0	0	3631600	8082200	0	0	0	0	0	0	2				573	7170;7700	True;True	7625;8175	26131;26132;28243;28244	31136;33644	31136;33644
E9PVA2;Q9DB85	E9PVA2;Q9DB85	2;2	2;2	2;2	Ribosomal RNA-processing protein 8	Rrp8	tr|E9PVA2|E9PVA2_MOUSE Ribosomal RNA-processing protein 8 OS=Mus musculus OX=10090 GN=Rrp8 PE=1 SV=1;sp|Q9DB85|RRP8_MOUSE Ribosomal RNA-processing protein 8 OS=Mus musculus OX=10090 GN=Rrp8 PE=1 SV=1	2	2	2	2	0	0	0	0	0	0	0	0	1	2	0	0	0	0	0	0	0	0	0	0	1	2	0	0	0	0	0	0	0	0	0	0	1	2	0	0	5	5	5	56.511	503	503;457	13					3		0.0079286	1.3957									By MS/MS	By MS/MS			0	0	0	0	0	0	0	0	2.8	5	0	0	10943000	0	0	0	0	0	0	0	0	5038900	5903800	0	0	2				574	5770;5772	True;True	6151;6153	21139;21140;21142	25246;25248	25246;25248
E9PVA8	E9PVA8	2	2	2		Gcn1l1	sp|E9PVA8|GCN1_MOUSE eIF-2-alpha kinase activator GCN1 OS=Mus musculus OX=10090 GN=Gcn1 PE=1 SV=1	1	2	2	2	1	1	0	0	1	1	0	0	0	0	0	0	1	1	0	0	1	1	0	0	0	0	0	0	1	1	0	0	1	1	0	0	0	0	0	0	0.9	0.9	0.9	293.02	2671	2671	4	2		2				0.0038002	1.7131	By MS/MS	By matching			By matching	By MS/MS							0.5	0.5	0	0	0.4	0.4	0	0	0	0	0	0	22366000	3858600	2955500	0	0	6182000	9369600	0	0	0	0	0	0	2				575	4969;5790	True;True	5304;6172	18081;18082;21195;21196	21906;25290	21906;25290
E9PVK4;Q0HA38	E9PVK4;Q0HA38	1;1	1;1	1;1	Tetratricopeptide repeat protein 21B	Ttc21b	tr|E9PVK4|E9PVK4_MOUSE Tetratricopeptide repeat protein 21B OS=Mus musculus OX=10090 GN=Ttc21b PE=1 SV=1;sp|Q0HA38|TT21B_MOUSE Tetratricopeptide repeat protein 21B OS=Mus musculus OX=10090 GN=Ttc21b PE=1 SV=1	2	1	1	1	0	0	1	1	0	0	0	0	0	0	0	0	0	0	1	1	0	0	0	0	0	0	0	0	0	0	1	1	0	0	0	0	0	0	0	0	0.8	0.8	0.8	145.37	1269	1269;1315	4		2					0.0032805	1.7407			By MS/MS	By matching									0	0	0.8	0.8	0	0	0	0	0	0	0	0	5174000	0	0	2987500	2186500	0	0	0	0	0	0	0	0	1				576	1593	TRUE	1646	5706;5707	6827	6827			51;52	17			719;721	718
E9Q7S4;E9PVQ3;Q91WJ7;E9Q106;E9PZE9	E9Q7S4;E9PVQ3;Q91WJ7;E9Q106;E9PZE9	2;2;2;1;1	2;2;2;1;1	2;2;2;1;1	SPATS2-like protein	Spats2l	tr|E9Q7S4|E9Q7S4_MOUSE SPATS2-like protein OS=Mus musculus OX=10090 GN=Spats2l PE=1 SV=2;tr|E9PVQ3|E9PVQ3_MOUSE SPATS2-like protein OS=Mus musculus OX=10090 GN=Spats2l PE=1 SV=1;sp|Q91WJ7|SPS2L_MOUSE SPATS2-like protein OS=Mus musculus OX=10090 GN=Spats2l	5	2	2	2	0	0	0	0	0	0	1	1	1	1	0	0	0	0	0	0	0	0	1	1	1	1	0	0	0	0	0	0	0	0	1	1	1	1	0	0	6	6	6	49.444	450	450;578;558;244;488	11.5				2	2		0	2.511							By matching	By MS/MS	By MS/MS	By MS/MS			0	0	0	0	0	0	2.2	2.2	3.8	3.8	0	0	89593000	0	0	0	0	0	0	16180000	57555000	5477300	10380000	0	0	2				577	505;6883	True;True	519;7336	1837;1838;25152;25153	2234;29893;29894	2234;29894		26				399
E9PVT9;E9Q997;Q05DV1;P37040	E9PVT9;E9Q997;Q05DV1;P37040	2;2;2;2	2;2;2;2	2;2;2;2	NADPH--cytochrome P450 reductase	Por	tr|E9PVT9|E9PVT9_MOUSE NADPH--cytochrome P450 reductase (Fragment) OS=Mus musculus OX=10090 GN=Por PE=1 SV=1;tr|E9Q997|E9Q997_MOUSE NADPH--cytochrome P450 reductase (Fragment) OS=Mus musculus OX=10090 GN=Por PE=1 SV=8;tr|Q05DV1|Q05DV1_MOUSE NADPH--cytochro	4	2	2	2	0	0	0	0	2	2	0	1	0	0	0	0	0	0	0	0	2	2	0	1	0	0	0	0	0	0	0	0	2	2	0	1	0	0	0	0	7.8	7.8	7.8	24.626	219	219;273;649;678	7.6			4	1			0.0028058	1.8542					By MS/MS	By MS/MS		By MS/MS					0	0	0	0	7.8	7.8	0	4.1	0	0	0	0	232540000	0	0	0	0	129880000	92608000	0	10053000	0	0	0	0	7				578	3872;4550	True;True	4193;4877	14343;14344;14345;16697;16698	18014;18015;20443;20444;20445;20446;20447	18014;20445
E9PVX6;A0A1B0GQV9	E9PVX6	53;1	53;1	52;1		Mki67	sp|E9PVX6|KI67_MOUSE Proliferation marker protein Ki-67 OS=Mus musculus OX=10090 GN=Mki67 PE=1 SV=1	2	53	53	52	10	8	1	1	28	27	5	5	38	35	3	0	10	8	1	1	28	27	5	5	38	35	3	0	10	8	1	1	28	27	5	5	38	35	3	0	22.5	22.5	21.7	350.86	3177	3177;192	9.38	20	2	59	10	81	3	0	323.31	By MS/MS	By MS/MS	By matching	By MS/MS	By MS/MS	By MS/MS	By MS/MS	By MS/MS	By MS/MS	By MS/MS	By MS/MS		4.3	3.7	0.4	0.4	11.6	11.1	2.5	2.5	17.3	16.6	1.3	0	2311700000	166540000	112550000	941600	2422300	408870000	471940000	23841000	40773000	691800000	372570000	19467000	0	167				579	22;561;1223;1400;1573;1639;1811;1916;1941;2061;2594;2712;2789;2881;3438;3452;3897;3898;3899;3900;4330;4343;4405;5191;5226;5227;5573;5667;5695;5813;5832;5902;5903;6202;6249;6589;6689;6926;6932;6948;6949;7072;7304;7367;7731;7787;7804;8077;8092;8097;8098;8421;8772	True;True;True;True;True;True;True;True;True;True;True;True;True;True;True;True;True;True;True;True;True;True;True;True;True;True;True;True;True;True;True;True;True;True;True;True;True;True;True;True;True;True;True;True;True;True;True;True;True;True;True;True;True	22;579;1272;1451;1626;1696;1868;1974;1999;2122;2779;2908;2994;3116;3753;3768;4218;4219;4220;4221;4652;4667;4731;5538;5575;5576;5577;5944;6041;6069;6200;6224;6312;6637;6685;7035;7137;7380;7386;7402;7403;7527;7762;7826;8207;8263;8280;8560;8575;8580;8581;8933;9296	83;84;2100;2101;4373;4374;4949;5634;5635;5636;5897;5898;5899;5900;5901;5902;5903;5904;6431;6432;6433;6434;6833;6834;6835;6836;6918;6919;7277;7278;7279;7280;9358;9359;9808;10049;10050;10051;10052;10053;10054;10392;10393;12664;12665;12666;12667;12668;12669;12670;12671;12741;12742;14437;14438;14439;14440;14441;14442;14443;14444;14445;14446;14447;14448;16017;16018;16019;16020;16076;16077;16296;18858;18981;18982;18983;18984;18985;18986;18987;18988;20311;20312;20313;20314;20315;20316;20699;20700;20805;20806;21300;21301;21379;21691;21692;22727;22728;22860;22861;24172;24173;24174;24175;24515;24516;25299;25300;25301;25302;25303;25304;25305;25315;25316;25360;25361;25362;25363;25364;25762;25763;25764;25765;25766;25767;25768;25769;25770;26674;26675;26676;26677;26678;26679;26917;26918;26919;26920;26921;28371;28550;28551;28552;28553;28607;28608;28609;28610;29714;29715;29716;29717;29718;29719;29720;29721;29722;29767;29768;29785;29786;29787;29788;29789;31109;31110;32383;32384;32385;32386;32387;32388;32389;32390	102;2518;5304;5949;6748;6749;6750;7091;7092;7093;7094;7095;7096;7097;7098;7099;7100;7101;7686;7687;7688;8126;8127;8128;8129;8130;8131;8132;8133;8134;8226;8646;8647;11493;12109;12464;12465;12466;12467;12956;12957;15979;15980;15981;15982;15983;15984;15985;16079;16080;18159;18160;18161;18162;18163;18164;18165;18166;18167;18168;18169;19818;19819;19820;19821;19875;20090;22695;22829;22830;22831;22832;22833;22834;22835;22836;22837;24300;24301;24302;24303;24727;24841;24842;25403;25404;25515;25516;25880;27021;27152;28774;28775;28776;29195;29196;30051;30052;30053;30054;30055;30056;30057;30058;30059;30060;30069;30132;30133;30134;30555;30556;30557;30558;30559;30560;30561;30562;30563;31712;31713;31714;31715;31716;31717;31718;31719;31720;31721;32107;32108;32109;32110;32111;32112;32113;33779;33983;33984;33985;34027;34028;34029;34030;35439;35440;35441;35442;35443;35444;35445;35446;35447;35448;35449;35450;35451;35452;35453;35493;35494;35507;35508;35509;35510;37051;38481;38482;38483;38484	102;2518;5304;5949;6750;7100;7687;8127;8226;8647;11493;12109;12466;12957;15984;16080;18159;18161;18164;18167;19821;19875;20090;22695;22829;22837;24300;24727;24842;25403;25516;25880;27021;27152;28775;29195;30053;30069;30132;30133;30555;31721;32108;33779;33984;34027;35452;35493;35507;35510;37051;38484				18				1351
E9PW15;Q80U70	E9PW15;Q80U70	1;1	1;1	1;1	Polycomb protein Suz12	Suz12	tr|E9PW15|E9PW15_MOUSE Polycomb protein Suz12 OS=Mus musculus OX=10090 GN=Suz12 PE=1 SV=1;sp|Q80U70|SUZ12_MOUSE Polycomb protein Suz12 OS=Mus musculus OX=10090 GN=Suz12 PE=1 SV=2	2	1	1	1	0	0	0	0	0	0	0	0	1	0	0	0	0	0	0	0	0	0	0	0	1	0	0	0	0	0	0	0	0	0	0	0	1	0	0	0	1.7	1.7	1.7	80.292	718	718;741	13					1		0.0083293	1.3504									By MS/MS				0	0	0	0	0	0	0	0	1.7	0	0	0	8477400	0	0	0	0	0	0	0	0	8477400	0	0	0	1				580	409	TRUE	415	1538	1949	1949
F6YBC9;E9Q4G7;E9Q3W1;E9PWB2;Q8BK63	F6YBC9;E9Q4G7;E9Q3W1;E9PWB2;Q8BK63	1;1;1;1;1	1;1;1;1;1	1;1;1;1;1	Casein kinase I isoform alpha	Csnk1a1	tr|F6YBC9|F6YBC9_MOUSE Casein kinase I isoform alpha (Fragment) OS=Mus musculus OX=10090 GN=Csnk1a1 PE=1 SV=1;tr|E9Q4G7|E9Q4G7_MOUSE Casein kinase I isoform alpha OS=Mus musculus OX=10090 GN=Csnk1a1 PE=1 SV=1;tr|E9Q3W1|E9Q3W1_MOUSE Casein kinase I isoform	5	1	1	1	1	1	1	1	1	1	1	1	0	0	0	0	1	1	1	1	1	1	1	1	0	0	0	0	1	1	1	1	1	1	1	1	0	0	0	0	13.2	13.2	13.2	18.315	159	159;336;365;374;337	5.36	2	4	3	2			0	11.432	By MS/MS	By MS/MS	By matching	By MS/MS	By MS/MS	By MS/MS	By matching	By MS/MS					13.2	13.2	13.2	13.2	13.2	13.2	13.2	13.2	0	0	0	0	39502000	5771700	5047600	2003200	9502300	6171700	6291800	1107200	3606800	0	0	0	0	7				581	57	TRUE	57	224;225;226;227;228;229;230;231;232;233;234	255;256;257;258;259;260;261	261
Q3TT92;E9PWE8;Q62188;D3YUS0;D3Z567	Q3TT92;E9PWE8;Q62188	6;6;6;2;1	5;5;5;1;1	5;5;5;1;1	Dihydropyrimidinase-related protein 3	Dpysl3	tr|Q3TT92|Q3TT92_MOUSE Dihydropyrimidinase-related protein 3 OS=Mus musculus OX=10090 GN=Dpysl3 PE=1 SV=1;tr|E9PWE8|E9PWE8_MOUSE Dihydropyrimidinase-related protein 3 OS=Mus musculus OX=10090 GN=Dpysl3 PE=1 SV=1;sp|Q62188|DPYL3_MOUSE Dihydropyrimidinase-re	5	6	5	5	1	1	5	5	0	0	3	3	1	0	0	0	0	0	4	4	0	0	2	2	1	0	0	0	0	0	4	4	0	0	2	2	1	0	0	0	15.7	12.9	12.9	61.779	568	568;683;570;216;103	6.54		8		4	1		0	19.793	By matching	By matching	By MS/MS	By MS/MS			By MS/MS	By MS/MS	By MS/MS				2.8	2.8	13.9	13.9	0	0	7.9	7.9	1.8	0	0	0	422930000	0	0	177280000	138410000	0	0	49178000	58059000	0	0	0	0	10				582	2828;2829;3797;5095;5473;6366	True;True;True;False;True;True	3047;3048;4118;5435;5839;6808	10208;10209;10210;10211;14107;14108;18488;18489;18490;18491;18492;18493;18494;18495;19924;19925;19926;19927;23318;23319;23320	12680;12681;17765;22310;22311;22312;22313;22314;22315;22316;22317;22318;23817;23818;23819;23820;27701;27702;27703	12680;12681;17765;22313;23820;27702
E9PWG6	E9PWG6	2	2	2		Ncapg	tr|E9PWG6|E9PWG6_MOUSE Non-SMC condensin I complex, subunit G OS=Mus musculus OX=10090 GN=Ncapg PE=1 SV=1	1	2	2	2	1	1	0	0	0	1	0	0	0	0	0	0	1	1	0	0	0	1	0	0	0	0	0	0	1	1	0	0	0	1	0	0	0	0	0	0	2.9	2.9	2.9	112.87	1004	1004	3	2		1				0	4.2271	By MS/MS	By MS/MS				By MS/MS							1.4	1.4	0	0	0	1.5	0	0	0	0	0	0	44693000	14040000	17874000	0	0	0	12779000	0	0	0	0	0	0	4				583	1340;3131	True;True	1391;3434	4736;11352;11353	5733;14394;14395;14396	5733;14396
E9PWN3;E9PWN2;Q8BIJ6	E9PWN3;E9PWN2;Q8BIJ6	1;1;1	1;1;1	1;1;1	Isoleucine--tRNA ligase, mitochondrial	Iars2	tr|E9PWN3|E9PWN3_MOUSE Isoleucine--tRNA ligase, mitochondrial OS=Mus musculus OX=10090 GN=Iars2 PE=1 SV=1;tr|E9PWN2|E9PWN2_MOUSE Isoleucine--tRNA ligase, mitochondrial OS=Mus musculus OX=10090 GN=Iars2 PE=1 SV=1;sp|Q8BIJ6|SYIM_MOUSE Isoleucine--tRNA ligase	3	1	1	1	0	0	0	0	0	0	1	1	0	0	0	0	0	0	0	0	0	0	1	1	0	0	0	0	0	0	0	0	0	0	1	1	0	0	0	0	3	3	3	62.432	560	560;733;1012	10				2			0.0023256	2.0347							By MS/MS	By matching					0	0	0	0	0	0	3	3	0	0	0	0	13188000	0	0	0	0	0	0	6187500	7000800	0	0	0	0	1				584	7280	TRUE	7738	26583;26584	31629	31629
E9PWQ3;J3QQ16;A0A087WS16;D3YWD1	E9PWQ3;J3QQ16;A0A087WS16	13;12;12;6	13;12;12;6	13;12;12;6		Col6a3	tr|E9PWQ3|E9PWQ3_MOUSE Collagen, type VI, alpha 3 OS=Mus musculus OX=10090 GN=Col6a3 PE=1 SV=2;tr|J3QQ16|J3QQ16_MOUSE Collagen, type VI, alpha 3 OS=Mus musculus OX=10090 GN=Col6a3 PE=1 SV=1;tr|A0A087WS16|A0A087WS16_MOUSE Collagen, type VI, alpha 3 OS=Mus m	4	13	13	13	0	1	0	0	0	0	1	1	4	9	4	4	0	1	0	0	0	0	1	1	4	9	4	4	0	1	0	0	0	0	1	1	4	9	4	4	4.7	4.7	4.7	353.93	3284	3284;2677;2677;1703	13.2	1			2	19	8	0	24.939		By MS/MS					By matching	By MS/MS	By MS/MS	By MS/MS	By MS/MS	By MS/MS	0	0.4	0	0	0	0	0.3	0.3	1.7	3.3	1.4	1.4	299420000	0	2309800	0	0	0	0	1550200	3469000	31877000	199590000	29215000	31410000	22				585	2606;3530;3885;5400;5846;6179;6758;6759;7049;7183;7627;8032;8655	True;True;True;True;True;True;True;True;True;True;True;True;True	2793;2794;2795;3847;4206;5765;6241;6613;7207;7208;7504;7638;8102;8514;9176	9405;9406;9407;9408;9409;9410;9411;9412;13005;13006;14385;14386;19639;19640;19641;19642;21461;21462;21463;22664;24757;24758;24759;25687;25688;26176;27979;29539;32028;32029	11588;11589;11590;11591;11592;16404;16405;18054;23522;23523;25629;25630;26951;29478;29479;29480;30453;30454;30455;31185;33367;35226;38133	11588;16405;18054;23522;25630;26951;29478;29480;30454;31185;33367;35226;38133			53;54				2212;2215
E9Q0T4;E9PWQ9;Q91YZ2;P56546;A0A0J9YTW3;A0A0J9YUM4;A0A0J9YU62;O88712	E9Q0T4;E9PWQ9;Q91YZ2;P56546;A0A0J9YTW3;A0A0J9YUM4;A0A0J9YU62;O88712	2;2;2;2;1;1;1;1	2;2;2;2;1;1;1;1	2;2;2;2;1;1;1;1	C-terminal-binding protein 2;C-terminal-binding protein 1	Ctbp2;Ctbp1	tr|E9Q0T4|E9Q0T4_MOUSE C-terminal-binding protein 2 (Fragment) OS=Mus musculus OX=10090 GN=Ctbp2 PE=1 SV=8;tr|E9PWQ9|E9PWQ9_MOUSE C-terminal-binding protein 2 (Fragment) OS=Mus musculus OX=10090 GN=Ctbp2 PE=1 SV=1;tr|Q91YZ2|Q91YZ2_MOUSE C-terminal binding	8	2	2	2	0	0	0	0	2	2	0	0	0	0	0	0	0	0	0	0	2	2	0	0	0	0	0	0	0	0	0	0	2	2	0	0	0	0	0	0	10.8	10.8	10.8	19.578	176	176;188;420;445;180;337;429;441	7			4				0.00064267	2.4824					By matching	By MS/MS							0	0	0	0	10.8	10.8	0	0	0	0	0	0	64793000	0	0	0	0	31858000	32935000	0	0	0	0	0	0	2				586	3677;8516	True;True	3997;9033	13611;13612;31533;31534	17214;37636	17214;37636
E9PWW9	E9PWW9	13	13	13		Rsf1	tr|E9PWW9|E9PWW9_MOUSE Remodeling and spacing factor 1 OS=Mus musculus OX=10090 GN=Rsf1 PE=1 SV=2	1	13	13	13	3	3	0	0	3	3	1	1	11	12	0	0	3	3	0	0	3	3	1	1	11	12	0	0	3	3	0	0	3	3	1	1	11	12	0	0	12.6	12.6	12.6	161.75	1441	1441	10.1	6		6	2	25		0	25.874	By MS/MS	By MS/MS			By MS/MS	By MS/MS	By matching	By MS/MS	By MS/MS	By MS/MS			3.5	3.5	0	0	2.9	2.9	1	1	10.5	11.2	0	0	387700000	29224000	27355000	0	0	22939000	31729000	1583700	2888400	144300000	127690000	0	0	32				587	585;847;1788;1992;4474;4630;5423;5644;5951;6102;6359;7120;8567	True;True;True;True;True;True;True;True;True;True;True;True;True	603;876;1845;2051;4800;4958;5788;6018;6365;6536;6799;7575;9084	2173;2174;3070;3071;6363;7064;7065;16464;16465;16466;16467;16468;16469;16960;16961;19766;19767;19768;19769;20617;20618;20619;20620;20621;20622;20623;20624;21870;21871;22392;22393;23273;23274;23275;23276;25935;25936;31692;31693	2617;3670;7586;8409;20235;20236;20237;20238;20721;20722;23673;23674;23675;24621;24622;24623;24624;24625;24626;24627;24628;24629;26077;26637;26638;27629;27630;27631;27632;27633;30769;30770;37801	2617;3670;7586;8409;20236;20722;23673;24622;26077;26637;27629;30770;37801
E9PWY9;Q8C0C7	E9PWY9;Q8C0C7	3;3	3;3	3;3	Phenylalanine--tRNA ligase alpha subunit	Farsa	tr|E9PWY9|E9PWY9_MOUSE Phenylalanine--tRNA ligase alpha subunit OS=Mus musculus OX=10090 GN=Farsa PE=1 SV=1;sp|Q8C0C7|SYFA_MOUSE Phenylalanine--tRNA ligase alpha subunit OS=Mus musculus OX=10090 GN=Farsa PE=1 SV=1	2	3	3	3	0	0	1	1	1	2	0	0	0	0	0	0	0	0	1	1	1	2	0	0	0	0	0	0	0	0	1	1	1	2	0	0	0	0	0	0	8.3	8.3	8.3	57.47	507	507;508	5.8		2	3				0.0012523	2.3455			By MS/MS	By matching	By MS/MS	By MS/MS							0	0	2.4	2.4	2.2	5.9	0	0	0	0	0	0	35737000	0	0	3727400	5891900	4790300	21328000	0	0	0	0	0	0	4				588	4855;6692;8637	True;True;True	5185;7140;9158	17712;17713;24529;31984;31985	21532;21533;29210;38098	21533;29210;38098
E9PX23;F8WHY8;Q8K4B0	E9PX23;F8WHY8;Q8K4B0	4;3;3	4;3;3	4;3;3	Metastasis-associated protein MTA1	Mta1	tr|E9PX23|E9PX23_MOUSE Metastasis-associated protein MTA1 OS=Mus musculus OX=10090 GN=Mta1 PE=1 SV=1;tr|F8WHY8|F8WHY8_MOUSE Metastasis-associated protein MTA1 OS=Mus musculus OX=10090 GN=Mta1 PE=1 SV=1;sp|Q8K4B0|MTA1_MOUSE Metastasis-associated protein MTA	3	4	4	4	0	0	0	0	1	1	0	0	4	3	0	0	0	0	0	0	1	1	0	0	4	3	0	0	0	0	0	0	1	1	0	0	4	3	0	0	9.2	9.2	9.2	79.384	703	703;698;715	10.8			4		7		0	9.9667					By MS/MS	By MS/MS			By MS/MS	By MS/MS			0	0	0	0	2.6	2.6	0	0	9.2	6.7	0	0	103990000	0	0	0	0	20940000	19084000	0	0	39202000	24763000	0	0	11				589	691;6413;7099;7242	True;True;True;True	712;713;6858;7554;7699	2559;2560;2561;2562;2563;23466;23467;25849;25850;26429;26430	3095;3096;3097;3098;3099;27857;30661;30662;30663;30664;31491	3095;27857;30662;31491	38				378
F6V294;E9PX53;E9QPR5;Q8K2V1	F6V294;E9PX53;E9QPR5;Q8K2V1	1;1;1;1	1;1;1;1	1;1;1;1	Serine/threonine-protein phosphatase 4 regulatory subunit 1	Ppp4r1	tr|F6V294|F6V294_MOUSE Serine/threonine-protein phosphatase 4 regulatory subunit 1 (Fragment) OS=Mus musculus OX=10090 GN=Ppp4r1 PE=1 SV=1;tr|E9PX53|E9PX53_MOUSE Serine/threonine-protein phosphatase 4 regulatory subunit 1 OS=Mus musculus OX=10090 GN=Ppp4r1	4	1	1	1	0	0	1	1	0	0	0	0	0	0	0	0	0	0	1	1	0	0	0	0	0	0	0	0	0	0	1	1	0	0	0	0	0	0	0	0	10.8	10.8	10.8	16.278	148	148;934;951;951	4		2					0	2.5743			By MS/MS	By MS/MS									0	0	10.8	10.8	0	0	0	0	0	0	0	0	22084000	0	0	8899400	13184000	0	0	0	0	0	0	0	0	2				590	644	TRUE	664	2373;2374	2867;2868	2868
E9PX65;Q8BYL4	E9PX65;Q8BYL4	1;1	1;1	1;1	Tyrosine--tRNA ligase;Tyrosine--tRNA ligase, mitochondrial	Yars2	tr|E9PX65|E9PX65_MOUSE Tyrosine--tRNA ligase OS=Mus musculus OX=10090 GN=Yars2 PE=1 SV=1;sp|Q8BYL4|SYYM_MOUSE Tyrosine--tRNA ligase, mitochondrial OS=Mus musculus OX=10090 GN=Yars2 PE=1 SV=2	2	1	1	1	0	0	0	0	0	0	0	1	0	0	0	0	0	0	0	0	0	0	0	1	0	0	0	0	0	0	0	0	0	0	0	1	0	0	0	0	3.2	3.2	3.2	38.638	349	349;472	10				1			0.00064475	2.4883								By MS/MS					0	0	0	0	0	0	0	3.2	0	0	0	0	0	0	0	0	0	0	0	0	0	0	0	0	0	1				591	2739	TRUE	2939	9900	12229	12229
E9PX70;Q60847;F6WIM8	E9PX70;Q60847	17;17;3	17;17;3	17;17;3	Collagen alpha-1(XII) chain	Col12a1	tr|E9PX70|E9PX70_MOUSE Collagen alpha-1(XII) chain OS=Mus musculus OX=10090 GN=Col12a1 PE=1 SV=1;sp|Q60847|COCA1_MOUSE Collagen alpha-1(XII) chain OS=Mus musculus OX=10090 GN=Col12a1 PE=2 SV=3	3	17	17	17	1	1	0	0	2	2	0	0	10	15	5	5	1	1	0	0	2	2	0	0	10	15	5	5	1	1	0	0	2	2	0	0	10	15	5	5	6.3	6.3	6.3	333.73	3064	3064;3120;314	12.6	2		4		30	10	0	60.035	By MS/MS	By MS/MS			By matching	By MS/MS			By MS/MS	By MS/MS	By MS/MS	By MS/MS	0.3	0.3	0	0	0.8	0.8	0	0	3.7	5.6	1.8	1.8	555490000	9870600	14394000	0	0	8937500	20106000	0	0	113390000	336810000	23490000	28486000	35				592	2457;2667;2806;2905;3067;3778;3947;4138;5266;6971;7771;7990;8245;8414;8537;8580;8695	True;True;True;True;True;True;True;True;True;True;True;True;True;True;True;True;True	2598;2860;3018;3019;3160;3367;4099;4268;4460;5617;7425;8247;8472;8752;8926;9054;9097;9217	8817;9648;9649;9650;10131;10132;10133;10134;10135;10136;10137;10138;10502;10503;11112;14033;14034;14035;14036;14620;14621;15358;15359;19088;25429;25430;25431;25432;25433;25434;25435;25436;28495;29379;30438;30439;31061;31062;31598;31599;31756;31757;32148;32149;32150;32151	10718;10719;11879;11880;11881;12575;12576;12577;12578;12579;12580;12581;13176;14139;17685;17686;17687;18342;18343;19132;22922;22923;30195;30196;30197;30198;30199;30200;33885;35003;36363;36998;37702;37868;37869;38242;38243	10718;11881;12577;13176;14139;17685;18343;19132;22923;30196;33885;35003;36363;36998;37702;37868;38243	39		55;56;57;58;59;60;61;62;63;64;65;66;67;68;69	19	2772		2777;2778;2780;2957;2959;2963;2966;2969;2974;2994;2997;2998;3000;3001;3003	419
F8VPX1;E9PXY8;Q6A4J8;G3UWR8	F8VPX1;E9PXY8;Q6A4J8	3;3;3;1	3;3;3;1	3;3;3;1	Ubiquitin carboxyl-terminal hydrolase;Ubiquitin carboxyl-terminal hydrolase 7	Usp7	tr|F8VPX1|F8VPX1_MOUSE Ubiquitin carboxyl-terminal hydrolase 7 OS=Mus musculus OX=10090 GN=Usp7 PE=1 SV=1;tr|E9PXY8|E9PXY8_MOUSE Ubiquitin carboxyl-terminal hydrolase 7 OS=Mus musculus OX=10090 GN=Usp7 PE=1 SV=1;sp|Q6A4J8|UBP7_MOUSE Ubiquitin carboxyl-term	4	3	3	3	1	1	2	2	0	0	0	0	0	0	0	0	1	1	2	2	0	0	0	0	0	0	0	0	1	1	2	2	0	0	0	0	0	0	0	0	3.6	3.6	3.6	128.47	1103	1103;1143;1103;327	2.5	4	4					0	4.0997	By MS/MS	By MS/MS	By MS/MS	By MS/MS									1.2	1.2	2.4	2.4	0	0	0	0	0	0	0	0	52041000	18380000	15313000	9964000	8384200	0	0	0	0	0	0	0	0	6				593	3410;6269;8750	True;True;True	3723;6707;9274	12559;12560;22950;22951;32304;32305;32306;32307	15875;27275;27276;38394;38395;38396	15875;27275;38394
F6Z4B2;E9Q9V3;E9PY55;E9Q701;F8VQL9;Q9WU42;D3Z2J5	F6Z4B2;E9Q9V3;E9PY55;E9Q701;F8VQL9;Q9WU42;D3Z2J5	2;2;2;2;2;2;1	2;2;2;2;2;2;1	2;2;2;2;2;2;1	Nuclear receptor corepressor 2	Ncor2	tr|F6Z4B2|F6Z4B2_MOUSE Nuclear receptor corepressor 2 (Fragment) OS=Mus musculus OX=10090 GN=Ncor2 PE=1 SV=1;tr|E9Q9V3|E9Q9V3_MOUSE Nuclear receptor corepressor 2 OS=Mus musculus OX=10090 GN=Ncor2 PE=1 SV=1;tr|E9PY55|E9PY55_MOUSE Nuclear receptor corepress	7	2	2	2	0	0	0	0	1	1	0	0	1	1	0	0	0	0	0	0	1	1	0	0	1	1	0	0	0	0	0	0	1	1	0	0	1	1	0	0	2.2	2.2	2.2	165.55	1552	1552;2332;2468;2473;2507;2472;1025	10			2		2		0	2.6019					By matching	By MS/MS			By matching	By MS/MS			0	0	0	0	0.8	0.8	0	0	1.4	1.4	0	0	11575000	0	0	0	0	2421300	2394300	0	0	2643100	4116600	0	0	1				594	5454;6134	True;True	5820;6568	19854;19855;22500;22501	23750;26764	23750;26764
E9PY85;G3UZF1;Q99L28	E9PY85;G3UZF1;Q99L28	1;1;1	1;1;1	1;1;1	Probable ribosome biogenesis protein RLP24	Rsl24d1;Gm20509	tr|E9PY85|E9PY85_MOUSE Probable ribosome biogenesis protein RLP24 OS=Mus musculus OX=10090 GN=Rsl24d1 PE=1 SV=1;tr|G3UZF1|G3UZF1_MOUSE Predicted gene 20509 (Fragment) OS=Mus musculus OX=10090 GN=Gm20509 PE=4 SV=2;sp|Q99L28|RLP24_MOUSE Probable ribosome bio	3	1	1	1	0	0	0	0	0	0	0	0	1	1	0	0	0	0	0	0	0	0	0	0	1	1	0	0	0	0	0	0	0	0	0	0	1	1	0	0	7.3	7.3	7.3	19.506	164	164;325;163	13					2		0.0023711	2.0978									By MS/MS	By MS/MS			0	0	0	0	0	0	0	0	7.3	7.3	0	0	16798000	0	0	0	0	0	0	0	0	5939900	10858000	0	0	1				595	1737	TRUE	1794	6199;6200	7414;7415	7415
E9PYD5;P10711	E9PYD5;P10711	5;5	5;5	5;5	Transcription elongation factor A protein 1	Tcea1	tr|E9PYD5|E9PYD5_MOUSE Transcription elongation factor A protein 1 OS=Mus musculus OX=10090 GN=Tcea1 PE=1 SV=1;sp|P10711|TCEA1_MOUSE Transcription elongation factor A protein 1 OS=Mus musculus OX=10090 GN=Tcea1 PE=1 SV=2	2	5	5	5	2	2	4	4	2	3	2	2	0	0	0	0	2	2	4	4	2	3	2	2	0	0	0	0	2	2	4	4	2	3	2	2	0	0	0	0	20.8	20.8	20.8	35.031	312	312;301	5	6	10	7	4			0	11.879	By MS/MS	By MS/MS	By MS/MS	By MS/MS	By MS/MS	By MS/MS	By matching	By MS/MS					9	9	16.7	16.7	8.3	12.5	9	9	0	0	0	0	484440000	65101000	77541000	69344000	76148000	81298000	83616000	10002000	21392000	0	0	0	0	21				596	4063;4714;5232;5432;6036	True;True;True;True;True	4385;5043;5582;5797;6461	15052;15053;15054;15055;15056;15057;17248;17249;17250;17251;17252;17253;17254;17255;17256;17257;17258;17259;17260;17261;18999;19000;19790;22158;22159;22160;22161	18781;18782;18783;18784;20996;20997;20998;20999;21000;21001;21002;21003;21004;21005;21006;21007;21008;22846;23691;26359;26360	18783;21002;22846;23691;26360
E9PYF0;E9QAX0;Q9D1C9	E9PYF0;E9QAX0;Q9D1C9	1;1;1	1;1;1	1;1;1	Ribosomal RNA-processing protein 7 homolog A	Rrp7a	tr|E9PYF0|E9PYF0_MOUSE Ribosomal RNA-processing protein 7 homolog A (Fragment) OS=Mus musculus OX=10090 GN=Rrp7a PE=1 SV=1;tr|E9QAX0|E9QAX0_MOUSE Ribosomal RNA-processing protein 7 homolog A OS=Mus musculus OX=10090 GN=Rrp7a PE=1 SV=1;sp|Q9D1C9|RRP7A_MOUSE	3	1	1	1	0	0	0	0	0	0	0	0	1	1	0	0	0	0	0	0	0	0	0	0	1	1	0	0	0	0	0	0	0	0	0	0	1	1	0	0	12.4	12.4	12.4	16.706	145	145;163;280	13					2		0	9.1506									By MS/MS	By MS/MS			0	0	0	0	0	0	0	0	12.4	12.4	0	0	61387000	0	0	0	0	0	0	0	0	33238000	28149000	0	0	3				597	7878	TRUE	8355	28889;28890	34370;34371;34372	34370
E9PYH0;G3XA35;Q62059;E9QMK2;F7B603;E9QMK3	E9PYH0;G3XA35;Q62059	6;5;4;2;1;1	6;5;4;2;1;1	6;5;4;2;1;1	Versican core protein	Vcan	tr|E9PYH0|E9PYH0_MOUSE Versican core protein OS=Mus musculus OX=10090 GN=Vcan PE=1 SV=1;tr|G3XA35|G3XA35_MOUSE MCG116562, isoform CRA_a OS=Mus musculus OX=10090 GN=Vcan PE=1 SV=1;sp|Q62059|CSPG2_MOUSE Versican core protein OS=Mus musculus OX=10090 GN=Vcan	6	6	6	6	3	3	5	5	4	4	1	1	2	2	0	0	3	3	5	5	4	4	1	1	2	2	0	0	3	3	5	5	4	4	1	1	2	2	0	0	2.6	2.6	2.6	366.89	3354	3354;2394;3357;1615;141;655	6.03	8	12	8	2	7		0	97.59	By MS/MS	By MS/MS	By MS/MS	By MS/MS	By MS/MS	By MS/MS	By matching	By MS/MS	By MS/MS	By MS/MS			1.3	1.4	2.1	2.1	1.8	1.8	0.4	0.4	1	1	0	0	893610000	93099000	189250000	164590000	229150000	35409000	53575000	1663400	3174000	50342000	73363000	0	0	36				598	1152;4114;4293;4560;5105;7740	True;True;True;True;True;True	1201;4436;4615;4887;5447;8216	4159;4160;4161;15260;15261;15262;15263;15264;15265;15905;15906;15907;15908;15909;15910;15911;15912;15913;15914;15915;15916;15917;15918;15919;16732;16733;16734;16735;16736;16737;18546;18547;18548;18549;18550;28398;28399	5094;5095;5096;5097;19024;19025;19026;19027;19720;19721;19722;19723;19724;19725;19726;19727;19728;19729;19730;19731;19732;19733;19734;19735;19736;19737;19738;20485;20486;20487;20488;20489;22405;22406;22407;22408;22409;22410;33800	5095;19025;19729;20485;22407;33800
E9PYI8;Q9JMA1	E9PYI8;Q9JMA1	4;4	4;4	4;4	Ubiquitin carboxyl-terminal hydrolase;Ubiquitin carboxyl-terminal hydrolase 14	Usp14	tr|E9PYI8|E9PYI8_MOUSE Ubiquitin carboxyl-terminal hydrolase 14 OS=Mus musculus OX=10090 GN=Usp14 PE=1 SV=1;sp|Q9JMA1|UBP14_MOUSE Ubiquitin carboxyl-terminal hydrolase 14 OS=Mus musculus OX=10090 GN=Usp14 PE=1 SV=3	2	4	4	4	3	3	4	4	0	0	0	0	0	0	0	0	3	3	4	4	0	0	0	0	0	0	0	0	3	3	4	4	0	0	0	0	0	0	0	0	7.6	7.6	7.6	52.318	458	458;493	2.6	7	8					0	11.012	By MS/MS	By MS/MS	By MS/MS	By MS/MS									7.6	7.6	7.6	7.6	0	0	0	0	0	0	0	0	225340000	35710000	35191000	78896000	75538000	0	0	0	0	0	0	0	0	12				599	1930;4494;4495;6352	True;True;True;True	1988;4820;4821;6792	6884;6885;6886;6887;16534;16535;16536;16537;16538;16539;23255;23256;23257;23258;23259	8195;8196;8197;20294;20295;20296;20297;20298;27609;27610;27611;27612	8197;20294;20298;27611
E9PZB3;E9PYL9;Q9CXW4;A2BH06	E9PZB3;E9PYL9;Q9CXW4;A2BH06	3;3;3;2	3;3;3;2	3;3;3;2	60S ribosomal protein L11	Gm5093;Gm10036;Rpl11	tr|E9PZB3|E9PZB3_MOUSE Predicted gene 5093 OS=Mus musculus OX=10090 GN=Gm5093 PE=1 SV=1;tr|E9PYL9|E9PYL9_MOUSE Predicted gene 10036 OS=Mus musculus OX=10090 GN=Gm10036 PE=3 SV=1;sp|Q9CXW4|RL11_MOUSE 60S ribosomal protein L11 OS=Mus musculus OX=10090 GN=Rpl	4	3	3	3	2	1	3	3	2	2	2	2	0	1	0	0	2	1	3	3	2	2	2	2	0	1	0	0	2	1	3	3	2	2	2	2	0	1	0	0	17.2	17.2	17.2	19.876	174	174;178;178;172	6	3	6	4	4	1		0	26.62	By MS/MS	By MS/MS	By MS/MS	By MS/MS	By MS/MS	By MS/MS	By MS/MS	By MS/MS		By MS/MS			12.1	8	17.2	17.2	9.2	13.2	13.2	13.2	0	4	0	0	849840000	112260000	85477000	122210000	101270000	64985000	126010000	103410000	129230000	0	4988600	0	0	25				600	146;8341;8764	True;True;True	147;8851;9288	558;559;560;561;562;30785;30786;30787;30788;30789;30790;30791;32353;32354;32355;32356;32357;32358	717;718;719;720;721;722;723;724;725;726;727;728;729;36696;36697;36698;36699;36700;36701;36702;38448;38449;38450;38451;38452	720;36699;38449
E9PYP8;Q9WVJ5	E9PYP8;Q9WVJ5	1;1	1;1	1;1	Beta-crystallin B1;Beta-crystallin B1B	Crybb1	tr|E9PYP8|E9PYP8_MOUSE Beta-crystallin B1 (Fragment) OS=Mus musculus OX=10090 GN=Crybb1 PE=1 SV=1;sp|Q9WVJ5|CRBB1_MOUSE Beta-crystallin B1 OS=Mus musculus OX=10090 GN=Crybb1 PE=1 SV=3	2	1	1	1	0	0	0	0	0	1	0	0	0	0	0	0	0	0	0	0	0	1	0	0	0	0	0	0	0	0	0	0	0	1	0	0	0	0	0	0	5.9	5.9	5.9	26.504	236	236;250	7			1				0	2.8969						By MS/MS							0	0	0	0	0	5.9	0	0	0	0	0	0	6081900	0	0	0	0	0	6081900	0	0	0	0	0	0	0				601	602	TRUE	620	2216	2658	2658
E9PZ00;Q8BFQ1;K3W4L3;J3QPG5;Q61207	E9PZ00;Q8BFQ1;K3W4L3;J3QPG5;Q61207	3;3;3;3;3	3;3;3;3;3	3;3;3;3;3	Prosaposin	Psap	tr|E9PZ00|E9PZ00_MOUSE Prosaposin OS=Mus musculus OX=10090 GN=Psap PE=1 SV=1;tr|Q8BFQ1|Q8BFQ1_MOUSE Prosaposin OS=Mus musculus OX=10090 GN=Psap PE=1 SV=1;tr|K3W4L3|K3W4L3_MOUSE Prosaposin OS=Mus musculus OX=10090 GN=Psap PE=1 SV=1;tr|J3QPG5|J3QPG5_MOUSE Pr	5	3	3	3	0	0	1	1	1	1	3	3	0	0	0	0	0	0	1	1	1	1	3	3	0	0	0	0	0	0	1	1	1	1	3	3	0	0	0	0	6.5	6.5	6.5	60.672	551	551;554;556;557;557	8.2		2	2	6			0	6.2024			By matching	By MS/MS	By MS/MS	By matching	By MS/MS	By MS/MS					0	0	2	2	1.8	1.8	6.5	6.5	0	0	0	0	340000000	0	0	14063000	19496000	6725000	7003600	164570000	128150000	0	0	0	0	10				602	5045;7322;7934	True;True;True	5380;7780;8414	18326;18327;18328;18329;26752;26753;29141;29142;29143;29144	22139;22140;22141;31913;31914;34653;34654;34655;34656;34657	22140;31913;34655
G5E8P1;E9PZ26	G5E8P1;E9PZ26	2;2	2;2	2;2		Brd1	tr|G5E8P1|G5E8P1_MOUSE Bromodomain-containing 1 OS=Mus musculus OX=10090 GN=Brd1 PE=1 SV=1;tr|E9PZ26|E9PZ26_MOUSE Bromodomain-containing 1 OS=Mus musculus OX=10090 GN=Brd1 PE=1 SV=1	2	2	2	2	1	1	0	0	0	0	0	0	1	1	0	0	1	1	0	0	0	0	0	0	1	1	0	0	1	1	0	0	0	0	0	0	1	1	0	0	3.6	3.6	3.6	119.71	1058	1058;1189	7	2				2		0.0023015	1.9688	By matching	By MS/MS							By matching	By MS/MS			1.4	1.4	0	0	0	0	0	0	2.2	2.2	0	0	21125000	3220600	3340000	0	0	0	0	0	0	7841700	6722900	0	0	2				603	4158;7117	True;True	4480;7572	15416;15417;25929;25930	19179;30761	19179;30761
E9PZC3;Q923D2;E9PZC4;A0A0U1RPU7	E9PZC3;Q923D2;E9PZC4;A0A0U1RPU7	2;2;1;1	2;2;1;1	2;2;1;1	Flavin reductase (NADPH)	Blvrb	tr|E9PZC3|E9PZC3_MOUSE Flavin reductase (NADPH) OS=Mus musculus OX=10090 GN=Blvrb PE=1 SV=1;sp|Q923D2|BLVRB_MOUSE Flavin reductase (NADPH) OS=Mus musculus OX=10090 GN=Blvrb PE=1 SV=3;tr|E9PZC4|E9PZC4_MOUSE Flavin reductase (NADPH) OS=Mus musculus OX=10090	4	2	2	2	0	0	2	2	0	0	0	0	0	0	0	0	0	0	2	2	0	0	0	0	0	0	0	0	0	0	2	2	0	0	0	0	0	0	0	0	10.9	10.9	10.9	26.647	247	247;206;120;126	4		4					0	3.7973			By MS/MS	By MS/MS									0	0	10.9	10.9	0	0	0	0	0	0	0	0	82421000	0	0	46290000	36130000	0	0	0	0	0	0	0	0	5				604	4825;4841	True;True	5155;5171	17622;17623;17667;17668	21435;21480;21481;21482;21483	21435;21482
E9PZF0;Q5NC80;P15532;Q01768;Q5NC79	E9PZF0;Q5NC80;P15532;Q01768	4;3;3;3;1	4;3;3;3;1	4;3;3;3;1	Nucleoside diphosphate kinase;Nucleoside diphosphate kinase A;Nucleoside diphosphate kinase B	Gm20390;Nme1;Nme2	tr|E9PZF0|E9PZF0_MOUSE Nucleoside diphosphate kinase OS=Mus musculus OX=10090 GN=Gm20390 PE=3 SV=1;tr|Q5NC80|Q5NC80_MOUSE Nucleoside diphosphate kinase (Fragment) OS=Mus musculus OX=10090 GN=Nme1 PE=1 SV=1;sp|P15532|NDKA_MOUSE Nucleoside diphosphate kinase	5	4	4	4	3	3	4	3	0	0	3	3	1	1	0	0	3	3	4	3	0	0	3	3	1	1	0	0	3	3	4	3	0	0	3	3	1	1	0	0	34.1	34.1	34.1	30.2	267	267;127;152;152;117	5.34	13	11		12	2		0	85.445	By MS/MS	By MS/MS	By MS/MS	By MS/MS			By MS/MS	By MS/MS	By MS/MS	By MS/MS			27	27	34.1	27	0	0	27	27	5.2	5.2	0	0	2561400000	762160000	619530000	275460000	232990000	0	0	277100000	362610000	14864000	16659000	0	0	48				605	5421;7424;8419;8874	True;True;True;True	5786;7884;8931;9401	19744;19745;19746;19747;19748;19749;19750;19751;19752;19753;19754;19755;19756;19757;27147;27148;27149;27150;27151;27152;27153;27154;27155;27156;27157;27158;31084;31085;31086;31087;31088;31089;31090;31091;31092;31093;31094;32813	23643;23644;23645;23646;23647;23648;23649;23650;23651;23652;23653;23654;23655;23656;23657;23658;32382;32383;32384;32385;32386;32387;32388;32389;32390;32391;32392;32393;32394;32395;37019;37020;37021;37022;37023;37024;37025;37026;37027;37028;37029;37030;37031;37032;37033;37034;37035;38975	23658;32387;37020;38975
E9PZM7;A0A2I3BQU5;A0A2I3BRQ7	E9PZM7;A0A2I3BQU5;A0A2I3BRQ7	5;4;3	5;4;3	5;4;3		Scaf11	tr|E9PZM7|E9PZM7_MOUSE SR-related CTD-associated factor 11 OS=Mus musculus OX=10090 GN=Scaf11 PE=1 SV=1;tr|A0A2I3BQU5|A0A2I3BQU5_MOUSE SR-related CTD-associated factor 11 OS=Mus musculus OX=10090 GN=Scaf11 PE=1 SV=1;tr|A0A2I3BRQ7|A0A2I3BRQ7_MOUSE SR-relate	3	5	5	5	3	3	0	0	5	5	1	1	0	0	0	0	3	3	0	0	5	5	1	1	0	0	0	0	3	3	0	0	5	5	1	1	0	0	0	0	4.7	4.7	4.7	162.1	1456	1456;1389;476	5.33	6		10	2			0	11.245	By MS/MS	By MS/MS			By MS/MS	By MS/MS	By matching	By MS/MS					3.1	3.1	0	0	4.7	4.7	1	1	0	0	0	0	113230000	14395000	16637000	0	0	32171000	42303000	1549300	6176500	0	0	0	0	16				606	398;5320;5817;5943;6143	True;True;True;True;True	404;5675;6204;6357;6577	1492;1493;19263;19264;19265;19266;19267;19268;21314;21315;21854;21855;21856;21857;22532;22533;22534;22535	1899;23138;23139;23140;23141;23142;23143;23144;23145;23146;25418;25419;26060;26061;26062;26799;26800	1899;23138;25418;26061;26799
F6R357;F6Z247;E9Q4Y9;E9Q020;E9Q5D5;Q924H7	F6R357;F6Z247;E9Q4Y9;E9Q020;E9Q5D5;Q924H7	1;1;1;1;1;1	1;1;1;1;1;1	1;1;1;1;1;1	WW domain-containing adapter protein with coiled-coil	Wac	tr|F6R357|F6R357_MOUSE WW domain-containing adapter protein with coiled-coil (Fragment) OS=Mus musculus OX=10090 GN=Wac PE=1 SV=1;tr|F6Z247|F6Z247_MOUSE WW domain-containing adapter protein with coiled-coil (Fragment) OS=Mus musculus OX=10090 GN=Wac PE=1 S	6	1	1	1	0	0	0	0	1	1	0	0	0	0	0	0	0	0	0	0	1	1	0	0	0	0	0	0	0	0	0	0	1	1	0	0	0	0	0	0	7.7	7.7	7.7	23.9	220	220;295;494;495;597;646	7			2				0	2.6108					By MS/MS	By MS/MS							0	0	0	0	7.7	7.7	0	0	0	0	0	0	25651000	0	0	0	0	9388000	16263000	0	0	0	0	0	0	2				607	5864	TRUE	6269	21567;21568	25762;25763	25763
E9Q035;Q921I1;P47758;D3YYR8;F7BAE9;F7CJN9;E9Q2Q7;A0A1W2P830	E9Q035;Q921I1	17;11;6;5;4;3;2;1	17;11;6;5;4;3;2;1	17;11;6;5;4;3;2;1	Serotransferrin	Gm20425;Tf	tr|E9Q035|E9Q035_MOUSE Predicted gene 20425 OS=Mus musculus OX=10090 GN=Gm20425 PE=4 SV=1;sp|Q921I1|TRFE_MOUSE Serotransferrin OS=Mus musculus OX=10090 GN=Tf PE=1 SV=1	8	17	17	17	4	4	6	5	0	0	12	11	2	2	0	0	4	4	6	5	0	0	12	11	2	2	0	0	4	4	6	5	0	0	12	11	2	2	0	0	18.9	18.9	18.9	107.8	978	978;697;269;237;278;249;171;54	7.26	8	11		23	4		0	196.54	By MS/MS	By MS/MS	By MS/MS	By MS/MS			By MS/MS	By MS/MS	By MS/MS	By MS/MS			4.9	4.9	8.3	6.9	0	0	15.4	14.3	3.7	3.7	0	0	1415600000	132580000	228330000	124190000	246010000	0	0	276780000	318170000	35886000	53646000	0	0	39				608	957;987;1243;1493;2377;2614;3051;3406;3455;3576;4111;4112;4811;5594;5636;6374;6375	True;True;True;True;True;True;True;True;True;True;True;True;True;True;True;True;True	987;1019;1292;1546;2484;2804;3350;3719;3771;3894;4433;4434;5141;5967;6010;6816;6817	3441;3442;3539;3540;3541;3542;4445;4446;5346;5347;8394;8395;9442;9443;11049;11050;12545;12546;12748;12749;12750;12751;12752;12753;13179;13180;15252;15253;15254;17584;17585;17586;17587;17588;17589;20415;20416;20417;20418;20419;20420;20592;23350;23351;23352;23353	4154;4285;4286;4287;4288;5413;6458;10032;10033;11618;11619;14067;15861;15862;16085;16086;16087;16088;16089;16628;19018;19019;21391;21392;21393;21394;21395;21396;21397;24415;24416;24417;24418;24419;24420;24593;27736;27737;27738	4154;4287;5413;6458;10032;11619;14067;15861;16089;16628;19018;19019;21396;24419;24593;27736;27738
E9Q6F4;E9Q039;Q11011	E9Q6F4;E9Q039;Q11011	1;1;1	1;1;1	1;1;1	Puromycin-sensitive aminopeptidase	Npepps	tr|E9Q6F4|E9Q6F4_MOUSE Puromycin-sensitive aminopeptidase OS=Mus musculus OX=10090 GN=Npepps PE=1 SV=1;tr|E9Q039|E9Q039_MOUSE Aminopeptidase OS=Mus musculus OX=10090 GN=Npepps PE=1 SV=1;sp|Q11011|PSA_MOUSE Puromycin-sensitive aminopeptidase OS=Mus musculus	3	1	1	1	0	0	1	1	0	0	0	0	0	0	0	0	0	0	1	1	0	0	0	0	0	0	0	0	0	0	1	1	0	0	0	0	0	0	0	0	1.9	1.9	1.9	75.896	674	674;889;920	4		2					0	3.6707			By MS/MS	By matching									0	0	1.9	1.9	0	0	0	0	0	0	0	0	19941000	0	0	14762000	5178900	0	0	0	0	0	0	0	0	1				609	8734	TRUE	9258	32257;32258	38356	38356
E9Q0H6;P51880	E9Q0H6;P51880	2;2	2;2	2;2	Fatty acid-binding protein, brain	Fabp7	tr|E9Q0H6|E9Q0H6_MOUSE Fatty acid-binding protein, brain OS=Mus musculus OX=10090 GN=Fabp7 PE=1 SV=1;sp|P51880|FABP7_MOUSE Fatty acid-binding protein, brain OS=Mus musculus OX=10090 GN=Fabp7 PE=1 SV=2	2	2	2	2	1	1	2	2	0	0	1	1	0	0	0	0	1	1	2	2	0	0	1	1	0	0	0	0	1	1	2	2	0	0	1	1	0	0	0	0	16	16	16	20.615	188	188;132	4.75	2	4		2			0	12.436	By MS/MS	By MS/MS	By MS/MS	By MS/MS			By MS/MS	By MS/MS					9.6	9.6	16	16	0	0	9.6	9.6	0	0	0	0	677560000	108250000	124740000	166130000	152030000	0	0	56669000	69749000	0	0	0	0	13				610	4964;6073	True;True	5299;6505	18071;18072;22289;22290;22291;22292;22293;22294	21898;21899;26483;26484;26485;26486;26487;26488;26489;26490;26491;26492;26493	21898;26491
E9Q0U7;Q61699;D3Z027;D3Z3I9	E9Q0U7;Q61699	5;5;2;1	5;5;2;1	5;5;2;1	Heat shock protein 105 kDa	Hsph1	tr|E9Q0U7|E9Q0U7_MOUSE Heat shock protein 105 kDa OS=Mus musculus OX=10090 GN=Hsph1 PE=1 SV=1;sp|Q61699|HS105_MOUSE Heat shock protein 105 kDa OS=Mus musculus OX=10090 GN=Hsph1 PE=1 SV=2	4	5	5	5	1	1	4	4	0	0	2	2	0	0	0	0	1	1	4	4	0	0	2	2	0	0	0	0	1	1	4	4	0	0	2	2	0	0	0	0	8	8	8	91.677	817	817;858;100;144	5.14	4	11		6			0	11.853	By MS/MS	By MS/MS	By MS/MS	By MS/MS			By MS/MS	By MS/MS					1.8	1.8	6.7	6.7	0	0	3.1	3.1	0	0	0	0	513330000	74248000	63850000	125990000	133490000	0	0	43330000	72431000	0	0	0	0	16				611	134;257;2243;5595;5804	True;True;True;True;True	135;259;2306;5968;6189;6190	518;519;995;996;7847;7848;20421;20422;20423;20424;20425;20426;20427;20428;20429;20430;21255;21256;21257;21258;21259	669;1267;9261;24421;24422;24423;24424;24425;24426;24427;24428;24429;25347;25348;25349;25350	669;1267;9261;24429;25349
E9Q166	E9Q166	7	7	7		Atad2b	tr|E9Q166|E9Q166_MOUSE ATPase family, AAA domain-containing 2B OS=Mus musculus OX=10090 GN=Atad2b PE=1 SV=1	1	7	7	7	0	0	0	0	0	0	0	0	6	5	0	0	0	0	0	0	0	0	0	0	6	5	0	0	0	0	0	0	0	0	0	0	6	5	0	0	5.8	5.8	5.8	164.72	1460	1460	13					11		0	9.8809									By MS/MS	By MS/MS			0	0	0	0	0	0	0	0	4.7	4.9	0	0	88637000	0	0	0	0	0	0	0	0	49123000	39514000	0	0	8				612	259;3514;4003;4338;7137;7871;8346	True;True;True;True;True;True;True	261;3831;4325;4660;7592;8348;8856	999;12949;12950;14816;14817;16058;26015;28851;28852;30809;30810	1270;16324;18548;18549;18550;19856;30958;34307;36718	1270;16324;18548;19856;30958;34307;36718
F6ZTG3;E9Q197;Q9CPV4	F6ZTG3;E9Q197;Q9CPV4	3;3;3	3;3;3	3;3;3	Glyoxalase domain-containing protein 4	Glod4	tr|F6ZTG3|F6ZTG3_MOUSE Glyoxalase domain-containing protein 4 (Fragment) OS=Mus musculus OX=10090 GN=Glod4 PE=1 SV=1;tr|E9Q197|E9Q197_MOUSE Glyoxalase domain-containing protein 4 OS=Mus musculus OX=10090 GN=Glod4 PE=1 SV=1;sp|Q9CPV4|GLOD4_MOUSE Glyoxalase	3	3	3	3	1	1	3	2	0	0	0	0	0	0	0	0	1	1	3	2	0	0	0	0	0	0	0	0	1	1	3	2	0	0	0	0	0	0	0	0	20.3	20.3	20.3	23.581	212	212;279;298	3.14	2	5					0	7.1697	By MS/MS	By matching	By MS/MS	By MS/MS									4.7	4.7	20.3	13.2	0	0	0	0	0	0	0	0	67482000	5161800	2886900	43014000	16419000	0	0	0	0	0	0	0	0	6				613	4533;6958;7971	True;True;True	4859;7412;8453	16642;16643;25395;25396;25397;25398;29322	20392;30164;30165;30166;30167;34936	20392;30165;34936
E9Q199;Q8R2Y9	E9Q199;Q8R2Y9	1;1	1;1	1;1	SOSS complex subunit B1	Nabp2	tr|E9Q199|E9Q199_MOUSE SOSS complex subunit B1 OS=Mus musculus OX=10090 GN=Nabp2 PE=1 SV=1;sp|Q8R2Y9|SOSB1_MOUSE SOSS complex subunit B1 OS=Mus musculus OX=10090 GN=Nabp2 PE=1 SV=1	2	1	1	1	0	0	0	0	1	1	0	0	0	0	0	0	0	0	0	0	1	1	0	0	0	0	0	0	0	0	0	0	1	1	0	0	0	0	0	0	9.6	9.6	9.6	24.284	228	228;212	7			2				0.0037554	1.6611					By MS/MS	By matching							0	0	0	0	9.6	9.6	0	0	0	0	0	0	24743000	0	0	0	0	12821000	11921000	0	0	0	0	0	0	1				614	6992	TRUE	7447	25519;25520	30294	30294	40				218
E9Q1G8;E9Q9F5;O55131	E9Q1G8;E9Q9F5;O55131	7;6;6	7;6;6	7;6;6	Septin-7	2019-09-07	tr|E9Q1G8|E9Q1G8_MOUSE Septin-7 OS=Mus musculus OX=10090 GN=Sept7 PE=1 SV=2;tr|E9Q9F5|E9Q9F5_MOUSE Septin-7 OS=Mus musculus OX=10090 GN=Sept7 PE=1 SV=2;sp|O55131|SEPT7_MOUSE Septin-7 OS=Mus musculus OX=10090 GN=Sept7 PE=1 SV=1	3	7	7	7	0	0	0	0	7	7	2	2	2	2	0	0	0	0	0	0	7	7	2	2	2	2	0	0	0	0	0	0	7	7	2	2	2	2	0	0	16.5	16.5	16.5	50.648	437	437;437;436	8.5			22	4	6		0	25.651					By MS/MS	By MS/MS	By MS/MS	By MS/MS	By MS/MS	By MS/MS			0	0	0	0	16.5	16.5	5.9	5.9	5.7	5.7	0	0	768350000	0	0	0	0	284160000	424490000	18292000	22207000	7793300	11403000	0	0	32				615	1287;2085;3984;4385;6938;6939;7204	True;True;True;True;True;True;True	1337;2146;4306;4710;4711;7392;7393;7659	4565;4566;4567;4568;4569;4570;4571;7356;7357;14759;14760;14761;14762;16232;16233;16234;16235;16236;16237;16238;16239;25329;25330;25331;25332;25333;25334;25335;26234;26235;26236;26237	5539;5540;5541;5542;5543;5544;5545;5546;5547;8727;8728;8729;8730;18499;18500;18501;18502;20025;20026;20027;20028;20029;20030;30082;30083;30084;30085;30086;30087;31236;31237;31238	5540;8727;18499;20027;30083;30086;31237
E9Q1J7;Q99MN9	E9Q1J7;Q99MN9	1;1	1;1	1;1	Propionyl-CoA carboxylase beta chain, mitochondrial	Pccb	tr|E9Q1J7|E9Q1J7_MOUSE Propionyl-CoA carboxylase beta chain, mitochondrial OS=Mus musculus OX=10090 GN=Pccb PE=1 SV=1;sp|Q99MN9|PCCB_MOUSE Propionyl-CoA carboxylase beta chain, mitochondrial OS=Mus musculus OX=10090 GN=Pccb PE=1 SV=2	2	1	1	1	0	0	0	0	0	0	1	1	0	0	0	0	0	0	0	0	0	0	1	1	0	0	0	0	0	0	0	0	0	0	1	1	0	0	0	0	3	3	3	54.613	504	504;541	10				2			0	2.6488							By MS/MS	By MS/MS					0	0	0	0	0	0	3	3	0	0	0	0	21631000	0	0	0	0	0	0	12000000	9630900	0	0	0	0	2				616	2642	TRUE	2834	9561;9562	11778;11779	11779
E9Q1L5;Q8BUH8;A0A0J9YUC9;Q9CRF0;Q9CX65;Q9CQN9	E9Q1L5;Q8BUH8	7;7;3;2;1;1	7;7;3;2;1;1	7;7;3;2;1;1	Sentrin-specific protease 7	Senp7	tr|E9Q1L5|E9Q1L5_MOUSE Sentrin-specific protease 7 OS=Mus musculus OX=10090 GN=Senp7 PE=1 SV=1;sp|Q8BUH8|SENP7_MOUSE Sentrin-specific protease 7 OS=Mus musculus OX=10090 GN=Senp7 PE=1 SV=1	6	7	7	7	1	1	0	0	0	0	0	0	6	7	0	0	1	1	0	0	0	0	0	0	6	7	0	0	1	1	0	0	0	0	0	0	6	7	0	0	11.4	11.4	11.4	113.36	1010	1010;1037;291;211;227;254	11.9	2				19		0	29.416	By MS/MS	By matching							By MS/MS	By MS/MS			1.6	1.6	0	0	0	0	0	0	9.2	11.4	0	0	274330000	3639600	2856200	0	0	0	0	0	0	128920000	138920000	0	0	19				617	4684;5674;5853;6546;6566;6577;7789	True;True;True;True;True;True;True	5012;6048;6251;6992;7012;7023;8265	17148;17149;20714;20715;21487;21488;21489;21490;23996;24099;24100;24101;24102;24130;24131;24132;24133;28560;28561;28562;28563	20904;24745;25657;25658;25659;28494;28682;28683;28684;28685;28711;28712;28713;28714;33990;33991;33992;33993;33994	20904;24745;25658;28494;28682;28712;33992
E9Q1S3;Q01405	E9Q1S3;Q01405	2;2	2;2	2;2	Protein transport protein Sec23A	Sec23a	tr|E9Q1S3|E9Q1S3_MOUSE Protein transport protein SEC23 OS=Mus musculus OX=10090 GN=Sec23a PE=1 SV=1;sp|Q01405|SC23A_MOUSE Protein transport protein Sec23A OS=Mus musculus OX=10090 GN=Sec23a PE=1 SV=2	2	2	2	2	0	1	2	2	2	2	0	0	0	0	0	0	0	1	2	2	2	2	0	0	0	0	0	0	0	1	2	2	2	2	0	0	0	0	0	0	3.1	3.1	3.1	82.955	736	736;765	5	1	4	4				0	3.7331		By MS/MS	By MS/MS	By MS/MS	By MS/MS	By MS/MS							0	1.5	3.1	3.1	3.1	3.1	0	0	0	0	0	0	58524000	0	15546000	7702600	10728000	11067000	13480000	0	0	0	0	0	0	9				618	189;2929	True;True	190;3196	717;718;719;720;721;10605;10606;10607;10608	917;918;919;920;13378;13379;13380;13381;13382	920;13379
E9Q1T9;Q9ERK4;F6ZEW4;E9QAX7	E9Q1T9;Q9ERK4;F6ZEW4;E9QAX7	4;4;3;2	4;4;3;2	4;4;3;2	Exportin-2	Cse1l	tr|E9Q1T9|E9Q1T9_MOUSE Exportin-2 OS=Mus musculus OX=10090 GN=Cse1l PE=1 SV=1;sp|Q9ERK4|XPO2_MOUSE Exportin-2 OS=Mus musculus OX=10090 GN=Cse1l PE=1 SV=1;tr|F6ZEW4|F6ZEW4_MOUSE Exportin-2 (Fragment) OS=Mus musculus OX=10090 GN=Cse1l PE=1 SV=1;tr|E9QAX7|E9Q	4	4	4	4	2	2	4	3	0	0	1	1	0	0	0	0	2	2	4	3	0	0	1	1	0	0	0	0	2	2	4	3	0	0	1	1	0	0	0	0	5.4	5.4	5.4	103.89	915	915;971;658;415	3.68	6	11		2			0	9.214	By MS/MS	By MS/MS	By MS/MS	By MS/MS			By MS/MS	By MS/MS					2.6	2.6	5.4	3.6	0	0	1.4	1.4	0	0	0	0	218020000	48292000	29314000	71709000	62358000	0	0	1918200	4427800	0	0	0	0	15				619	14;1571;6894;7572	True;True;True;True	14;1624;7347;8046	56;5618;5619;5620;5621;5622;5623;5624;5625;5626;5627;5628;5629;25181;25182;25183;25184;27783;27784	75;6736;6737;6738;6739;6740;6741;6742;6743;6744;6745;29923;29924;29925;33171;33172;33173	75;6737;29923;33173
E9Q1Y3;E9Q414;E9Q4G4;F7A3M3	E9Q1Y3;E9Q414	7;7;2;1	7;7;2;1	7;7;2;1	Apolipoprotein B-100;Apolipoprotein B-48	Apob	tr|E9Q1Y3|E9Q1Y3_MOUSE Apolipoprotein B-100 (Fragment) OS=Mus musculus OX=10090 GN=Apob PE=1 SV=1;sp|E9Q414|APOB_MOUSE Apolipoprotein B-100 OS=Mus musculus OX=10090 GN=Apob PE=1 SV=1	4	7	7	7	1	1	2	2	0	0	4	4	0	0	0	0	1	1	2	2	0	0	4	4	0	0	0	0	1	1	2	2	0	0	4	4	0	0	0	0	1.8	1.8	1.8	503.9	4456	4456;4505;329;411	7	2	4		8			0	17.336	By MS/MS	By MS/MS	By MS/MS	By matching			By MS/MS	By MS/MS					0.3	0.3	0.5	0.5	0	0	1.2	1.2	0	0	0	0	135240000	10624000	9149200	21990000	12478000	0	0	31333000	49661000	0	0	0	0	8				620	3090;3822;3926;4115;8150;8382;8448	True;True;True;True;True;True;True	3393;4143;4247;4437;8634;8893;8962	11194;11195;14191;14192;14551;14552;15266;15267;30003;30004;30931;30932;31268;31269	14235;14236;17854;18272;19028;19029;35745;36844;36845;37306	14235;17854;18272;19029;35745;36845;37306
E9Q242;P54822	E9Q242;P54822	1;1	1;1	1;1	Adenylosuccinate lyase	Adsl	tr|E9Q242|E9Q242_MOUSE Adenylosuccinate lyase OS=Mus musculus OX=10090 GN=Adsl PE=1 SV=1;sp|P54822|PUR8_MOUSE Adenylosuccinate lyase OS=Mus musculus OX=10090 GN=Adsl PE=1 SV=2	2	1	1	1	1	1	1	1	0	0	0	0	0	0	0	0	1	1	1	1	0	0	0	0	0	0	0	0	1	1	1	1	0	0	0	0	0	0	0	0	2.3	2.3	2.3	53.13	469	469;484	2.5	2	2					0	24.093	By MS/MS	By MS/MS	By MS/MS	By MS/MS									2.3	2.3	2.3	2.3	0	0	0	0	0	0	0	0	33506000	7027100	6655200	7793600	12030000	0	0	0	0	0	0	0	0	4				621	5820	TRUE	6207	21319;21320;21321;21322	25424;25425;25426;25427;25428	25427
E9Q295	E9Q295	1	1	1		Gm973	tr|E9Q295|E9Q295_MOUSE Predicted gene 973 OS=Mus musculus OX=10090 GN=Gm973 PE=1 SV=1	1	1	1	1	0	0	0	0	0	0	1	1	0	0	0	0	0	0	0	0	0	0	1	1	0	0	0	0	0	0	0	0	0	0	1	1	0	0	0	0	1.2	1.2	1.2	120.95	1059	1059	10				2			0.0027548	1.7726							By MS/MS	By matching					0	0	0	0	0	0	1.2	1.2	0	0	0	0	27425000	0	0	0	0	0	0	16514000	10911000	0	0	0	0	1				622	2755	TRUE	2955	9945;9946	12276	12276		27;28	70			736;738	737
E9Q2X6;Q8CG47;Q3U763	E9Q2X6;Q8CG47	8;8;1	8;8;1	8;8;1	Structural maintenance of chromosomes protein;Structural maintenance of chromosomes protein 4	Smc4	tr|E9Q2X6|E9Q2X6_MOUSE Structural maintenance of chromosomes protein OS=Mus musculus OX=10090 GN=Smc4 PE=1 SV=1;sp|Q8CG47|SMC4_MOUSE Structural maintenance of chromosomes protein 4 OS=Mus musculus OX=10090 GN=Smc4 PE=1 SV=1	3	8	8	8	1	1	0	0	7	8	0	0	0	0	0	0	1	1	0	0	7	8	0	0	0	0	0	0	1	1	0	0	7	8	0	0	0	0	0	0	6.7	6.7	6.7	144.21	1261	1261;1286;337	5.74	4		15				0	11.879	By MS/MS	By matching			By MS/MS	By MS/MS							0.9	0.9	0	0	5.6	6.7	0	0	0	0	0	0	217770000	15562000	8988300	0	0	76738000	116480000	0	0	0	0	0	0	17				623	1221;1362;1684;4823;4986;7269;7896;8290	True;True;True;True;True;True;True;True	1270;1413;1741;5153;5321;7727;8373;8799	4366;4367;4803;4804;6037;17618;17619;18140;18141;26552;26553;28977;28978;30592;30593;30594;30595;30596;30597	5298;5299;5797;7250;21427;21428;21970;31601;31602;31603;31604;34479;36497;36498;36499;36500;36501	5298;5797;7250;21428;21970;31602;34479;36500
E9Q3E2;Q8CC35	E9Q3E2;Q8CC35	1;1	1;1	1;1	Synaptopodin	Synpo	tr|E9Q3E2|E9Q3E2_MOUSE Synaptopodin OS=Mus musculus OX=10090 GN=Synpo PE=1 SV=1;sp|Q8CC35|SYNPO_MOUSE Synaptopodin OS=Mus musculus OX=10090 GN=Synpo PE=1 SV=2	2	1	1	1	0	0	0	0	0	0	0	0	1	1	0	0	0	0	0	0	0	0	0	0	1	1	0	0	0	0	0	0	0	0	0	0	1	1	0	0	1.2	1.2	1.2	117.51	1100	1100;929	13					2		0.001836	2.2594									By MS/MS	By MS/MS			0	0	0	0	0	0	0	0	1.2	1.2	0	0	22957000	0	0	0	0	0	0	0	0	10056000	12901000	0	0	2				624	5005	TRUE	5340	18197;18198	22027;22028	22028
E9Q3G8;A0A286YCP2	E9Q3G8	4;1	4;1	4;1		Nup153	tr|E9Q3G8|E9Q3G8_MOUSE Nucleoporin 153 OS=Mus musculus OX=10090 GN=Nup153 PE=1 SV=1	2	4	4	4	0	0	0	0	0	0	3	2	2	2	0	0	0	0	0	0	0	0	3	2	2	2	0	0	0	0	0	0	0	0	3	2	2	2	0	0	4.1	4.1	4.1	152.01	1462	1462;256	11.3				5	4		0	5.7825							By MS/MS	By MS/MS	By MS/MS	By MS/MS			0	0	0	0	0	0	3	2.3	2	2	0	0	53403000	0	0	0	0	0	0	15561000	13402000	10488000	13951000	0	0	7				625	1220;5516;6613;7937	True;True;True;True	1269;5882;7060;8417	4364;4365;20095;20096;20097;20098;24273;29151;29152	5296;5297;24030;24031;24032;24033;28900;34663;34664	5296;24030;28900;34664
E9Q586;E9Q3M3;D3YX34;O08788;D3Z2M9;D3YYG9	E9Q586;E9Q3M3;D3YX34;O08788	4;4;3;3;1;1	4;4;3;3;1;1	4;4;3;3;1;1	Dynactin subunit 1	Dctn1	tr|E9Q586|E9Q586_MOUSE Dynactin subunit 1 OS=Mus musculus OX=10090 GN=Dctn1 PE=1 SV=1;tr|E9Q3M3|E9Q3M3_MOUSE Dynactin subunit 1 OS=Mus musculus OX=10090 GN=Dctn1 PE=1 SV=1;tr|D3YX34|D3YX34_MOUSE Dynactin subunit 1 OS=Mus musculus OX=10090 GN=Dctn1 PE=1 SV=	6	4	4	4	1	0	2	2	2	2	1	1	1	0	0	0	1	0	2	2	2	2	1	1	1	0	0	0	1	0	2	2	2	2	1	1	1	0	0	0	4	4	4	136.85	1239	1239;1264;1142;1281;159;189	6.5	1	4	4	2	1		0	5.8075	By MS/MS		By MS/MS	By MS/MS	By MS/MS	By MS/MS	By MS/MS	By matching	By MS/MS				1	0	2.3	2.3	1.8	1.8	1.4	1.4	0.8	0	0	0	224470000	64090000	0	9807900	71171000	14782000	58158000	3494500	2965600	0	0	0	0	10				626	1735;5203;6350;7122	True;True;True;True	1792;5551;6790;7577	6192;6193;6194;6195;6196;18889;18890;23249;23250;23251;23252;25939	7407;7408;7409;7410;7411;7412;22730;27606;27607;30773	7409;22730;27606;30773
G3UY29;E9Q3P9;F8WGS1;P62492;P46638;G3UZD3;G3UZL4	G3UY29;E9Q3P9;F8WGS1;P62492;P46638;G3UZD3	4;4;4;4;4;2;1	4;4;4;4;4;2;1	4;4;4;4;4;2;1	Ras-related protein Rab-11A;Ras-related protein Rab-11B	Rab11b;Rab11a	tr|G3UY29|G3UY29_MOUSE MCG22989, isoform CRA_a OS=Mus musculus OX=10090 GN=Rab11b PE=4 SV=1;tr|E9Q3P9|E9Q3P9_MOUSE Ras-related protein Rab-11A OS=Mus musculus OX=10090 GN=Rab11a PE=4 SV=1;tr|F8WGS1|F8WGS1_MOUSE Ras-related protein Rab-11A (Fragment) OS=Mus	7	4	4	4	2	2	2	2	2	1	3	3	0	1	0	0	2	2	2	2	2	1	3	3	0	1	0	0	2	2	2	2	2	1	3	3	0	1	0	0	25.5	25.5	25.5	16.924	149	149;153;155;216;218;193;125	6.33	4	4	3	6	1		0	6.3784	By MS/MS	By MS/MS	By MS/MS	By MS/MS	By MS/MS	By MS/MS	By MS/MS	By MS/MS		By MS/MS			11.4	11.4	13.4	13.4	13.4	6	18.1	18.1	0	7.4	0	0	257720000	32413000	37840000	33185000	34120000	5246700	14322000	36832000	60291000	0	3472900	0	0	20				627	3349;5337;7141;8657	True;True;True;True	3661;5692;7596;9178	12267;12268;12269;12270;12271;12272;12273;12274;19337;19338;19339;19340;26028;26029;32032;32033;32034;32035	15491;15492;15493;15494;15495;15496;15497;15498;15499;15500;23226;23227;23228;23229;23230;30972;30973;38135;38136;38137	15494;23227;30972;38136
E9Q4G8;E9Q3Q6;Q61490;Q5MPX5	E9Q4G8;E9Q3Q6;Q61490;Q5MPX5	2;2;2;1	2;2;2;1	2;2;2;1	CD166 antigen	Alcam	tr|E9Q4G8|E9Q4G8_MOUSE CD166 antigen OS=Mus musculus OX=10090 GN=Alcam PE=1 SV=1;tr|E9Q3Q6|E9Q3Q6_MOUSE CD166 antigen OS=Mus musculus OX=10090 GN=Alcam PE=1 SV=1;sp|Q61490|CD166_MOUSE CD166 antigen OS=Mus musculus OX=10090 GN=Alcam PE=1 SV=3;tr|Q5MPX5|Q5MP	4	2	2	2	0	0	0	0	0	0	2	1	0	0	0	0	0	0	0	0	0	0	2	1	0	0	0	0	0	0	0	0	0	0	2	1	0	0	0	0	3.8	3.8	3.8	61.9	555	555;570;583;133	10				3			0.0012579	2.3647							By MS/MS	By MS/MS					0	0	0	0	0	0	3.8	1.8	0	0	0	0	62841000	0	0	0	0	0	0	31231000	31610000	0	0	0	0	3				628	5982;7215	True;True	6398;7670	21952;21953;26272	26149;26150;31285	26149;31285
E9Q3T3;L0N7N1;A0A0J9YUN5	E9Q3T3;L0N7N1;A0A0J9YUN5	2;2;1	2;2;1	2;2;1	Kinesin-like protein;Kinesin-like protein KIF14	Kif14	tr|E9Q3T3|E9Q3T3_MOUSE Kinesin-like protein KIF14 OS=Mus musculus OX=10090 GN=Kif14 PE=1 SV=1;sp|L0N7N1|KIF14_MOUSE Kinesin-like protein KIF14 OS=Mus musculus OX=10090 GN=Kif14 PE=1 SV=1;tr|A0A0J9YUN5|A0A0J9YUN5_MOUSE Kinesin-like protein KIF14 OS=Mus musc	3	2	2	2	0	0	0	0	0	0	0	0	0	0	2	1	0	0	0	0	0	0	0	0	0	0	2	1	0	0	0	0	0	0	0	0	0	0	2	1	1.4	1.4	1.4	180.95	1624	1624;1674;497	16						3	0.0012723	2.4214											By MS/MS	By MS/MS	0	0	0	0	0	0	0	0	0	0	1.4	0.7	19097000	0	0	0	0	0	0	0	0	0	0	16623000	2474300	3				629	1744;3883	True;True	1801;4204	6220;14381;14382	7435;7436;18051	7435;18051
E9Q3V6;P42208;F6UKN5;F6WYM0;D3YYB1;D3Z3C0;D3Z1S1;G3UYQ0;D3YZU7	E9Q3V6;P42208;F6UKN5	10;8;5;4;4;4;3;1;1	10;8;5;4;4;4;3;1;1	10;8;5;4;4;4;3;1;1	Septin-2	2019-09-02	tr|E9Q3V6|E9Q3V6_MOUSE Septin-2 OS=Mus musculus OX=10090 GN=Sept2 PE=1 SV=1;sp|P42208|SEPT2_MOUSE Septin-2 OS=Mus musculus OX=10090 GN=Sept2 PE=1 SV=2;tr|F6UKN5|F6UKN5_MOUSE Septin-2 (Fragment) OS=Mus musculus OX=10090 GN=Sept2 PE=1 SV=2	9	10	10	10	2	2	0	0	7	6	1	1	0	0	0	0	2	2	0	0	7	6	1	1	0	0	0	0	2	2	0	0	7	6	1	1	0	0	0	0	38	38	38	36.978	321	321;361;107;212;213;221;177;45;120	6.18	4		16	2			0	52.11	By MS/MS	By MS/MS			By MS/MS	By MS/MS	By MS/MS	By matching					7.8	7.8	0	0	28.7	15.6	4.4	4.4	0	0	0	0	444840000	31747000	41789000	0	0	142700000	214790000	7666700	6155700	0	0	0	0	19				630	1181;3749;3986;5067;5255;7532;7642;7918;8647;8852	True;True;True;True;True;True;True;True;True;True	1230;4070;4308;5402;5605;8005;8117;8395;9168;9379	4234;4235;13915;13916;13917;14765;14766;18392;19054;19055;27650;27651;28024;29057;29058;32010;32011;32012;32734;32735;32736;32737	5177;17560;17561;18504;22204;22890;33042;33043;33417;34552;38120;38121;38122;38123;38890;38891;38892;38893;38894	5177;17561;18504;22204;22890;33042;33417;34552;38120;38891
E9Q3W4;Q9QXS1;A0A2I3BRT4;Q8R0W0	E9Q3W4;Q9QXS1	24;24;1;1	24;24;1;1	24;24;1;1	Plectin	Plec	tr|E9Q3W4|E9Q3W4_MOUSE Plectin OS=Mus musculus OX=10090 GN=Plec PE=1 SV=1;sp|Q9QXS1|PLEC_MOUSE Plectin OS=Mus musculus OX=10090 GN=Plec PE=1 SV=3	4	24	24	24	1	1	0	0	0	0	0	0	22	24	0	0	1	1	0	0	0	0	0	0	22	24	0	0	1	1	0	0	0	0	0	0	22	24	0	0	5.8	5.8	5.8	499.1	4386	4386;4691;3458;6548	12.5	2				50		0	41.69	By matching	By MS/MS							By MS/MS	By MS/MS			0.2	0.2	0	0	0	0	0	0	5.3	5.8	0	0	516930000	2137600	4289800	0	0	0	0	0	0	188720000	321780000	0	0	39				631	21;46;538;540;556;575;592;593;1233;1667;2152;2572;3780;4829;6015;6020;6087;6099;6322;6695;6719;7101;8313;8699	True;True;True;True;True;True;True;True;True;True;True;True;True;True;True;True;True;True;True;True;True;True;True;True	21;46;556;558;574;593;610;611;1282;1724;2213;2754;4101;5159;6438;6443;6521;6533;6762;7143;7167;7556;8823;9221	81;82;169;170;2012;2013;2020;2021;2088;2142;2143;2189;2190;2191;2192;4419;4420;5991;5992;7551;7552;9263;9264;14038;14039;14040;14041;17629;17630;22080;22081;22082;22083;22094;22095;22096;22097;22347;22348;22384;22385;23145;23146;24534;24535;24618;24619;25855;25856;30676;32163;32164	101;198;2421;2422;2423;2428;2429;2507;2582;2583;2633;2634;5396;7198;7199;7200;8928;11392;11393;17689;17690;21439;21440;21441;26281;26282;26291;26292;26293;26294;26595;26596;26630;27472;29214;29295;29296;30667;36576;38258;38259	101;198;2422;2428;2507;2583;2633;2634;5396;7200;8928;11393;17689;21440;26282;26292;26595;26630;27472;29214;29295;30667;36576;38259
E9Q3Y7;E9Q5L4;Q5PR69	E9Q3Y7;E9Q5L4;Q5PR69	1;1;1	1;1;1	1;1;1	Uncharacterized protein KIAA1211	C530008M17Rik;Kiaa1211	tr|E9Q3Y7|E9Q3Y7_MOUSE RIKEN cDNA C530008M17 gene OS=Mus musculus OX=10090 GN=C530008M17Rik PE=1 SV=1;tr|E9Q5L4|E9Q5L4_MOUSE RIKEN cDNA C530008M17 gene OS=Mus musculus OX=10090 GN=C530008M17Rik PE=1 SV=1;sp|Q5PR69|K1211_MOUSE Uncharacterized protein KIAA12	3	1	1	1	1	0	0	0	0	0	0	0	0	0	0	0	1	0	0	0	0	0	0	0	0	0	0	0	1	0	0	0	0	0	0	0	0	0	0	0	1.2	1.2	1.2	142.54	1288	1288;1291;1207	1	1						0.0018371	2.2613	By MS/MS												1.2	0	0	0	0	0	0	0	0	0	0	0	2025500	2025500	0	0	0	0	0	0	0	0	0	0	0	1				632	8478	TRUE	8993	31395	37485	37485
Q9D5H8;E9Q418;Q64729	Q9D5H8;E9Q418;Q64729	2;2;2	2;2;2	2;2;2	Receptor protein serine/threonine kinase;TGF-beta receptor type-1	Tgfbr1	tr|Q9D5H8|Q9D5H8_MOUSE Receptor protein serine/threonine kinase OS=Mus musculus OX=10090 GN=Tgfbr1 PE=1 SV=1;tr|E9Q418|E9Q418_MOUSE Receptor protein serine/threonine kinase OS=Mus musculus OX=10090 GN=Tgfbr1 PE=1 SV=1;sp|Q64729|TGFR1_MOUSE TGF-beta recepto	3	2	2	2	0	0	0	0	0	0	2	2	0	0	0	0	0	0	0	0	0	0	2	2	0	0	0	0	0	0	0	0	0	0	2	2	0	0	0	0	6.4	6.4	6.4	47.575	420	420;434;503	10				4			0	2.6316							By MS/MS	By MS/MS					0	0	0	0	0	0	6.4	6.4	0	0	0	0	24093000	0	0	0	0	0	0	12062000	12031000	0	0	0	0	3				633	3214;7621	True;True	3521;8096	11667;11668;27959;27960	14825;14826;33350	14825;33350
E9Q456;G5E8R0;E9Q453;G5E8R2;G5E8R1;E9Q455;S4R261	E9Q456;G5E8R0;E9Q453;G5E8R2;G5E8R1;E9Q455	10;9;9;9;9;9;1	1;1;1;1;1;1;1	1;1;1;1;1;1;1		Tpm1	tr|E9Q456|E9Q456_MOUSE Tropomyosin alpha-1 chain OS=Mus musculus OX=10090 GN=Tpm1 PE=1 SV=1;tr|G5E8R0|G5E8R0_MOUSE Tropomyosin 1, alpha, isoform CRA_i OS=Mus musculus OX=10090 GN=Tpm1 PE=1 SV=1;tr|E9Q453|E9Q453_MOUSE Tropomyosin alpha-1 chain OS=Mus muscul	7	10	1	1	3	3	3	4	1	1	2	2	7	7	0	0	1	1	1	1	1	1	1	1	0	0	0	0	1	1	1	1	1	1	1	1	0	0	0	0	41.1	4.8	4.8	28.668	248	248;245;245;248;248;251;49	5.5	2	2	2	2			0	3.3862	By MS/MS	By MS/MS	By MS/MS	By MS/MS	By MS/MS	By MS/MS	By MS/MS	By MS/MS	By matching	By matching			12.5	12.5	12.5	12.9	4.8	4.8	8.5	8.5	31.9	31.9	0	0	142780000	22059000	29893000	16341000	20268000	9570900	13786000	11022000	19843000	0	0	0	0	13				634	554;1337;1416;3290;3859;4209;6194;6669;6825;8921	False;False;False;False;False;False;False;False;True;False	572;1388;1467;3600;4180;4531;6629;7117;7275;9449	2082;2083;2084;2085;4729;4730;4731;5011;5012;5013;5014;5015;5016;5017;5018;11988;11989;11990;11991;11992;14310;14311;14312;14313;15597;15598;22694;24459;24460;24955;24956;24957;24958;24959;24960;24961;24962;32961;32962	2503;2504;2505;5726;5727;5728;6020;6021;6022;6023;6024;6025;6026;15143;15144;15145;15146;15147;15148;15149;17990;17991;17992;17993;19350;26991;29134;29135;29136;29658;29659;29660;29661;29662;29663;29664;29665;29666;29667;29668;29669;29670;39158;39159	2503;5727;6023;15149;17990;19350;26991;29135;29665;39158
E9Q4F4;P62305;E9Q0W8	E9Q4F4;P62305;E9Q0W8	2;2;1	2;2;1	2;2;1	Small nuclear ribonucleoprotein E	Snrpe	tr|E9Q4F4|E9Q4F4_MOUSE Small nuclear ribonucleoprotein E OS=Mus musculus OX=10090 GN=Snrpe PE=1 SV=1;sp|P62305|RUXE_MOUSE Small nuclear ribonucleoprotein E OS=Mus musculus OX=10090 GN=Snrpe PE=1 SV=1;tr|E9Q0W8|E9Q0W8_MOUSE Small nuclear ribonucleoprotein E	3	2	2	2	0	0	0	0	2	0	0	0	0	0	0	0	0	0	0	0	2	0	0	0	0	0	0	0	0	0	0	0	2	0	0	0	0	0	0	0	39.6	39.6	39.6	10.873	91	91;92;52	7			2				0	18.438					By MS/MS								0	0	0	0	39.6	0	0	0	0	0	0	0	29974000	0	0	0	0	29974000	0	0	0	0	0	0	0	2				635	3601;8425	True;True	3919;8937	13302;31119	16786;37059	16786;37059
E9Q557;E9PZW0	E9Q557;E9PZW0	11;8	11;8	11;8	Desmoplakin	Dsp	sp|E9Q557|DESP_MOUSE Desmoplakin OS=Mus musculus OX=10090 GN=Dsp PE=1 SV=1;tr|E9PZW0|E9PZW0_MOUSE Desmoplakin OS=Mus musculus OX=10090 GN=Dsp PE=1 SV=1	2	11	11	11	0	0	0	0	0	0	0	0	1	1	11	10	0	0	0	0	0	0	0	0	1	1	11	10	0	0	0	0	0	0	0	0	1	1	11	10	4	4	4	332.91	2883	2883;2284	15.7					2	21	0	14.073									By matching	By MS/MS	By MS/MS	By MS/MS	0	0	0	0	0	0	0	0	0.6	0.6	4	3.6	162720000	0	0	0	0	0	0	0	0	4733000	10063000	89314000	58608000	16				636	1948;2279;5213;5662;5952;6083;6970;7387;8368;8499;8656	True;True;True;True;True;True;True;True;True;True;True	2006;2348;5561;6036;6366;6516;7424;7846;8879;9016;9177	6945;6946;7992;7993;18927;20686;20687;21872;21873;22336;22337;25427;25428;26989;26990;26991;26992;30887;30888;31471;31472;32030;32031	8281;8282;8283;9464;9465;22763;24718;26078;26588;30193;30194;32184;32185;36792;37571;38134	8282;9464;22763;24718;26078;26588;30194;32184;36792;37571;38134
E9QNH6;E9Q580;Q7TQD7;P46735	E9QNH6;E9Q580;Q7TQD7;P46735	3;3;3;3	3;3;3;3	3;3;3;3	Unconventional myosin-Ib	Myo1b	tr|E9QNH6|E9QNH6_MOUSE Unconventional myosin-Ib OS=Mus musculus OX=10090 GN=Myo1b PE=1 SV=1;tr|E9Q580|E9Q580_MOUSE Unconventional myosin-Ib OS=Mus musculus OX=10090 GN=Myo1b PE=1 SV=1;tr|Q7TQD7|Q7TQD7_MOUSE Myo1b protein OS=Mus musculus OX=10090 GN=Myo1b P	4	3	3	3	0	0	0	0	0	0	0	0	2	3	0	0	0	0	0	0	0	0	0	0	2	3	0	0	0	0	0	0	0	0	0	0	2	3	0	0	4.6	4.6	4.6	125.03	1078	1078;1084;1136;1107	13					5		0	8.8602									By MS/MS	By MS/MS			0	0	0	0	0	0	0	0	2.7	4.6	0	0	59974000	0	0	0	0	0	0	0	0	24068000	35906000	0	0	5				637	6564;6641;7158	True;True;True	7010;7089;7613	24096;24097;24368;26077;26078	28679;28680;29022;31033;31034	28679;29022;31034
E9Q5B6;A0A0G2JFL4;F6ZV59;G5E8G0;G3X9W0;Q60668;F6SHF3	E9Q5B6;A0A0G2JFL4;F6ZV59;G5E8G0;G3X9W0;Q60668	4;3;2;2;2;2;1	4;3;2;2;2;2;1	4;3;2;2;2;2;1	Heterogeneous nuclear ribonucleoprotein D0	Hnrnpd	tr|E9Q5B6|E9Q5B6_MOUSE Heterogeneous nuclear ribonucleoprotein D0 (Fragment) OS=Mus musculus OX=10090 GN=Hnrnpd PE=1 SV=1;tr|A0A0G2JFL4|A0A0G2JFL4_MOUSE Heterogeneous nuclear ribonucleoprotein D0 (Fragment) OS=Mus musculus OX=10090 GN=Hnrnpd PE=1 SV=1;tr|F	7	4	4	4	1	1	1	1	4	3	1	1	1	1	0	0	1	1	1	1	4	3	1	1	1	1	0	0	1	1	1	1	4	3	1	1	1	1	0	0	25.2	25.2	25.2	12.139	107	107;25;216;287;336;355;150	7	2	2	12	2	2		0	13.111	By MS/MS	By MS/MS	By MS/MS	By MS/MS	By MS/MS	By MS/MS	By MS/MS	By MS/MS	By MS/MS	By MS/MS			13.1	13.1	13.1	13.1	25.2	24.3	13.1	13.1	13.1	13.1	0	0	1212800000	143420000	219140000	37677000	41134000	212190000	468650000	31030000	33095000	7967600	18475000	0	0	31				638	2140;2141;3637;5130	True;True;True;True	2201;2202;3956;5475	7516;7517;7518;7519;7520;7521;13438;13439;13440;13441;13442;13443;13444;13445;13446;13447;13448;13449;13450;18667	8891;8892;8893;8894;8895;8896;8897;16952;16953;16954;16955;16956;16957;16958;16959;16960;16961;16962;16963;16964;16965;16966;16967;16968;16969;16970;16971;16972;16973;16974;22538	8893;8897;16955;22538
E9Q5G3	E9Q5G3	3	3	3	Kinesin-like protein KIF23	Kif23	sp|E9Q5G3|KIF23_MOUSE Kinesin-like protein KIF23 OS=Mus musculus OX=10090 GN=Kif23 PE=1 SV=1	1	3	3	3	0	0	0	0	0	0	0	0	1	2	1	2	0	0	0	0	0	0	0	0	1	2	1	2	0	0	0	0	0	0	0	0	1	2	1	2	4	4	4	108.77	953	953	14.5					3	3	0	4.8998									By MS/MS	By MS/MS	By MS/MS	By MS/MS	0	0	0	0	0	0	0	0	1.3	2.9	1.3	2.3	47339000	0	0	0	0	0	0	0	0	9414800	23826000	9601400	4496900	4				639	278;5494;7847	True;True;True	280;5860;8324	1063;20006;20007;20008;20009;28773	1421;23944;23945;34212	1421;23944;34212
E9Q616	E9Q616	14	14	14		Ahnak	tr|E9Q616|E9Q616_MOUSE AHNAK nucleoprotein (desmoyokin) OS=Mus musculus OX=10090 GN=Ahnak PE=1 SV=1	1	14	14	14	5	5	3	3	2	2	11	11	2	2	0	0	5	5	3	3	2	2	11	11	2	2	0	0	5	5	3	3	2	2	11	11	2	2	0	0	10.6	10.6	10.6	604.25	5656	5656	7.26	10	6	4	22	4		0	42.316	By MS/MS	By MS/MS	By matching	By MS/MS	By MS/MS	By MS/MS	By MS/MS	By MS/MS	By matching	By MS/MS			6.6	6.6	3.1	3.1	2	2	10	10.1	0.6	0.6	0	0	657870000	69860000	94563000	46457000	46140000	25863000	30134000	149720000	176860000	7064600	11211000	0	0	32				640	160;231;2379;2418;2427;2428;2429;2627;3242;4902;6464;6495;8065;8101	True;True;True;True;True;True;True;True;True;True;True;True;True;True	161;232;2486;2538;2551;2552;2553;2817;3550;5235;6909;6940;8548;8584	610;611;612;613;614;615;616;617;879;880;881;882;8399;8400;8602;8603;8667;8668;8669;8670;8671;8672;8673;8674;8675;8676;9478;9479;9480;9481;9482;9483;11783;11784;11785;17885;17886;23688;23784;23785;29656;29657;29658;29659;29798;29799	784;785;786;787;788;789;790;791;1086;1087;10036;10359;10360;10477;10478;10479;10480;10481;10482;10483;11656;11657;11658;11659;11660;11661;14947;14948;21715;28106;28221;35359;35360;35361;35517	787;1087;10036;10359;10477;10481;10483;11658;14948;21715;28106;28221;35360;35517
E9Q6J5	E9Q6J5	2	2	2		Bod1l	sp|E9Q6J5|BD1L1_MOUSE Biorientation of chromosomes in cell division protein 1-like 1 OS=Mus musculus OX=10090 GN=Bod1l PE=1 SV=1	1	2	2	2	1	1	1	1	0	0	0	0	0	0	0	0	1	1	1	1	0	0	0	0	0	0	0	0	1	1	1	1	0	0	0	0	0	0	0	0	1.1	1.1	1.1	327.45	3032	3032	2.5	2	2					0	2.7967	By MS/MS	By MS/MS	By matching	By MS/MS									0.5	0.5	0.6	0.6	0	0	0	0	0	0	0	0	10657000	3600000	3698900	134060	3224600	0	0	0	0	0	0	0	0	3				641	277;6323	True;True	279;6763	1061;1062;23147;23148	1419;1420;27473	1420;27473
E9Q6M7;Q3TTW5;Q80U78;F6YD01	E9Q6M7;Q3TTW5;Q80U78;F6YD01	2;2;2;1	2;2;2;1	1;1;1;0	Pumilio homolog 1	Pum1;Pum2	tr|E9Q6M7|E9Q6M7_MOUSE Pumilio homolog 1 OS=Mus musculus OX=10090 GN=Pum1 PE=1 SV=1;tr|Q3TTW5|Q3TTW5_MOUSE Pumilio homolog 1 OS=Mus musculus OX=10090 GN=Pum1 PE=1 SV=1;sp|Q80U78|PUM1_MOUSE Pumilio homolog 1 OS=Mus musculus OX=10090 GN=Pum1 PE=1 SV=2;tr|F6Y	4	2	2	1	0	0	0	0	2	2	0	0	0	0	0	0	0	0	0	0	2	2	0	0	0	0	0	0	0	0	0	0	1	1	0	0	0	0	0	0	2.2	2.2	1.1	100.36	944	944;1092;1189;222	7			4				0.0012531	2.3456					By MS/MS	By MS/MS							0	0	0	0	2.2	2.2	0	0	0	0	0	0	19640000	0	0	0	0	8218000	11422000	0	0	0	0	0	0	3				642	5156;8829	True;True	5501;9356	18755;18756;32604;32605	22619;38754;38755	22619;38755
E9Q6R3;O08547;A0A0G2JF08	E9Q6R3;O08547;A0A0G2JF08	2;2;1	2;2;1	2;2;1	Vesicle-trafficking protein SEC22b	Sec22b	tr|E9Q6R3|E9Q6R3_MOUSE Vesicle-trafficking protein SEC22b OS=Mus musculus OX=10090 GN=Sec22b PE=1 SV=1;sp|O08547|SC22B_MOUSE Vesicle-trafficking protein SEC22b OS=Mus musculus OX=10090 GN=Sec22b PE=1 SV=3;tr|A0A0G2JF08|A0A0G2JF08_MOUSE Vesicle-trafficking	3	2	2	2	0	0	0	0	1	1	2	2	0	0	0	0	0	0	0	0	1	1	2	2	0	0	0	0	0	0	0	0	1	1	2	2	0	0	0	0	14.5	14.5	14.5	18.922	166	166;215;62	9			2	4			0	17.751					By MS/MS	By matching	By MS/MS	By MS/MS					0	0	0	0	6	6	14.5	14.5	0	0	0	0	137360000	0	0	0	0	10210000	9898400	50525000	66724000	0	0	0	0	7				643	1111;5470	True;True	1159;5836	4004;4005;4006;4007;19911;19912	4886;4887;4888;4889;4890;4891;23809	4887;23809
E9Q715;Q05CX5;Q7TNC4	E9Q715;Q05CX5;Q7TNC4	3;3;3	3;3;3	1;1;1	Putative RNA-binding protein Luc7-like 2	Luc7l2	tr|E9Q715|E9Q715_MOUSE Putative RNA-binding protein Luc7-like 2 OS=Mus musculus OX=10090 GN=Luc7l2 PE=1 SV=1;tr|Q05CX5|Q05CX5_MOUSE Luc7l2 protein OS=Mus musculus OX=10090 GN=Luc7l2 PE=1 SV=1;sp|Q7TNC4|LC7L2_MOUSE Putative RNA-binding protein Luc7-like 2 O	3	3	3	1	2	2	2	1	3	3	2	2	0	0	0	0	2	2	2	1	3	3	2	2	0	0	0	0	1	1	1	0	1	1	1	1	0	0	0	0	13.6	13.6	5.5	32.646	272	272;339;392	5.76	4	3	6	4			0	47.358	By MS/MS	By MS/MS	By MS/MS	By MS/MS	By MS/MS	By MS/MS	By MS/MS	By MS/MS					9.2	9.2	9.2	3.7	13.6	13.6	9.9	9.9	0	0	0	0	486280000	72366000	68707000	39757000	11842000	106390000	156670000	12193000	18366000	0	0	0	0	24				644	5632;8143;8249	True;True;True	6006;8627;8757	20575;20576;20577;20578;29982;29983;29984;29985;29986;29987;29988;30461;30462;30463;30464;30465;30466	24570;24571;24572;24573;24574;24575;35727;35728;35729;35730;35731;35732;35733;35734;35735;36385;36386;36387;36388;36389;36390;36391;36392;36393	24573;35730;36390
E9Q718;Q9R0B9	E9Q718;Q9R0B9	4;4	4;4	4;4	Procollagen-lysine,2-oxoglutarate 5-dioxygenase 2	Plod2	tr|E9Q718|E9Q718_MOUSE Procollagen-lysine,2-oxoglutarate 5-dioxygenase 2 OS=Mus musculus OX=10090 GN=Plod2 PE=1 SV=1;sp|Q9R0B9|PLOD2_MOUSE Procollagen-lysine,2-oxoglutarate 5-dioxygenase 2 OS=Mus musculus OX=10090 GN=Plod2 PE=1 SV=2	2	4	4	4	0	0	0	0	0	0	4	4	1	1	0	0	0	0	0	0	0	0	4	4	1	1	0	0	0	0	0	0	0	0	4	4	1	1	0	0	7.3	7.3	7.3	86.9	758	758;737	10.6				8	2		0	7.9627							By MS/MS	By MS/MS	By matching	By MS/MS			0	0	0	0	0	0	7.3	7.3	1.8	1.8	0	0	90858000	0	0	0	0	0	0	39753000	46313000	1477900	3314000	0	0	7				645	2565;3894;3959;6504	True;True;True;True	2747;4215;4281;6949	9237;9238;14415;14416;14658;14659;14660;14661;23807;23808	11358;11359;18091;18392;18393;18394;28241	11359;18091;18394;28241
G3X9Y5;E9Q735	G3X9Y5;E9Q735	1;1	1;1	1;1	Ubiquitin conjugation factor E4 A	Ube4a	tr|G3X9Y5|G3X9Y5_MOUSE Ubiquitin conjugation factor E4 A OS=Mus musculus OX=10090 GN=Ube4a PE=1 SV=1;sp|E9Q735|UBE4A_MOUSE Ubiquitin conjugation factor E4 A OS=Mus musculus OX=10090 GN=Ube4a PE=1 SV=1	2	1	1	1	0	0	0	0	0	0	1	1	0	0	0	0	0	0	0	0	0	0	1	1	0	0	0	0	0	0	0	0	0	0	1	1	0	0	0	0	1.3	1.3	1.3	124.46	1085	1085;1028	10				2			0.0079169	1.3863							By matching	By MS/MS					0	0	0	0	0	0	1.3	1.3	0	0	0	0	6946600	0	0	0	0	0	0	1177600	5768900	0	0	0	0	2				646	899	TRUE	929	3219;3220	3827;3828	3828
E9Q740;F8VQC1	E9Q740;F8VQC1	1;1	1;1	1;1	Signal recognition particle subunit SRP72	Srp72	tr|E9Q740|E9Q740_MOUSE Signal recognition particle subunit SRP72 OS=Mus musculus OX=10090 GN=Srp72 PE=1 SV=1;tr|F8VQC1|F8VQC1_MOUSE Signal recognition particle subunit SRP72 OS=Mus musculus OX=10090 GN=Srp72 PE=1 SV=1	2	1	1	1	1	1	1	1	1	1	1	1	0	0	0	0	1	1	1	1	1	1	1	1	0	0	0	0	1	1	1	1	1	1	1	1	0	0	0	0	2.8	2.8	2.8	67.928	610	610;671	5.5	2	2	2	2			0.0028377	1.9083	By MS/MS	By matching	By matching	By MS/MS	By MS/MS	By MS/MS	By matching	By MS/MS					2.8	2.8	2.8	2.8	2.8	2.8	2.8	2.8	0	0	0	0	120630000	22634000	17023000	8159300	8774200	24347000	23477000	6118000	10102000	0	0	0	0	6				647	3080	TRUE	3382	11156;11157;11158;11159;11160;11161;11162;11163	14198;14199;14200;14201;14202;14203	14199
E9Q7B0;Q60715	E9Q7B0;Q60715	2;2	2;2	2;2	Prolyl 4-hydroxylase subunit alpha-1	P4ha1	tr|E9Q7B0|E9Q7B0_MOUSE Prolyl 4-hydroxylase subunit alpha-1 OS=Mus musculus OX=10090 GN=P4ha1 PE=1 SV=1;sp|Q60715|P4HA1_MOUSE Prolyl 4-hydroxylase subunit alpha-1 OS=Mus musculus OX=10090 GN=P4ha1 PE=1 SV=2	2	2	2	2	0	0	0	0	0	0	2	1	0	0	0	0	0	0	0	0	0	0	2	1	0	0	0	0	0	0	0	0	0	0	2	1	0	0	0	0	4.6	4.6	4.6	51.753	454	454;534	10				3			0	11.84							By MS/MS	By MS/MS					0	0	0	0	0	0	4.6	2.4	0	0	0	0	26265000	0	0	0	0	0	0	10702000	15563000	0	0	0	0	2				648	140;3187	True;True	141;3494	544;11565;11566	705;14717;14718	705;14718
Q5UE59;E9Q7C9;Q7TNF4;Q8CD76;O88447;F6UYN4	Q5UE59;E9Q7C9;Q7TNF4;Q8CD76;O88447	5;5;5;5;5;2	5;5;5;5;5;2	5;5;5;5;5;2	Kinesin light chain 1	Klc1	tr|Q5UE59|Q5UE59_MOUSE Kinesin light chain 1 OS=Mus musculus OX=10090 GN=Klc1 PE=1 SV=1;tr|E9Q7C9|E9Q7C9_MOUSE Kinesin light chain 1 OS=Mus musculus OX=10090 GN=Klc1 PE=1 SV=1;tr|Q7TNF4|Q7TNF4_MOUSE Kinesin light chain 1 OS=Mus musculus OX=10090 GN=Klc1 PE	6	5	5	5	2	2	4	4	0	0	3	3	0	0	0	0	2	2	4	4	0	0	3	3	0	0	0	0	2	2	4	4	0	0	3	3	0	0	0	0	8.9	8.9	8.9	61.629	542	542;560;608;616;541;172	5.8	4	8		8			0	11.512	By MS/MS	By MS/MS	By MS/MS	By MS/MS			By MS/MS	By MS/MS					4.2	4.2	8.9	8.9	0	0	6.3	6.3	0	0	0	0	143600000	10169000	8788100	39534000	48623000	0	0	12079000	24404000	0	0	0	0	14				649	4030;6547;6548;7978;8085	True;True;True;True;True	4352;6993;6994;8460;8568	14934;14935;14936;14937;14938;14939;14940;14941;23997;23998;23999;24000;24001;24002;29346;29347;29741;29742;29743;29744	18663;18664;18665;18666;18667;18668;28495;28496;28497;28498;28499;34958;35472;35473	18664;28495;28499;34958;35473
E9Q7E2	E9Q7E2	3	3	3		Arid2	sp|E9Q7E2|ARID2_MOUSE AT-rich interactive domain-containing protein 2 OS=Mus musculus OX=10090 GN=Arid2 PE=1 SV=1	1	3	3	3	0	0	0	0	1	1	0	0	2	1	0	0	0	0	0	0	1	1	0	0	2	1	0	0	0	0	0	0	1	1	0	0	2	1	0	0	2.6	2.6	2.6	195.99	1828	1828	10.6			2		3		0	2.5226					By matching	By MS/MS			By MS/MS	By MS/MS			0	0	0	0	0.9	0.9	0	0	1.6	1	0	0	22901000	0	0	0	0	4404300	5000400	0	0	8601900	4894600	0	0	3				650	6268;6351;8605	True;True;True	6706;6791;9124	22948;22949;23253;23254;31858	27274;27608;37966	27274;27608;37966
E9Q7G0;A0A1B0GSW3;A0A1B0GT61;F6ZQA3;A0A1B0GT38;A0A1B0GSH2	E9Q7G0;A0A1B0GSW3;A0A1B0GT61	31;21;16;5;4;4	31;21;16;5;4;4	31;21;16;5;4;4		Numa1	sp|E9Q7G0|NUMA1_MOUSE Nuclear mitotic apparatus protein 1 OS=Mus musculus OX=10090 GN=Numa1 PE=1 SV=1;tr|A0A1B0GSW3|A0A1B0GSW3_MOUSE Nuclear mitotic apparatus protein 1 (Fragment) OS=Mus musculus OX=10090 GN=Numa1 PE=1 SV=1;tr|A0A1B0GT61|A0A1B0GT61_MOUSE N	6	31	31	31	7	5	0	0	27	26	7	6	5	5	1	1	7	5	0	0	27	26	7	6	5	5	1	1	7	5	0	0	27	26	7	6	5	5	1	1	20	20	20	235.63	2094	2094;1082;875;741;207;218	7.8	12		54	14	15	2	0	323.31	By MS/MS	By MS/MS			By MS/MS	By MS/MS	By MS/MS	By MS/MS	By MS/MS	By MS/MS	By MS/MS	By matching	4.9	3.8	0	0	17.9	16.1	5	4.4	4	4	0.5	0.5	1618400000	123400000	100070000	0	0	513770000	542540000	46916000	89129000	92209000	103660000	4713400	1969700	99				651	245;410;606;1137;1334;1495;1549;1581;1816;2950;3385;3534;3652;3864;3865;4127;4433;4758;4861;4943;5752;5798;6007;6769;7328;7330;7332;8154;8269;8587;8949	True;True;True;True;True;True;True;True;True;True;True;True;True;True;True;True;True;True;True;True;True;True;True;True;True;True;True;True;True;True;True	247;416;624;1185;1385;1548;1602;1634;1873;3235;3697;3851;3971;4185;4186;4449;4759;5087;5191;5277;6127;6182;6428;7218;7787;7789;7791;8638;8777;9104;9478	942;943;1539;1540;1541;1542;1543;2227;2228;2229;2230;2231;2232;4080;4081;4082;4083;4084;4085;4719;4720;5352;5547;5548;5549;5550;5656;5657;5658;5659;5660;5661;5662;5663;5664;5665;5666;6453;10712;10713;10714;10715;12417;12418;13015;13016;13017;13018;13019;13020;13021;13022;13502;14323;14324;14325;14326;14327;15310;16365;16366;16367;16368;17407;17408;17409;17410;17411;17725;17726;17991;17992;21043;21044;21238;21239;21240;21241;22036;22037;24788;26777;26782;26783;26784;26785;26786;26789;26790;30011;30012;30536;30537;31782;31783;33043;33044	1167;1950;1951;1952;1953;2666;2667;2668;2669;2670;4966;4967;4968;4969;4970;4971;4972;4973;4974;4975;4976;5712;5713;6462;6671;6672;6673;6769;6770;6771;6772;6773;6774;6775;6776;6777;6778;6779;6780;6781;6782;6783;6784;6785;6786;6787;7705;13592;13593;13594;13595;13596;15664;16413;16414;16415;16416;16417;16418;16419;17030;18000;18001;18002;19078;19079;20149;20150;20151;20152;21189;21190;21191;21192;21193;21194;21542;21543;21544;21818;21819;21820;25152;25333;25334;26243;29505;31949;31952;31953;31954;31955;31956;31957;31960;35752;36454;36455;37886;37887;37888;39234	1167;1952;2667;4975;5713;6462;6671;6778;7705;13594;15664;16419;17030;18000;18002;19078;20150;21192;21543;21818;25152;25334;26243;29505;31949;31956;31960;35752;36454;37887;39234
E9Q8A5;Q8K119	E9Q8A5;Q8K119	1;1	1;1	1;1		Pms1	tr|E9Q8A5|E9Q8A5_MOUSE PMS1 homolog 1, mismatch repair system component (Fragment) OS=Mus musculus OX=10090 GN=Pms1 PE=1 SV=1;tr|Q8K119|Q8K119_MOUSE PMS1 homolog 1, mismatch repair system component OS=Mus musculus OX=10090 GN=Pms1 PE=1 SV=1	2	1	1	1	0	0	1	1	0	0	0	0	0	0	0	0	0	0	1	1	0	0	0	0	0	0	0	0	0	0	1	1	0	0	0	0	0	0	0	0	1.6	1.6	1.6	74.863	669	669;917	4		2					0.0057682	1.5807			By MS/MS	By MS/MS									0	0	1.6	1.6	0	0	0	0	0	0	0	0	58703000	0	0	32920000	25783000	0	0	0	0	0	0	0	0	2				652	331	TRUE	335	1236;1237	1603;1604	1603
E9Q8I7;E9Q3K1;E9PZN0	E9Q8I7;E9Q3K1;E9PZN0	4;2;2	4;2;2	4;2;2		Nfxl1	tr|E9Q8I7|E9Q8I7_MOUSE Nuclear transcription factor, X-box-binding-like 1 OS=Mus musculus OX=10090 GN=Nfxl1 PE=1 SV=1;tr|E9Q3K1|E9Q3K1_MOUSE Nuclear transcription factor, X-box-binding-like 1 (Fragment) OS=Mus musculus OX=10090 GN=Nfxl1 PE=1 SV=1;tr|E9PZN0	3	4	4	4	0	0	0	0	0	0	3	4	0	0	0	0	0	0	0	0	0	0	3	4	0	0	0	0	0	0	0	0	0	0	3	4	0	0	0	0	5.4	5.4	5.4	101.51	918	918;346;500	10				7			0	6.5331							By MS/MS	By MS/MS					0	0	0	0	0	0	4.1	5.4	0	0	0	0	45690000	0	0	0	0	0	0	11065000	34626000	0	0	0	0	6				653	274;1330;2402;6384	True;True;True;True	276;1381;2522;6826	1053;1054;4702;8531;8532;23372;23373	1413;5689;5690;10289;27750;27751	1413;5689;10289;27751
E9Q8N5;Q08EB6;Q08EB5;F7DCH5;Q8BRT1	E9Q8N5;Q08EB6;Q08EB5;F7DCH5;Q8BRT1	1;1;1;1;1	1;1;1;1;1	1;1;1;1;1	CLIP-associating protein 2	Clasp2	tr|E9Q8N5|E9Q8N5_MOUSE CLIP-associating protein 2 OS=Mus musculus OX=10090 GN=Clasp2 PE=1 SV=1;tr|Q08EB6|Q08EB6_MOUSE CLIP-associating protein 2 OS=Mus musculus OX=10090 GN=Clasp2 PE=1 SV=1;tr|Q08EB5|Q08EB5_MOUSE CLIP-associating protein 2 OS=Mus musculus	5	1	1	1	0	1	0	1	0	0	1	1	0	0	0	0	0	1	0	1	0	0	1	1	0	0	0	0	0	1	0	1	0	0	1	1	0	0	0	0	1.2	1.2	1.2	140.72	1286	1286;1287;1304;1307;1286	6.25	1	1		2			0	2.7648		By MS/MS		By MS/MS			By matching	By MS/MS					0	1.2	0	1.2	0	0	1.2	1.2	0	0	0	0	13921000	0	4011600	0	3441000	0	0	2045300	4423300	0	0	0	0	3				654	253	TRUE	255	977;978;979;980	1256;1257;1258	1257
E9Q8P0;P19123	E9Q8P0;P19123	1;1	1;1	1;1	Troponin C, slow skeletal and cardiac muscles	Tnnc1	tr|E9Q8P0|E9Q8P0_MOUSE Troponin C, slow skeletal and cardiac muscles OS=Mus musculus OX=10090 GN=Tnnc1 PE=1 SV=1;sp|P19123|TNNC1_MOUSE Troponin C, slow skeletal and cardiac muscles OS=Mus musculus OX=10090 GN=Tnnc1 PE=1 SV=1	2	1	1	1	1	1	1	1	1	1	0	0	0	0	0	0	1	1	1	1	1	1	0	0	0	0	0	0	1	1	1	1	1	1	0	0	0	0	0	0	10.4	10.4	10.4	12.104	106	106;161	4	2	2	2				0	3.0628	By MS/MS	By MS/MS	By matching	By MS/MS	By matching	By MS/MS							10.4	10.4	10.4	10.4	10.4	10.4	0	0	0	0	0	0	67169000	17483000	16900000	3569600	8709000	8226300	12280000	0	0	0	0	0	0	4				655	76	TRUE	76	296;297;298;299;300;301	343;344;345;346	344
E9Q9E0;Q8VCX5	E9Q9E0;Q8VCX5	1;1	1;1	1;1	Calcium uptake protein 1, mitochondrial	Micu1	tr|E9Q9E0|E9Q9E0_MOUSE Calcium uptake protein 1, mitochondrial (Fragment) OS=Mus musculus OX=10090 GN=Micu1 PE=1 SV=1;sp|Q8VCX5|MICU1_MOUSE Calcium uptake protein 1, mitochondrial OS=Mus musculus OX=10090 GN=Micu1 PE=1 SV=1	2	1	1	1	0	0	0	0	0	0	1	1	1	1	0	0	0	0	0	0	0	0	1	1	1	1	0	0	0	0	0	0	0	0	1	1	1	1	0	0	5.6	5.6	5.6	26.718	234	234;477	11.5				2	2		0	4.1968							By MS/MS	By MS/MS	By MS/MS	By MS/MS			0	0	0	0	0	0	5.6	5.6	5.6	5.6	0	0	19290000	0	0	0	0	0	0	1866000	4854800	4963500	7605300	0	0	4				656	12	TRUE	12	46;47;48;49	57;58;59;60	58
E9Q9H2;E9Q9H3;P54103	E9Q9H2;E9Q9H3;P54103	1;1;1	1;1;1	1;1;1	DnaJ homolog subfamily C member 2;DnaJ homolog subfamily C member 2, N-terminally processed	Dnajc2	tr|E9Q9H2|E9Q9H2_MOUSE DnaJ homolog subfamily C member 2 OS=Mus musculus OX=10090 GN=Dnajc2 PE=1 SV=1;tr|E9Q9H3|E9Q9H3_MOUSE DnaJ homolog subfamily C member 2 OS=Mus musculus OX=10090 GN=Dnajc2 PE=1 SV=1;sp|P54103|DNJC2_MOUSE DnaJ homolog subfamily C membe	3	1	1	1	1	1	0	0	1	1	1	1	0	0	0	0	1	1	0	0	1	1	1	1	0	0	0	0	1	1	0	0	1	1	1	1	0	0	0	0	2.9	2.9	2.9	63.44	547	547;619;621	6	2		2	2			0	3.1967	By MS/MS	By MS/MS			By matching	By MS/MS	By matching	By MS/MS					2.9	2.9	0	0	2.9	2.9	2.9	2.9	0	0	0	0	48957000	8288300	5829400	0	0	8354800	18161000	2341000	5983000	0	0	0	0	5				657	1575	TRUE	1628	5640;5641;5642;5643;5644;5645	6755;6756;6757;6758;6759	6759
E9Q9T8;Q3UIK0;Q3TF37;O70468	E9Q9T8;Q3UIK0;Q3TF37;O70468	3;3;2;2	3;3;2;2	3;3;2;2	Myosin-binding protein C, cardiac-type	Mybpc3	tr|E9Q9T8|E9Q9T8_MOUSE Myosin-binding protein C, cardiac-type OS=Mus musculus OX=10090 GN=Mybpc3 PE=1 SV=1;tr|Q3UIK0|Q3UIK0_MOUSE Myosin-binding protein C, cardiac-type OS=Mus musculus OX=10090 GN=Mybpc3 PE=1 SV=1;tr|Q3TF37|Q3TF37_MOUSE Myosin-binding prot	4	3	3	3	0	0	0	0	3	3	0	0	0	0	0	0	0	0	0	0	3	3	0	0	0	0	0	0	0	0	0	0	3	3	0	0	0	0	0	0	2.9	2.9	2.9	141.31	1277	1277;1278;1113;1270	7			6				0	3.9275					By MS/MS	By MS/MS							0	0	0	0	2.9	2.9	0	0	0	0	0	0	25827000	0	0	0	0	9552800	16274000	0	0	0	0	0	0	4				658	184;306;8266	True;True;True	185;310;8774	694;695;1152;1153;30530;30531	896;897;1516;36451	897;1516;36451
Q8VCQ8;E9QA16;S4R1T7;E9Q0M9;D3Z6I7;E9QA15;F6QLP8;F6ZAW1;E9Q9F3;F6RGN9;F6T2Z7	Q8VCQ8;E9QA16;S4R1T7;E9Q0M9;D3Z6I7;E9QA15	9;9;8;8;8;8;4;3;3;2;2	9;9;8;8;8;8;4;3;3;2;2	9;9;8;8;8;8;4;3;3;2;2		Cald1	tr|Q8VCQ8|Q8VCQ8_MOUSE Caldesmon 1 OS=Mus musculus OX=10090 GN=Cald1 PE=1 SV=1;tr|E9QA16|E9QA16_MOUSE Caldesmon 1 OS=Mus musculus OX=10090 GN=Cald1 PE=1 SV=1;tr|S4R1T7|S4R1T7_MOUSE Caldesmon 1 OS=Mus musculus OX=10090 GN=Cald1 PE=1 SV=1;tr|E9Q0M9|E9Q0M9_MO	11	9	9	9	4	3	2	2	7	8	6	6	0	0	0	0	4	3	2	2	7	8	6	6	0	0	0	0	4	3	2	2	7	8	6	6	0	0	0	0	16	16	16	60.452	530	530;536;534;534;554;768;274;211;253;137;354	6.53	7	4	15	12			0	80.917	By MS/MS	By MS/MS	By matching	By MS/MS	By MS/MS	By MS/MS	By MS/MS	By MS/MS					10	7.7	3.2	3.2	14.3	14.5	11.7	11.7	0	0	0	0	675150000	57614000	55875000	7537200	27909000	117950000	177030000	53355000	177890000	0	0	0	0	50				659	1331;3040;4555;5192;5210;5211;6049;6257;8332	True;True;True;True;True;True;True;True;True	1382;3339;4882;5539;5558;5559;6475;6693;8842	4703;4704;4705;4706;4707;11020;11021;11022;11023;11024;11025;16711;16712;18859;18860;18861;18862;18863;18864;18916;18917;18918;18919;18920;18921;18922;18923;18924;22197;22198;22896;22897;22898;22899;22900;22901;30759;30760	5691;5692;5693;5694;5695;5696;5697;5698;5699;5700;5701;14038;14039;14040;14041;14042;20462;20463;20464;22696;22697;22698;22699;22700;22701;22702;22703;22704;22705;22748;22749;22750;22751;22752;22753;22754;22755;22756;22757;22758;22759;22760;22761;26391;26392;27214;27215;27216;36676;36677	5700;14042;20464;22702;22756;22761;26392;27215;36677
E9QAG2;Q9D4J7	E9QAG2;Q9D4J7	2;2	2;2	2;2	PHD finger protein 6	Phf6	tr|E9QAG2|E9QAG2_MOUSE PHD finger protein 6 OS=Mus musculus OX=10090 GN=Phf6 PE=1 SV=1;sp|Q9D4J7|PHF6_MOUSE PHD finger protein 6 OS=Mus musculus OX=10090 GN=Phf6 PE=1 SV=1	2	2	2	2	2	2	0	0	2	2	0	0	0	0	0	0	2	2	0	0	2	2	0	0	0	0	0	0	2	2	0	0	2	2	0	0	0	0	0	0	9.3	9.3	9.3	36.366	323	323;364	4	4		4				0	24.296	By MS/MS	By MS/MS			By MS/MS	By MS/MS							9.3	9.3	0	0	9.3	9.3	0	0	0	0	0	0	197640000	45808000	44210000	0	0	40595000	67032000	0	0	0	0	0	0	10				660	820;7160	True;True	848;7615	2992;2993;2994;2995;26081;26082;26083;26084	3585;3586;3587;3588;31037;31038;31039;31040;31041;31042	3586;31040
E9QAS4;E9QAS5;Q6PDQ2;F6WR45;E9PYU4;E9PYL1;A2A8L1	E9QAS4;E9QAS5;Q6PDQ2	21;21;21;4;4;4;4	21;21;21;4;4;4;4	19;19;19;3;2;2;2	Chromodomain-helicase-DNA-binding protein 4	Chd4	tr|E9QAS4|E9QAS4_MOUSE Chromodomain-helicase-DNA-binding protein 4 OS=Mus musculus OX=10090 GN=Chd4 PE=1 SV=1;tr|E9QAS5|E9QAS5_MOUSE Chromodomain-helicase-DNA-binding protein 4 OS=Mus musculus OX=10090 GN=Chd4 PE=1 SV=1;sp|Q6PDQ2|CHD4_MOUSE Chromodomain-he	7	21	21	19	6	6	1	1	18	14	7	7	7	6	0	0	6	6	1	1	18	14	7	7	7	6	0	0	6	6	1	1	16	14	7	7	6	5	0	0	12.6	12.6	11	216.37	1902	1902;1922;1915;444;1915;1952;1946	7.81	14	2	39	14	20		0	106.29	By MS/MS	By MS/MS	By matching	By MS/MS	By MS/MS	By MS/MS	By MS/MS	By MS/MS	By MS/MS	By MS/MS			4.1	4.1	0.8	0.8	12.5	8.7	3.9	3.9	4.5	3.9	0	0	1415700000	127780000	130890000	5058700	9265200	300360000	452510000	66152000	138770000	102460000	82441000	0	0	92				661	499;507;1267;1453;1520;1762;1879;1905;2043;2134;2213;3288;3593;4037;4185;4222;4556;5358;7383;8497;8727	True;True;True;True;True;True;True;True;True;True;True;True;True;True;True;True;True;True;True;True;True	513;521;1316;1317;1504;1573;1819;1937;1963;2104;2195;2275;3597;3911;4359;4507;4544;4883;5714;7842;9014;9251	1824;1825;1826;1841;1842;1843;1844;4499;4500;4501;4502;4503;4504;4505;4506;4507;4508;4509;5168;5169;5170;5171;5172;5173;5436;5437;6274;6275;6696;6697;6698;6699;6700;6797;6798;7237;7238;7239;7505;7753;11972;11973;11974;11975;11976;11977;11978;11979;13252;13253;13254;13255;13256;13257;13258;13259;13260;13261;13262;13263;13264;13265;14954;14955;15512;15513;15514;15515;15516;15645;15646;15647;15648;15649;15650;16713;16714;16715;16716;19429;19430;26973;26974;26975;26976;31467;31468;32245;32246	2225;2226;2227;2238;2239;2240;2241;2242;2243;2244;5460;5461;5462;5463;5464;5465;5466;5467;5468;6257;6258;6259;6260;6261;6262;6545;7499;7949;7950;7951;7952;7953;7954;7955;8090;8091;8092;8613;8614;8615;8875;9166;15128;15129;15130;15131;15132;15133;15134;15135;15136;16733;16734;16735;16736;16737;16738;16739;16740;16741;16742;16743;16744;16745;16746;18676;19275;19276;19277;19278;19279;19280;19281;19388;19389;19390;19391;19392;19393;19394;20465;20466;20467;20468;20469;23319;23320;32172;32173;32174;32175;37567;37568;37569;38347;38348	2225;2243;5467;6259;6545;7499;7950;8092;8613;8875;9166;15128;16733;18676;19278;19388;20468;23319;32173;37569;38347	41				1666
E9QB02;Q68FL6;F6W0G8	E9QB02;Q68FL6;F6W0G8	2;2;1	2;2;1	2;2;1	Methionine--tRNA ligase, cytoplasmic	Mars	tr|E9QB02|E9QB02_MOUSE Methionine--tRNA ligase, cytoplasmic OS=Mus musculus OX=10090 GN=Mars PE=1 SV=1;sp|Q68FL6|SYMC_MOUSE Methionine--tRNA ligase, cytoplasmic OS=Mus musculus OX=10090 GN=Mars PE=1 SV=1;tr|F6W0G8|F6W0G8_MOUSE Methionine--tRNA ligase, cyto	3	2	2	2	1	1	1	1	0	0	0	0	0	0	0	0	1	1	1	1	0	0	0	0	0	0	0	0	1	1	1	1	0	0	0	0	0	0	0	0	2.4	2.4	2.4	102.37	910	910;902;184	2.5	2	2					0	3.7529	By MS/MS	By MS/MS	By MS/MS	By matching									1.3	1.3	1.1	1.1	0	0	0	0	0	0	0	0	27927000	5868900	4828300	9629100	7600700	0	0	0	0	0	0	0	0	4				662	4537;5980	True;True	4863;6396	16649;16650;21949;21950	20404;26145;26146;26147	20404;26146
E9QJT5;P56376	E9QJT5;P56376	1;1	1;1	1;1	Acylphosphatase;Acylphosphatase-1	Acyp1	tr|E9QJT5|E9QJT5_MOUSE Acylphosphatase OS=Mus musculus OX=10090 GN=Acyp1 PE=1 SV=1;sp|P56376|ACYP1_MOUSE Acylphosphatase-1 OS=Mus musculus OX=10090 GN=Acyp1 PE=1 SV=2	2	1	1	1	0	0	1	1	0	0	0	0	0	0	0	0	0	0	1	1	0	0	0	0	0	0	0	0	0	0	1	1	0	0	0	0	0	0	0	0	8.3	8.3	8.3	17.344	157	157;99	4		2					0.007085	1.4793			By MS/MS	By matching									0	0	8.3	8.3	0	0	0	0	0	0	0	0	11964000	0	0	5757000	6207100	0	0	0	0	0	0	0	0	1				663	3091	TRUE	3394	11196;11197	14237	14237
E9QK34;Q69ZK9;Q99K10	E9QK34;Q69ZK9;Q99K10	1;1;1	1;1;1	1;1;1	Neuroligin-2;Neuroligin-1	Nlgn1;Nlgn2	tr|E9QK34|E9QK34_MOUSE Neuroligin-1 OS=Mus musculus OX=10090 GN=Nlgn1 PE=1 SV=1;sp|Q69ZK9|NLGN2_MOUSE Neuroligin-2 OS=Mus musculus OX=10090 GN=Nlgn2 PE=1 SV=2;sp|Q99K10|NLGN1_MOUSE Neuroligin-1 OS=Mus musculus OX=10090 GN=Nlgn1 PE=1 SV=2	3	1	1	1	0	0	0	0	0	0	1	1	0	0	0	0	0	0	0	0	0	0	1	1	0	0	0	0	0	0	0	0	0	0	1	1	0	0	0	0	1.6	1.6	1.6	91.008	814	814;836;843	10				2			0.0023028	1.9721							By matching	By MS/MS					0	0	0	0	0	0	1.6	1.6	0	0	0	0	7335800	0	0	0	0	0	0	1766900	5568900	0	0	0	0	1				664	7444	TRUE	7904	27226;27227	32464	32464
E9QKD1;Q3UHX0	E9QKD1;Q3UHX0	2;2	2;2	2;2	Nucleolar protein 8	Nol8	tr|E9QKD1|E9QKD1_MOUSE Nucleolar protein 8 OS=Mus musculus OX=10090 GN=Nol8 PE=1 SV=1;sp|Q3UHX0|NOL8_MOUSE Nucleolar protein 8 OS=Mus musculus OX=10090 GN=Nol8 PE=1 SV=2	2	2	2	2	0	0	0	0	0	0	0	0	2	2	0	0	0	0	0	0	0	0	0	0	2	2	0	0	0	0	0	0	0	0	0	0	2	2	0	0	2.5	2.5	2.5	130.66	1165	1165;1147	13					6		0	7.6193									By MS/MS	By MS/MS			0	0	0	0	0	0	0	0	2.5	2.5	0	0	39205000	0	0	0	0	0	0	0	0	25382000	13824000	0	0	5				665	7140;8432	True;True	7595;8945	26024;26025;26026;26027;31169;31170	30968;30969;30970;30971;37131	30969;37131
E9QM38;P55012	E9QM38;P55012	1;1	1;1	1;1	Solute carrier family 12 member 2	Slc12a2	tr|E9QM38|E9QM38_MOUSE Solute carrier family 12 member 2 OS=Mus musculus OX=10090 GN=Slc12a2 PE=1 SV=1;sp|P55012|S12A2_MOUSE Solute carrier family 12 member 2 OS=Mus musculus OX=10090 GN=Slc12a2 PE=1 SV=2	2	1	1	1	0	0	0	0	0	0	1	1	0	0	0	0	0	0	0	0	0	0	1	1	0	0	0	0	0	0	0	0	0	0	1	1	0	0	0	0	1.1	1.1	1.1	130.67	1206	1206;1205	10				2			0.0027579	1.7804							By matching	By MS/MS					0	0	0	0	0	0	1.1	1.1	0	0	0	0	7543800	0	0	0	0	0	0	1467000	6076900	0	0	0	0	1				666	4641	TRUE	4969	17003;17004	20759	20759
F6U2C2;E9QM77;O70305;F7B6X4;A0A286YDU2;F6V8M6	F6U2C2;E9QM77;O70305;F7B6X4;A0A286YDU2;F6V8M6	2;2;2;1;1;1	2;2;2;1;1;1	2;2;2;1;1;1	Ataxin-2	Atxn2	tr|F6U2C2|F6U2C2_MOUSE Ataxin-2 (Fragment) OS=Mus musculus OX=10090 GN=Atxn2 PE=1 SV=1;tr|E9QM77|E9QM77_MOUSE Ataxin-2 OS=Mus musculus OX=10090 GN=Atxn2 PE=1 SV=1;sp|O70305|ATX2_MOUSE Ataxin-2 OS=Mus musculus OX=10090 GN=Atxn2 PE=1 SV=1;tr|F7B6X4|F7B6X4_MO	6	2	2	2	2	2	1	1	1	1	1	1	0	0	0	0	2	2	1	1	1	1	1	1	0	0	0	0	2	2	1	1	1	1	1	1	0	0	0	0	3.8	3.8	3.8	100.09	929	929;1286;1285;330;402;662	4.6	4	2	2	2			0	11.351	By MS/MS	By MS/MS	By matching	By MS/MS	By matching	By MS/MS	By MS/MS	By MS/MS					3.8	3.8	1.9	1.9	1.8	1.8	1.9	1.9	0	0	0	0	59817000	11694000	11241000	3442000	4783700	5824000	6688900	5576300	10567000	0	0	0	0	7				667	66;6169	True;True	66;6603	265;266;267;268;22633;22634;22635;22636;22637;22638	315;316;26921;26922;26923;26924;26925	316;26922
E9QMB7;Q8CES0	E9QMB7;Q8CES0	2;2	2;2	2;2	N-alpha-acetyltransferase 30	Naa30	tr|E9QMB7|E9QMB7_MOUSE N-alpha-acetyltransferase 30 OS=Mus musculus OX=10090 GN=Naa30 PE=1 SV=1;sp|Q8CES0|NAA30_MOUSE N-alpha-acetyltransferase 30 OS=Mus musculus OX=10090 GN=Naa30 PE=1 SV=2	2	2	2	2	2	2	1	1	1	1	1	1	0	0	0	0	2	2	1	1	1	1	1	1	0	0	0	0	2	2	1	1	1	1	1	1	0	0	0	0	9	9	9	39.759	366	366;364	4.6	4	2	2	2			0	4.1107	By MS/MS	By matching	By MS/MS	By matching	By matching	By MS/MS	By matching	By MS/MS					9	9	4.1	4.1	4.9	4.9	4.9	4.9	0	0	0	0	33406000	7804400	7783900	3964700	3718200	3348600	3024000	1519000	2242700	0	0	0	0	5				668	6478;8387	True;True	6923;8899	23723;23724;23725;23726;23727;23728;30951;30952;30953;30954	28138;28139;28140;36877;36878	28138;36878
E9QMD3;Q61329	E9QMD3;Q61329	1;1	1;1	1;1	Zinc finger homeobox protein 3	Zfhx3	tr|E9QMD3|E9QMD3_MOUSE Zinc finger homeobox protein 3 OS=Mus musculus OX=10090 GN=Zfhx3 PE=1 SV=1;sp|Q61329|ZFHX3_MOUSE Zinc finger homeobox protein 3 OS=Mus musculus OX=10090 GN=Zfhx3 PE=1 SV=1	2	1	1	1	0	0	0	0	1	1	0	0	0	0	0	0	0	0	0	0	1	1	0	0	0	0	0	0	0	0	0	0	1	1	0	0	0	0	0	0	0.5	0.5	0.5	406.1	3723	3723;3726	7			2				0.0037982	1.7131					By matching	By MS/MS							0	0	0	0	0.5	0.5	0	0	0	0	0	0	8473300	0	0	0	0	3341600	5131700	0	0	0	0	0	0	1				669	600	TRUE	618	2212;2213	2655	2655
E9QME3	E9QME3	1	1	1		Nsl1	tr|E9QME3|E9QME3_MOUSE Kinetochore-associated protein NSL1 homolog OS=Mus musculus OX=10090 GN=Nsl1 PE=1 SV=1	1	1	1	1	0	0	0	0	1	1	0	0	0	0	0	0	0	0	0	0	1	1	0	0	0	0	0	0	0	0	0	0	1	1	0	0	0	0	0	0	5	5	5	31.733	281	281	7			2				0.0023202	2.0178					By MS/MS	By MS/MS							0	0	0	0	5	5	0	0	0	0	0	0	6839100	0	0	0	0	2378800	4460300	0	0	0	0	0	0	2				670	8595	TRUE	9113	31813;31814	37916;37917	37917
E9QN31;Q922K7;A0A0N4SW16	E9QN31;Q922K7	6;5;2	6;5;2	6;5;2	Probable 28S rRNA (cytosine-C(5))-methyltransferase	Nop2	tr|E9QN31|E9QN31_MOUSE Probable 28S rRNA (cytosine-C(5))-methyltransferase OS=Mus musculus OX=10090 GN=Nop2 PE=1 SV=1;sp|Q922K7|NOP2_MOUSE Probable 28S rRNA (cytosine-C(5))-methyltransferase OS=Mus musculus OX=10090 GN=Nop2 PE=1 SV=1	3	6	6	6	1	1	0	0	0	0	0	0	5	5	0	0	1	1	0	0	0	0	0	0	5	5	0	0	1	1	0	0	0	0	0	0	5	5	0	0	9.8	9.8	9.8	86.906	794	794;793;133	11	2				10		0	10.193	By MS/MS	By MS/MS							By MS/MS	By MS/MS			1.8	1.8	0	0	0	0	0	0	8.1	8.1	0	0	106130000	7549200	8001900	0	0	0	0	0	0	47238000	43336000	0	0	14				671	1713;2160;2275;2931;5659;7714	True;True;True;True;True;True	1770;2221;2344;3200;6033;8189	6121;6122;7575;7576;7984;7985;10612;10613;20680;20681;28285;28286	7330;7331;8951;8952;8953;8954;8955;9455;9456;9457;9458;13386;24714;24715;33685	7330;8954;9458;13386;24714;33685
E9QN70;P02469	E9QN70;P02469	2;2	2;2	2;2	Laminin subunit beta-1	Lamb1	tr|E9QN70|E9QN70_MOUSE Laminin subunit beta-1 OS=Mus musculus OX=10090 GN=Lamb1 PE=1 SV=1;sp|P02469|LAMB1_MOUSE Laminin subunit beta-1 OS=Mus musculus OX=10090 GN=Lamb1 PE=1 SV=3	2	2	2	2	0	0	0	0	0	0	0	1	1	1	0	0	0	0	0	0	0	0	0	1	1	1	0	0	0	0	0	0	0	0	0	1	1	1	0	0	1.6	1.6	1.6	202.44	1834	1834;1786	12				1	2		0.0027503	1.7634								By MS/MS	By MS/MS	By MS/MS			0	0	0	0	0	0	0	0.7	0.9	0.9	0	0	18677000	0	0	0	0	0	0	0	7514700	4804200	6358400	0	0	3				672	55;731	True;True	55;755	210;2708;2709	233;3266;3267	233;3266
E9QND8;Q6PA06	E9QND8;Q6PA06	1;1	1;1	1;1	Atlastin-2	Atl2	tr|E9QND8|E9QND8_MOUSE Atlastin-2 OS=Mus musculus OX=10090 GN=Atl2 PE=1 SV=1;sp|Q6PA06|ATLA2_MOUSE Atlastin-2 OS=Mus musculus OX=10090 GN=Atl2 PE=1 SV=1	2	1	1	1	0	0	0	0	0	0	1	1	0	0	0	0	0	0	0	0	0	0	1	1	0	0	0	0	0	0	0	0	0	0	1	1	0	0	0	0	3.6	3.6	3.6	46.875	412	412;583	10				2			0.0052798	1.6096							By MS/MS	By matching					0	0	0	0	0	0	3.6	3.6	0	0	0	0	3995900	0	0	0	0	0	0	2564400	1431500	0	0	0	0	1				673	5511	TRUE	5877	20083;20084	24022	24022
E9QP46;Q6ZWQ0;F6W8R9;Q6DFZ2;F7BX34;D3Z412;D3YVK9;Q6ZWN0	E9QP46;Q6ZWQ0	11;11;4;4;3;2;2;1	11;11;4;4;3;2;2;1	11;11;4;4;3;2;2;1	Nesprin-2	Syne2	tr|E9QP46|E9QP46_MOUSE Nesprin-2 OS=Mus musculus OX=10090 GN=Syne2 PE=1 SV=1;sp|Q6ZWQ0|SYNE2_MOUSE Nesprin-2 OS=Mus musculus OX=10090 GN=Syne2 PE=1 SV=2	8	11	11	11	1	2	1	1	0	1	4	4	7	7	0	0	1	2	1	1	0	1	4	4	7	7	0	0	1	2	1	1	0	1	4	4	7	7	0	0	1.9	1.9	1.9	782.13	6870	6870;6874;1644;2152;733;125;269;528	10.2	3	2	1	8	16		0	44.551	By MS/MS	By MS/MS	By matching	By MS/MS		By MS/MS	By MS/MS	By MS/MS	By MS/MS	By MS/MS			0.2	0.3	0.1	0.1	0	0.1	0.8	0.8	1.3	1.3	0	0	219060000	6466300	9817600	2883800	3289400	0	4564700	12989000	29927000	67095000	82024000	0	0	20				674	25;122;261;2958;3358;3928;4398;6190;6211;8334;8613	True;True;True;True;True;True;True;True;True;True;True	25;123;263;3243;3670;4249;4724;6625;6647;8844;9132	90;91;450;451;452;453;1002;1003;1004;1005;10731;10732;12314;12315;14559;14560;14561;14562;16278;16279;22684;22685;22686;22687;22750;22751;30767;30768;31886;31887	108;520;521;522;523;524;1276;1277;1278;13609;15543;18280;18281;18282;18283;20073;26983;26984;26985;27047;27048;27049;36683;37997	108;522;1276;13609;15543;18283;20073;26983;27047;36683;37997	42;43				473;474
G5E8R3;E9QPD7;Q05920;A0A286YCC5	G5E8R3;E9QPD7;Q05920	3;3;3;1	3;3;3;1	3;3;3;1	Pyruvate carboxylase;Pyruvate carboxylase, mitochondrial	Pcx;Pc	tr|G5E8R3|G5E8R3_MOUSE Pyruvate carboxylase OS=Mus musculus OX=10090 GN=Pcx PE=1 SV=1;tr|E9QPD7|E9QPD7_MOUSE Pyruvate carboxylase OS=Mus musculus OX=10090 GN=Pcx PE=1 SV=1;sp|Q05920|PYC_MOUSE Pyruvate carboxylase, mitochondrial OS=Mus musculus OX=10090 GN=	4	3	3	3	0	0	0	0	0	0	3	3	0	0	0	0	0	0	0	0	0	0	3	3	0	0	0	0	0	0	0	0	0	0	3	3	0	0	0	0	3.1	3.1	3.1	129.7	1178	1178;1179;1178;116	10				6			0	8.7489							By MS/MS	By MS/MS					0	0	0	0	0	0	3.1	3.1	0	0	0	0	56704000	0	0	0	0	0	0	24503000	32201000	0	0	0	0	4				675	2963;3077;7867	True;True;True	3248;3379;8344	10738;10739;11151;11152;28836;28837	13615;14192;34271;34272	13615;14192;34271
E9QPH0;Q8CAH8;Q61410	E9QPH0;Q8CAH8;Q61410	1;1;1	1;1;1	1;1;1	cGMP-dependent protein kinase;cGMP-dependent protein kinase 2	Prkg2	tr|E9QPH0|E9QPH0_MOUSE cGMP-dependent protein kinase OS=Mus musculus OX=10090 GN=Prkg2 PE=1 SV=1;tr|Q8CAH8|Q8CAH8_MOUSE cGMP-dependent protein kinase OS=Mus musculus OX=10090 GN=Prkg2 PE=1 SV=1;sp|Q61410|KGP2_MOUSE cGMP-dependent protein kinase 2 OS=Mus mu	3	1	1	1	0	0	0	0	0	0	1	0	0	0	0	0	0	0	0	0	0	0	1	0	0	0	0	0	0	0	0	0	0	0	1	0	0	0	0	0	1.2	1.2	1.2	84.209	733	733;762;762	10				1			1	-2							By MS/MS						0	0	0	0	0	0	1.2	0	0	0	0	0	2996900	0	0	0	0	0	0	2996900	0	0	0	0	0	0	+			676	1983	TRUE	2042	7045	8393	8393				20				266
E9QPI5;Q6A026;A0A0J9YV33	E9QPI5;Q6A026	4;4;1	4;4;1	4;4;1	Sister chromatid cohesion protein PDS5 homolog A	Pds5a	tr|E9QPI5|E9QPI5_MOUSE Sister chromatid cohesion protein PDS5 homolog A OS=Mus musculus OX=10090 GN=Pds5a PE=1 SV=1;sp|Q6A026|PDS5A_MOUSE Sister chromatid cohesion protein PDS5 homolog A OS=Mus musculus OX=10090 GN=Pds5a PE=1 SV=3	3	4	4	4	1	1	0	0	4	4	0	0	0	0	0	0	1	1	0	0	4	4	0	0	0	0	0	0	1	1	0	0	4	4	0	0	0	0	0	0	5	5	5	150.22	1332	1332;1332;140	5.8	2		8				0	9.7991	By MS/MS	By matching			By MS/MS	By MS/MS							1	1	0	0	5	5	0	0	0	0	0	0	114630000	4900700	4308500	0	0	52916000	52500000	0	0	0	0	0	0	11				677	1623;3973;7025;8059	True;True;True;True	1677;4295;7480;8542	5822;5823;14706;14707;25637;25638;29630;29631;29632;29633	6970;6971;6972;18451;30404;35324;35325;35326;35327;35328;35329	6970;18451;30404;35328
E9QPU1;Q8CIZ8	E9QPU1;Q8CIZ8	3;3	3;3	3;3	von Willebrand factor;von Willebrand antigen 2	Vwf	tr|E9QPU1|E9QPU1_MOUSE von Willebrand factor OS=Mus musculus OX=10090 GN=Vwf PE=1 SV=2;sp|Q8CIZ8|VWF_MOUSE von Willebrand factor OS=Mus musculus OX=10090 GN=Vwf PE=1 SV=2	2	3	3	3	0	0	0	0	0	0	0	0	0	0	3	3	0	0	0	0	0	0	0	0	0	0	3	3	0	0	0	0	0	0	0	0	0	0	3	3	1.2	1.2	1.2	309.15	2813	2813;2813	16						6	0	2.7868											By MS/MS	By matching	0	0	0	0	0	0	0	0	0	0	1.2	1.2	27118000	0	0	0	0	0	0	0	0	0	0	18851000	8267200	2				678	3742;5003;8040	True;True;True	4063;5338;8522	13903;13904;18191;18192;29560;29561	17550;22023;35246	17550;22023;35246
E9QPX3;Q9CXZ1;A0A338P7A0	E9QPX3;Q9CXZ1;A0A338P7A0	4;4;3	4;4;3	4;4;3	NADH dehydrogenase [ubiquinone] iron-sulfur protein 4, mitochondrial	Ndufs4	tr|E9QPX3|E9QPX3_MOUSE NADH dehydrogenase [ubiquinone] iron-sulfur protein 4, mitochondrial OS=Mus musculus OX=10090 GN=Ndufs4 PE=1 SV=1;sp|Q9CXZ1|NDUS4_MOUSE NADH dehydrogenase [ubiquinone] iron-sulfur protein 4, mitochondrial OS=Mus musculus OX=10090 GN=	3	4	4	4	0	0	0	0	0	0	2	2	2	3	0	0	0	0	0	0	0	0	2	2	2	3	0	0	0	0	0	0	0	0	2	2	2	3	0	0	29.1	29.1	29.1	19.803	175	175;175;118	11.7				4	5		0	5.3142							By MS/MS	By MS/MS	By matching	By MS/MS			0	0	0	0	0	0	10.9	10.9	15.4	24	0	0	84768000	0	0	0	0	0	0	14031000	24665000	4927700	41145000	0	0	6				679	1242;1396;3638;4470	True;True;True;True	1291;1447;3957;4796	4441;4442;4443;4444;4942;4943;13451;13452;16457	5410;5411;5412;5944;16975;20228	5412;5944;16975;20228
E9QQ10;Q70FJ1;A0A140T8S1;H3BLL7	E9QQ10;Q70FJ1	7;7;2;1	7;7;2;1	7;7;2;1	A-kinase anchor protein 9	Akap9	tr|E9QQ10|E9QQ10_MOUSE A-kinase anchor protein 9 OS=Mus musculus OX=10090 GN=Akap9 PE=1 SV=1;sp|Q70FJ1|AKAP9_MOUSE A-kinase anchor protein 9 OS=Mus musculus OX=10090 GN=Akap9 PE=1 SV=2	4	7	7	7	1	1	1	1	0	0	1	1	1	1	5	5	1	1	1	1	0	0	1	1	1	1	5	5	1	1	1	1	0	0	1	1	1	1	5	5	2.3	2.3	2.3	434.13	3779	3779;3797;581;198	12	2	2		2	2	10	0	10.799	By MS/MS	By MS/MS	By MS/MS	By MS/MS			By MS/MS	By MS/MS	By MS/MS	By MS/MS	By MS/MS	By matching	0.2	0.2	0.2	0.2	0	0	0.2	0.2	0.3	0.3	1.8	1.8	411580000	71164000	72181000	70626000	84443000	0	0	27976000	35313000	3943400	5322700	26783000	13827000	25				680	4864;5173;6481;7614;7876;8068;8584	True;True;True;True;True;True;True	5194;5520;6926;8089;8353;8551;9101	17741;17742;18807;18808;23751;23752;27935;27936;28881;28882;28883;28884;28885;28886;29664;29665;31770;31771	21560;21561;22657;28188;33327;34349;34350;34351;34352;34353;34354;34355;34356;34357;34358;34359;34360;34361;34362;34363;34364;34365;34366;34367;35364;37879	21561;22657;28188;33327;34361;35364;37879
F2Z468;F2Z3U4;O89029;F2Z469	F2Z468;F2Z3U4;O89029;F2Z469	2;2;2;1	2;2;2;1	2;2;2;1	Matrilin-4	Matn4	tr|F2Z468|F2Z468_MOUSE Matrilin-4 OS=Mus musculus OX=10090 GN=Matn4 PE=1 SV=1;tr|F2Z3U4|F2Z3U4_MOUSE Matrilin-4 OS=Mus musculus OX=10090 GN=Matn4 PE=1 SV=1;sp|O89029|MATN4_MOUSE Matrilin-4 OS=Mus musculus OX=10090 GN=Matn4 PE=1 SV=1;tr|F2Z469|F2Z469_MOUSE	4	2	2	2	0	0	0	0	0	0	0	0	0	2	0	0	0	0	0	0	0	0	0	0	0	2	0	0	0	0	0	0	0	0	0	0	0	2	0	0	4.1	4.1	4.1	64.68	583	583;624;624;542	13					2		0	6.0074										By MS/MS			0	0	0	0	0	0	0	0	0	4.1	0	0	28129000	0	0	0	0	0	0	0	0	0	28129000	0	0	2				681	250;1529	True;True	252;1582	967;5460	1248;6565	1248;6565
F2Z470;Q01237	F2Z470;Q01237	2;2	2;2	2;2	3-hydroxy-3-methylglutaryl coenzyme A reductase;3-hydroxy-3-methylglutaryl-coenzyme A reductase	Hmgcr	tr|F2Z470|F2Z470_MOUSE 3-hydroxy-3-methylglutaryl coenzyme A reductase OS=Mus musculus OX=10090 GN=Hmgcr PE=1 SV=1;sp|Q01237|HMDH_MOUSE 3-hydroxy-3-methylglutaryl-coenzyme A reductase OS=Mus musculus OX=10090 GN=Hmgcr PE=1 SV=3	2	2	2	2	0	0	0	0	0	0	1	1	1	1	0	0	0	0	0	0	0	0	1	1	1	1	0	0	0	0	0	0	0	0	1	1	1	1	0	0	3.1	3.1	3.1	89.898	819	819;887	11.5				2	2		0	3.0375							By MS/MS	By MS/MS	By matching	By MS/MS			0	0	0	0	0	0	1.3	1.3	1.7	1.7	0	0	21538000	0	0	0	0	0	0	5820500	8413100	3268000	4036000	0	0	3				682	4955;5555	True;True	5290;5926	18037;18038;20258;20259	21866;24238;24239	21866;24239
F6R5R5;P70699	F6R5R5;P70699	1;1	1;1	1;1	Lysosomal alpha-glucosidase	Gaa	tr|F6R5R5|F6R5R5_MOUSE Lysosomal alpha-glucosidase (Fragment) OS=Mus musculus OX=10090 GN=Gaa PE=1 SV=1;sp|P70699|LYAG_MOUSE Lysosomal alpha-glucosidase OS=Mus musculus OX=10090 GN=Gaa PE=1 SV=2	2	1	1	1	0	0	0	0	0	0	1	1	0	0	0	0	0	0	0	0	0	0	1	1	0	0	0	0	0	0	0	0	0	0	1	1	0	0	0	0	6.8	6.8	6.8	23.048	207	207;953	10				2			0.0057622	1.5797							By MS/MS	By matching					0	0	0	0	0	0	6.8	6.8	0	0	0	0	11833000	0	0	0	0	0	0	4889600	6943700	0	0	0	0	1				683	5402	TRUE	5767	19644;19645	23525	23525
F6R9G0;Q8CHI8	F6R9G0;Q8CHI8	1;1	1;1	1;1	E1A-binding protein p400	Ep400	tr|F6R9G0|F6R9G0_MOUSE E1A-binding protein p400 (Fragment) OS=Mus musculus OX=10090 GN=Ep400 PE=1 SV=1;sp|Q8CHI8|EP400_MOUSE E1A-binding protein p400 OS=Mus musculus OX=10090 GN=Ep400 PE=1 SV=3	2	1	1	1	0	0	0	0	1	1	0	0	0	0	0	0	0	0	0	0	1	1	0	0	0	0	0	0	0	0	0	0	1	1	0	0	0	0	0	0	4.9	4.9	4.9	34.56	325	325;3072	7			2				0.0052632	1.6015					By MS/MS	By matching							0	0	0	0	4.9	4.9	0	0	0	0	0	0	8273100	0	0	0	0	3261600	5011500	0	0	0	0	0	0	1				684	5083	TRUE	5419	18446;18447	22271	22271
F6RJ39;Q9JIX8;Q52KR6;B8JJ92;B8JJ91;B8JJ90;B8JJ89	F6RJ39;Q9JIX8;Q52KR6;B8JJ92;B8JJ91	7;7;4;4;4;2;1	7;7;4;4;4;2;1	7;7;4;4;4;2;1	Apoptotic chromatin condensation inducer in the nucleus	Acin1	tr|F6RJ39|F6RJ39_MOUSE Apoptotic chromatin condensation inducer in the nucleus (Fragment) OS=Mus musculus OX=10090 GN=Acin1 PE=1 SV=1;sp|Q9JIX8|ACINU_MOUSE Apoptotic chromatin condensation inducer in the nucleus OS=Mus musculus OX=10090 GN=Acin1 PE=1 SV=3;	7	7	7	7	3	3	0	0	5	6	0	0	3	3	0	0	3	3	0	0	5	6	0	0	3	3	0	0	3	3	0	0	5	6	0	0	3	3	0	0	6.8	6.8	6.8	143.54	1272	1272;1338;552;580;634;221;256	7.44	6		13		8		0	24.15	By MS/MS	By MS/MS			By MS/MS	By MS/MS			By MS/MS	By MS/MS			2.8	2.8	0	0	4.6	5.8	0	0	3	3	0	0	330770000	35939000	36660000	0	0	42506000	151770000	0	0	24659000	39229000	0	0	21				685	2766;3130;3342;5844;6645;8538;8713	True;True;True;True;True;True;True	2966;3433;3654;6239;7093;9055;9237	9977;9978;9979;9980;9981;9982;9983;9984;9985;9986;11350;11351;12238;12239;12240;12241;12242;21455;21456;21457;21458;24377;24378;31600;31601;32213;32214	12304;12305;12306;12307;12308;12309;12310;12311;12312;14393;15462;15463;15464;15465;25625;25626;25627;29031;29032;37703;38316;38317	12305;14393;15465;25627;29031;37703;38317
F6SVV1;P62082	F6SVV1;P62082	6;6	6;6	6;6	40S ribosomal protein S7	Gm9493;Rps7	tr|F6SVV1|F6SVV1_MOUSE 40S ribosomal protein S7 OS=Mus musculus OX=10090 GN=Gm9493 PE=3 SV=1;sp|P62082|RS7_MOUSE 40S ribosomal protein S7 OS=Mus musculus OX=10090 GN=Rps7 PE=2 SV=1	2	6	6	6	2	2	2	2	4	3	1	1	3	3	0	0	2	2	2	2	4	3	1	1	3	3	0	0	2	2	2	2	4	3	1	1	3	3	0	0	48.4	48.4	48.4	21.882	192	192;194	7.33	4	5	9	2	7		0	283.22	By MS/MS	By MS/MS	By MS/MS	By MS/MS	By MS/MS	By MS/MS	By MS/MS	By MS/MS	By MS/MS	By MS/MS			15.6	15.6	15.6	15.6	35.9	15.1	4.2	4.2	28.1	28.1	0	0	930120000	102840000	190870000	82081000	98448000	216870000	91896000	15871000	28339000	52058000	50840000	0	0	36				686	337;1717;2202;3961;7623;8152	True;True;True;True;True;True	342;1774;2264;4283;8098;8636	1269;1270;1271;1272;6128;6129;6130;6131;6132;6133;6134;6135;6136;7724;7725;14663;14664;14665;14666;27962;27963;27964;27965;27966;27967;30007;30008	1626;1627;1628;1629;1630;7335;7336;7337;7338;7339;7340;7341;7342;7343;7344;7345;7346;7347;7348;7349;7350;7351;7352;7353;7354;9129;9130;18396;18397;18398;33352;33353;33354;33355;35748;35749	1628;7351;9130;18398;33355;35749
F6SX81;Q6IR34	F6SX81;Q6IR34	1;1	1;1	1;1	G-protein-signaling modulator 1	Gpsm1	tr|F6SX81|F6SX81_MOUSE G-protein-signaling modulator 1 (Fragment) OS=Mus musculus OX=10090 GN=Gpsm1 PE=1 SV=1;sp|Q6IR34|GPSM1_MOUSE G-protein-signaling modulator 1 OS=Mus musculus OX=10090 GN=Gpsm1 PE=1 SV=3	2	1	1	1	1	1	1	1	0	0	0	0	0	0	0	0	1	1	1	1	0	0	0	0	0	0	0	0	1	1	1	1	0	0	0	0	0	0	0	0	2.2	2.2	2.2	54.75	497	497;673	2.5	2	2					0.0037777	1.681	By MS/MS	By matching	By matching	By MS/MS									2.2	2.2	2.2	2.2	0	0	0	0	0	0	0	0	11072000	2589300	3487300	2258400	2737300	0	0	0	0	0	0	0	0	2				687	3312	TRUE	3622	12075;12076;12077;12078	15232;15233	15233
F7C1S6;F6USD5;F6T4L3;Q80ZP8;Q3TMX5;Q9CXI5	F7C1S6;F6USD5;F6T4L3;Q80ZP8;Q3TMX5;Q9CXI5	2;2;2;2;2;2	2;2;2;2;2;2	2;2;2;2;2;2	Mesencephalic astrocyte-derived neurotrophic factor	Manf	tr|F7C1S6|F7C1S6_MOUSE Mesencephalic astrocyte-derived neurotrophic factor (Fragment) OS=Mus musculus OX=10090 GN=Manf PE=1 SV=1;tr|F6USD5|F6USD5_MOUSE Mesencephalic astrocyte-derived neurotrophic factor (Fragment) OS=Mus musculus OX=10090 GN=Manf PE=1 SV=	6	2	2	2	0	0	0	0	0	2	0	0	0	0	0	0	0	0	0	0	0	2	0	0	0	0	0	0	0	0	0	0	0	2	0	0	0	0	0	0	48.1	48.1	48.1	5.8067	52	52;121;128;165;179;179	7			2				0.0075758	1.4678						By MS/MS							0	0	0	0	0	48.1	0	0	0	0	0	0	39381000	0	0	0	0	0	39381000	0	0	0	0	0	0	2				688	1217;3715	True;True	1266;4036	4355;13789	5286;17415	5286;17415
F6UK66;Q810U5	F6UK66;Q810U5	1;1	1;1	1;1	Coiled-coil domain-containing protein 50	Ccdc50	tr|F6UK66|F6UK66_MOUSE Coiled-coil domain-containing protein 50 (Fragment) OS=Mus musculus OX=10090 GN=Ccdc50 PE=1 SV=1;sp|Q810U5|CCD50_MOUSE Coiled-coil domain-containing protein 50 OS=Mus musculus OX=10090 GN=Ccdc50 PE=1 SV=1	2	1	1	1	0	0	0	0	0	0	0	0	1	1	0	0	0	0	0	0	0	0	0	0	1	1	0	0	0	0	0	0	0	0	0	0	1	1	0	0	4.7	4.7	4.7	29.684	256	256;305	13					2		0.0079562	1.4147									By MS/MS	By MS/MS			0	0	0	0	0	0	0	0	4.7	4.7	0	0	9079300	0	0	0	0	0	0	0	0	4690000	4389400	0	0	2				689	60	TRUE	60	243;244	269;270	270
Q8BPI2;F6V6T4;Q9R0Q3	Q8BPI2;F6V6T4;Q9R0Q3	3;3;3	3;3;3	3;3;3	Transmembrane emp24 domain-containing protein 2	Tmed2	tr|Q8BPI2|Q8BPI2_MOUSE Transmembrane emp24 domain-containing protein 2 (Fragment) OS=Mus musculus OX=10090 GN=Tmed2 PE=1 SV=1;tr|F6V6T4|F6V6T4_MOUSE Transmembrane emp24 domain-containing protein 2 (Fragment) OS=Mus musculus OX=10090 GN=Tmed2 PE=1 SV=1;sp|Q	3	3	3	3	1	1	0	0	0	0	2	2	0	1	0	0	1	1	0	0	0	0	2	2	0	1	0	0	1	1	0	0	0	0	2	2	0	1	0	0	33.9	33.9	33.9	13.011	112	112;176;201	7.86	2			4	1		0	19.15	By MS/MS	By MS/MS					By MS/MS	By MS/MS		By MS/MS			8	8	0	0	0	0	22.3	22.3	0	11.6	0	0	129940000	10715000	12397000	0	0	0	0	51652000	52008000	0	3167600	0	0	11				690	3233;3966;4517	True;True;True	3541;4288;4843	11745;11746;11747;11748;14681;16597;16598	14907;14908;14909;14910;14911;14912;14913;14914;14915;18413;20351	14914;18413;20351
F6YY69;F6VW30;P68254	F6YY69;F6VW30;P68254	11;11;11	10;10;10	9;9;9	14-3-3 protein theta	Ywhaq	tr|F6YY69|F6YY69_MOUSE 14-3-3 protein theta (Fragment) OS=Mus musculus OX=10090 GN=Ywhaq PE=1 SV=1;tr|F6VW30|F6VW30_MOUSE 14-3-3 protein theta (Fragment) OS=Mus musculus OX=10090 GN=Ywhaq PE=1 SV=1;sp|P68254|1433T_MOUSE 14-3-3 protein theta OS=Mus musculus	3	11	10	9	4	4	8	7	3	3	6	6	1	1	1	0	4	4	8	7	2	2	6	6	1	1	1	0	3	3	7	6	2	2	6	6	1	1	1	0	29.1	26.3	23.2	32.221	285	285;303;245	5.53	12	20	4	12	2	1	0	161.68	By MS/MS	By MS/MS	By MS/MS	By MS/MS	By MS/MS	By MS/MS	By MS/MS	By MS/MS	By MS/MS	By MS/MS	By MS/MS		16.5	16.5	23.2	23.2	11.9	11.9	22.8	22.8	4.9	4.9	4.9	0	3553100000	593660000	510620000	714350000	988720000	55866000	71044000	220370000	370000000	9026900	14086000	5296500	0	62				691	752;1756;4288;4289;5480;6051;6052;8754;8839;8840;8854	True;True;True;True;False;True;True;True;True;True;True	776;1813;4610;4611;5846;6477;6478;9278;9366;9367;9381	2765;2766;2767;2768;2769;2770;2771;2772;2773;2774;2775;2776;2777;2778;2779;6253;6254;6255;6256;15896;15897;15898;15899;19949;19950;22200;22201;22202;22203;32318;32319;32665;32666;32667;32668;32669;32670;32671;32672;32673;32674;32675;32676;32677;32678;32740;32741;32742;32743;32744;32745;32746;32747	3313;3314;3315;3316;3317;3318;3319;3320;3321;3322;3323;3324;3325;3326;3327;3328;3329;3330;3331;3332;3333;3334;3335;7479;7480;7481;19714;19715;19716;23838;26394;26395;26396;38408;38824;38825;38826;38827;38828;38829;38830;38831;38832;38833;38834;38835;38836;38837;38838;38839;38897;38898;38899;38900;38901;38902;38903;38904;38905;38906;38907;38908;38909;38910	3329;7479;19714;19716;23838;26394;26395;38408;38824;38836;38898
F6WJB7;Q6ZQ93	F6WJB7;Q6ZQ93	1;1	1;1	1;1	Ubiquitin carboxyl-terminal hydrolase;Ubiquitin carboxyl-terminal hydrolase 34	Usp34	tr|F6WJB7|F6WJB7_MOUSE Ubiquitin carboxyl-terminal hydrolase 34 (Fragment) OS=Mus musculus OX=10090 GN=Usp34 PE=1 SV=1;sp|Q6ZQ93|UBP34_MOUSE Ubiquitin carboxyl-terminal hydrolase 34 OS=Mus musculus OX=10090 GN=Usp34 PE=1 SV=3	2	1	1	1	0	0	0	0	0	0	1	1	0	0	0	0	0	0	0	0	0	0	1	1	0	0	0	0	0	0	0	0	0	0	1	1	0	0	0	0	0.3	0.3	0.3	409.82	3602	3602;3582	10				2			1	-2							By MS/MS	By matching					0	0	0	0	0	0	0.3	0.3	0	0	0	0	26123000	0	0	0	0	0	0	20923000	5200400	0	0	0	0	0	+			692	8847	TRUE	9374	32715;32716	38877	38877		29				298
F6WMD1;P55302	F6WMD1;P55302	2;2	2;2	2;2	Alpha-2-macroglobulin receptor-associated protein	Lrpap1	tr|F6WMD1|F6WMD1_MOUSE Alpha-2-macroglobulin receptor-associated protein (Fragment) OS=Mus musculus OX=10090 GN=Lrpap1 PE=1 SV=1;sp|P55302|AMRP_MOUSE Alpha-2-macroglobulin receptor-associated protein OS=Mus musculus OX=10090 GN=Lrpap1 PE=1 SV=1	2	2	2	2	1	1	2	2	1	1	2	2	1	1	0	0	1	1	2	2	1	1	2	2	1	1	0	0	1	1	2	2	1	1	2	2	1	1	0	0	19	19	19	18.248	153	153;360	7	2	4	2	4	2		0	19.22	By MS/MS	By MS/MS	By MS/MS	By MS/MS	By matching	By MS/MS	By MS/MS	By MS/MS	By MS/MS	By MS/MS			8.5	8.5	19	19	10.5	10.5	19	19	8.5	8.5	0	0	211900000	14287000	20535000	12468000	23990000	5192000	15249000	44649000	57454000	8322100	9758700	0	0	16				693	3466;8553	True;True	3782;9070	12790;12791;12792;12793;12794;12795;12796;12797;31641;31642;31643;31644;31645;31646	16130;16131;16132;16133;16134;16135;16136;16137;16138;16139;16140;37744;37745;37746;37747;37748	16136;37747
F7ADS7;F6X819;Q6PAR5	F7ADS7;F6X819;Q6PAR5	1;1;1	1;1;1	1;1;1	GTPase-activating protein and VPS9 domain-containing protein 1	Gapvd1	tr|F7ADS7|F7ADS7_MOUSE GTPase-activating protein and VPS9 domain-containing protein 1 (Fragment) OS=Mus musculus OX=10090 GN=Gapvd1 PE=1 SV=1;tr|F6X819|F6X819_MOUSE GTPase-activating protein and VPS9 domain-containing protein 1 (Fragment) OS=Mus musculus O	3	1	1	1	0	0	1	1	0	0	0	0	0	0	0	0	0	0	1	1	0	0	0	0	0	0	0	0	0	0	1	1	0	0	0	0	0	0	0	0	1.3	1.3	1.3	90.004	828	828;835;1458	4		2					0.0087421	1.3216			By matching	By MS/MS									0	0	1.3	1.3	0	0	0	0	0	0	0	0	19175000	0	0	14161000	5014600	0	0	0	0	0	0	0	0	1				694	8498	TRUE	9015	31469;31470	37570	37570
F6XQW1;F8WHU7;Q9D3E6;F6TNY1	F6XQW1;F8WHU7;Q9D3E6;F6TNY1	2;2;2;1	2;2;2;1	2;2;2;1	Cohesin subunit SA-1	Stag1	tr|F6XQW1|F6XQW1_MOUSE Cohesin subunit SA-1 (Fragment) OS=Mus musculus OX=10090 GN=Stag1 PE=1 SV=1;tr|F8WHU7|F8WHU7_MOUSE Cohesin subunit SA-1 OS=Mus musculus OX=10090 GN=Stag1 PE=1 SV=1;sp|Q9D3E6|STAG1_MOUSE Cohesin subunit SA-1 OS=Mus musculus OX=10090 G	4	2	2	2	0	0	0	0	1	2	0	0	0	0	0	0	0	0	0	0	1	2	0	0	0	0	0	0	0	0	0	0	1	2	0	0	0	0	0	0	2.6	2.6	2.6	99.88	869	869;1221;1258;285	7			3				0.0023641	2.0908					By MS/MS	By MS/MS							0	0	0	0	1.3	2.6	0	0	0	0	0	0	20851000	0	0	0	0	6521600	14330000	0	0	0	0	0	0	3				695	3212;4990	True;True	3519;5325	11661;11662;18148	14818;14819;21975	14818;21975
F6XWD4;Q3UMT1	F6XWD4;Q3UMT1	1;1	1;1	1;1	Protein phosphatase 1 regulatory subunit 12C	Ppp1r12c	tr|F6XWD4|F6XWD4_MOUSE Protein phosphatase 1 regulatory subunit 12C (Fragment) OS=Mus musculus OX=10090 GN=Ppp1r12c PE=1 SV=1;sp|Q3UMT1|PP12C_MOUSE Protein phosphatase 1 regulatory subunit 12C OS=Mus musculus OX=10090 GN=Ppp1r12c PE=1 SV=1	2	1	1	1	0	0	0	0	1	1	0	0	0	0	0	0	0	0	0	0	1	1	0	0	0	0	0	0	0	0	0	0	1	1	0	0	0	0	0	0	2	2	2	76.641	704	704;782	7			2				0.0061538	1.5182					By matching	By MS/MS							0	0	0	0	2	2	0	0	0	0	0	0	6760600	0	0	0	0	2646200	4114400	0	0	0	0	0	0	1				696	6919	TRUE	7373	25269;25270	30016	30016
F6YRQ2;O54946;A0A087WP03;A0A0G2JER9;Q9QYI5	F6YRQ2;O54946;A0A087WP03;A0A0G2JER9;Q9QYI5	2;2;1;1;1	2;2;1;1;1	2;2;1;1;1	DnaJ homolog subfamily B member 6;DnaJ homolog subfamily B member 2	Dnajb6;Dnajb2	tr|F6YRQ2|F6YRQ2_MOUSE DnaJ homolog subfamily B member 6 (Fragment) OS=Mus musculus OX=10090 GN=Dnajb6 PE=1 SV=1;sp|O54946|DNJB6_MOUSE DnaJ homolog subfamily B member 6 OS=Mus musculus OX=10090 GN=Dnajb6 PE=1 SV=4;tr|A0A087WP03|A0A087WP03_MOUSE DnaJ homolo	5	2	2	2	1	1	0	0	0	0	1	1	0	0	0	0	1	1	0	0	0	0	1	1	0	0	0	0	1	1	0	0	0	0	1	1	0	0	0	0	12.1	12.1	12.1	23.781	231	231;365;110;243;324	5.5	2			2			0.0018553	2.2968	By MS/MS	By matching					By MS/MS	By matching					4.3	4.3	0	0	0	0	7.8	7.8	0	0	0	0	17650000	5728700	7529500	0	0	0	0	1697400	2694300	0	0	0	0	2				697	6175;8157	True;True	6609;8641	22649;22650;30021;30022	26936;35763	26936;35763
H3BLD4;F6YRW4;P59997	H3BLD4;F6YRW4;P59997	2;2;2	2;2;2	2;2;2	Lysine-specific demethylase 2A	Kdm2a	tr|H3BLD4|H3BLD4_MOUSE Lysine-specific demethylase 2A (Fragment) OS=Mus musculus OX=10090 GN=Kdm2a PE=1 SV=1;tr|F6YRW4|F6YRW4_MOUSE F-box and leucine-rich repeat protein 11 OS=Mus musculus OX=10090 GN=Kdm2a PE=1 SV=2;sp|P59997|KDM2A_MOUSE Lysine-specific d	3	2	2	2	0	0	0	0	1	1	0	0	1	1	0	0	0	0	0	0	1	1	0	0	1	1	0	0	0	0	0	0	1	1	0	0	1	1	0	0	9.9	9.9	9.9	33.278	292	292;1161;1161	10			2		2		0	2.5805					By MS/MS	By matching			By matching	By MS/MS			0	0	0	0	4.1	4.1	0	0	5.8	5.8	0	0	18564000	0	0	0	0	3424000	2297300	0	0	5301600	7540700	0	0	2				698	3594;4983	True;True	3912;5318	13266;13267;18128;18129	16747;21955	16747;21955
G5E8J8;F6ZBR8;O88286	G5E8J8;F6ZBR8;O88286	7;7;7	7;7;7	7;7;7	Protein Wiz	Wiz	tr|G5E8J8|G5E8J8_MOUSE MCG14253, isoform CRA_a OS=Mus musculus OX=10090 GN=Wiz PE=1 SV=1;tr|F6ZBR8|F6ZBR8_MOUSE Protein Wiz OS=Mus musculus OX=10090 GN=Wiz PE=1 SV=2;sp|O88286|WIZ_MOUSE Protein Wiz OS=Mus musculus OX=10090 GN=Wiz PE=1 SV=2	3	7	7	7	0	0	0	0	4	5	2	3	4	5	0	0	0	0	0	0	4	5	2	3	4	5	0	0	0	0	0	0	4	5	2	3	4	5	0	0	10.2	10.2	10.2	102.93	955	955;965;1684	10			9	5	9		0	15.246					By MS/MS	By MS/MS	By matching	By MS/MS	By MS/MS	By MS/MS			0	0	0	0	5.9	7	2.4	3.9	6	7.7	0	0	160940000	0	0	0	0	30379000	60764000	5608000	16439000	17788000	29966000	0	0	21				699	19;2571;2803;4013;6385;7752;8396	True;True;True;True;True;True;True	19;2753;3015;4335;6827;8228;8908	75;76;77;78;9260;9261;9262;10119;10120;10121;10122;14849;14850;23374;23375;23376;23377;28447;30989;30990;30991;30992;30993	96;97;11389;11390;11391;12567;12568;18578;27752;27753;27754;27755;27756;27757;27758;33841;36916;36917;36918;36919;36920	97;11391;12568;18578;27757;33841;36920
Q7M739;F6ZDS4;F6RX08	Q7M739;F6ZDS4	15;15;4	15;15;4	15;15;4	Nucleoprotein TPR	Tpr	tr|Q7M739|Q7M739_MOUSE Nuclear pore complex-associated intranuclear coiled-coil protein TPR OS=Mus musculus OX=10090 GN=Tpr PE=1 SV=1;sp|F6ZDS4|TPR_MOUSE Nucleoprotein TPR OS=Mus musculus OX=10090 GN=Tpr PE=1 SV=1	3	15	15	15	3	3	2	2	2	2	6	6	7	7	0	0	3	3	2	2	2	2	6	6	7	7	0	0	3	3	2	2	2	2	6	6	7	7	0	0	7.7	7.7	7.7	266.92	2357	2357;2431;611	8.26	9	4	4	12	14		0	27.547	By MS/MS	By MS/MS	By MS/MS	By matching	By MS/MS	By MS/MS	By MS/MS	By MS/MS	By MS/MS	By MS/MS			1.4	1.4	0.9	0.9	0.8	0.8	3.1	3.1	3.7	3.7	0	0	395930000	42545000	43863000	10261000	7741000	9715100	12111000	48163000	58699000	65299000	97535000	0	0	33				700	1692;2105;2133;2655;2968;3319;3320;3465;4440;4848;5414;5874;6780;7637;7914	True;True;True;True;True;True;True;True;True;True;True;True;True;True;True	1749;2166;2194;2848;3253;3629;3630;3781;4766;5178;5779;6282;7229;8112;8391	6056;6057;7428;7429;7503;7504;9612;9613;10749;10750;10751;10752;12117;12118;12119;12120;12786;12787;12788;12789;16382;16383;17687;17688;19712;19713;19714;19715;19716;19717;19718;21604;21605;24817;24818;24819;24820;24821;24822;28014;28015;29038;29039	7267;8794;8873;8874;11845;11846;13631;13632;15281;15282;16127;16128;16129;20164;21503;23603;23604;23605;23606;23607;23608;23609;23610;23611;23612;25799;29527;29528;29529;29530;29531;33408;34535	7267;8794;8874;11845;13631;15281;15282;16127;20164;21503;23609;25799;29530;33408;34535
F6ZQJ5;D3YZY5;F6TCT7;E9Q1V3	F6ZQJ5;D3YZY5;F6TCT7;E9Q1V3	2;1;1;1	2;1;1;1	1;0;0;0		Dhodh	tr|F6ZQJ5|F6ZQJ5_MOUSE Dihydroorotate dehydrogenase (quinone), mitochondrial (Fragment) OS=Mus musculus OX=10090 GN=Dhodh PE=1 SV=1;tr|D3YZY5|D3YZY5_MOUSE Dihydroorotate dehydrogenase (quinone), mitochondrial (Fragment) OS=Mus musculus OX=10090 GN=Dhodh PE	4	2	2	1	0	0	0	0	0	0	1	2	0	0	0	0	0	0	0	0	0	0	1	2	0	0	0	0	0	0	0	0	0	0	1	1	0	0	0	0	24	24	13.5	10.741	96	96;103;167;277	10				3			0.0062176	1.5524							By MS/MS	By MS/MS					0	0	0	0	0	0	13.5	24	0	0	0	0	22357000	0	0	0	0	0	0	20043000	2313200	0	0	0	0	1				701	3257;4808	True;True	3566;5138	11851;17574;17575	15006;21378	15006;21378
F7AA45;Q8VH51;E9Q8F0;B7ZD61;B7ZD63	F7AA45;Q8VH51;E9Q8F0;B7ZD61	5;5;4;3;1	5;5;4;3;1	5;5;4;3;1	RNA-binding protein 39	Rbm39	tr|F7AA45|F7AA45_MOUSE RNA-binding protein 39 (Fragment) OS=Mus musculus OX=10090 GN=Rbm39 PE=1 SV=1;sp|Q8VH51|RBM39_MOUSE RNA-binding protein 39 OS=Mus musculus OX=10090 GN=Rbm39 PE=1 SV=2;tr|E9Q8F0|E9Q8F0_MOUSE RNA-binding protein 39 OS=Mus musculus OX=1	5	5	5	5	0	0	1	0	3	2	0	0	2	2	0	0	0	0	1	0	3	2	0	0	2	2	0	0	0	0	1	0	3	2	0	0	2	2	0	0	19	19	19	33.828	311	311;530;415;273;156	9.1		1	5		4		0	16.363			By MS/MS		By MS/MS	By MS/MS			By MS/MS	By MS/MS			0	0	3.5	0	11.6	6.8	0	0	7.4	7.4	0	0	155420000	0	0	4573400	0	63040000	68275000	0	0	8694100	10838000	0	0	12				702	1083;3267;5610;7453;8358	True;True;True;True;True	1131;3576;5984;7915;8869	3916;3917;11892;11893;11894;20480;20481;27264;27265;30850	4793;15047;15048;24475;24476;32528;32529;32530;32531;32532;36755;36756	4793;15048;24476;32532;36756
F7AI87	F7AI87	2	1	1		Psmd4	tr|F7AI87|F7AI87_MOUSE 26S proteasome non-ATPase regulatory subunit 4 (Fragment) OS=Mus musculus OX=10090 GN=Psmd4 PE=1 SV=1	1	2	1	1	0	0	1	1	0	0	1	1	0	0	0	0	0	0	1	1	0	0	0	0	0	0	0	0	0	0	1	1	0	0	0	0	0	0	0	0	16.5	10.3	10.3	21.316	194	194	4		2					0.0028409	1.9095			By MS/MS	By MS/MS			By matching	By matching					0	0	10.3	10.3	0	0	6.2	6.2	0	0	0	0	17654000	0	0	9687100	7966700	0	0	0	0	0	0	0	0	2				703	3;7201	True;False	3;7656	6;7;26228;26229	5;6;31229	6;31229
F7AMQ8	F7AMQ8	1	1	1		Esp8	tr|F7AMQ8|F7AMQ8_MOUSE Exocrine gland secreted peptide 8 OS=Mus musculus OX=10090 GN=Esp8 PE=4 SV=1	1	1	1	1	0	0	0	0	1	1	0	0	0	0	0	0	0	0	0	0	1	1	0	0	0	0	0	0	0	0	0	0	1	1	0	0	0	0	0	0	6.7	6.7	6.7	17.327	149	149	7			2				1	-2					By matching	By MS/MS							0	0	0	0	6.7	6.7	0	0	0	0	0	0	91703000	0	0	0	0	46415000	45288000	0	0	0	0	0	0	1	+			704	3868	TRUE	4189	14332;14333	18005	18005		30;31				121;126
F7ARZ1;Q3TI14;Q8VE22	F7ARZ1;Q3TI14;Q8VE22	1;1;1	1;1;1	1;1;1	28S ribosomal protein S23, mitochondrial	Mrps23	tr|F7ARZ1|F7ARZ1_MOUSE 28S ribosomal protein S23, mitochondrial (Fragment) OS=Mus musculus OX=10090 GN=Mrps23 PE=1 SV=1;tr|Q3TI14|Q3TI14_MOUSE 28S ribosomal protein S23, mitochondrial OS=Mus musculus OX=10090 GN=Mrps23 PE=1 SV=1;sp|Q8VE22|RT23_MOUSE 28S ri	3	1	1	1	0	0	0	0	0	0	1	0	0	0	0	0	0	0	0	0	0	0	1	0	0	0	0	0	0	0	0	0	0	0	1	0	0	0	0	0	15.8	15.8	15.8	13.295	120	120;158;177	10				1			0	5.0374							By MS/MS						0	0	0	0	0	0	15.8	0	0	0	0	0	29611000	0	0	0	0	0	0	29611000	0	0	0	0	0	1				705	4832	TRUE	5162	17638	21447	21447
F7BGR7;F6TBN8;J3QPA9;Q8VE92;Q8C7Q4;Q5CZX8;S4R1A6	F7BGR7;F6TBN8;J3QPA9;Q8VE92;Q8C7Q4	3;2;2;2;2;1;1	2;2;2;2;2;1;1	2;2;2;2;2;1;1	RNA-binding protein 4B;RNA-binding protein 4	Gm21992;Rbm4;Rbm4b	tr|F7BGR7|F7BGR7_MOUSE Predicted gene 21992 OS=Mus musculus OX=10090 GN=Gm21992 PE=1 SV=1;tr|F6TBN8|F6TBN8_MOUSE RNA-binding protein 4 (Fragment) OS=Mus musculus OX=10090 GN=Rbm4 PE=4 SV=2;tr|J3QPA9|J3QPA9_MOUSE RNA-binding protein 4 (Fragment) OS=Mus musc	7	3	2	2	0	0	0	0	2	3	0	0	0	0	0	0	0	0	0	0	2	2	0	0	0	0	0	0	0	0	0	0	2	2	0	0	0	0	0	0	7.5	4.6	4.6	52.791	477	477;172;227;357;361;143;152	7			4				0.0023683	2.0954					By MS/MS	By MS/MS							0	0	0	0	4.6	7.5	0	0	0	0	0	0	22285000	0	0	0	0	8666100	13619000	0	0	0	0	0	0	2				706	324;2731;4643	False;True;True	328;2931;4971	1214;9875;9876;17009;17010	1581;12195;12196;20762	1581;12196;20762
F7BP55	F7BP55	3	1	1		Ak2	tr|F7BP55|F7BP55_MOUSE Adenylate kinase 2, mitochondrial (Fragment) OS=Mus musculus OX=10090 GN=Ak2 PE=1 SV=1	1	3	1	1	0	0	0	0	2	2	1	1	0	0	0	0	0	0	0	0	0	0	1	1	0	0	0	0	0	0	0	0	0	0	1	1	0	0	0	0	45.8	15.3	15.3	7.3927	72	72	10				2			0.0032715	1.7337					By matching	By matching	By MS/MS	By MS/MS					0	0	0	0	30.6	30.6	15.3	15.3	0	0	0	0	49173000	0	0	0	0	0	0	23755000	25418000	0	0	0	0	4				707	475;737;5698	False;False;True	488;761;6072	1761;1762;2726;2727;20821;20822	2179;2180;3279;24852;24853;24854;24855	2179;3279;24853
F7C265;Q9D024;B1AR93	F7C265;Q9D024;B1AR93	2;2;1	2;2;1	2;2;1	Coiled-coil domain-containing protein 47	Ccdc47	tr|F7C265|F7C265_MOUSE Coiled-coil domain-containing protein 47 (Fragment) OS=Mus musculus OX=10090 GN=Ccdc47 PE=1 SV=1;sp|Q9D024|CCD47_MOUSE Coiled-coil domain-containing protein 47 OS=Mus musculus OX=10090 GN=Ccdc47 PE=1 SV=2;tr|B1AR93|B1AR93_MOUSE Coile	3	2	2	2	0	0	0	0	0	0	2	2	0	0	0	0	0	0	0	0	0	0	2	2	0	0	0	0	0	0	0	0	0	0	2	2	0	0	0	0	8.5	8.5	8.5	25.727	224	224;483;138	10				4			0	2.7262							By MS/MS	By MS/MS					0	0	0	0	0	0	8.5	8.5	0	0	0	0	35719000	0	0	0	0	0	0	6228800	29490000	0	0	0	0	3				708	3798;3801	True;True	4119;4122	14109;14110;14117;14118	17766;17775;17776	17766;17776
F7D1R5;P27612	F7D1R5;P27612	1;1	1;1	1;1	Phospholipase A-2-activating protein	Plaa	tr|F7D1R5|F7D1R5_MOUSE Phospholipase A-2-activating protein (Fragment) OS=Mus musculus OX=10090 GN=Plaa PE=1 SV=1;sp|P27612|PLAP_MOUSE Phospholipase A-2-activating protein OS=Mus musculus OX=10090 GN=Plaa PE=1 SV=4	2	1	1	1	1	1	1	1	0	0	0	0	0	0	0	0	1	1	1	1	0	0	0	0	0	0	0	0	1	1	1	1	0	0	0	0	0	0	0	0	7.9	7.9	7.9	23.434	214	214;794	2.5	2	2					0	2.558	By MS/MS	By MS/MS	By MS/MS	By MS/MS									7.9	7.9	7.9	7.9	0	0	0	0	0	0	0	0	102090000	26132000	23458000	22014000	30487000	0	0	0	0	0	0	0	0	6				709	3644	TRUE	3963	13473;13474;13475;13476	17003;17004;17005;17006;17007;17008	17004
F7D5L2;Q99J09	F7D5L2;Q99J09	1;1	1;1	1;1	Methylosome protein 50	Wdr77	tr|F7D5L2|F7D5L2_MOUSE Methylosome protein 50 (Fragment) OS=Mus musculus OX=10090 GN=Wdr77 PE=1 SV=1;sp|Q99J09|MEP50_MOUSE Methylosome protein 50 OS=Mus musculus OX=10090 GN=Wdr77 PE=1 SV=1	2	1	1	1	0	0	0	0	0	0	1	1	0	0	0	0	0	0	0	0	0	0	1	1	0	0	0	0	0	0	0	0	0	0	1	1	0	0	0	0	10.2	10.2	10.2	18.128	167	167;342	10				2			0.0012594	2.3688							By MS/MS	By MS/MS					0	0	0	0	0	0	10.2	10.2	0	0	0	0	15350000	0	0	0	0	0	0	8440300	6910100	0	0	0	0	2				710	5288	TRUE	5640	19150;19151	22996;22997	22996
F8VPU2	F8VPU2	1	1	1	FERM, RhoGEF and pleckstrin domain-containing protein 1	Farp1	sp|F8VPU2|FARP1_MOUSE FERM, ARHGEF and pleckstrin domain-containing protein 1 OS=Mus musculus OX=10090 GN=Farp1 PE=1 SV=1	1	1	1	1	0	0	0	0	0	0	1	1	1	1	0	0	0	0	0	0	0	0	1	1	1	1	0	0	0	0	0	0	0	0	1	1	1	1	0	0	1.4	1.4	1.4	118.87	1048	1048	11.5				2	2		0.0027778	1.8047							By MS/MS	By MS/MS	By matching	By MS/MS			0	0	0	0	0	0	1.4	1.4	1.4	1.4	0	0	73458000	0	0	0	0	0	0	29525000	30233000	5980900	7719300	0	0	4				711	6858	TRUE	7309	25077;25078;25079;25080	29809;29810;29811;29812	29809
F8VQ93;Q8VDD9	F8VQ93;Q8VDD9	3;3	3;3	3;3	PH-interacting protein	Phip	tr|F8VQ93|F8VQ93_MOUSE PH-interacting protein OS=Mus musculus OX=10090 GN=Phip PE=1 SV=1;sp|Q8VDD9|PHIP_MOUSE PH-interacting protein OS=Mus musculus OX=10090 GN=Phip PE=1 SV=2	2	3	3	3	0	0	0	0	1	0	0	0	2	2	0	0	0	0	0	0	1	0	0	0	2	2	0	0	0	0	0	0	1	0	0	0	2	2	0	0	2.9	2.9	2.9	206.72	1821	1821;1821	11.8			1		4		0	14.775					By MS/MS				By MS/MS	By MS/MS			0	0	0	0	0.7	0	0	0	2.2	2.2	0	0	51801000	0	0	0	0	5114400	0	0	0	22980000	23707000	0	0	4				712	8029;8160;8454	True;True;True	8511;8644;8968	29531;29532;30029;31287;31288	35215;35216;35767;37321	35215;35767;37321
F8VQJ3;P02468	F8VQJ3;P02468	4;4	4;4	4;4	Laminin subunit gamma-1	Lamc1	tr|F8VQJ3|F8VQJ3_MOUSE Laminin subunit gamma-1 OS=Mus musculus OX=10090 GN=Lamc1 PE=1 SV=1;sp|P02468|LAMC1_MOUSE Laminin subunit gamma-1 OS=Mus musculus OX=10090 GN=Lamc1 PE=1 SV=2	2	4	4	4	1	1	0	0	2	2	2	2	2	2	2	2	1	1	0	0	2	2	2	2	2	2	2	2	1	1	0	0	2	2	2	2	2	2	2	2	3.7	3.7	3.7	177.19	1607	1607;1607	10.3	2		4	4	4	4	0	8.5523	By MS/MS	By MS/MS			By MS/MS	By matching	By MS/MS	By MS/MS	By MS/MS	By MS/MS	By MS/MS	By MS/MS	1.1	1.1	0	0	1.9	1.9	1.9	1.9	1.7	1.7	1.4	1.4	154030000	7134200	18096000	0	0	8442800	5643300	17178000	20120000	17951000	19857000	26488000	13124000	17				713	2009;7471;7759;8540	True;True;True;True	2068;7941;8235;9057	7102;7103;7104;7105;7106;7107;27353;27354;27355;27356;27357;27358;28469;28470;31604;31605;31606;31607	8448;8449;8450;8451;8452;32677;32678;32679;32680;32681;32682;32683;33860;37705;37706;37707;37708	8451;32679;33860;37708
F8WHL2;Q8CIE6;F6XJN3	F8WHL2;Q8CIE6	7;7;1	7;7;1	7;7;1	Coatomer subunit alpha;Coatomer subunit alpha;Xenin;Proxenin	Copa	tr|F8WHL2|F8WHL2_MOUSE Coatomer subunit alpha OS=Mus musculus OX=10090 GN=Copa PE=1 SV=1;sp|Q8CIE6|COPA_MOUSE Coatomer subunit alpha OS=Mus musculus OX=10090 GN=Copa PE=1 SV=2	3	7	7	7	2	2	1	0	4	3	2	2	1	1	0	0	2	2	1	0	4	3	2	2	1	1	0	0	2	2	1	0	4	3	2	2	1	1	0	0	6.4	6.4	6.4	139.41	1233	1233;1224;143	6.83	4	1	7	4	2		0	10.131	By MS/MS	By matching	By MS/MS		By MS/MS	By MS/MS	By MS/MS	By matching	By matching	By MS/MS			1.7	1.7	1.3	0	4.4	2.8	2.2	2.2	1	1	0	0	165140000	22682000	21503000	2002000	0	51685000	35876000	18666000	6985400	2337900	3400900	0	0	16				714	1938;4732;5500;5821;6232;6754;8617	True;True;True;True;True;True;True	1996;5061;5866;6208;6668;7203;9136	6908;6909;17319;17320;20038;20039;20040;20041;20042;20043;20044;20045;21323;21324;22818;24745;31900;31901	8217;8218;8219;21083;23980;23981;23982;23983;23984;23985;23986;23987;25429;25430;27112;29447;38008	8218;21083;23985;25429;27112;29447;38008
F8WHM5;Q61543;F6RSH1;E9PWD8	F8WHM5;Q61543	7;7;2;1	7;7;2;1	7;7;2;1	Golgi apparatus protein 1	Glg1	tr|F8WHM5|F8WHM5_MOUSE Golgi apparatus protein 1 (Fragment) OS=Mus musculus OX=10090 GN=Glg1 PE=1 SV=1;sp|Q61543|GSLG1_MOUSE Golgi apparatus protein 1 OS=Mus musculus OX=10090 GN=Glg1 PE=1 SV=1	4	7	7	7	0	0	0	0	0	0	6	6	2	2	0	0	0	0	0	0	0	0	6	6	2	2	0	0	0	0	0	0	0	0	6	6	2	2	0	0	7.9	7.9	7.9	132.35	1163	1163;1175;591;302	10.8				12	4		0	14.305							By MS/MS	By MS/MS	By MS/MS	By MS/MS			0	0	0	0	0	0	6.2	6.2	2.8	2.8	0	0	174370000	0	0	0	0	0	0	41063000	64913000	45297000	23095000	0	0	11				715	432;886;2059;2090;4391;7995;8110	True;True;True;True;True;True;True	438;915;2120;2151;4717;8477;8593	1601;1602;3184;3185;7273;7274;7370;7371;16260;16261;16262;16263;29387;29388;29837;29838	2015;3788;3789;8644;8739;20053;20054;20055;35011;35555;35556	2015;3788;8644;8739;20053;35011;35555
F8WHU5;Q4VA53	F8WHU5;Q4VA53	4;4	4;4	4;4	Sister chromatid cohesion protein PDS5 homolog B	Pds5b	tr|F8WHU5|F8WHU5_MOUSE Sister chromatid cohesion protein PDS5 homolog B OS=Mus musculus OX=10090 GN=Pds5b PE=1 SV=1;sp|Q4VA53|PDS5B_MOUSE Sister chromatid cohesion protein PDS5 homolog B OS=Mus musculus OX=10090 GN=Pds5b PE=1 SV=1	2	4	4	4	1	1	0	0	3	3	0	0	1	1	0	0	1	1	0	0	3	3	0	0	1	1	0	0	1	1	0	0	3	3	0	0	1	1	0	0	4	4	4	164.76	1449	1449;1446	7	2		6		2		0	4.8101	By MS/MS	By MS/MS			By MS/MS	By MS/MS			By MS/MS	By MS/MS			1.2	1.2	0	0	2.8	2.8	0	0	1.2	1.2	0	0	87928000	10237000	6040700	0	0	26047000	28461000	0	0	9256600	7885700	0	0	7				716	2222;3981;5123;7291	True;True;True;True	2285;4303;5467;7749	7789;7790;14741;14742;18634;18635;18636;18637;26630;26631	9207;18483;22497;22498;22499;31672;31673	9207;18483;22498;31673
F8WHY9;Q8BKV1	F8WHY9;Q8BKV1	2;2	2;2	2;2	Glypican-2;Secreted glypican-2	Gpc2	tr|F8WHY9|F8WHY9_MOUSE Glypican-2 OS=Mus musculus OX=10090 GN=Gpc2 PE=1 SV=1;sp|Q8BKV1|GPC2_MOUSE Glypican-2 OS=Mus musculus OX=10090 GN=Gpc2 PE=2 SV=1	2	2	2	2	0	0	0	0	0	0	2	2	0	0	0	0	0	0	0	0	0	0	2	2	0	0	0	0	0	0	0	0	0	0	2	2	0	0	0	0	5.6	5.6	5.6	62.361	570	570;579	10				4			0	3.1766							By MS/MS	By MS/MS					0	0	0	0	0	0	5.6	5.6	0	0	0	0	31881000	0	0	0	0	0	0	10870000	21010000	0	0	0	0	3				717	596;8179	True;True	614;8663	2199;2200;30092;30093	2640;2641;35833	2641;35833
F8WIK0;Q8WTY4;F7BWP1;E0CYY1	F8WIK0;Q8WTY4;F7BWP1	4;4;2;1	4;4;2;1	4;4;2;1	Anamorsin	Ciapin1	tr|F8WIK0|F8WIK0_MOUSE Anamorsin OS=Mus musculus OX=10090 GN=Ciapin1 PE=1 SV=2;sp|Q8WTY4|CPIN1_MOUSE Anamorsin OS=Mus musculus OX=10090 GN=Ciapin1 PE=1 SV=1;tr|F7BWP1|F7BWP1_MOUSE Anamorsin (Fragment) OS=Mus musculus OX=10090 GN=Ciapin1 PE=1 SV=2	4	4	4	4	3	3	2	2	0	0	1	1	0	0	0	0	3	3	2	2	0	0	1	1	0	0	0	0	3	3	2	2	0	0	1	1	0	0	0	0	20.4	20.4	20.4	33.429	309	309;309;254;152	3.5	6	4		2			0	5.3667	By MS/MS	By MS/MS	By MS/MS	By MS/MS			By matching	By MS/MS					16.5	16.5	7.8	7.8	0	0	3.9	3.9	0	0	0	0	166950000	42121000	50742000	27135000	27136000	0	0	5367900	14452000	0	0	0	0	12				718	1810;4847;5306;7102	True;True;True;True	1867;5177;5660;7557	6425;6426;6427;6428;6429;6430;17685;17686;19209;19210;25857;25858	7677;7678;7679;7680;7681;7682;7683;7684;7685;21502;23074;30668	7683;21502;23074;30668
F8WIT2;P14824	F8WIT2;P14824	4;4	4;4	4;4	Annexin;Annexin A6	Anxa6	tr|F8WIT2|F8WIT2_MOUSE Annexin OS=Mus musculus OX=10090 GN=Anxa6 PE=1 SV=1;sp|P14824|ANXA6_MOUSE Annexin A6 OS=Mus musculus OX=10090 GN=Anxa6 PE=1 SV=3	2	4	4	4	0	0	0	0	0	0	3	3	1	1	0	0	0	0	0	0	0	0	3	3	1	1	0	0	0	0	0	0	0	0	3	3	1	1	0	0	8.8	8.8	8.8	75.288	667	667;673	10.8				6	2		0	12.042							By MS/MS	By matching	By matching	By MS/MS			0	0	0	0	0	0	7	7	1.8	1.8	0	0	89448000	0	0	0	0	0	0	48705000	24709000	7015400	9018700	0	0	4				719	342;3087;6772;6797	True;True;True;True	347;3390;7221;7247	1294;1295;11182;11183;24794;24795;24887;24888	1652;14222;29509;29595	1652;14222;29509;29595
Q6IR22;H7BXB9;F8WIU1;Q9D1K7	Q6IR22;H7BXB9;F8WIU1;Q9D1K7	1;1;1;1	1;1;1;1	1;1;1;1	UPF0687 protein C20orf27 homolog	1700037H04Rik	tr|Q6IR22|Q6IR22_MOUSE 1700037H04Rik protein OS=Mus musculus OX=10090 GN=1700037H04Rik PE=1 SV=1;tr|H7BXB9|H7BXB9_MOUSE RIKEN cDNA 1700037H04 gene (Fragment) OS=Mus musculus OX=10090 GN=1700037H04Rik PE=1 SV=1;tr|F8WIU1|F8WIU1_MOUSE RIKEN cDNA 1700037H04 g	4	1	1	1	1	1	1	1	0	0	0	0	0	0	0	0	1	1	1	1	0	0	0	0	0	0	0	0	1	1	1	1	0	0	0	0	0	0	0	0	27.1	27.1	27.1	7.7336	70	70;141;177;174	2.5	2	2					0.0028458	1.914	By MS/MS	By MS/MS	By matching	By MS/MS									27.1	27.1	27.1	27.1	0	0	0	0	0	0	0	0	35060000	5862200	11923000	6664200	10610000	0	0	0	0	0	0	0	0	3				720	2034	TRUE	2094	7200;7201;7202;7203	8570;8571;8572	8572
F8WJE3;Q8BQR4	F8WJE3;Q8BQR4	1;1	1;1	1;1	KAT8 regulatory NSL complex subunit 2	Kansl2	tr|F8WJE3|F8WJE3_MOUSE KAT8 regulatory NSL complex subunit 2 OS=Mus musculus OX=10090 GN=Kansl2 PE=1 SV=1;sp|Q8BQR4|KANL2_MOUSE KAT8 regulatory NSL complex subunit 2 OS=Mus musculus OX=10090 GN=Kansl2 PE=1 SV=1	2	1	1	1	0	0	0	0	1	1	0	0	0	0	0	0	0	0	0	0	1	1	0	0	0	0	0	0	0	0	0	0	1	1	0	0	0	0	0	0	3.3	3.3	3.3	50.555	452	452;486	7			2				0.0023655	2.0932					By MS/MS	By MS/MS							0	0	0	0	3.3	3.3	0	0	0	0	0	0	7685800	0	0	0	0	2971400	4714400	0	0	0	0	0	0	2				721	5168	TRUE	5515	18797;18798	22646;22647	22647
F8WJG3;P62996	F8WJG3;P62996	5;5	5;5	4;4	Transformer-2 protein homolog beta	Tra2b	tr|F8WJG3|F8WJG3_MOUSE Transformer-2 protein homolog beta OS=Mus musculus OX=10090 GN=Tra2b PE=1 SV=1;sp|P62996|TRA2B_MOUSE Transformer-2 protein homolog beta OS=Mus musculus OX=10090 GN=Tra2b PE=1 SV=1	2	5	5	4	0	0	0	0	1	2	0	0	3	3	0	0	0	0	0	0	1	2	0	0	3	3	0	0	0	0	0	0	0	1	0	0	3	3	0	0	19.7	19.7	19.7	21.935	188	188;288	11.5			3		9		0	4.8809					By MS/MS	By MS/MS			By MS/MS	By MS/MS			0	0	0	0	4.8	12.2	0	0	19.7	19.7	0	0	131600000	0	0	0	0	8854200	25287000	0	0	34498000	62958000	0	0	10				722	485;1860;2507;3167;7028	True;True;True;True;True	498;1917;1918;2680;3473;7483	1785;1786;6645;6646;6647;6648;6649;9032;11502;11503;25643;25644	2199;2200;7906;7907;7908;7909;7910;11110;14617;14618;30409	2200;7907;11110;14617;30409	44				80
F8WJK8;Q99L47;E9Q1V0;E9Q1X9	F8WJK8;Q99L47	5;5;2;1	5;5;2;1	5;5;2;1	Hsc70-interacting protein	St13	tr|F8WJK8|F8WJK8_MOUSE Hsc70-interacting protein OS=Mus musculus OX=10090 GN=St13 PE=1 SV=1;sp|Q99L47|F10A1_MOUSE Hsc70-interacting protein OS=Mus musculus OX=10090 GN=St13 PE=1 SV=1	4	5	5	5	2	2	5	3	0	0	2	3	0	0	0	0	2	2	5	3	0	0	2	3	0	0	0	0	2	2	5	3	0	0	2	3	0	0	0	0	14.4	14.4	14.4	40.538	362	362;371;129;79	4.95	4	10		5			0	16.812	By MS/MS	By MS/MS	By MS/MS	By MS/MS			By MS/MS	By MS/MS					6.9	6.9	14.4	11	0	0	6.9	11	0	0	0	0	604410000	81442000	59514000	230020000	129930000	0	0	20574000	82936000	0	0	0	0	19				723	329;2263;4083;4488;5807	True;True;True;True;True	333;2330;4405;4814;6193	1226;1227;1228;1229;1230;1231;7917;15139;15140;15141;15142;16509;21266;21267;21268;21269;21270;21271;21272	1593;1594;1595;1596;1597;1598;1599;9363;18887;18888;18889;18890;20267;25356;25357;25358;25359;25360;25361	1593;9363;18887;20267;25357
G3UVV4;P17710	G3UVV4;P17710	3;3	3;3	3;3	Hexokinase;Hexokinase-1	Hk1	tr|G3UVV4|G3UVV4_MOUSE Hexokinase 1, isoform CRA_f OS=Mus musculus OX=10090 GN=Hk1 PE=1 SV=1;sp|P17710|HXK1_MOUSE Hexokinase-1 OS=Mus musculus OX=10090 GN=Hk1 PE=1 SV=3	2	3	3	3	2	2	2	1	2	2	1	0	2	2	0	0	2	2	2	1	2	2	1	0	2	2	0	0	2	2	2	1	2	2	1	0	2	2	0	0	3.6	3.6	3.6	101.87	917	917;974	7.33	4	3	4	1	6		0	6.2956	By MS/MS	By MS/MS	By MS/MS	By MS/MS	By MS/MS	By MS/MS	By MS/MS		By MS/MS	By MS/MS			2.4	2.4	2.4	1.2	2.4	2.4	1.2	0	2.4	2.4	0	0	86287000	10224000	15850000	5137700	2574900	10550000	16954000	0	0	11453000	13543000	0	0	12				724	3295;7851;8631	True;True;True	3605;8328;9152	12005;12006;12007;12008;12009;12010;12011;12012;12013;12014;12015;28782;28783;31959;31960;31961;31962;31963	15163;15164;15165;15166;15167;15168;15169;15170;15171;34217;34218;38074;38075;38076;38077;38078	15163;34217;38078
G3UW85;P84089	G3UW85;P84089	1;1	1;1	1;1	Enhancer of rudimentary homolog	Erh	tr|G3UW85|G3UW85_MOUSE Enhancer of rudimentary homolog OS=Mus musculus OX=10090 GN=Erh PE=1 SV=1;sp|P84089|ERH_MOUSE Enhancer of rudimentary homolog OS=Mus musculus OX=10090 GN=Erh PE=1 SV=1	2	1	1	1	1	1	0	0	1	1	0	0	0	0	0	0	1	1	0	0	1	1	0	0	0	0	0	0	1	1	0	0	1	1	0	0	0	0	0	0	8.9	8.9	8.9	14.355	123	123;104	4	2		2				0	176.03	By MS/MS	By MS/MS			By MS/MS	By MS/MS							8.9	8.9	0	0	8.9	8.9	0	0	0	0	0	0	445500000	51326000	26483000	0	0	144750000	222950000	0	0	0	0	0	0	10				725	118	TRUE	119	438;439;440;441	506;507;508;509;510;511;512;513;514;515	512
G3UW90;V9GX74;Q925H1;V9GXA5;Q80V18;V9GXE9;V9GX39	G3UW90;V9GX74;Q925H1;V9GXA5;Q80V18;V9GXE9	3;3;3;2;2;2;1	3;3;3;2;2;2;1	3;3;3;2;2;2;1	Zinc finger transcription factor Trps1	Trps1	tr|G3UW90|G3UW90_MOUSE Trichorhinophalangeal syndrome I (Human), isoform CRA_b OS=Mus musculus OX=10090 GN=Trps1 PE=1 SV=1;tr|V9GX74|V9GX74_MOUSE Zinc finger transcription factor Trps1 OS=Mus musculus OX=10090 GN=Trps1 PE=1 SV=1;sp|Q925H1|TRPS1_MOUSE Zinc	7	3	3	3	2	2	0	0	2	2	0	0	0	0	0	0	2	2	0	0	2	2	0	0	0	0	0	0	2	2	0	0	2	2	0	0	0	0	0	0	3.3	3.3	3.3	140.94	1281	1281;1285;1281;994;1035;1096;255	4.6	4		6				0	2.6209	By MS/MS	By matching			By MS/MS	By MS/MS							2.4	2.4	0	0	1.8	1.8	0	0	0	0	0	0	37457000	6920400	6292700	0	0	12040000	12204000	0	0	0	0	0	0	5				726	5569;6947;7185	True;True;True	5940;7401;7640	20303;20304;25358;25359;26179;26180;26181;26182;26183;26184	24290;24291;30131;31188;31189;31190	24290;30131;31188
G3UWE1;Q52L67;Q9CY27;A0A1D5RLH3	G3UWE1;Q52L67;Q9CY27	3;3;3;1	3;3;3;1	3;3;3;1	Very-long-chain enoyl-CoA reductase	Tecr	tr|G3UWE1|G3UWE1_MOUSE MCG11048, isoform CRA_c OS=Mus musculus OX=10090 GN=Tecr PE=1 SV=1;tr|Q52L67|Q52L67_MOUSE Gpsn2 protein OS=Mus musculus OX=10090 GN=Tecr PE=1 SV=1;sp|Q9CY27|TECR_MOUSE Very-long-chain enoyl-CoA reductase OS=Mus musculus OX=10090 GN=T	4	3	3	3	0	0	0	0	0	0	2	1	1	1	0	0	0	0	0	0	0	0	2	1	1	1	0	0	0	0	0	0	0	0	2	1	1	1	0	0	9.6	9.6	9.6	34.244	293	293;362;308;92	11.2				3	2		0	11.986							By MS/MS	By MS/MS	By MS/MS	By MS/MS			0	0	0	0	0	0	7.2	3.4	2.4	2.4	0	0	120440000	0	0	0	0	0	0	11327000	42823000	27822000	38464000	0	0	6				727	3487;6799;8140	True;True;True	3803;7249;8624	12876;12877;24894;24895;29962	16248;16249;29600;29601;29602;35705	16249;29601;35705
G3UWN9;G3UXZ5;P97371;G3UXY0;G3X9K9	G3UWN9;G3UXZ5;P97371;G3UXY0;G3X9K9	2;2;2;1;1	2;2;2;1;1	2;2;2;1;1	Proteasome activator complex subunit 1	Psme1	tr|G3UWN9|G3UWN9_MOUSE Proteasome activator complex subunit 1 (Fragment) OS=Mus musculus OX=10090 GN=Psme1 PE=1 SV=1;tr|G3UXZ5|G3UXZ5_MOUSE Proteasome activator complex subunit 1 (Fragment) OS=Mus musculus OX=10090 GN=Psme1 PE=1 SV=1;sp|P97371|PSME1_MOUSE	5	2	2	2	1	0	1	0	0	0	1	0	0	0	0	0	1	0	1	0	0	0	1	0	0	0	0	0	1	0	1	0	0	0	1	0	0	0	0	0	15	15	15	19.774	173	173;238;249;226;236	5	1	1		1			0	2.9138	By MS/MS		By MS/MS				By MS/MS						6.9	0	8.1	0	0	0	6.9	0	0	0	0	0	10631000	0	0	10631000	0	0	0	0	0	0	0	0	0	3				728	2891;3580	True;True	3135;3898	10436;10437;13194	13026;13027;16640	13026;16640
G3UWR0;Q6XLQ8;O35887;G3UY49;G3UWV3;G3V004;G3UXA8	G3UWR0;Q6XLQ8;O35887;G3UY49;G3UWV3;G3V004;G3UXA8	2;2;2;1;1;1;1	2;2;2;1;1;1;1	2;2;2;1;1;1;1	Calumenin	Calu	tr|G3UWR0|G3UWR0_MOUSE Calumenin OS=Mus musculus OX=10090 GN=Calu PE=1 SV=1;tr|Q6XLQ8|Q6XLQ8_MOUSE Calumenin OS=Mus musculus OX=10090 GN=Calu PE=1 SV=1;sp|O35887|CALU_MOUSE Calumenin OS=Mus musculus OX=10090 GN=Calu PE=1 SV=1;tr|G3UY49|G3UY49_MOUSE Calumen	7	2	2	2	1	1	1	1	0	0	2	2	0	0	0	0	1	1	1	1	0	0	2	2	0	0	0	0	1	1	1	1	0	0	2	2	0	0	0	0	8.4	8.4	8.4	26.617	227	227;315;315;141;154;163;168	6.25	2	2		4			0	23.014	By MS/MS	By matching	By MS/MS	By MS/MS			By MS/MS	By MS/MS					4.8	4.8	4.8	4.8	0	0	8.4	8.4	0	0	0	0	195500000	13498000	20176000	9236900	15730000	0	0	64790000	72070000	0	0	0	0	8				729	976;6568	True;True	1006;7014	3486;3487;24105;24106;24107;24108;24109;24110	4200;28688;28689;28690;28691;28692;28693;28694	4200;28691
G3UX26;Q60930;D3YZT5;A0A286YCR8;D3YUN8	G3UX26;Q60930;D3YZT5;A0A286YCR8	5;5;3;3;1	5;5;3;3;1	5;5;3;3;1	Voltage-dependent anion-selective channel protein 2	Vdac2	tr|G3UX26|G3UX26_MOUSE Voltage-dependent anion-selective channel protein 2 OS=Mus musculus OX=10090 GN=Vdac2 PE=1 SV=1;sp|Q60930|VDAC2_MOUSE Voltage-dependent anion-selective channel protein 2 OS=Mus musculus OX=10090 GN=Vdac2 PE=1 SV=2;tr|D3YZT5|D3YZT5_MO	5	5	5	5	0	0	0	0	0	0	3	3	3	4	0	0	0	0	0	0	0	0	3	3	3	4	0	0	0	0	0	0	0	0	3	3	3	4	0	0	25.8	25.8	25.8	30.446	283	283;295;201;246;75	11.6				6	7		0	38.802							By MS/MS	By MS/MS	By MS/MS	By MS/MS			0	0	0	0	0	0	16.6	16.6	14.5	18.7	0	0	344890000	0	0	0	0	0	0	71827000	85782000	56518000	130760000	0	0	11				730	4972;6440;6886;8449;8900	True;True;True;True;True	5307;6885;7339;8963;9428	18088;18089;23562;23563;23564;23565;25156;25157;25158;25159;31270;31271;32892	21913;21914;27951;27952;27953;27954;27955;29897;29898;37307;39053;39054	21914;27954;29898;37307;39054
G3UX48;Q7TSC1	G3UX48;Q7TSC1	2;2	2;2	2;2	Protein PRRC2A	Prrc2a	tr|G3UX48|G3UX48_MOUSE Protein PRRC2A OS=Mus musculus OX=10090 GN=Prrc2a PE=1 SV=1;sp|Q7TSC1|PRC2A_MOUSE Protein PRRC2A OS=Mus musculus OX=10090 GN=Prrc2a PE=1 SV=1	2	2	2	2	0	0	0	0	1	1	1	1	0	0	0	0	0	0	0	0	1	1	1	1	0	0	0	0	0	0	0	0	1	1	1	1	0	0	0	0	1.7	1.7	1.7	219.46	2069	2069;2158	8.5			2	2			0	3.2301					By MS/MS	By MS/MS	By MS/MS	By MS/MS					0	0	0	0	0.9	0.9	0.8	0.8	0	0	0	0	31858000	0	0	0	0	8726700	11103000	4712600	7315800	0	0	0	0	4				731	3006;6288	True;True	3300;6728	10882;10883;23038;23039	13800;13801;27381;27382	13800;27381
G3UXK7;P53702	G3UXK7;P53702	1;1	1;1	1;1	Cytochrome c-type heme lyase	Hccs	tr|G3UXK7|G3UXK7_MOUSE Cytochrome c-type heme lyase OS=Mus musculus OX=10090 GN=Hccs PE=1 SV=1;sp|P53702|CCHL_MOUSE Cytochrome c-type heme lyase OS=Mus musculus OX=10090 GN=Hccs PE=1 SV=2	2	1	1	1	0	0	0	0	0	0	1	1	0	0	0	0	0	0	0	0	0	0	1	1	0	0	0	0	0	0	0	0	0	0	1	1	0	0	0	0	17.2	17.2	17.2	9.5524	93	93;272	10				2			0.0028249	1.8881							By MS/MS	By matching					0	0	0	0	0	0	17.2	17.2	0	0	0	0	16959000	0	0	0	0	0	0	7989500	8970000	0	0	0	0	1				732	2321	TRUE	2406	8166;8167	9717	9717
Q8C5R8;G3UXL2;Q9D7G0	Q8C5R8;G3UXL2;Q9D7G0	1;1;1	1;1;1	1;1;1	Ribose-phosphate pyrophosphokinase 1	Prps1l1;Prps1l3;Prps1	tr|Q8C5R8|Q8C5R8_MOUSE Phosphoribosyl pyrophosphate synthetase 1-like 1 OS=Mus musculus OX=10090 GN=Prps1l1 PE=1 SV=1;tr|G3UXL2|G3UXL2_MOUSE Phosphoribosyl pyrophosphate synthetase 1-like 3 OS=Mus musculus OX=10090 GN=Prps1l3 PE=3 SV=1;sp|Q9D7G0|PRPS1_MOUS	3	1	1	1	0	0	0	0	0	0	1	1	0	0	0	0	0	0	0	0	0	0	1	1	0	0	0	0	0	0	0	0	0	0	1	1	0	0	0	0	4.1	4.1	4.1	34.82	318	318;318;318	10				2			0	2.5284							By MS/MS	By MS/MS					0	0	0	0	0	0	4.1	4.1	0	0	0	0	14162000	0	0	0	0	0	0	6309000	7853400	0	0	0	0	2				733	5308	TRUE	5662	19213;19214	23078;23079	23078
Q8VCR0;G3UXP8;Q3TWJ1;P28704	Q8VCR0;G3UXP8;Q3TWJ1;P28704	1;1;1;1	1;1;1;1	1;1;1;1	Retinoic acid receptor RXR-beta	Rxrb	tr|Q8VCR0|Q8VCR0_MOUSE Retinoic acid receptor RXR-beta OS=Mus musculus OX=10090 GN=Rxrb PE=1 SV=1;tr|G3UXP8|G3UXP8_MOUSE Retinoic acid receptor RXR-beta (Fragment) OS=Mus musculus OX=10090 GN=Rxrb PE=1 SV=2;tr|Q3TWJ1|Q3TWJ1_MOUSE Retinoic acid receptor RXR	4	1	1	1	0	0	0	0	1	1	0	0	0	0	0	0	0	0	0	0	1	1	0	0	0	0	0	0	0	0	0	0	1	1	0	0	0	0	0	0	4.8	4.8	4.8	44.839	414	414;459;524;520	7			2				0.0087891	1.3388					By matching	By MS/MS							0	0	0	0	4.8	4.8	0	0	0	0	0	0	9590600	0	0	0	0	2690600	6899900	0	0	0	0	0	0	1				734	1063	TRUE	1111	3862;3863	4736	4736
G3UXT7;Q8CFQ9;P56959;G3UZD2;Q91VQ2;F6QCI0	G3UXT7;Q8CFQ9;P56959	6;6;6;2;2;1	6;6;6;2;2;1	5;5;5;2;2;0	RNA-binding protein FUS	Fus	tr|G3UXT7|G3UXT7_MOUSE RNA-binding protein FUS (Fragment) OS=Mus musculus OX=10090 GN=Fus PE=1 SV=1;tr|Q8CFQ9|Q8CFQ9_MOUSE Fusion, derived from t(1216) malignant liposarcoma (Human) OS=Mus musculus OX=10090 GN=Fus PE=1 SV=1;sp|P56959|FUS_MOUSE RNA-binding	6	6	6	5	3	3	2	3	6	6	2	2	1	1	0	0	3	3	2	3	6	6	2	2	1	1	0	0	2	2	2	2	5	5	1	1	1	1	0	0	46.9	46.9	46.9	13.897	130	130;517;518;104;280;324	5.76	9	7	19	4	2		0	167.92	By MS/MS	By MS/MS	By MS/MS	By MS/MS	By MS/MS	By MS/MS	By MS/MS	By MS/MS	By MS/MS	By MS/MS			30.8	30.8	30.8	30.8	46.9	46.9	29.2	29.2	18.5	18.5	0	0	3317400000	669910000	474030000	57978000	81044000	816710000	1146600000	25549000	36685000	3728500	5144300	0	0	47				735	514;515;1510;2397;4693;7476	True;True;True;True;True;True	528;529;1563;2515;5021;7946	1863;1864;1865;1866;1867;1868;1869;1870;1871;1872;1873;1874;1875;1876;1877;1878;1879;1880;1881;1882;1883;5403;5404;5405;8503;8504;8505;8506;8507;8508;8509;17175;17176;17177;17178;17179;17180;17181;17182;27373;27374	2266;2267;2268;2269;2270;2271;2272;2273;2274;2275;2276;2277;2278;2279;2280;2281;2282;2283;2284;2285;6507;6508;6509;10245;10246;10247;10248;10249;10250;10251;10252;10253;10254;10255;10256;10257;20925;20926;20927;20928;20929;20930;20931;20932;20933;32701;32702	2271;2285;6509;10257;20933;32702
G3UXV8;G3UZ57;Q9DB73	G3UXV8;G3UZ57;Q9DB73	1;1;1	1;1;1	1;1;1	NADH-cytochrome b5 reductase 1	Cyb5r1	tr|G3UXV8|G3UXV8_MOUSE NADH-cytochrome b5 reductase 1 (Fragment) OS=Mus musculus OX=10090 GN=Cyb5r1 PE=1 SV=1;tr|G3UZ57|G3UZ57_MOUSE NADH-cytochrome b5 reductase 1 (Fragment) OS=Mus musculus OX=10090 GN=Cyb5r1 PE=1 SV=1;sp|Q9DB73|NB5R1_MOUSE NADH-cytochrom	3	1	1	1	0	0	0	0	0	0	1	1	0	0	0	0	0	0	0	0	0	0	1	1	0	0	0	0	0	0	0	0	0	0	1	1	0	0	0	0	15	15	15	8.6662	80	80;100;305	10				4			0	2.6115							By matching	By MS/MS					0	0	0	0	0	0	15	15	0	0	0	0	22296000	0	0	0	0	0	0	8012300	14284000	0	0	0	0	2				736	6289	TRUE	6729	23040;23041;23042;23043	27383;27384	27384
Q3MIA8;G3UXW9;Q99LD4;A0A140LJB7;B1ATU4	Q3MIA8;G3UXW9;Q99LD4;A0A140LJB7;B1ATU4	2;2;2;1;1	2;2;2;1;1	2;2;2;1;1	COP9 signalosome complex subunit 1	Gps1	tr|Q3MIA8|Q3MIA8_MOUSE COP9 signalosome complex subunit 1 OS=Mus musculus OX=10090 GN=Gps1 PE=1 SV=1;tr|G3UXW9|G3UXW9_MOUSE COP9 signalosome complex subunit 1 OS=Mus musculus OX=10090 GN=Gps1 PE=1 SV=1;sp|Q99LD4|CSN1_MOUSE COP9 signalosome complex subunit	5	2	2	2	2	2	2	2	1	1	2	2	0	0	0	0	2	2	2	2	1	1	2	2	0	0	0	0	2	2	2	2	1	1	2	2	0	0	0	0	5.3	5.3	5.3	55.163	487	487;526;471;486;490	5.29	4	4	2	4			0	4.9899	By MS/MS	By MS/MS	By MS/MS	By MS/MS	By MS/MS	By MS/MS	By MS/MS	By MS/MS					5.3	5.3	5.3	5.3	3.1	3.1	5.3	5.3	0	0	0	0	163110000	34379000	25782000	27130000	36955000	3854100	4189800	7281400	23543000	0	0	0	0	16				737	186;1556	True;True	187;1609	700;701;702;703;704;705;5572;5573;5574;5575;5576;5577;5578;5579	901;902;903;904;905;906;907;6692;6693;6694;6695;6696;6697;6698;6699;6700	902;6694
G3UXX3;Q91XH5;Q64105	G3UXX3;Q91XH5;Q64105	1;1;1	1;1;1	1;1;1	Sepiapterin reductase	Spr	tr|G3UXX3|G3UXX3_MOUSE Sepiapterin reductase OS=Mus musculus OX=10090 GN=Spr PE=1 SV=1;tr|Q91XH5|Q91XH5_MOUSE Sepiapterin reductase OS=Mus musculus OX=10090 GN=Spr PE=1 SV=1;sp|Q64105|SPRE_MOUSE Sepiapterin reductase OS=Mus musculus OX=10090 GN=Spr PE=1 SV	3	1	1	1	1	1	1	1	0	0	1	1	0	0	0	0	1	1	1	1	0	0	1	1	0	0	0	0	1	1	1	1	0	0	1	1	0	0	0	0	6.4	6.4	6.4	23.357	219	219;262;261	5	2	2		2			0	2.6053	By matching	By MS/MS	By MS/MS	By MS/MS			By MS/MS	By MS/MS					6.4	6.4	6.4	6.4	0	0	6.4	6.4	0	0	0	0	56903000	12543000	11596000	11083000	13582000	0	0	3437700	4661400	0	0	0	0	4				738	6460	TRUE	6905	23670;23671;23672;23673;23674;23675	28088;28089;28090;28091;28092	28090
G3UYA6;G3UY62;G3UYV4;P46938	G3UYA6;G3UY62;G3UYV4;P46938	2;2;2;2	2;2;2;2	2;2;2;2	Transcriptional coactivator YAP1	Yap1	tr|G3UYA6|G3UYA6_MOUSE Transcriptional coactivator YAP1 OS=Mus musculus OX=10090 GN=Yap1 PE=1 SV=1;tr|G3UY62|G3UY62_MOUSE Transcriptional coactivator YAP1 OS=Mus musculus OX=10090 GN=Yap1 PE=1 SV=1;tr|G3UYV4|G3UYV4_MOUSE Transcriptional coactivator YAP1 OS	4	2	2	2	0	0	0	0	2	2	0	0	0	0	0	0	0	0	0	0	2	2	0	0	0	0	0	0	0	0	0	0	2	2	0	0	0	0	0	0	8.2	8.2	8.2	37.806	353	353;357;369;488	7			4				0.0012587	2.3652					By MS/MS	By MS/MS							0	0	0	0	8.2	8.2	0	0	0	0	0	0	21108000	0	0	0	0	9745700	11362000	0	0	0	0	0	0	2				739	5781;7292	True;True	6162;7750	21170;21171;26632;26633	25275;31674	25275;31674
G3UY93;Q9Z1Q9;G3UZ22;G3UYW2	G3UY93;Q9Z1Q9	6;6;2;1	6;6;2;1	6;6;2;1	Valine--tRNA ligase	Vars	tr|G3UY93|G3UY93_MOUSE Valine--tRNA ligase (Fragment) OS=Mus musculus OX=10090 GN=Vars PE=1 SV=1;sp|Q9Z1Q9|SYVC_MOUSE Valine--tRNA ligase OS=Mus musculus OX=10090 GN=Vars PE=1 SV=1	4	6	6	6	4	4	3	3	3	3	6	4	2	2	0	0	4	4	3	3	3	3	6	4	2	2	0	0	4	4	3	3	3	3	6	4	2	2	0	0	7.2	7.2	7.2	141.41	1278	1278;1263;230;125	6.57	8	7	6	10	4		0	45.852	By MS/MS	By MS/MS	By MS/MS	By MS/MS	By MS/MS	By MS/MS	By MS/MS	By MS/MS	By MS/MS	By MS/MS			4.8	4.8	3.4	3.4	3.8	3.8	7.2	5.1	2.1	2.1	0	0	768530000	127850000	130530000	106850000	114510000	33779000	49475000	79968000	85692000	20830000	19045000	0	0	36				740	2548;2878;3941;7225;8475;8502	True;True;True;True;True;True	2730;3113;4262;7681;8990;9019	9172;9173;9174;9175;9176;9177;10387;14593;14594;14595;14596;14597;14598;26337;26338;26339;26340;26341;26342;26343;26344;26345;26346;31383;31384;31385;31386;31387;31388;31389;31390;31489;31490;31491;31492	11289;11290;11291;11292;12953;18315;18316;18317;18318;18319;31364;31365;31366;31367;31368;31369;31370;31371;31372;31373;31374;31375;37470;37471;37472;37473;37474;37475;37476;37477;37478;37479;37593;37594;37595;37596	11291;12953;18318;31366;37472;37594
G3UYD0;Q3UHU8;Q9ESZ8;G3UYJ6;G3UX27;Q99NI3	G3UYD0;Q3UHU8;Q9ESZ8	7;7;7;3;1;1	7;7;7;3;1;1	7;7;7;3;1;1	General transcription factor II-I	Gtf2i	tr|G3UYD0|G3UYD0_MOUSE General transcription factor II-I OS=Mus musculus OX=10090 GN=Gtf2i PE=1 SV=1;tr|Q3UHU8|Q3UHU8_MOUSE General transcription factor II-I OS=Mus musculus OX=10090 GN=Gtf2i PE=1 SV=1;sp|Q9ESZ8|GTF2I_MOUSE General transcription factor II-	6	7	7	7	1	1	0	0	6	7	1	1	0	0	0	0	1	1	0	0	6	7	1	1	0	0	0	0	1	1	0	0	6	7	1	1	0	0	0	0	7.9	7.9	7.9	103.08	913	913;962;998;437;167;936	6.65	2		13	2			0	14.686	By MS/MS	By MS/MS			By MS/MS	By MS/MS	By matching	By MS/MS					1.8	1.8	0	0	6.6	7.9	1.8	1.8	0	0	0	0	226880000	22462000	25018000	0	0	45288000	115960000	8355100	9799000	0	0	0	0	13				741	1419;1853;2041;4075;4251;6277;7674	True;True;True;True;True;True;True	1470;1910;2102;4397;4573;6717;8149	5025;5026;6627;6628;7233;7234;15119;15120;15770;15771;22983;22984;22985;22986;22987;22988;28146	6031;7893;8610;8611;18870;19530;27323;27324;27325;27326;27327;27328;33543	6031;7893;8610;18870;19530;27327;33543
G3UYQ3;Q9Z1X2	G3UYQ3;Q9Z1X2	1;1	1;1	1;1	Phosphatidylserine synthase 2	Ptdss2	tr|G3UYQ3|G3UYQ3_MOUSE Phosphatidylserine synthase 2 OS=Mus musculus OX=10090 GN=Ptdss2 PE=1 SV=1;sp|Q9Z1X2|PTSS2_MOUSE Phosphatidylserine synthase 2 OS=Mus musculus OX=10090 GN=Ptdss2 PE=1 SV=2	2	1	1	1	0	0	0	0	0	0	1	1	0	0	0	0	0	0	0	0	0	0	1	1	0	0	0	0	0	0	0	0	0	0	1	1	0	0	0	0	16.2	16.2	16.2	8.8597	80	80;473	10				2			0	2.5527							By MS/MS	By MS/MS					0	0	0	0	0	0	16.2	16.2	0	0	0	0	8812800	0	0	0	0	0	0	4492700	4320100	0	0	0	0	1				742	7983	TRUE	8465	29355;29356	34968;34969	34968
G3UYU4;O08917	G3UYU4;O08917	1;1	1;1	1;1	Flotillin-1	Flot1	tr|G3UYU4|G3UYU4_MOUSE Flotillin-1 OS=Mus musculus OX=10090 GN=Flot1 PE=1 SV=1;sp|O08917|FLOT1_MOUSE Flotillin-1 OS=Mus musculus OX=10090 GN=Flot1 PE=1 SV=1	2	1	1	1	0	0	0	0	0	0	0	0	1	1	0	0	0	0	0	0	0	0	0	0	1	1	0	0	0	0	0	0	0	0	0	0	1	1	0	0	3.4	3.4	3.4	42.238	380	380;428	13					2		0.007485	1.4351									By matching	By MS/MS			0	0	0	0	0	0	0	0	3.4	3.4	0	0	3513200	0	0	0	0	0	0	0	0	1500400	2012800	0	0	1				743	567	TRUE	585	2116;2117	2550	2550
G3UYV7;P62858	G3UYV7;P62858	2;2	2;2	2;2	40S ribosomal protein S28	Rps28	tr|G3UYV7|G3UYV7_MOUSE 40S ribosomal protein S28 (Fragment) OS=Mus musculus OX=10090 GN=Rps28 PE=1 SV=1;sp|P62858|RS28_MOUSE 40S ribosomal protein S28 OS=Mus musculus OX=10090 GN=Rps28 PE=1 SV=1	2	2	2	2	1	1	2	2	2	2	1	1	1	1	0	0	1	1	2	2	2	2	1	1	1	1	0	0	1	1	2	2	2	2	1	1	1	1	0	0	37.5	37.5	37.5	6.3442	56	56;69	6.6	2	4	5	2	2		0	9.3567	By MS/MS	By MS/MS	By MS/MS	By MS/MS	By MS/MS	By MS/MS	By MS/MS	By MS/MS	By MS/MS	By MS/MS			16.1	16.1	37.5	37.5	37.5	37.5	21.4	21.4	16.1	16.1	0	0	401390000	20375000	15180000	59539000	43976000	102980000	98232000	13082000	18123000	11542000	18363000	0	0	22				744	1518;8116	True;True	1571;8599	5427;5428;5429;5430;5431;5432;5433;29851;29852;29853;29854;29855;29856;29857;29858	6538;6539;6540;6541;6542;6543;35567;35568;35569;35570;35571;35572;35573;35574;35575;35576;35577;35578;35579;35580;35581;35582	6543;35570
G3UZ44;P63013	G3UZ44;P63013	2;2	2;2	2;2	Paired mesoderm homeobox protein 1	Prrx1	tr|G3UZ44|G3UZ44_MOUSE Paired mesoderm homeobox protein 1 OS=Mus musculus OX=10090 GN=Prrx1 PE=1 SV=1;sp|P63013|PRRX1_MOUSE Paired mesoderm homeobox protein 1 OS=Mus musculus OX=10090 GN=Prrx1 PE=1 SV=1	2	2	2	2	0	0	0	0	2	1	0	0	0	0	0	0	0	0	0	0	2	1	0	0	0	0	0	0	0	0	0	0	2	1	0	0	0	0	0	0	21.5	21.5	21.5	22.53	200	200;245	7			3				0	2.7058					By MS/MS	By MS/MS							0	0	0	0	21.5	6.5	0	0	0	0	0	0	32939000	0	0	0	0	20712000	12226000	0	0	0	0	0	0	2				745	4482;5374	True;True	4808;5730	16494;16495;19498	20256;23376	20256;23376
G3X8R2;Q80VJ2	G3X8R2;Q80VJ2	1;1	1;1	1;1	Steroid receptor RNA activator 1	Sra1	tr|G3X8R2|G3X8R2_MOUSE Steroid receptor RNA activator 1 (Fragment) OS=Mus musculus OX=10090 GN=Sra1 PE=1 SV=1;sp|Q80VJ2|SRA1_MOUSE Steroid receptor RNA activator 1 OS=Mus musculus OX=10090 GN=Sra1 PE=1 SV=3	2	1	1	1	0	0	1	1	0	0	0	0	0	0	0	0	0	0	1	1	0	0	0	0	0	0	0	0	0	0	1	1	0	0	0	0	0	0	0	0	8.1	8.1	8.1	24.496	223	223;232	4		2					0.0028169	1.8767			By MS/MS	By MS/MS									0	0	8.1	8.1	0	0	0	0	0	0	0	0	15811000	0	0	5996400	9814600	0	0	0	0	0	0	0	0	3				746	508	TRUE	522	1845;1846	2245;2246;2247	2246
Q5DTZ3;G3X8R8;P59759	Q5DTZ3;G3X8R8;P59759	1;1;1	1;1;1	1;1;1	MKL/myocardin-like protein 2	Mkl2	tr|Q5DTZ3|Q5DTZ3_MOUSE MKIAA1243 protein (Fragment) OS=Mus musculus OX=10090 GN=Mkl2 PE=1 SV=1;tr|G3X8R8|G3X8R8_MOUSE MCG123888 OS=Mus musculus OX=10090 GN=Mkl2 PE=1 SV=1;sp|P59759|MRTFB_MOUSE Myocardin-related transcription factor B OS=Mus musculus OX=100	3	1	1	1	0	0	1	1	0	0	0	0	0	0	0	0	0	0	1	1	0	0	0	0	0	0	0	0	0	0	1	1	0	0	0	0	0	0	0	0	1	1	1	117.52	1080	1080;1091;1080	4		2					0.0027701	1.7923			By matching	By MS/MS									0	0	1	1	0	0	0	0	0	0	0	0	9596300	0	0	4230800	5365500	0	0	0	0	0	0	0	0	1				747	7709	TRUE	8184	28269;28270	33664	33664
H3BIW0;G3X8T2;Q0P678;H3BKL4;H3BJJ9	H3BIW0;G3X8T2;Q0P678	5;5;5;2;1	5;5;5;2;1	5;5;5;2;1	Zinc finger CCCH domain-containing protein 18	Zc3h18	tr|H3BIW0|H3BIW0_MOUSE Zinc finger CCCH domain-containing protein 18 OS=Mus musculus OX=10090 GN=Zc3h18 PE=1 SV=1;tr|G3X8T2|G3X8T2_MOUSE RIKEN cDNA 5830416A07, isoform CRA_c OS=Mus musculus OX=10090 GN=Zc3h18 PE=1 SV=1;sp|Q0P678|ZCH18_MOUSE Zinc finger CCC	5	5	5	5	4	4	0	0	5	5	0	0	1	1	0	0	4	4	0	0	5	5	0	0	1	1	0	0	4	4	0	0	5	5	0	0	1	1	0	0	6.9	6.9	6.9	106.14	950	950;972;948;104;241	5.2	8		10		2		0	9.718	By MS/MS	By MS/MS			By MS/MS	By MS/MS			By MS/MS	By matching			5.6	5.6	0	0	6.9	6.9	0	0	1.6	1.6	0	0	148200000	25678000	26268000	0	0	42711000	47494000	0	0	2287900	3757600	0	0	15				748	604;4239;6974;7813;8521	True;True;True;True;True	622;4561;7428;8289;9038	2221;2222;2223;2224;15711;15712;15713;15714;25443;25444;25445;25446;28635;28636;28637;28638;28639;28640;31549;31550	2662;2663;19445;19446;19447;19448;30209;30210;34048;34049;34050;34051;34052;34053;37654	2662;19448;30210;34052;37654
G3X928;Q6NZC7	G3X928;Q6NZC7	1;1	1;1	1;1	SEC23-interacting protein	Sec23ip	tr|G3X928|G3X928_MOUSE SEC23-interacting protein OS=Mus musculus OX=10090 GN=Sec23ip PE=1 SV=1;sp|Q6NZC7|S23IP_MOUSE SEC23-interacting protein OS=Mus musculus OX=10090 GN=Sec23ip PE=1 SV=2	2	1	1	1	1	1	0	0	0	0	1	1	0	0	0	0	1	1	0	0	0	0	1	1	0	0	0	0	1	1	0	0	0	0	1	1	0	0	0	0	1.4	1.4	1.4	110.76	998	998;998	5.5	2			2			0.0023909	2.1339	By MS/MS	By MS/MS					By MS/MS	By matching					1.4	1.4	0	0	0	0	1.4	1.4	0	0	0	0	18265000	4573100	5434400	0	0	0	0	2894700	5363100	0	0	0	0	3				749	314	TRUE	318	1179;1180;1181;1182	1540;1541;1542	1542
G3X956;Q920B9	G3X956;Q920B9	8;8	8;8	8;8	FACT complex subunit SPT16	Supt16;Supt16h	tr|G3X956|G3X956_MOUSE Suppressor of Ty 16 OS=Mus musculus OX=10090 GN=Supt16 PE=1 SV=1;sp|Q920B9|SP16H_MOUSE FACT complex subunit SPT16 OS=Mus musculus OX=10090 GN=Supt16h PE=1 SV=2	2	8	8	8	1	1	0	0	7	5	0	0	4	3	0	0	1	1	0	0	7	5	0	0	4	3	0	0	1	1	0	0	7	5	0	0	4	3	0	0	8.7	8.7	8.7	119.84	1047	1047;1047	8.43	2		12		7		0	24.272	By MS/MS	By matching			By MS/MS	By MS/MS			By MS/MS	By MS/MS			1	1	0	0	7	5.1	0	0	4.9	3.7	0	0	475940000	20753000	14082000	0	0	185810000	159120000	0	0	51854000	44309000	0	0	23				750	67;1464;1552;1661;1913;5809;6903;8417	True;True;True;True;True;True;True;True	67;1515;1605;1718;1971;6195;7356;8929	269;270;5209;5564;5565;5971;5972;5973;5974;6817;6818;6819;21279;25213;25214;31070;31071;31072;31073;31074;31075	317;6290;6686;6687;7171;7172;7173;7174;7175;7176;7177;8113;8114;25367;29954;29955;37006;37007;37008;37009;37010;37011;37012;37013	317;6290;6686;7174;8113;25367;29954;37011
G3X963	G3X963	2	2	2		Atad2	tr|G3X963|G3X963_MOUSE ATPase family AAA domain-containing protein 2 OS=Mus musculus OX=10090 GN=Atad2 PE=1 SV=1	1	2	2	2	0	0	0	0	0	0	0	0	2	2	0	0	0	0	0	0	0	0	0	0	2	2	0	0	0	0	0	0	0	0	0	0	2	2	0	0	2.8	2.8	2.8	155.28	1364	1364	13					8		0	3.9267									By MS/MS	By MS/MS			0	0	0	0	0	0	0	0	2.8	2.8	0	0	70912000	0	0	0	0	0	0	0	0	33315000	37597000	0	0	6				751	5406;6830	True;True	5771;7280	19653;19654;19655;19656;24985;24986;24987;24988	23532;23533;23534;29709;29710;29711	23533;29711
G3X973;Q8R4Y4	G3X973;Q8R4Y4	1;1	1;1	1;1	Stabilin-1	Stab1	tr|G3X973|G3X973_MOUSE Stabilin 1, isoform CRA_a OS=Mus musculus OX=10090 GN=Stab1 PE=1 SV=1;sp|Q8R4Y4|STAB1_MOUSE Stabilin-1 OS=Mus musculus OX=10090 GN=Stab1 PE=1 SV=1	2	1	1	1	0	0	0	0	0	0	1	1	0	0	0	0	0	0	0	0	0	0	1	1	0	0	0	0	0	0	0	0	0	0	1	1	0	0	0	0	0.7	0.7	0.7	276.47	2571	2571;2571	10				2			0.0023162	1.9975							By MS/MS	By MS/MS					0	0	0	0	0	0	0.7	0.7	0	0	0	0	8189400	0	0	0	0	0	0	3874200	4315200	0	0	0	0	3				752	2562	TRUE	2744	9229;9230	11351;11352;11353	11351
G3X977;Q61703;Q3UEG7	G3X977;Q61703;Q3UEG7	2;2;1	2;2;1	2;2;1	Inter-alpha-trypsin inhibitor heavy chain H2	Itih2	tr|G3X977|G3X977_MOUSE Inter-alpha trypsin inhibitor, heavy chain 2 OS=Mus musculus OX=10090 GN=Itih2 PE=1 SV=1;sp|Q61703|ITIH2_MOUSE Inter-alpha-trypsin inhibitor heavy chain H2 OS=Mus musculus OX=10090 GN=Itih2 PE=1 SV=1;tr|Q3UEG7|Q3UEG7_MOUSE Inter-alph	3	2	2	2	0	0	0	0	0	0	0	0	1	1	2	2	0	0	0	0	0	0	0	0	1	1	2	2	0	0	0	0	0	0	0	0	1	1	2	2	2.6	2.6	2.6	106.36	950	950;946;452	15					2	4	0	3.0193									By matching	By MS/MS	By MS/MS	By MS/MS	0	0	0	0	0	0	0	0	1.4	1.4	2.6	2.6	35604000	0	0	0	0	0	0	0	0	3406300	6901800	15146000	10150000	5				753	317;3985	True;True	321;4307	1186;1187;1188;1189;14763;14764	1546;1547;1548;1549;18503	1548;18503
G3X995;Q05722;Q9D0D2	G3X995;Q05722	8;7;3	8;7;3	8;7;3	Collagen alpha-1(IX) chain	Col9a1	tr|G3X995|G3X995_MOUSE Collagen alpha-1(IX) chain OS=Mus musculus OX=10090 GN=Col9a1 PE=1 SV=1;sp|Q05722|CO9A1_MOUSE Collagen alpha-1(IX) chain OS=Mus musculus OX=10090 GN=Col9a1 PE=2 SV=2	3	8	8	8	0	0	0	0	0	0	0	0	0	0	8	8	0	0	0	0	0	0	0	0	0	0	8	8	0	0	0	0	0	0	0	0	0	0	8	8	11.6	11.6	11.6	92.094	921	921;921;680	16						18	0	110.14											By MS/MS	By MS/MS	0	0	0	0	0	0	0	0	0	0	11.6	11.6	670500000	0	0	0	0	0	0	0	0	0	0	168180000	502320000	20				754	2509;2826;2943;2961;3613;4629;6141;8651	True;True;True;True;True;True;True;True	2682;3045;3222;3223;3246;3931;4957;6575;9172	9035;9036;10202;10203;10685;10686;10687;10688;10735;10736;13346;13347;16958;16959;22529;22530;32018;32019	11113;12675;12676;13543;13544;13545;13546;13547;13548;13549;13612;16841;20719;20720;26793;26794;26795;26796;26797;38127	11113;12676;13547;13612;16841;20719;26795;38127			71;72;73;74;75;76;77				492;498;636;639;747;752;753
G3X9U9;Q9CQ92;D3YZ32	G3X9U9;Q9CQ92;D3YZ32	2;2;1	2;2;1	2;2;1	Mitochondrial fission 1 protein	Fis1	tr|G3X9U9|G3X9U9_MOUSE Mitochondrial fission 1 protein OS=Mus musculus OX=10090 GN=Fis1 PE=1 SV=1;sp|Q9CQ92|FIS1_MOUSE Mitochondrial fission 1 protein OS=Mus musculus OX=10090 GN=Fis1 PE=1 SV=1;tr|D3YZ32|D3YZ32_MOUSE Mitochondrial fission 1 protein OS=Mus	3	2	2	2	2	2	0	0	0	0	2	2	1	1	0	0	2	2	0	0	0	0	2	2	1	1	0	0	2	2	0	0	0	0	2	2	1	1	0	0	17.2	17.2	17.2	16.265	145	145;152;102	7	4			4	2		0	48.03	By MS/MS	By MS/MS					By MS/MS	By MS/MS	By MS/MS	By MS/MS			17.2	17.2	0	0	0	0	17.2	17.2	8.3	8.3	0	0	219700000	26895000	25707000	0	0	0	0	60006000	98353000	2715100	6020400	0	0	10				755	2190;2764	True;True	2251;2964	7676;7677;7678;7679;7680;7681;9971;9972;9973;9974	9081;9082;9083;9084;9085;9086;9087;12300;12301;12302	9086;12301
G5E829;F7AAP4;E9Q828;Q6Q477;Q3UHH0;F8WHB1;Q9R0K7;A0A1W2P7C7;Q8C048;S4R1C4;A2ALL9;Q0VF55;A0A1W2P772	G5E829;F7AAP4;E9Q828;Q6Q477;Q3UHH0;F8WHB1;Q9R0K7	6;4;4;4;3;3;3;2;2;2;2;2;1	6;4;4;4;3;3;3;2;2;2;2;2;1	6;4;4;4;3;3;3;2;2;2;2;2;1	Plasma membrane calcium-transporting ATPase 1;Calcium-transporting ATPase;Plasma membrane calcium-transporting ATPase 2	Atp2b1;Atp2b4;Atp2b2	sp|G5E829|AT2B1_MOUSE Plasma membrane calcium-transporting ATPase 1 OS=Mus musculus OX=10090 GN=Atp2b1 PE=1 SV=1;tr|F7AAP4|F7AAP4_MOUSE Calcium-transporting ATPase OS=Mus musculus OX=10090 GN=Atp2b4 PE=1 SV=1;tr|E9Q828|E9Q828_MOUSE Calcium-transporting ATP	13	6	6	6	0	0	0	0	1	1	6	5	2	2	0	0	0	0	0	0	1	1	6	5	2	2	0	0	0	0	0	0	1	1	6	5	2	2	0	0	6	6	6	134.75	1220	1220;1166;1172;1205;1194;1243;1198;430;1144;1154;1173;1220;317	10.3			2	13	4		0	10.077					By matching	By MS/MS	By MS/MS	By MS/MS	By matching	By MS/MS			0	0	0	0	1.2	1.2	6	5.2	2.6	2.6	0	0	190670000	0	0	0	0	2139700	3276000	80610000	86019000	5912000	12710000	0	0	11				756	3311;3551;3552;5342;6093;7080	True;True;True;True;True;True	3621;3869;3870;5697;6527;7535	12073;12074;13091;13092;13093;13094;13095;13096;13097;13098;13099;13100;19355;22369;22370;22371;22372;25792;25793	15231;16517;16518;16519;16520;16521;16522;23242;26620;26621;30582	15231;16517;16521;23242;26620;30582
G5E850;P56395;E0CY88	G5E850;P56395;E0CY88	3;3;2	3;3;2	3;3;2	Cytochrome b5	Cyb5a	tr|G5E850|G5E850_MOUSE Cytochrome b-5, isoform CRA_a OS=Mus musculus OX=10090 GN=Cyb5a PE=1 SV=1;sp|P56395|CYB5_MOUSE Cytochrome b5 OS=Mus musculus OX=10090 GN=Cyb5a PE=1 SV=2;tr|E0CY88|E0CY88_MOUSE Cytochrome b5 OS=Mus musculus OX=10090 GN=Cyb5a PE=1 SV=1	3	3	3	3	1	1	0	0	0	0	3	3	2	2	0	0	1	1	0	0	0	0	3	3	2	2	0	0	1	1	0	0	0	0	3	3	2	2	0	0	46.9	46.9	46.9	11.142	98	98;134;110	9.5	2			6	4		0	55.229	By MS/MS	By matching					By MS/MS	By MS/MS	By MS/MS	By MS/MS			21.4	21.4	0	0	0	0	46.9	46.9	33.7	33.7	0	0	497930000	25119000	35104000	0	0	0	0	189560000	207670000	12496000	27983000	0	0	9				757	1815;2154;7948	True;True;True	1872;2215;8429	6447;6448;6449;6450;6451;6452;7556;7557;29211;29212;29213;29214	7701;7702;7703;7704;8931;8932;8933;34763;34764;34765	7703;8933;34763
G5E866;Q99NB9;A0A087WNS2	G5E866;Q99NB9	20;20;2	20;20;2	20;20;2	Splicing factor 3B subunit 1	Sf3b1	tr|G5E866|G5E866_MOUSE Splicing factor 3B subunit 1 OS=Mus musculus OX=10090 GN=Sf3b1 PE=1 SV=1;sp|Q99NB9|SF3B1_MOUSE Splicing factor 3B subunit 1 OS=Mus musculus OX=10090 GN=Sf3b1 PE=1 SV=1	3	20	20	20	4	4	2	3	15	13	3	2	7	8	0	0	4	4	2	3	15	13	3	2	7	8	0	0	4	4	2	3	15	13	3	2	7	8	0	0	19.9	19.9	19.9	145.83	1304	1304;1304;144	7.68	12	5	36	5	21		0	118.75	By MS/MS	By MS/MS	By MS/MS	By MS/MS	By MS/MS	By MS/MS	By MS/MS	By MS/MS	By MS/MS	By MS/MS			4.3	4.3	2.1	3.3	15.3	11.1	3.5	2.1	7.7	8.5	0	0	2123000000	145440000	152930000	12229000	14594000	356330000	395060000	28355000	719210000	112040000	186830000	0	0	85				758	36;334;1238;1509;1616;2570;3953;3977;3978;3979;4475;5248;5614;6851;7043;7353;7496;7641;8661;8710	True;True;True;True;True;True;True;True;True;True;True;True;True;True;True;True;True;True;True;True	36;338;1287;1562;1669;2752;4275;4299;4300;4301;4801;5598;5988;7302;7498;7812;7968;8116;9182;9183;9234	134;1246;4428;4429;4430;4431;4432;4433;5401;5402;5791;9251;9252;9253;9254;9255;9256;9257;9258;9259;14641;14724;14725;14726;14727;14728;14729;14730;14731;14732;14733;14734;14735;14736;16470;16471;19034;19035;20487;20488;25046;25047;25677;26854;26855;26856;26857;27478;27479;27480;27481;27482;27483;27484;27485;27486;27487;28022;28023;32041;32042;32043;32044;32045;32046;32047;32048;32049;32050;32051;32052;32053;32054;32055;32056;32057;32058;32207;32208	162;1609;5401;5402;5403;5404;6505;6506;6939;11374;11375;11376;11377;11378;11379;11380;11381;11382;11383;11384;11385;11386;11387;11388;18372;18467;18468;18469;18470;18471;18472;18473;18474;18475;18476;20239;22871;24480;24481;29773;29774;30439;30440;30441;32021;32022;32803;32804;32805;32806;32807;32808;32809;32810;32811;32812;32813;33414;33415;33416;38147;38148;38149;38150;38151;38152;38153;38154;38155;38156;38157;38158;38159;38160;38161;38162;38163;38164;38165;38166;38167;38168;38169;38310;38311;38312;38313	162;1609;5403;6505;6939;11381;18372;18468;18474;18476;20239;22871;24480;29773;30439;32021;32808;33414;38167;38311	45				185
G5E896;Q3UJB9	G5E896;Q3UJB9	1;1	1;1	1;1	Enhancer of mRNA-decapping protein 4	Edc4	tr|G5E896|G5E896_MOUSE Enhancer of mRNA decapping 4, isoform CRA_b OS=Mus musculus OX=10090 GN=Edc4 PE=1 SV=1;sp|Q3UJB9|EDC4_MOUSE Enhancer of mRNA-decapping protein 4 OS=Mus musculus OX=10090 GN=Edc4 PE=1 SV=2	2	1	1	1	0	0	0	0	1	1	0	0	0	0	0	0	0	0	0	0	1	1	0	0	0	0	0	0	0	0	0	0	1	1	0	0	0	0	0	0	0.8	0.8	0.8	152.48	1406	1406;1406	7			2				0.0075188	1.4476					By MS/MS	By matching							0	0	0	0	0.8	0.8	0	0	0	0	0	0	5840300	0	0	0	0	3374800	2465500	0	0	0	0	0	0	1				759	1927	TRUE	1985	6878;6879	8190	8190
G5E8C4;Q8BRH0;A0A0R4J173	G5E8C4;Q8BRH0	3;3;1	3;3;1	3;3;1	Transmembrane and TPR repeat-containing protein 3	Tmtc3	tr|G5E8C4|G5E8C4_MOUSE MCG142017, isoform CRA_a OS=Mus musculus OX=10090 GN=Tmtc3 PE=1 SV=1;sp|Q8BRH0|TMTC3_MOUSE Transmembrane and TPR repeat-containing protein 3 OS=Mus musculus OX=10090 GN=Tmtc3 PE=1 SV=2	3	3	3	3	0	0	0	0	0	0	3	3	0	0	0	0	0	0	0	0	0	0	3	3	0	0	0	0	0	0	0	0	0	0	3	3	0	0	0	0	4.6	4.6	4.6	104.21	920	920;920;658	10				6			0.00064226	2.4654							By MS/MS	By MS/MS					0	0	0	0	0	0	4.6	4.6	0	0	0	0	53116000	0	0	0	0	0	0	19978000	33139000	0	0	0	0	3				760	2071;6037;7702	True;True;True	2132;6462;8177	7314;7315;22162;22163;28247;28248	8687;26361;33646	8687;26361;33646
G5E8R4;Q922D4;A0A286YE88	G5E8R4;Q922D4;A0A286YE88	2;2;1	2;2;1	2;2;1	Serine/threonine-protein phosphatase 6 regulatory subunit 3	Ppp6r3	tr|G5E8R4|G5E8R4_MOUSE SAPS domain family, member 3, isoform CRA_c OS=Mus musculus OX=10090 GN=Ppp6r3 PE=1 SV=1;sp|Q922D4|PP6R3_MOUSE Serine/threonine-protein phosphatase 6 regulatory subunit 3 OS=Mus musculus OX=10090 GN=Ppp6r3 PE=1 SV=1;tr|A0A286YE88|A0A	3	2	2	2	0	0	1	1	0	0	1	1	0	0	0	0	0	0	1	1	0	0	1	1	0	0	0	0	0	0	1	1	0	0	1	1	0	0	0	0	2.9	2.9	2.9	97.862	873	873;844;252	7		2		2			0	2.5728			By MS/MS	By matching			By matching	By MS/MS					0	0	1.5	1.5	0	0	1.4	1.4	0	0	0	0	30037000	0	0	12908000	10802000	0	0	1154700	5172400	0	0	0	0	2				761	874;5010	True;True	903;5345	3149;3150;18205;18206	3758;22037	3758;22037
G5E8S0;Q9D4H9	G5E8S0;Q9D4H9	3;3	3;3	3;3	PHD finger protein 14	Phf14	tr|G5E8S0|G5E8S0_MOUSE PHD finger protein 14 OS=Mus musculus OX=10090 GN=Phf14 PE=1 SV=1;sp|Q9D4H9|PHF14_MOUSE PHD finger protein 14 OS=Mus musculus OX=10090 GN=Phf14 PE=1 SV=1	2	3	3	3	0	0	0	0	0	0	0	0	3	2	0	0	0	0	0	0	0	0	0	0	3	2	0	0	0	0	0	0	0	0	0	0	3	2	0	0	3.5	3.5	3.5	99.09	881	881;881	13					5		0	4.6238									By MS/MS	By MS/MS			0	0	0	0	0	0	0	0	3.5	2.4	0	0	33324000	0	0	0	0	0	0	0	0	19615000	13709000	0	0	5				762	3062;5645;6885	True;True;True	3362;6019;7338	11099;11100;20625;20626;25155	14122;14123;24630;24631;29896	14123;24631;29896
G5E8T3;Q9D104	G5E8T3;Q9D104	1;1	1;1	1;1		Srp19	tr|G5E8T3|G5E8T3_MOUSE Signal recognition particle 19 kDa protein OS=Mus musculus OX=10090 GN=Srp19 PE=1 SV=1;tr|Q9D104|Q9D104_MOUSE Signal recognition particle 19 kDa protein OS=Mus musculus OX=10090 GN=Srp19 PE=1 SV=1	2	1	1	1	1	1	0	0	1	1	1	1	0	0	0	0	1	1	0	0	1	1	1	1	0	0	0	0	1	1	0	0	1	1	1	1	0	0	0	0	12.5	12.5	12.5	13.621	120	120;144	6	2		2	2			0	6.867	By MS/MS	By MS/MS			By MS/MS	By MS/MS	By matching	By MS/MS					12.5	12.5	0	0	12.5	12.5	12.5	12.5	0	0	0	0	46157000	10666000	10073000	0	0	4972700	6120600	4060500	10264000	0	0	0	0	6				763	6604	TRUE	7051	24248;24249;24250;24251;24252;24253	28873;28874;28875;28876;28877;28878	28875
G5E902;Q8VEM8	G5E902;Q8VEM8	4;4	4;4	4;4	Phosphate carrier protein, mitochondrial	Slc25a3	tr|G5E902|G5E902_MOUSE MCG10343, isoform CRA_b OS=Mus musculus OX=10090 GN=Slc25a3 PE=1 SV=1;sp|Q8VEM8|MPCP_MOUSE Phosphate carrier protein, mitochondrial OS=Mus musculus OX=10090 GN=Slc25a3 PE=1 SV=1	2	4	4	4	2	1	0	0	1	1	3	3	2	2	0	0	2	1	0	0	1	1	3	3	2	2	0	0	2	1	0	0	1	1	3	3	2	2	0	0	11.5	11.5	11.5	39.736	358	358;357	8.6	3		2	6	4		0	44.995	By MS/MS	By MS/MS			By MS/MS	By MS/MS	By MS/MS	By MS/MS	By MS/MS	By MS/MS			6.1	2.8	0	0	2.8	2.8	10.1	10.1	4.7	4.7	0	0	562140000	20758000	7569900	0	0	16211000	19538000	135080000	300870000	25980000	36142000	0	0	19				764	3038;3870;3871;4824	True;True;True;True	3337;4191;4192;5154	11006;11007;11008;11009;11010;11011;14336;14337;14338;14339;14340;14341;14342;17620;17621	14022;14023;14024;14025;14026;14027;14028;14029;14030;18007;18008;18009;18010;18011;18012;18013;21429;21430;21431;21432;21433;21434	14028;18010;18013;21432
G5E924;Q8R081;G3UY38	G5E924;Q8R081;G3UY38	14;14;10	14;14;10	14;14;10	Heterogeneous nuclear ribonucleoprotein L	Hnrnpl	tr|G5E924|G5E924_MOUSE Heterogeneous nuclear ribonucleoprotein L (Fragment) OS=Mus musculus OX=10090 GN=Hnrnpl PE=1 SV=1;sp|Q8R081|HNRPL_MOUSE Heterogeneous nuclear ribonucleoprotein L OS=Mus musculus OX=10090 GN=Hnrnpl PE=1 SV=2;tr|G3UY38|G3UY38_MOUSE Het	3	14	14	14	3	3	1	1	11	11	2	2	6	6	0	0	3	3	1	1	11	11	2	2	6	6	0	0	3	3	1	1	11	11	2	2	6	6	0	0	32.5	32.5	32.5	66.821	615	615;586;456	7.3	12	5	33	6	15		0	272.21	By MS/MS	By MS/MS	By MS/MS	By MS/MS	By MS/MS	By MS/MS	By MS/MS	By MS/MS	By MS/MS	By MS/MS			8.6	8.6	5.2	5.2	27	27	6.8	6.8	14	14	0	0	9083300000	1722200000	3223400000	25004000	283660000	1270400000	1895500000	93487000	259620000	110110000	199930000	0	0	110				765	358;968;2210;4445;5072;5539;5560;6448;6732;7096;7396;7397;7684;8809	True;True;True;True;True;True;True;True;True;True;True;True;True;True	363;998;2272;4771;5407;5910;5931;6893;7180;7551;7855;7856;7857;8159;9334	1347;1348;3461;3462;3463;7743;7744;7745;7746;16394;16395;16396;18400;18401;20198;20199;20200;20201;20274;20275;20276;20277;23622;23623;24647;24648;24649;24650;25839;25840;25841;25842;27015;27016;27017;27018;27019;27020;27021;27022;27023;27024;27025;27026;27027;27028;27029;27030;27031;27032;27033;27034;27035;27036;27037;27038;27039;27040;27041;27042;27043;27044;28172;28173;28174;28175;28176;28177;32520;32521;32522	1699;4169;4170;4171;9148;9149;9150;9151;9152;9153;9154;9155;9156;9157;9158;9159;9160;9161;9162;20173;20174;22210;22211;24180;24181;24182;24183;24252;24253;24254;24255;24256;28038;28039;29326;29327;29328;29329;30648;30649;30650;30651;30652;30653;32204;32205;32206;32207;32208;32209;32210;32211;32212;32213;32214;32215;32216;32217;32218;32219;32220;32221;32222;32223;32224;32225;32226;32227;32228;32229;32230;32231;32232;32233;32234;32235;32236;32237;32238;32239;32240;32241;32242;32243;32244;32245;32246;32247;32248;32249;32250;32251;32252;32253;32254;32255;32256;32257;33573;33574;33575;33576;33577;33578;33579;33580;33581;33582;38639;38640;38641	1699;4171;9152;20174;22210;24182;24255;28038;29329;30650;32220;32257;33574;38639	46				57
H3BKM0;H3BIY9;Q9DBG3;Q5SVG5;Q5SVG4;O35643	H3BKM0;H3BIY9;Q9DBG3;Q5SVG5;Q5SVG4;O35643	4;4;4;2;2;2	4;4;4;2;2;2	4;4;4;2;2;2	AP complex subunit beta;AP-2 complex subunit beta;AP-1 complex subunit beta-1	Ap2b1;Ap1b1	tr|H3BKM0|H3BKM0_MOUSE AP complex subunit beta OS=Mus musculus OX=10090 GN=Ap2b1 PE=1 SV=1;tr|H3BIY9|H3BIY9_MOUSE AP complex subunit beta OS=Mus musculus OX=10090 GN=Ap2b1 PE=1 SV=1;sp|Q9DBG3|AP2B1_MOUSE AP-2 complex subunit beta OS=Mus musculus OX=10090 G	6	4	4	4	1	1	1	1	2	1	1	2	0	0	0	0	1	1	1	1	2	1	1	2	0	0	0	0	1	1	1	1	2	1	1	2	0	0	0	0	5.6	5.6	5.6	101.36	913	913;942;937;916;923;943	6.1	2	2	3	3			0	6.1086	By MS/MS	By MS/MS	By MS/MS	By matching	By MS/MS	By MS/MS	By matching	By MS/MS					1.1	1.1	1.1	1.1	2.7	1.1	1.3	2.8	0	0	0	0	149170000	20820000	15879000	23418000	23933000	32741000	16588000	2724900	13064000	0	0	0	0	9				766	1392;4428;4761;4929	True;True;True;True	1443;4754;5090;5262	4933;4934;16353;17422;17423;17424;17425;17426;17427;17960	5936;20137;21204;21205;21206;21207;21208;21209;21792	5936;20137;21204;21792
H3BJ30;H3BJW3;Q6NVF9;H3BKW0;H3BLM9	H3BJ30;H3BJW3;Q6NVF9;H3BKW0	8;8;8;4;1	8;8;8;4;1	8;8;8;4;1	Cleavage and polyadenylation specificity factor subunit 6	Cpsf6	tr|H3BJ30|H3BJ30_MOUSE Cleavage and polyadenylation-specificity factor subunit 6 OS=Mus musculus OX=10090 GN=Cpsf6 PE=1 SV=1;tr|H3BJW3|H3BJW3_MOUSE Cleavage and polyadenylation-specificity factor subunit 6 OS=Mus musculus OX=10090 GN=Cpsf6 PE=1 SV=1;sp|Q6N	5	8	8	8	2	2	0	0	8	6	0	0	0	0	0	0	2	2	0	0	8	6	0	0	0	0	0	0	2	2	0	0	8	6	0	0	0	0	0	0	19.2	19.2	19.2	59.308	552	552;588;551;182;91	5.8	4		16				0	97.088	By MS/MS	By MS/MS			By MS/MS	By MS/MS							2.7	2.7	0	0	19.2	12.1	0	0	0	0	0	0	324040000	19100000	24862000	0	0	155020000	125050000	0	0	0	0	0	0	26				767	351;745;1704;2265;2508;2921;6137;7708	True;True;True;True;True;True;True;True	356;769;1761;2332;2681;3182;6571;8183	1327;1328;2747;6092;6093;6094;6095;7921;7922;9033;9034;10578;10579;22514;22515;22516;22517;22518;22519;28268	1678;1679;3299;7297;7298;7299;9367;9368;11111;11112;13342;13343;13344;13345;26778;26779;26780;26781;26782;26783;26784;26785;26786;26787;33662;33663	1678;3299;7299;9367;11112;13345;26783;33662
H3BJU7;H3BJX8;H3BJ45;H3BJ40;H3BKH9;Q60875	H3BJU7;H3BJX8;H3BJ45;H3BJ40;H3BKH9;Q60875	2;2;2;2;2;2	2;2;2;2;2;2	2;2;2;2;2;2	Rho guanine nucleotide exchange factor 2	Arhgef2	tr|H3BJU7|H3BJU7_MOUSE Rho guanine nucleotide exchange factor 2 OS=Mus musculus OX=10090 GN=Arhgef2 PE=1 SV=1;tr|H3BJX8|H3BJX8_MOUSE Rho guanine nucleotide exchange factor 2 OS=Mus musculus OX=10090 GN=Arhgef2 PE=1 SV=1;tr|H3BJ45|H3BJ45_MOUSE Rho guanine n	6	2	2	2	0	1	0	1	1	1	0	0	0	0	0	0	0	1	0	1	1	1	0	0	0	0	0	0	0	1	0	1	1	1	0	0	0	0	0	0	2.3	2.3	2.3	108.59	956	956;968;968;970;983;985	4.75	1	1	2				0.0037634	1.6724		By MS/MS		By MS/MS	By matching	By MS/MS							0	1.2	0	1.2	1.2	1.2	0	0	0	0	0	0	19656000	0	5625700	0	5975200	3235200	4820000	0	0	0	0	0	0	3				768	1370;5200	True;True	1421;5548	4845;4846;18883;18884	5856;22723;22724	5856;22723
H3BJP2;H3BLJ9;H3BJL6;H3BKH6;Q9R0P3;H3BJC6;H3BK43;H3BL99	H3BJP2;H3BLJ9;H3BJL6;H3BKH6;Q9R0P3;H3BJC6;H3BK43	3;3;3;3;3;2;2;1	3;3;3;3;3;2;2;1	3;3;3;3;3;2;2;1	S-formylglutathione hydrolase	Esd	tr|H3BJP2|H3BJP2_MOUSE S-formylglutathione hydrolase (Fragment) OS=Mus musculus OX=10090 GN=Esd PE=1 SV=1;tr|H3BLJ9|H3BLJ9_MOUSE S-formylglutathione hydrolase OS=Mus musculus OX=10090 GN=Esd PE=1 SV=1;tr|H3BJL6|H3BJL6_MOUSE S-formylglutathione hydrolase OS	8	3	3	3	0	0	3	3	0	0	0	0	0	0	0	0	0	0	3	3	0	0	0	0	0	0	0	0	0	0	3	3	0	0	0	0	0	0	0	0	17.8	17.8	17.8	27.131	247	247;259;265;295;282;135;249;105	4		8					0	5.8451			By MS/MS	By MS/MS									0	0	17.8	17.8	0	0	0	0	0	0	0	0	108980000	0	0	60125000	48851000	0	0	0	0	0	0	0	0	5				769	218;6653;8168	True;True;True	219;7101;8652	832;833;24408;24409;24410;24411;30069;30070	1037;29079;29080;35812;35813	1037;29079;35812
H3BJZ9;H3BKL5;Q921H8;H3BJC1;H3BKA1;Q8VCH0	H3BJZ9;H3BKL5;Q921H8	3;3;3;1;1;1	3;3;3;1;1;1	3;3;3;1;1;1	3-ketoacyl-CoA thiolase A, peroxisomal	Acaa1a	tr|H3BJZ9|H3BJZ9_MOUSE 3-ketoacyl-CoA thiolase A, peroxisomal OS=Mus musculus OX=10090 GN=Acaa1a PE=1 SV=1;tr|H3BKL5|H3BKL5_MOUSE 3-ketoacyl-CoA thiolase A, peroxisomal OS=Mus musculus OX=10090 GN=Acaa1a PE=1 SV=1;sp|Q921H8|THIKA_MOUSE 3-ketoacyl-CoA thiol	6	3	3	3	0	0	0	0	0	0	3	3	0	0	0	0	0	0	0	0	0	0	3	3	0	0	0	0	0	0	0	0	0	0	3	3	0	0	0	0	15.1	15.1	15.1	34.534	331	331;373;424;98;199;424	10				6			0	4.42							By MS/MS	By MS/MS					0	0	0	0	0	0	15.1	15.1	0	0	0	0	142360000	0	0	0	0	0	0	71286000	71078000	0	0	0	0	4				770	166;2178;7550	True;True;True	167;2239;8023	632;633;7645;7646;27707;27708	807;9048;33093;33094	807;9048;33093
H3BKN0;Q1HFZ0	H3BKN0;Q1HFZ0	1;1	1;1	1;1	tRNA (cytosine(34)-C(5))-methyltransferase	Nsun2	tr|H3BKN0|H3BKN0_MOUSE tRNA (cytosine(34)-C(5))-methyltransferase OS=Mus musculus OX=10090 GN=Nsun2 PE=1 SV=1;sp|Q1HFZ0|NSUN2_MOUSE tRNA (cytosine(34)-C(5))-methyltransferase OS=Mus musculus OX=10090 GN=Nsun2 PE=1 SV=2	2	1	1	1	0	0	1	1	0	0	0	0	0	0	0	0	0	0	1	1	0	0	0	0	0	0	0	0	0	0	1	1	0	0	0	0	0	0	0	0	2.5	2.5	2.5	81.373	722	722;757	4		2					0.0075263	1.4477			By MS/MS	By matching									0	0	2.5	2.5	0	0	0	0	0	0	0	0	10039000	0	0	4469300	5569900	0	0	0	0	0	0	0	0	1				771	2188	TRUE	2249	7667;7668	9067	9067
H3BL05;H3BLD9;Q8C1M2	H3BL05;H3BLD9;Q8C1M2	1;1;1	1;1;1	1;1;1	Zinc finger protein 428	Zfp428;Znf428	tr|H3BL05|H3BL05_MOUSE Zinc finger protein 428 (Fragment) OS=Mus musculus OX=10090 GN=Zfp428 PE=1 SV=1;tr|H3BLD9|H3BLD9_MOUSE Zinc finger protein 428 OS=Mus musculus OX=10090 GN=Zfp428 PE=1 SV=1;sp|Q8C1M2|ZN428_MOUSE Zinc finger protein 428 OS=Mus musculus	3	1	1	1	1	1	1	1	1	1	1	1	0	0	0	0	1	1	1	1	1	1	1	1	0	0	0	0	1	1	1	1	1	1	1	1	0	0	0	0	7.2	7.2	7.2	16.317	153	153;189;176	5.5	2	2	2	2			0	3.5314	By MS/MS	By MS/MS	By MS/MS	By MS/MS	By MS/MS	By MS/MS	By matching	By MS/MS					7.2	7.2	7.2	7.2	7.2	7.2	7.2	7.2	0	0	0	0	93552000	18780000	21091000	16696000	23204000	1826500	3374100	2073300	6506900	0	0	0	0	10				772	414	TRUE	420	1549;1550;1551;1552;1553;1554;1555;1556	1957;1958;1959;1960;1961;1962;1963;1964;1965;1966	1960
H3BL37;O08784;H3BIX0;F6R3V4;H3BK88	H3BL37;O08784;H3BIX0;F6R3V4	8;8;6;5;1	8;8;6;5;1	8;8;6;5;1	Treacle protein	Tcof1	tr|H3BL37|H3BL37_MOUSE Treacle protein OS=Mus musculus OX=10090 GN=Tcof1 PE=1 SV=1;sp|O08784|TCOF_MOUSE Treacle protein OS=Mus musculus OX=10090 GN=Tcof1 PE=1 SV=1;tr|H3BIX0|H3BIX0_MOUSE Treacle protein (Fragment) OS=Mus musculus OX=10090 GN=Tcof1 PE=1 SV=	5	8	8	8	1	0	0	0	8	7	0	0	1	1	0	0	1	0	0	0	8	7	0	0	1	1	0	0	1	0	0	0	8	7	0	0	1	1	0	0	8.5	8.5	8.5	138.55	1356	1356;1320;1056;1013;167	7.32	1		16		2		0	26.121	By MS/MS				By MS/MS	By MS/MS			By MS/MS	By MS/MS			1.3	0	0	0	8.5	7.7	0	0	1.3	1.3	0	0	193790000	12075000	0	0	0	84899000	70539000	0	0	11002000	15279000	0	0	15				773	232;675;676;2707;4924;7090;7809;8403	True;True;True;True;True;True;True;True	233;696;697;2903;5257;7545;8285;8915	883;884;2486;2487;2488;2489;2490;2491;2492;9793;9794;17949;17950;25824;25825;28625;28626;28627;31010	1088;3010;3011;3012;3013;3014;3015;3016;12070;21777;21778;30620;34040;34041;36943	1088;3013;3015;12070;21778;30620;34041;36943
H3BL89;Q66JW3;Q80W03;Q8BU11	H3BL89;Q66JW3;Q80W03;Q8BU11	1;1;1;1	1;1;1;1	1;1;1;1	Thymocyte selection-associated high mobility group box protein TOX;TOX high mobility group box family member 3;TOX high mobility group box family member 4	Tox3;Tox;Tox4	tr|H3BL89|H3BL89_MOUSE TOX high mobility group box family member 3 (Fragment) OS=Mus musculus OX=10090 GN=Tox3 PE=4 SV=1;sp|Q66JW3|TOX_MOUSE Thymocyte selection-associated high mobility group box protein TOX OS=Mus musculus OX=10090 GN=Tox PE=1 SV=2;sp|Q80	4	1	1	1	0	0	0	0	1	1	0	0	0	0	0	0	0	0	0	0	1	1	0	0	0	0	0	0	0	0	0	0	1	1	0	0	0	0	0	0	4.2	4.2	4.2	33.363	309	309;526;575;619	7			2				0.0075719	1.4664					By MS/MS	By MS/MS							0	0	0	0	4.2	4.2	0	0	0	0	0	0	21176000	0	0	0	0	10108000	11068000	0	0	0	0	0	0	2				774	2965	TRUE	3250	10742;10743	13617;13618	13617
H3BLB7;P47879	H3BLB7;P47879	1;1	1;1	1;1	Insulin-like growth factor-binding protein 4	Igfbp4	tr|H3BLB7|H3BLB7_MOUSE Insulin-like growth factor-binding protein 4 OS=Mus musculus OX=10090 GN=Igfbp4 PE=1 SV=1;sp|P47879|IBP4_MOUSE Insulin-like growth factor-binding protein 4 OS=Mus musculus OX=10090 GN=Igfbp4 PE=1 SV=2	2	1	1	1	1	1	0	0	1	1	1	1	0	0	0	0	1	1	0	0	1	1	1	1	0	0	0	0	1	1	0	0	1	1	1	1	0	0	0	0	10.6	10.6	10.6	18.052	161	161;254	6	2		2	2			0.0032931	1.7601	By MS/MS	By MS/MS			By matching	By MS/MS	By matching	By MS/MS					10.6	10.6	0	0	10.6	10.6	10.6	10.6	0	0	0	0	47888000	8983800	10378000	0	0	4785600	3753800	7824800	12162000	0	0	0	0	4				775	1475	TRUE	1528	5278;5279;5280;5281;5282;5283	6390;6391;6392;6393	6392
H7BX01;P58281;F6U775;E0CXD1	H7BX01;P58281;F6U775;E0CXD1	2;2;1;1	2;2;1;1	2;2;1;1	Dynamin-like 120 kDa protein, mitochondrial;Dynamin-like 120 kDa protein, form S1	Opa1	tr|H7BX01|H7BX01_MOUSE Dynamin-like 120 kDa protein, mitochondrial OS=Mus musculus OX=10090 GN=Opa1 PE=1 SV=1;sp|P58281|OPA1_MOUSE Dynamin-like 120 kDa protein, mitochondrial OS=Mus musculus OX=10090 GN=Opa1 PE=1 SV=1;tr|F6U775|F6U775_MOUSE Dynamin-like 12	4	2	2	2	0	0	0	0	0	0	1	2	0	0	0	0	0	0	0	0	0	0	1	2	0	0	0	0	0	0	0	0	0	0	1	2	0	0	0	0	3	3	3	113.23	978	978;960;296;692	10				3			0	2.5545							By MS/MS	By MS/MS					0	0	0	0	0	0	1.8	3	0	0	0	0	29682000	0	0	0	0	0	0	13470000	16212000	0	0	0	0	2				776	8429;8687	True;True	8942;9209	31160;31161;32134	37123;38231	37123;38231
H7BX26;Q6A065;A0A0A6YXK7;A0A0A6YVZ3;A0A0A6YX99	H7BX26;Q6A065;A0A0A6YXK7	7;7;5;1;1	7;7;5;1;1	7;7;5;1;1	Centrosomal protein of 170 kDa	Cep170	tr|H7BX26|H7BX26_MOUSE Centrosomal protein of 170 kDa OS=Mus musculus OX=10090 GN=Cep170 PE=1 SV=1;sp|Q6A065|CE170_MOUSE Centrosomal protein of 170 kDa OS=Mus musculus OX=10090 GN=Cep170 PE=1 SV=2;tr|A0A0A6YXK7|A0A0A6YXK7_MOUSE Centrosomal protein of 170 k	5	7	7	7	1	1	1	1	1	1	4	3	3	3	0	0	1	1	1	1	1	1	4	3	3	3	0	0	1	1	1	1	1	1	4	3	3	3	0	0	5.1	5.1	5.1	173.94	1578	1578;1588;787;296;346	9.25	2	2	2	7	7		0	19.758	By matching	By MS/MS	By matching	By MS/MS	By matching	By MS/MS	By MS/MS	By MS/MS	By MS/MS	By MS/MS			0.9	0.9	0.6	0.6	1.3	1.3	4.1	3.2	3.5	3.5	0	0	104180000	11626000	7995800	2284200	4004900	8506900	16448000	12001000	16844000	9994800	14475000	0	0	9				777	648;649;3052;4602;7180;7342;8096	True;True;True;True;True;True;True	669;670;3351;4929;7635;7801;8579	2389;2390;2391;2392;2393;2394;2395;11051;11052;16867;16868;16869;26158;26159;26160;26161;26830;26831;29783;29784	2880;2881;2882;14068;20633;20634;31161;31162;32000;35506	2881;2882;14068;20633;31162;32000;35506
H7BX95;Q6PDM2;F7AI47	H7BX95;Q6PDM2	10;10;4	10;10;4	10;10;4	Serine/arginine-rich splicing factor 1	Srsf1	tr|H7BX95|H7BX95_MOUSE Serine/arginine-rich-splicing factor 1 OS=Mus musculus OX=10090 GN=Srsf1 PE=1 SV=1;sp|Q6PDM2|SRSF1_MOUSE Serine/arginine-rich splicing factor 1 OS=Mus musculus OX=10090 GN=Srsf1 PE=1 SV=3	3	10	10	10	0	0	0	0	9	8	0	0	1	1	0	0	0	0	0	0	9	8	0	0	1	1	0	0	0	0	0	0	9	8	0	0	1	1	0	0	32.8	32.8	32.8	28.329	253	253;248;106	7.63			17		2		0	180.56					By MS/MS	By MS/MS			By MS/MS	By MS/MS			0	0	0	0	32	26.5	0	0	4.7	4.7	0	0	786600000	0	0	0	0	330120000	430400000	0	0	9994700	16087000	0	0	30				778	871;1016;1023;1038;1346;1423;2195;2610;4048;6655	True;True;True;True;True;True;True;True;True;True	900;1061;1070;1086;1397;1474;2256;2800;4370;7103	3142;3143;3689;3690;3727;3728;3796;3797;4748;4749;5039;5040;7700;7701;9422;14986;14987;24420;24421	3745;3746;3747;3748;3749;3750;3751;3752;3753;4510;4511;4512;4513;4577;4578;4579;4656;5740;6053;6054;6055;6056;9104;9105;11598;18713;29090;29091;29092;29093	3751;4513;4578;4656;5740;6054;9105;11598;18713;29093
H9KUY5;Q3U3I9	H9KUY5;Q3U3I9	1;1	1;1	1;1	Zinc finger protein 865	Zfp865;Znf865	tr|H9KUY5|H9KUY5_MOUSE Zinc finger protein 865 OS=Mus musculus OX=10090 GN=Zfp865 PE=1 SV=1;sp|Q3U3I9|ZN865_MOUSE Zinc finger protein 865 OS=Mus musculus OX=10090 GN=Znf865 PE=2 SV=1	2	1	1	1	0	0	0	0	0	0	0	0	1	1	0	0	0	0	0	0	0	0	0	0	1	1	0	0	0	0	0	0	0	0	0	0	1	1	0	0	1.7	1.7	1.7	78.446	756	756;1058	13					2		0.0023725	2.0992									By matching	By MS/MS			0	0	0	0	0	0	0	0	1.7	1.7	0	0	7103500	0	0	0	0	0	0	0	0	3511200	3592300	0	0	1				779	40	TRUE	40	150;151	178	178
H9KV01;H9KV15;H9KV00;Q9QX47;H9KV02;F7CU80	H9KV01;H9KV15;H9KV00;Q9QX47	20;20;20;20;5;2	20;20;20;20;5;2	20;20;20;20;5;2	Protein SON	Son	tr|H9KV01|H9KV01_MOUSE Protein SON OS=Mus musculus OX=10090 GN=Son PE=1 SV=1;tr|H9KV15|H9KV15_MOUSE Protein SON OS=Mus musculus OX=10090 GN=Son PE=1 SV=1;tr|H9KV00|H9KV00_MOUSE Protein SON OS=Mus musculus OX=10090 GN=Son PE=1 SV=1;sp|Q9QX47|SON_MOUSE Prote	6	20	20	20	0	0	0	0	3	3	0	0	18	18	0	0	0	0	0	0	3	3	0	0	18	18	0	0	0	0	0	0	3	3	0	0	18	18	0	0	11.7	11.7	11.7	252.18	2321	2321;2343;2477;2444;454;478	12.2			6		41		0	50.182					By MS/MS	By MS/MS			By MS/MS	By MS/MS			0	0	0	0	1.8	1.8	0	0	11.2	11.2	0	0	803420000	0	0	0	0	13948000	14259000	0	0	331240000	443980000	0	0	48				780	855;875;1255;1508;1627;1884;3771;4312;6467;6660;6788;6815;6816;6870;6871;6872;6873;6874;6875;7834	True;True;True;True;True;True;True;True;True;True;True;True;True;True;True;True;True;True;True;True	884;904;1304;1561;1681;1942;4092;4634;6912;7108;7237;7238;7265;7266;7321;7322;7323;7324;7325;7326;7327;8311	3094;3095;3151;3152;4474;4475;5397;5398;5399;5400;5834;5835;6709;6710;14009;14010;15961;15962;23692;23693;24432;24433;24844;24845;24846;24932;24933;24934;24935;25115;25116;25117;25118;25119;25120;25121;25122;25123;25124;25125;25126;25127;25128;25129;25130;28736;28737	3685;3759;5439;5440;6500;6501;6502;6503;6504;6984;7962;7963;17666;17667;19771;28111;29105;29106;29107;29550;29551;29552;29553;29554;29639;29640;29846;29847;29848;29849;29850;29851;29852;29853;29854;29855;29856;29857;29858;29859;29860;29861;29862;29863;29864;29865;29866;34172;34173;34174	3685;3759;5439;6504;6984;7962;17666;19771;28111;29107;29554;29639;29640;29846;29848;29854;29856;29861;29865;34174				21;22				278;1087
H9KV04;Q8R3C0	H9KV04;Q8R3C0	1;1	1;1	1;1	Mini-chromosome maintenance complex-binding protein	Mcmbp	tr|H9KV04|H9KV04_MOUSE Mini-chromosome maintenance complex-binding protein OS=Mus musculus OX=10090 GN=Mcmbp PE=1 SV=1;sp|Q8R3C0|MCMBP_MOUSE Mini-chromosome maintenance complex-binding protein OS=Mus musculus OX=10090 GN=Mcmbp PE=1 SV=1	2	1	1	1	0	0	1	1	0	0	0	0	0	0	0	0	0	0	1	1	0	0	0	0	0	0	0	0	0	0	1	1	0	0	0	0	0	0	0	0	2.3	2.3	2.3	74.575	660	660;642	4		2					0.0028313	1.899			By MS/MS	By MS/MS									0	0	2.3	2.3	0	0	0	0	0	0	0	0	12233000	0	0	6695300	5537700	0	0	0	0	0	0	0	0	2				781	6330	TRUE	6770	23163;23164	27493;27494	27494
I7HJR1;Q07643	I7HJR1;Q07643	1;1	1;1	1;1	Collagen alpha-2(IX) chain	Col9a2	tr|I7HJR1|I7HJR1_MOUSE Collagen alpha-2(IX) chain OS=Mus musculus OX=10090 GN=Col9a2 PE=1 SV=1;sp|Q07643|CO9A2_MOUSE Collagen alpha-2(IX) chain OS=Mus musculus OX=10090 GN=Col9a2 PE=2 SV=1	2	1	1	1	0	0	0	0	0	0	0	0	0	0	0	1	0	0	0	0	0	0	0	0	0	0	0	1	0	0	0	0	0	0	0	0	0	0	0	1	2	2	2	65.313	688	688;688	16						1	0.0075339	1.4531												By MS/MS	0	0	0	0	0	0	0	0	0	0	0	2	16684000	0	0	0	0	0	0	0	0	0	0	0	16684000	1				782	5159	TRUE	5505	18764	22624	22624
Q3THM8;I7HJS1;O08579;B7FAU5	Q3THM8;I7HJS1;O08579;B7FAU5	3;3;3;2	3;3;3;2	3;3;3;2	Emerin	Emd	tr|Q3THM8|Q3THM8_MOUSE Emerin OS=Mus musculus OX=10090 GN=Emd PE=1 SV=1;tr|I7HJS1|I7HJS1_MOUSE Emerin OS=Mus musculus OX=10090 GN=Emd PE=1 SV=1;sp|O08579|EMD_MOUSE Emerin OS=Mus musculus OX=10090 GN=Emd PE=1 SV=1;tr|B7FAU5|B7FAU5_MOUSE Emerin OS=Mus muscul	4	3	3	3	0	0	0	0	0	0	2	2	2	2	0	0	0	0	0	0	0	0	2	2	2	2	0	0	0	0	0	0	0	0	2	2	2	2	0	0	24.7	24.7	24.7	18.211	158	158;223;259;170	11.8				4	6		0	6.4909							By MS/MS	By MS/MS	By MS/MS	By MS/MS			0	0	0	0	0	0	18.4	18.4	13.9	13.9	0	0	182460000	0	0	0	0	0	0	32795000	44978000	38297000	66393000	0	0	10				783	4040;5972;7945	True;True;True	4362;6388;8425;8426	14961;14962;21928;21929;29197;29198;29199;29200;29201;29202	18683;26130;34750;34751;34752;34753;34754;34755;34756;34757	18683;26130;34750				23				114
I7HLV2;Q6ZWV3;P86048;A0A1B0GXC3	I7HLV2;Q6ZWV3;P86048	6;6;5;2	6;6;5;2	6;6;5;2	60S ribosomal protein L10;60S ribosomal protein L10-like	Rpl10;Rpl10l	tr|I7HLV2|I7HLV2_MOUSE 60S ribosomal protein L10 (Fragment) OS=Mus musculus OX=10090 GN=Rpl10 PE=1 SV=1;sp|Q6ZWV3|RL10_MOUSE 60S ribosomal protein L10 OS=Mus musculus OX=10090 GN=Rpl10 PE=1 SV=3;sp|P86048|RL10L_MOUSE 60S ribosomal protein L10-like OS=Mus m	4	6	6	6	1	1	1	1	5	4	2	2	1	2	0	0	1	1	1	1	5	4	2	2	1	2	0	0	1	1	1	1	5	4	2	2	1	2	0	0	40.3	40.3	40.3	23.072	201	201;214;214;166	7.55	2	2	11	4	3		0	20.35	By MS/MS	By MS/MS	By MS/MS	By MS/MS	By MS/MS	By MS/MS	By MS/MS	By MS/MS	By matching	By MS/MS			6.5	6.5	6.5	6.5	34.8	21.4	11.4	11.4	5	10.4	0	0	500240000	51674000	57743000	67250000	31559000	84637000	82315000	28220000	54694000	6109200	36038000	0	0	21				784	1589;2168;2278;4651;6229;8058	True;True;True;True;True;True	1642;2229;2347;4979;6665;8541	5686;5687;5688;5689;7600;7601;7602;7603;7604;7605;7606;7607;7990;7991;17026;22808;22809;22810;22811;22812;22813;29629	6804;6805;6806;6807;6808;8982;8983;8984;8985;8986;8987;8988;8989;8990;9462;9463;20775;27105;27106;27107;27108;35323	6804;8989;9462;20775;27107;35323
Q3TJ22;J3QN89;A0A087WNM5	Q3TJ22;J3QN89;A0A087WNM5	2;2;1	2;2;1	2;2;1		Aamp	tr|Q3TJ22|Q3TJ22_MOUSE Angio-associated migratory protein OS=Mus musculus OX=10090 GN=Aamp PE=1 SV=1;tr|J3QN89|J3QN89_MOUSE Angio-associated migratory protein OS=Mus musculus OX=10090 GN=Aamp PE=1 SV=1;tr|A0A087WNM5|A0A087WNM5_MOUSE Angio-associated migrat	3	2	2	2	1	1	2	2	0	0	0	0	0	0	0	0	1	1	2	2	0	0	0	0	0	0	0	0	1	1	2	2	0	0	0	0	0	0	0	0	6	6	6	46.894	435	435;436;174	3	2	4					0	4.4421	By MS/MS	By matching	By MS/MS	By MS/MS									3	3	6	6	0	0	0	0	0	0	0	0	26497000	2737500	1855100	10894000	11010000	0	0	0	0	0	0	0	0	5				785	901;7672	True;True	931;8147	3225;3226;3227;3228;28142;28143	3832;3833;33538;33539;33540	3832;33538
J3QNE8;Q5I012	J3QNE8;Q5I012	1;1	1;1	1;1	Putative sodium-coupled neutral amino acid transporter 10	Slc38a10	tr|J3QNE8|J3QNE8_MOUSE Putative sodium-coupled neutral amino acid transporter 10 OS=Mus musculus OX=10090 GN=Slc38a10 PE=1 SV=1;sp|Q5I012|S38AA_MOUSE Putative sodium-coupled neutral amino acid transporter 10 OS=Mus musculus OX=10090 GN=Slc38a10 PE=1 SV=2	2	1	1	1	0	0	0	0	0	0	1	1	0	0	0	0	0	0	0	0	0	0	1	1	0	0	0	0	0	0	0	0	0	0	1	1	0	0	0	0	1.4	1.4	1.4	117.14	1090	1090;1090	10				2			0.0061444	1.5117							By MS/MS	By MS/MS					0	0	0	0	0	0	1.4	1.4	0	0	0	0	11403000	0	0	0	0	0	0	3574500	7828300	0	0	0	0	2				786	8683	TRUE	9205	32126;32127	38224;38225	38225
J3QNW0;P13864	J3QNW0;P13864	18;18	18;18	18;18	DNA (cytosine-5)-methyltransferase;DNA (cytosine-5)-methyltransferase 1	Dnmt1	tr|J3QNW0|J3QNW0_MOUSE DNA (cytosine-5)-methyltransferase OS=Mus musculus OX=10090 GN=Dnmt1 PE=1 SV=1;sp|P13864|DNMT1_MOUSE DNA (cytosine-5)-methyltransferase 1 OS=Mus musculus OX=10090 GN=Dnmt1 PE=1 SV=5	2	18	18	18	4	4	0	0	15	13	2	2	9	8	0	0	4	4	0	0	15	13	2	2	9	8	0	0	4	4	0	0	15	13	2	2	9	8	0	0	16.5	16.5	16.5	169.95	1501	1501;1620	8.56	8		39	4	26		0	174.05	By MS/MS	By MS/MS			By MS/MS	By MS/MS	By matching	By MS/MS	By MS/MS	By MS/MS			4.1	4.6	0	0	13.3	11.5	2.1	2.1	9.3	8.6	0	0	1476000000	81884000	75554000	0	0	280920000	379200000	7700000	22389000	310820000	317560000	0	0	64				787	336;338;1105;1324;1333;1373;1482;2216;3409;4036;4186;4597;4600;5359;5397;8340;8638;8902	True;True;True;True;True;True;True;True;True;True;True;True;True;True;True;True;True;True	340;341;343;1153;1375;1384;1424;1535;2278;3722;4358;4508;4924;4927;5715;5762;8850;9159;9430	1251;1252;1253;1254;1255;1256;1257;1258;1259;1260;1261;1262;1263;1264;1265;1266;1267;1268;1273;1274;3981;3982;4678;4679;4710;4711;4712;4713;4714;4715;4716;4717;4718;4855;4856;4857;4858;4859;4860;4861;5305;5306;5307;5308;5309;5310;7762;7763;12556;12557;12558;14952;14953;15517;15518;15519;15520;15521;15522;15523;16853;16854;16862;19431;19432;19632;30782;30783;30784;31986;31987;31988;31989;31990;31991;32895;32896	1613;1614;1615;1616;1617;1618;1619;1620;1621;1622;1623;1624;1625;1631;4866;4867;4868;5670;5703;5704;5705;5706;5707;5708;5709;5710;5711;5869;5870;5871;5872;6416;6417;6418;6419;6420;6421;9177;15871;15872;15873;15874;18675;19282;19283;19284;19285;20621;20628;23321;23322;23518;36693;36694;36695;38099;38100;38101;38102;38103;38104;39056;39057;39058	1615;1631;4866;5670;5705;5871;6421;9177;15873;18675;19282;20621;20628;23321;23518;36693;38103;39056	47				341
K3W4Q8;P18572;J3QP71	K3W4Q8;P18572;J3QP71	5;5;3	5;5;3	5;5;3	Basigin	Bsg	tr|K3W4Q8|K3W4Q8_MOUSE Basigin OS=Mus musculus OX=10090 GN=Bsg PE=1 SV=1;sp|P18572|BASI_MOUSE Basigin OS=Mus musculus OX=10090 GN=Bsg PE=1 SV=2;tr|J3QP71|J3QP71_MOUSE Basigin (Fragment) OS=Mus musculus OX=10090 GN=Bsg PE=1 SV=1	3	5	5	5	0	0	0	0	0	0	5	5	3	3	0	0	0	0	0	0	0	0	5	5	3	3	0	0	0	0	0	0	0	0	5	5	3	3	0	0	22.9	22.9	22.9	24.116	218	218;389;197	11.1				12	7		0	54.426							By MS/MS	By MS/MS	By MS/MS	By MS/MS			0	0	0	0	0	0	22.9	22.9	14.7	14.7	0	0	315190000	0	0	0	0	0	0	135300000	139260000	15503000	25125000	0	0	18				788	4244;6206;6520;8381;8952	True;True;True;True;True	4566;6641;6965;8892;9481	15737;15738;22734;22735;22736;22737;23876;23877;23878;23879;23880;30927;30928;30929;30930;33049;33050;33051;33052	19485;27025;27026;27027;27028;27029;28332;28333;28334;28335;28336;28337;36840;36841;36842;36843;39238;39239	19485;27026;28336;36842;39238
M0QWM9;Q3TMN1;Q3UI33;O08663;M0QW48	M0QWM9;Q3TMN1;Q3UI33;O08663;M0QW48	4;4;4;4;3	4;4;4;4;3	4;4;4;4;3	Methionine aminopeptidase;Methionine aminopeptidase 2	Metap2	tr|M0QWM9|M0QWM9_MOUSE Methionine aminopeptidase 2 (Fragment) OS=Mus musculus OX=10090 GN=Metap2 PE=1 SV=1;tr|Q3TMN1|Q3TMN1_MOUSE Methionine aminopeptidase 2 OS=Mus musculus OX=10090 GN=Metap2 PE=1 SV=1;tr|Q3UI33|Q3UI33_MOUSE Methionine aminopeptidase 2 OS	5	4	4	4	0	0	2	2	2	2	0	0	0	0	0	0	0	0	2	2	2	2	0	0	0	0	0	0	0	0	2	2	2	2	0	0	0	0	0	0	14.5	14.5	14.5	26.591	242	242;455;488;478;233	5.5		4	4				0	5.709			By MS/MS	By MS/MS	By MS/MS	By MS/MS							0	0	5	5	9.5	9.5	0	0	0	0	0	0	316560000	0	0	104930000	142220000	21166000	48241000	0	0	0	0	0	0	7				789	1895;2316;5924;5925	True;True;True;True	1953;2401;6336;6337	6754;6755;8157;8158;21778;21779;21780;21781	8023;8024;8025;9712;25956;25957;25958	8025;9712;25956;25958
M0QWN2;Q91YS7;Q63932	M0QWN2;Q91YS7;Q63932	3;3;3	3;3;3	3;3;3	Dual specificity mitogen-activated protein kinase kinase 2	Map2k2	tr|M0QWN2|M0QWN2_MOUSE Dual-specificity mitogen-activated protein kinase kinase 2 OS=Mus musculus OX=10090 GN=Map2k2 PE=1 SV=1;tr|Q91YS7|Q91YS7_MOUSE Dual-specificity mitogen-activated protein kinase kinase 2 OS=Mus musculus OX=10090 GN=Map2k2 PE=1 SV=1;sp	3	3	3	3	0	0	3	2	0	0	0	0	0	0	0	0	0	0	3	2	0	0	0	0	0	0	0	0	0	0	3	2	0	0	0	0	0	0	0	0	18.2	18.2	18.2	22.45	203	203;400;401	4		5					0	6.369			By MS/MS	By MS/MS									0	0	18.2	11.3	0	0	0	0	0	0	0	0	44528000	0	0	28084000	16444000	0	0	0	0	0	0	0	0	4				790	3892;4181;8196	True;True;True	4213;4503;8680	14406;15502;15503;30155;30156	18083;19267;19268;35902	18083;19267;35902
O08529	O08529	2	2	2	Calpain-2 catalytic subunit	Capn2	sp|O08529|CAN2_MOUSE Calpain-2 catalytic subunit OS=Mus musculus OX=10090 GN=Capn2 PE=1 SV=4	1	2	2	2	1	1	2	2	0	0	1	1	0	0	0	0	1	1	2	2	0	0	1	1	0	0	0	0	1	1	2	2	0	0	1	1	0	0	0	0	4.7	4.7	4.7	79.871	700	700	4.6	2	6		2			0	25.389	By MS/MS	By MS/MS	By MS/MS	By MS/MS			By matching	By MS/MS					1.9	1.9	4.7	4.7	0	0	1.9	1.9	0	0	0	0	110460000	17472000	22037000	29413000	34592000	0	0	3085900	3861200	0	0	0	0	9				791	2631;4512	True;True	2821;4838	9500;9501;16581;16582;16583;16584;16585;16586;16587;16588	11677;20334;20335;20336;20337;20338;20339;20340;20341	11677;20340
Q6P1B9;O08539	Q6P1B9;O08539	1;1	1;1	1;1	Myc box-dependent-interacting protein 1	Bin1	tr|Q6P1B9|Q6P1B9_MOUSE Bin1 protein OS=Mus musculus OX=10090 GN=Bin1 PE=1 SV=1;sp|O08539|BIN1_MOUSE Myc box-dependent-interacting protein 1 OS=Mus musculus OX=10090 GN=Bin1 PE=1 SV=1	2	1	1	1	1	1	0	0	1	1	1	1	0	0	0	0	1	1	0	0	1	1	1	1	0	0	0	0	1	1	0	0	1	1	1	1	0	0	0	0	4	4	4	52.763	477	477;588	6	2		2	2			0.0023866	2.1294	By MS/MS	By MS/MS			By MS/MS	By MS/MS	By MS/MS	By MS/MS					4	4	0	0	4	4	4	4	0	0	0	0	86610000	15618000	14992000	0	0	13188000	14946000	15257000	12609000	0	0	0	0	7				792	8441	TRUE	8955	31252;31253;31254;31255;31256;31257	37291;37292;37293;37294;37295;37296;37297	37291
O08553;Q71H75	O08553	15;1	15;1	13;0	Dihydropyrimidinase-related protein 2	Dpysl2	sp|O08553|DPYL2_MOUSE Dihydropyrimidinase-related protein 2 OS=Mus musculus OX=10090 GN=Dpysl2 PE=1 SV=2	2	15	15	13	6	6	14	14	1	1	9	9	3	3	0	0	6	6	14	14	1	1	9	9	3	3	0	0	4	4	12	12	1	1	7	7	3	3	0	0	42.7	42.7	37.6	62.277	572	572;191	5.91	12	31	2	18	6		0	103.05	By MS/MS	By MS/MS	By MS/MS	By MS/MS	By matching	By MS/MS	By MS/MS	By MS/MS	By MS/MS	By MS/MS			14.2	14.2	40.7	40.7	1.7	1.7	26.2	26.2	6.5	6.5	0	0	2863900000	343890000	314720000	887310000	662540000	13812000	16078000	279310000	310850000	15799000	19553000	0	0	62				793	1042;2185;2675;2819;3027;3094;3750;3913;3963;5095;5246;5471;5886;6369;7032	True;True;True;True;True;True;True;True;True;True;True;True;True;True;True	1090;2246;2870;3036;3326;3397;4071;4234;4285;5435;5596;5837;6294;6811;7487	3806;3807;3808;3809;7659;7660;9680;9681;10176;10177;10178;10179;10180;10181;10182;10974;10975;10976;10977;10978;10979;11204;11205;13918;13919;13920;13921;14496;14497;14669;14670;14671;14672;14673;14674;14675;14676;18488;18489;18490;18491;18492;18493;18494;18495;19030;19031;19913;19914;19915;19916;21635;21636;21637;21638;21639;21640;23330;23331;23332;23333;23334;23335;23336;23337;23338;23339;25653;25654	4666;4667;4668;9062;9063;11940;11941;12638;12639;12640;12641;13992;13993;13994;13995;13996;13997;13998;13999;14242;17562;17563;17564;18207;18208;18401;18402;18403;18404;18405;18406;18407;22310;22311;22312;22313;22314;22315;22316;22317;22318;22869;23810;23811;25825;25826;25827;25828;27712;27713;27714;27715;27716;27717;27718;27719;27720;27721;27722;27723;27724;27725;30416	4666;9062;11940;12641;13997;14242;17562;18208;18402;22313;22869;23810;25827;27724;30416
O08583;G3X9I4;Q9JJW6	O08583;G3X9I4;Q9JJW6	3;2;2	3;2;2	3;2;2	THO complex subunit 4;Aly/REF export factor 2	Alyref;Alyref2	sp|O08583|THOC4_MOUSE THO complex subunit 4 OS=Mus musculus OX=10090 GN=Alyref PE=1 SV=3;tr|G3X9I4|G3X9I4_MOUSE Aly/REF export factor 2 OS=Mus musculus OX=10090 GN=Alyref2 PE=1 SV=1;sp|Q9JJW6|ALRF2_MOUSE Aly/REF export factor 2 OS=Mus musculus OX=10090 GN=	3	3	3	3	1	1	2	2	3	1	1	1	1	1	0	0	1	1	2	2	3	1	1	1	1	1	0	0	1	1	2	2	3	1	1	1	1	1	0	0	16.5	16.5	16.5	26.94	255	255;218;218	7.38	2	4	4	2	4		0	16.684	By MS/MS	By matching	By MS/MS	By matching	By MS/MS	By MS/MS	By MS/MS	By MS/MS	By MS/MS	By MS/MS			4.3	4.3	12.5	12.5	16.5	4.3	4.3	4.3	4.3	4.3	0	0	492040000	48604000	58182000	42968000	12726000	139090000	130200000	5957000	7541700	20515000	26257000	0	0	14				794	5100;6793;8728	True;True;True	5441;7243;9252	18515;24867;24868;24869;24870;24871;24872;24873;24874;24875;24876;24877;24878;32247;32248;32249	22337;29578;29579;29580;29581;29582;29583;29584;29585;29586;29587;29588;38349;38350	22337;29587;38350
O08599	O08599	3	3	3	Syntaxin-binding protein 1	Stxbp1	sp|O08599|STXB1_MOUSE Syntaxin-binding protein 1 OS=Mus musculus OX=10090 GN=Stxbp1 PE=1 SV=2	1	3	3	3	1	1	1	1	1	2	2	2	1	0	0	0	1	1	1	1	1	2	2	2	1	0	0	0	1	1	1	1	1	2	2	2	1	0	0	0	6.1	6.1	6.1	67.568	594	594	7	2	2	3	4	1		0	4.2054	By matching	By MS/MS	By matching	By MS/MS	By MS/MS	By MS/MS	By MS/MS	By MS/MS	By MS/MS				2	2	2	2	2	3.9	3.9	3.9	2.2	0	0	0	57533000	4196100	4761700	1150100	3030600	2880400	9656000	8245000	23613000	0	0	0	0	8				795	95;3293;7046	True;True;True	95;3603;7501	360;361;362;363;364;365;366;367;12000;12001;12002;25682	407;408;409;410;411;412;413;15159;15160;15161;30447	410;15159;30447
O08749	O08749	4	4	4	Dihydrolipoyl dehydrogenase, mitochondrial	Dld	sp|O08749|DLDH_MOUSE Dihydrolipoyl dehydrogenase, mitochondrial OS=Mus musculus OX=10090 GN=Dld PE=1 SV=2	1	4	4	4	1	1	1	1	1	0	4	4	1	1	0	0	1	1	1	1	1	0	4	4	1	1	0	0	1	1	1	1	1	0	4	4	1	1	0	0	7.9	7.9	7.9	54.272	509	509	8.31	2	2	1	9	2		0	84.827	By MS/MS	By MS/MS	By matching	By MS/MS	By MS/MS		By MS/MS	By MS/MS	By MS/MS	By MS/MS			2.2	2.2	2.2	2.2	2.4	0	7.9	7.9	2.2	2.2	0	0	207070000	11060000	9109500	2187200	4711800	3187300	0	51584000	107480000	7700600	10044000	0	0	22				796	100;3570;5608;7652	True;True;True;True	100;3888;5982;8127	381;382;383;384;385;386;387;388;389;13164;13165;13166;20476;20477;28054;28055	432;433;434;435;436;437;438;439;440;441;442;443;444;445;446;447;448;449;450;16608;16609;16610;24473;33446	447;16608;24473;33446
O08759;A0A0J9YUK0	O08759;A0A0J9YUK0	2;1	2;1	2;1	Ubiquitin-protein ligase E3A	Ube3a	sp|O08759|UBE3A_MOUSE Ubiquitin-protein ligase E3A OS=Mus musculus OX=10090 GN=Ube3a PE=1 SV=2;tr|A0A0J9YUK0|A0A0J9YUK0_MOUSE Ubiquitin-protein ligase E3A (Fragment) OS=Mus musculus OX=10090 GN=Ube3a PE=1 SV=1	2	2	2	2	1	1	2	2	0	0	0	0	0	0	0	0	1	1	2	2	0	0	0	0	0	0	0	0	1	1	2	2	0	0	0	0	0	0	0	0	3.7	3.7	3.7	99.818	870	870;313	3	2	4					0	7.9385	By MS/MS	By MS/MS	By MS/MS	By MS/MS									2.1	2.1	3.7	3.7	0	0	0	0	0	0	0	0	57763000	7340500	9053600	24140000	17228000	0	0	0	0	0	0	0	0	4				797	11;5508	True;True	11;5874	42;43;44;45;20073;20074	54;55;56;24011	55;24011
O08795	O08795	4	4	4	Glucosidase 2 subunit beta	Prkcsh	sp|O08795|GLU2B_MOUSE Glucosidase 2 subunit beta OS=Mus musculus OX=10090 GN=Prkcsh PE=1 SV=1	1	4	4	4	0	0	1	2	0	0	3	4	0	0	0	0	0	0	1	2	0	0	3	4	0	0	0	0	0	0	1	2	0	0	3	4	0	0	0	0	8.6	8.6	8.6	58.792	521	521	8.2		3		7			0	22.171			By MS/MS	By MS/MS			By MS/MS	By MS/MS					0	0	1.9	4.2	0	0	6.3	8.6	0	0	0	0	222890000	0	0	10554000	23252000	0	0	45186000	143900000	0	0	0	0	10				798	1956;5057;6775;8789	True;True;True;True	2014;5392;7224;9313	6967;6968;18367;18368;24801;24802;24803;24804;32444;32445	8301;8302;8303;8304;8305;22179;29513;29514;29515;38536	8303;22179;29515;38536
O08807;B1AZS9	O08807	3;1	3;1	3;1	Peroxiredoxin-4	Prdx4	sp|O08807|PRDX4_MOUSE Peroxiredoxin-4 OS=Mus musculus OX=10090 GN=Prdx4 PE=1 SV=1	2	3	3	3	1	1	1	1	0	0	3	2	1	1	0	0	1	1	1	1	0	0	3	2	1	1	0	0	1	1	1	1	0	0	3	2	1	1	0	0	15.3	15.3	15.3	31.052	274	274;229	8	2	2		6	2		0	5.8803	By MS/MS	By matching	By MS/MS	By MS/MS			By MS/MS	By MS/MS	By MS/MS	By MS/MS			4	4	4	4	0	0	15.3	10.9	4.4	4.4	0	0	286710000	37147000	22319000	85528000	47724000	0	0	42710000	34705000	7199000	9382600	0	0	11				799	1761;5899;8569	True;True;True	1818;6307;9086	6272;6273;21672;21673;21674;21675;21676;21677;21678;31700;31701;31702	7498;25858;25859;25860;25861;25862;25863;25864;37806;37807;37808	7498;25858;37808
O09106	O09106	3	1	1	Histone deacetylase 1	Hdac1	sp|O09106|HDAC1_MOUSE Histone deacetylase 1 OS=Mus musculus OX=10090 GN=Hdac1 PE=1 SV=1	1	3	1	1	0	0	0	0	3	2	0	0	0	0	0	0	0	0	0	0	1	0	0	0	0	0	0	0	0	0	0	0	1	0	0	0	0	0	0	0	8.7	3.7	3.7	55.074	482	482	7			1				0.0079721	1.4185					By MS/MS	By matching							0	0	0	0	8.7	5	0	0	0	0	0	0	14447000	0	0	0	0	14447000	0	0	0	0	0	0	0	1				800	990;6703;8803	True;False;False	1022;7151;9328	3547;24558;24559;24560;24561;32498;32499	4292;29235;29236;29237;29238;38613	4292;29235;38613
O09111	O09111	1	1	1	NADH dehydrogenase [ubiquinone] 1 beta subcomplex subunit 11, mitochondrial	Ndufb11	sp|O09111|NDUBB_MOUSE NADH dehydrogenase [ubiquinone] 1 beta subcomplex subunit 11, mitochondrial OS=Mus musculus OX=10090 GN=Ndufb11 PE=1 SV=2	1	1	1	1	0	0	0	0	0	0	0	0	1	1	0	0	0	0	0	0	0	0	0	0	1	1	0	0	0	0	0	0	0	0	0	0	1	1	0	0	6.6	6.6	6.6	17.444	151	151	13					2		0.0057143	1.5661									By MS/MS	By MS/MS			0	0	0	0	0	0	0	0	6.6	6.6	0	0	107690000	0	0	0	0	0	0	0	0	47288000	60404000	0	0	4				801	729	TRUE	753	2704;2705	3260;3261;3262;3263	3260
O09131	O09131	1	1	1	Glutathione S-transferase omega-1	Gsto1	sp|O09131|GSTO1_MOUSE Glutathione S-transferase omega-1 OS=Mus musculus OX=10090 GN=Gsto1 PE=1 SV=2	1	1	1	1	1	1	0	0	0	0	0	0	0	0	0	0	1	1	0	0	0	0	0	0	0	0	0	0	1	1	0	0	0	0	0	0	0	0	0	0	5.8	5.8	5.8	27.497	240	240	1	2						0.0079681	1.4178	By MS/MS	By matching											5.8	5.8	0	0	0	0	0	0	0	0	0	0	17509000	9831100	7678400	0	0	0	0	0	0	0	0	0	0	1				802	2991	TRUE	3282	10828;10829	13741	13741
Q9CQM8;O09167	Q9CQM8;O09167	5;5	5;5	5;5	60S ribosomal protein L21	Rpl21	tr|Q9CQM8|Q9CQM8_MOUSE 60S ribosomal protein L21 OS=Mus musculus OX=10090 GN=Rpl21 PE=1 SV=1;sp|O09167|RL21_MOUSE 60S ribosomal protein L21 OS=Mus musculus OX=10090 GN=Rpl21 PE=1 SV=3	2	5	5	5	0	0	2	2	0	0	0	0	3	3	0	0	0	0	2	2	0	0	0	0	3	3	0	0	0	0	2	2	0	0	0	0	3	3	0	0	30.6	30.6	30.6	18.579	160	160;160	9.4		4			6		0	5.9337			By MS/MS	By MS/MS					By MS/MS	By MS/MS			0	0	14.4	14.4	0	0	0	0	25.6	25.6	0	0	249410000	0	0	109390000	46447000	0	0	0	0	32825000	60752000	0	0	9				803	3279;4087;7477;8702;8873	True;True;True;True;True	3588;4409;7947;9224;9400	11949;11950;15154;15155;27375;27376;32173;32174;32811;32812	15099;18906;18907;18908;18909;32703;32704;38264;38974	15099;18906;32703;38264;38974
O35129;F6QPR1;F6Q8V7	O35129;F6QPR1	8;4;1	8;4;1	8;4;1	Prohibitin-2	Phb2	sp|O35129|PHB2_MOUSE Prohibitin-2 OS=Mus musculus OX=10090 GN=Phb2 PE=1 SV=1;tr|F6QPR1|F6QPR1_MOUSE Prohibitin-2 (Fragment) OS=Mus musculus OX=10090 GN=Phb2 PE=1 SV=1	3	8	8	8	2	2	0	0	1	1	5	5	4	4	1	1	2	2	0	0	1	1	5	5	4	4	1	1	2	2	0	0	1	1	5	5	4	4	1	1	32.4	32.4	32.4	33.296	299	299;157;104	9.67	4		3	10	8	2	0	32.053	By MS/MS	By MS/MS			By MS/MS	By MS/MS	By MS/MS	By MS/MS	By MS/MS	By MS/MS	By MS/MS	By matching	9.4	9.4	0	0	4	4	21.1	21.1	18.4	18.4	4	4	1269700000	107260000	88617000	0	0	6894600	10686000	183900000	539460000	145600000	177970000	6607400	2739400	36				804	2030;3660;3968;3990;5172;6065;6066;8394	True;True;True;True;True;True;True;True	2090;3979;4290;4312;5519;6494;6495;8906	7184;7185;13551;13552;14683;14684;14685;14686;14687;14688;14689;14690;14691;14692;14693;14778;14779;18805;18806;22261;22262;22263;22264;30979;30980;30981;30982	8551;17158;18415;18416;18417;18418;18419;18420;18421;18422;18423;18424;18425;18426;18427;18428;18429;18430;18431;18432;18433;18434;18435;18436;18437;18438;18439;18514;18515;22656;26457;26458;36901;36902;36903;36904	8551;17158;18419;18515;22656;26457;26458;36903
O35226	O35226	2	2	1	26S proteasome non-ATPase regulatory subunit 4	Psmd4	sp|O35226|PSMD4_MOUSE 26S proteasome non-ATPase regulatory subunit 4 OS=Mus musculus OX=10090 GN=Psmd4 PE=1 SV=1	1	2	2	1	0	0	1	1	0	0	1	1	0	0	0	0	0	0	1	1	0	0	1	1	0	0	0	0	0	0	1	1	0	0	0	0	0	0	0	0	7.7	7.7	4.5	40.703	376	376	7		2		2			0	3.1651			By MS/MS	By matching			By matching	By MS/MS					0	0	4.5	4.5	0	0	3.2	3.2	0	0	0	0	38188000	0	0	12264000	8446300	0	0	6059600	11418000	0	0	0	0	2				805	7201;8458	True;True	7656;8972	26228;26229;31309;31310	31229;37341	31229;37341
O35245	O35245	1	1	1	Polycystin-2	Pkd2	sp|O35245|PKD2_MOUSE Polycystin-2 OS=Mus musculus OX=10090 GN=Pkd2 PE=1 SV=2	1	1	1	1	0	0	0	0	0	0	1	1	0	0	0	0	0	0	0	0	0	0	1	1	0	0	0	0	0	0	0	0	0	0	1	1	0	0	0	0	1.9	1.9	1.9	108.98	966	966	10				2			0	4.5547							By MS/MS	By MS/MS					0	0	0	0	0	0	1.9	1.9	0	0	0	0	12515000	0	0	0	0	0	0	2119400	10396000	0	0	0	0	2				806	6755	TRUE	7204	24746;24747	29448;29449	29449
O35295	O35295	2	2	2	Transcriptional activator protein Pur-beta	Purb	sp|O35295|PURB_MOUSE Transcriptional activator protein Pur-beta OS=Mus musculus OX=10090 GN=Purb PE=1 SV=3	1	2	2	2	0	0	0	0	2	2	0	0	0	0	0	0	0	0	0	0	2	2	0	0	0	0	0	0	0	0	0	0	2	2	0	0	0	0	0	0	12	12	12	33.901	324	324	7			4				0	6.6471					By MS/MS	By MS/MS							0	0	0	0	12	12	0	0	0	0	0	0	34803000	0	0	0	0	16882000	17922000	0	0	0	0	0	0	3				807	2580;2581	True;True	2762;2763	9289;9290;9291;9292	11416;11417;11418	11417;11418
Q9D8S5;O35326	Q9D8S5;O35326	2;2	2;2	2;2	Serine/arginine-rich splicing factor 5	Srsf5	tr|Q9D8S5|Q9D8S5_MOUSE MCG7614, isoform CRA_c OS=Mus musculus OX=10090 GN=Srsf5 PE=1 SV=1;sp|O35326|SRSF5_MOUSE Serine/arginine-rich splicing factor 5 OS=Mus musculus OX=10090 GN=Srsf5 PE=1 SV=2	2	2	2	2	1	1	1	1	2	2	1	1	0	0	0	0	1	1	1	1	2	2	1	1	0	0	0	0	1	1	1	1	2	2	1	1	0	0	0	0	10.7	10.7	10.7	30.978	270	270;269	6	2	3	8	2			0	5.7951	By MS/MS	By MS/MS	By MS/MS	By MS/MS	By MS/MS	By MS/MS	By MS/MS	By MS/MS					5.2	5.2	5.2	5.2	10.7	10.7	5.2	5.2	0	0	0	0	366790000	55776000	33890000	27467000	0	71657000	147420000	8185200	22403000	0	0	0	0	15				808	4786;5763	True;True	5115;6141;6142	17503;17504;21092;21093;21094;21095;21096;21097;21098;21099;21100;21101;21102;21103;21104	21306;25198;25199;25200;25201;25202;25203;25204;25205;25206;25207;25208;25209;25210;25211;25212	21306;25212
O35344	O35344	1	1	1	Importin subunit alpha-4	Kpna3	sp|O35344|IMA4_MOUSE Importin subunit alpha-4 OS=Mus musculus OX=10090 GN=Kpna3 PE=1 SV=1	1	1	1	1	0	0	1	1	0	0	0	0	0	0	0	0	0	0	1	1	0	0	0	0	0	0	0	0	0	0	1	1	0	0	0	0	0	0	0	0	2.7	2.7	2.7	57.772	521	521	4		2					0.0018484	2.2711			By MS/MS	By matching									0	0	2.7	2.7	0	0	0	0	0	0	0	0	43312000	0	0	23675000	19637000	0	0	0	0	0	0	0	0	0				809	3620	TRUE	3939	13391;13392	16897	16897
Q4FJZ2;O35345;Q60960	Q4FJZ2;O35345;Q60960	1;1;1	1;1;1	1;1;1	Importin subunit alpha;Importin subunit alpha-7;Importin subunit alpha-5;Importin subunit alpha-5, N-terminally processed	Kpna6;Kpna1	tr|Q4FJZ2|Q4FJZ2_MOUSE Importin subunit alpha OS=Mus musculus OX=10090 GN=Kpna6 PE=1 SV=1;sp|O35345|IMA7_MOUSE Importin subunit alpha-7 OS=Mus musculus OX=10090 GN=Kpna6 PE=1 SV=2;sp|Q60960|IMA5_MOUSE Importin subunit alpha-5 OS=Mus musculus OX=10090 GN=Kp	3	1	1	1	0	0	1	1	0	0	0	0	0	0	0	0	0	0	1	1	0	0	0	0	0	0	0	0	0	0	1	1	0	0	0	0	0	0	0	0	2.8	2.8	2.8	59.602	533	533;536;538	4		2					0.00064309	2.4862			By MS/MS	By matching									0	0	2.8	2.8	0	0	0	0	0	0	0	0	43473000	0	0	29544000	13929000	0	0	0	0	0	0	0	0	1				810	3600	TRUE	3918	13300;13301	16785	16785
O35465	O35465	1	1	1	Peptidyl-prolyl cis-trans isomerase FKBP8	Fkbp8	sp|O35465|FKBP8_MOUSE Peptidyl-prolyl cis-trans isomerase FKBP8 OS=Mus musculus OX=10090 GN=Fkbp8 PE=1 SV=2	1	1	1	1	0	0	0	0	0	0	1	1	0	0	0	0	0	0	0	0	0	0	1	1	0	0	0	0	0	0	0	0	0	0	1	1	0	0	0	0	3.5	3.5	3.5	43.528	402	402	10				2			0	3.1234							By MS/MS	By matching					0	0	0	0	0	0	3.5	3.5	0	0	0	0	72812000	0	0	0	0	0	0	38427000	34385000	0	0	0	0	1				811	6441	TRUE	6886	23566;23567	27956	27956
O35593	O35593	1	1	1	26S proteasome non-ATPase regulatory subunit 14	Psmd14	sp|O35593|PSDE_MOUSE 26S proteasome non-ATPase regulatory subunit 14 OS=Mus musculus OX=10090 GN=Psmd14 PE=1 SV=2	1	1	1	1	0	0	1	1	0	0	0	0	0	0	0	0	0	0	1	1	0	0	0	0	0	0	0	0	0	0	1	1	0	0	0	0	0	0	0	0	4.2	4.2	4.2	34.577	310	310	4		2					0.0006435	2.4863			By MS/MS	By MS/MS									0	0	4.2	4.2	0	0	0	0	0	0	0	0	39174000	0	0	21679000	17495000	0	0	0	0	0	0	0	0	3				812	700	TRUE	722	2601;2602	3137;3138;3139	3137
O35598;E9PYF2	O35598	3;1	3;1	3;1	Disintegrin and metalloproteinase domain-containing protein 10	Adam10	sp|O35598|ADA10_MOUSE Disintegrin and metalloproteinase domain-containing protein 10 OS=Mus musculus OX=10090 GN=Adam10 PE=1 SV=2	2	3	3	3	0	0	0	0	0	0	3	2	0	0	0	0	0	0	0	0	0	0	3	2	0	0	0	0	0	0	0	0	0	0	3	2	0	0	0	0	5.1	5.1	5.1	83.967	749	749;513	10				6			0	5.0568							By MS/MS	By MS/MS					0	0	0	0	0	0	5.1	3.2	0	0	0	0	42828000	0	0	0	0	0	0	16686000	26142000	0	0	0	0	6				813	915;6287;8766	True;True;True	945;6727;9290	3267;3268;23035;23036;23037;32361	3904;27377;27378;27379;27380;38455	3904;27377;38455
O35646	O35646	2	2	2	Calpain-6	Capn6	sp|O35646|CAN6_MOUSE Calpain-6 OS=Mus musculus OX=10090 GN=Capn6 PE=1 SV=2	1	2	2	2	0	0	0	0	0	0	1	1	1	1	0	0	0	0	0	0	0	0	1	1	1	1	0	0	0	0	0	0	0	0	1	1	1	1	0	0	3.9	3.9	3.9	74.542	641	641	11.5				2	2		0.0083252	1.3503							By MS/MS	By matching	By matching	By MS/MS			0	0	0	0	0	0	2.3	2.3	1.6	1.6	0	0	20807000	0	0	0	0	0	0	3977600	6516400	3780100	6533200	0	0	2				814	286;8681	True;True	288;9203	1088;1089;32117;32118	1441;38218	1441;38218
O35685	O35685	7	7	7	Nuclear migration protein nudC	Nudc	sp|O35685|NUDC_MOUSE Nuclear migration protein nudC OS=Mus musculus OX=10090 GN=Nudc PE=1 SV=1	1	7	7	7	2	2	6	6	1	1	2	2	0	0	0	0	2	2	6	6	1	1	2	2	0	0	0	0	2	2	6	6	1	1	2	2	0	0	0	0	26.5	26.5	26.5	38.358	332	332	4.78	4	13	2	4			0	12.33	By MS/MS	By MS/MS	By MS/MS	By MS/MS	By MS/MS	By matching	By MS/MS	By MS/MS					6	6	23.5	23.5	3.3	3.3	6.3	6.3	0	0	0	0	446570000	56050000	36817000	166460000	153470000	6287400	5262100	5357500	16860000	0	0	0	0	26				815	191;872;4319;4916;5051;5394;8112	True;True;True;True;True;True;True	192;901;4641;5249;5386;5759;8595	724;725;726;727;3144;3145;15976;15977;17927;17928;17929;18342;18343;18344;18345;18346;18347;18348;18349;19626;19627;29841;29842	923;924;925;926;927;928;929;930;931;3754;19786;21764;21765;21766;22156;22157;22158;22159;22160;22161;22162;22163;23515;35558;35559;35560	924;3754;19786;21765;22159;23515;35560
Q3TUQ5;O35691;A0A1W2P6S1	Q3TUQ5;O35691	11;11;3	11;11;3	11;11;3	Pinin	Pnn	tr|Q3TUQ5|Q3TUQ5_MOUSE Pinin OS=Mus musculus OX=10090 GN=Pnn PE=1 SV=1;sp|O35691|PININ_MOUSE Pinin OS=Mus musculus OX=10090 GN=Pnn PE=1 SV=4	3	11	11	11	4	3	0	0	9	10	3	3	2	4	0	0	4	3	0	0	9	10	3	3	2	4	0	0	4	3	0	0	9	10	3	3	2	4	0	0	16.8	16.8	16.8	82.504	726	726;725;59	7.29	7		23	6	6		0	60.278	By MS/MS	By MS/MS			By MS/MS	By MS/MS	By MS/MS	By MS/MS	By MS/MS	By MS/MS			6.6	5.4	0	0	12.8	12.8	5.4	5.4	5.5	8.3	0	0	496900000	42722000	30635000	0	0	130460000	146760000	7429500	27074000	36517000	75307000	0	0	43				816	437;1093;1162;1769;1823;2534;4236;4567;4568;4975;8009	True;True;True;True;True;True;True;True;True;True;True	443;1141;1211;1826;1880;2713;4558;4894;4895;5310;8491	1622;1623;3941;3942;3943;3944;4183;6301;6302;6303;6304;6485;6486;6487;6488;6489;6490;9117;9118;9119;9120;9121;9122;9123;15697;15698;15699;15700;15701;15702;15703;15704;16755;16756;16757;16758;16759;16760;18094;18095;29456;29457	2029;2030;2031;4818;4819;4820;4821;4822;4823;4824;5123;7528;7529;7530;7732;7733;7734;7735;7736;11231;11232;11233;11234;11235;11236;11237;11238;19434;19435;19436;19437;19438;19439;19440;20507;20508;20509;20510;20511;20512;20513;21918;35116;35117	2029;4821;5123;7530;7736;11237;19439;20508;20512;21918;35116
Q8C2Q7;O35737	Q8C2Q7;O35737	10;10	10;10	3;3	Heterogeneous nuclear ribonucleoprotein H;Heterogeneous nuclear ribonucleoprotein H, N-terminally processed	Hnrnph1	tr|Q8C2Q7|Q8C2Q7_MOUSE Heterogeneous nuclear ribonucleoprotein H OS=Mus musculus OX=10090 GN=Hnrnph1 PE=1 SV=1;sp|O35737|HNRH1_MOUSE Heterogeneous nuclear ribonucleoprotein H OS=Mus musculus OX=10090 GN=Hnrnph1 PE=1 SV=3	2	10	10	3	5	5	3	3	8	7	2	2	3	4	1	1	5	5	3	3	8	7	2	2	3	4	1	1	1	1	0	0	2	2	0	0	0	0	0	0	30.5	30.5	8.3	51.217	472	472;449	6.81	14	6	27	6	9	2	0	243.87	By MS/MS	By MS/MS	By MS/MS	By MS/MS	By MS/MS	By MS/MS	By MS/MS	By MS/MS	By MS/MS	By MS/MS	By MS/MS	By MS/MS	17.2	17.2	11	11	23.7	20.1	7.4	7.4	10.2	12.3	3.4	3.4	4132700000	569180000	534670000	72367000	70742000	1065700000	1311200000	103640000	148940000	82998000	138080000	20033000	15204000	71				817	659;1103;1550;3447;3661;3860;6893;7132;8254;8801	True;True;True;True;True;True;True;True;True;True	680;1151;1603;3762;3763;3980;4181;7346;7587;8762;9326	2429;3973;3974;5551;5552;5553;5554;5555;5556;5557;5558;5559;5560;5561;12704;12705;12706;12707;12708;12709;12710;12711;12712;12713;12714;12715;12716;12717;12718;12719;12720;12721;12722;12723;12724;12725;12726;12727;12728;12729;12730;12731;13553;13554;14314;14315;14316;14317;25178;25179;25180;25999;26000;26001;26002;26003;26004;30477;30478;30479;30480;30481;32490;32491	2924;4854;6674;6675;6676;6677;6678;6679;6680;6681;6682;6683;6684;16033;16034;16035;16036;16037;16038;16039;16040;16041;16042;16043;16044;16045;16046;16047;16048;16049;16050;16051;16052;16053;16054;16055;16056;16057;16058;16059;16060;16061;16062;16063;16064;16065;16066;16067;16068;16069;17159;17994;17995;17996;29916;29917;29918;29919;29920;29921;29922;30942;30943;30944;30945;30946;30947;36404;36405;36406;36407;36408;38605	2924;4854;6681;16042;17159;17994;29920;30946;36408;38605	48;49				38;109
O35841	O35841	6	6	6	Apoptosis inhibitor 5	Api5	sp|O35841|API5_MOUSE Apoptosis inhibitor 5 OS=Mus musculus OX=10090 GN=Api5 PE=1 SV=2	1	6	6	6	0	0	0	0	5	4	0	0	0	0	0	0	0	0	0	0	5	4	0	0	0	0	0	0	0	0	0	0	5	4	0	0	0	0	0	0	13.7	13.7	13.7	56.784	504	504	7			9				0	69.291					By MS/MS	By MS/MS							0	0	0	0	11.1	8.1	0	0	0	0	0	0	203190000	0	0	0	0	79696000	123490000	0	0	0	0	0	0	8				818	1719;1973;3073;3940;5745;7606	True;True;True;True;True;True	1776;2032;3373;4261;6120;8081	6139;7019;7020;11132;14592;21020;21021;27918;27919	7356;8369;14169;18314;25127;25128;33308;33309	7356;8369;14169;18314;25128;33308
O35857	O35857	3	3	3	Mitochondrial import inner membrane translocase subunit TIM44	Timm44	sp|O35857|TIM44_MOUSE Mitochondrial import inner membrane translocase subunit TIM44 OS=Mus musculus OX=10090 GN=Timm44 PE=1 SV=2	1	3	3	3	0	0	0	0	0	0	3	3	0	0	0	0	0	0	0	0	0	0	3	3	0	0	0	0	0	0	0	0	0	0	3	3	0	0	0	0	7.5	7.5	7.5	51.091	452	452	10				8			0	4.1155							By MS/MS	By MS/MS					0	0	0	0	0	0	7.5	7.5	0	0	0	0	100380000	0	0	0	0	0	0	40465000	59919000	0	0	0	0	5				819	4183;7394;8762	True;True;True	4505;7853;9286	15506;15507;15508;15509;27007;27008;32349;32350	19270;19271;19272;32198;38446	19270;32198;38446
O35864;A0A087WQA8	O35864;A0A087WQA8	2;1	2;1	2;1	COP9 signalosome complex subunit 5	Cops5	sp|O35864|CSN5_MOUSE COP9 signalosome complex subunit 5 OS=Mus musculus OX=10090 GN=Cops5 PE=1 SV=3;tr|A0A087WQA8|A0A087WQA8_MOUSE COP9 signalosome complex subunit 5 (Fragment) OS=Mus musculus OX=10090 GN=Cops5 PE=1 SV=1	2	2	2	2	0	0	1	1	1	1	0	0	0	1	0	0	0	0	1	1	1	1	0	0	0	1	0	0	0	0	1	1	1	1	0	0	0	1	0	0	7.2	7.2	7.2	37.548	334	334;210	7		2	2		1		0	3.0517			By MS/MS	By MS/MS	By MS/MS	By MS/MS				By MS/MS			0	0	3	3	3	3	0	0	0	4.2	0	0	2547700000	0	0	0	16479000	5583900	6068400	0	0	0	2519600000	0	0	6				820	3882;4552	True;True	4203;4879	14380;16701;16702;16703;16704	18050;20450;20451;20452;20453;20454	18050;20451
O35901;O35900	O35901;O35900	1;1	1;1	1;1	U6 snRNA-associated Sm-like protein LSm2	Lsm2	tr|O35901|O35901_MOUSE U6 snRNA-associated Sm-like protein LSm2 OS=Mus musculus OX=10090 GN=Lsm2 PE=1 SV=1;sp|O35900|LSM2_MOUSE U6 snRNA-associated Sm-like protein LSm2 OS=Mus musculus OX=10090 GN=Lsm2 PE=1 SV=1	2	1	1	1	1	1	1	0	1	0	1	0	0	0	0	0	1	1	1	0	1	0	1	0	0	0	0	0	1	1	1	0	1	0	1	0	0	0	0	0	8.4	8.4	8.4	14.857	131	131;95	4.6	2	1	1	1			0.00064558	2.4932	By MS/MS	By matching	By MS/MS		By MS/MS		By MS/MS						8.4	8.4	8.4	0	8.4	0	8.4	0	0	0	0	0	60384000	15344000	13868000	15974000	0	12773000	0	2424300	0	0	0	0	0	5				821	4963	TRUE	5298	18066;18067;18068;18069;18070	21892;21893;21894;21895;21896;21897	21892
O54734	O54734	3	3	3	Dolichyl-diphosphooligosaccharide--protein glycosyltransferase 48 kDa subunit	Ddost	sp|O54734|OST48_MOUSE Dolichyl-diphosphooligosaccharide--protein glycosyltransferase 48 kDa subunit OS=Mus musculus OX=10090 GN=Ddost PE=1 SV=2	1	3	3	3	0	0	0	0	0	0	3	3	0	0	0	0	0	0	0	0	0	0	3	3	0	0	0	0	0	0	0	0	0	0	3	3	0	0	0	0	8.2	8.2	8.2	49.027	441	441	10				6			0	4.7591							By MS/MS	By MS/MS					0	0	0	0	0	0	8.2	8.2	0	0	0	0	153010000	0	0	0	0	0	0	81989000	71025000	0	0	0	0	5				822	1700;5663;7257	True;True;True	1757;6037;7715	6082;6083;20688;20689;26490;26491	7284;24719;24720;31543;31544	7284;24719;31544
O54825	O54825	4	4	4	Bystin	Bysl	sp|O54825|BYST_MOUSE Bystin OS=Mus musculus OX=10090 GN=Bysl PE=1 SV=3	1	4	4	4	1	1	0	0	0	1	1	1	4	4	0	0	1	1	0	0	0	1	1	1	4	4	0	0	1	1	0	0	0	1	1	1	4	4	0	0	10.8	10.8	10.8	49.783	436	436	10.4	2		1	2	9		0	11.888	By MS/MS	By MS/MS				By MS/MS	By matching	By MS/MS	By MS/MS	By MS/MS			3.4	3.4	0	0	0	3.4	3.4	3.4	10.8	10.8	0	0	108580000	7072200	7789100	0	0	0	5088000	1418500	3958300	45197000	38059000	0	0	11				823	1971;2977;5080;5996	True;True;True;True	2030;3268;5416;6412;6413	7016;7017;10788;10789;18438;18439;21981;21982;21983;21984;21985;21986;21987;21988	8367;13687;13688;22265;26173;26174;26175;26176;26177;26178;26179	8367;13687;22265;26173
O54890	O54890	1	1	1	Integrin beta-3	Itgb3	sp|O54890|ITB3_MOUSE Integrin beta-3 OS=Mus musculus OX=10090 GN=Itgb3 PE=1 SV=2	1	1	1	1	0	0	0	0	0	0	1	1	0	0	0	0	0	0	0	0	0	0	1	1	0	0	0	0	0	0	0	0	0	0	1	1	0	0	0	0	1.9	1.9	1.9	86.738	787	787	10				2			0.0012399	2.3092							By MS/MS	By MS/MS					0	0	0	0	0	0	1.9	1.9	0	0	0	0	18553000	0	0	0	0	0	0	5888800	12664000	0	0	0	0	4				824	3012	TRUE	3306	10899;10900	13816;13817;13818;13819	13819
O54941	O54941	9	9	9	SWI/SNF-related matrix-associated actin-dependent regulator of chromatin subfamily E member 1	Smarce1	sp|O54941|SMCE1_MOUSE SWI/SNF-related matrix-associated actin-dependent regulator of chromatin subfamily E member 1 OS=Mus musculus OX=10090 GN=Smarce1 PE=1 SV=1	1	9	9	9	4	3	0	0	9	8	1	1	1	1	0	0	4	3	0	0	9	8	1	1	1	1	0	0	4	3	0	0	9	8	1	1	1	1	0	0	22.1	22.1	22.1	46.638	411	411	6.2	7		19	2	2		0	20.99	By MS/MS	By MS/MS			By MS/MS	By MS/MS	By matching	By MS/MS	By MS/MS	By MS/MS			9.7	6.1	0	0	22.1	18.5	3.6	3.6	4.6	4.6	0	0	609160000	78915000	29933000	0	0	200180000	215440000	11439000	22424000	26283000	24547000	0	0	21				825	124;2156;3493;3624;4678;5842;7004;7005;7019	True;True;True;True;True;True;True;True;True	125;2217;3810;3943;5006;6237;7459;7460;7474	455;456;457;458;7562;7563;12891;12892;12893;12894;13401;13402;17126;21451;21452;25554;25555;25556;25557;25558;25559;25560;25561;25562;25612;25613;25614;25615;25616;25617	526;527;528;529;8938;16263;16264;16265;16266;16905;16906;20884;25623;30340;30341;30342;30343;30344;30345;30346;30347;30386;30387;30388;30389	529;8938;16264;16905;20884;25623;30340;30346;30388
O54988	O54988	2	2	2	STE20-like serine/threonine-protein kinase	Slk	sp|O54988|SLK_MOUSE STE20-like serine/threonine-protein kinase OS=Mus musculus OX=10090 GN=Slk PE=1 SV=2	1	2	2	2	0	0	2	2	0	0	1	1	0	0	0	0	0	0	2	2	0	0	1	1	0	0	0	0	0	0	2	2	0	0	1	1	0	0	0	0	2.3	2.3	2.3	141.46	1233	1233	6		4		2			0	2.8186			By MS/MS	By MS/MS			By matching	By MS/MS					0	0	2.3	2.3	0	0	1.1	1.1	0	0	0	0	42773000	0	0	16927000	16917000	0	0	3778100	5152000	0	0	0	0	4				826	3770;7059	True;True	4091;7514	14005;14006;14007;14008;25711;25712	17663;17664;17665;30480	17663;30480
O55022	O55022	3	3	3	Membrane-associated progesterone receptor component 1	Pgrmc1	sp|O55022|PGRC1_MOUSE Membrane-associated progesterone receptor component 1 OS=Mus musculus OX=10090 GN=Pgrmc1 PE=1 SV=4	1	3	3	3	1	1	0	0	0	0	3	3	0	0	0	0	1	1	0	0	0	0	3	3	0	0	0	0	1	1	0	0	0	0	3	3	0	0	0	0	14.4	14.4	14.4	21.694	195	195	7.75	2			6			0	23.009	By MS/MS	By MS/MS					By MS/MS	By MS/MS					10.3	10.3	0	0	0	0	14.4	14.4	0	0	0	0	492360000	71212000	69259000	0	0	0	0	117490000	234390000	0	0	0	0	8				827	1522;1523;2069	True;True;True	1575;1576;2130	5439;5440;5441;5442;5443;5444;7310;7311	6547;6548;6549;6550;6551;8683;8684;8685	6547;6550;8683
Q80ZJ2;Q924B0;O55023;D3Z703;A0A0A6YW07	Q80ZJ2;Q924B0;O55023;D3Z703;A0A0A6YW07	2;2;2;1;1	2;2;2;1;1	2;2;2;1;1	Inositol monophosphatase 1	Impa1	tr|Q80ZJ2|Q80ZJ2_MOUSE Inositol-1-monophosphatase OS=Mus musculus OX=10090 GN=Impa1 PE=1 SV=1;tr|Q924B0|Q924B0_MOUSE Inositol-1-monophosphatase OS=Mus musculus OX=10090 GN=Impa1 PE=1 SV=1;sp|O55023|IMPA1_MOUSE Inositol monophosphatase 1 OS=Mus musculus OX=	5	2	2	2	0	0	2	2	0	0	0	0	0	0	0	0	0	0	2	2	0	0	0	0	0	0	0	0	0	0	2	2	0	0	0	0	0	0	0	0	8.7	8.7	8.7	29.942	276	276;277;277;89;208	4		4					0	3.3478			By MS/MS	By MS/MS									0	0	8.7	8.7	0	0	0	0	0	0	0	0	95897000	0	0	48106000	47792000	0	0	0	0	0	0	0	0	4				828	4886;7083	True;True	5218;7538	17822;17823;25798;25799	21655;21656;30587;30588	21655;30587
O55029	O55029	2	2	2	Coatomer subunit beta	Copb2	sp|O55029|COPB2_MOUSE Coatomer subunit beta OS=Mus musculus OX=10090 GN=Copb2 PE=1 SV=2	1	2	2	2	1	1	1	1	1	1	0	0	0	0	0	0	1	1	1	1	1	1	0	0	0	0	0	0	1	1	1	1	1	1	0	0	0	0	0	0	2.4	2.4	2.4	102.45	905	905	4	2	4	2				0.0023188	2.0084	By MS/MS	By matching	By MS/MS	By MS/MS	By matching	By MS/MS							1.4	1.4	1.4	1.4	1	1	0	0	0	0	0	0	66546000	14400000	11403000	9682400	18037000	554250	12470000	0	0	0	0	0	0	5				829	5987;7949	True;True	6403;8430	21959;21960;21961;21962;21963;21964;29215;29216	26155;26156;26157;26158;34766	26155;34766
O55135	O55135	1	1	1	Eukaryotic translation initiation factor 6	Eif6	sp|O55135|IF6_MOUSE Eukaryotic translation initiation factor 6 OS=Mus musculus OX=10090 GN=Eif6 PE=1 SV=2	1	1	1	1	0	0	0	0	1	1	0	0	0	0	0	0	0	0	0	0	1	1	0	0	0	0	0	0	0	0	0	0	1	1	0	0	0	0	0	0	5.7	5.7	5.7	26.511	245	245	7			2				0.007913	1.386					By matching	By MS/MS							0	0	0	0	5.7	5.7	0	0	0	0	0	0	7034000	0	0	0	0	1893800	5140300	0	0	0	0	0	0	1				830	4785	TRUE	5114	17501;17502	21305	21305
O55142	O55142	2	2	2	60S ribosomal protein L35a	Rpl35a	sp|O55142|RL35A_MOUSE 60S ribosomal protein L35a OS=Mus musculus OX=10090 GN=Rpl35a PE=1 SV=2	1	2	2	2	0	0	0	0	1	1	0	0	1	1	0	0	0	0	0	0	1	1	0	0	1	1	0	0	0	0	0	0	1	1	0	0	1	1	0	0	25.5	25.5	25.5	12.554	110	110	10			2		2		0.0012469	2.3281					By MS/MS	By MS/MS			By matching	By MS/MS			0	0	0	0	8.2	8.2	0	0	17.3	17.3	0	0	82382000	0	0	0	0	41024000	26053000	0	0	5150800	10155000	0	0	5				831	950;5543	True;True	980;5914	3410;3411;20213;20214	4104;4105;4106;4107;24195	4105;24195
O55143;Q8R429;B1ATS4;B1ATS5;E9Q559;Q64518	O55143	19;7;3;3;3;3	19;7;3;3;3;3	19;7;3;3;3;3	Sarcoplasmic/endoplasmic reticulum calcium ATPase 2	Atp2a2	sp|O55143|AT2A2_MOUSE Sarcoplasmic/endoplasmic reticulum calcium ATPase 2 OS=Mus musculus OX=10090 GN=Atp2a2 PE=1 SV=2	6	19	19	19	2	2	0	0	3	2	13	15	8	8	0	0	2	2	0	0	3	2	13	15	8	8	0	0	2	2	0	0	3	2	13	15	8	8	0	0	18.6	18.6	18.6	114.86	1044	1044;994;981;1020;1026;1038	10	4		5	28	17		0	41.844	By MS/MS	By MS/MS			By MS/MS	By MS/MS	By MS/MS	By MS/MS	By MS/MS	By MS/MS			2	2	0	0	3.6	2.2	15.6	16.4	8.1	8.1	0	0	1070200000	52457000	53880000	0	0	34516000	20543000	259540000	376350000	97516000	175370000	0	0	56				832	220;1061;1498;2021;2289;3442;3617;3664;3876;4225;4311;5270;5519;5722;6519;6879;7484;8079;8191	True;True;True;True;True;True;True;True;True;True;True;True;True;True;True;True;True;True;True	221;1109;1551;2081;2362;3757;3936;3983;4197;4547;4633;5621;5885;5886;6097;6964;7332;7956;8562;8675	838;839;3858;3859;3860;5359;5360;5361;5362;7157;7158;8032;8033;12686;12687;12688;12689;12690;12691;13379;13380;13560;13561;14358;14359;14360;14361;14362;14363;15659;15660;15957;15958;15959;15960;19099;19100;20108;20109;20110;20111;20112;20915;23875;25143;25144;25145;25146;27421;27422;29725;29726;30133;30134	1042;1043;4733;4734;6469;6470;8516;8517;9531;16004;16005;16006;16007;16008;16009;16010;16011;16012;16013;16014;16015;16016;16017;16018;16884;17165;17166;17167;18026;18027;18028;18029;18030;18031;18032;19401;19768;19769;19770;22935;22936;22937;22938;22939;24042;24043;24044;24045;24046;24960;28331;29884;29885;29886;32752;35456;35882	1043;4733;6470;8516;9531;16012;16884;17165;18030;19401;19770;22936;24046;24960;28331;29884;32752;35456;35882				24				207
O55201	O55201	3	3	3	Transcription elongation factor SPT5	Supt5h	sp|O55201|SPT5H_MOUSE Transcription elongation factor SPT5 OS=Mus musculus OX=10090 GN=Supt5h PE=1 SV=1	1	3	3	3	0	0	1	1	2	2	0	0	0	0	0	0	0	0	1	1	2	2	0	0	0	0	0	0	0	0	1	1	2	2	0	0	0	0	0	0	4.5	4.5	4.5	120.66	1082	1082	6		2	4				0	14.957			By MS/MS	By matching	By matching	By MS/MS							0	0	1.5	1.5	3	3	0	0	0	0	0	0	46619000	0	0	15444000	8508500	8150800	14517000	0	0	0	0	0	0	3				833	4993;7705;8674	True;True;True	5328;8180;9196	18152;18153;28262;28263;32096;32097	21978;33659;38197	21978;33659;38197
Q8BTY5;O55234	Q8BTY5;O55234	1;1	1;1	1;1	Proteasome subunit beta type-5	Psmb5	tr|Q8BTY5|Q8BTY5_MOUSE Proteasome subunit beta type-5 OS=Mus musculus OX=10090 GN=Psmb5 PE=1 SV=1;sp|O55234|PSB5_MOUSE Proteasome subunit beta type-5 OS=Mus musculus OX=10090 GN=Psmb5 PE=1 SV=3	2	1	1	1	1	1	0	0	0	0	0	0	0	0	0	0	1	1	0	0	0	0	0	0	0	0	0	0	1	1	0	0	0	0	0	0	0	0	0	0	6.8	6.8	6.8	18.914	177	177;264	1	4						0.0012731	2.424	By MS/MS	By MS/MS											6.8	6.8	0	0	0	0	0	0	0	0	0	0	32855000	16757000	16098000	0	0	0	0	0	0	0	0	0	0	4				834	8562	TRUE	9079	31678;31679;31680;31681	37785;37786;37787;37788	37786
O70152	O70152	1	1	1	Dolichol-phosphate mannosyltransferase subunit 1	Dpm1	sp|O70152|DPM1_MOUSE Dolichol-phosphate mannosyltransferase subunit 1 OS=Mus musculus OX=10090 GN=Dpm1 PE=1 SV=1	1	1	1	1	0	0	0	0	0	0	1	1	1	1	0	0	0	0	0	0	0	0	1	1	1	1	0	0	0	0	0	0	0	0	1	1	1	1	0	0	4.6	4.6	4.6	29.174	260	260	11				4	2		0	3.3056							By MS/MS	By MS/MS	By matching	By MS/MS			0	0	0	0	0	0	4.6	4.6	4.6	4.6	0	0	59547000	0	0	0	0	0	0	14798000	37728000	3120000	3900500	0	0	6				835	6744	TRUE	7193	24709;24710;24711;24712;24713;24714	29417;29418;29419;29420;29421;29422	29421
O70167	O70167	1	1	1	Phosphatidylinositol 4-phosphate 3-kinase C2 domain-containing subunit gamma	Pik3c2g	sp|O70167|P3C2G_MOUSE Phosphatidylinositol 4-phosphate 3-kinase C2 domain-containing subunit gamma OS=Mus musculus OX=10090 GN=Pik3c2g PE=2 SV=1	1	1	1	1	0	0	0	0	1	0	0	0	0	0	0	0	0	0	0	0	1	0	0	0	0	0	0	0	0	0	0	0	1	0	0	0	0	0	0	0	0.5	0.5	0.5	171.58	1506	1506	7			1				0.007909	1.386					By MS/MS								0	0	0	0	0.5	0	0	0	0	0	0	0	68751000	0	0	0	0	68751000	0	0	0	0	0	0	0	1				836	6283	TRUE	6723	23025	27364	27364
O70194;A0A2R8VK20	O70194;A0A2R8VK20	2;1	2;1	2;1	Eukaryotic translation initiation factor 3 subunit D	Eif3d	sp|O70194|EIF3D_MOUSE Eukaryotic translation initiation factor 3 subunit D OS=Mus musculus OX=10090 GN=Eif3d PE=1 SV=2;tr|A0A2R8VK20|A0A2R8VK20_MOUSE Eukaryotic translation initiation factor 3 subunit D (Fragment) OS=Mus musculus OX=10090 GN=Eif3d PE=1 SV=	2	2	2	2	0	0	2	2	0	0	0	0	0	0	0	0	0	0	2	2	0	0	0	0	0	0	0	0	0	0	2	2	0	0	0	0	0	0	0	0	4.7	4.7	4.7	63.988	548	548;169	4		4					0	7.4396			By MS/MS	By matching									0	0	4.7	4.7	0	0	0	0	0	0	0	0	125430000	0	0	89971000	35454000	0	0	0	0	0	0	0	0	2				837	3631;7963	True;True	3950;8445	13417;13418;29281;29282	16919;34859	16919;34859
O70250	O70250	3	2	2	Phosphoglycerate mutase 2	Pgam2	sp|O70250|PGAM2_MOUSE Phosphoglycerate mutase 2 OS=Mus musculus OX=10090 GN=Pgam2 PE=1 SV=3	1	3	2	2	2	2	1	1	1	1	0	0	0	0	0	0	2	2	1	1	0	0	0	0	0	0	0	0	2	2	1	1	0	0	0	0	0	0	0	0	12.3	8.3	8.3	28.827	253	253	2	4	2					0.0023121	1.9906	By MS/MS	By matching	By matching	By MS/MS	By matching	By matching							8.3	8.3	4.7	4.7	4	4	0	0	0	0	0	0	52128000	22389000	24805000	2096100	2837900	0	0	0	0	0	0	0	0	3				838	2157;3488;6569	True;False;True	2218;3804;7015	7564;7565;12878;12879;24111;24112;24113;24114	8939;16250;28695;28696	8939;16250;28695
O70251;A0A087WS46;G3UX43;G3UZ47;M0QWK5;M0QWH8	O70251;A0A087WS46	5;4;2;2;1;1	5;4;2;2;1;1	5;4;2;2;1;1	Elongation factor 1-beta	Eef1b;Eef1b2	sp|O70251|EF1B_MOUSE Elongation factor 1-beta OS=Mus musculus OX=10090 GN=Eef1b PE=1 SV=5;tr|A0A087WS46|A0A087WS46_MOUSE Eukaryotic translation elongation factor 1 beta 2 OS=Mus musculus OX=10090 GN=Eef1b2 PE=1 SV=1	6	5	5	5	1	1	2	2	4	4	2	2	0	0	0	0	1	1	2	2	4	4	2	2	0	0	0	0	1	1	2	2	4	4	2	2	0	0	0	0	42.7	42.7	42.7	24.693	225	225;184;68;94;43;48	6.33	2	4	8	4			0	53.336	By MS/MS	By MS/MS	By MS/MS	By MS/MS	By MS/MS	By MS/MS	By MS/MS	By MS/MS					8	8	14.7	14.7	34.7	28.4	14.7	14.7	0	0	0	0	721570000	97077000	85730000	64389000	48541000	169190000	123790000	68563000	64282000	0	0	0	0	28				839	6694;7076;7244;7681;8810	True;True;True;True;True	7142;7531;7701;8156;9335	24532;24533;25781;26435;28163;28164;28165;28166;28167;28168;32523;32524;32525;32526;32527;32528;32529;32530	29212;29213;30571;31494;33562;33563;33564;33565;33566;33567;33568;38642;38643;38644;38645;38646;38647;38648;38649;38650;38651;38652;38653;38654;38655;38656;38657;38658	29213;30571;31494;33568;38653
O70310	O70310	3	3	3	Glycylpeptide N-tetradecanoyltransferase 1	Nmt1	sp|O70310|NMT1_MOUSE Glycylpeptide N-tetradecanoyltransferase 1 OS=Mus musculus OX=10090 GN=Nmt1 PE=1 SV=1	1	3	3	3	3	3	2	2	2	2	1	1	0	0	0	0	3	3	2	2	2	2	1	1	0	0	0	0	3	3	2	2	2	2	1	1	0	0	0	0	8.1	8.1	8.1	56.888	496	496	4.38	6	4	4	2			0	7.8466	By MS/MS	By MS/MS	By MS/MS	By MS/MS	By MS/MS	By MS/MS	By matching	By MS/MS					8.1	8.1	5.6	5.6	5.6	5.6	2.6	2.6	0	0	0	0	240320000	53909000	47681000	30268000	37035000	28642000	27881000	3148800	11758000	0	0	0	0	18				840	2995;4607;6616	True;True;True	3286;4934;7063	10836;10837;10838;10839;10840;10841;10842;10843;16889;16890;16891;16892;16893;16894;24278;24279	13748;13749;13750;13751;13752;13753;13754;13755;13756;13757;13758;13759;20657;20658;20659;20660;20661;28905	13750;20659;28905
O70435	O70435	1	1	1	Proteasome subunit alpha type-3	Psma3	sp|O70435|PSA3_MOUSE Proteasome subunit alpha type-3 OS=Mus musculus OX=10090 GN=Psma3 PE=1 SV=3	1	1	1	1	0	0	0	0	0	0	0	0	1	1	0	0	0	0	0	0	0	0	0	0	1	1	0	0	0	0	0	0	0	0	0	0	1	1	0	0	4.7	4.7	4.7	28.405	255	255	13					2		0	2.8765									By matching	By MS/MS			0	0	0	0	0	0	0	0	4.7	4.7	0	0	11477000	0	0	0	0	0	0	0	0	4798100	6678600	0	0	1				841	715	TRUE	738	2642;2643	3187	3187
O70456	O70456	2	1	1	14-3-3 protein sigma	Sfn	sp|O70456|1433S_MOUSE 14-3-3 protein sigma OS=Mus musculus OX=10090 GN=Sfn PE=1 SV=2	1	2	1	1	0	0	0	0	2	2	1	1	1	1	0	0	0	0	0	0	1	1	1	1	1	1	0	0	0	0	0	0	1	1	1	1	1	1	0	0	6.5	3.2	3.2	27.706	248	248	10			2	2	2		0.0079483	1.4082					By MS/MS	By MS/MS	By matching	By MS/MS	By MS/MS	By MS/MS			0	0	0	0	6.5	6.5	3.2	3.2	3.2	3.2	0	0	138540000	0	0	0	0	16095000	17699000	14031000	60373000	13608000	16729000	0	0	11				842	5480;8395	False;True	5846;8907	19949;19950;30983;30984;30985;30986;30987;30988	23838;36905;36906;36907;36908;36909;36910;36911;36912;36913;36914;36915	23838;36909
O70475;D3YXP9	O70475;D3YXP9	2;1	2;1	2;1	UDP-glucose 6-dehydrogenase	Ugdh	sp|O70475|UGDH_MOUSE UDP-glucose 6-dehydrogenase OS=Mus musculus OX=10090 GN=Ugdh PE=1 SV=1;tr|D3YXP9|D3YXP9_MOUSE UDP-glucose 6-dehydrogenase (Fragment) OS=Mus musculus OX=10090 GN=Ugdh PE=1 SV=8	2	2	2	2	1	1	2	2	0	0	1	1	0	0	0	0	1	1	2	2	0	0	1	1	0	0	0	0	1	1	2	2	0	0	1	1	0	0	0	0	4.7	4.7	4.7	54.831	493	493;156	4.75	2	4		2			0	3.572	By MS/MS	By MS/MS	By MS/MS	By MS/MS			By matching	By MS/MS					2.6	2.6	4.7	4.7	0	0	2.6	2.6	0	0	0	0	142000000	20590000	18270000	37453000	60371000	0	0	1753100	3558200	0	0	0	0	6				843	8361;8619	True;True	8872;9138	30857;30858;30859;30860;30861;30862;31904;31905	36762;36763;36764;36765;36766;38010	36763;38010
O70494	O70494	1	1	1	Transcription factor Sp3	Sp3	sp|O70494|SP3_MOUSE Transcription factor Sp3 OS=Mus musculus OX=10090 GN=Sp3 PE=1 SV=2	1	1	1	1	1	1	0	0	1	1	1	1	0	0	0	0	1	1	0	0	1	1	1	1	0	0	0	0	1	1	0	0	1	1	1	1	0	0	0	0	2	2	2	82.361	783	783	6.33	2		5	2			0	107.78	By MS/MS	By MS/MS			By MS/MS	By MS/MS	By matching	By MS/MS					2	2	0	0	2	2	2	2	0	0	0	0	157230000	27001000	28959000	0	0	38035000	49974000	3419400	9844600	0	0	0	0	11				844	8520	TRUE	9037	31540;31541;31542;31543;31544;31545;31546;31547;31548	37643;37644;37645;37646;37647;37648;37649;37650;37651;37652;37653	37652
O88207	O88207	13	13	11	Collagen alpha-1(V) chain	Col5a1	sp|O88207|CO5A1_MOUSE Collagen alpha-1(V) chain OS=Mus musculus OX=10090 GN=Col5a1 PE=1 SV=2	1	13	13	11	0	0	0	0	0	0	0	0	0	1	13	12	0	0	0	0	0	0	0	0	0	1	13	12	0	0	0	0	0	0	0	0	0	0	11	10	11.5	11.5	9.8	183.67	1838	1838	15.9					2	46	0	271.67										By MS/MS	By MS/MS	By MS/MS	0	0	0	0	0	0	0	0	0	1.1	11.5	11.5	4851900000	0	0	0	0	0	0	0	0	0	24565000	2425100000	2402300000	90				845	1561;2347;2438;2640;2772;2856;2884;2890;4636;6326;7095;7462;7466	True;True;True;True;True;True;True;True;True;True;True;True;True	1614;2442;2443;2566;2567;2830;2831;2832;2973;3078;3120;3121;3122;3132;3133;3134;4964;6766;7550;7924;7925;7926;7933	5597;5598;8279;8280;8281;8729;8730;8731;8732;9536;9537;9538;9539;9540;9541;9542;9543;9544;9545;9546;9547;9548;9998;9999;10290;10291;10398;10399;10400;10401;10402;10432;10433;10434;10435;16983;16984;23155;25837;25838;27303;27304;27305;27306;27307;27308;27326;27327	6717;6718;9858;9859;9860;9861;9862;10564;10565;11721;11722;11723;11724;11725;11726;11727;11728;11729;11730;11731;11732;11733;11734;11735;11736;11737;11738;11739;11740;11741;11742;11743;11744;11745;11746;11747;11748;11749;11750;11751;11752;11753;11754;11755;11756;11757;11758;11759;12326;12327;12328;12329;12330;12331;12332;12333;12334;12777;12778;12961;12962;12963;12964;12965;12966;12967;13011;13012;13013;13014;13015;13016;13017;13018;13019;13020;13021;13022;13023;13024;13025;20736;20737;27479;30647;32571;32572;32573;32574;32575;32630;32631	6718;9861;10564;11725;12333;12777;12964;13017;20737;27479;30647;32571;32630	50	32;33;34;35;36;37;38	78;79;80;81;82;83;84;85;86;87;88;89;90;91;92;93;94;95;96;97;98;99;100;101;102;103;104;105;106;107;108;109;110;111;112;113;114		951	749;767;963;1034;1038;1119;1433	648;653;654;657;675;678;750;753;756;762;765;870;873;876;960;962;992;993;995;996;1017;1019;1020;1022;1023;1029;1041;1047;1104;1107;1109;1112;1113;1115;1431;1434;1436
O88271	O88271	3	3	3	Craniofacial development protein 1	Cfdp1	sp|O88271|CFDP1_MOUSE Craniofacial development protein 1 OS=Mus musculus OX=10090 GN=Cfdp1 PE=1 SV=1	1	3	3	3	2	2	2	2	1	1	2	2	0	0	0	0	2	2	2	2	1	1	2	2	0	0	0	0	2	2	2	2	1	1	2	2	0	0	0	0	16.6	16.6	16.6	32.921	295	295	5	5	4	2	4			0	4.9721	By MS/MS	By MS/MS	By MS/MS	By MS/MS	By MS/MS	By matching	By MS/MS	By matching					9.5	9.5	9.5	9.5	5.4	5.4	11.2	11.2	0	0	0	0	130970000	31303000	32643000	20514000	20198000	5399300	6808700	6920800	7186100	0	0	0	0	12				846	1404;1656;7969	True;True;True	1455;1713;8451	4957;4958;4959;4960;4961;4962;5962;5963;29313;29314;29315;29316;29317;29318;29319	5954;5955;5956;5957;5958;5959;7162;34930;34931;34932;34933;34934	5955;7162;34931
O88342	O88342	2	2	2	WD repeat-containing protein 1	Wdr1	sp|O88342|WDR1_MOUSE WD repeat-containing protein 1 OS=Mus musculus OX=10090 GN=Wdr1 PE=1 SV=3	1	2	2	2	0	0	2	2	0	0	0	0	0	0	0	0	0	0	2	2	0	0	0	0	0	0	0	0	0	0	2	2	0	0	0	0	0	0	0	0	2.8	2.8	2.8	66.406	606	606	4		4					0.0078973	1.3785			By MS/MS	By matching									0	0	2.8	2.8	0	0	0	0	0	0	0	0	24728000	0	0	18920000	5808500	0	0	0	0	0	0	0	0	1				847	8284;8794	True;True	8792;9318	30572;30573;32464;32465	36482;38580	36482;38580
O88441	O88441	1	1	1	Metaxin-2	Mtx2	sp|O88441|MTX2_MOUSE Metaxin-2 OS=Mus musculus OX=10090 GN=Mtx2 PE=1 SV=1	1	1	1	1	0	0	0	0	0	0	1	0	0	0	0	0	0	0	0	0	0	0	1	0	0	0	0	0	0	0	0	0	0	0	1	0	0	0	0	0	4.9	4.9	4.9	29.758	263	263	10				1			0.0024067	2.1727							By MS/MS						0	0	0	0	0	0	4.9	0	0	0	0	0	6905700	0	0	0	0	0	0	6905700	0	0	0	0	0	1				848	2645	TRUE	2838	9569	11785	11785
O88477	O88477	11	11	9	Insulin-like growth factor 2 mRNA-binding protein 1	Igf2bp1	sp|O88477|IF2B1_MOUSE Insulin-like growth factor 2 mRNA-binding protein 1 OS=Mus musculus OX=10090 GN=Igf2bp1 PE=1 SV=1	1	11	11	9	3	3	3	2	6	7	4	3	6	5	0	0	3	3	3	2	6	7	4	3	6	5	0	0	3	3	3	2	6	6	4	3	5	4	0	0	23.1	23.1	20.1	63.45	577	577	7.86	6	5	13	7	11		0	45.766	By MS/MS	By MS/MS	By MS/MS	By MS/MS	By MS/MS	By MS/MS	By MS/MS	By MS/MS	By MS/MS	By MS/MS			5.9	5.9	5.9	3.1	12.1	13.2	8.8	6.1	13.5	10.6	0	0	1027100000	117990000	83571000	63574000	45955000	193740000	249620000	33502000	34475000	91499000	113220000	0	0	40				849	354;1191;3523;3743;3744;5257;5866;6225;7258;7907;8572	True;True;True;True;True;True;True;True;True;True;True	359;1240;3840;4064;4065;5607;6271;6661;7716;8384;9089	1333;1334;1335;1336;4279;4280;4281;4282;4283;4284;12983;12984;12985;12986;13905;13906;13907;19058;19059;19060;21571;21572;21573;21574;22790;22791;22792;22793;22794;22795;22796;22797;26492;26493;26494;26495;26496;26497;26498;26499;29016;31717	1684;1685;1686;1687;1688;1689;5220;5221;5222;5223;16375;16376;16377;16378;16379;17551;17552;22892;22893;22894;25765;25766;25767;25768;27084;27085;27086;27087;27088;27089;27090;27091;27092;27093;31545;31546;31547;31548;31549;34516;37822	1689;5223;16376;17551;17552;22892;25766;27086;31547;34516;37822
O88508;G3UX07;G3UXY2;G3UZN5;G3UY43;G3UZK0;G3UZU0;G3UZF8	O88508;G3UX07	9;6;4;3;2;2;1;1	9;6;4;3;2;2;1;1	9;6;4;3;2;2;1;1	DNA (cytosine-5)-methyltransferase 3A	Dnmt3a	sp|O88508|DNM3A_MOUSE DNA (cytosine-5)-methyltransferase 3A OS=Mus musculus OX=10090 GN=Dnmt3a PE=1 SV=2;tr|G3UX07|G3UX07_MOUSE DNA (cytosine-5)-methyltransferase 3A (Fragment) OS=Mus musculus OX=10090 GN=Dnmt3a PE=1 SV=1	8	9	9	9	5	5	0	0	5	7	5	5	5	5	0	0	5	5	0	0	5	7	5	5	5	5	0	0	5	5	0	0	5	7	5	5	5	5	0	0	12	12	12	101.67	908	908;193;332;184;72;181;41;140	7.39	12		14	10	10		0	162.54	By MS/MS	By MS/MS			By MS/MS	By MS/MS	By MS/MS	By MS/MS	By MS/MS	By MS/MS			8.4	8.4	0	0	8.6	11.3	8.7	8.7	8	8	0	0	683300000	71667000	86574000	0	0	79545000	136480000	29095000	82007000	82810000	115120000	0	0	57				850	13;2558;2745;3380;4126;4581;5743;5744;6320	True;True;True;True;True;True;True;True;True	13;2740;2945;3692;4448;4908;6118;6119;6760	50;51;52;53;54;55;9213;9214;9215;9216;9217;9218;9219;9220;9921;12397;12398;12399;12400;15308;15309;16797;16798;16799;16800;16801;16802;16803;16804;21010;21011;21012;21013;21014;21015;21016;21017;21018;21019;23136;23137;23138;23139;23140;23141;23142	61;62;63;64;65;66;67;68;69;70;71;72;73;74;11334;11335;11336;11337;11338;11339;11340;11341;11342;12257;15646;15647;15648;15649;19076;19077;20557;20558;20559;20560;20561;20562;20563;20564;20565;20566;25113;25114;25115;25116;25117;25118;25119;25120;25121;25122;25123;25124;25125;25126;27465;27466;27467;27468;27469;27470	68;11336;12257;15647;19077;20563;25122;25125;27467
O88532;F6QJP7;F6V459;D3Z5G4	O88532	5;2;1;1	5;2;1;1	5;2;1;1	Zinc finger RNA-binding protein	Zfr	sp|O88532|ZFR_MOUSE Zinc finger RNA-binding protein OS=Mus musculus OX=10090 GN=Zfr PE=1 SV=2	4	5	5	5	2	1	1	1	5	5	0	0	1	1	0	0	2	1	1	1	5	5	0	0	1	1	0	0	2	1	1	1	5	5	0	0	1	1	0	0	6.7	6.7	6.7	116.86	1074	1074;299;115;351	6.37	3	2	12		2		0	7.7544	By MS/MS	By matching	By matching	By MS/MS	By MS/MS	By MS/MS			By MS/MS	By MS/MS			2.6	1.6	1	1	6.7	6.7	0	0	1.6	1.6	0	0	143530000	14502000	7177700	2089600	4284700	51451000	55656000	0	0	4372100	4001300	0	0	14				851	297;350;2796;5044;8535	True;True;True;True;True	300;355;3001;5379;9052	1127;1128;1129;1130;1325;1326;10082;10083;10084;10085;18319;18320;18321;18322;18323;18324;18325;31594;31595	1495;1496;1497;1498;1677;12505;12506;22133;22134;22135;22136;22137;22138;37699	1495;1677;12505;22136;37699
O88543	O88543	2	2	2	COP9 signalosome complex subunit 3	Cops3	sp|O88543|CSN3_MOUSE COP9 signalosome complex subunit 3 OS=Mus musculus OX=10090 GN=Cops3 PE=1 SV=3	1	2	2	2	1	1	1	2	0	0	0	0	0	0	0	0	1	1	1	2	0	0	0	0	0	0	0	0	1	1	1	2	0	0	0	0	0	0	0	0	6.6	6.6	6.6	47.832	423	423	2.8	2	3					0	3.4643	By MS/MS	By MS/MS	By MS/MS	By MS/MS									4	4	2.6	6.6	0	0	0	0	0	0	0	0	80731000	15134000	12459000	18878000	34261000	0	0	0	0	0	0	0	0	6				852	6866;8511	True;True	7317;9028	25106;25107;25108;31520;31521	29837;29838;29839;29840;37625;37626	29838;37626
O88544;D6RG47;F6QTS1	O88544;D6RG47;F6QTS1	2;1;1	2;1;1	2;1;1	COP9 signalosome complex subunit 4	Cops4	sp|O88544|CSN4_MOUSE COP9 signalosome complex subunit 4 OS=Mus musculus OX=10090 GN=Cops4 PE=1 SV=1;tr|D6RG47|D6RG47_MOUSE COP9 signalosome complex subunit 4 OS=Mus musculus OX=10090 GN=Cops4 PE=1 SV=1;tr|F6QTS1|F6QTS1_MOUSE COP9 signalosome complex subuni	3	2	2	2	0	0	2	2	0	0	0	0	0	0	0	0	0	0	2	2	0	0	0	0	0	0	0	0	0	0	2	2	0	0	0	0	0	0	0	0	6.4	6.4	6.4	46.284	406	406;36;253	4		4					0	3.658			By MS/MS	By MS/MS									0	0	6.4	6.4	0	0	0	0	0	0	0	0	44529000	0	0	19950000	24580000	0	0	0	0	0	0	0	0	4				853	685;5801	True;True	706;6185	2538;2539;21245;21246	3072;3073;25338;25339	3072;25338
O88569;A0A0N4SUM2	O88569;A0A0N4SUM2	20;11	20;11	19;10	Heterogeneous nuclear ribonucleoproteins A2/B1	Hnrnpa2b1	sp|O88569|ROA2_MOUSE Heterogeneous nuclear ribonucleoproteins A2/B1 OS=Mus musculus OX=10090 GN=Hnrnpa2b1 PE=1 SV=2;tr|A0A0N4SUM2|A0A0N4SUM2_MOUSE Heterogeneous nuclear ribonucleoproteins A2/B1 (Fragment) OS=Mus musculus OX=10090 GN=Hnrnpa2b1 PE=1 SV=1	2	20	20	19	6	6	4	4	14	13	4	4	6	8	1	1	6	6	4	4	14	13	4	4	6	8	1	1	6	6	4	4	13	13	4	4	6	8	1	1	50.1	50.1	50.1	37.402	353	353;155	7.93	14	8	58	12	28	2	0	323.31	By MS/MS	By MS/MS	By MS/MS	By MS/MS	By MS/MS	By MS/MS	By MS/MS	By MS/MS	By MS/MS	By MS/MS	By MS/MS	By matching	18.7	18.7	12.5	12.5	41.4	43.9	12.5	12.5	17.6	21	2.8	2.8	9698000000	401060000	247230000	86588000	57092000	3012600000	4534800000	93704000	169570000	466650000	619630000	7293200	1728500	220				854	447;1298;1433;1483;1484;2516;2584;2595;3566;4011;4580;4585;5517;5727;5823;6159;6630;7586;8815;8816	True;True;True;True;True;True;True;True;True;True;True;True;True;True;True;True;True;True;True;True	455;456;1348;1484;1536;1537;2689;2766;2767;2780;3884;4333;4907;4912;5883;6102;6210;6211;6212;6593;7078;8061;9340;9341;9342;9343	1659;1660;1661;1662;1663;1664;1665;1666;4597;4598;5098;5311;5312;9051;9052;9053;9054;9055;9302;9303;9304;9305;9306;9307;9308;9309;9360;9361;9362;9363;9364;9365;13142;13143;13144;13145;13146;13147;13148;13149;13150;13151;13152;13153;13154;13155;13156;13157;14844;14845;14846;14847;16796;16812;16813;16814;16815;20099;20100;20101;20102;20103;20104;20105;20106;20934;20935;20936;20937;21327;21328;21329;21330;21331;21332;21333;21334;21335;21336;21337;21338;21339;21340;21341;21342;21343;21344;21345;21346;21347;21348;21349;22605;22606;22607;22608;24322;24323;27849;27850;27851;27852;27853;27854;27855;27856;32544;32545;32546;32547;32548;32549;32550;32551;32552;32553;32554;32555;32556;32557;32558;32559	2066;2067;2068;2069;2070;2071;2072;2073;5574;5575;5576;5577;5578;6185;6422;6423;6424;6425;6426;11125;11126;11127;11128;11426;11427;11428;11429;11430;11431;11432;11433;11434;11435;11436;11437;11438;11439;11440;11441;11442;11494;11495;11496;11497;11498;11499;11500;11501;11502;11503;11504;11505;11506;11507;11508;11509;11510;11511;11512;11513;16560;16561;16562;16563;16564;16565;16566;16567;16568;16569;16570;16571;16572;16573;16574;16575;16576;16577;16578;16579;16580;16581;16582;16583;16584;16585;16586;16587;16588;16589;16590;16591;16592;16593;16594;16595;16596;16597;16598;16599;16600;16601;16602;16603;18571;18572;18573;18574;18575;18576;20555;20556;20577;20578;20579;20580;20581;20582;24034;24035;24036;24037;24038;24039;24040;24992;24993;24994;24995;24996;24997;24998;24999;25000;25001;25434;25435;25436;25437;25438;25439;25440;25441;25442;25443;25444;25445;25446;25447;25448;25449;25450;25451;25452;25453;25454;25455;25456;25457;25458;25459;25460;25461;25462;25463;25464;25465;25466;25467;25468;25469;25470;26895;26896;26897;26898;28959;28960;28961;33231;33232;33233;33234;33235;33236;33237;33238;33239;33240;33241;38672;38673;38674;38675;38676;38677;38678;38679;38680;38681;38682;38683;38684;38685;38686;38687;38688;38689;38690;38691;38692;38693;38694;38695;38696;38697;38698;38699;38700;38701;38702	2071;5575;6185;6422;6426;11125;11441;11511;16563;18575;20555;20580;24037;24998;25446;26896;28960;33231;38685;38702	51;52			25	178;181			193
O88665	O88665	2	2	2	Bromodomain-containing protein 7	Brd7	sp|O88665|BRD7_MOUSE Bromodomain-containing protein 7 OS=Mus musculus OX=10090 GN=Brd7 PE=1 SV=1	1	2	2	2	0	0	0	0	2	2	0	0	0	0	0	0	0	0	0	0	2	2	0	0	0	0	0	0	0	0	0	0	2	2	0	0	0	0	0	0	4	4	4	73.999	651	651	7			4				0	4.1161					By matching	By MS/MS							0	0	0	0	4	4	0	0	0	0	0	0	19653000	0	0	0	0	7635300	12018000	0	0	0	0	0	0	1				855	1332;1865	True;True	1383;1923	4708;4709;6658;6659	5702;7916	5702;7916
O88696	O88696	1	1	1	ATP-dependent Clp protease proteolytic subunit, mitochondrial	Clpp	sp|O88696|CLPP_MOUSE ATP-dependent Clp protease proteolytic subunit, mitochondrial OS=Mus musculus OX=10090 GN=Clpp PE=1 SV=1	1	1	1	1	0	0	0	0	0	0	1	1	0	0	0	0	0	0	0	0	0	0	1	1	0	0	0	0	0	0	0	0	0	0	1	1	0	0	0	0	6.6	6.6	6.6	29.8	272	272	10				2			0	15.541							By MS/MS	By MS/MS					0	0	0	0	0	0	6.6	6.6	0	0	0	0	75081000	0	0	0	0	0	0	39063000	36018000	0	0	0	0	4				856	8411	TRUE	8923	31049;31050	36985;36986;36987;36988	36986
Q9CXL6;Q6PGI2;O88809	Q9CXL6;Q6PGI2;O88809	4;4;4	4;4;4	3;3;3	Neuronal migration protein doublecortin	Dcx	tr|Q9CXL6|Q9CXL6_MOUSE Doublecortin, isoform CRA_a OS=Mus musculus OX=10090 GN=Dcx PE=1 SV=1;tr|Q6PGI2|Q6PGI2_MOUSE Dcx protein OS=Mus musculus OX=10090 GN=Dcx PE=1 SV=1;sp|O88809|DCX_MOUSE Neuronal migration protein doublecortin OS=Mus musculus OX=10090 G	3	4	4	3	0	0	0	0	3	3	2	2	1	1	0	0	0	0	0	0	3	3	2	2	1	1	0	0	0	0	0	0	2	2	1	1	1	1	0	0	13.3	13.3	10.3	39.984	360	360;365;366	9			6	4	2		0	6.1385					By MS/MS	By MS/MS	By MS/MS	By matching	By MS/MS	By MS/MS			0	0	0	0	9.7	9.7	6.7	6.7	3.9	3.9	0	0	143710000	0	0	0	0	26243000	58215000	19094000	23540000	8487500	8131500	0	0	10				857	524;2696;5706;6832	True;True;True;True	541;2891;6081;7282	1972;1973;1974;1975;9755;9756;20852;20853;20854;20855;24991;24992	2389;2390;2391;12021;12022;24881;24882;24883;24884;29713	2389;12021;24881;29713
Q3UGN9;O88811;P70297	Q3UGN9;O88811;P70297	1;1;1	1;1;1	1;1;1	Signal transducing adapter molecule 2;Signal transducing adapter molecule 1	Stam;Stam2	tr|Q3UGN9|Q3UGN9_MOUSE Signal transducing adapter molecule 1 OS=Mus musculus OX=10090 GN=Stam PE=1 SV=1;sp|O88811|STAM2_MOUSE Signal transducing adapter molecule 2 OS=Mus musculus OX=10090 GN=Stam2 PE=1 SV=1;sp|P70297|STAM1_MOUSE Signal transducing adapter	3	1	1	1	1	1	1	1	0	0	0	0	0	0	0	0	1	1	1	1	0	0	0	0	0	0	0	0	1	1	1	1	0	0	0	0	0	0	0	0	2.2	2.2	2.2	51.144	462	462;523;548	2.5	2	2					0	37.5	By MS/MS	By matching	By MS/MS	By matching									2.2	2.2	2.2	2.2	0	0	0	0	0	0	0	0	39052000	8036800	6429300	12111000	12475000	0	0	0	0	0	0	0	0	2				858	3421	TRUE	3734	12586;12587;12588;12589	15896;15897	15896
O88844;A0A087WPT4;A0A087WRS9;D3YVY3;A0A087WRM4	O88844;A0A087WPT4;A0A087WRS9;D3YVY3	4;3;3;2;1	3;2;2;1;1	3;2;2;1;1	Isocitrate dehydrogenase [NADP] cytoplasmic	Idh1	sp|O88844|IDHC_MOUSE Isocitrate dehydrogenase [NADP] cytoplasmic OS=Mus musculus OX=10090 GN=Idh1 PE=1 SV=2;tr|A0A087WPT4|A0A087WPT4_MOUSE Isocitrate dehydrogenase [NADP] cytoplasmic (Fragment) OS=Mus musculus OX=10090 GN=Idh1 PE=1 SV=1;tr|A0A087WRS9|A0A08	5	4	3	3	2	2	3	3	1	1	3	3	1	1	0	0	2	2	3	3	1	1	2	2	1	1	0	0	2	2	3	3	1	1	2	2	1	1	0	0	11.8	9.7	9.7	46.674	414	414;187;202;143;84	6.31	6	8	2	6	4		0	22.503	By MS/MS	By MS/MS	By MS/MS	By MS/MS	By MS/MS	By matching	By MS/MS	By MS/MS	By MS/MS	By MS/MS			5.8	5.8	9.7	9.7	3.1	3.1	9.2	9.2	3.1	3.1	0	0	816230000	116330000	131390000	188780000	217190000	2102600	3091800	47084000	88007000	11650000	10623000	0	0	38				859	655;3854;5425;7874	True;True;False;True	676;4175;5790;8351	2420;2421;2422;2423;14295;14296;14297;14298;19773;19774;28859;28860;28861;28862;28863;28864;28865;28866;28867;28868;28869;28870;28871;28872;28873;28874;28875;28876	2916;2917;2918;17976;17977;17978;23677;34314;34315;34316;34317;34318;34319;34320;34321;34322;34323;34324;34325;34326;34327;34328;34329;34330;34331;34332;34333;34334;34335;34336;34337;34338;34339;34340;34341;34342;34343;34344;34345;34346	2917;17976;23677;34324
O88986;A0A2R8VHE4;E9PWY6	O88986;A0A2R8VHE4;E9PWY6	2;1;1	2;1;1	2;1;1	2-amino-3-ketobutyrate coenzyme A ligase, mitochondrial	Gcat	sp|O88986|KBL_MOUSE 2-amino-3-ketobutyrate coenzyme A ligase, mitochondrial OS=Mus musculus OX=10090 GN=Gcat PE=1 SV=2;tr|A0A2R8VHE4|A0A2R8VHE4_MOUSE 2-amino-3-ketobutyrate coenzyme A ligase, mitochondrial (Fragment) OS=Mus musculus OX=10090 GN=Gcat PE=1 S	3	2	2	2	0	0	0	0	0	0	2	2	0	0	0	0	0	0	0	0	0	0	2	2	0	0	0	0	0	0	0	0	0	0	2	2	0	0	0	0	5.8	5.8	5.8	44.93	416	416;227;382	10				4			0	4.4297							By MS/MS	By MS/MS					0	0	0	0	0	0	5.8	5.8	0	0	0	0	77434000	0	0	0	0	0	0	29966000	47468000	0	0	0	0	4				860	3313;8506	True;True	3623;9023	12079;12080;31506;31507	15234;15235;37614;37615	15234;37614
O89053	O89053	1	1	1	Coronin-1A	Coro1a	sp|O89053|COR1A_MOUSE Coronin-1A OS=Mus musculus OX=10090 GN=Coro1a PE=1 SV=5	1	1	1	1	0	0	0	0	1	1	0	0	0	0	0	0	0	0	0	0	1	1	0	0	0	0	0	0	0	0	0	0	1	1	0	0	0	0	0	0	3.7	3.7	3.7	50.989	461	461	7			2				0.002849	1.9254					By matching	By MS/MS							0	0	0	0	3.7	3.7	0	0	0	0	0	0	5814700	0	0	0	0	2342900	3471700	0	0	0	0	0	0	1				861	6111	TRUE	6545	22432;22433	26689	26689
O89086;Q8BG13;S4R2M6	O89086;Q8BG13	4;3;1	4;3;1	4;3;1	RNA-binding protein 3	Rbm3	sp|O89086|RBM3_MOUSE RNA-binding protein 3 OS=Mus musculus OX=10090 GN=Rbm3 PE=1 SV=1;tr|Q8BG13|Q8BG13_MOUSE RNA-binding protein 3 OS=Mus musculus OX=10090 GN=Rbm3 PE=1 SV=1	3	4	4	4	1	1	0	0	3	4	0	0	0	0	0	0	1	1	0	0	3	4	0	0	0	0	0	0	1	1	0	0	3	4	0	0	0	0	0	0	34.6	34.6	34.6	16.604	153	153;154;90	5.67	2		7				0	23.87	By matching	By MS/MS			By MS/MS	By MS/MS							6.5	6.5	0	0	22.9	34.6	0	0	0	0	0	0	192360000	3853800	4828000	0	0	47886000	135790000	0	0	0	0	0	0	10				862	469;1309;2513;8769	True;True;True;True	482;1360;2686;9293	1744;1745;1746;1747;4620;4621;9042;32375;32376	2158;2159;2160;2161;5606;5607;5608;11118;38473;38474	2160;5608;11118;38474
P00375	P00375	1	1	1	Dihydrofolate reductase	Dhfr	sp|P00375|DYR_MOUSE Dihydrofolate reductase OS=Mus musculus OX=10090 GN=Dhfr PE=1 SV=3	1	1	1	1	0	0	1	1	0	0	0	0	0	0	0	0	0	0	1	1	0	0	0	0	0	0	0	0	0	0	1	1	0	0	0	0	0	0	0	0	5.3	5.3	5.3	21.606	187	187	4		2					0.0062016	1.5469			By MS/MS	By MS/MS									0	0	5.3	5.3	0	0	0	0	0	0	0	0	39288000	0	0	21273000	18015000	0	0	0	0	0	0	0	0	2				863	4662	TRUE	4990	17066;17067	20834;20835	20835
P00416	P00416	1	1	1	Cytochrome c oxidase subunit 3	mt-Co3	sp|P00416|COX3_MOUSE Cytochrome c oxidase subunit 3 OS=Mus musculus OX=10090 GN=mt-Co3 PE=1 SV=2	1	1	1	1	0	0	0	0	0	0	1	1	0	0	0	0	0	0	0	0	0	0	1	1	0	0	0	0	0	0	0	0	0	0	1	1	0	0	0	0	5.4	5.4	5.4	29.922	261	261	10				2			0.0018541	2.2831							By MS/MS	By MS/MS					0	0	0	0	0	0	5.4	5.4	0	0	0	0	44110000	0	0	0	0	0	0	19631000	24479000	0	0	0	0	2				864	1564	TRUE	1617	5604;5605	6724;6725	6725
P00493	P00493	2	2	2	Hypoxanthine-guanine phosphoribosyltransferase	Hprt1	sp|P00493|HPRT_MOUSE Hypoxanthine-guanine phosphoribosyltransferase OS=Mus musculus OX=10090 GN=Hprt1 PE=1 SV=3	1	2	2	2	1	1	2	2	0	0	0	0	0	0	0	0	1	1	2	2	0	0	0	0	0	0	0	0	1	1	2	2	0	0	0	0	0	0	0	0	11.5	11.5	11.5	24.57	218	218	3	2	4					0	4.023	By MS/MS	By matching	By MS/MS	By MS/MS									5.5	5.5	11.5	11.5	0	0	0	0	0	0	0	0	49158000	6440000	6273000	17461000	18984000	0	0	0	0	0	0	0	0	4				865	7233;8272	True;True	7689;8780	26383;26384;26385;26386;30542;30543	31405;31406;31407;36458	31407;36458
P00520	P00520	1	1	1	Tyrosine-protein kinase ABL1	Abl1	sp|P00520|ABL1_MOUSE Tyrosine-protein kinase ABL1 OS=Mus musculus OX=10090 GN=Abl1 PE=1 SV=3	1	1	1	1	0	0	0	0	1	1	0	0	0	0	0	0	0	0	0	0	1	1	0	0	0	0	0	0	0	0	0	0	1	1	0	0	0	0	0	0	1.2	1.2	1.2	122.67	1123	1123	7			2				0.0071102	1.4928					By matching	By MS/MS							0	0	0	0	1.2	1.2	0	0	0	0	0	0	7424900	0	0	0	0	3878800	3546100	0	0	0	0	0	0	1				866	4377	TRUE	4702	16205;16206	19996	19996
P00920	P00920	2	2	2	Carbonic anhydrase 2	Ca2	sp|P00920|CAH2_MOUSE Carbonic anhydrase 2 OS=Mus musculus OX=10090 GN=Ca2 PE=1 SV=4	1	2	2	2	1	1	1	0	0	0	1	1	0	0	0	0	1	1	1	0	0	0	1	1	0	0	0	0	1	1	1	0	0	0	1	1	0	0	0	0	9.2	9.2	9.2	29.032	260	260	5.2	2	1		2			0	2.6571	By MS/MS	By matching	By MS/MS				By matching	By MS/MS					5.4	5.4	5.4	0	0	0	3.8	3.8	0	0	0	0	39614000	6291400	8845800	15459000	0	0	0	1809800	7207800	0	0	0	0	4				867	1802;3666	True;True	1859;3985	6396;6397;6398;13567;13568	7626;7627;7628;17172	7628;17172
P02463;A0A1B0GSI7;A0A1B0GRC0;F7CK55	P02463;A0A1B0GSI7	7;6;2;2	7;6;2;2	5;5;1;0	Collagen alpha-1(IV) chain;Arresten	Col4a1	sp|P02463|CO4A1_MOUSE Collagen alpha-1(IV) chain OS=Mus musculus OX=10090 GN=Col4a1 PE=1 SV=4;tr|A0A1B0GSI7|A0A1B0GSI7_MOUSE Collagen alpha-1(IV) chain OS=Mus musculus OX=10090 GN=Col4a1 PE=1 SV=1	4	7	7	5	1	1	0	0	0	0	0	0	0	0	7	7	1	1	0	0	0	0	0	0	0	0	7	7	1	1	0	0	0	0	0	0	0	0	5	5	5.3	5.3	3.8	160.68	1669	1669;1562;328;800	14.4	2					17	0	58.729	By MS/MS	By MS/MS									By MS/MS	By MS/MS	0.7	0.7	0	0	0	0	0	0	0	0	5.3	5.3	759360000	5270200	9103300	0	0	0	0	0	0	0	0	482070000	262910000	40				868	303;2348;2898;3026;3177;3434;6409	True;True;True;True;True;True;True	306;2444;2445;3144;3325;3484;3749;6854	1142;1143;8282;8283;8284;8285;10462;10463;10464;10465;10972;10973;11534;11535;12653;12654;12655;23452;23453	1506;1507;1508;9863;9864;9865;9866;9867;9868;9869;9870;13078;13079;13080;13081;13082;13083;13084;13085;13086;13087;13088;13989;13990;13991;14659;14660;14661;14662;14663;14664;15961;15962;15963;15964;15965;15966;15967;27835;27836	1506;9866;13084;13990;14662;15962;27835			115;116;117;118;119;120;121;122;123				301;304;310;313;349;352;588;594;974
P02772;A0A0J9YU60	P02772	20;1	20;1	20;1	Alpha-fetoprotein	Afp	sp|P02772|FETA_MOUSE Alpha-fetoprotein OS=Mus musculus OX=10090 GN=Afp PE=2 SV=1	2	20	20	20	11	12	18	18	5	5	14	15	1	1	0	0	11	12	18	18	5	5	14	15	1	1	0	0	11	12	18	18	5	5	14	15	1	1	0	0	43.8	43.8	43.8	67.337	605	605;121	5.37	26	45	10	31	2		0	323.31	By MS/MS	By MS/MS	By MS/MS	By MS/MS	By MS/MS	By MS/MS	By MS/MS	By MS/MS	By MS/MS	By MS/MS			23.8	24	40.2	40.2	9.1	9.1	35.9	37.9	1.7	1.7	0	0	14239000000	2293500000	2371500000	3492500000	3771500000	125980000	132840000	1197100000	827420000	13634000	13271000	0	0	175				869	523;545;851;954;3296;4014;4407;5237;5254;5329;5330;5357;5486;5822;5906;7294;7503;7951;8423;8808	True;True;True;True;True;True;True;True;True;True;True;True;True;True;True;True;True;True;True;True	540;563;880;984;3606;4336;4733;5587;5604;5684;5685;5713;5852;6209;6315;7752;7975;8432;8935;9333	1966;1967;1968;1969;1970;1971;2035;2036;2037;2038;2039;2040;2041;2042;3078;3079;3080;3081;3082;3083;3084;3085;3086;3087;3429;3430;3431;3432;3433;3434;12016;12017;12018;12019;12020;12021;14851;14852;14853;14854;14855;14856;16299;16300;16301;16302;19008;19009;19050;19051;19052;19053;19308;19309;19310;19311;19312;19313;19314;19315;19316;19317;19318;19421;19422;19423;19424;19425;19426;19427;19428;19971;19972;19973;19974;19975;19976;19977;19978;21325;21326;21696;21697;21698;21699;26635;26636;26637;26638;26639;26640;26641;26642;27530;29219;29220;29221;29222;29223;29224;29225;29226;29227;29228;31115;31116;32512;32513;32514;32515;32516;32517;32518;32519	2383;2384;2385;2386;2387;2388;2442;2443;2444;2445;2446;2447;2448;2449;2450;2451;2452;2453;2454;2455;2456;2457;2458;2459;2460;3676;3677;3678;3679;3680;3681;4130;4131;4132;4133;4134;4135;4136;4137;4138;4139;4140;4141;4142;4143;4144;4145;15172;15173;15174;15175;15176;15177;15178;15179;15180;15181;15182;18579;18580;18581;18582;20092;20093;20094;22853;22885;22886;22887;22888;22889;23195;23196;23197;23198;23199;23200;23201;23202;23203;23204;23205;23206;23207;23208;23209;23210;23299;23300;23301;23302;23303;23304;23305;23306;23307;23308;23309;23310;23311;23312;23313;23314;23315;23316;23317;23318;23901;23902;23903;23904;23905;23906;23907;23908;23909;23910;23911;23912;23913;23914;23915;25431;25432;25433;25883;25884;31676;31677;31678;31679;31680;31681;32881;34768;34769;34770;34771;34772;34773;34774;34775;34776;34777;34778;34779;34780;34781;34782;34783;34784;34785;34786;34787;34788;37055;37056;38621;38622;38623;38624;38625;38626;38627;38628;38629;38630;38631;38632;38633;38634;38635;38636;38637;38638	2383;2444;3676;4134;15180;18579;20092;22853;22889;23200;23207;23301;23910;25432;25884;31676;32881;34778;37056;38622
P03921	P03921	1	1	1	NADH-ubiquinone oxidoreductase chain 5	Mtnd5	sp|P03921|NU5M_MOUSE NADH-ubiquinone oxidoreductase chain 5 OS=Mus musculus OX=10090 GN=Mtnd5 PE=1 SV=3	1	1	1	1	0	0	0	0	0	0	1	1	1	1	0	0	0	0	0	0	0	0	1	1	1	1	0	0	0	0	0	0	0	0	1	1	1	1	0	0	2.8	2.8	2.8	68.474	607	607	11.5				2	2		0	3.8971							By MS/MS	By matching	By MS/MS	By MS/MS			0	0	0	0	0	0	2.8	2.8	2.8	2.8	0	0	74101000	0	0	0	0	0	0	23264000	17351000	16539000	16947000	0	0	3				870	7161	TRUE	7616	26085;26086;26087;26088	31043;31044;31045	31044
P03930	P03930	2	2	2	ATP synthase protein 8	Mtatp8	sp|P03930|ATP8_MOUSE ATP synthase protein 8 OS=Mus musculus OX=10090 GN=Mtatp8 PE=1 SV=1	1	2	2	2	0	0	0	0	0	0	1	1	1	1	0	0	0	0	0	0	0	0	1	1	1	1	0	0	0	0	0	0	0	0	1	1	1	1	0	0	34.3	34.3	34.3	7.7662	67	67	11.5				2	2		0	4.611							By MS/MS	By MS/MS	By matching	By MS/MS			0	0	0	0	0	0	19.4	19.4	14.9	14.9	0	0	69867000	0	0	0	0	0	0	14534000	19757000	16972000	18604000	0	0	5				871	3989;8565	True;True	4311;9082	14776;14777;31687;31688	18513;37794;37795;37796;37797	18513;37794
P04444;P04443	P04444	9;3	8;3	8;3	Hemoglobin subunit beta-H1	Hbb-bh1	sp|P04444|HBBZ_MOUSE Hemoglobin subunit beta-H1 OS=Mus musculus OX=10090 GN=Hbb-bh1 PE=2 SV=3	2	9	8	8	3	3	8	7	3	3	2	2	0	0	0	0	2	2	7	6	2	2	1	1	0	0	0	0	2	2	7	6	2	2	1	1	0	0	0	0	65.3	59.2	59.2	16.494	147	147;147	4.44	4	17	4	2			0	20.886	By MS/MS	By matching	By MS/MS	By MS/MS	By MS/MS	By MS/MS	By MS/MS	By MS/MS					21.1	21.1	57.1	56.5	21.8	21.8	12.9	12.9	0	0	0	0	992800000	128680000	43779000	460420000	178040000	48810000	50177000	31374000	51512000	0	0	0	0	23				872	44;1513;1935;2122;4362;4654;4746;5020;8406	True;True;True;True;True;False;True;True;True	44;1566;1993;2183;4687;4982;5075;5355;8918	163;164;165;166;5413;5414;5415;6900;6901;6902;6903;7472;7473;16149;17031;17032;17033;17034;17035;17036;17037;17038;17369;17370;17371;18245;31021;31022;31023;31024;31025;31026;31027;31028;31029	195;196;6522;6523;8209;8210;8211;8212;8213;8839;8840;19938;20778;20779;20780;20781;20782;20783;20784;20785;20786;20787;20788;20789;20790;20791;20792;20793;20794;20795;20796;20797;21135;21136;22075;36955;36956;36957;36958;36959;36960;36961;36962	195;6523;8210;8839;19938;20780;21135;22075;36955
P04919	P04919	5	5	5	Band 3 anion transport protein	Slc4a1	sp|P04919|B3AT_MOUSE Band 3 anion transport protein OS=Mus musculus OX=10090 GN=Slc4a1 PE=1 SV=1	1	5	5	5	2	2	0	0	0	0	0	1	5	4	0	0	2	2	0	0	0	0	0	1	5	4	0	0	2	2	0	0	0	0	0	1	5	4	0	0	5.7	5.7	5.7	103.13	929	929	10	4			1	12		0	96.296	By MS/MS	By MS/MS						By MS/MS	By MS/MS	By MS/MS			2.9	2.9	0	0	0	0	0	1.5	5.7	5.7	0	0	525620000	34947000	24771000	0	0	0	0	0	20065000	196170000	249670000	0	0	25				873	616;2600;2601;3831;7224	True;True;True;True;True	634;2785;2786;4152;7679;7680	2278;2279;2280;2281;2282;9384;9385;9386;14212;14213;26330;26331;26332;26333;26334;26335;26336	2727;2728;2729;2730;2731;2732;2733;11535;11536;11537;11538;11539;17881;17882;17883;17884;31355;31356;31357;31358;31359;31360;31361;31362;31363	2728;11535;11539;17881;31361				26				759
P05064;D3Z510;A0A0U1RPN8;D3YWI1;A6ZI44;D3YV98;A0A0U1RPT5;Q9CPQ9;A6ZI47;A6ZI46	P05064;D3Z510;A0A0U1RPN8;D3YWI1;A6ZI44;D3YV98;A0A0U1RPT5;Q9CPQ9;A6ZI47;A6ZI46	11;10;10;10;10;8;8;6;6;6	11;10;10;10;10;8;8;6;6;6	11;10;10;10;10;8;8;6;6;6	Fructose-bisphosphate aldolase A;Fructose-bisphosphate aldolase	Aldoa;Aldoart1;Aldoart2	sp|P05064|ALDOA_MOUSE Fructose-bisphosphate aldolase A OS=Mus musculus OX=10090 GN=Aldoa PE=1 SV=2;tr|D3Z510|D3Z510_MOUSE Fructose-bisphosphate aldolase A (Fragment) OS=Mus musculus OX=10090 GN=Aldoa PE=1 SV=2;tr|A0A0U1RPN8|A0A0U1RPN8_MOUSE Fructose-bispho	10	11	11	11	7	7	8	8	8	7	5	5	0	0	0	0	7	7	8	8	8	7	5	5	0	0	0	0	7	7	8	8	8	7	5	5	0	0	0	0	26.9	26.9	26.9	39.355	364	364;180;190;236;418;193;209;364;364;419	4.93	16	20	15	10			0	179.57	By MS/MS	By MS/MS	By MS/MS	By MS/MS	By MS/MS	By MS/MS	By MS/MS	By MS/MS					20.1	20.1	22.3	22.3	21.4	15.9	16.5	16.5	0	0	0	0	3187600000	541070000	368720000	769650000	912600000	185010000	160990000	90144000	159410000	0	0	0	0	79				874	54;94;1730;2665;3651;4873;4874;5738;5931;6242;6243	True;True;True;True;True;True;True;True;True;True;True	54;94;1787;2858;3970;5204;5205;6113;6344;6678;6679	208;209;356;357;358;359;6179;6180;9636;9637;9638;9639;9640;9641;9642;9643;13495;13496;13497;13498;13499;13500;13501;17764;17765;17766;17767;17768;17769;17770;17771;17772;17773;17774;17775;17776;17777;17778;17779;17780;17781;20984;20985;20986;20987;20988;20989;20990;20991;20992;20993;21814;21815;22841;22842;22843;22844;22845;22846;22847;22848	231;232;405;406;7386;7387;11862;11863;11864;11865;11866;11867;11868;11869;11870;11871;11872;11873;11874;17024;17025;17026;17027;17028;17029;21584;21585;21586;21587;21588;21589;21590;21591;21592;21593;21594;21595;21596;21597;21598;21599;21600;21601;21602;21603;21604;21605;21606;21607;21608;21609;25073;25074;25075;25076;25077;25078;25079;25080;25081;25082;25083;25084;25085;25086;25087;25088;25089;25090;25091;25092;26016;27133;27134;27135;27136;27137;27138;27139;27140	232;405;7387;11865;17029;21588;21601;25083;26016;27133;27136
P05202	P05202	6	6	6	Aspartate aminotransferase, mitochondrial	Got2	sp|P05202|AATM_MOUSE Aspartate aminotransferase, mitochondrial OS=Mus musculus OX=10090 GN=Got2 PE=1 SV=1	1	6	6	6	0	0	0	0	0	0	6	6	0	0	0	0	0	0	0	0	0	0	6	6	0	0	0	0	0	0	0	0	0	0	6	6	0	0	0	0	15.8	15.8	15.8	47.411	430	430	10				12			0	8.4152							By MS/MS	By MS/MS					0	0	0	0	0	0	15.8	15.8	0	0	0	0	184860000	0	0	0	0	0	0	82067000	102790000	0	0	0	0	10				875	882;926;2242;3495;4218;8187	True;True;True;True;True;True	911;956;2305;3812;4540;8671	3166;3167;3311;3312;7845;7846;12903;12904;15637;15638;30120;30121	3769;3770;3771;3973;9258;9259;9260;16278;19382;35868	3771;3973;9259;16278;19382;35868
P05977;E0CZ30;E9PWG4;A0A087WRZ7	P05977;E0CZ30;E9PWG4	8;6;6;2	8;6;6;2	6;6;4;0	Myosin light chain 1/3, skeletal muscle isoform	Myl1	sp|P05977|MYL1_MOUSE Myosin light chain 1/3, skeletal muscle isoform OS=Mus musculus OX=10090 GN=Myl1 PE=1 SV=2;tr|E0CZ30|E0CZ30_MOUSE Myosin light chain 1/3, skeletal muscle isoform (Fragment) OS=Mus musculus OX=10090 GN=Myl1 PE=1 SV=1;tr|E9PWG4|E9PWG4_MO	4	8	8	6	3	3	0	0	5	6	3	3	3	4	0	0	3	3	0	0	5	6	3	3	3	4	0	0	2	2	0	0	4	5	2	2	3	4	0	0	37.2	37.2	26.1	20.594	188	188;124;161;92	7.79	8		14	6	10		0	73.713	By MS/MS	By MS/MS			By MS/MS	By MS/MS	By MS/MS	By MS/MS	By MS/MS	By MS/MS			23.9	23.9	0	0	29.3	29.3	19.7	19.7	18.1	19.7	0	0	603280000	29356000	63160000	0	0	75848000	250740000	8779900	16300000	26422000	132670000	0	0	41				876	419;420;1545;3471;4231;4232;4359;8351	True;True;True;True;True;True;True;True	425;426;1598;3787;4553;4554;4684;8861;8862	1569;1570;1571;1572;1573;1574;5533;5534;5535;5536;12824;12825;15673;15674;15675;15676;15677;15678;15679;15680;15681;15682;15683;15684;15685;16140;16141;16142;30824;30825;30826;30827;30828;30829;30830;30831;30832;30833	1983;1984;1985;1986;1987;1988;1989;6656;6657;16186;16187;16188;16189;16190;16191;16192;16193;19414;19415;19416;19417;19418;19419;19420;19421;19422;19423;19929;19930;36728;36729;36730;36731;36732;36733;36734;36735;36736;36737;36738;36739;36740	1987;1989;6656;16191;19422;19423;19929;36735				27				97
P06467;A7M7S6	P06467;A7M7S6	9;8	8;7	8;7	Hemoglobin subunit zeta	Hbz;Hba-x	sp|P06467|HBAZ_MOUSE Hemoglobin subunit zeta OS=Mus musculus OX=10090 GN=Hbz PE=2 SV=2;tr|A7M7S6|A7M7S6_MOUSE Hemoglobin X, alpha-like embryonic chain in Hba complex (Fragment) OS=Mus musculus OX=10090 GN=Hba-x PE=1 SV=1	2	9	8	8	7	7	9	9	7	5	6	6	0	0	1	1	6	6	8	8	6	4	5	5	0	0	1	1	6	6	8	8	6	4	5	5	0	0	1	1	73.9	69	69	16.235	142	142;156	5.12	19	27	10	14		2	0	136.59	By MS/MS	By MS/MS	By MS/MS	By MS/MS	By MS/MS	By MS/MS	By MS/MS	By MS/MS			By MS/MS	By matching	55.6	55.6	73.9	73.9	56.3	36.6	49.3	49.3	0	0	7	7	23160000000	5211700000	2769600000	10111000000	1628400000	587000000	501290000	871380000	1434000000	0	0	36352000	9894800	147				877	2167;2175;3804;4570;4920;5075;6670;7942;8075	True;True;True;True;True;True;True;True;False	2228;2236;4125;4897;5253;5410;5411;7118;8422;8558	7593;7594;7595;7596;7597;7598;7599;7628;7629;7630;7631;7632;7633;7634;7635;7636;7637;7638;14129;14130;14131;14132;14133;14134;14135;14136;14137;14138;14139;16767;16768;16769;16770;16771;16772;17941;17942;18405;18406;18407;18408;18409;18410;18411;18412;18413;18414;18415;18416;18417;18418;18419;18420;18421;18422;18423;18424;24461;24462;24463;24464;24465;24466;24467;24468;29171;29172;29173;29174;29175;29176;29177;29703;29704;29705;29706;29707;29708;29709;29710;29711	8976;8977;8978;8979;8980;8981;9012;9013;9014;9015;9016;9017;9018;9019;9020;9021;9022;9023;9024;9025;9026;9027;9028;9029;9030;9031;9032;9033;9034;9035;9036;9037;9038;9039;9040;17787;17788;17789;17790;17791;17792;17793;17794;17795;17796;17797;17798;17799;17800;17801;17802;17803;20521;20522;20523;20524;20525;20526;20527;20528;20529;21773;22217;22218;22219;22220;22221;22222;22223;22224;22225;22226;22227;22228;22229;22230;22231;22232;22233;22234;22235;22236;22237;22238;22239;22240;22241;22242;22243;22244;22245;22246;22247;22248;22249;22250;22251;22252;22253;22254;22255;29137;29138;29139;29140;29141;29142;29143;29144;29145;29146;29147;29148;29149;29150;29151;29152;29153;29154;29155;29156;29157;29158;29159;34685;34686;34687;34688;34689;34690;34691;34692;34693;34694;34695;34696;34697;34698;34699;34700;34701;34702;34703;34704;34705;34706;34707;35422;35423;35424;35425;35426;35427;35428;35429;35430;35431;35432;35433;35434;35435;35436;35437	8981;9022;17788;20522;21773;22243;29138;34687;35425				28				18
P06728	P06728	4	4	4	Apolipoprotein A-IV	Apoa4	sp|P06728|APOA4_MOUSE Apolipoprotein A-IV OS=Mus musculus OX=10090 GN=Apoa4 PE=1 SV=3	1	4	4	4	2	2	3	3	0	0	1	1	0	0	0	0	2	2	3	3	0	0	1	1	0	0	0	0	2	2	3	3	0	0	1	1	0	0	0	0	12.2	12.2	12.2	45.029	395	395	4	4	7		2			0	40.131	By MS/MS	By MS/MS	By MS/MS	By MS/MS			By MS/MS	By matching					6.3	6.3	9.1	9.1	0	0	3	3	0	0	0	0	406060000	42444000	25038000	155630000	168270000	0	0	5799400	8875200	0	0	0	0	13				878	4596;6750;7881;8610	True;True;True;True	4923;7199;8358;9129	16848;16849;16850;16851;16852;24728;24729;28895;28896;31875;31876;31877;31878	20616;20617;20618;20619;20620;29436;34375;34376;34377;37987;37988;37989;37990;37991	20616;29436;34376;37989
P06745;Q3ZBD7;CON__Q3ZBD7;A0A0U1RQ72;A0A0U1RP97;A0A0U1RQ18	P06745;Q3ZBD7;CON__Q3ZBD7	4;3;3;1;1;1	4;3;3;1;1;1	4;3;3;1;1;1	Glucose-6-phosphate isomerase	Gpi	sp|P06745|G6PI_MOUSE Glucose-6-phosphate isomerase OS=Mus musculus OX=10090 GN=Gpi PE=1 SV=4;;	6	4	4	4	1	1	4	2	0	0	3	3	0	0	0	0	1	1	4	2	0	0	3	3	0	0	0	0	1	1	4	2	0	0	3	3	0	0	0	0	9.3	9.3	9.3	62.766	558	558;557;557;130;152;191	6.14	2	6		6			0	7.5241	By MS/MS	By matching	By MS/MS	By MS/MS			By MS/MS	By MS/MS					2.7	2.7	9.3	4.7	0	0	7.3	7.3	0	0	0	0	260800000	38453000	39763000	70084000	20201000	0	0	44096000	48206000	0	0	0	0	9				879	1994;3253;7431;8167	True;True;True;True	2053;3562;7891;8651	7068;7069;11839;11840;11841;27184;27185;27186;27187;27188;27189;30066;30067;30068	8413;14996;14997;14998;32417;32418;32419;32420;35810;35811	8413;14997;32417;35810
P06837	P06837	10	10	10	Neuromodulin	Gap43	sp|P06837|NEUM_MOUSE Neuromodulin OS=Mus musculus OX=10090 GN=Gap43 PE=1 SV=1	1	10	10	10	4	4	4	4	2	2	6	7	6	6	0	0	4	4	4	4	2	2	6	7	6	6	0	0	4	4	4	4	2	2	6	7	6	6	0	0	46.7	46.7	46.7	23.632	227	227	8.62	9	8	4	24	18		0	279.36	By MS/MS	By MS/MS	By MS/MS	By MS/MS	By MS/MS	By MS/MS	By MS/MS	By MS/MS	By MS/MS	By MS/MS			22.5	22.5	29.5	29.5	15.4	15.4	28.2	28.2	46.7	46.7	0	0	1968500000	85058000	134110000	20933000	92580000	21836000	44336000	300380000	941700000	135580000	191990000	0	0	82				880	56;686;912;913;1514;1647;1885;4061;5313;5793	True;True;True;True;True;True;True;True;True;True	56;707;942;943;1567;1704;1943;4383;5667;6176;6177	211;212;213;214;215;216;217;218;219;220;221;222;223;2540;2541;2542;2543;3262;3263;3264;5416;5417;5418;5419;5420;5421;5422;5423;5938;5939;5940;5941;5942;5943;5944;5945;6711;6712;6713;6714;15042;15043;15044;15045;15046;15047;15048;15049;19230;19231;19232;19233;21217;21218;21219;21220;21221;21222;21223;21224;21225;21226;21227	234;235;236;237;238;239;240;241;242;243;244;245;246;247;248;249;250;251;252;253;254;3074;3075;3076;3898;3899;3900;3901;3902;6524;6525;6526;6527;6528;6529;6530;6531;6532;6533;7144;7145;7146;7147;7148;7149;7964;7965;7966;18761;18762;18763;18764;18765;18766;18767;18768;18769;18770;18771;18772;18773;18774;18775;18776;18777;18778;18779;23090;23091;23092;25310;25311;25312;25313;25314;25315;25316;25317;25318;25319;25320;25321	246;3075;3899;3902;6531;7148;7966;18773;23091;25314
P07309	P07309	2	2	2	Transthyretin	Ttr	sp|P07309|TTHY_MOUSE Transthyretin OS=Mus musculus OX=10090 GN=Ttr PE=1 SV=1	1	2	2	2	1	1	0	0	0	0	1	1	0	0	0	0	1	1	0	0	0	0	1	1	0	0	0	0	1	1	0	0	0	0	1	1	0	0	0	0	19	19	19	15.776	147	147	4.6	3			2			0	3.4651	By MS/MS	By matching					By MS/MS	By matching					10.2	10.2	0	0	0	0	8.8	8.8	0	0	0	0	26077000	9647000	3976500	0	0	0	0	8433000	4020500	0	0	0	0	2				881	7268;7774	True;True	7726;8250	26549;26550;26551;28505;28506	31600;33895	31600;33895
P07724	P07724	14	13	12	Serum albumin	Alb	sp|P07724|ALBU_MOUSE Serum albumin OS=Mus musculus OX=10090 GN=Alb PE=1 SV=3	1	14	13	12	6	6	11	12	2	2	3	3	0	0	0	0	5	5	10	11	2	2	3	3	0	0	0	0	5	5	9	10	2	2	3	3	0	0	0	0	28.6	28.6	26.5	68.692	608	608	4.38	10	27	4	6			0	251.3	By MS/MS	By MS/MS	By MS/MS	By MS/MS	By MS/MS	By MS/MS	By MS/MS	By MS/MS					13.7	13.7	21.2	22.9	4.1	4.1	5.6	5.6	0	0	0	0	1410500000	142480000	231840000	349600000	591010000	6680900	10093000	28736000	50075000	0	0	0	0	56				882	190;525;793;795;796;1388;1389;1791;4879;5037;5826;7326;8871;8877	True;True;True;True;True;False;True;True;True;True;True;True;True;True	191;542;819;821;822;1439;1440;1848;5210;5372;6215;6216;7785;9398;9404	722;723;1976;1977;2909;2910;2913;2914;2915;2916;2917;2918;2919;2920;4918;4919;4920;4921;4922;4923;4924;4925;4926;6368;6369;17800;17801;17802;17803;18300;21354;21355;21356;21357;26767;26768;26769;26770;26771;26772;26773;26774;32799;32800;32801;32802;32803;32804;32805;32806;32822;32823;32824;32825	921;922;2392;2393;3497;3499;3500;3501;3502;3503;3504;3505;3506;5925;5926;5927;5928;5929;5930;7594;7595;21631;21632;21633;21634;22118;25475;25476;25477;25478;25479;25480;25481;25482;25483;25484;31931;31932;31933;31934;31935;31936;31937;31938;31939;31940;31941;31942;31943;31944;31945;31946;38964;38965;38966;38967;38968;38969;38970;38985;38986;38987;38988	921;2392;3497;3499;3503;5927;5930;7595;21632;22118;25484;31934;38966;38985
P07901;B7ZC50;A2A6A2;B7ZC49	P07901	23;8;5;5	11;1;1;1	11;1;1;1	Heat shock protein HSP 90-alpha	Hsp90aa1	sp|P07901|HS90A_MOUSE Heat shock protein HSP 90-alpha OS=Mus musculus OX=10090 GN=Hsp90aa1 PE=1 SV=4	4	23	11	11	11	10	20	19	7	10	13	14	2	3	0	0	5	4	8	7	3	3	6	7	0	0	0	0	5	4	8	7	3	3	6	7	0	0	0	0	33.3	19	19	84.787	733	733;201;98;103	5.26	11	20	6	13			0	100.77	By MS/MS	By MS/MS	By MS/MS	By MS/MS	By MS/MS	By MS/MS	By MS/MS	By MS/MS	By matching	By matching			15.8	15.8	30.2	28.6	9	12.4	19.2	22.1	3	3	0	0	2046900000	336680000	385610000	553120000	343980000	46008000	51811000	131510000	198210000	0	0	0	0	43				883	109;1144;1194;1427;1540;1541;1710;1887;1888;2001;3154;3251;3307;3316;3360;3880;3881;5547;6844;8790;8791;8823;8956	False;True;True;False;False;False;True;True;True;True;False;False;True;True;False;False;False;True;True;False;False;False;True	109;110;1192;1243;1478;1593;1594;1767;1945;1946;2060;3459;3560;3617;3626;3672;4201;4202;5918;7295;9314;9315;9350;9485	409;410;411;412;413;414;4133;4134;4135;4136;4291;4292;4293;4294;4295;5047;5048;5049;5050;5051;5052;5053;5054;5055;5487;5488;5489;5490;5491;5492;5493;5494;5495;5496;5497;5498;5499;5500;5501;5502;5503;5504;5505;5506;5507;5508;5509;5510;5511;5512;5513;5514;6111;6112;6113;6114;6719;6720;6721;6722;6723;6724;6725;6726;7084;7085;7086;7087;11455;11456;11457;11458;11459;11460;11461;11829;11830;11831;11832;11833;12053;12054;12055;12056;12057;12058;12100;12101;12102;12103;12104;12105;12317;12318;14372;14373;14374;14375;14376;14377;14378;14379;20227;20228;20229;20230;20231;20232;20233;25027;25028;25029;25030;32446;32447;32448;32449;32450;32451;32452;32453;32454;32455;32456;32457;32580;32581;32582;32583;32584;32585;32586;32587;32588;33066;33067	474;475;476;477;478;479;5070;5071;5072;5073;5230;5231;5232;5233;5234;5235;6067;6068;6069;6070;6071;6072;6073;6074;6075;6076;6077;6078;6079;6080;6081;6082;6083;6084;6085;6086;6087;6088;6089;6090;6091;6092;6599;6600;6601;6602;6603;6604;6605;6606;6607;6608;6609;6610;6611;6612;6613;6614;6615;6616;6617;6618;6619;6620;6621;6622;6623;6624;6625;6626;6627;6628;6629;6630;6631;6632;6633;6634;6635;6636;6637;6638;6639;6640;7322;7323;7324;7971;7972;7973;7974;7975;7976;8425;8426;8427;14548;14549;14550;14551;14552;14553;14554;14555;14556;14557;14558;14559;14560;14561;14985;14986;14987;14988;14989;14990;14991;14992;15207;15208;15209;15210;15211;15212;15213;15264;15265;15266;15267;15268;15545;15546;15547;15548;15549;15550;15551;15552;18039;18040;18041;18042;18043;18044;18045;18046;18047;18048;18049;24206;24207;24208;24209;24210;29754;29755;29756;38537;38538;38539;38540;38541;38542;38543;38544;38545;38546;38547;38548;38549;38550;38551;38552;38553;38554;38555;38556;38557;38558;38559;38560;38561;38562;38563;38564;38565;38566;38567;38568;38569;38570;38571;38572;38573;38574;38725;38726;38727;38728;38729;38730;38731;38732;38733;38734;38735;38736;38737;38738;39249	476;5071;5235;6068;6604;6620;7322;7971;7973;8427;14551;14989;15207;15266;15545;18040;18049;24206;29754;38539;38573;38733;39249	53				105
P08032	P08032	6	6	6	Spectrin alpha chain, erythrocytic 1	Spta1	sp|P08032|SPTA1_MOUSE Spectrin alpha chain, erythrocytic 1 OS=Mus musculus OX=10090 GN=Spta1 PE=1 SV=3	1	6	6	6	1	1	0	0	0	0	0	0	5	4	0	0	1	1	0	0	0	0	0	0	5	4	0	0	1	1	0	0	0	0	0	0	5	4	0	0	2.9	2.9	2.9	279.86	2415	2415	10.8	2				9		0	7.4183	By MS/MS	By MS/MS							By MS/MS	By MS/MS			0.5	0.5	0	0	0	0	0	0	2.5	1.9	0	0	51955000	5422900	0	0	0	0	0	0	0	18046000	28486000	0	0	8				884	1122;1234;3208;3237;3888;8344	True;True;True;True;True;True	1170;1283;3515;3545;4209;8854	4041;4042;4421;4422;11654;11767;14390;14391;30804;30805;30806	4930;5397;14811;14937;18059;18060;36713;36714	4930;5397;14811;14937;18060;36713
P08113;F7C312	P08113;F7C312	22;14	21;14	21;14	Endoplasmin	Hsp90b1	sp|P08113|ENPL_MOUSE Endoplasmin OS=Mus musculus OX=10090 GN=Hsp90b1 PE=1 SV=2;tr|F7C312|F7C312_MOUSE Endoplasmin (Fragment) OS=Mus musculus OX=10090 GN=Hsp90b1 PE=1 SV=1	2	22	21	21	8	10	9	10	8	7	19	19	1	1	0	0	7	9	8	9	7	6	18	18	1	1	0	0	7	9	8	9	7	6	18	18	1	1	0	0	29.4	27.9	27.9	92.475	802	802;373	6.78	16	21	13	42	2		0	323.31	By MS/MS	By MS/MS	By MS/MS	By MS/MS	By MS/MS	By MS/MS	By MS/MS	By MS/MS	By MS/MS	By MS/MS			10.3	12.5	13.3	13.3	11.6	9.7	25.4	25.4	1.4	1.4	0	0	5250600000	271370000	318050000	280240000	247540000	140400000	99708000	1968500000	1845000000	36147000	43671000	0	0	113				885	1059;1336;1442;1463;1481;1708;1970;2191;2748;3084;3153;4635;5477;6637;6652;6683;7338;7410;7411;7412;7420;8173	True;True;True;True;True;False;True;True;True;True;True;True;True;True;True;True;True;True;True;True;True;True	1107;1387;1493;1514;1534;1765;2029;2252;2948;3387;3458;4963;5843;7085;7100;7131;7797;7870;7871;7872;7880;8657	3852;3853;3854;3855;4725;4726;4727;4728;5134;5135;5203;5204;5205;5206;5207;5208;5296;5297;5298;5299;5300;5301;5302;5303;5304;6102;6103;6104;6105;6106;6107;6108;6109;7014;7015;7682;7683;7684;7685;7686;7687;7688;7689;7690;9928;9929;11172;11173;11450;11451;11452;11453;11454;16980;16981;16982;19937;19938;19939;19940;19941;19942;19943;19944;19945;24354;24355;24356;24357;24358;24359;24404;24405;24406;24407;24495;24496;24497;24498;26820;26821;27088;27089;27090;27091;27092;27093;27094;27095;27096;27097;27098;27099;27100;27101;27102;27136;27137;27138;27139;27140;30079	4726;4727;4728;4729;4730;4731;5717;5718;5719;5720;5721;5722;5723;5724;5725;6230;6286;6287;6288;6289;6406;6407;6408;6409;6410;6411;6412;6413;6414;6415;7305;7306;7307;7308;7309;7310;7311;7312;7313;7314;7315;7316;7317;7318;7319;7320;8365;8366;9088;9089;9090;9091;9092;9093;9094;9095;9096;9097;12262;14216;14539;14540;14541;14542;14543;14544;14545;14546;14547;20733;20734;20735;23827;23828;23829;23830;23831;23832;23833;23834;23835;28997;28998;28999;29000;29001;29002;29003;29004;29005;29006;29007;29008;29009;29010;29011;29077;29078;29180;29181;29182;29183;31994;32301;32302;32303;32304;32305;32306;32307;32308;32309;32310;32311;32312;32313;32314;32315;32316;32317;32370;32371;32372;32373;32374;32375;32376;32377;32378;35821	4728;5721;6230;6288;6411;7320;8366;9093;12262;14216;14545;20734;23832;29004;29078;29181;31994;32305;32313;32317;32371;35821
P08121;A0A087WPS3	P08121	60;18	60;18	54;18	Collagen alpha-1(III) chain	Col3a1	sp|P08121|CO3A1_MOUSE Collagen alpha-1(III) chain OS=Mus musculus OX=10090 GN=Col3a1 PE=1 SV=4	2	60	60	54	14	16	1	1	12	14	5	6	7	7	55	56	14	16	1	1	12	14	5	6	7	7	55	56	13	15	1	1	12	14	5	6	7	7	50	51	49.2	49.2	44.5	138.94	1464	1464;195	14	32	2	29	11	15	350	0	323.31	By MS/MS	By MS/MS	By matching	By MS/MS	By MS/MS	By MS/MS	By MS/MS	By MS/MS	By MS/MS	By MS/MS	By MS/MS	By MS/MS	14.2	17.2	1	1	13.7	15.4	5	5.8	7.9	7.9	46.9	47.2	85989000000	245580000	422450000	2061600	4639300	152860000	312250000	23769000	54218000	137510000	311540000	47001000000	37321000000	920				886	1002;1003;1013;1014;1018;1019;2291;2292;2346;2359;2365;2394;2395;2401;2423;2424;2425;2433;2434;2441;2442;2444;2452;2453;2459;2467;2468;2479;2484;2490;2491;2492;2497;2510;2529;2556;2602;2604;2605;2607;2718;2780;2781;2857;2858;2859;2860;2861;2894;2901;2902;2907;2908;2913;2944;2969;3025;3096;5385;6594	True;True;True;True;True;True;True;True;True;True;True;True;True;True;True;True;True;True;True;True;True;True;True;True;True;True;True;True;True;True;True;True;True;True;True;True;True;True;True;True;True;True;True;True;True;True;True;True;True;True;True;True;True;True;True;True;True;True;True;True	1036;1037;1038;1039;1040;1041;1055;1056;1057;1058;1059;1063;1064;1065;1066;2367;2368;2369;2370;2441;2461;2462;2470;2507;2508;2509;2510;2511;2512;2513;2519;2520;2521;2544;2545;2546;2547;2548;2549;2557;2558;2559;2560;2561;2562;2570;2571;2572;2573;2575;2576;2577;2591;2592;2593;2604;2605;2606;2619;2620;2621;2622;2640;2641;2642;2649;2659;2660;2661;2662;2663;2669;2670;2683;2707;2708;2738;2787;2789;2790;2791;2792;2796;2797;2914;2915;2916;2917;2918;2982;2983;2984;2985;3079;3080;3081;3082;3083;3084;3085;3086;3087;3088;3089;3090;3091;3092;3093;3094;3138;3139;3149;3150;3151;3152;3153;3162;3163;3164;3165;3166;3173;3174;3224;3254;3255;3256;3257;3258;3259;3260;3324;3399;5744;5745;5746;5747;7040;7041	3579;3580;3581;3582;3583;3584;3585;3586;3587;3588;3589;3590;3591;3592;3593;3594;3595;3596;3597;3672;3673;3674;3675;3676;3677;3678;3679;3680;3681;3682;3683;3684;3685;3686;3700;3701;3702;3703;3704;3705;3706;3707;3708;3709;3710;3711;3712;3713;3714;3715;3716;3717;3718;3719;3720;8045;8046;8047;8048;8049;8050;8051;8052;8053;8276;8277;8278;8318;8319;8320;8321;8322;8323;8324;8325;8350;8351;8460;8461;8462;8463;8464;8465;8466;8467;8468;8469;8470;8471;8472;8473;8474;8475;8476;8477;8478;8479;8480;8518;8519;8520;8521;8522;8523;8524;8525;8526;8527;8528;8529;8530;8639;8640;8641;8642;8643;8644;8645;8646;8647;8648;8649;8650;8651;8652;8653;8654;8655;8656;8691;8692;8693;8694;8695;8696;8697;8698;8699;8700;8701;8702;8703;8704;8705;8706;8738;8739;8740;8741;8742;8743;8744;8745;8748;8749;8750;8751;8752;8753;8754;8755;8756;8757;8758;8795;8796;8797;8798;8799;8800;8801;8802;8803;8804;8805;8835;8836;8837;8838;8839;8866;8867;8868;8869;8870;8871;8872;8925;8926;8927;8928;8929;8946;8947;8948;8949;8950;8951;8977;8978;8979;8980;8981;8982;8983;8984;8985;8986;8987;9001;9002;9003;9004;9005;9006;9037;9104;9105;9106;9107;9108;9109;9110;9208;9209;9210;9387;9390;9391;9392;9393;9394;9395;9396;9397;9398;9399;9400;9401;9402;9403;9404;9413;9414;9415;9416;9417;9418;9825;9826;9827;9828;9829;9830;9831;9832;9833;9834;9835;9836;9837;9838;9839;9840;9841;10019;10020;10021;10022;10023;10024;10025;10292;10293;10294;10295;10296;10297;10298;10299;10300;10301;10302;10303;10304;10305;10306;10307;10308;10309;10310;10311;10312;10313;10314;10315;10316;10317;10318;10319;10320;10321;10322;10323;10324;10325;10326;10327;10328;10329;10330;10331;10332;10333;10334;10335;10336;10337;10442;10443;10444;10445;10446;10447;10448;10475;10476;10477;10478;10479;10480;10481;10482;10483;10484;10485;10486;10487;10488;10489;10490;10491;10506;10507;10508;10509;10510;10511;10512;10513;10514;10515;10516;10517;10518;10519;10520;10521;10522;10523;10524;10525;10526;10527;10528;10529;10548;10549;10550;10551;10552;10553;10554;10555;10556;10557;10558;10559;10560;10689;10753;10754;10755;10756;10757;10758;10759;10760;10761;10762;10763;10764;10960;10961;10962;10963;10964;10965;10966;10967;10968;10969;10970;10971;11208;11209;11210;11211;11212;11213;11214;11215;19574;19575;19576;19577;19578;19579;19580;19581;19582;19583;19584;19585;24187;24188;24189;24190;24191;24192;24193;24194;24195;24196;24197;24198;24199;24200;24201	4330;4331;4332;4333;4334;4335;4336;4337;4338;4339;4340;4341;4342;4343;4344;4345;4346;4347;4348;4349;4350;4351;4352;4353;4354;4355;4356;4357;4358;4359;4360;4361;4362;4363;4364;4365;4366;4367;4368;4369;4370;4371;4372;4373;4374;4479;4480;4481;4482;4483;4484;4485;4486;4487;4488;4489;4490;4491;4492;4493;4494;4495;4496;4497;4498;4499;4500;4501;4502;4503;4504;4505;4506;4520;4521;4522;4523;4524;4525;4526;4527;4528;4529;4530;4531;4532;4533;4534;4535;4536;4537;4538;4539;4540;4541;4542;4543;4544;4545;4546;4547;4548;4549;4550;4551;4552;4553;4554;4555;4556;4557;4558;4559;4560;4561;4562;4563;4564;4565;4566;4567;4568;4569;4570;4571;4572;4573;9551;9552;9553;9554;9555;9556;9557;9558;9559;9560;9561;9562;9563;9564;9565;9566;9854;9855;9856;9857;9910;9911;9912;9913;9914;9915;9916;9917;9918;9919;9920;9921;9922;9923;9924;9925;9926;9927;9928;9929;9930;9931;9932;9933;9970;9971;9972;9973;9974;9975;10138;10139;10140;10141;10142;10143;10144;10145;10146;10147;10148;10149;10150;10151;10152;10153;10154;10155;10156;10157;10158;10159;10160;10161;10162;10163;10164;10165;10166;10167;10168;10169;10170;10171;10172;10173;10174;10175;10176;10177;10178;10179;10180;10181;10182;10183;10184;10185;10186;10187;10188;10189;10190;10191;10272;10273;10274;10275;10276;10277;10278;10279;10280;10281;10282;10283;10284;10285;10286;10287;10288;10435;10436;10437;10438;10439;10440;10441;10442;10443;10444;10445;10446;10447;10448;10449;10450;10451;10452;10453;10454;10455;10456;10457;10458;10459;10460;10461;10462;10463;10464;10465;10499;10500;10501;10502;10503;10504;10505;10506;10507;10508;10509;10510;10511;10512;10513;10514;10515;10516;10517;10518;10519;10520;10521;10522;10523;10524;10525;10526;10527;10528;10529;10530;10531;10532;10533;10571;10572;10573;10574;10575;10576;10577;10578;10579;10580;10581;10582;10583;10586;10587;10588;10589;10590;10591;10592;10593;10594;10595;10596;10597;10598;10599;10600;10601;10602;10603;10604;10605;10666;10667;10668;10669;10670;10671;10672;10673;10674;10675;10676;10677;10678;10679;10680;10681;10682;10683;10684;10685;10686;10751;10752;10753;10754;10755;10756;10757;10758;10759;10760;10761;10762;10763;10837;10838;10839;10840;10841;10842;10843;10844;10845;10846;10847;10848;10849;10944;10945;10946;10947;10948;10949;10950;10951;10977;10978;10979;10980;10981;10982;10983;10984;10985;10986;11036;11037;11038;11039;11040;11041;11042;11043;11060;11061;11062;11063;11064;11065;11066;11067;11068;11069;11070;11071;11072;11073;11074;11075;11076;11077;11078;11114;11213;11214;11215;11216;11217;11218;11219;11220;11221;11330;11331;11332;11540;11544;11545;11546;11547;11548;11549;11550;11551;11552;11553;11554;11555;11556;11557;11558;11559;11560;11561;11562;11563;11564;11565;11566;11567;11568;11569;11570;11571;11572;11573;11574;11575;11576;11577;11578;11579;11580;11581;11582;11583;11584;11585;11586;11587;11593;11594;11595;12135;12136;12137;12138;12139;12140;12141;12142;12143;12144;12145;12146;12147;12148;12149;12150;12151;12152;12153;12154;12155;12156;12157;12158;12159;12160;12161;12162;12163;12164;12165;12166;12387;12388;12389;12390;12391;12392;12393;12394;12395;12396;12397;12398;12399;12400;12401;12402;12403;12404;12405;12406;12407;12408;12779;12780;12781;12782;12783;12784;12785;12786;12787;12788;12789;12790;12791;12792;12793;12794;12795;12796;12797;12798;12799;12800;12801;12802;12803;12804;12805;12806;12807;12808;12809;12810;12811;12812;12813;12814;12815;12816;12817;12818;12819;12820;12821;12822;12823;12824;12825;12826;12827;12828;12829;12830;12831;12832;12833;12834;12835;12836;12837;12838;12839;12840;12841;12842;12843;12844;12845;12846;12847;12848;12849;12850;12851;12852;12853;12854;12855;12856;12857;12858;12859;12860;12861;12862;12863;12864;12865;12866;12867;12868;12869;12870;12871;12872;12873;12874;12875;12876;12877;12878;12879;12880;12881;12882;12883;12884;13033;13034;13035;13036;13037;13038;13039;13040;13041;13042;13043;13044;13045;13046;13047;13101;13102;13103;13104;13105;13106;13107;13108;13109;13110;13111;13112;13113;13114;13115;13116;13117;13118;13119;13120;13121;13122;13123;13124;13125;13126;13127;13128;13129;13130;13131;13132;13133;13134;13135;13136;13137;13138;13139;13140;13141;13142;13143;13144;13145;13146;13147;13148;13149;13150;13151;13152;13153;13154;13155;13156;13157;13158;13183;13184;13185;13186;13187;13188;13189;13190;13191;13192;13193;13194;13195;13196;13197;13198;13199;13200;13201;13202;13203;13204;13205;13206;13207;13208;13209;13210;13211;13212;13213;13214;13215;13216;13217;13218;13219;13220;13221;13222;13223;13224;13225;13226;13227;13280;13281;13282;13283;13284;13285;13286;13287;13288;13289;13290;13291;13292;13293;13294;13295;13296;13297;13298;13299;13300;13301;13302;13303;13304;13305;13306;13307;13308;13309;13310;13311;13312;13313;13314;13315;13316;13317;13550;13633;13634;13635;13636;13637;13638;13639;13640;13641;13642;13643;13644;13645;13646;13647;13648;13649;13650;13651;13652;13653;13654;13655;13656;13657;13658;13659;13660;13661;13662;13663;13664;13962;13963;13964;13965;13966;13967;13968;13969;13970;13971;13972;13973;13974;13975;13976;13977;13978;13979;13980;13981;13982;13983;13984;13985;13986;13987;13988;14244;14245;14246;14247;14248;14249;14250;14251;14252;14253;14254;14255;14256;14257;23462;23463;23464;23465;23466;23467;23468;23469;23470;28789;28790;28791;28792;28793;28794;28795;28796;28797;28798;28799;28800;28801;28802;28803;28804;28805;28806;28807;28808;28809;28810;28811;28812;28813	4331;4373;4480;4506;4547;4573;9556;9562;9854;9925;9971;10140;10179;10282;10445;10452;10462;10508;10526;10572;10581;10592;10666;10683;10753;10844;10848;10950;10982;11036;11038;11043;11069;11114;11220;11331;11540;11553;11587;11593;12141;12390;12404;12791;12800;12806;12863;12875;13033;13145;13158;13188;13218;13284;13550;13635;13970;14246;23467;28799	31;32;54;55;56;57;58;59;60;61;62;63	21;23;39;40;41;42;43;44;45;46;47;48;49;50;51;52;53;54;55;56;57	33;34;35;36;37;38;45;46;48;49;50;124;125;126;127;128;129;130;131;132;133;134;135;136;137;138;139;140;141;142;143;144;145;146;147;148;149;150;151;152;153;154;155;156;157;158;159;160;161;162;163;164;165;166;167;168;169;170;171;172;173;174;175;176;177;178;179;180;181;182;183;184;185;186;187;188;189;190;191;192;193;194;195;196;197;198;199;200;201;202;203;204;205;206;207;208;209;210;211;212;213;214;215;216;217;218;219;220;221;222;223;224;225;226;227;228;229;230;231;232;233;234;235;236;237;238;239;240;241;242;243;244;245;246;247;248;249;250;251	8;29;30;31	271;286;292;361;388;421;475;496;610;817;909;1036	250;274;283;394;435;460;502;583;609;628;673;739;742;756;778;823;832;859;900;922;1149	112;115;118;244;246;280;289;295;297;300;358;364;370;372;382;384;385;391;403;406;414;415;424;429;454;457;459;469;472;478;499;505;523;529;532;574;580;582;598;601;604;618;619;667;670;679;684;685;691;700;711;712;714;715;721;727;733;736;738;745;768;769;771;775;784;787;792;796;804;805;807;811;814;820;829;837;838;840;843;852;853;855;865;868;874;880;882;883;889;891;892;898;903;904;906;913;916;921;928;933;934;939;940;943;960;961;964;966;993;994;996;1000;1003;1009;1015;1021;1027;1039;1042;1045;1048;1050;1051;1053;1071;1075;1077;1111;1114;1116;1117;1120;1132;1134;1137;1156;1161;1162;1164	298;577;726;963
P08122	P08122	9	9	9	Collagen alpha-2(IV) chain;Canstatin	Col4a2	sp|P08122|CO4A2_MOUSE Collagen alpha-2(IV) chain OS=Mus musculus OX=10090 GN=Col4a2 PE=1 SV=4	1	9	9	9	0	0	0	0	0	0	0	0	1	1	8	8	0	0	0	0	0	0	0	0	1	1	8	8	0	0	0	0	0	0	0	0	1	1	8	8	7.4	7.4	7.4	167.32	1707	1707	15.7					2	19	0	49.804									By MS/MS	By MS/MS	By MS/MS	By MS/MS	0	0	0	0	0	0	0	0	0.8	0.8	6.2	6.5	947780000	0	0	0	0	0	0	0	0	5782600	8611400	526300000	407080000	26				887	2344;2623;2670;2728;2774;3139;3433;3536;8246	True;True;True;True;True;True;True;True;True	2439;2813;2864;2928;2975;3444;3746;3747;3748;3853;8753	8274;9464;9465;9658;9659;9867;9868;10003;10004;11401;12648;12649;12650;12651;12652;13029;13030;13031;13032;30440;30441	9852;11643;11895;11896;11897;11898;12187;12188;12189;12337;14485;14486;15956;15957;15958;15959;15960;16424;16425;16426;16427;16428;36364;36365;36366;36367	9852;11643;11898;12188;12337;14486;15957;16428;36364			252;253;254;255;256;257;258;259;260;261;262;263;264	32			114;120;123;363;372;460;466;768;776;794;800;1444;1500	1498
P08226;A0A1B0GX15;G3UWN5;G3UZM8	P08226;A0A1B0GX15;G3UWN5	4;2;2;1	4;2;2;1	4;2;2;1	Apolipoprotein E	Apoe	sp|P08226|APOE_MOUSE Apolipoprotein E OS=Mus musculus OX=10090 GN=Apoe PE=1 SV=2;tr|A0A1B0GX15|A0A1B0GX15_MOUSE Apolipoprotein E (Fragment) OS=Mus musculus OX=10090 GN=Apoe PE=1 SV=1;tr|G3UWN5|G3UWN5_MOUSE Apolipoprotein E (Fragment) OS=Mus musculus OX=100	4	4	4	4	1	1	3	3	0	0	3	3	0	0	0	0	1	1	3	3	0	0	3	3	0	0	0	0	1	1	3	3	0	0	3	3	0	0	0	0	15.4	15.4	15.4	35.866	311	311;231;232;146	5.67	2	10		6			0	9.8278	By MS/MS	By matching	By MS/MS	By MS/MS			By MS/MS	By MS/MS					4.8	4.8	11.3	11.3	0	0	11.9	11.9	0	0	0	0	243240000	22356000	20490000	57496000	81961000	0	0	24008000	36933000	0	0	0	0	12				888	2980;5110;5353;7290	True;True;True;True	3271;5453;5708;7748	10794;10795;10796;10797;18593;18594;18595;18596;19397;19398;19399;19400;19401;19402;19403;19404;26628;26629	13693;13694;13695;22452;22453;22454;23282;23283;23284;23285;23286;31670;31671	13693;22452;23286;31670
P08228	P08228	4	4	4	Superoxide dismutase [Cu-Zn]	Sod1	sp|P08228|SODC_MOUSE Superoxide dismutase [Cu-Zn] OS=Mus musculus OX=10090 GN=Sod1 PE=1 SV=2	1	4	4	4	2	2	3	3	1	2	3	3	1	1	0	0	2	2	3	3	1	2	3	3	1	1	0	0	2	2	3	3	1	2	3	3	1	1	0	0	32.5	32.5	32.5	15.942	154	154	5.97	6	10	3	8	2		0	94.512	By MS/MS	By MS/MS	By MS/MS	By MS/MS	By MS/MS	By MS/MS	By MS/MS	By MS/MS	By matching	By MS/MS			16.9	16.9	25.3	25.3	7.8	16.2	24	24	9.1	9.1	0	0	3155700000	547730000	551000000	812170000	827140000	15775000	34276000	130880000	217640000	6720700	12397000	0	0	46				889	1020;2338;3468;8295	True;True;True;True	1067;2431;3784;8805	3721;3722;8241;8242;8243;8244;8245;8246;8247;8248;8249;8250;8251;8252;8253;8254;12813;12814;12815;12816;12817;12818;12819;12820;30613;30614;30615;30616;30617	4574;9815;9816;9817;9818;9819;9820;9821;9822;9823;9824;9825;9826;9827;9828;9829;9830;16160;16161;16162;16163;16164;16165;16166;16167;16168;16169;16170;16171;16172;16173;16174;16175;16176;16177;16178;16179;16180;16181;16182;16183;36520;36521;36522;36523;36524	4574;9822;16167;36522
P08249;A0A0G2JF23;A0A0G2JGY4	P08249	7;3;2	7;3;2	7;3;2	Malate dehydrogenase, mitochondrial	Mdh2	sp|P08249|MDHM_MOUSE Malate dehydrogenase, mitochondrial OS=Mus musculus OX=10090 GN=Mdh2 PE=1 SV=3	3	7	7	7	2	2	2	2	4	4	6	5	0	1	0	0	2	2	2	2	4	4	6	5	0	1	0	0	2	2	2	2	4	4	6	5	0	1	0	0	31.4	31.4	31.4	35.611	338	338;199;153	7.1	4	4	9	11	1		0	27.276	By MS/MS	By MS/MS	By MS/MS	By MS/MS	By MS/MS	By MS/MS	By MS/MS	By MS/MS		By MS/MS			6.5	6.5	6.5	6.5	17.8	16.9	25.7	21.9	0	3	0	0	1039400000	103310000	70381000	40229000	85958000	153000000	111520000	101840000	373170000	0	0	0	0	35				890	230;2319;3843;4978;8034;8062;8461	True;True;True;True;True;True;True	231;2404;4164;5313;8516;8545;8976	875;876;877;878;8163;14248;14249;14250;14251;14252;14253;14254;14255;14256;18104;18105;18106;18107;29546;29645;29646;31335;31336;31337;31338;31339;31340;31341;31342	1082;1083;1084;1085;9715;17921;17922;17923;17924;17925;17926;17927;17928;17929;17930;17931;17932;17933;17934;17935;17936;17937;17938;17939;17940;17941;21927;21928;21929;35233;35351;37417;37418;37419;37420	1085;9715;17921;21929;35233;35351;37420
P08551	P08551	14	13	13	Neurofilament light polypeptide	Nefl	sp|P08551|NFL_MOUSE Neurofilament light polypeptide OS=Mus musculus OX=10090 GN=Nefl PE=1 SV=5	1	14	13	13	1	1	0	0	1	1	0	0	12	13	0	0	1	1	0	0	0	0	0	0	12	13	0	0	1	1	0	0	0	0	0	0	12	13	0	0	33.7	32	32	61.508	543	543	12.2	2				27		0	172.65	By matching	By MS/MS			By matching	By matching			By MS/MS	By MS/MS			1.5	1.5	0	0	1.7	1.7	0	0	30.6	32	0	0	742320000	6248300	7136500	0	0	0	0	0	0	280840000	448090000	0	0	34				891	136;459;1891;2027;2823;4381;5936;5957;6365;6431;6432;7026;7581;8774	True;True;True;False;True;True;True;True;True;True;True;True;True;True	137;469;1949;2087;3040;4706;6350;6371;6807;6876;6877;7481;8055;9298	528;529;1704;1705;6735;6736;6737;6738;7175;7176;10193;10194;16216;16217;21836;21837;21838;21880;21881;23316;23317;23514;23515;23516;23517;25639;25640;27827;27828;32395;32396	679;680;681;2124;7985;7986;7987;8544;12654;12655;12656;12657;12658;12659;12660;12661;20004;20005;20006;20007;20008;20009;20010;26035;26036;26037;26038;26083;27699;27700;27900;27901;27902;30405;33213;38488	681;2124;7987;8544;12659;20005;26036;26083;27700;27900;27901;30405;33213;38488
P08752;B2RSH2;A2A610;A2AE31;A0A0A6YWA9;A2AE32;Q66L47;P20612;Q3V3I2;P50149;Q8CGK7	P08752;B2RSH2	5;3;1;1;1;1;1;1;1;1;1	5;3;1;1;1;1;1;1;1;1;1	3;1;0;0;1;0;0;0;0;0;0	Guanine nucleotide-binding protein G(i) subunit alpha-2;Guanine nucleotide-binding protein G(i) subunit alpha-1	Gnai2;Gnai1	sp|P08752|GNAI2_MOUSE Guanine nucleotide-binding protein G(i) subunit alpha-2 OS=Mus musculus OX=10090 GN=Gnai2 PE=1 SV=5;sp|B2RSH2|GNAI1_MOUSE Guanine nucleotide-binding protein G(i) subunit alpha-1 OS=Mus musculus OX=10090 GN=Gnai1 PE=1 SV=1	11	5	5	3	2	2	1	1	2	2	4	4	1	1	0	0	2	2	1	1	2	2	4	4	1	1	0	0	2	2	1	1	2	2	3	3	0	0	0	0	16.1	16.1	10.4	40.489	355	355;354;91;112;160;232;448;350;354;354;381	7.12	6	2	4	11	2		0	35.342	By MS/MS	By MS/MS	By MS/MS	By matching	By MS/MS	By MS/MS	By MS/MS	By MS/MS	By MS/MS	By matching			6.8	6.8	3.7	3.7	6.8	6.8	13	13	3.1	3.1	0	0	446380000	43868000	64514000	5152600	6915700	7148000	6390800	147530000	156660000	3014500	5186600	0	0	19				892	1645;3708;4573;4748;8757	True;True;True;True;True	1702;4029;4900;5077;9281	5934;5935;13754;13755;13756;13757;13758;13759;13760;13761;13762;13763;13764;13765;13766;16776;16777;17374;17375;32324;32325;32326;32327;32328;32329	7142;17375;17376;17377;17378;17379;17380;17381;17382;17383;17384;17385;20535;20536;21140;38414;38415;38416;38417;38418;38419	7142;17379;20535;21140;38418
P09055	P09055	9	9	9	Integrin beta-1	Itgb1	sp|P09055|ITB1_MOUSE Integrin beta-1 OS=Mus musculus OX=10090 GN=Itgb1 PE=1 SV=1	1	9	9	9	1	1	0	0	2	2	6	8	1	1	0	0	1	1	0	0	2	2	6	8	1	1	0	0	1	1	0	0	2	2	6	8	1	1	0	0	13.5	13.5	13.5	88.231	798	798	8.91	2		4	14	2		0	18.269	By matching	By MS/MS			By MS/MS	By MS/MS	By MS/MS	By MS/MS	By MS/MS	By MS/MS			1.3	1.3	0	0	4	4	9.5	10.9	1.3	1.3	0	0	310650000	12084000	12024000	0	0	7730000	4925100	116970000	137050000	6712400	13162000	0	0	18				893	798;833;1146;2183;2322;4084;4822;4921;6429	True;True;True;True;True;True;True;True;True	824;862;1194;2244;2407;4406;5152;5254;6874	2925;2926;3037;3038;4139;7655;7656;8168;8169;8170;8171;15143;17616;17617;17943;17944;23506;23507;23508;23509;23510;23511	3517;3638;3639;3640;5076;9060;9718;9719;18891;21424;21425;21426;21774;27893;27894;27895;27896;27897;27898	3517;3638;5076;9060;9718;18891;21425;21774;27897
P09103;E9Q8G8	P09103	13;6	13;6	13;6	Protein disulfide-isomerase	P4hb	sp|P09103|PDIA1_MOUSE Protein disulfide-isomerase OS=Mus musculus OX=10090 GN=P4hb PE=1 SV=2	2	13	13	13	4	4	7	7	3	4	12	12	2	2	0	0	4	4	7	7	3	4	12	12	2	2	0	0	4	4	7	7	3	4	12	12	2	2	0	0	28.5	28.5	28.5	57.058	509	509;165	6.96	10	17	10	28	4		0	224.36	By MS/MS	By MS/MS	By MS/MS	By MS/MS	By MS/MS	By MS/MS	By MS/MS	By MS/MS	By MS/MS	By MS/MS			9.4	9.4	17.7	17.7	6.3	6.5	28.3	28.3	4.3	4.3	0	0	3360900000	263680000	240000000	280400000	352390000	89577000	105970000	703660000	1220000000	43008000	62190000	0	0	86				894	1027;3367;3739;4313;4682;5102;5529;6887;7892;8048;8259;8410;8834	True;True;True;True;True;True;True;True;True;True;True;True;True	1074;3679;4060;4635;5010;5443;5900;7340;8369;8531;8767;8922;9361	3745;3746;3747;3748;3749;3750;3751;3752;3753;3754;12334;12335;13895;13896;13897;13898;15963;17140;17141;17142;17143;17144;17145;18518;18519;18520;18521;18522;18523;18524;18525;18526;18527;20173;20174;25160;25161;25162;25163;25164;25165;25166;25167;28962;28963;29587;29588;29589;29590;30507;30508;31043;31044;31045;31046;31047;31048;32618;32619;32620;32621;32622;32623;32624;32625;32626;32627;32628;32629	4595;4596;4597;4598;4599;4600;4601;4602;4603;4604;4605;4606;4607;4608;4609;4610;4611;4612;4613;4614;4615;4616;15564;15565;15566;17543;17544;19772;20899;20900;20901;20902;22340;22341;22342;22343;22344;22345;22346;22347;22348;22349;22350;22351;22352;22353;24153;24154;29899;29900;29901;29902;29903;29904;29905;29906;29907;34462;34463;35275;35276;35277;35278;35279;36429;36430;36981;36982;36983;36984;38764;38765;38766;38767;38768;38769;38770;38771;38772;38773;38774;38775;38776;38777;38778;38779	4607;15565;17544;19772;20902;22344;24154;29902;34463;35278;36430;36983;38777
P09405	P09405	18	18	18	Nucleolin	Ncl	sp|P09405|NUCL_MOUSE Nucleolin OS=Mus musculus OX=10090 GN=Ncl PE=1 SV=2	1	18	18	18	8	8	7	7	14	13	3	3	7	9	0	0	8	8	7	7	14	13	3	3	7	9	0	0	8	8	7	7	14	13	3	3	7	9	0	0	27.6	27.6	27.6	76.722	707	707	6.78	16	14	29	6	17		0	268.46	By MS/MS	By MS/MS	By MS/MS	By MS/MS	By MS/MS	By MS/MS	By MS/MS	By MS/MS	By MS/MS	By MS/MS			14.7	14.7	13	13	22.6	18.8	4.7	4.7	10.2	14.1	0	0	5905100000	875710000	800130000	581390000	561200000	1083000000	1226400000	37471000	37843000	273900000	428010000	0	0	113				895	403;457;1366;1894;1939;1982;2129;2514;2657;2790;4534;5321;5498;7218;7541;7633;8123;8170	True;True;True;True;True;True;True;True;True;True;True;True;True;True;True;True;True;True	409;467;1417;1952;1997;2041;2190;2687;2850;2995;4860;5676;5864;7673;8014;8108;8606;8654	1514;1701;4815;4816;4817;4818;4819;4820;4821;4822;4823;4824;4825;6749;6750;6751;6752;6753;6910;6911;7041;7042;7043;7044;7489;7490;7491;7492;7493;9043;9044;9045;9046;9047;9048;9618;9619;10055;10056;10057;10058;10059;10060;10061;10062;10063;10064;16644;16645;19269;19270;19271;19272;19273;19274;19275;19276;19277;20031;20032;20033;20034;20035;26285;26286;26287;26288;26289;26290;26291;26292;27680;27681;28006;28007;29885;29886;29887;29888;29889;30073;30074	1925;2122;5805;5806;5807;5808;5809;5810;5811;5812;5813;5814;5815;5816;5817;5818;5819;5820;5821;5822;5823;5824;8012;8013;8014;8015;8016;8017;8018;8019;8020;8021;8022;8220;8221;8388;8389;8390;8391;8392;8860;8861;8862;8863;8864;8865;11119;11120;11121;11122;11123;11852;12468;12469;12470;12471;12472;12473;12474;12475;12476;12477;12478;12479;12480;12481;12482;12483;12484;12485;12486;12487;20393;20394;20395;20396;20397;20398;23147;23148;23149;23150;23151;23152;23153;23154;23155;23156;23157;23158;23969;23970;23971;23972;23973;23974;23975;23976;23977;31299;31300;31301;31302;31303;31304;31305;31306;33066;33402;35610;35611;35612;35816	1925;2122;5816;8019;8221;8388;8860;11120;11852;12475;20396;23149;23974;31300;33066;33402;35610;35816
P09411;S4R2M7;P09041	P09411;S4R2M7	8;4;3	8;4;3	8;4;3	Phosphoglycerate kinase 1;Phosphoglycerate kinase	Pgk1	sp|P09411|PGK1_MOUSE Phosphoglycerate kinase 1 OS=Mus musculus OX=10090 GN=Pgk1 PE=1 SV=4;tr|S4R2M7|S4R2M7_MOUSE Phosphoglycerate kinase OS=Mus musculus OX=10090 GN=Pgk1 PE=1 SV=1	3	8	8	8	3	3	8	8	0	0	3	3	0	0	0	0	3	3	8	8	0	0	3	3	0	0	0	0	3	3	8	8	0	0	3	3	0	0	0	0	28.1	28.1	28.1	44.55	417	417;255;417	4.47	8	23		7			0	115.86	By MS/MS	By MS/MS	By MS/MS	By MS/MS			By MS/MS	By MS/MS					12	12	28.1	28.1	0	0	12	12	0	0	0	0	1926600000	143240000	143180000	854550000	630800000	0	0	59757000	95022000	0	0	0	0	39				896	312;3937;4601;6804;7227;8061;8373;8554	True;True;True;True;True;True;True;True	316;4258;4928;7254;7683;8544;8884;9071	1169;1170;1171;1172;1173;1174;1175;1176;1177;14586;14587;16863;16864;16865;16866;24905;24906;26349;26350;26351;26352;26353;26354;26355;26356;26357;29643;29644;30895;30896;31647;31648;31649;31650;31651;31652;31653;31654	1532;1533;1534;1535;1536;1537;1538;18309;18310;20629;20630;20631;20632;29617;29618;31379;31380;31381;31382;31383;31384;31385;35349;35350;36797;36798;37749;37750;37751;37752;37753;37754;37755;37756;37757;37758;37759;37760;37761	1535;18309;20629;29618;31379;35349;36797;37749
P09671	P09671	1	1	1	Superoxide dismutase [Mn], mitochondrial	Sod2	sp|P09671|SODM_MOUSE Superoxide dismutase [Mn], mitochondrial OS=Mus musculus OX=10090 GN=Sod2 PE=1 SV=3	1	1	1	1	0	0	0	0	0	0	1	0	1	1	0	0	0	0	0	0	0	0	1	0	1	1	0	0	0	0	0	0	0	0	1	0	1	1	0	0	6.8	6.8	6.8	24.603	222	222	12				1	2		0	4.8609							By MS/MS		By MS/MS	By MS/MS			0	0	0	0	0	0	6.8	0	6.8	6.8	0	0	23257000	0	0	0	0	0	0	3546900	0	10560000	9150200	0	0	4				897	3281	TRUE	3590	11956;11957;11958	15106;15107;15108;15109	15108
Q3THW5;P0C0S6;Q3UA95;G3UWL7;Q8R029	Q3THW5;P0C0S6;Q3UA95;G3UWL7;Q8R029	12;12;9;6;6	10;10;8;5;5	10;10;8;5;5	Histone H2A.V;Histone H2A.Z;Histone H2A	H2afv;H2afz	sp|Q3THW5|H2AV_MOUSE Histone H2A.V OS=Mus musculus OX=10090 GN=H2afv PE=1 SV=3;sp|P0C0S6|H2AZ_MOUSE Histone H2A.Z OS=Mus musculus OX=10090 GN=H2afz PE=1 SV=2;tr|Q3UA95|Q3UA95_MOUSE Histone H2A OS=Mus musculus OX=10090 GN=H2afz PE=2 SV=1;tr|G3UWL7|G3UWL7_MO	5	12	10	10	2	2	1	1	6	4	4	4	11	11	4	4	1	1	1	1	4	2	2	2	9	9	2	2	1	1	1	1	4	2	2	2	9	9	2	2	65.6	65.6	65.6	13.509	128	128;128;105;87;90	11	2	2	10	4	30	4	0	323.31	By MS/MS	By matching	By MS/MS	By matching	By MS/MS	By MS/MS	By MS/MS	By MS/MS	By MS/MS	By MS/MS	By MS/MS	By MS/MS	13.3	13.3	7.8	7.8	53.9	31.2	31.2	31.2	65.6	65.6	31.2	31.2	5658000000	325880000	163540000	11491000	8741700	520030000	893610000	80093000	80580000	1979800000	1440800000	107800000	45637000	77				898	264;265;266;668;669;670;2331;3334;3335;6996;6997;8188	False;True;True;True;True;True;True;False;True;True;True;True	266;267;268;689;690;691;2422;3645;3646;7451;7452;8672	1010;1011;1012;1013;1014;1015;1016;1017;1018;1019;1020;1021;1022;1023;1024;1025;1026;1027;2459;2460;2461;2462;2463;2464;2465;2466;2467;2468;2469;2470;2471;2472;2473;2474;2475;8214;8215;8216;8217;8218;8219;8220;8221;8222;8223;12196;12197;12198;12199;12200;12201;12202;12203;12204;12205;12206;12207;12208;25531;25532;25533;25534;25535;25536;25537;25538;30122;30123;30124;30125	1282;1283;1284;1285;1286;1287;1288;1289;1290;1291;1292;1293;1294;1295;1296;1297;1298;1299;1300;1301;1302;1303;1304;1305;1306;1307;1308;1309;1310;1311;1312;1313;1314;1315;1316;1317;1318;1319;1320;1321;1322;1323;1324;1325;1326;1327;1328;1329;1330;1331;1332;1333;1334;1335;1336;1337;1338;1339;1340;1341;1342;1343;1344;2982;2983;2984;2985;2986;2987;2988;2989;2990;2991;2992;2993;2994;2995;2996;2997;2998;2999;3000;9776;9777;9778;9779;9780;9781;9782;9783;9784;9785;9786;15380;15381;15382;15383;15384;15385;15386;15387;15388;15389;15390;15391;15392;15393;15394;15395;15396;15397;15398;15399;15400;15401;15402;15403;15404;15405;15406;15407;15408;15409;15410;15411;15412;15413;15414;15415;15416;15417;15418;15419;15420;15421;15422;15423;15424;15425;15426;15427;15428;30305;30306;30307;30308;30309;30310;30311;30312;30313;30314;30315;30316;30317;30318;35869;35870;35871	1283;1325;1336;2994;2998;3000;9779;15380;15425;30305;30316;35870
P0DP28;P0DP27;P0DP26;Q3UKW2;P20801	P0DP28;P0DP27;P0DP26;Q3UKW2;P20801	1;1;1;1;1	1;1;1;1;1	1;1;1;1;1	Troponin C, skeletal muscle	Calm1;Tnnc2	sp|P0DP28|CALM3_MOUSE Calmodulin-3 OS=Mus musculus OX=10090 GN=Calm3 PE=1 SV=1;sp|P0DP27|CALM2_MOUSE Calmodulin-2 OS=Mus musculus OX=10090 GN=Calm2 PE=1 SV=1;sp|P0DP26|CALM1_MOUSE Calmodulin-1 OS=Mus musculus OX=10090 GN=Calm1 PE=1 SV=1;tr|Q3UKW2|Q3UKW2_MO	5	1	1	1	1	1	0	0	0	0	1	1	0	0	0	0	1	1	0	0	0	0	1	1	0	0	0	0	1	1	0	0	0	0	1	1	0	0	0	0	4.7	4.7	4.7	16.837	149	149;149;149;197;160	5.5	2			2			0.0087805	1.3368	By MS/MS	By MS/MS					By matching	By MS/MS					4.7	4.7	0	0	0	0	4.7	4.7	0	0	0	0	79739000	30807000	18662000	0	0	0	0	9845400	20426000	0	0	0	0	7				899	1703	TRUE	1760	6088;6089;6090;6091	7290;7291;7292;7293;7294;7295;7296	7290
P10126;D3YZ68;D3Z3I8;P62631	P10126;D3YZ68;D3Z3I8	15;10;9;7	15;10;9;7	15;10;9;7	Elongation factor 1-alpha 1	Eef1a1	sp|P10126|EF1A1_MOUSE Elongation factor 1-alpha 1 OS=Mus musculus OX=10090 GN=Eef1a1 PE=1 SV=3;tr|D3YZ68|D3YZ68_MOUSE Elongation factor 1-alpha 1 (Fragment) OS=Mus musculus OX=10090 GN=Eef1a1 PE=1 SV=1;tr|D3Z3I8|D3Z3I8_MOUSE Elongation factor 1-alpha 1 (Fr	4	15	15	15	6	7	6	7	13	12	8	8	3	3	2	2	6	7	6	7	13	12	8	8	3	3	2	2	6	7	6	7	13	12	8	8	3	3	2	2	41.1	41.1	41.1	50.113	462	462;249;186;463	6.42	15	31	37	16	6	4	0	118.25	By MS/MS	By MS/MS	By MS/MS	By MS/MS	By MS/MS	By MS/MS	By MS/MS	By MS/MS	By MS/MS	By MS/MS	By MS/MS	By MS/MS	18	23.2	14.5	20.6	37.9	23.8	22.5	22.5	7.4	7.4	4.5	4.5	22864000000	3091800000	2684500000	2783500000	2861300000	3439400000	5109100000	776620000	1601800000	189480000	274070000	39289000	13253000	271				900	1010;1569;2005;3658;4817;5103;5104;5930;6060;6363;6591;7164;7499;8153;8957	True;True;True;True;True;True;True;True;True;True;True;True;True;True;True	1049;1622;2064;3977;5147;5444;5445;5446;6343;6486;6487;6805;7037;7619;7971;8637;9486	3658;3659;5611;5612;5613;5614;5615;7095;7096;13537;13538;13539;13540;13541;13542;13543;13544;13545;13546;13547;13548;17604;17605;18528;18529;18530;18531;18532;18533;18534;18535;18536;18537;18538;18539;18540;18541;18542;18543;18544;18545;21806;21807;21808;21809;21810;21811;21812;21813;22228;22229;22230;22231;22232;22233;22234;22235;23312;23313;24178;24179;24180;24181;24182;24183;26095;26096;26097;26098;26099;26100;26101;26102;26103;26104;26105;26106;27494;27495;27496;27497;27498;27499;27500;27501;27502;27503;27504;27505;27506;27507;27508;27509;27510;27511;27512;27513;27514;27515;30009;30010;33068;33069;33070;33071;33072;33073;33074;33075	4453;4454;6731;6732;6733;8433;8434;8435;8436;8437;17113;17114;17115;17116;17117;17118;17119;17120;17121;17122;17123;17124;17125;17126;17127;17128;17129;17130;17131;17132;17133;17134;17135;17136;17137;17138;17139;17140;17141;17142;17143;17144;17145;17146;17147;17148;17149;17150;17151;17152;17153;21410;21411;21412;22354;22355;22356;22357;22358;22359;22360;22361;22362;22363;22364;22365;22366;22367;22368;22369;22370;22371;22372;22373;22374;22375;22376;22377;22378;22379;22380;22381;22382;22383;22384;22385;22386;22387;22388;22389;22390;22391;22392;22393;22394;22395;22396;22397;22398;22399;22400;22401;22402;22403;22404;25986;25987;25988;25989;25990;25991;25992;25993;25994;25995;25996;25997;25998;25999;26000;26001;26002;26003;26004;26005;26006;26007;26008;26009;26010;26011;26012;26013;26014;26015;26416;26417;26418;26419;26420;26421;26422;26423;26424;26425;26426;26427;27695;27696;27697;28778;28779;28780;28781;28782;28783;28784;28785;28786;31052;31053;31054;31055;31056;31057;31058;31059;31060;31061;31062;31063;31064;31065;31066;31067;31068;31069;31070;31071;31072;31073;31074;31075;31076;31077;31078;31079;31080;31081;31082;31083;31084;31085;31086;31087;31088;31089;31090;31091;31092;31093;31094;31095;31096;31097;31098;31099;31100;31101;31102;31103;32818;32819;32820;32821;32822;32823;32824;32825;32826;32827;32828;32829;32830;32831;32832;32833;32834;32835;32836;32837;32838;32839;32840;32841;32842;32843;32844;32845;32846;32847;32848;32849;32850;32851;32852;32853;32854;32855;32856;32857;32858;32859;32860;32861;32862;32863;32864;32865;32866;32867;32868;32869;35750;35751;39250;39251;39252;39253;39254;39255;39256;39257;39258	4454;6732;8435;17114;21410;22386;22404;25993;26416;27697;28783;31052;32823;35751;39252				33				155
P10605	P10605	3	3	3	Cathepsin B;Cathepsin B light chain;Cathepsin B heavy chain	Ctsb	sp|P10605|CATB_MOUSE Cathepsin B OS=Mus musculus OX=10090 GN=Ctsb PE=1 SV=2	1	3	3	3	2	2	1	2	0	1	3	3	0	0	0	0	2	2	1	2	0	1	3	3	0	0	0	0	2	2	1	2	0	1	3	3	0	0	0	0	12.1	12.1	12.1	37.279	339	339	5.8	4	4	1	6			0	13.884	By MS/MS	By MS/MS	By MS/MS	By MS/MS		By MS/MS	By MS/MS	By MS/MS					7.1	7.1	3.8	7.1	0	3.8	12.1	12.1	0	0	0	0	204550000	30034000	35234000	14747000	41799000	0	4271200	33140000	45328000	0	0	0	0	15				901	2445;3217;6437	True;True;True	2578;3524;6882	8759;8760;11676;11677;11678;11679;11680;11681;11682;11683;23550;23551;23552;23553;23554	10606;14833;14834;14835;14836;14837;14838;14839;14840;14841;27941;27942;27943;27944;27945	10606;14836;27943
Q8CGP2;Q64475;P10853;Q8CBB6;P70696	Q8CGP2;Q64475;P10853;Q8CBB6;P70696	19;19;19;18;13	2;2;2;2;2	0;0;0;0;0	Histone H2B type 1-P;Histone H2B type 1-B;Histone H2B type 1-F/J/L;Histone H2B;Histone H2B type 1-A	Hist1h2bp;Hist1h2bb;Hist1h2bf;Hist1h2br;Hist1h2ba	sp|Q8CGP2|H2B1P_MOUSE Histone H2B type 1-P OS=Mus musculus OX=10090 GN=Hist1h2bp PE=1 SV=3;sp|Q64475|H2B1B_MOUSE Histone H2B type 1-B OS=Mus musculus OX=10090 GN=Hist1h2bb PE=1 SV=3;sp|P10853|H2B1F_MOUSE Histone H2B type 1-F/J/L OS=Mus musculus OX=10090 GN	5	19	2	0	3	3	1	1	7	6	5	5	18	18	7	7	0	0	0	0	0	0	0	0	2	2	0	0	0	0	0	0	0	0	0	0	0	0	0	0	74.6	11.1	0	13.992	126	126;126;126;134;127	13					6		0	7.3112	By matching	By matching	By matching	By matching	By matching	By matching	By matching	By matching	By MS/MS	By MS/MS	By matching	By matching	28.6	28.6	8.7	8.7	47.6	41.3	29.4	29.4	74.6	74.6	43.7	43.7	227580000	0	0	0	0	0	0	0	0	140960000	86617000	0	0	7				902	465;1628;1629;1630;1919;1920;3203;3205;3528;3529;4069;4070;4749;4750;6074;6327;7031;7142;8363	False;False;False;False;False;False;False;False;True;True;False;False;False;False;False;False;False;False;False	475;476;477;478;1682;1683;1684;1977;1978;3510;3512;3845;3846;4391;4392;5078;5079;6506;6507;6767;7486;7597;8874	1718;1719;1720;1721;1722;1723;1724;1725;1726;1727;1728;1729;1730;1731;1732;1733;1734;1735;1736;1737;5836;5837;5838;5839;5840;5841;5842;5843;5844;5845;5846;5847;5848;5849;5850;5851;5852;5853;5854;6841;6842;6843;6844;6845;6846;6847;6848;6849;6850;6851;6852;11637;11642;11643;11644;11645;11646;11647;12999;13000;13001;13002;13003;13004;15084;15085;15086;15087;15088;15089;15090;15091;15092;15093;15094;15095;15096;15097;15098;15099;15100;15101;15102;15103;15104;15105;17376;17377;17378;17379;17380;17381;17382;17383;17384;17385;17386;17387;17388;17389;17390;17391;17392;22295;22296;22297;22298;22299;22300;22301;22302;22303;22304;22305;22306;22307;22308;22309;22310;22311;22312;22313;22314;23156;23157;23158;23159;25651;25652;26030;26031;30867;30868;30869;30870;30871;30872	2132;2133;2134;2135;2136;2137;2138;2139;2140;2141;2142;2143;2144;2145;2146;2147;2148;2149;2150;2151;2152;6985;6986;6987;6988;6989;6990;6991;6992;6993;6994;6995;6996;6997;6998;6999;7000;7001;7002;7003;7004;7005;7006;7007;7008;7009;7010;7011;7012;7013;7014;7015;7016;7017;7018;7019;7020;7021;7022;7023;7024;7025;7026;7027;7028;7029;7030;8137;8138;8139;8140;8141;8142;8143;8144;8145;8146;8147;8148;8149;8150;8151;8152;8153;8154;8155;8156;8157;8158;8159;8160;8161;8162;8163;8164;8165;8166;14778;14787;14788;14789;14790;14791;14792;14793;14794;14795;14796;14797;14798;14799;14800;14801;14802;14803;14804;14805;16397;16398;16399;16400;16401;16402;16403;18813;18814;18815;18816;18817;18818;18819;18820;18821;18822;18823;18824;18825;18826;18827;18828;18829;18830;18831;18832;18833;18834;18835;18836;18837;18838;18839;18840;18841;18842;18843;18844;18845;18846;18847;18848;18849;18850;18851;18852;18853;18854;18855;18856;18857;18858;18859;18860;21141;21142;21143;21144;21145;21146;21147;21148;21149;21150;21151;21152;21153;21154;21155;21156;21157;21158;21159;21160;21161;21162;21163;21164;21165;21166;21167;21168;21169;21170;21171;21172;21173;21174;21175;21176;21177;21178;26494;26495;26496;26497;26498;26499;26500;26501;26502;26503;26504;26505;26506;26507;26508;26509;26510;26511;26512;26513;26514;26515;26516;26517;26518;26519;26520;26521;26522;26523;26524;26525;26526;26527;26528;26529;26530;26531;26532;26533;26534;26535;26536;26537;26538;26539;26540;26541;26542;26543;26544;26545;26546;26547;26548;26549;26550;26551;26552;26553;26554;26555;26556;26557;26558;26559;26560;26561;26562;26563;26564;26565;26566;26567;26568;26569;27480;27481;27482;27483;27484;27485;27486;27487;27488;27489;30414;30415;30974;30975;30976;36771;36772;36773;36774;36775;36776;36777	2151;6986;7015;7029;8138;8165;14778;14788;16397;16401;18814;18856;21173;21176;26510;27483;30414;30976;36772	64			34;35	68			60;63
Q6ZWY9;Q64525;Q64478;P10854	Q6ZWY9;Q64525;Q64478;P10854	20;20;20;20	20;20;20;20	3;3;3;3	Histone H2B type 1-C/E/G;Histone H2B type 2-B;Histone H2B type 1-H;Histone H2B type 1-M	Hist1h2bc;Hist2h2bb;Hist1h2bh;Hist1h2bm	sp|Q6ZWY9|H2B1C_MOUSE Histone H2B type 1-C/E/G OS=Mus musculus OX=10090 GN=Hist1h2bc PE=1 SV=3;sp|Q64525|H2B2B_MOUSE Histone H2B type 2-B OS=Mus musculus OX=10090 GN=Hist2h2bb PE=1 SV=3;sp|Q64478|H2B1H_MOUSE Histone H2B type 1-H OS=Mus musculus OX=10090 GN	4	20	20	3	3	3	1	1	7	6	5	5	19	19	7	7	3	3	1	1	7	6	5	5	19	19	7	7	0	0	0	0	0	0	0	0	3	3	0	0	74.6	74.6	23	13.906	126	126;126;126;126	10.9	11	2	28	12	60	24	0	323.31	By MS/MS	By MS/MS	By MS/MS	By MS/MS	By MS/MS	By MS/MS	By MS/MS	By MS/MS	By MS/MS	By MS/MS	By MS/MS	By MS/MS	28.6	28.6	8.7	8.7	47.6	41.3	29.4	29.4	74.6	74.6	43.7	43.7	83026000000	5412100000	5376300000	41332000	50060000	9046500000	15233000000	1327900000	2608000000	20075000000	16477000000	5102000000	2276200000	304				903	465;466;1628;1629;1630;1919;1920;3203;3205;3506;3507;4069;4070;4749;4750;6074;6327;7031;7142;8363	True;True;True;True;True;True;True;True;True;True;True;True;True;True;True;True;True;True;True;True	475;476;477;478;479;1682;1683;1684;1977;1978;3510;3512;3823;3824;4391;4392;5078;5079;6506;6507;6767;7486;7597;8874	1718;1719;1720;1721;1722;1723;1724;1725;1726;1727;1728;1729;1730;1731;1732;1733;1734;1735;1736;1737;1738;1739;5836;5837;5838;5839;5840;5841;5842;5843;5844;5845;5846;5847;5848;5849;5850;5851;5852;5853;5854;6841;6842;6843;6844;6845;6846;6847;6848;6849;6850;6851;6852;11637;11642;11643;11644;11645;11646;11647;12936;12937;12938;12939;15084;15085;15086;15087;15088;15089;15090;15091;15092;15093;15094;15095;15096;15097;15098;15099;15100;15101;15102;15103;15104;15105;17376;17377;17378;17379;17380;17381;17382;17383;17384;17385;17386;17387;17388;17389;17390;17391;17392;22295;22296;22297;22298;22299;22300;22301;22302;22303;22304;22305;22306;22307;22308;22309;22310;22311;22312;22313;22314;23156;23157;23158;23159;25651;25652;26030;26031;30867;30868;30869;30870;30871;30872	2132;2133;2134;2135;2136;2137;2138;2139;2140;2141;2142;2143;2144;2145;2146;2147;2148;2149;2150;2151;2152;2153;6985;6986;6987;6988;6989;6990;6991;6992;6993;6994;6995;6996;6997;6998;6999;7000;7001;7002;7003;7004;7005;7006;7007;7008;7009;7010;7011;7012;7013;7014;7015;7016;7017;7018;7019;7020;7021;7022;7023;7024;7025;7026;7027;7028;7029;7030;8137;8138;8139;8140;8141;8142;8143;8144;8145;8146;8147;8148;8149;8150;8151;8152;8153;8154;8155;8156;8157;8158;8159;8160;8161;8162;8163;8164;8165;8166;14778;14787;14788;14789;14790;14791;14792;14793;14794;14795;14796;14797;14798;14799;14800;14801;14802;14803;14804;14805;16311;16312;16313;16314;18813;18814;18815;18816;18817;18818;18819;18820;18821;18822;18823;18824;18825;18826;18827;18828;18829;18830;18831;18832;18833;18834;18835;18836;18837;18838;18839;18840;18841;18842;18843;18844;18845;18846;18847;18848;18849;18850;18851;18852;18853;18854;18855;18856;18857;18858;18859;18860;21141;21142;21143;21144;21145;21146;21147;21148;21149;21150;21151;21152;21153;21154;21155;21156;21157;21158;21159;21160;21161;21162;21163;21164;21165;21166;21167;21168;21169;21170;21171;21172;21173;21174;21175;21176;21177;21178;26494;26495;26496;26497;26498;26499;26500;26501;26502;26503;26504;26505;26506;26507;26508;26509;26510;26511;26512;26513;26514;26515;26516;26517;26518;26519;26520;26521;26522;26523;26524;26525;26526;26527;26528;26529;26530;26531;26532;26533;26534;26535;26536;26537;26538;26539;26540;26541;26542;26543;26544;26545;26546;26547;26548;26549;26550;26551;26552;26553;26554;26555;26556;26557;26558;26559;26560;26561;26562;26563;26564;26565;26566;26567;26568;26569;27480;27481;27482;27483;27484;27485;27486;27487;27488;27489;30414;30415;30974;30975;30976;36771;36772;36773;36774;36775;36776;36777	2151;2153;6986;7015;7029;8138;8165;14778;14788;16311;16313;18814;18856;21173;21176;26510;27483;30414;30976;36772	64			34;35	68			60;63
P10922	P10922	10	10	10	Histone H1.0;Histone H1.0, N-terminally processed	H1f0	sp|P10922|H10_MOUSE Histone H1.0 OS=Mus musculus OX=10090 GN=H1f0 PE=2 SV=4	1	10	10	10	1	1	0	0	4	4	1	1	7	7	2	2	1	1	0	0	4	4	1	1	7	7	2	2	1	1	0	0	4	4	1	1	7	7	2	2	37.6	37.6	37.6	20.861	194	194	10.7	2		9	2	14	4	0	107.89	By MS/MS	By MS/MS			By MS/MS	By MS/MS	By MS/MS	By MS/MS	By MS/MS	By MS/MS	By MS/MS	By MS/MS	5.2	5.2	0	0	20.6	20.6	5.2	5.2	32.5	32.5	9.8	9.8	952890000	41673000	29286000	0	0	116640000	213130000	8707400	26540000	196820000	258940000	50348000	10799000	41				904	3110;3111;3112;5052;6248;7121;7401;8197;8916;8917	True;True;True;True;True;True;True;True;True;True	3413;3414;3415;5387;6684;7576;7861;8681;9444;9445	11287;11288;11289;11290;11291;11292;11293;11294;11295;18350;18351;22858;22859;25937;25938;27055;27056;30157;30158;30159;30160;30161;30162;30163;30164;32943;32944;32945;32946;32947;32948	14332;14333;14334;14335;14336;14337;14338;14339;14340;22164;27150;27151;30771;30772;32267;35903;35904;35905;35906;35907;35908;35909;35910;35911;35912;35913;35914;35915;35916;35917;35918;35919;35920;35921;39135;39136;39137;39138;39139;39140;39141	14334;14338;14340;22164;27151;30772;32267;35920;39136;39141
P11031	P11031	4	4	4	Activated RNA polymerase II transcriptional coactivator p15	Sub1	sp|P11031|TCP4_MOUSE Activated RNA polymerase II transcriptional coactivator p15 OS=Mus musculus OX=10090 GN=Sub1 PE=1 SV=3	1	4	4	4	1	0	2	2	0	0	0	0	2	2	0	0	1	0	2	2	0	0	0	0	2	2	0	0	1	0	2	2	0	0	0	0	2	2	0	0	34.6	34.6	34.6	14.427	127	127	7.67	1	4			4		0	5.694	By MS/MS		By MS/MS	By MS/MS					By MS/MS	By MS/MS			14.2	0	15.7	15.7	0	0	0	0	20.5	20.5	0	0	118680000	5174500	0	34373000	26382000	0	0	0	0	23775000	28975000	0	0	9				905	927;1743;1834;6032	True;True;True;True	957;1800;1891;6457	3313;3314;6219;6517;6518;6519;6520;22148;22149	3974;7434;7764;7765;7766;7767;26349;26350;26351	3974;7434;7764;26351
P11087;Q862S4;CON__Q862S4	P11087	63;1;1	63;1;1	62;1;1	Collagen alpha-1(I) chain	Col1a1	sp|P11087|CO1A1_MOUSE Collagen alpha-1(I) chain OS=Mus musculus OX=10090 GN=Col1a1 PE=1 SV=4	3	63	63	62	2	3	0	0	1	7	2	2	25	29	54	58	2	3	0	0	1	7	2	2	25	29	54	58	2	3	0	0	1	7	2	2	25	29	53	57	55.5	55.5	54.6	138.03	1453	1453;114;114	15.1	5		8	4	75	362	0	323.31	By matching	By MS/MS			By MS/MS	By MS/MS	By MS/MS	By MS/MS	By MS/MS	By MS/MS	By MS/MS	By MS/MS	2.7	3.7	0	0	1.3	9.2	1.7	2	32	34.3	51.3	52.4	136990000000	12035000	32167000	0	0	8044500	160980000	12538000	19683000	569440000	1910200000	66772000000	67489000000	1033				906	979;995;2259;2260;2261;2287;2290;2293;2302;2324;2325;2361;2362;2373;2374;2375;2392;2393;2448;2449;2451;2458;2460;2461;2462;2480;2481;2486;2526;2527;2528;2536;2537;2538;2539;2608;2773;2778;2799;2800;2802;2832;2849;2863;2864;2903;2930;2938;2949;2999;3000;3020;3022;3132;3156;3157;5380;5646;5863;6389;6838;7465;8223	True;True;True;True;True;True;True;True;True;True;True;True;True;True;True;True;True;True;True;True;True;True;True;True;True;True;True;True;True;True;True;True;True;True;True;True;True;True;True;True;True;True;True;True;True;True;True;True;True;True;True;True;True;True;True;True;True;True;True;True;True;True;True	1009;1010;1027;1028;2322;2323;2324;2325;2326;2327;2328;2356;2357;2363;2364;2365;2366;2371;2372;2373;2387;2409;2410;2411;2412;2413;2414;2415;2416;2464;2465;2466;2467;2478;2479;2480;2481;2482;2505;2506;2582;2583;2584;2585;2586;2588;2589;2590;2599;2600;2601;2602;2603;2607;2608;2609;2610;2611;2612;2613;2643;2644;2645;2646;2651;2652;2653;2654;2655;2699;2700;2701;2702;2703;2704;2705;2706;2715;2716;2717;2718;2719;2720;2798;2974;2980;3005;3006;3007;3008;3009;3010;3012;3013;3014;3051;3069;3070;3071;3096;3097;3098;3154;3155;3156;3157;3158;3197;3198;3199;3211;3212;3213;3214;3215;3216;3217;3229;3230;3231;3232;3233;3234;3290;3291;3292;3293;3294;3314;3315;3317;3318;3319;3320;3435;3436;3437;3461;3462;5736;5737;5738;5739;6020;6268;6831;6832;6833;6834;7288;7929;7930;7931;7932;8721;8722;8723;8724;8725;8726	3490;3491;3492;3493;3494;3495;3496;3497;3498;3499;3500;3501;3554;3555;3556;3557;3558;3559;7893;7894;7895;7896;7897;7898;7899;7900;7901;7902;7903;7904;7905;7906;7907;7908;7909;7910;7911;7912;7913;7914;8017;8018;8019;8020;8021;8022;8034;8035;8036;8037;8038;8039;8040;8041;8042;8043;8044;8054;8055;8056;8057;8058;8092;8093;8094;8095;8174;8175;8176;8177;8178;8179;8180;8181;8182;8183;8184;8185;8186;8187;8330;8331;8332;8333;8334;8335;8336;8337;8338;8339;8340;8341;8342;8377;8378;8379;8380;8381;8382;8383;8384;8385;8386;8387;8388;8389;8390;8391;8392;8454;8455;8456;8457;8458;8459;8770;8771;8772;8773;8774;8775;8776;8777;8778;8779;8780;8781;8782;8783;8784;8785;8786;8790;8791;8792;8793;8794;8818;8819;8820;8821;8822;8823;8824;8825;8826;8827;8828;8829;8830;8831;8832;8833;8834;8840;8841;8842;8843;8844;8845;8846;8847;8848;8849;8850;8851;8852;8853;8854;8855;8930;8931;8932;8933;8934;8935;8936;8937;8938;8939;8954;8955;8956;8957;8958;8959;8960;8961;8962;8963;8964;8965;8966;8967;8968;8969;8970;9088;9089;9090;9091;9092;9093;9094;9095;9096;9097;9098;9099;9100;9101;9102;9103;9134;9135;9136;9137;9138;9139;9140;9141;9142;9143;9144;9145;9146;9419;10000;10001;10002;10013;10014;10015;10016;10095;10096;10097;10098;10099;10100;10101;10102;10103;10104;10105;10108;10109;10110;10111;10112;10113;10114;10115;10116;10117;10118;10217;10218;10269;10270;10271;10272;10340;10341;10342;10343;10344;10345;10492;10493;10494;10495;10496;10497;10498;10499;10609;10610;10611;10640;10641;10642;10643;10644;10645;10646;10647;10648;10649;10650;10651;10652;10653;10654;10655;10656;10657;10658;10659;10660;10661;10662;10663;10664;10665;10666;10667;10668;10697;10698;10699;10700;10701;10702;10703;10704;10705;10706;10707;10708;10709;10710;10711;10859;10860;10861;10862;10863;10864;10865;10866;10867;10868;10869;10870;10871;10919;10920;10921;10922;10923;10924;10925;10926;10927;10934;10935;10936;10937;10938;10939;10940;10941;10942;10943;10944;10945;10946;10947;10948;10949;10950;10951;11354;11355;11356;11357;11358;11359;11360;11361;11362;11363;11364;11365;11366;11476;11477;11478;11479;19543;19544;19545;19546;19547;19548;19549;19550;19551;19552;19553;19554;19555;19556;19557;19558;19559;19560;19561;19562;19563;19564;20627;21566;23386;23387;23388;23389;23390;23391;23392;23393;23394;23395;25002;25003;27312;27313;27314;27315;27316;27317;27318;27319;27320;27321;27322;27323;27324;27325;30300;30301;30302;30303;30304;30305;30306;30307;30308;30309;30310;30311;30312;30313;30314;30315;30316;30317;30318;30319;30320;30321;30322;30323	4204;4205;4206;4207;4208;4209;4210;4211;4212;4213;4214;4215;4216;4217;4218;4219;4220;4221;4222;4223;4224;4225;4226;4227;4228;4229;4297;4298;4299;4300;4301;4302;4303;4304;4305;4306;4307;4308;4309;9301;9302;9303;9304;9305;9306;9307;9308;9309;9310;9311;9312;9313;9314;9315;9316;9317;9318;9319;9320;9321;9322;9323;9324;9325;9326;9327;9328;9329;9330;9331;9332;9333;9334;9335;9336;9337;9338;9339;9340;9341;9342;9343;9344;9345;9346;9347;9348;9349;9350;9351;9352;9353;9354;9355;9356;9357;9358;9359;9360;9361;9486;9487;9488;9489;9490;9491;9492;9493;9494;9495;9496;9497;9498;9499;9500;9501;9502;9503;9504;9505;9532;9533;9534;9535;9536;9537;9538;9539;9540;9541;9542;9543;9544;9545;9546;9547;9548;9549;9550;9567;9568;9569;9570;9571;9572;9573;9626;9627;9628;9629;9630;9631;9632;9633;9634;9635;9723;9724;9725;9726;9727;9728;9729;9730;9731;9732;9733;9734;9735;9736;9737;9738;9940;9941;9942;9943;9944;9945;9946;9947;9948;9949;9950;9951;9952;9953;9954;9955;9956;9957;9958;9959;9960;9961;10000;10001;10002;10003;10004;10005;10006;10007;10008;10009;10010;10011;10012;10013;10014;10015;10016;10017;10018;10019;10020;10021;10022;10023;10024;10025;10026;10027;10028;10029;10030;10131;10132;10133;10134;10135;10136;10137;10618;10619;10620;10621;10622;10623;10624;10625;10626;10627;10628;10629;10630;10631;10632;10633;10634;10635;10636;10637;10638;10639;10640;10641;10642;10643;10644;10645;10646;10647;10648;10649;10650;10651;10652;10653;10654;10655;10660;10661;10662;10663;10664;10665;10720;10721;10722;10723;10724;10725;10726;10727;10728;10729;10730;10731;10732;10733;10734;10735;10736;10737;10738;10739;10740;10741;10742;10743;10744;10745;10746;10747;10748;10749;10750;10764;10765;10766;10767;10768;10769;10770;10771;10772;10773;10774;10775;10776;10777;10778;10779;10780;10781;10782;10783;10784;10785;10786;10787;10788;10789;10790;10791;10792;10793;10794;10795;10796;10797;10798;10799;10800;10801;10802;10803;10804;10805;10806;10807;10808;10809;10810;10811;10812;10813;10814;10815;10816;10817;10818;10819;10952;10953;10954;10955;10956;10957;10958;10959;10960;10961;10962;10963;10964;10965;10966;10967;10968;10969;10988;10989;10990;10991;10992;10993;10994;10995;10996;10997;10998;10999;11000;11001;11002;11003;11004;11005;11006;11007;11008;11009;11010;11011;11012;11013;11014;11015;11016;11017;11018;11019;11020;11021;11022;11023;11024;11025;11026;11027;11028;11159;11160;11161;11162;11163;11164;11165;11166;11167;11168;11169;11170;11171;11172;11173;11174;11175;11176;11177;11178;11179;11180;11181;11182;11183;11184;11185;11186;11187;11188;11189;11190;11191;11192;11193;11194;11195;11196;11197;11198;11199;11200;11201;11202;11203;11204;11205;11206;11207;11208;11209;11210;11211;11212;11251;11252;11253;11254;11255;11256;11257;11258;11259;11260;11261;11262;11263;11264;11265;11266;11267;11268;11269;11596;12335;12336;12356;12357;12358;12359;12360;12361;12362;12363;12364;12365;12366;12367;12368;12369;12370;12371;12372;12373;12374;12375;12376;12377;12378;12379;12380;12381;12382;12383;12384;12385;12519;12520;12521;12522;12523;12524;12525;12526;12527;12528;12529;12530;12531;12532;12533;12535;12536;12537;12538;12539;12540;12541;12542;12543;12544;12545;12546;12547;12548;12549;12550;12551;12552;12553;12554;12555;12556;12557;12558;12559;12560;12561;12562;12563;12564;12565;12566;12687;12688;12752;12753;12754;12887;12888;12889;12890;12891;13159;13160;13161;13162;13163;13164;13165;13166;13167;13168;13169;13170;13171;13172;13173;13383;13384;13385;13427;13428;13429;13430;13431;13432;13433;13434;13435;13436;13437;13438;13439;13440;13441;13442;13443;13444;13445;13446;13447;13448;13449;13450;13451;13452;13453;13454;13455;13456;13457;13458;13459;13460;13461;13462;13463;13464;13465;13466;13467;13468;13469;13470;13471;13472;13473;13474;13475;13476;13477;13478;13479;13480;13481;13482;13483;13484;13485;13486;13487;13488;13489;13490;13491;13492;13493;13494;13495;13496;13497;13498;13499;13500;13501;13502;13503;13504;13505;13506;13507;13556;13557;13558;13559;13560;13561;13562;13563;13564;13565;13566;13567;13568;13569;13570;13571;13572;13573;13574;13575;13576;13577;13578;13579;13580;13581;13582;13583;13584;13585;13586;13587;13588;13589;13590;13591;13775;13776;13777;13778;13779;13780;13781;13782;13783;13784;13785;13786;13787;13788;13789;13790;13858;13859;13860;13861;13862;13863;13864;13865;13866;13867;13868;13869;13870;13871;13872;13873;13874;13875;13876;13877;13878;13894;13895;13896;13897;13898;13899;13900;13901;13902;13903;13904;13905;13906;13907;13908;13909;13910;13911;13912;13913;13914;13915;13916;13917;13918;13919;13920;13921;13922;13923;13924;13925;13926;13927;13928;13929;13930;13931;13932;13933;13934;13935;13936;13937;13938;13939;13940;14397;14398;14399;14400;14401;14402;14403;14404;14405;14406;14407;14408;14409;14410;14411;14412;14413;14414;14415;14416;14417;14418;14419;14420;14421;14422;14423;14424;14425;14426;14427;14428;14429;14430;14431;14432;14433;14434;14435;14436;14437;14438;14439;14440;14588;14589;14590;14591;14592;14593;14594;14595;14596;14597;23424;23425;23426;23427;23428;23429;23430;23431;23432;23433;23434;23435;23436;23437;23438;23439;23440;23441;23442;23443;23444;23445;23446;23447;23448;23449;23450;23451;23452;23453;23454;24632;25761;27766;27767;27768;27769;27770;27771;27772;27773;27774;27775;27776;27777;27778;29725;32579;32580;32581;32582;32583;32584;32585;32586;32587;32588;32589;32590;32591;32592;32593;32594;32595;32596;32597;32598;32599;32600;32601;32602;32603;32604;32605;32606;32607;32608;32609;32610;32611;32612;32613;32614;32615;32616;32617;32618;32619;32620;32621;32622;32623;32624;32625;32626;32627;32628;32629;36131;36132;36133;36134;36135;36136;36137;36138;36139;36140;36141;36142;36143;36144;36145;36146;36147;36148;36149;36150;36151;36152;36153;36154;36155;36156;36157;36158;36159;36160;36161;36162;36163;36164;36165;36166;36167;36168;36169;36170;36171;36172;36173;36174;36175;36176;36177;36178;36179;36180;36181;36182;36183;36184;36185;36186;36187;36188;36189;36190;36191;36192;36193;36194;36195;36196;36197;36198;36199;36200;36201;36202;36203;36204;36205;36206;36207;36208;36209;36210;36211;36212	4205;4305;9303;9321;9347;9491;9546;9567;9633;9724;9736;9948;9961;10004;10012;10024;10131;10135;10623;10642;10665;10728;10768;10788;10811;10959;10966;10993;11176;11182;11190;11256;11261;11263;11266;11596;12335;12374;12521;12531;12542;12688;12754;12887;12889;13163;13383;13434;13585;13775;13786;13865;13912;14422;14588;14594;23448;24632;25761;27770;29725;32582;36164	65;66;67;68;69	58;59;60;61;62;63;64;65;66;67;68;69;70;71;72;73;74;75;76;77;78;79;80;81	265;266;267;268;269;270;271;272;273;274;275;276;277;278;279;280;281;282;283;284;285;286;287;288;289;290;291;292;293;294;295;296;297;298;299;300;301;302;303;304;305;306;307;308;309;310;311;312;313;314;315;316;317;318;319;320;321;322;323;324;325;326;327;328;329;330;331;332;333;334;335;336;337;338;339;340;341;342;343;344;345;346;347;348;349;350;351;352;353;354;355;356;357;358;359;360;361;362;363;364;365;366;367;368;369;370;371;372;373;374;375;376;377;378;379;380;381;382;383;384;385;386;387;388;389;390;391;392;393;394;395;396;397;398;399;400;401;402;403;404;405;406;407;408;409	36;37;38;39;40	284;389;880;1052;1145	266;275;341;386;419;431;437;457;494;509;527;541;575;731;740;770;815;824;851;892;923;973;1051;1085	167;169;172;175;271;274;278;281;287;292;296;302;305;322;323;325;331;332;335;362;364;365;367;373;377;383;392;398;401;406;412;415;416;418;425;428;440;448;449;464;470;472;473;479;485;493;503;508;512;518;524;533;536;538;544;545;547;554;556;559;560;572;574;590;593;611;613;616;679;680;704;707;713;719;728;730;739;760;761;763;767;778;779;781;788;796;797;805;806;812;818;829;830;832;839;848;850;859;860;866;874;875;877;883;884;886;887;889;898;904;908;913;914;916;917;919;926;931;935;938;940;953;962;965;971;986;988;991;992;997;998;1033;1034;1037;1040;1043;1063;1108;1109;1112;1115;1148;1153;1154;1156	170;290;569;718;989
P11499;E9Q3D6;D3Z1R1;E9PX27;E9Q0C3	P11499	25;7;5;5;3	25;7;5;5;3	12;4;0;0;3	Heat shock protein HSP 90-beta	Hsp90ab1	sp|P11499|HS90B_MOUSE Heat shock protein HSP 90-beta OS=Mus musculus OX=10090 GN=Hsp90ab1 PE=1 SV=3	5	25	25	12	17	17	23	23	13	15	16	17	3	3	0	0	17	17	23	23	13	15	16	17	3	3	0	0	10	10	10	10	8	7	8	9	1	0	0	0	35.1	35.1	18.9	83.28	724	724;189;76;112;161	5.4	40	67	28	39	6		0	323.31	By MS/MS	By MS/MS	By MS/MS	By MS/MS	By MS/MS	By MS/MS	By MS/MS	By MS/MS	By MS/MS	By MS/MS			24.9	24.9	33.1	33.1	19.2	20	25.8	26.1	4.4	3	0	0	22932000000	3797300000	3416400000	6543500000	4603200000	438680000	589980000	1452900000	1961700000	34567000	94087000	0	0	330				907	109;1145;1427;1540;1541;1632;1633;1708;1852;3154;3251;3315;3360;3583;3584;3880;3881;5548;6714;6843;7628;8790;8791;8817;8823	True;True;True;True;True;True;True;True;True;True;True;True;True;True;True;True;True;True;True;True;True;True;True;True;True	109;110;1193;1478;1593;1594;1686;1687;1765;1909;3459;3560;3625;3672;3901;3902;4201;4202;5919;7162;7294;8103;9314;9315;9344;9350	409;410;411;412;413;414;4137;4138;5047;5048;5049;5050;5051;5052;5053;5054;5055;5487;5488;5489;5490;5491;5492;5493;5494;5495;5496;5497;5498;5499;5500;5501;5502;5503;5504;5505;5506;5507;5508;5509;5510;5511;5512;5513;5514;5858;5859;5860;5861;5862;5863;5864;5865;6102;6103;6104;6105;6106;6107;6108;6109;6619;6620;6621;6622;6623;6624;6625;6626;11455;11456;11457;11458;11459;11460;11461;11829;11830;11831;11832;11833;12089;12090;12091;12092;12093;12094;12095;12096;12097;12098;12099;12317;12318;13205;13206;13207;13208;13209;13210;13211;13212;13213;13214;13215;13216;13217;13218;13219;14372;14373;14374;14375;14376;14377;14378;14379;20234;20235;20236;20237;20238;20239;24595;24596;24597;24598;24599;24600;24601;24602;24603;24604;25023;25024;25025;25026;27980;27981;27982;27983;27984;27985;27986;27987;27988;27989;27990;27991;27992;27993;32446;32447;32448;32449;32450;32451;32452;32453;32454;32455;32456;32457;32560;32561;32562;32563;32564;32565;32566;32567;32580;32581;32582;32583;32584;32585;32586;32587;32588	474;475;476;477;478;479;5074;5075;6067;6068;6069;6070;6071;6072;6073;6074;6075;6076;6077;6078;6079;6080;6081;6082;6083;6084;6085;6086;6087;6088;6089;6090;6091;6092;6599;6600;6601;6602;6603;6604;6605;6606;6607;6608;6609;6610;6611;6612;6613;6614;6615;6616;6617;6618;6619;6620;6621;6622;6623;6624;6625;6626;6627;6628;6629;6630;6631;6632;6633;6634;6635;6636;6637;6638;6639;6640;7033;7034;7035;7036;7037;7038;7039;7040;7041;7042;7043;7305;7306;7307;7308;7309;7310;7311;7312;7313;7314;7315;7316;7317;7318;7319;7320;7881;7882;7883;7884;7885;7886;7887;7888;7889;7890;7891;7892;14548;14549;14550;14551;14552;14553;14554;14555;14556;14557;14558;14559;14560;14561;14985;14986;14987;14988;14989;14990;14991;14992;15249;15250;15251;15252;15253;15254;15255;15256;15257;15258;15259;15260;15261;15262;15263;15545;15546;15547;15548;15549;15550;15551;15552;16650;16651;16652;16653;16654;16655;16656;16657;16658;16659;16660;16661;16662;16663;16664;16665;16666;16667;16668;16669;16670;16671;16672;16673;16674;16675;16676;16677;16678;16679;16680;16681;16682;16683;16684;16685;16686;16687;16688;16689;16690;16691;18039;18040;18041;18042;18043;18044;18045;18046;18047;18048;18049;24211;24212;24213;24214;24215;24216;29268;29269;29270;29271;29272;29273;29274;29275;29276;29277;29278;29279;29280;29281;29282;29283;29749;29750;29751;29752;29753;33368;33369;33370;33371;33372;33373;33374;33375;33376;33377;33378;33379;33380;33381;33382;33383;33384;33385;33386;33387;33388;33389;33390;33391;33392;33393;33394;33395;38537;38538;38539;38540;38541;38542;38543;38544;38545;38546;38547;38548;38549;38550;38551;38552;38553;38554;38555;38556;38557;38558;38559;38560;38561;38562;38563;38564;38565;38566;38567;38568;38569;38570;38571;38572;38573;38574;38703;38704;38705;38706;38707;38708;38709;38710;38711;38712;38713;38725;38726;38727;38728;38729;38730;38731;38732;38733;38734;38735;38736;38737;38738	476;5074;6068;6604;6620;7038;7043;7320;7891;14551;14989;15257;15545;16659;16684;18040;18049;24211;29270;29750;33372;38539;38573;38709;38733	53				100
P11679;CON__P05787;P05787;Q9H552;CON__Q9H552;H-INV:HIT000016045;CON__H-INV:HIT000016045;H-INV:HIT000292931;CON__H-INV:HIT000292931	P11679;CON__P05787;P05787;Q9H552;CON__Q9H552	6;5;5;3;3;2;2;1;1	3;2;2;1;1;0;0;0;0	3;2;2;1;1;0;0;0;0	Keratin, type II cytoskeletal 8	Krt8;KRT8	sp|P11679|K2C8_MOUSE Keratin, type II cytoskeletal 8 OS=Mus musculus OX=10090 GN=Krt8 PE=1 SV=4;;;;	9	6	3	3	1	0	1	1	1	1	1	1	4	4	2	2	0	0	0	0	0	0	0	0	3	3	0	0	0	0	0	0	0	0	0	0	3	3	0	0	9.6	5.9	5.9	54.565	490	490;483;483;499;499;99;99;443;443	13					6		0	4.6947	By matching		By matching	By matching	By matching	By matching	By matching	By matching	By MS/MS	By MS/MS	By matching	By matching	1.6	0	1.6	1.6	1.6	1.6	1.6	1.6	7.6	7.6	2	2	143360000	0	0	0	0	0	0	0	0	49334000	94030000	0	0	5			+	908	3906;4731;5046;5451;5452;7562	True;False;True;False;False;True	4227;5060;5381;5817;5818;8036	14473;14474;17310;17311;17312;17313;17314;17315;17316;17317;17318;18330;18331;19844;19845;19846;19847;27759;27760	18190;18191;21074;21075;21076;21077;21078;21079;21080;21081;21082;22142;22143;22144;23739;23740;23741;23742;23743;33138	18191;21074;22144;23739;23741;33138
P11983;F2Z483	P11983	11;3	11;3	11;3	T-complex protein 1 subunit alpha	Tcp1	sp|P11983|TCPA_MOUSE T-complex protein 1 subunit alpha OS=Mus musculus OX=10090 GN=Tcp1 PE=1 SV=3	2	11	11	11	5	5	8	8	7	7	3	3	1	1	0	0	5	5	8	8	7	7	3	3	1	1	0	0	5	5	8	8	7	7	3	3	1	1	0	0	23.6	23.6	23.6	60.448	556	556;103	5.48	15	21	18	9	4		0	146.85	By MS/MS	By MS/MS	By MS/MS	By MS/MS	By MS/MS	By MS/MS	By MS/MS	By MS/MS	By MS/MS	By MS/MS			11.5	11.5	18.9	18.9	13.1	13.1	6.7	6.7	2.7	2.7	0	0	1565200000	222840000	165130000	339810000	256160000	176140000	265470000	40970000	51390000	18487000	28816000	0	0	63				909	213;909;2055;3274;4637;4738;5183;7060;7768;8826;8890	True;True;True;True;True;True;True;True;True;True;True	214;939;2116;3583;4965;5067;5530;7515;8244;9353;9418	804;805;806;807;808;809;810;811;812;813;814;815;816;817;818;819;3256;3257;7267;7268;11919;11920;11921;11922;11923;11924;11925;11926;11927;11928;11929;11930;11931;11932;11933;11934;11935;11936;11937;11938;16985;16986;16987;16988;17341;17342;17343;17344;17345;17346;17347;17348;17349;18835;18836;25713;25714;28487;28488;32596;32597;32598;32599;32863;32864;32865;32866	1007;1008;1009;1010;1011;1012;1013;1014;1015;1016;1017;1018;1019;1020;1021;1022;1023;1024;1025;1026;3893;8640;15075;15076;15077;15078;15079;15080;15081;15082;15083;15084;15085;15086;15087;15088;20738;20739;20740;20741;21103;21104;21105;21106;21107;21108;21109;21110;21111;21112;21113;21114;22678;30481;30482;33876;33877;33878;38745;38746;38747;38748;39028;39029	1010;3893;8640;15079;20738;21110;22678;30482;33878;38745;39028
P12025	P12025	2	2	2	Midkine	Mdk	sp|P12025|MK_MOUSE Midkine OS=Mus musculus OX=10090 GN=Mdk PE=2 SV=2	1	2	2	2	0	0	0	0	2	2	0	0	1	1	0	0	0	0	0	0	2	2	0	0	1	1	0	0	0	0	0	0	2	2	0	0	1	1	0	0	17.1	17.1	17.1	15.434	140	140	9			4		2		0	6.463					By MS/MS	By MS/MS			By MS/MS	By MS/MS			0	0	0	0	17.1	17.1	0	0	7.1	7.1	0	0	76129000	0	0	0	0	38812000	30813000	0	0	2650200	3853100	0	0	6				910	2103;8876	True;True	2164;9403	7416;7417;32818;32819;32820;32821	8786;38980;38981;38982;38983;38984	8786;38982
P12787	P12787	2	2	2	Cytochrome c oxidase subunit 5A, mitochondrial	Cox5a	sp|P12787|COX5A_MOUSE Cytochrome c oxidase subunit 5A, mitochondrial OS=Mus musculus OX=10090 GN=Cox5a PE=1 SV=2	1	2	2	2	0	0	0	0	0	0	1	1	1	1	0	0	0	0	0	0	0	0	1	1	1	1	0	0	0	0	0	0	0	0	1	1	1	1	0	0	21.9	21.9	21.9	16.101	146	146	11.5				2	2		0	3.2484							By MS/MS	By MS/MS	By MS/MS	By matching			0	0	0	0	0	0	10.3	10.3	11.6	11.6	0	0	102400000	0	0	0	0	0	0	31886000	43196000	10289000	17026000	0	0	3				911	2824;8732	True;True	3041;9256	10195;10196;32254;32255	12662;12663;38354	12662;38354
P12970;A0A140T8L3;V9GX35	P12970;A0A140T8L3	14;12;3	14;12;3	14;12;3	60S ribosomal protein L7a	Rpl7a	sp|P12970|RL7A_MOUSE 60S ribosomal protein L7a OS=Mus musculus OX=10090 GN=Rpl7a PE=1 SV=2;tr|A0A140T8L3|A0A140T8L3_MOUSE Ribosomal protein L7A, pseudogene 5 OS=Mus musculus OX=10090 GN=Rpl7a-ps5 PE=4 SV=1	3	14	14	14	2	2	4	4	6	5	6	6	6	7	0	0	2	2	4	4	6	5	6	6	6	7	0	0	2	2	4	4	6	5	6	6	6	7	0	0	47.4	47.4	47.4	29.976	266	266;268;225	8.47	4	9	11	12	15		0	86.162	By MS/MS	By MS/MS	By MS/MS	By MS/MS	By MS/MS	By MS/MS	By MS/MS	By MS/MS	By MS/MS	By MS/MS			9	9	13.5	13.5	21.1	15.8	24.1	24.1	14.3	20.3	0	0	2305100000	178430000	184060000	138730000	107140000	179150000	264320000	172160000	258380000	334300000	488470000	0	0	55				912	35;293;294;3483;4342;4371;4372;5363;5364;6044;7325;7677;7997;8477	True;True;True;True;True;True;True;True;True;True;True;True;True;True	35;296;297;3799;4666;4696;4697;5719;5720;6470;7784;8152;8479;8992	133;1109;1110;1111;1112;1113;1114;1115;1116;1117;1118;1119;1120;1121;1122;12866;12867;16074;16075;16183;16184;16185;16186;19450;19451;19452;19453;19454;19455;19456;19457;19458;19459;19460;19461;19462;19463;19464;22185;22186;26765;26766;28153;28154;29390;29391;29392;29393;31392;31393;31394	161;1463;1464;1465;1466;1467;1468;1469;1470;1471;1472;1473;1474;1475;1476;1477;1478;16239;19874;19973;19974;19975;19976;19977;19978;23334;23335;23336;23337;23338;23339;23340;23341;23342;23343;23344;23345;23346;23347;26383;31930;33551;33552;35013;35014;35015;35016;35017;35018;35019;35020;37481;37482;37483;37484	161;1467;1472;16239;19874;19973;19975;23342;23346;26383;31930;33552;35014;37484
P13020;Q3SX14;CON__Q3SX14;A0A0J9YUQ8;A0A0J9YUJ8;A6PWS5	P13020;Q3SX14;CON__Q3SX14;A0A0J9YUQ8	4;3;3;2;1;1	4;3;3;2;1;1	4;3;3;2;1;1	Gelsolin	Gsn	sp|P13020|GELS_MOUSE Gelsolin OS=Mus musculus OX=10090 GN=Gsn PE=1 SV=3;;;tr|A0A0J9YUQ8|A0A0J9YUQ8_MOUSE Gelsolin (Fragment) OS=Mus musculus OX=10090 GN=Gsn PE=1 SV=1	6	4	4	4	2	2	2	2	0	1	1	1	2	2	0	0	2	2	2	2	0	1	1	1	2	2	0	0	2	2	2	2	0	1	1	1	2	2	0	0	6.2	6.2	6.2	85.941	780	780;781;781;568;166;251	6.37	6	4	1	4	4		0	5.7422	By MS/MS	By MS/MS	By MS/MS	By MS/MS		By MS/MS	By MS/MS	By MS/MS	By matching	By MS/MS			2.6	2.6	2.6	2.6	0	1.4	1.4	1.4	3.6	3.6	0	0	262020000	42882000	71953000	38089000	52541000	0	2515400	15717000	19652000	4372100	14299000	0	0	17				913	1215;3481;6585;8824	True;True;True;True	1264;3797;7031;9351	4351;4352;12850;12851;12852;12853;12854;12855;12856;12857;12858;12859;12860;24157;24158;32589;32590;32591;32592	5284;16217;16218;16219;16220;16221;16222;16223;16224;16225;16226;16227;28755;38739;38740;38741;38742	5284;16224;28755;38742
P13541;A2AQP0;M0QWL0	P13541	54;4;2	44;1;1	35;1;0	Myosin-3	Myh3	sp|P13541|MYH3_MOUSE Myosin-3 OS=Mus musculus OX=10090 GN=Myh3 PE=2 SV=2	3	54	44	35	13	12	0	0	26	24	5	4	36	39	0	0	11	10	0	0	20	19	4	4	29	32	0	0	9	8	0	0	16	14	2	2	23	26	0	0	32.2	26.4	20.6	223.79	1940	1940;1941;223	8.84	29		51	8	75		0	323.31	By MS/MS	By MS/MS			By MS/MS	By MS/MS	By MS/MS	By MS/MS	By MS/MS	By MS/MS			8.6	8	0	0	15.5	13.8	4	3.2	23.2	23.6	0	0	4196600000	215250000	449780000	0	0	315880000	673480000	18045000	33469000	358150000	2132600000	0	0	145				914	105;107;355;436;489;495;496;552;939;960;1035;1689;1738;1745;1781;1857;1871;1901;2973;3501;3574;3582;4168;4420;4421;4427;4455;4838;4839;4880;4973;5061;5162;5256;5278;5442;5468;5757;6014;6293;6834;7033;7042;7082;7086;7563;7578;7695;7882;7909;8218;8509;8510;8618	False;True;False;True;True;False;True;True;True;True;False;True;True;True;False;True;True;True;True;True;True;True;True;True;True;False;True;False;True;True;True;True;True;True;True;False;True;True;True;True;True;True;True;True;True;False;True;True;True;True;False;True;True;True	105;107;360;442;503;509;510;570;969;990;1082;1746;1795;1802;1838;1914;1929;1959;3264;3818;3892;3900;4490;4746;4747;4753;4781;5168;5169;5211;5308;5396;5508;5509;5606;5630;5808;5834;6134;6135;6436;6437;6733;7284;7488;7497;7537;7541;8037;8052;8170;8359;8386;8705;9026;9027;9137	398;399;400;401;402;403;405;406;1337;1338;1339;1340;1614;1615;1616;1617;1618;1619;1620;1621;1806;1817;1818;1819;2065;2066;2067;2068;2069;2070;2071;2072;2073;2074;2075;2076;2077;2078;2079;3369;3370;3448;3449;3783;3784;3785;3786;6050;6051;6052;6201;6202;6203;6221;6222;6344;6345;6346;6347;6348;6635;6636;6672;6673;6674;6675;6676;6677;6678;6679;6787;6788;10774;10775;10776;10777;10778;10779;12921;12922;12923;12924;12925;13173;13174;13175;13176;13203;13204;15443;15444;16339;16340;16341;16350;16351;16352;16427;16428;16429;17657;17658;17659;17660;17661;17662;17663;17664;17804;17805;17806;17807;18090;18091;18376;18377;18779;18780;18781;18782;19056;19057;19131;19822;19823;19908;21068;21069;21070;21071;21072;21073;21074;21075;22061;22062;22063;22064;22065;22066;22067;22068;22069;22070;22071;22072;22073;22074;22075;22076;22077;22078;22079;23057;23058;23059;23060;23061;24995;24996;25655;25656;25657;25658;25675;25676;25796;25797;25804;25805;27761;27762;27763;27806;27807;27808;27809;27810;27811;28228;28229;28230;28231;28897;28898;29023;29024;30265;30266;31515;31516;31517;31518;31519;31902;31903	456;457;458;459;460;461;462;463;464;465;466;467;469;470;1690;1691;2024;2025;2026;2027;2028;2215;2221;2222;2487;2488;2489;2490;2491;2492;2493;2494;2495;2496;2497;2498;2499;2500;4063;4159;4639;4640;7262;7263;7416;7417;7418;7437;7567;7568;7569;7570;7571;7572;7573;7899;7932;7933;7934;7935;7936;7937;7938;7939;7940;8081;13679;13680;13681;13682;16298;16299;16300;16622;16623;16624;16625;16649;19209;20125;20126;20127;20134;20135;20136;20197;20198;20199;20200;21471;21472;21473;21474;21475;21476;21477;21478;21635;21636;21637;21638;21639;21640;21915;22185;22186;22187;22633;22634;22635;22891;22980;22981;23722;23807;25174;25175;25176;25177;25178;25179;25180;25181;25182;25183;26263;26264;26265;26266;26267;26268;26269;26270;26271;26272;26273;26274;26275;26276;26277;26278;26279;26280;27394;27395;27396;27397;27398;27399;27400;27401;27402;27403;29715;29716;29717;29718;30417;30418;30419;30420;30438;30585;30586;30594;30595;30596;30597;30598;33139;33140;33141;33142;33190;33191;33192;33193;33194;33628;33629;34378;34521;36062;36063;37622;37623;37624;38009	466;469;1690;2024;2215;2221;2222;2493;4063;4159;4639;7262;7417;7437;7567;7899;7937;8081;13680;16299;16623;16649;19209;20126;20127;20136;20197;21471;21477;21638;21915;22186;22634;22891;22981;23722;23807;25180;26264;27398;29717;30419;30438;30586;30597;33142;33194;33628;34378;34521;36063;37623;37624;38009				41				213
P13542;Q8BGE8;Q1WNQ6	P13542	33;2;1	12;2;1	5;0;0	Myosin-8	Myh8	sp|P13542|MYH8_MOUSE Myosin-8 OS=Mus musculus OX=10090 GN=Myh8 PE=2 SV=2	3	33	12	5	5	6	0	0	12	15	3	2	20	23	0	0	1	2	0	0	0	3	0	0	6	8	0	0	0	0	0	0	0	2	0	0	4	4	0	0	18.4	6	2.2	222.7	1937	1937;195;95	10.5	3		3		16		0	29.424	By matching	By MS/MS			By matching	By MS/MS	By matching	By matching	By MS/MS	By MS/MS			3.7	4.4	0	0	8	9.7	2.6	1.8	11.9	13.1	0	0	286460000	4238100	16369000	0	0	0	18101000	0	0	26997000	220760000	0	0	16				915	105;355;436;495;891;1035;1081;1690;1740;1745;1781;1857;1870;3504;4422;4427;4455;4827;4838;4853;4881;4973;5061;5278;5782;5783;6014;6119;7042;7563;7803;8218;8526	False;False;False;False;True;False;False;True;False;False;False;False;True;True;True;False;False;True;False;True;True;False;False;False;True;True;False;False;False;False;True;False;True	105;360;442;509;920;1082;1129;1747;1797;1802;1838;1914;1928;3821;4748;4753;4781;5157;5168;5183;5212;5308;5396;5630;6163;6164;6436;6437;6553;7497;8037;8279;8705;9043	398;399;400;401;402;403;1337;1338;1339;1340;1614;1615;1616;1617;1618;1619;1620;1621;1817;1818;3193;3194;3783;3784;3785;3786;3909;3910;3911;3912;3913;6053;6206;6207;6208;6209;6210;6211;6221;6222;6344;6345;6346;6347;6348;6635;6636;6670;6671;12932;12933;16342;16350;16351;16352;16427;16428;16429;17626;17657;17658;17709;17808;17809;18090;18091;18376;18377;19131;21172;21173;21174;21175;21176;22061;22062;22063;22064;22065;22066;22067;22068;22069;22070;22071;22072;22073;22074;22075;22076;22077;22078;22079;22458;25675;25676;27761;27762;27763;28606;30265;30266;31566;31567;31568;31569	456;457;458;459;460;461;462;463;464;465;466;467;1690;1691;2024;2025;2026;2027;2028;2221;3796;4639;4640;4787;4788;4789;4790;4791;7264;7422;7423;7424;7425;7426;7427;7437;7567;7568;7569;7570;7571;7572;7573;7899;7929;7930;7931;16309;20128;20134;20135;20136;20197;20198;20199;20200;21437;21471;21472;21529;21641;21642;21915;22185;22186;22187;22980;22981;25276;25277;25278;26263;26264;26265;26266;26267;26268;26269;26270;26271;26272;26273;26274;26275;26276;26277;26278;26279;26280;26722;30438;33139;33140;33141;33142;34026;36062;36063;37668;37669	466;1690;2024;2221;3796;4639;4789;7264;7425;7437;7567;7899;7931;16309;20128;20136;20197;21437;21471;21529;21641;21915;22186;22981;25276;25277;26264;26722;30438;33142;34026;36063;37668
P13595;E9Q589;A0A0A6YWU2	P13595;E9Q589	17;9;6	17;9;6	0;0;0	Neural cell adhesion molecule 1	Ncam1	sp|P13595|NCAM1_MOUSE Neural cell adhesion molecule 1 OS=Mus musculus OX=10090 GN=Ncam1 PE=1 SV=3;tr|E9Q589|E9Q589_MOUSE Neural cell adhesion molecule 1 OS=Mus musculus OX=10090 GN=Ncam1 PE=1 SV=1	3	17	17	0	6	6	3	5	5	5	13	12	9	8	0	0	6	6	3	5	5	5	13	12	9	8	0	0	0	0	0	0	0	0	0	0	0	0	0	0	17.5	17.5	0	119.43	1115	1115;725;605	8.22	12	8	10	29	17		0	242.74	By MS/MS	By MS/MS	By MS/MS	By MS/MS	By MS/MS	By MS/MS	By MS/MS	By MS/MS	By MS/MS	By MS/MS			7.2	7.2	3.6	6.2	6.3	6.3	13.9	13.5	9.9	8.7	0	0	1722000000	106790000	112940000	6650100	49114000	31273000	62808000	392270000	800720000	72469000	86949000	0	0	94				916	30;72;949;983;2752;2870;3144;3298;4527;4528;5286;5561;5684;5812;6541;7571;7750	True;True;True;True;True;True;True;True;True;True;True;True;True;True;True;True;True	30;72;979;1014;2952;3104;3449;3608;4853;4854;5638;5932;6058;6199;6987;8045;8226	102;103;279;280;281;282;283;284;285;286;3408;3409;3514;3515;3516;3517;3518;3519;3520;3521;9936;9937;9938;10355;10356;10357;10358;10359;10360;10361;10362;10363;10364;11415;11416;11417;11418;11419;11420;11421;11422;11423;11424;12024;12025;12026;12027;16627;16628;16629;16630;16631;16632;16633;19146;19147;20278;20279;20280;20281;20761;20762;21298;21299;23970;23971;23972;23973;23974;23975;23976;23977;27781;27782;28444;28445	120;325;326;327;328;329;330;331;332;333;334;335;4103;4247;4248;4249;4250;4251;4252;4253;4254;4255;4256;4257;4258;4259;12269;12270;12916;12917;12918;12919;12920;12921;12922;12923;12924;12925;12926;12927;12928;12929;12930;14503;14504;14505;14506;14507;14508;14509;14510;14511;14512;14513;14514;15184;15185;20376;20377;20378;20379;20380;20381;20382;22992;22993;22994;24257;24258;24259;24260;24261;24262;24263;24794;25401;25402;28455;28456;28457;28458;28459;28460;28461;28462;28463;28464;28465;28466;28467;28468;28469;28470;28471;33170;33838	120;332;4103;4253;12269;12927;14512;15185;20381;20382;22994;24262;24794;25402;28455;33170;33838
P14115	P14115	5	5	5	60S ribosomal protein L27a	Rpl27a	sp|P14115|RL27A_MOUSE 60S ribosomal protein L27a OS=Mus musculus OX=10090 GN=Rpl27a PE=1 SV=5	1	5	5	5	0	0	0	0	2	3	3	3	1	1	0	0	0	0	0	0	2	3	3	3	1	1	0	0	0	0	0	0	2	3	3	3	1	1	0	0	30.4	30.4	30.4	16.605	148	148	9.8			5	6	4		0	7.8326					By MS/MS	By MS/MS	By MS/MS	By MS/MS	By MS/MS	By MS/MS			0	0	0	0	15.5	22.3	16.2	16.2	7.4	7.4	0	0	489130000	0	0	0	0	53648000	120280000	67165000	112710000	56467000	78861000	0	0	18				917	2703;5059;5598;6262;7486	True;True;True;True;True	2898;5394;5971;6698;7958	9780;9781;9782;9783;18371;20435;20436;20437;20438;22908;22909;27427;27428;27429;27430	12056;12057;12058;12059;12060;12061;12062;22181;24432;24433;24434;24435;27222;27223;27224;32761;32762;32763;32764	12056;22181;24432;27222;32761
P14131	P14131	7	7	7	40S ribosomal protein S16	Rps16	sp|P14131|RS16_MOUSE 40S ribosomal protein S16 OS=Mus musculus OX=10090 GN=Rps16 PE=1 SV=4	1	7	7	7	0	0	0	0	2	1	1	2	3	4	0	0	0	0	0	0	2	1	1	2	3	4	0	0	0	0	0	0	2	1	1	2	3	4	0	0	43.8	43.8	43.8	16.445	146	146	10.4			5	3	7		0	12.339					By MS/MS	By MS/MS	By matching	By MS/MS	By MS/MS	By MS/MS			0	0	0	0	15.1	8.2	8.2	13.7	22.6	23.3	0	0	266980000	0	0	0	0	53903000	38091000	3053100	47686000	53132000	71110000	0	0	15				918	2587;4734;5741;5742;6165;7601;8440	True;True;True;True;True;True;True	2771;5063;6116;6117;6599;8076;8954	9323;9324;9325;9326;9327;9328;17323;21007;21008;21009;22623;22624;27901;31250;31251	11455;11456;11457;11458;11459;21085;25109;25110;25111;25112;26911;26912;33288;37289;37290	11458;21085;25111;25112;26911;33288;37289
P14148;F6XI62	P14148;F6XI62	16;13	16;13	16;13	60S ribosomal protein L7	Rpl7	sp|P14148|RL7_MOUSE 60S ribosomal protein L7 OS=Mus musculus OX=10090 GN=Rpl7 PE=1 SV=2;tr|F6XI62|F6XI62_MOUSE 60S ribosomal protein L7 (Fragment) OS=Mus musculus OX=10090 GN=Rpl7 PE=1 SV=1	2	16	16	16	4	4	5	5	12	11	5	5	11	11	1	1	4	4	5	5	12	11	5	5	11	11	1	1	4	4	5	5	12	11	5	5	11	11	1	1	36.3	36.3	36.3	31.419	270	270;279	8.19	12	12	25	14	26	2	0	107.96	By MS/MS	By MS/MS	By MS/MS	By MS/MS	By MS/MS	By MS/MS	By MS/MS	By MS/MS	By MS/MS	By MS/MS	By MS/MS	By MS/MS	11.5	11.5	14.4	14.4	33	26.3	14.1	14.1	29.6	29.6	7	7	5175300000	583690000	623770000	465020000	647980000	451020000	706480000	342220000	414160000	407610000	513770000	15062000	4522400	115				919	270;2118;3515;4007;4165;4296;4336;4363;4364;7206;7207;7829;7830;8024;8025;8467	True;True;True;True;True;True;True;True;True;True;True;True;True;True;True;True	272;2179;3832;4329;4487;4618;4658;4688;4689;7661;7662;8306;8307;8506;8507;8982	1039;1040;1041;1042;7465;12951;12952;12953;12954;14823;14824;14825;14826;15436;15437;15438;15439;15924;15925;16048;16049;16050;16051;16052;16053;16054;16055;16150;16151;16152;16153;16154;16155;16156;16157;16158;16159;16160;16161;26242;26243;26244;26245;26246;26247;26248;26249;26250;26251;28687;28688;28689;28690;28691;28692;28693;28694;28695;28696;28697;28698;28699;28700;28701;28702;28703;28704;28705;28706;28707;28708;28709;28710;28711;28712;28713;28714;28715;28716;28717;28718;28719;28720;29492;29493;29494;29495;31355;31356;31357;31358	1398;1399;1400;8833;16325;16326;16327;16328;16329;18556;18557;19201;19202;19203;19204;19205;19743;19744;19845;19846;19847;19848;19849;19850;19851;19852;19853;19939;19940;19941;19942;19943;19944;19945;19946;19947;19948;19949;31246;31247;31248;31249;31250;31251;31252;31253;31254;31255;31256;31257;31258;34101;34102;34103;34104;34105;34106;34107;34108;34109;34110;34111;34112;34113;34114;34115;34116;34117;34118;34119;34120;34121;34122;34123;34124;34125;34126;34127;34128;34129;34130;34131;34132;34133;34134;34135;34136;34137;34138;34139;34140;34141;34142;34143;34144;34145;34146;34147;34148;34149;34150;34151;34152;34153;34154;34155;34156;34157;35151;35152;35153;35154;35155;35156;35157;37437;37438	1399;8833;16325;18556;19203;19744;19853;19940;19944;31255;31258;34104;34137;35151;35155;37437
P14152	P14152	2	2	2	Malate dehydrogenase, cytoplasmic	Mdh1	sp|P14152|MDHC_MOUSE Malate dehydrogenase, cytoplasmic OS=Mus musculus OX=10090 GN=Mdh1 PE=1 SV=3	1	2	2	2	2	1	1	1	0	0	1	1	0	0	0	0	2	1	1	1	0	0	1	1	0	0	0	0	2	1	1	1	0	0	1	1	0	0	0	0	8.7	8.7	8.7	36.511	334	334	4.33	3	4		2			0	3.1068	By MS/MS	By MS/MS	By MS/MS	By MS/MS			By MS/MS	By matching					8.7	6	6	6	0	0	6	6	0	0	0	0	313000000	69532000	83559000	62124000	60711000	0	0	20843000	16232000	0	0	0	0	6				920	4639;5697	True;True	4967;6071	17000;20813;20814;20815;20816;20817;20818;20819;20820	20757;24847;24848;24849;24850;24851	20757;24850
P14206;A0A1L1SRW0;A0A1L1SUK3	P14206;A0A1L1SRW0	7;4;2	7;4;2	7;4;2	40S ribosomal protein SA	Rpsa	sp|P14206|RSSA_MOUSE 40S ribosomal protein SA OS=Mus musculus OX=10090 GN=Rpsa PE=1 SV=4;tr|A0A1L1SRW0|A0A1L1SRW0_MOUSE 40S ribosomal protein SA (Fragment) OS=Mus musculus OX=10090 GN=Rpsa PE=1 SV=1	3	7	7	7	1	1	1	1	3	2	4	4	2	2	0	0	1	1	1	1	3	2	4	4	2	2	0	0	1	1	1	1	3	2	4	4	2	2	0	0	40.7	40.7	40.7	32.838	295	295;93;133	8.43	2	2	5	8	4		0	58.793	By MS/MS	By MS/MS	By MS/MS	By MS/MS	By MS/MS	By MS/MS	By MS/MS	By MS/MS	By MS/MS	By MS/MS			4.4	4.4	4.4	4.4	19.3	10.2	23.1	23.1	7.1	7.1	0	0	796540000	74533000	36705000	75365000	41860000	190900000	147380000	73315000	98476000	25585000	32425000	0	0	23				921	104;360;1585;2033;2150;4766;8940	True;True;True;True;True;True;True	104;365;1638;2093;2211;5095;9469	396;397;1351;1352;1353;5676;7190;7191;7192;7193;7194;7195;7196;7197;7198;7199;7540;17435;17436;33016;33017	455;1702;1703;6796;8555;8556;8557;8558;8559;8560;8561;8562;8563;8564;8565;8566;8567;8568;8569;8913;21215;21216;39214	455;1703;6796;8565;8913;21215;39214
P14211	P14211	10	10	10	Calreticulin	Calr	sp|P14211|CALR_MOUSE Calreticulin OS=Mus musculus OX=10090 GN=Calr PE=1 SV=1	1	10	10	10	2	2	4	4	4	1	6	5	4	4	0	0	2	2	4	4	4	1	6	5	4	4	0	0	2	2	4	4	4	1	6	5	4	4	0	0	26.4	26.4	26.4	47.994	416	416	7.92	8	18	7	22	17		0	257.97	By MS/MS	By MS/MS	By MS/MS	By MS/MS	By MS/MS	By MS/MS	By MS/MS	By MS/MS	By MS/MS	By MS/MS			6.7	6.7	13	13	17.8	3.6	23.6	17.8	6.5	6.5	0	0	4887400000	279050000	465650000	444350000	641090000	112540000	98782000	1687900000	808070000	182560000	167390000	0	0	87				922	367;1131;1153;3236;3543;3729;3730;4140;4249;4582	True;True;True;True;True;True;True;True;True;True	372;1179;1202;3544;3861;4050;4051;4462;4571;4909	1367;1368;1369;1370;4068;4069;4070;4162;4163;4164;4165;11754;11755;11756;11757;11758;11759;11760;11761;11762;11763;11764;11765;11766;13051;13052;13053;13054;13055;13056;13057;13058;13059;13060;13839;13840;13841;13842;13843;13844;13845;13846;13847;13848;13849;13850;13851;13852;13853;13854;13855;13856;13857;13858;13859;13860;13861;13862;13863;13864;13865;13866;13867;13868;15362;15363;15364;15365;15366;15763;16805;16806	1714;1715;1716;1717;1718;4952;4953;4954;5098;5099;5100;5101;14922;14923;14924;14925;14926;14927;14928;14929;14930;14931;14932;14933;14934;14935;14936;16454;16455;16456;16457;16458;16459;16460;16461;16462;17473;17474;17475;17476;17477;17478;17479;17480;17481;17482;17483;17484;17485;17486;17487;17488;17489;17490;17491;17492;17493;17494;17495;17496;17497;17498;17499;17500;17501;17502;17503;17504;17505;17506;17507;17508;17509;17510;17511;17512;17513;19134;19135;19136;19521;20567;20568;20569;20570;20571;20572	1717;4952;5099;14930;16458;17487;17510;19135;19521;20571
P14576;E9PXC0;A0A1W2P809;A0A1Y7VJJ0	P14576;E9PXC0	3;2;1;1	3;2;1;1	3;2;1;1	Signal recognition particle 54 kDa protein	Srp54;Srp54c	sp|P14576|SRP54_MOUSE Signal recognition particle 54 kDa protein OS=Mus musculus OX=10090 GN=Srp54 PE=1 SV=2;tr|E9PXC0|E9PXC0_MOUSE Signal recognition particle 54 kDa protein OS=Mus musculus OX=10090 GN=Srp54c PE=1 SV=1	4	3	3	3	0	0	1	0	1	2	1	1	0	0	0	0	0	0	1	0	1	2	1	1	0	0	0	0	0	0	1	0	1	2	1	1	0	0	0	0	7.9	7.9	7.9	55.72	504	504;504;89;110	7.5		1	3	2			0	11.717			By MS/MS		By matching	By MS/MS	By MS/MS	By matching					0	0	2	0	2.4	6	2.4	2.4	0	0	0	0	29729000	0	0	4893000	0	4323200	13129000	3196200	4187100	0	0	0	0	4				923	2574;4453;6837	True;True;True	2756;4779;7287	9267;9268;9269;9270;16420;25001	11395;11396;20193;29724	11396;20193;29724
P14685	P14685	3	3	3	26S proteasome non-ATPase regulatory subunit 3	Psmd3	sp|P14685|PSMD3_MOUSE 26S proteasome non-ATPase regulatory subunit 3 OS=Mus musculus OX=10090 GN=Psmd3 PE=1 SV=3	1	3	3	3	1	1	2	1	0	0	1	1	0	0	0	0	1	1	2	1	0	0	1	1	0	0	0	0	1	1	2	1	0	0	1	1	0	0	0	0	7.9	7.9	7.9	60.718	530	530	4.86	2	3		2			0	3.36	By MS/MS	By matching	By MS/MS	By matching			By matching	By MS/MS					4.2	4.2	5.7	4.2	0	0	2.3	2.3	0	0	0	0	116540000	23191000	28364000	38426000	19820000	0	0	1544800	5189300	0	0	0	0	7				924	373;1021;3887	True;True;True	378;1068;4208	1386;1387;1388;1389;3723;3724;14389	1729;1730;1731;1732;1733;4575;18058	1733;4575;18058
P14733	P14733	41	41	38	Lamin-B1	Lmnb1	sp|P14733|LMNB1_MOUSE Lamin-B1 OS=Mus musculus OX=10090 GN=Lmnb1 PE=1 SV=3	1	41	41	38	11	11	0	0	5	7	23	23	28	31	2	2	11	11	0	0	5	7	23	23	28	31	2	2	10	10	0	0	5	7	22	22	25	28	1	1	57.3	57.3	55.4	66.785	588	588	10	24		12	57	78	4	0	323.31	By MS/MS	By MS/MS			By MS/MS	By MS/MS	By MS/MS	By MS/MS	By MS/MS	By MS/MS	By MS/MS	By MS/MS	20.1	20.1	0	0	9.9	13.8	42.5	42.5	44	45.7	3.4	3.4	10241000000	542520000	407680000	0	0	69587000	99787000	1418200000	2212200000	1670300000	3785600000	23682000	11904000	233				925	164;460;461;598;599;844;862;863;1180;1183;1466;1889;2019;3614;3643;3848;4067;4135;4200;4226;4280;4419;4727;4728;4894;4939;4946;4947;5012;5066;5217;5526;5527;5591;5671;5672;5912;6777;6778;6787;7831	True;True;True;True;True;True;True;True;True;True;True;True;True;True;True;True;True;True;True;True;True;True;True;True;True;True;True;True;True;True;True;True;True;True;True;True;True;True;True;True;True	165;470;471;616;617;873;891;892;1229;1232;1517;1947;2079;3932;3962;4169;4389;4457;4522;4548;4602;4745;5056;5057;5226;5227;5273;5280;5281;5282;5347;5401;5565;5894;5895;5896;5963;5964;6045;6046;6324;7226;7227;7236;8308	626;627;628;629;1706;1707;1708;1709;1710;1711;2203;2204;2205;2206;2207;2208;2209;2210;2211;3063;3064;3116;3117;3118;3119;3120;3121;3122;3123;3124;3125;3126;4232;4233;4238;4239;5211;5212;5213;5214;5215;5216;5217;5218;6727;6728;6729;6730;6731;6732;7153;7154;13348;13349;13350;13351;13352;13467;13468;13469;13470;13471;13472;14279;14280;14281;15070;15071;15072;15073;15341;15342;15571;15572;15661;15662;15859;15860;16333;16334;16335;16336;16337;16338;17293;17294;17295;17296;17297;17298;17299;17300;17301;17302;17303;17304;17305;17855;17856;17857;17858;17859;17860;17861;17862;17863;17864;17983;17984;17997;17998;17999;18000;18001;18002;18003;18004;18005;18006;18007;18008;18211;18212;18213;18214;18388;18389;18390;18391;18954;18955;20147;20148;20149;20150;20151;20152;20153;20154;20155;20156;20157;20158;20396;20397;20398;20399;20400;20401;20402;20403;20404;20706;20707;20708;20709;21730;21731;21732;21733;24808;24809;24810;24811;24812;24813;24814;24840;24841;24842;24843;28721;28722;28723;28724	802;803;804;805;2125;2126;2127;2643;2644;2645;2646;2647;2648;2649;2650;2651;2652;2653;2654;3666;3708;3709;3710;3711;3712;3713;3714;3715;3716;3717;3718;3719;3720;3721;3722;3723;3724;3725;3726;3727;3728;5175;5176;5180;5181;6292;6293;6294;6295;6296;6297;6298;6299;6300;6301;7977;7978;7979;7980;7981;7982;8504;8505;8506;8507;8508;8509;8510;16842;16843;16844;16845;16987;16988;16989;16990;16991;16992;16993;16994;16995;16996;16997;16998;16999;17000;17001;17002;17963;17964;17965;18802;18803;18804;18805;19110;19330;19402;19403;19634;20119;20120;20121;20122;20123;20124;21039;21040;21041;21042;21043;21044;21045;21046;21047;21048;21049;21050;21051;21052;21053;21054;21055;21056;21057;21058;21059;21060;21061;21062;21063;21064;21065;21066;21067;21068;21069;21688;21689;21690;21691;21692;21693;21694;21695;21696;21697;21698;21699;21812;21813;21825;21826;21827;21828;21829;21830;21831;21832;21833;21834;21835;21836;21837;21838;21839;21840;22042;22043;22044;22045;22046;22047;22048;22049;22050;22200;22201;22202;22203;22791;22792;24102;24103;24104;24105;24106;24107;24108;24109;24110;24111;24112;24113;24114;24115;24116;24117;24118;24119;24120;24394;24395;24396;24397;24398;24399;24400;24401;24402;24403;24404;24405;24406;24734;24735;24736;24737;25910;25911;25912;25913;25914;29519;29520;29521;29522;29523;29524;29545;29546;29547;29548;29549;34158;34159;34160	805;2125;2127;2643;2654;3666;3708;3715;5176;5181;6301;7978;8507;16844;17001;17963;18805;19110;19330;19403;19634;20123;21060;21068;21696;21813;21825;21839;22048;22202;22792;24107;24118;24400;24734;24736;25913;29521;29524;29546;34159	70;71			42;43	144;520			212;282
P14869;D3YVM5;S4R1N1	P14869;D3YVM5	7;4;3	7;4;3	7;4;3	60S acidic ribosomal protein P0	Rplp0	sp|P14869|RLA0_MOUSE 60S acidic ribosomal protein P0 OS=Mus musculus OX=10090 GN=Rplp0 PE=1 SV=3;tr|D3YVM5|D3YVM5_MOUSE 60S acidic ribosomal protein P0 (Fragment) OS=Mus musculus OX=10090 GN=Rplp0 PE=1 SV=1	3	7	7	7	2	2	2	2	3	3	3	2	0	0	0	0	2	2	2	2	3	3	3	2	0	0	0	0	2	2	2	2	3	3	3	2	0	0	0	0	32.5	32.5	32.5	34.216	317	317;145;221	5.82	6	6	9	7			0	83.368	By MS/MS	By MS/MS	By MS/MS	By MS/MS	By MS/MS	By MS/MS	By MS/MS	By MS/MS					8.8	8.8	7.6	7.6	16.1	9.5	17	7.3	0	0	0	0	1066300000	136900000	63093000	86025000	105640000	134780000	238700000	93226000	207970000	0	0	0	0	40				926	214;819;2637;2851;3068;3719;8314	True;True;True;True;True;True;True	215;847;2827;3073;3368;4040;8824	820;821;2990;2991;9514;9515;9516;9517;9518;9519;9520;9521;9522;9523;9524;9525;9526;9527;9528;9529;9530;10274;10275;11113;11114;13801;30677;30678	1027;1028;3584;11687;11688;11689;11690;11691;11692;11693;11694;11695;11696;11697;11698;11699;11700;11701;11702;11703;11704;11705;11706;11707;11708;11709;11710;11711;11712;11713;11714;11715;11716;11717;12756;12757;12758;14140;17437;36577	1027;3584;11711;12756;14140;17437;36577
P14873	P14873	47	47	47	Microtubule-associated protein 1B;MAP1B heavy chain;MAP1 light chain LC1	Map1b	sp|P14873|MAP1B_MOUSE Microtubule-associated protein 1B OS=Mus musculus OX=10090 GN=Map1b PE=1 SV=2	1	47	47	47	11	11	5	6	28	22	13	11	30	27	0	0	11	11	5	6	28	22	13	11	30	27	0	0	11	11	5	6	28	22	13	11	30	27	0	0	25.2	25.2	25.2	270.25	2464	2464	8.85	24	11	58	26	77		0	323.31	By MS/MS	By MS/MS	By MS/MS	By MS/MS	By MS/MS	By MS/MS	By MS/MS	By MS/MS	By MS/MS	By MS/MS			7.3	7.3	2.7	3.2	17.4	11.7	8.6	7.2	13.8	12.9	0	0	4475500000	296500000	307940000	33410000	104150000	931030000	749610000	154660000	194810000	1161700000	541710000	0	0	195				927	114;141;145;188;1046;1116;1947;2003;2016;2206;2384;3357;3363;3430;3502;3944;4317;4333;4334;4690;5224;5476;6009;6401;6466;6733;6734;6735;6915;6956;6985;7074;7112;7152;7195;7208;7219;7493;7588;7687;7688;7694;7715;7818;7840;7841;8082	True;True;True;True;True;True;True;True;True;True;True;True;True;True;True;True;True;True;True;True;True;True;True;True;True;True;True;True;True;True;True;True;True;True;True;True;True;True;True;True;True;True;True;True;True;True;True	115;142;146;189;1094;1164;2005;2062;2076;2268;2491;3669;3675;3743;3819;4265;4639;4655;4656;5018;5573;5842;6430;6846;6911;7181;7182;7183;7369;7410;7439;7529;7567;7607;7650;7663;7674;7965;8063;8162;8163;8169;8190;8295;8317;8318;8565	426;427;428;545;546;547;548;555;556;557;707;708;709;710;711;712;713;714;715;716;3817;3818;4016;4017;4018;4019;4020;4021;4022;4023;4024;6941;6942;6943;6944;7092;7146;7147;7148;7734;7735;7736;8423;8424;12299;12300;12301;12302;12303;12304;12305;12306;12307;12308;12309;12310;12311;12312;12313;12325;12326;12636;12637;12638;12639;12640;12641;12642;12643;12926;12927;14606;14607;15971;15972;15973;16033;16034;16035;16036;16037;16038;16039;16040;17164;17165;17166;18971;18972;18973;18974;18975;18976;19934;19935;19936;22040;22041;22042;22043;23431;23691;24651;24652;24653;24654;24655;24656;24657;24658;24659;25261;25262;25389;25390;25391;25392;25473;25474;25773;25895;25896;25897;25898;25899;25900;26059;26060;26061;26062;26210;26211;26212;26213;26252;26253;26293;26294;26295;26296;27458;27459;27460;27461;27462;27463;27464;27465;27466;27467;27861;27862;28184;28185;28186;28187;28188;28189;28190;28191;28192;28193;28194;28195;28196;28197;28217;28218;28219;28220;28221;28222;28223;28224;28225;28226;28227;28287;28288;28289;28290;28291;28292;28293;28294;28295;28296;28657;28658;28659;28660;28756;28757;28758;28759;29735	491;492;493;706;707;712;713;714;715;716;909;910;911;912;913;914;915;916;4679;4680;4681;4899;4900;4901;4902;4903;4904;4905;4906;4907;4908;4909;4910;4911;4912;4913;4914;4915;4916;8275;8276;8277;8278;8279;8280;8431;8496;8497;8498;8499;9135;9136;10070;15523;15524;15525;15526;15527;15528;15529;15530;15531;15532;15533;15534;15535;15536;15537;15538;15539;15540;15541;15542;15559;15946;15947;15948;15949;15950;15951;15952;16301;16302;16303;16304;16305;18324;19782;19783;19784;19833;19834;19835;19836;19837;19838;20914;20915;20916;22817;22818;22819;22820;22821;22822;22823;22824;23825;23826;26245;26246;27817;28109;28110;29330;29331;29332;29333;29334;29335;29336;29337;29338;29339;29340;30011;30160;30161;30247;30248;30249;30250;30565;30709;30710;30711;30712;31015;31016;31017;31018;31019;31214;31215;31216;31217;31259;31307;31308;31309;32788;32789;32790;32791;32792;32793;32794;32795;33244;33586;33587;33588;33589;33590;33591;33592;33593;33594;33595;33596;33615;33616;33617;33618;33619;33620;33621;33622;33623;33624;33625;33626;33627;33686;33687;33688;33689;33690;33691;33692;33693;33694;33695;33696;33697;34065;34066;34067;34194;34195;34196;35467	491;707;716;915;4681;4916;8280;8431;8499;9136;10070;15524;15559;15949;16302;18324;19784;19833;19837;20914;22818;23826;26245;27817;28110;29331;29335;29339;30011;30160;30248;30565;30712;31016;31217;31259;31308;32788;33244;33590;33595;33616;33697;34066;34194;34195;35467
P14901	P14901	1	1	1	Heme oxygenase 1	Hmox1	sp|P14901|HMOX1_MOUSE Heme oxygenase 1 OS=Mus musculus OX=10090 GN=Hmox1 PE=1 SV=1	1	1	1	1	0	0	0	0	0	0	1	1	0	0	0	0	0	0	0	0	0	0	1	1	0	0	0	0	0	0	0	0	0	0	1	1	0	0	0	0	5.9	5.9	5.9	32.928	289	289	10				2			0.0028185	1.8769							By MS/MS	By matching					0	0	0	0	0	0	5.9	5.9	0	0	0	0	12583000	0	0	0	0	0	0	4111500	8471300	0	0	0	0	1				928	6017	TRUE	6440	22086;22087	26285	26285
P15864;I7HFT9;Q07133	P15864	17;4;4	2;0;0	2;0;0	Histone H1.2	Hist1h1c	sp|P15864|H12_MOUSE Histone H1.2 OS=Mus musculus OX=10090 GN=Hist1h1c PE=1 SV=2	3	17	2	2	4	3	1	1	7	7	4	4	16	15	8	8	1	1	0	0	1	1	1	1	2	2	1	1	1	1	0	0	1	1	1	1	2	2	1	1	43.9	13.2	13.2	21.266	212	212;209;208	10.4	2		2	2	6	2	0	42.362	By MS/MS	By MS/MS	By matching	By matching	By MS/MS	By MS/MS	By MS/MS	By MS/MS	By MS/MS	By MS/MS	By MS/MS	By MS/MS	18.9	18.4	5.7	5.7	23.6	23.6	22.6	22.6	43.9	43.9	25.5	25.5	1948700000	145890000	121800000	0	0	178430000	196550000	27883000	53413000	515700000	657930000	41893000	9201100	35				929	378;379;617;618;619;3059;3060;3061;3736;4009;4016;5542;6480;6646;6647;6648;6855	False;False;False;False;False;False;False;False;False;False;False;False;True;False;False;False;True	384;385;635;636;637;3358;3359;3360;3361;4057;4331;4338;5913;6925;7094;7095;7096;7306	1410;1411;1412;1413;1414;1415;1416;1417;1418;1419;1420;1421;1422;1423;1424;1425;2283;2284;2285;2286;2287;2288;2289;2290;2291;2292;2293;2294;2295;2296;2297;2298;2299;2300;2301;2302;2303;2304;11091;11092;11093;11094;11095;11096;11097;11098;13885;13886;14829;14830;14831;14832;14833;14834;14835;14861;14862;14863;14864;14865;14866;14867;14868;14869;14870;14871;14872;14873;20211;20212;23741;23742;23743;23744;23745;23746;23747;23748;23749;23750;24379;24380;24381;24382;24383;24384;24385;24386;24387;24388;24389;24390;24391;24392;24393;24394;24395;24396;24397;25064;25065;25066;25067	1770;1771;1772;1773;1774;1775;1776;1777;1778;1779;1780;1781;1782;1783;1784;1785;1786;1787;1788;1789;1790;1791;1792;1793;1794;1795;1796;1797;1798;1799;1800;1801;1802;1803;1804;1805;1806;1807;1808;2734;2735;2736;2737;2738;2739;2740;2741;2742;2743;2744;2745;2746;2747;2748;2749;2750;2751;2752;2753;2754;2755;2756;2757;2758;2759;2760;2761;2762;2763;2764;2765;2766;2767;2768;2769;2770;2771;2772;2773;2774;2775;2776;2777;2778;2779;2780;2781;2782;2783;2784;2785;2786;2787;2788;2789;2790;2791;2792;2793;2794;2795;14111;14112;14113;14114;14115;14116;14117;14118;14119;14120;14121;17533;17534;18559;18560;18561;18562;18586;18587;18588;18589;18590;18591;18592;18593;18594;18595;18596;18597;18598;18599;18600;18601;18602;18603;18604;18605;18606;18607;18608;18609;18610;18611;24194;28161;28162;28163;28164;28165;28166;28167;28168;28169;28170;28171;28172;28173;28174;28175;28176;28177;28178;28179;28180;28181;28182;28183;28184;28185;28186;28187;29033;29034;29035;29036;29037;29038;29039;29040;29041;29042;29043;29044;29045;29046;29047;29048;29049;29050;29051;29052;29053;29054;29055;29056;29057;29058;29059;29060;29061;29062;29063;29064;29065;29066;29067;29068;29069;29070;29071;29072;29073;29792;29793;29794;29795;29796;29797;29798;29799	1774;1805;2736;2778;2787;14111;14113;14119;17534;18559;18591;24194;28162;29045;29050;29068;29799	72				108
P16125;D3Z7F0	P16125	5;2	5;2	5;2	L-lactate dehydrogenase B chain	Ldhb	sp|P16125|LDHB_MOUSE L-lactate dehydrogenase B chain OS=Mus musculus OX=10090 GN=Ldhb PE=1 SV=2	2	5	5	5	2	2	5	5	0	0	2	2	0	0	0	0	2	2	5	5	0	0	2	2	0	0	0	0	2	2	5	5	0	0	2	2	0	0	0	0	15.3	15.3	15.3	36.572	334	334;198	4.67	4	10		4			0	29.119	By MS/MS	By MS/MS	By MS/MS	By MS/MS			By MS/MS	By MS/MS					7.5	7.5	15.3	15.3	0	0	7.5	7.5	0	0	0	0	709740000	112040000	109740000	207280000	192210000	0	0	41243000	47235000	0	0	0	0	18				930	2807;4657;4686;4687;6745	True;True;True;True;True	3020;4985;5014;5015;7194	10139;10140;10141;10142;10143;10144;17048;17049;17050;17051;17052;17053;17152;17153;17154;17155;24715;24716	12582;12583;12584;12585;12586;12587;12588;12589;12590;12591;20815;20816;20817;20818;20819;20820;20906;20907;29423	12585;20817;20906;20907;29423
P16381;Q62167;Q62095;Q3V086;Q61496	P16381;Q62167;Q62095	14;14;12;2;2	13;13;11;2;2	13;13;11;2;2	Putative ATP-dependent RNA helicase Pl10;ATP-dependent RNA helicase DDX3X;ATP-dependent RNA helicase DDX3Y	D1Pas1;Ddx3x;Ddx3y	sp|P16381|DDX3L_MOUSE Putative ATP-dependent RNA helicase Pl10 OS=Mus musculus OX=10090 GN=D1Pas1 PE=1 SV=1;sp|Q62167|DDX3X_MOUSE ATP-dependent RNA helicase DDX3X OS=Mus musculus OX=10090 GN=Ddx3x PE=1 SV=3;sp|Q62095|DDX3Y_MOUSE ATP-dependent RNA helicase	5	14	13	13	3	2	1	1	12	10	2	2	0	0	1	1	3	2	1	1	11	9	2	2	0	0	1	1	3	2	1	1	11	9	2	2	0	0	1	1	24.8	23.2	23.2	73.14	660	660;662;658;728;702	6.84	5	2	24	4		2	0	107.87	By MS/MS	By MS/MS	By MS/MS	By MS/MS	By MS/MS	By MS/MS	By MS/MS	By MS/MS			By MS/MS	By matching	4.4	2.9	1.7	1.7	21.2	16.4	3.5	3.5	0	0	1.7	1.7	776590000	55292000	48933000	6624300	9294400	308180000	298550000	14379000	27243000	0	0	6116800	1973500	37				931	1096;1102;1197;1678;2730;3470;3956;5170;5835;6576;6936;8219;8233;8868	True;True;True;True;True;True;True;False;True;True;True;True;True;True	1144;1150;1246;1735;2930;3786;4278;5517;6227;7022;7390;8706;8739;9395	3950;3969;3970;3971;3972;4307;4308;6016;6017;9871;9872;9873;9874;12823;14648;14649;14650;14651;14652;14653;18801;18802;21383;24129;25325;25326;30267;30391;30392;30393;30394;30395;30396;30397;30398;30399;30400;32791;32792	4829;4852;4853;5247;5248;7228;12192;12193;12194;16185;18384;18385;18386;18387;18388;18389;22651;22652;22653;25519;28710;30077;30078;30079;36064;36309;36310;36311;36312;36313;36314;36315;36316;36317;36318;36319;36320;36321;36322;36323;36324;38959	4829;4853;5247;7228;12192;16185;18385;22653;25519;28710;30078;36064;36320;38959
P16546;A3KGU5;A3KGU7;E9Q447;A3KGU9;A3KGU4	P16546;A3KGU5;A3KGU7;E9Q447;A3KGU9	35;34;34;34;34;3	35;34;34;34;34;3	35;34;34;34;34;3	Spectrin alpha chain, non-erythrocytic 1	Sptan1	sp|P16546|SPTN1_MOUSE Spectrin alpha chain, non-erythrocytic 1 OS=Mus musculus OX=10090 GN=Sptan1 PE=1 SV=4;tr|A3KGU5|A3KGU5_MOUSE Spectrin alpha chain, non-erythrocytic 1 OS=Mus musculus OX=10090 GN=Sptan1 PE=1 SV=1;tr|A3KGU7|A3KGU7_MOUSE Spectrin alpha c	6	35	35	35	9	9	9	10	19	23	16	16	7	7	0	0	9	9	9	10	19	23	16	16	7	7	0	0	9	9	9	10	19	23	16	16	7	7	0	0	18.1	18.1	18.1	284.59	2472	2472;2457;2477;2478;2498;219	6.98	22	19	48	34	14		0	90.196	By MS/MS	By MS/MS	By MS/MS	By MS/MS	By MS/MS	By MS/MS	By MS/MS	By MS/MS	By MS/MS	By MS/MS			4.7	4.7	5.4	5.9	9.9	11.4	8.2	8.3	3.2	3.2	0	0	1767200000	194750000	224580000	84084000	130610000	244270000	392250000	90530000	222620000	61219000	122240000	0	0	107				932	1119;1253;1285;1803;2437;2817;2831;3195;3216;3387;3388;3389;3400;3556;4077;4205;4673;4676;4677;4719;4868;4877;4885;5206;5574;5676;6006;6827;6991;7053;7307;7560;8343;8436;8455	True;True;True;True;True;True;True;True;True;True;True;True;True;True;True;True;True;True;True;True;True;True;True;True;True;True;True;True;True;True;True;True;True;True;True	1167;1302;1335;1860;2565;3034;3050;3502;3523;3699;3700;3701;3713;3874;4399;4527;5001;5004;5005;5048;5199;5208;5217;5554;5945;6050;6427;7277;7446;7508;7765;8033;8853;8949;8969	4029;4030;4031;4032;4471;4472;4562;4563;6399;8723;8724;8725;8726;8727;8728;10172;10173;10214;10215;10216;11610;11611;11612;11613;11673;11674;11675;12421;12422;12423;12424;12425;12426;12427;12428;12429;12430;12431;12432;12433;12434;12435;12516;12517;12518;12519;12520;12521;13111;13112;15125;15126;15585;15586;17105;17106;17111;17112;17113;17114;17115;17116;17117;17118;17119;17120;17121;17122;17123;17124;17125;17270;17751;17752;17790;17791;17792;17793;17820;17821;18900;18901;18902;18903;18904;18905;18906;18907;20317;20720;20721;20722;20723;20724;20725;20726;22031;22032;22033;22034;22035;24967;24968;24969;24970;25513;25514;25515;25516;25517;25518;25699;25700;26684;26685;26686;26687;26688;26689;26690;26691;27753;27754;30794;30795;30796;30797;30798;30799;30800;30801;30802;30803;31190;31191;31289;31290	4920;4921;5437;5537;7629;10559;10560;10561;10562;10563;12636;12684;12685;12686;14754;14755;14831;14832;15666;15667;15668;15669;15670;15671;15672;15673;15674;15675;15676;15677;15678;15834;15835;15836;15837;16530;18876;18877;19341;19342;20867;20868;20874;20875;20876;20877;20878;20879;20880;20881;20882;20883;21015;21569;21570;21625;21626;21627;21654;22737;22738;22739;22740;22741;24304;24750;24751;24752;24753;24754;24755;24756;26238;26239;26240;26241;26242;29680;29681;29682;29683;30289;30290;30291;30292;30293;30468;30469;30470;31726;31727;31728;31729;31730;31731;33132;36704;36705;36706;36707;36708;36709;36710;36711;36712;37155;37156;37322;37323	4921;5437;5537;7629;10561;12636;12684;14755;14831;15667;15670;15674;15834;16530;18876;19341;20867;20874;20877;21015;21569;21626;21654;22741;24304;24751;26242;29683;30292;30468;31729;33132;36707;37155;37323
P16627	P16627	4	1	1	Heat shock 70 kDa protein 1-like	Hspa1l	sp|P16627|HS71L_MOUSE Heat shock 70 kDa protein 1-like OS=Mus musculus OX=10090 GN=Hspa1l PE=1 SV=4	1	4	1	1	4	4	4	4	3	3	4	4	2	2	0	0	1	1	1	1	0	0	1	1	0	0	0	0	1	1	1	1	0	0	1	1	0	0	0	0	8.1	1.9	1.9	70.636	641	641	5.2	4	2		4			0	2.8831	By MS/MS	By MS/MS	By matching	By MS/MS	By matching	By matching	By MS/MS	By MS/MS	By matching	By matching			8.1	8.1	8.1	8.1	6.2	6.2	8.1	8.1	3.7	3.7	0	0	266900000	41381000	118760000	3142200	4959300	0	0	77161000	21496000	0	0	0	0	14				933	3685;3712;7837;8125	True;False;False;False	4005;4033;8314;8608;8609	13634;13635;13636;13637;13638;13639;13640;13641;13642;13643;13775;13776;13777;13778;13779;13780;13781;13782;13783;28742;28743;28744;28745;28746;28747;28748;28749;28750;28751;29896;29897;29898;29899;29900;29901;29902;29903;29904;29905;29906;29907	17237;17238;17239;17240;17241;17242;17243;17244;17245;17246;17247;17248;17249;17250;17397;17398;17399;17400;17401;17402;17403;17404;17405;17406;17407;34177;34178;34179;34180;34181;34182;34183;34184;34185;34186;34187;34188;34189;34190;34191;35617;35618;35619;35620;35621;35622;35623;35624;35625;35626;35627;35628;35629;35630;35631;35632;35633;35634;35635;35636;35637;35638;35639;35640;35641;35642;35643;35644;35645;35646;35647	17247;17404;34191;35620	73				33
Q3TE85;P17095;A0A338P6F6	Q3TE85;P17095;A0A338P6F6	5;5;4	5;5;4	3;3;3	High mobility group protein HMG-I/HMG-Y	Hmga1	tr|Q3TE85|Q3TE85_MOUSE High mobility group protein HMG-I/HMG-Y OS=Mus musculus OX=10090 GN=Hmga1 PE=1 SV=1;sp|P17095|HMGA1_MOUSE High mobility group protein HMG-I/HMG-Y OS=Mus musculus OX=10090 GN=Hmga1 PE=1 SV=4;tr|A0A338P6F6|A0A338P6F6_MOUSE High mobilit	3	5	5	3	4	4	0	0	3	3	3	3	2	2	0	0	4	4	0	0	3	3	3	3	2	2	0	0	2	2	0	0	2	2	1	1	2	2	0	0	37.7	37.7	23.6	11.485	106	106;107;118	6.8	10		8	6	6		0	164.5	By MS/MS	By MS/MS			By MS/MS	By MS/MS	By MS/MS	By MS/MS	By MS/MS	By MS/MS			37.7	37.7	0	0	23.6	23.6	37.7	37.7	23.6	23.6	0	0	1239300000	191880000	162160000	0	0	287920000	286320000	21239000	35850000	137760000	116210000	0	0	60				934	1448;1808;4284;4285;5979	True;True;True;True;True	1499;1865;4606;4607;6395	5152;5153;5154;5155;6412;6413;6414;6415;6416;6417;15874;15875;15876;15877;15878;15879;15880;15881;15882;15883;15884;15885;15886;15887;15888;15889;21945;21946;21947;21948	6246;6247;6248;7638;7639;7640;7641;7642;7643;7644;7645;7646;7647;7648;7649;7650;7651;7652;7653;7654;7655;7656;7657;7658;7659;19675;19676;19677;19678;19679;19680;19681;19682;19683;19684;19685;19686;19687;19688;19689;19690;19691;19692;19693;19694;19695;19696;19697;19698;19699;19700;19701;19702;19703;19704;19705;19706;26141;26142;26143;26144	6247;7652;19687;19706;26141
Q91YU7;P17125	Q91YU7;P17125	1;1	1;1	1;1	Transforming growth factor beta-3;Latency-associated peptide	Tgfb3	tr|Q91YU7|Q91YU7_MOUSE Transforming growth factor beta OS=Mus musculus OX=10090 GN=Tgfb3 PE=1 SV=1;sp|P17125|TGFB3_MOUSE Transforming growth factor beta-3 proprotein OS=Mus musculus OX=10090 GN=Tgfb3 PE=1 SV=1	2	1	1	1	1	0	0	0	0	0	0	0	0	0	0	0	1	0	0	0	0	0	0	0	0	0	0	0	1	0	0	0	0	0	0	0	0	0	0	0	2.7	2.7	2.7	47.144	412	412;410	1	1						0.0075605	1.4613	By MS/MS												2.7	0	0	0	0	0	0	0	0	0	0	0	62374000	62374000	0	0	0	0	0	0	0	0	0	0	0	1				935	8386	TRUE	8898	30950	36876	36876	74		410;411		158		157;159
P17156	P17156	7	1	1	Heat shock-related 70 kDa protein 2	Hspa2	sp|P17156|HSP72_MOUSE Heat shock-related 70 kDa protein 2 OS=Mus musculus OX=10090 GN=Hspa2 PE=1 SV=2	1	7	1	1	4	4	6	6	5	5	4	4	3	3	1	1	0	0	0	0	1	0	0	0	0	0	0	0	0	0	0	0	1	0	0	0	0	0	0	0	14.2	3.8	3.8	69.641	633	633	7			1				1	-2	By matching	By matching	By matching	By matching	By MS/MS	By matching	By matching	By matching	By matching	By matching	By matching	By matching	8.8	8.8	10.4	10.4	12.6	9	8.8	8.8	6.3	6.3	2.5	2.5	27634000	0	0	0	0	27634000	0	0	0	0	0	0	0	2	+			936	3128;3712;3713;4754;7115;7837;8125	True;False;False;False;False;False;False	3431;4033;4034;5083;7570;8314;8608;8609	11345;13775;13776;13777;13778;13779;13780;13781;13782;13783;13784;13785;13786;17401;17402;25905;25906;25907;25908;25909;25910;25911;25912;25913;25914;25915;25916;25917;25918;25919;25920;25921;25922;25923;25924;25925;25926;28742;28743;28744;28745;28746;28747;28748;28749;28750;28751;29896;29897;29898;29899;29900;29901;29902;29903;29904;29905;29906;29907	14389;14390;17397;17398;17399;17400;17401;17402;17403;17404;17405;17406;17407;17408;17409;17410;21185;30716;30717;30718;30719;30720;30721;30722;30723;30724;30725;30726;30727;30728;30729;30730;30731;30732;30733;30734;30735;30736;30737;30738;30739;30740;30741;30742;30743;30744;30745;30746;30747;30748;30749;30750;30751;30752;30753;30754;30755;30756;30757;30758;30759;34177;34178;34179;34180;34181;34182;34183;34184;34185;34186;34187;34188;34189;34190;34191;35617;35618;35619;35620;35621;35622;35623;35624;35625;35626;35627;35628;35629;35630;35631;35632;35633;35634;35635;35636;35637;35638;35639;35640;35641;35642;35643;35644;35645;35646;35647	14389;17404;17409;21185;30726;34191;35620	73				32
P17182;Q6PHC1;B0QZL1;B1ARR7;A0A0N4SUI6;B1ARR6;D3YVD3;D3Z2S4;D3Z6E4;A0A0N4SUX5;P17183;A0A0N4SUW8	P17182;Q6PHC1;B0QZL1	13;9;8;6;2;2;2;2;2;2;2;1	13;9;8;6;2;2;2;2;2;2;2;1	12;9;7;5;1;1;1;1;1;1;1;1	Alpha-enolase;Enolase	Eno1	sp|P17182|ENOA_MOUSE Alpha-enolase OS=Mus musculus OX=10090 GN=Eno1 PE=1 SV=3;tr|Q6PHC1|Q6PHC1_MOUSE Alpha-enolase OS=Mus musculus OX=10090 GN=Eno1 PE=1 SV=1;tr|B0QZL1|B0QZL1_MOUSE Alpha-enolase (Fragment) OS=Mus musculus OX=10090 GN=Eno1 PE=1 SV=1	12	13	13	12	7	7	10	10	3	3	6	6	1	1	0	0	7	7	10	10	3	3	6	6	1	1	0	0	7	7	9	9	3	3	6	6	1	1	0	0	43.5	43.5	39.4	47.14	434	434;366;221;119;58;67;121;162;315;391;434;37	5.1	14	26	6	12	2		0	108.93	By MS/MS	By MS/MS	By MS/MS	By MS/MS	By MS/MS	By MS/MS	By MS/MS	By MS/MS	By MS/MS	By matching			18.9	18.9	35.7	35.7	7.4	7.4	20.3	20.3	2.5	2.5	0	0	2986300000	418560000	289680000	1016700000	658800000	26343000	45080000	183190000	322590000	13333000	12016000	0	0	69				937	79;904;2214;2846;3141;3289;3587;3639;4412;4777;7512;8452;8462	True;True;True;True;True;True;True;True;True;True;True;True;True	79;934;2276;3066;3446;3598;3599;3905;3958;4738;5106;7985;8966;8977	305;306;3233;3234;7754;7755;7756;7757;7758;7759;10259;10260;10261;10262;10263;10264;11403;11404;11405;11406;11407;11408;11409;11410;11980;11981;11982;11983;11984;11985;11986;11987;13234;13235;13236;13237;13453;13454;13455;13456;13457;13458;16313;16314;17479;17480;17481;17482;17483;17484;17485;17486;27563;27564;27565;27566;31284;31285;31343;31344	349;3838;9167;9168;9169;9170;9171;9172;9173;9174;12739;12740;12741;12742;12743;12744;12745;12746;12747;12748;14488;14489;14490;14491;14492;14493;14494;14495;14496;14497;15137;15138;15139;15140;15141;15142;16712;16713;16714;16715;16716;16717;16718;16719;16720;16721;16722;16723;16976;16977;16978;16979;16980;20104;21278;21279;21280;21281;21282;21283;21284;21285;32915;32916;32917;32918;32919;37319;37421;37422;37423;37424	349;3838;9170;12740;14495;15141;16712;16979;20104;21280;32916;37319;37422	75				154
P17427	P17427	2	2	1	AP-2 complex subunit alpha-2	Ap2a2	sp|P17427|AP2A2_MOUSE AP-2 complex subunit alpha-2 OS=Mus musculus OX=10090 GN=Ap2a2 PE=1 SV=2	1	2	2	1	1	1	2	2	1	1	0	0	0	0	0	0	1	1	2	2	1	1	0	0	0	0	0	0	0	0	1	1	0	0	0	0	0	0	0	0	2.5	2.5	1.5	104.02	938	938	4	2	4	2				0	2.8163	By MS/MS	By MS/MS	By MS/MS	By MS/MS	By MS/MS	By MS/MS							1	1	2.5	2.5	1	1	0	0	0	0	0	0	46086000	8166000	7138100	7294900	11212000	5439900	6835000	0	0	0	0	0	0	9				938	4103;5268	True;True	4425;5619	15230;15231;19091;19092;19093;19094;19095;19096	19000;19001;22925;22926;22927;22928;22929;22930;22931;22932	19001;22932
P17742;A0A1L1SST0;F8VPN3;A0A1L1SRX5	P17742;A0A1L1SST0	5;4;2;1	5;4;2;1	5;4;2;1	Peptidyl-prolyl cis-trans isomerase A;Peptidyl-prolyl cis-trans isomerase A, N-terminally processed	Ppia	sp|P17742|PPIA_MOUSE Peptidyl-prolyl cis-trans isomerase A OS=Mus musculus OX=10090 GN=Ppia PE=1 SV=2;tr|A0A1L1SST0|A0A1L1SST0_MOUSE Peptidyl-prolyl cis-trans isomerase OS=Mus musculus OX=10090 GN=Ppia PE=1 SV=1	4	5	5	5	2	2	4	4	4	4	4	4	0	1	0	0	2	2	4	4	4	4	4	4	0	1	0	0	2	2	4	4	4	4	4	4	0	1	0	0	33.5	33.5	33.5	17.971	164	164;156;147;40	6.12	6	10	16	8	1		0	51.538	By MS/MS	By MS/MS	By MS/MS	By MS/MS	By MS/MS	By MS/MS	By MS/MS	By MS/MS		By MS/MS			15.2	15.2	27.4	27.4	27.4	27.4	27.4	27.4	0	6.1	0	0	3333200000	323360000	345880000	929300000	816310000	345120000	385460000	67984000	95227000	0	24547000	0	0	57				939	1543;2080;4149;7414;8451	True;True;True;True;True	1596;2141;4471;7874;8965	5519;5520;5521;5522;5523;5524;5525;5526;5527;5528;7337;7338;7339;7340;7341;7342;7343;7344;7345;15398;27107;27108;27109;27110;27111;27112;27113;27114;27115;27116;27117;31274;31275;31276;31277;31278;31279;31280;31281;31282;31283	6643;6644;6645;6646;6647;6648;6649;6650;6651;6652;8708;8709;8710;8711;8712;8713;8714;8715;8716;19163;32320;32321;32322;32323;32324;32325;32326;32327;32328;32329;32330;32331;32332;32333;32334;32335;32336;32337;32338;32339;32340;32341;32342;32343;32344;32345;32346;32347;32348;37310;37311;37312;37313;37314;37315;37316;37317;37318	6644;8708;19163;32325;37311
P17751;H7BXC3	P17751;H7BXC3	7;5	7;5	7;5	Triosephosphate isomerase	Tpi1	sp|P17751|TPIS_MOUSE Triosephosphate isomerase OS=Mus musculus OX=10090 GN=Tpi1 PE=1 SV=4;tr|H7BXC3|H7BXC3_MOUSE Triosephosphate isomerase OS=Mus musculus OX=10090 GN=Tpi1 PE=1 SV=1	2	7	7	7	2	2	6	7	0	0	4	4	0	0	0	0	2	2	6	7	0	0	4	4	0	0	0	0	2	2	6	7	0	0	4	4	0	0	0	0	31.4	31.4	31.4	32.191	299	299;167	5.42	7	17		12			0	224.66	By MS/MS	By MS/MS	By MS/MS	By MS/MS			By MS/MS	By MS/MS					8.7	8.7	28.1	31.4	0	0	16.1	16.1	0	0	0	0	1397000000	162310000	221770000	423870000	303150000	0	0	160150000	125790000	0	0	0	0	43				940	1676;3467;4540;6186;6901;7311;8604	True;True;True;True;True;True;True	1733;3783;4867;6621;7354;7769;9123	6012;6013;12798;12799;12800;12801;12802;12803;12804;12805;12806;12807;12808;12809;12810;12811;12812;16658;16659;16660;16661;16662;22678;22679;25207;25208;25209;25210;26699;26700;26701;26702;26703;26704;31856;31857	7223;7224;16141;16142;16143;16144;16145;16146;16147;16148;16149;16150;16151;16152;16153;16154;16155;16156;16157;16158;16159;20412;20413;20414;26974;26975;26976;26977;26978;26979;29947;29948;29949;29950;29951;31737;31738;31739;31740;31741;31742;37964;37965	7224;16142;20414;26975;29947;31737;37965			412	44			53	51
P17918;A0A140T8V5	P17918;A0A140T8V5	4;3	4;3	4;3	Proliferating cell nuclear antigen	Pcna	sp|P17918|PCNA_MOUSE Proliferating cell nuclear antigen OS=Mus musculus OX=10090 GN=Pcna PE=1 SV=2;tr|A0A140T8V5|A0A140T8V5_MOUSE Proliferating cell nuclear antigen OS=Mus musculus OX=10090 GN=Pcna-ps2 PE=3 SV=1	2	4	4	4	1	1	4	4	0	0	0	0	1	1	0	0	1	1	4	4	0	0	0	0	1	1	0	0	1	1	4	4	0	0	0	0	1	1	0	0	19.5	19.5	19.5	28.785	261	261;261	5.31	2	11			3		0	33.647	By MS/MS	By matching	By MS/MS	By MS/MS					By MS/MS	By MS/MS			4.2	4.2	19.5	19.5	0	0	0	0	5	5	0	0	285140000	9136400	7335800	177430000	62544000	0	0	0	0	7439400	21248000	0	0	13				941	132;788;2196;5196	True;True;True;True	133;814;2257;2258;5543	514;515;2897;2898;2899;2900;7702;7703;7704;7705;7706;7707;7708;7709;18874;18875	665;3479;3480;9106;9107;9108;9109;9110;9111;9112;9113;9114;22712	665;3479;9111;22712	76				177
P18608	P18608	3	3	3	Non-histone chromosomal protein HMG-14	Hmgn1	sp|P18608|HMGN1_MOUSE Non-histone chromosomal protein HMG-14 OS=Mus musculus OX=10090 GN=Hmgn1 PE=1 SV=2	1	3	3	3	0	0	0	0	1	1	0	0	3	3	0	0	0	0	0	0	1	1	0	0	3	3	0	0	0	0	0	0	1	1	0	0	3	3	0	0	50	50	50	10.152	96	96	11.7			2		7		0	23.141					By MS/MS	By MS/MS			By MS/MS	By MS/MS			0	0	0	0	31.2	31.2	0	0	50	50	0	0	500660000	0	0	0	0	36633000	33715000	0	0	256780000	173530000	0	0	6				942	4907;5755;6415	True;True;True	5240;6131;6132;6860	17894;17895;21057;21058;21059;21060;21061;23470;23471	21726;21727;25163;25164;25165;25166;25167;27859	21726;25164;27859	77				77
P18760;F8WGL3;P45591	P18760;F8WGL3	6;5;1	6;5;1	6;5;1	Cofilin-1	Cfl1	sp|P18760|COF1_MOUSE Cofilin-1 OS=Mus musculus OX=10090 GN=Cfl1 PE=1 SV=3;tr|F8WGL3|F8WGL3_MOUSE Cofilin-1 OS=Mus musculus OX=10090 GN=Cfl1 PE=1 SV=1	3	6	6	6	2	2	4	2	4	2	3	2	1	1	0	0	2	2	4	2	4	2	3	2	1	1	0	0	2	2	4	2	4	2	3	2	1	1	0	0	49.4	49.4	49.4	18.559	166	166;227;166	5.78	8	10	10	7	2		0	285.87	By MS/MS	By MS/MS	By MS/MS	By MS/MS	By MS/MS	By MS/MS	By MS/MS	By MS/MS	By MS/MS	By MS/MS			12	12	32.5	15.7	32.5	12	22.3	12	6.6	6.6	0	0	3198300000	640980000	669530000	504290000	284430000	189390000	71175000	386070000	339550000	53695000	59215000	0	0	56				943	1619;3228;4046;4612;5422;8739	True;True;True;True;True;True	1673;3535;3536;4368;4939;5787;9263	5804;5805;5806;11712;11713;11714;11715;11716;11717;11718;11719;11720;11721;11722;11723;11724;11725;11726;11727;11728;11729;11730;11731;14982;16906;16907;16908;19758;19759;19760;19761;19762;19763;19764;19765;32275;32276	6951;6952;6953;14866;14867;14868;14869;14870;14871;14872;14873;14874;14875;14876;14877;14878;14879;14880;14881;14882;14883;14884;14885;14886;14887;14888;14889;14890;14891;14892;14893;14894;14895;14896;18710;20672;20673;20674;20675;20676;23659;23660;23661;23662;23663;23664;23665;23666;23667;23668;23669;23670;23671;23672;38371;38372;38373;38374	6951;14870;18710;20672;23665;38373	78				138
P18872;D3Z2M7;F7BLT7	P18872;D3Z2M7	3;2;1	2;2;1	2;2;1	Guanine nucleotide-binding protein G(o) subunit alpha	Gnao1	sp|P18872|GNAO_MOUSE Guanine nucleotide-binding protein G(o) subunit alpha OS=Mus musculus OX=10090 GN=Gnao1 PE=1 SV=3;tr|D3Z2M7|D3Z2M7_MOUSE Guanine nucleotide-binding protein G(o) subunit alpha (Fragment) OS=Mus musculus OX=10090 GN=Gnao1 PE=1 SV=1	3	3	2	2	0	0	0	0	1	1	1	2	1	1	0	0	0	0	0	0	1	1	1	2	0	0	0	0	0	0	0	0	1	1	1	2	0	0	0	0	9.3	6.2	6.2	40.084	354	354;179;101	9.14			2	5			0.0023135	1.9943					By matching	By MS/MS	By MS/MS	By MS/MS	By matching	By matching			0	0	0	0	3.7	3.7	3.7	6.2	3.1	3.1	0	0	78467000	0	0	0	0	1911100	6715900	24896000	44944000	0	0	0	0	4				944	2028;3706;4748	True;True;False	2088;4027;5077	7177;13738;13739;13740;13741;13742;13743;17374;17375	8545;17364;17365;17366;21140	8545;17364;21140
P19096;A0A0U1RNJ1	P19096;A0A0U1RNJ1	14;13	14;13	14;13	Fatty acid synthase;[Acyl-carrier-protein] S-acetyltransferase;[Acyl-carrier-protein] S-malonyltransferase;3-oxoacyl-[acyl-carrier-protein] synthase;3-oxoacyl-[acyl-carrier-protein] reductase;3-hydroxyacyl-[acyl-carrier-protein] dehydratase;Enoyl-[acyl-carrier-protein] reductase;Oleoyl-[acyl-carrier-protein] hydrolase	Fasn	sp|P19096|FAS_MOUSE Fatty acid synthase OS=Mus musculus OX=10090 GN=Fasn PE=1 SV=2;tr|A0A0U1RNJ1|A0A0U1RNJ1_MOUSE Fatty acid synthase OS=Mus musculus OX=10090 GN=Fasn PE=1 SV=1	2	14	14	14	5	3	14	14	0	0	5	4	1	1	0	0	5	3	14	14	0	0	5	4	1	1	0	0	5	3	14	14	0	0	5	4	1	1	0	0	6.6	6.6	6.6	272.43	2504	2504;2502	4.94	8	32		9	2		0	226.74	By MS/MS	By MS/MS	By MS/MS	By MS/MS			By MS/MS	By MS/MS	By matching	By MS/MS			2.2	1.4	6.6	6.6	0	0	2.4	2	0.6	0.6	0	0	935280000	109990000	57162000	328500000	311090000	0	0	40004000	79761000	3471300	5296700	0	0	56				945	1435;3248;4572;4688;4987;6453;6490;6892;7574;7955;7977;8189;8501;8694	True;True;True;True;True;True;True;True;True;True;True;True;True;True	1486;3557;4899;5016;5322;6898;6935;7345;8048;8436;8459;8673;9018;9216	5101;5102;5103;5104;5105;5106;11817;11818;11819;11820;16774;16775;17156;17157;17158;17159;17160;17161;18142;18143;23636;23637;23638;23639;23640;23641;23772;23773;25174;25175;25176;25177;27790;27791;29237;29238;29342;29343;29344;29345;30126;30127;30128;31483;31484;31485;31486;31487;31488;32146;32147	6196;6197;6198;6199;6200;6201;6202;6203;14975;14976;14977;14978;14979;20531;20532;20533;20534;20908;20909;20910;20911;21971;28053;28054;28055;28056;28057;28058;28059;28060;28061;28062;28213;29913;29914;29915;33178;34806;34807;34955;34956;34957;35872;35873;35874;35875;37583;37584;37585;37586;37587;37588;37589;37590;37591;37592;38241	6203;14979;20532;20910;21971;28055;28213;29913;33178;34807;34955;35874;37586;38241
P19157	P19157	1	1	1	Glutathione S-transferase P 1	Gstp1	sp|P19157|GSTP1_MOUSE Glutathione S-transferase P 1 OS=Mus musculus OX=10090 GN=Gstp1 PE=1 SV=2	1	1	1	1	0	0	1	0	0	0	0	0	0	0	0	0	0	0	1	0	0	0	0	0	0	0	0	0	0	0	1	0	0	0	0	0	0	0	0	0	7.6	7.6	7.6	23.609	210	210	4		1					0	2.5969			By MS/MS										0	0	7.6	0	0	0	0	0	0	0	0	0	15705000	0	0	15705000	0	0	0	0	0	0	0	0	0	1				946	1323	TRUE	1374	4677	5669	5669
P19246	P19246	3	1	1	Neurofilament heavy polypeptide	Nefh	sp|P19246|NFH_MOUSE Neurofilament heavy polypeptide OS=Mus musculus OX=10090 GN=Nefh PE=1 SV=3	1	3	1	1	0	0	0	0	1	1	1	1	1	1	1	1	0	0	0	0	0	0	1	1	0	0	0	0	0	0	0	0	0	0	1	1	0	0	0	0	2.5	0.9	0.9	116.99	1090	1090	10				2			0.0061381	1.5108					By matching	By matching	By MS/MS	By MS/MS	By matching	By matching	By matching	By matching	0	0	0	0	0.8	0.8	0.9	0.9	0.7	0.7	0.7	0.7	34565000	0	0	0	0	0	0	16947000	17618000	0	0	0	0	3				947	2027;4726;6836	False;False;True	2087;5055;7286	7175;7176;17289;17290;17291;17292;24999;25000	8544;21032;21033;21034;21035;21036;21037;21038;29721;29722;29723	8544;21034;29721		82;83;84				1053;1057;1059
P19253;A0A1B0GSB2;A0A1B0GSQ6;A0A1B0GTA1;A0A1B0GS68;A0A1B0GQW6;A0A1B0GSF0;A0A140T8K2;A0A1B0GSL5;A0A1B0GSC2;A0A1B0GRH1;A0A1B0GT00	P19253;A0A1B0GSB2;A0A1B0GSQ6;A0A1B0GTA1;A0A1B0GS68;A0A1B0GQW6;A0A1B0GSF0;A0A140T8K2	4;3;3;3;3;2;2;2;1;1;1;1	4;3;3;3;3;2;2;2;1;1;1;1	4;3;3;3;3;2;2;2;1;1;1;1	60S ribosomal protein L13a	Rpl13a	sp|P19253|RL13A_MOUSE 60S ribosomal protein L13a OS=Mus musculus OX=10090 GN=Rpl13a PE=1 SV=4;tr|A0A1B0GSB2|A0A1B0GSB2_MOUSE 60S ribosomal protein L13a OS=Mus musculus OX=10090 GN=Rpl13a PE=1 SV=1;tr|A0A1B0GSQ6|A0A1B0GSQ6_MOUSE 60S ribosomal protein L13a (	12	4	4	4	3	2	1	1	3	3	2	1	1	1	0	0	3	2	1	1	3	3	2	1	1	1	0	0	3	2	1	1	3	3	2	1	1	1	0	0	20.2	20.2	20.2	23.464	203	203;148;167;177;446;69;131;203;110;122;128;133	6.17	5	2	6	3	2		0	10.248	By MS/MS	By MS/MS	By MS/MS	By MS/MS	By MS/MS	By MS/MS	By MS/MS	By MS/MS	By MS/MS	By MS/MS			16.3	10.8	5.4	5.4	16.3	16.3	10.8	5.4	3.9	3.9	0	0	638170000	99056000	67828000	51779000	29726000	166570000	103930000	23291000	12754000	34801000	48430000	0	0	28				948	162;5259;8321;8892	True;True;True;True	163;5609;8831;9420	620;621;622;623;19062;19063;30701;30702;30703;30704;30705;30706;32871;32872;32873;32874;32875;32876	796;797;798;799;800;22896;22897;36602;36603;36604;36605;36606;36607;36608;36609;36610;36611;36612;36613;39033;39034;39035;39036;39037;39038;39039;39040;39041	799;22897;36606;39033
P19324;A0A140LHR4;A0A140LHK0;A0A140LHD6	P19324;A0A140LHR4	16;8;4;1	16;8;4;1	16;8;4;1	Serpin H1	Serpinh1	sp|P19324|SERPH_MOUSE Serpin H1 OS=Mus musculus OX=10090 GN=Serpinh1 PE=1 SV=3;tr|A0A140LHR4|A0A140LHR4_MOUSE Serpin H1 (Fragment) OS=Mus musculus OX=10090 GN=Serpinh1 PE=1 SV=1	4	16	16	16	3	3	2	1	5	6	12	11	5	5	0	0	3	3	2	1	5	6	12	11	5	5	0	0	3	3	2	1	5	6	12	11	5	5	0	0	41.5	41.5	41.5	46.533	417	417;203;115;53	9.04	8	3	14	30	20		0	323.31	By MS/MS	By MS/MS	By MS/MS	By matching	By MS/MS	By MS/MS	By MS/MS	By MS/MS	By MS/MS	By MS/MS			8.4	8.4	5.8	2.6	17.7	17.5	34.1	27.8	12.7	12.7	0	0	5669100000	190790000	173680000	27174000	15072000	278840000	711500000	1672600000	2144700000	178240000	276610000	0	0	82				949	940;1143;1171;3155;3308;4027;4258;4890;4950;5239;6311;6312;6399;6400;7250;7457	True;True;True;True;True;True;True;True;True;True;True;True;True;True;True;True	970;1191;1220;3460;3618;4349;4580;5222;5285;5589;6751;6752;6844;6845;7707;7708;7919	3371;3372;3373;3374;4130;4131;4132;4212;4213;11462;11463;11464;11465;11466;11467;11468;11469;11470;11471;11472;11473;11474;11475;12059;12060;12061;12062;12063;12064;12065;12066;12067;12068;14927;14928;15783;15784;17832;17833;17834;17835;18022;18023;19011;19012;19013;19014;23117;23118;23119;23427;23428;23429;23430;26456;26457;26458;26459;26460;26461;26462;26463;26464;26465;26466;27282;27283;27284;27285;27286;27287;27288;27289;27290;27291	4064;4065;4066;4067;5066;5067;5068;5069;5158;5159;14562;14563;14564;14565;14566;14567;14568;14569;14570;14571;14572;14573;14574;14575;14576;14577;14578;14579;14580;14581;14582;14583;14584;14585;14586;14587;15214;15215;15216;15217;15218;15219;15220;15221;15222;15223;15224;15225;15226;18659;19540;21662;21663;21664;21849;22855;22856;27453;27454;27814;27815;27816;31511;31512;31513;31514;31515;31516;31517;31518;31519;32548;32549;32550;32551;32552;32553;32554;32555;32556;32557;32558;32559	4065;5066;5159;14569;15218;18659;19540;21663;21849;22855;27453;27454;27814;27816;31517;32550				45;46				235;236
Q9D881;P19536;F7C106;A0A0A6YVR0	Q9D881;P19536	6;6;1;1	6;6;1;1	6;6;1;1	Cytochrome c oxidase subunit 5B, mitochondrial	Cox5b	tr|Q9D881|Q9D881_MOUSE Cytochrome c oxidase subunit 5B, mitochondrial OS=Mus musculus OX=10090 GN=Gm11273 PE=1 SV=1;sp|P19536|COX5B_MOUSE Cytochrome c oxidase subunit 5B, mitochondrial OS=Mus musculus OX=10090 GN=Cox5b PE=1 SV=1	4	6	6	6	0	0	0	0	0	0	2	1	5	5	0	0	0	0	0	0	0	0	2	1	5	5	0	0	0	0	0	0	0	0	2	1	5	5	0	0	29.5	29.5	29.5	13.847	129	129;128;85;98	12.5				3	16		0	44.298							By MS/MS	By MS/MS	By MS/MS	By MS/MS			0	0	0	0	0	0	15.5	9.3	29.5	29.5	0	0	673030000	0	0	0	0	0	0	103070000	166880000	248210000	154870000	0	0	36				950	64;65;1425;1426;1620;2733	True;True;True;True;True;True	64;65;1476;1477;1674;2933	259;260;261;262;263;264;5043;5044;5045;5046;5807;5808;5809;5810;9879;9880;9881;9882;9883	305;306;307;308;309;310;311;312;313;314;6058;6059;6060;6061;6062;6063;6064;6065;6066;6954;6955;6956;6957;6958;6959;6960;12199;12200;12201;12202;12203;12204;12205;12206;12207;12208;12209;12210	307;314;6059;6066;6954;12206
P19783	P19783	4	4	4	Cytochrome c oxidase subunit 4 isoform 1, mitochondrial	Cox4i1	sp|P19783|COX41_MOUSE Cytochrome c oxidase subunit 4 isoform 1, mitochondrial OS=Mus musculus OX=10090 GN=Cox4i1 PE=1 SV=2	1	4	4	4	0	0	0	0	0	0	3	3	2	1	0	0	0	0	0	0	0	0	3	3	2	1	0	0	0	0	0	0	0	0	3	3	2	1	0	0	24.3	24.3	24.3	19.53	169	169	11				6	3		0	9.9071							By MS/MS	By MS/MS	By MS/MS	By MS/MS			0	0	0	0	0	0	23.7	23.7	18.3	7.7	0	0	235520000	0	0	0	0	0	0	62822000	93640000	48409000	30650000	0	0	11				951	493;1305;6502;6503	True;True;True;True	507;1355;6947;6948	1813;1814;4610;4611;4612;23803;23804;23805;23806	2219;5595;5596;5597;5598;28235;28236;28237;28238;28239;28240	2219;5595;28235;28237
P20029	P20029	28	28	26	78 kDa glucose-regulated protein	Hspa5	sp|P20029|BIP_MOUSE Endoplasmic reticulum chaperone BiP OS=Mus musculus OX=10090 GN=Hspa5 PE=1 SV=3	1	28	28	26	9	8	11	11	13	14	22	22	13	14	0	0	9	8	11	11	13	14	22	22	13	14	0	0	7	6	9	9	11	12	20	20	12	13	0	0	39.2	39.2	39.2	72.421	655	655	8.11	17	22	30	54	29		0	323.31	By MS/MS	By MS/MS	By MS/MS	By MS/MS	By MS/MS	By MS/MS	By MS/MS	By MS/MS	By MS/MS	By MS/MS			16	14.4	20.9	20.9	21.2	21.2	36.6	36.6	20.5	19.8	0	0	6772600000	534360000	350200000	339100000	384310000	314330000	461520000	1710900000	2157100000	228730000	292010000	0	0	187				952	885;1688;1922;3622;3712;3714;3935;4306;4314;4369;4981;5064;5065;5343;5392;5447;5587;5588;6463;6988;7416;7559;7939;8125;8329;8330;8593;8697	True;True;True;True;True;True;True;True;True;True;True;True;True;True;True;True;True;True;True;True;True;True;True;True;True;True;True;True	914;1745;1980;3941;4033;4035;4256;4628;4636;4694;5316;5399;5400;5698;5756;5813;5959;5960;6908;7443;7876;8032;8419;8608;8609;8839;8840;9111;9219	3178;3179;3180;3181;3182;3183;6046;6047;6048;6049;6855;6856;6857;6858;6859;6860;13395;13396;13397;13398;13775;13776;13777;13778;13779;13780;13781;13782;13783;13787;13788;14578;14579;14580;14581;15943;15944;15945;15946;15964;15965;16176;16177;16178;16179;16180;18121;18122;18123;18124;18125;18382;18383;18384;18385;18386;18387;19356;19357;19358;19359;19360;19361;19362;19613;19614;19615;19616;19617;19618;19836;19837;20383;20384;20385;20386;20387;20388;20389;20390;20391;20392;23686;23687;25483;25484;25485;25486;25487;25488;25489;25490;27120;27121;27122;27741;27742;27743;27744;27745;27746;27747;27748;27749;27750;27751;27752;29155;29156;29157;29158;29159;29160;29161;29162;29896;29897;29898;29899;29900;29901;29902;29903;29904;29905;29906;29907;30739;30740;30741;30742;30743;30744;30745;30746;30747;30748;30749;30750;31796;31797;31798;31799;31800;32154;32155;32156;32157;32158;32159;32160;32161	3781;3782;3783;3784;3785;3786;3787;7257;7258;7259;7260;7261;8168;8169;8170;8171;8172;16900;16901;16902;17397;17398;17399;17400;17401;17402;17403;17404;17405;17406;17407;17411;17412;17413;17414;18292;18293;18294;18295;18296;18297;18298;18299;18300;18301;18302;18303;19757;19758;19773;19774;19967;19968;19969;19970;19971;21949;21950;21951;21952;21953;22190;22191;22192;22193;22194;22195;22196;22197;22198;22199;23243;23244;23245;23246;23247;23504;23505;23506;23507;23508;23509;23734;24382;24383;24384;24385;24386;24387;24388;24389;28104;28105;30255;30256;30257;30258;30259;30260;32353;32354;32355;32356;32357;33123;33124;33125;33126;33127;33128;33129;33130;33131;34666;34667;34668;34669;34670;34671;34672;34673;34674;34675;35617;35618;35619;35620;35621;35622;35623;35624;35625;35626;35627;35628;35629;35630;35631;35632;35633;35634;35635;35636;35637;35638;35639;35640;35641;35642;35643;35644;35645;35646;35647;36649;36650;36651;36652;36653;36654;36655;36656;36657;36658;36659;36660;36661;36662;36663;36664;36665;36666;36667;37898;37899;37900;37901;37902;37903;38245;38246;38247;38248;38249;38250;38251;38252;38253;38254;38255;38256	3781;7259;8168;16901;17404;17411;18293;19757;19773;19971;21949;22191;22198;23246;23508;23734;24385;24388;28104;30257;32353;33124;34671;35620;36654;36664;37900;38246	73				56
P20065	P20065	1	1	1	Thymosin beta-4;Hematopoietic system regulatory peptide	Tmsb4x	sp|P20065|TYB4_MOUSE Thymosin beta-4 OS=Mus musculus OX=10090 GN=Tmsb4x PE=1 SV=1	1	1	1	1	0	0	0	0	0	0	0	0	1	1	0	0	0	0	0	0	0	0	0	0	1	1	0	0	0	0	0	0	0	0	0	0	1	1	0	0	26	26	26	5.6794	50	50	13					2		0.001853	2.2816									By MS/MS	By matching			0	0	0	0	0	0	0	0	26	26	0	0	12510000	0	0	0	0	0	0	0	0	8827800	3681700	0	0	1				953	5558	TRUE	5929	20270;20271	24250	24250
P20108	P20108	3	3	3	Thioredoxin-dependent peroxide reductase, mitochondrial	Prdx3	sp|P20108|PRDX3_MOUSE Thioredoxin-dependent peroxide reductase, mitochondrial OS=Mus musculus OX=10090 GN=Prdx3 PE=1 SV=1	1	3	3	3	1	1	1	1	0	0	2	3	1	1	0	0	1	1	1	1	0	0	2	3	1	1	0	0	1	1	1	1	0	0	2	3	1	1	0	0	10.9	10.9	10.9	28.127	257	257	8.15	2	2		7	2		0	51.713	By MS/MS	By MS/MS	By MS/MS	By MS/MS			By MS/MS	By MS/MS	By MS/MS	By matching			4.3	4.3	4.3	4.3	0	0	7	10.9	4.3	4.3	0	0	235020000	16059000	21998000	6814500	11705000	0	0	86575000	82554000	3318700	5994800	0	0	12				954	3047;3344;7184	True;True;True	3346;3656;7639	11040;12244;12245;12246;12247;12248;12249;12250;12251;12252;12253;26177;26178	14057;15467;15468;15469;15470;15471;15472;15473;15474;15475;31186;31187	14057;15472;31186	79				80
P20152;A0A0A6YWC8;A2AKJ2;CON__Q9DCV7;Q3KNV1;CON__Q3KNV1;CON__P08729;CON__Q9NSB2;CON__Q6ISB0;Q9DCV7;P08729;Q9NSB2;Q6ISB0	P20152;A0A0A6YWC8	36;32;13;1;1;1;1;1;1;1;1;1;1	36;32;13;1;1;1;1;1;1;1;1;1;1	32;28;12;0;0;0;0;0;0;0;0;0;0	Vimentin	Vim	sp|P20152|VIME_MOUSE Vimentin OS=Mus musculus OX=10090 GN=Vim PE=1 SV=3;tr|A0A0A6YWC8|A0A0A6YWC8_MOUSE Vimentin OS=Mus musculus OX=10090 GN=Vim PE=1 SV=1	13	36	36	32	11	10	13	13	17	16	4	3	26	26	2	2	11	10	13	13	17	16	4	3	26	26	2	2	8	8	10	10	13	12	3	2	24	24	2	2	62.4	62.4	54.7	53.687	466	466;427;134;457;469;469;469;600;600;457;469;600;600	9.04	25	30	36	7	99	4	0	323.31	By MS/MS	By MS/MS	By MS/MS	By MS/MS	By MS/MS	By MS/MS	By MS/MS	By MS/MS	By MS/MS	By MS/MS	By MS/MS	By matching	24.9	23.2	27.3	27.3	39.3	36.5	9.2	7.1	44	44	6.7	6.7	19732000000	783850000	594300000	620750000	694670000	584640000	827970000	32940000	65099000	7115900000	8370500000	31239000	10228000	263				955	1008;1437;1942;2027;2038;2039;2040;2049;4351;4598;4731;4836;4837;4843;5128;5129;5487;5810;6069;6085;6254;6255;6306;6340;6720;6721;6861;7048;7109;7220;7251;7252;7883;7952;8130;8149	True;True;True;True;True;True;True;True;True;True;True;True;True;True;True;True;True;True;True;True;True;True;True;True;True;True;True;True;True;True;True;True;True;True;True;True	1046;1047;1488;2000;2087;2098;2099;2100;2101;2110;4675;4925;5060;5166;5167;5173;5473;5474;5853;6196;6197;6499;6500;6518;6519;6690;6691;6746;6780;7168;7169;7312;7503;7564;7675;7709;7710;8360;8433;8614;8633	3619;3620;3621;3622;3623;3624;3625;3626;3627;3628;3629;3630;3631;3632;3633;3634;3635;3636;3637;3638;3639;3640;3641;3642;3643;3644;3645;3646;3647;3648;3649;3650;3651;3652;3653;5116;5117;5118;5119;6920;6921;7175;7176;7217;7218;7219;7220;7221;7222;7223;7224;7225;7226;7227;7228;7229;7230;7231;7232;7254;7255;16119;16855;16856;16857;16858;16859;16860;17310;17311;17312;17313;17314;17315;17316;17317;17318;17647;17648;17649;17650;17651;17652;17653;17654;17655;17656;17672;17673;17674;17675;17676;17677;18655;18656;18657;18658;18659;18660;18661;18662;18663;18664;18665;18666;19979;19980;19981;19982;19983;19984;19985;19986;21280;21281;21282;21283;21284;21285;21286;21287;21288;21289;21290;21291;21292;22269;22270;22271;22272;22273;22274;22275;22276;22277;22278;22339;22340;22341;22342;22343;22344;22882;22883;22884;22885;22886;22887;22888;22889;22890;22891;23101;23102;23186;23187;24620;24621;24622;24623;24624;24625;25085;25086;25087;25088;25089;25090;25091;25092;25093;25685;25686;25889;25890;26297;26298;26299;26300;26467;26468;26469;26470;28899;28900;28901;28902;28903;28904;29229;29230;29231;29232;29926;29927;29928;29929;29930;29931;30001;30002	4407;4408;4409;4410;4411;4412;4413;4414;4415;4416;4417;4418;4419;4420;4421;4422;4423;4424;4425;4426;4427;4428;4429;4430;4431;4432;4433;4434;4435;4436;4437;4438;4439;4440;4441;4442;4443;4444;4445;4446;4447;4448;6212;6213;6214;6215;8227;8228;8229;8230;8544;8582;8583;8584;8585;8586;8587;8588;8589;8590;8591;8592;8593;8594;8595;8596;8597;8598;8599;8600;8601;8602;8603;8604;8605;8606;8607;8608;8609;8628;19911;20622;20623;20624;20625;20626;21074;21075;21076;21077;21078;21079;21080;21081;21082;21457;21458;21459;21460;21461;21462;21463;21464;21465;21466;21467;21468;21469;21470;21488;21489;21490;21491;21492;21493;21494;21495;22524;22525;22526;22527;22528;22529;22530;22531;22532;22533;22534;22535;22536;22537;23916;23917;23918;23919;23920;23921;23922;23923;23924;23925;25368;25369;25370;25371;25372;25373;25374;25375;25376;25377;25378;25379;25380;25381;25382;25383;25384;25385;25386;25387;25388;25389;25390;25391;25392;25393;25394;25395;26463;26464;26465;26466;26467;26468;26469;26470;26471;26472;26473;26590;26591;26592;26593;27200;27201;27202;27203;27204;27205;27206;27207;27208;27209;27210;27211;27438;27439;27513;29297;29298;29299;29300;29301;29302;29303;29816;29817;29818;29819;29820;29821;29822;29823;29824;29825;29826;29827;30452;30703;31310;31311;31312;31313;31520;31521;31522;31523;31524;31525;34379;34380;34381;34382;34383;34384;34789;34790;34791;34792;34793;34794;34795;34796;34797;34798;34799;34800;34801;34802;34803;35662;35663;35664;35665;35666;35667;35668;35669;35670;35671;35672;35673;35743;35744	4410;6215;8228;8544;8583;8601;8607;8628;19911;20623;21074;21457;21470;21493;22524;22536;23918;25378;26463;26590;27206;27209;27438;27513;29297;29302;29821;30452;30703;31311;31522;31524;34384;34799;35662;35743	80;81;82;83				303;305;306;456
P20357;Q80X35;Q80ZL4;Q3TLQ0;G3UZK9;G3UZJ2;G3UWW1;G3UZV6;G3UZE9	P20357;Q80X35;Q80ZL4;Q3TLQ0	8;4;4;4;3;2;2;2;1	8;4;4;4;3;2;2;2;1	8;4;4;4;3;2;2;2;1	Microtubule-associated protein 2;Microtubule-associated protein	Map2	sp|P20357|MTAP2_MOUSE Microtubule-associated protein 2 OS=Mus musculus OX=10090 GN=Map2 PE=1 SV=2;tr|Q80X35|Q80X35_MOUSE Microtubule-associated protein OS=Mus musculus OX=10090 GN=Map2 PE=1 SV=1;tr|Q80ZL4|Q80ZL4_MOUSE Microtubule-associated protein OS=Mus	9	8	8	8	3	3	3	4	5	5	6	5	0	0	0	0	3	3	3	4	5	5	6	5	0	0	0	0	3	3	3	4	5	5	6	5	0	0	0	0	5.9	5.9	5.9	199.13	1828	1828;466;467;498;608;240;336;381;565	6.38	8	9	16	15			0	29.683	By MS/MS	By MS/MS	By MS/MS	By MS/MS	By MS/MS	By MS/MS	By MS/MS	By MS/MS					2.2	2.2	2.2	2.8	3.4	3.4	4.7	4	0	0	0	0	651540000	72558000	75487000	28633000	39363000	92932000	201810000	56313000	84441000	0	0	0	0	41				956	2035;2992;4073;6614;7703;8064;8231;8614	True;True;True;True;True;True;True;True	2095;3283;4395;7061;8178;8547;8737;9133	7204;7205;7206;7207;7208;10830;10831;15116;15117;24274;24275;28249;28250;28251;28252;28253;29648;29649;29650;29651;29652;29653;29654;29655;30369;30370;30371;30372;30373;30374;30375;30376;30377;30378;30379;30380;30381;30382;30383;30384;30385;30386;31888;31889;31890;31891;31892;31893	8573;8574;8575;13742;18868;28901;33647;33648;33649;33650;33651;33652;35353;35354;35355;35356;35357;35358;36286;36287;36288;36289;36290;36291;36292;36293;36294;36295;36296;36297;36298;36299;36300;36301;36302;36303;36304;37998;37999;38000;38001;38002	8573;13742;18868;28901;33651;35357;36304;37999
Q5SX61;Q5SX60;Q5SX59;P21550	Q5SX61;Q5SX60;Q5SX59;P21550	2;2;2;2	1;1;1;1	1;1;1;1	Enolase;Beta-enolase	Eno3	tr|Q5SX61|Q5SX61_MOUSE Beta-enolase (Fragment) OS=Mus musculus OX=10090 GN=Eno3 PE=1 SV=1;tr|Q5SX60|Q5SX60_MOUSE Beta-enolase (Fragment) OS=Mus musculus OX=10090 GN=Eno3 PE=1 SV=1;tr|Q5SX59|Q5SX59_MOUSE Beta-enolase (Fragment) OS=Mus musculus OX=10090 GN=E	4	2	1	1	0	0	2	2	0	0	0	0	0	0	0	0	0	0	1	1	0	0	0	0	0	0	0	0	0	0	1	1	0	0	0	0	0	0	0	0	44.3	18.6	18.6	7.6407	70	70;80;196;434	4		2					0.0037695	1.6738			By MS/MS	By matching									0	0	44.3	44.3	0	0	0	0	0	0	0	0	18890000	0	0	10505000	8384700	0	0	0	0	0	0	0	0	1				957	79;2845	False;True	79;3065	305;306;10257;10258	349;12738	349;12738
P21981	P21981	2	2	2	Protein-glutamine gamma-glutamyltransferase 2	Tgm2	sp|P21981|TGM2_MOUSE Protein-glutamine gamma-glutamyltransferase 2 OS=Mus musculus OX=10090 GN=Tgm2 PE=1 SV=4	1	2	2	2	0	0	0	0	0	0	0	0	2	2	0	0	0	0	0	0	0	0	0	0	2	2	0	0	0	0	0	0	0	0	0	0	2	2	0	0	4.4	4.4	4.4	77.06	686	686	13					4		0	4.3715									By MS/MS	By MS/MS			0	0	0	0	0	0	0	0	4.4	4.4	0	0	75238000	0	0	0	0	0	0	0	0	29697000	45541000	0	0	4				958	6688;7189	True;True	7136;7644	24513;24514;26195;26196	29194;31202;31203;31204	29194;31204
Q544X6;P22315	Q544X6;P22315	3;3	3;3	3;3	Ferrochelatase;Ferrochelatase, mitochondrial	Fech	tr|Q544X6|Q544X6_MOUSE Ferrochelatase OS=Mus musculus OX=10090 GN=Fech PE=1 SV=1;sp|P22315|HEMH_MOUSE Ferrochelatase, mitochondrial OS=Mus musculus OX=10090 GN=Fech PE=1 SV=2	2	3	3	3	0	0	0	0	0	0	3	3	0	0	0	0	0	0	0	0	0	0	3	3	0	0	0	0	0	0	0	0	0	0	3	3	0	0	0	0	10	10	10	47.421	422	422;420	10				6			0	7.3954							By MS/MS	By MS/MS					0	0	0	0	0	0	10	10	0	0	0	0	104970000	0	0	0	0	0	0	42801000	62169000	0	0	0	0	6				959	2350;4712;8944	True;True;True	2450;5041;9473	8294;8295;17245;17246;33032;33033	9884;9885;9886;20993;20994;39228	9884;20994;39228
P23116	P23116	7	7	7	Eukaryotic translation initiation factor 3 subunit A	Eif3a	sp|P23116|EIF3A_MOUSE Eukaryotic translation initiation factor 3 subunit A OS=Mus musculus OX=10090 GN=Eif3a PE=1 SV=5	1	7	7	7	1	1	6	6	2	2	2	1	0	0	0	0	1	1	6	6	2	2	2	1	0	0	0	0	1	1	6	6	2	2	2	1	0	0	0	0	6	6	6	161.93	1344	1344	5.3	2	12	6	3			0	15.619	By MS/MS	By MS/MS	By MS/MS	By MS/MS	By MS/MS	By MS/MS	By MS/MS	By MS/MS					0.7	0.7	5.4	5.4	1.3	1.3	1.3	0.7	0	0	0	0	326670000	29732000	27428000	100360000	96848000	20903000	42138000	5171200	4092600	0	0	0	0	13				960	482;2855;3283;3777;5348;5506;6222	True;True;True;True;True;True;True	495;3077;3592;4098;5703;5872;6658	1779;1780;10288;10289;11961;11962;14029;14030;14031;14032;19378;19379;20060;20061;20062;20063;20064;20065;20066;20067;20068;22784;22785	2195;12776;15114;15115;15116;17683;17684;23260;23998;23999;24000;24001;24002;24003;24004;24005;24006;27079	2195;12776;15115;17683;23260;23998;27079
Q9DCC5;P23198;D3Z1A9;D3Z313	Q9DCC5;P23198	7;7;3;3	7;7;3;3	7;7;3;3	Chromobox protein homolog 3	Cbx3	tr|Q9DCC5|Q9DCC5_MOUSE Cbx3 protein OS=Mus musculus OX=10090 GN=Cbx3 PE=1 SV=1;sp|P23198|CBX3_MOUSE Chromobox protein homolog 3 OS=Mus musculus OX=10090 GN=Cbx3 PE=1 SV=2	4	7	7	7	3	3	2	1	3	3	3	4	6	5	0	0	3	3	2	1	3	3	3	4	6	5	0	0	3	3	2	1	3	3	3	4	6	5	0	0	34.4	34.4	34.4	20.811	183	183;183;71;110	7.89	8	6	8	9	13		0	94.96	By MS/MS	By MS/MS	By MS/MS	By MS/MS	By MS/MS	By MS/MS	By MS/MS	By MS/MS	By MS/MS	By MS/MS			20.2	20.2	14.8	7.7	20.2	20.2	14.2	20.2	34.4	33.3	0	0	5777700000	480910000	401400000	142600000	140570000	202040000	373320000	162340000	160820000	1818100000	1895600000	0	0	43				961	1202;2732;4346;4996;6728;8106;8717	True;True;True;True;True;True;True	1251;2932;4670;5331;7176;8589;9241	4322;4323;4324;4325;4326;9877;9878;16086;16087;16088;16089;16090;16091;16092;16093;16094;16095;16096;16097;16098;16099;16100;16101;16102;16103;16104;16105;16106;18158;18159;18160;18161;18162;18163;18164;18165;24637;29816;29817;29818;29819;32223;32224;32225	5259;5260;5261;5262;5263;12197;12198;19881;19882;19883;19884;19885;19886;19887;19888;19889;19890;19891;19892;19893;19894;19895;19896;19897;19898;19899;19900;19901;21981;21982;21983;21984;21985;21986;21987;21988;29313;35535;35536;35537;38324;38325;38326	5262;12198;19888;21988;29313;35535;38325
P23242	P23242	4	4	4	Gap junction alpha-1 protein	Gja1	sp|P23242|CXA1_MOUSE Gap junction alpha-1 protein OS=Mus musculus OX=10090 GN=Gja1 PE=1 SV=2	1	4	4	4	0	0	0	0	0	0	1	1	3	2	0	0	0	0	0	0	0	0	1	1	3	2	0	0	0	0	0	0	0	0	1	1	3	2	0	0	17.5	17.5	17.5	43.004	382	382	12.1				2	5		0	6.6252							By MS/MS	By matching	By MS/MS	By MS/MS			0	0	0	0	0	0	3.9	3.9	13.6	8.1	0	0	48575000	0	0	0	0	0	0	3325800	2088000	25393000	17768000	0	0	5				962	836;4340;5776;6470	True;True;True;True	865;4663;6157;6915	3045;3046;16064;21153;21154;23700;23701	3649;19860;25260;25261;28120	3649;19860;25260;28120
P24270;A2AL20	P24270	8;3	8;3	8;3	Catalase	Cat	sp|P24270|CATA_MOUSE Catalase OS=Mus musculus OX=10090 GN=Cat PE=1 SV=4	2	8	8	8	2	2	1	1	1	1	7	7	2	1	0	0	2	2	1	1	1	1	7	7	2	1	0	0	2	2	1	1	1	1	7	7	2	1	0	0	18.8	18.8	18.8	59.795	527	527;176	8.33	4	2	2	16	3		0	24.834	By MS/MS	By MS/MS	By MS/MS	By MS/MS	By MS/MS	By matching	By MS/MS	By MS/MS	By MS/MS	By MS/MS			5.5	5.5	2.5	2.5	2.5	2.5	18.6	18.6	5.7	3	0	0	361430000	30531000	8065500	7477900	9402400	12436000	6887100	93844000	178590000	7437300	6757300	0	0	21				963	637;2171;2211;5276;5375;5485;6149;6396	True;True;True;True;True;True;True;True	657;2232;2273;5628;5731;5851;6583;6841	2347;2348;7614;7615;7616;7617;7618;7619;7620;7621;7747;7748;19122;19123;19124;19125;19126;19127;19499;19500;19501;19502;19969;19970;22565;23418;23419	2842;2843;8999;9000;9001;9002;9003;9004;9005;9006;9163;22974;22975;22976;22977;23377;23378;23899;23900;26833;27807	2842;9004;9163;22976;23378;23900;26833;27807
P24369	P24369	6	6	6	Peptidyl-prolyl cis-trans isomerase B	Ppib	sp|P24369|PPIB_MOUSE Peptidyl-prolyl cis-trans isomerase B OS=Mus musculus OX=10090 GN=Ppib PE=1 SV=2	1	6	6	6	0	0	0	0	5	4	2	2	2	2	0	0	0	0	0	0	5	4	2	2	2	2	0	0	0	0	0	0	5	4	2	2	2	2	0	0	31.5	31.5	31.5	23.713	216	216	8.89			11	4	4		0	10.787					By MS/MS	By MS/MS	By MS/MS	By MS/MS	By MS/MS	By MS/MS			0	0	0	0	25	19.9	10.2	10.2	12	12	0	0	291610000	0	0	0	0	67160000	98876000	47117000	55237000	10630000	12593000	0	0	26				964	966;1264;3489;3618;7870;8335	True;True;True;True;True;True	996;1313;3805;3937;8347;8845	3458;4493;4494;4495;12880;12881;13381;13382;13383;13384;28846;28847;28848;28849;28850;30769;30770;30771;30772	4166;5453;5454;5455;5456;16251;16252;16885;16886;16887;34294;34295;34296;34297;34298;34299;34300;34301;34302;34303;34304;34305;34306;36684;36685;36686	4166;5454;16252;16887;34294;36685
P24527	P24527	4	4	4	Leukotriene A-4 hydrolase	Lta4h	sp|P24527|LKHA4_MOUSE Leukotriene A-4 hydrolase OS=Mus musculus OX=10090 GN=Lta4h PE=1 SV=4	1	4	4	4	0	0	4	4	0	0	0	0	0	0	0	0	0	0	4	4	0	0	0	0	0	0	0	0	0	0	4	4	0	0	0	0	0	0	0	0	7.5	7.5	7.5	69.05	611	611	4		8					0	4.9567			By MS/MS	By MS/MS									0	0	7.5	7.5	0	0	0	0	0	0	0	0	69151000	0	0	39189000	29961000	0	0	0	0	0	0	0	0	6				965	980;4997;6404;8934	True;True;True;True	1011;5332;6849;9463	3502;3503;18166;18167;23435;23436;33001;33002	4230;4231;21989;27820;27821;39201	4231;21989;27821;39201
P24547	P24547	2	2	1	Inosine-5-monophosphate dehydrogenase 2	Impdh2	sp|P24547|IMDH2_MOUSE Inosine-5-monophosphate dehydrogenase 2 OS=Mus musculus OX=10090 GN=Impdh2 PE=1 SV=2	1	2	2	1	2	2	2	2	0	0	1	1	0	0	0	0	2	2	2	2	0	0	1	1	0	0	0	0	1	1	1	1	0	0	0	0	0	0	0	0	5.8	5.8	3.5	55.814	514	514	4	4	4		2			0	32.891	By MS/MS	By MS/MS	By MS/MS	By MS/MS			By matching	By MS/MS					5.8	5.8	5.8	5.8	0	0	2.3	2.3	0	0	0	0	228750000	52406000	36417000	63252000	57514000	0	0	4352000	14809000	0	0	0	0	11				966	7798;8002	True;True	8274;8484	28591;28592;28593;28594;29432;29433;29434;29435;29436;29437	34011;34012;35087;35088;35089;35090;35091;35092;35093;35094;35095	34011;35088
P24622	P24622	2	2	2	Alpha-crystallin A chain	Cryaa	sp|P24622|CRYAA_MOUSE Alpha-crystallin A chain OS=Mus musculus OX=10090 GN=Cryaa PE=2 SV=1	1	2	2	2	0	0	0	0	1	1	1	1	1	1	0	0	0	0	0	0	1	1	1	1	1	1	0	0	0	0	0	0	1	1	1	1	1	1	0	0	13.3	13.3	13.3	22.489	196	196	10.8			2	2	4		0	6.2589					By matching	By MS/MS	By MS/MS	By MS/MS	By MS/MS	By MS/MS			0	0	0	0	5.1	5.1	5.1	5.1	8.2	8.2	0	0	294690000	0	0	0	0	3334100	8653300	6420700	8288900	11909000	256080000	0	0	7				967	345;3250	True;True	350;3559	1300;1301;1302;1303;11825;11826;11827;11828	1655;1656;1657;1658;14982;14983;14984	1658;14982
P25206	P25206	7	7	7	DNA replication licensing factor MCM3	Mcm3	sp|P25206|MCM3_MOUSE DNA replication licensing factor MCM3 OS=Mus musculus OX=10090 GN=Mcm3 PE=1 SV=2	1	7	7	7	3	3	6	6	0	1	1	1	2	2	0	0	3	3	6	6	0	1	1	1	2	2	0	0	3	3	6	6	0	1	1	1	2	2	0	0	10.6	10.6	10.6	91.545	812	812	4.87	8	16	1	2	4		0	33.127	By MS/MS	By MS/MS	By MS/MS	By MS/MS		By MS/MS	By MS/MS	By matching	By MS/MS	By MS/MS			3.2	3.2	9.6	9.6	0	1.4	1.6	1.6	2.6	2.6	0	0	389360000	55660000	45594000	126690000	100730000	0	12941000	6585600	6592000	16189000	18377000	0	0	20				968	500;607;1031;3034;4015;7277;7339	True;True;True;True;True;True;True	514;625;1078;3333;4337;7735;7798	1827;1828;2233;2234;2235;2236;3762;3763;3764;3765;3766;3767;3768;3769;10994;10995;14857;14858;14859;14860;26570;26571;26572;26573;26574;26575;26576;26577;26578;26822;26823	2228;2671;2672;2673;4626;4627;4628;4629;14011;18583;18584;18585;31618;31619;31620;31621;31622;31623;31624;31995;31996	2228;2673;4626;14011;18585;31620;31996
P25318	P25318	2	2	2	Collagen alpha-2(VIII) chain	Col8a2	sp|P25318|CO8A2_MOUSE Collagen alpha-2(VIII) chain OS=Mus musculus OX=10090 GN=Col8a2 PE=2 SV=2	1	2	2	2	0	0	0	0	0	0	0	0	0	0	1	2	0	0	0	0	0	0	0	0	0	0	1	2	0	0	0	0	0	0	0	0	0	0	1	2	4	4	4	66.942	699	699	16						3	0	3.2735											By MS/MS	By MS/MS	0	0	0	0	0	0	0	0	0	0	1.4	4	44495000	0	0	0	0	0	0	0	0	0	0	13951000	30545000	3				969	2353;8224	True;True	2454;8727	8307;30324;30325	9901;36213;36214	9901;36213	84		413;414;415;416		395		133;136;401;404
P25444;D3YVC1;D3YWJ3;D3Z536	P25444;D3YVC1;D3YWJ3	5;4;4;2	5;4;4;2	5;4;4;2	40S ribosomal protein S2	Rps2	sp|P25444|RS2_MOUSE 40S ribosomal protein S2 OS=Mus musculus OX=10090 GN=Rps2 PE=1 SV=3;tr|D3YVC1|D3YVC1_MOUSE 40S ribosomal protein S2 (Fragment) OS=Mus musculus OX=10090 GN=Rps2 PE=1 SV=1;tr|D3YWJ3|D3YWJ3_MOUSE 40S ribosomal protein S2 OS=Mus musculus OX	4	5	5	5	0	0	1	1	3	3	2	1	2	2	0	0	0	0	1	1	3	3	2	1	2	2	0	0	0	0	1	1	3	3	2	1	2	2	0	0	21.8	21.8	21.8	31.231	293	293;269;302;292	8.5		4	6	3	5		0	19.423			By MS/MS	By matching	By MS/MS	By MS/MS	By MS/MS	By MS/MS	By MS/MS	By MS/MS			0	0	4.1	4.1	11.9	11.9	8.2	3.8	9.6	9.6	0	0	716620000	0	0	108030000	95752000	114210000	162280000	47108000	100700000	47134000	41403000	0	0	20				970	221;2323;3065;6776;6967	True;True;True;True;True	222;2408;3365;7225;7421	840;841;8172;8173;11104;11105;11106;11107;11108;11109;11110;24805;24806;24807;25419;25420;25421;25422	1044;9720;9721;9722;14126;14127;14128;14129;14130;14131;14132;14133;14134;14135;14136;14137;29516;29517;29518;30186;30187	1044;9722;14134;29517;30187
P26039;Q8CDM9;A0A1L1SRI1;E9PUM4;A0A1L1SQ51;Q71LX4;A0A1L1SQP9	P26039	12;2;2;2;2;2;1	12;2;2;2;2;2;1	12;2;2;2;2;2;1	Talin-1	Tln1	sp|P26039|TLN1_MOUSE Talin-1 OS=Mus musculus OX=10090 GN=Tln1 PE=1 SV=2	7	12	12	12	4	3	8	8	1	1	9	10	0	0	0	0	4	3	8	8	1	1	9	10	0	0	0	0	4	3	8	8	1	1	9	10	0	0	0	0	5.9	5.9	5.9	269.82	2541	2541;1452;1471;2542;2544;2375;923	6.25	7	16	2	19			0	25.3	By MS/MS	By MS/MS	By MS/MS	By MS/MS	By matching	By MS/MS	By MS/MS	By MS/MS					1.9	1.5	3.8	3.8	0.5	0.5	4.3	4.8	0	0	0	0	419540000	50308000	31351000	98503000	111270000	2414100	4152600	43110000	78434000	0	0	0	0	40				971	6;88;89;386;449;1957;5088;5747;5815;7618;8348;8412	True;True;True;True;True;True;True;True;True;True;True;True	6;88;89;392;458;2015;5424;6122;6202;8093;8858;8924	14;15;335;336;337;338;339;340;341;342;343;344;1444;1445;1446;1447;1448;1668;1669;1670;1671;1672;1673;6969;6970;18455;21024;21025;21026;21027;21306;21307;27951;27952;30813;30814;31051;31052;31053;31054;31055;31056;31057;31058	11;382;383;384;385;386;387;388;389;390;391;392;393;394;1835;1836;1837;1838;2075;2076;2077;2078;2079;2080;8306;8307;22279;25130;25131;25132;25410;33344;36720;36721;36989;36990;36991;36992;36993;36994;36995;36996	11;383;393;1835;2079;8306;22279;25130;25410;33344;36720;36993
P26040	P26040	7	3	3	Ezrin	Ezr	sp|P26040|EZRI_MOUSE Ezrin OS=Mus musculus OX=10090 GN=Ezr PE=1 SV=3	1	7	3	3	2	3	3	3	3	4	1	1	0	0	0	0	1	2	2	2	1	1	0	0	0	0	0	0	1	2	2	2	1	1	0	0	0	0	0	0	8.9	4.1	4.1	69.406	586	586	3.67	3	4	2				0	5.9412	By MS/MS	By MS/MS	By MS/MS	By MS/MS	By matching	By MS/MS	By matching	By matching					3.9	5.8	6	6	4.8	6.8	1.9	1.9	0	0	0	0	66408000	9932900	18457000	11113000	14491000	2605600	9808700	0	0	0	0	0	0	8				972	2237;4042;4246;5926;6199;6207;7502	False;True;False;False;True;False;True	2300;4364;4568;6338;6634;6642;7974	7837;7838;14971;15743;15744;15745;15746;15747;15748;15749;15750;15751;15752;15753;15754;21782;21783;22720;22721;22738;27524;27525;27526;27527;27528;27529	9251;18696;19488;19489;19490;19491;19492;19493;19494;19495;19496;19497;19498;19499;19500;19501;19502;19503;19504;19505;19506;19507;19508;19509;19510;19511;19512;19513;19514;25959;27016;27030;27031;32875;32876;32877;32878;32879;32880	9251;18696;19499;25959;27016;27031;32878
P26041	P26041	8	4	4	Moesin	Msn	sp|P26041|MOES_MOUSE Moesin OS=Mus musculus OX=10090 GN=Msn PE=1 SV=3	1	8	4	4	2	2	4	4	3	5	3	3	1	1	0	0	1	1	3	3	1	2	2	2	1	1	0	0	1	1	3	3	1	2	2	2	1	1	0	0	15.8	10.9	10.9	67.766	577	577	6.43	4	6	3	6	2		0	5.7741	By MS/MS	By MS/MS	By MS/MS	By MS/MS	By matching	By MS/MS	By MS/MS	By MS/MS	By MS/MS	By MS/MS			4	4	7.5	7.5	4.9	8.7	9.4	9.4	1.7	1.7	0	0	188670000	31324000	26530000	26043000	24069000	6508600	12428000	20514000	27842000	4966400	8445200	0	0	14				973	560;565;2237;4246;5926;6207;7287;7288	True;True;False;False;False;False;True;True	578;583;2300;4568;6338;6642;7745;7746	2095;2096;2097;2098;2099;2112;2113;7837;7838;15743;15744;15745;15746;15747;15748;15749;15750;15751;15752;15753;15754;21782;21783;22738;26612;26613;26614;26615;26616;26617;26618;26619;26620;26621;26622;26623;26624;26625	2514;2515;2516;2517;2545;9251;19488;19489;19490;19491;19492;19493;19494;19495;19496;19497;19498;19499;19500;19501;19502;19503;19504;19505;19506;19507;19508;19509;19510;19511;19512;19513;19514;25959;27030;27031;31658;31659;31660;31661;31662;31663;31664;31665;31666;31667	2515;2545;9251;19499;25959;27031;31658;31665
P26043;Q7TSG6	P26043;Q7TSG6	9;6	9;6	5;2	Radixin	Rdx	sp|P26043|RADI_MOUSE Radixin OS=Mus musculus OX=10090 GN=Rdx PE=1 SV=3;tr|Q7TSG6|Q7TSG6_MOUSE Radixin OS=Mus musculus OX=10090 GN=Rdx PE=1 SV=1	2	9	9	5	5	4	5	5	7	8	4	4	2	2	0	0	5	4	5	5	7	8	4	4	2	2	0	0	4	3	4	4	5	5	3	3	2	2	0	0	13.7	13.7	8.9	68.542	583	583;389	6	13	14	17	12	4		0	61.403	By MS/MS	By MS/MS	By MS/MS	By MS/MS	By MS/MS	By MS/MS	By MS/MS	By MS/MS	By MS/MS	By MS/MS			7.9	6.2	7.9	7.9	11.7	13.7	6.2	6.2	3.9	3.9	0	0	895970000	144880000	130910000	70550000	80352000	116660000	216670000	33168000	66503000	17239000	19040000	0	0	67				974	201;1612;2111;2237;4246;4331;5926;6207;7744	True;True;True;True;True;True;True;True;True	202;1665;2172;2300;4568;4653;6338;6642;8220	770;771;772;773;774;775;776;5777;5778;5779;5780;5781;5782;5783;5784;7448;7449;7837;7838;15743;15744;15745;15746;15747;15748;15749;15750;15751;15752;15753;15754;16021;16022;16023;16024;16025;16026;16027;16028;16029;16030;21782;21783;22738;28413;28414;28415;28416;28417;28418;28419;28420;28421;28422;28423;28424;28425;28426;28427;28428	980;981;982;983;984;985;986;6926;6927;6928;6929;6930;8814;9251;19488;19489;19490;19491;19492;19493;19494;19495;19496;19497;19498;19499;19500;19501;19502;19503;19504;19505;19506;19507;19508;19509;19510;19511;19512;19513;19514;19822;19823;19824;19825;19826;19827;19828;19829;19830;19831;25959;27030;27031;33812;33813;33814;33815;33816;33817;33818;33819;33820;33821;33822;33823;33824	986;6930;8814;9251;19499;19830;25959;27031;33816
P26231	P26231	11	11	9	Catenin alpha-1	Ctnna1	sp|P26231|CTNA1_MOUSE Catenin alpha-1 OS=Mus musculus OX=10090 GN=Ctnna1 PE=1 SV=1	1	11	11	9	1	1	1	1	0	0	8	8	3	3	0	0	1	1	1	1	0	0	8	8	3	3	0	0	1	1	0	0	0	0	7	7	2	2	0	0	13.2	13.2	10.3	100.11	906	906	9.54	2	2		16	6		0	23.634	By MS/MS	By matching	By MS/MS	By MS/MS			By MS/MS	By MS/MS	By MS/MS	By MS/MS			1.4	1.4	1.1	1.1	0	0	10.7	10.7	3.3	3.3	0	0	406010000	10602000	10069000	32620000	46523000	0	0	118730000	143020000	20769000	23678000	0	0	20				975	3476;3498;3505;4128;5273;5670;6370;6449;7507;7808;8641	True;True;True;True;True;True;True;True;True;True;True	3792;3815;3822;4450;5624;6044;6812;6894;7979;8284;9162	12840;12841;12915;12916;12934;12935;15311;15312;19106;19107;19108;19109;20704;20705;23340;23341;23624;23625;27541;27542;28621;28622;28623;28624;31997;31998	16205;16291;16292;16310;19080;19081;22949;22950;22951;24731;24732;24733;27726;27727;28040;28041;32887;34036;34037;34038;34039;38108;38109	16205;16291;16310;19080;22950;24732;27726;28041;32887;34038;38108				15				756
P26350;A0A087WP98;A0A087WPN6;A0A087WQN2	P26350	6;2;2;2	6;2;2;2	6;2;2;2	Prothymosin alpha;Prothymosin alpha, N-terminally processed;Thymosin alpha	Ptma	sp|P26350|PTMA_MOUSE Prothymosin alpha OS=Mus musculus OX=10090 GN=Ptma PE=1 SV=2	4	6	6	6	5	5	5	6	4	4	4	5	1	0	0	0	5	5	5	6	4	4	4	5	1	0	0	0	5	5	5	6	4	4	4	5	1	0	0	0	23.4	23.4	23.4	12.254	111	111;58;98;145	5.2	22	23	10	18	2		0	323.31	By MS/MS	By MS/MS	By MS/MS	By MS/MS	By MS/MS	By MS/MS	By MS/MS	By MS/MS	By MS/MS				22.5	22.5	22.5	23.4	22.5	22.5	22.5	22.5	12.6	0	0	0	7145600000	1519600000	1703700000	1031900000	1511300000	53262000	62066000	383820000	865580000	14497000	0	0	0	145				976	2010;4074;6345;6346;7964;7965	True;True;True;True;True;True	2069;2070;4396;6785;6786;8446;8447	7108;7109;7110;7111;7112;7113;7114;7115;7116;7117;7118;7119;7120;7121;7122;7123;7124;7125;7126;7127;7128;15118;23204;23205;23206;23207;23208;23209;23210;23211;23212;23213;23214;23215;23216;23217;23218;23219;23220;23221;23222;23223;23224;23225;23226;23227;23228;23229;23230;23231;23232;23233;23234;23235;23236;23237;23238;23239;23240;23241;29283;29284;29285;29286;29287;29288;29289;29290;29291;29292;29293;29294;29295;29296;29297	8453;8454;8455;8456;8457;8458;8459;8460;8461;8462;8463;8464;8465;8466;8467;8468;8469;8470;8471;8472;8473;8474;8475;8476;18869;27530;27531;27532;27533;27534;27535;27536;27537;27538;27539;27540;27541;27542;27543;27544;27545;27546;27547;27548;27549;27550;27551;27552;27553;27554;27555;27556;27557;27558;27559;27560;27561;27562;27563;27564;27565;27566;27567;27568;27569;27570;27571;27572;27573;27574;27575;27576;27577;27578;27579;27580;27581;27582;27583;27584;27585;27586;27587;27588;27589;27590;27591;27592;27593;27594;27595;27596;27597;27598;27599;27600;34860;34861;34862;34863;34864;34865;34866;34867;34868;34869;34870;34871;34872;34873;34874;34875;34876;34877;34878;34879;34880;34881;34882;34883;34884;34885;34886;34887;34888;34889;34890;34891;34892;34893;34894;34895;34896;34897;34898;34899;34900;34901;34902;34903;34904;34905;34906;34907;34908;34909;34910	8453;18869;27543;27599;34882;34903	85				29
Q80XR5;P26369;Q3KQM4;A0A140LJK3	Q80XR5;P26369;Q3KQM4	4;4;3;1	4;4;3;1	4;4;3;1	Splicing factor U2AF 65 kDa subunit	U2af2	tr|Q80XR5|Q80XR5_MOUSE U2 snRNP auxiliary factor large subunit OS=Mus musculus OX=10090 GN=U2af2 PE=1 SV=1;sp|P26369|U2AF2_MOUSE Splicing factor U2AF 65 kDa subunit OS=Mus musculus OX=10090 GN=U2af2 PE=1 SV=3;tr|Q3KQM4|Q3KQM4_MOUSE U2 snRNP auxiliary facto	4	4	4	4	0	0	0	0	2	2	0	0	0	0	0	0	0	0	0	0	2	2	0	0	0	0	0	0	0	0	0	0	2	2	0	0	0	0	0	0	12.7	12.7	12.7	53.12	471	471;475;307;95	7			4				0	4.8276					By MS/MS	By MS/MS							0	0	0	0	7.6	5.1	0	0	0	0	0	0	57918000	0	0	0	0	40386000	17533000	0	0	0	0	0	0	6				977	472;4577;6674;8953	True;True;True;True	485;4904;7122;9482	1751;16787;24477;33053	2166;2167;2168;20547;29166;39240	2166;20547;29166;39240
P26443;F7CFA5	P26443	5;1	5;1	5;1	Glutamate dehydrogenase 1, mitochondrial	Glud1	sp|P26443|DHE3_MOUSE Glutamate dehydrogenase 1, mitochondrial OS=Mus musculus OX=10090 GN=Glud1 PE=1 SV=1	2	5	5	5	0	0	1	1	3	3	4	4	2	2	0	0	0	0	1	1	3	3	4	4	2	2	0	0	0	0	1	1	3	3	4	4	2	2	0	0	11.6	11.6	11.6	61.336	558	558;144	9.38		3	6	14	6		0	31.542			By matching	By MS/MS	By MS/MS	By MS/MS	By MS/MS	By MS/MS	By MS/MS	By MS/MS			0	0	2.9	2.9	6.5	6.5	9.3	9.3	5.2	5.2	0	0	853230000	0	0	2412900	9931700	48916000	77418000	273470000	356260000	18028000	66786000	0	0	27				978	1060;3266;3697;5726;8924	True;True;True;True;True	1108;3575;4017;4018;6101;9453	3856;3857;11888;11889;11890;11891;13704;13705;13706;13707;13708;13709;13710;13711;13712;13713;13714;13715;13716;13717;13718;20930;20931;20932;20933;32976;32977;32978;32979	4732;15044;15045;15046;17326;17327;17328;17329;17330;17331;17332;17333;17334;17335;17336;17337;17338;17339;17340;24987;24988;24989;24990;24991;39169;39170;39171;39172	4732;15045;17331;24989;39169	86				406
P26645	P26645	15	15	15	Myristoylated alanine-rich C-kinase substrate	Marcks	sp|P26645|MARCS_MOUSE Myristoylated alanine-rich C-kinase substrate OS=Mus musculus OX=10090 GN=Marcks PE=1 SV=2	1	15	15	15	13	12	13	14	11	12	13	14	9	10	1	1	13	12	13	14	11	12	13	14	9	10	1	1	13	12	13	14	11	12	13	14	9	10	1	1	72.5	72.5	72.5	29.661	309	309	7.03	42	47	35	57	35	2	0	323.31	By MS/MS	By MS/MS	By MS/MS	By MS/MS	By MS/MS	By MS/MS	By MS/MS	By MS/MS	By MS/MS	By MS/MS	By MS/MS	By MS/MS	67.6	58.3	63.8	68.9	51.8	57	63.8	68.9	45.6	50.8	6.1	6.1	32264000000	3650200000	3379300000	1697300000	2394800000	1047800000	1067200000	5550800000	12323000000	498280000	635210000	15271000	5074300	421				979	129;130;933;934;1314;1329;1468;1469;1473;1897;2396;4068;6575;7255;8439	True;True;True;True;True;True;True;True;True;True;True;True;True;True;True	130;131;963;964;1365;1380;1519;1520;1521;1522;1526;1955;2514;4390;7021;7713;8952;8953	475;476;477;478;479;480;481;482;483;484;485;486;487;488;489;490;491;492;493;494;495;496;497;498;499;500;501;502;503;504;505;506;507;508;509;3331;3332;3333;3334;3335;3336;3337;3338;3339;3340;3341;3342;3343;3344;3345;3346;3347;3348;3349;3350;4636;4637;4638;4639;4640;4641;4642;4643;4644;4645;4646;4647;4648;4649;4694;4695;4696;4697;4698;4699;4700;4701;5221;5222;5223;5224;5225;5226;5227;5228;5229;5230;5231;5232;5233;5234;5235;5236;5237;5238;5239;5240;5241;5242;5243;5244;5245;5246;5247;5248;5249;5250;5251;5252;5253;5254;5255;5266;5267;5268;5269;5270;5271;5272;5273;6762;6763;6764;6765;6766;6767;6768;6769;6770;6771;6772;6773;6774;6775;8481;8482;8483;8484;8485;8486;8487;8488;8489;8490;8491;8492;8493;8494;8495;8496;8497;8498;8499;8500;8501;8502;15074;15075;15076;15077;15078;15079;15080;15081;15082;15083;24127;24128;26481;26482;26483;26484;26485;26486;26487;26488;31208;31209;31210;31211;31212;31213;31214;31215;31216;31217;31218;31219;31220;31221;31222;31223;31224;31225;31226;31227;31228;31229;31230;31231;31232;31233;31234;31235;31236;31237;31238;31239;31240;31241;31242;31243;31244;31245;31246;31247;31248;31249	554;555;556;557;558;559;560;561;562;563;564;565;566;567;568;569;570;571;572;573;574;575;576;577;578;579;580;581;582;583;584;585;586;587;588;589;590;591;592;593;594;595;596;597;598;599;600;601;602;603;604;605;606;607;608;609;610;611;612;613;614;615;616;617;618;619;620;621;622;623;624;625;626;627;628;629;630;631;632;633;634;635;636;637;638;639;640;641;642;643;644;645;646;647;648;649;650;651;652;653;654;655;656;657;658;4002;4003;4004;4005;4006;4007;4008;4009;4010;4011;4012;4013;4014;4015;4016;4017;4018;4019;4020;4021;4022;4023;4024;4025;4026;4027;4028;4029;4030;4031;4032;4033;4034;4035;4036;4037;4038;5617;5618;5619;5620;5621;5622;5623;5624;5625;5626;5627;5628;5629;5630;5631;5632;5633;5634;5635;5636;5637;5638;5639;5640;5683;5684;5685;5686;5687;5688;6303;6304;6305;6306;6307;6308;6309;6310;6311;6312;6313;6314;6315;6316;6317;6318;6319;6320;6321;6322;6323;6324;6325;6326;6327;6328;6329;6330;6331;6332;6333;6334;6335;6336;6337;6338;6339;6340;6341;6342;6343;6344;6345;6346;6347;6359;6360;6361;6362;6363;6364;6365;6366;6367;6368;6369;6370;6371;6372;6373;6374;6375;6376;6377;6378;6379;6380;6381;6382;6383;6384;8032;8033;8034;8035;8036;8037;8038;8039;8040;8041;8042;8043;8044;8045;8046;8047;8048;8049;8050;8051;8052;8053;8054;8055;8056;8057;8058;8059;8060;8061;8062;8063;8064;8065;8066;8067;10192;10193;10194;10195;10196;10197;10198;10199;10200;10201;10202;10203;10204;10205;10206;10207;10208;10209;10210;10211;10212;10213;10214;10215;10216;10217;10218;10219;10220;10221;10222;10223;10224;10225;10226;10227;10228;10229;10230;10231;10232;10233;10234;10235;10236;10237;10238;10239;10240;10241;10242;10243;10244;18806;18807;18808;18809;18810;18811;18812;28708;28709;31534;31535;31536;31537;31538;31539;31540;31541;37216;37217;37218;37219;37220;37221;37222;37223;37224;37225;37226;37227;37228;37229;37230;37231;37232;37233;37234;37235;37236;37237;37238;37239;37240;37241;37242;37243;37244;37245;37246;37247;37248;37249;37250;37251;37252;37253;37254;37255;37256;37257;37258;37259;37260;37261;37262;37263;37264;37265;37266;37267;37268;37269;37270;37271;37272;37273;37274;37275;37276;37277;37278;37279;37280;37281;37282;37283;37284;37285;37286;37287;37288	558;638;4006;4016;5630;5687;6317;6340;6374;8045;10239;18811;28709;31535;37236	87;88				42;61
P26883;F6X9I3	P26883;F6X9I3	2;1	2;1	2;1	Peptidyl-prolyl cis-trans isomerase FKBP1A;Peptidyl-prolyl cis-trans isomerase	Fkbp1a	sp|P26883|FKB1A_MOUSE Peptidyl-prolyl cis-trans isomerase FKBP1A OS=Mus musculus OX=10090 GN=Fkbp1a PE=1 SV=2;tr|F6X9I3|F6X9I3_MOUSE Peptidylprolyl isomerase (Fragment) OS=Mus musculus OX=10090 GN=Fkbp1a PE=1 SV=1	2	2	2	2	1	1	2	2	0	0	1	1	1	1	0	0	1	1	2	2	0	0	1	1	1	1	0	0	1	1	2	2	0	0	1	1	1	1	0	0	25	25	25	11.922	108	108;161	6.4	2	4		2	2		0	18.774	By MS/MS	By MS/MS	By MS/MS	By MS/MS			By MS/MS	By MS/MS	By MS/MS	By MS/MS			12	12	25	25	0	0	12	12	12	12	0	0	473520000	110770000	78289000	131750000	105770000	0	0	15907000	23850000	3444700	3735400	0	0	15				980	3136;3161	True;True	3441;3467	11389;11390;11391;11392;11393;11394;11395;11396;11492;11493	14466;14467;14468;14469;14470;14471;14472;14473;14474;14475;14476;14477;14478;14479;14480;14608	14471;14608
P27546;A0A0G2JFH2	P27546;A0A0G2JFH2	20;14	20;14	4;0	Microtubule-associated protein 4	Map4	sp|P27546|MAP4_MOUSE Microtubule-associated protein 4 OS=Mus musculus OX=10090 GN=Map4 PE=1 SV=3;tr|A0A0G2JFH2|A0A0G2JFH2_MOUSE Microtubule-associated protein (Fragment) OS=Mus musculus OX=10090 GN=Map4 PE=1 SV=1	2	20	20	4	7	7	1	1	18	16	6	6	5	5	0	0	7	7	1	1	18	16	6	6	5	5	0	0	0	0	0	0	4	3	1	1	1	1	0	0	24.3	24.3	6.6	117.43	1125	1125;1441	7.07	18	2	43	14	13		0	158.37	By MS/MS	By MS/MS	By matching	By MS/MS	By MS/MS	By MS/MS	By MS/MS	By MS/MS	By MS/MS	By MS/MS			7.4	7.4	1.3	1.3	22.3	18.4	7.5	7.5	8.4	8.4	0	0	1233700000	69417000	66042000	2243900	3761000	286410000	498840000	43273000	92732000	70789000	100200000	0	0	83				981	39;77;683;1286;1934;1945;3092;3477;4263;4321;4439;5677;5969;6264;6342;6909;7065;7362;7795;8232	True;True;True;True;True;True;True;True;True;True;True;True;True;True;True;True;True;True;True;True	39;77;704;1336;1992;2003;3395;3793;4585;4643;4765;6051;6385;6700;6782;7362;7520;7821;8271;8738	140;141;142;143;144;145;146;147;148;149;302;2526;2527;2528;2529;2530;2531;4564;6898;6899;6935;6936;6937;6938;11198;11199;11200;11201;12842;12843;12844;12845;15807;15808;15980;15981;15982;15983;15984;15985;15986;15987;15988;15989;15990;15991;15992;15993;15994;15995;16380;16381;20727;20728;21920;21921;22914;22915;23190;23191;23192;23193;23194;23195;23196;23197;23198;23199;25244;25245;25733;25734;26891;26892;26893;26894;28575;28576;28577;28578;28579;28580;28581;28582;28583;28584;30387;30388;30389;30390	167;168;169;170;171;172;173;174;175;176;177;347;3059;3060;3061;3062;3063;5538;8208;8270;8271;8272;14238;14239;16206;16207;16208;16209;16210;16211;19580;19788;19789;19790;19791;19792;19793;19794;19795;19796;19797;19798;19799;19800;20161;20162;20163;24757;26123;27228;27229;27230;27231;27516;27517;27518;27519;27520;27521;27522;27523;27524;27525;27526;27527;29984;29985;29986;29987;30517;30518;32063;32064;32065;34002;34003;34004;34005;34006;36305;36306;36307;36308	168;347;3063;5538;8208;8271;14239;16206;19580;19799;20163;24757;26123;27231;27519;29984;30517;32065;34005;36308
P27659;A0A087WNS0;A0A087WQK0	P27659	7;2;2	7;2;2	7;2;2	60S ribosomal protein L3	Rpl3	sp|P27659|RL3_MOUSE 60S ribosomal protein L3 OS=Mus musculus OX=10090 GN=Rpl3 PE=1 SV=3	3	7	7	7	3	3	2	3	2	2	5	5	3	3	0	0	3	3	2	3	2	2	5	5	3	3	0	0	3	3	2	3	2	2	5	5	3	3	0	0	19.1	19.1	19.1	46.109	403	403;180;188	7.14	8	8	7	14	6		0	70.913	By MS/MS	By MS/MS	By MS/MS	By MS/MS	By MS/MS	By MS/MS	By MS/MS	By MS/MS	By MS/MS	By MS/MS			6.2	6.2	6.9	10.2	6	6	12.2	12.2	11.9	11.9	0	0	1567000000	195320000	165880000	175930000	175400000	139580000	179730000	159570000	192340000	71346000	111870000	0	0	54				982	305;3670;3988;5528;6686;7887;7888	True;True;True;True;True;True;True	308;309;3990;4310;5897;5898;5899;7134;8364;8365	1146;1147;1148;1149;1150;1151;13585;13586;14774;14775;20159;20160;20161;20162;20163;20164;20165;20166;20167;20168;20169;20170;20171;20172;24509;24510;28922;28923;28924;28925;28926;28927;28928;28929;28930;28931;28932;28933;28934;28935;28936;28937;28938	1512;1513;1514;1515;17188;18512;24121;24122;24123;24124;24125;24126;24127;24128;24129;24130;24131;24132;24133;24134;24135;24136;24137;24138;24139;24140;24141;24142;24143;24144;24145;24146;24147;24148;24149;24150;24151;24152;29191;29192;34401;34402;34403;34404;34405;34406;34407;34408;34409;34410;34411;34412;34413;34414;34415;34416	1512;17188;18512;24125;29192;34405;34416	89;90;91				186;301;302
P27661	P27661	13	1	1	Histone H2AX	H2afx	sp|P27661|H2AX_MOUSE Histone H2AX OS=Mus musculus OX=10090 GN=H2afx PE=1 SV=2	1	13	1	1	1	2	0	0	3	4	2	2	12	12	3	3	0	0	0	0	0	0	0	0	1	1	0	0	0	0	0	0	0	0	0	0	1	1	0	0	38.5	10.5	10.5	15.142	143	143	13					2		0	9.9801	By matching	By matching			By matching	By matching	By matching	By matching	By MS/MS	By MS/MS	By matching	By matching	4.9	9.8	0	0	16.1	16.1	11.2	11.2	38.5	38.5	16.1	16.1	104690000	0	0	0	0	0	0	0	0	42621000	62072000	0	0	4				983	264;267;268;3334;3336;3716;3717;5314;7041;7047;7091;7092;7763	False;False;False;False;False;False;False;False;False;True;False;False;False	266;269;270;3645;3647;3648;4037;4038;5668;7496;7502;7546;7547;8239	1010;1011;1012;1013;1014;1015;1016;1017;1028;1029;1030;1031;1032;1033;1034;1035;1036;12196;12197;12198;12199;12200;12201;12202;12203;12204;12205;12209;12210;12211;12212;12213;12214;12215;12216;12217;12218;12219;12220;12221;12222;13790;13791;13792;13793;13794;13795;13796;13797;13798;19234;19235;19236;19237;25673;25674;25683;25684;25826;25827;25828;25829;25830;25831;25832;25833;28477;28478	1282;1283;1284;1285;1286;1287;1288;1289;1290;1291;1292;1293;1294;1295;1296;1297;1298;1299;1300;1301;1302;1303;1304;1305;1306;1307;1308;1309;1310;1311;1312;1313;1314;1315;1316;1317;1318;1345;1346;1347;1348;1349;1350;1351;1352;1353;1354;1355;1356;1357;1358;1359;1360;1361;1362;1363;1364;1365;1366;1367;1368;1369;1370;1371;1372;1373;1374;1375;1376;1377;1378;1379;1380;1381;1382;1383;1384;1385;1386;1387;1388;1389;1390;1391;1392;1393;1394;1395;1396;15380;15381;15382;15383;15384;15385;15386;15387;15388;15389;15390;15391;15392;15393;15394;15395;15396;15397;15398;15399;15400;15401;15402;15403;15404;15405;15406;15407;15408;15409;15410;15411;15412;15413;15414;15415;15416;15417;15418;15419;15420;15421;15422;15423;15424;15429;15430;15431;15432;15433;15434;15435;15436;15437;15438;15439;15440;15441;15442;15443;15444;15445;15446;15447;15448;17416;17417;17418;17419;17420;17421;17422;17423;17424;17425;17426;17427;17428;17429;17430;17431;17432;17433;17434;23093;23094;23095;23096;30435;30436;30437;30448;30449;30450;30451;30621;30622;30623;30624;30625;30626;30627;30628;30629;30630;30631;30632;30633;30634;30635;30636;30637;30638;30639;30640;30641;30642;33866;33867	1283;1355;1376;15380;15433;17417;17431;23095;30435;30449;30622;30641;33866	30				90
P27773;F6Q404	P27773	19;5	19;5	19;5	Protein disulfide-isomerase A3	Pdia3	sp|P27773|PDIA3_MOUSE Protein disulfide-isomerase A3 OS=Mus musculus OX=10090 GN=Pdia3 PE=1 SV=2	2	19	19	19	8	8	10	10	15	12	13	14	6	6	0	0	8	8	10	10	15	12	13	14	6	6	0	0	8	8	10	10	15	12	13	14	6	6	0	0	42.2	42.2	42.2	56.678	505	505;124	7	18	22	30	34	12		0	222.86	By MS/MS	By MS/MS	By MS/MS	By MS/MS	By MS/MS	By MS/MS	By MS/MS	By MS/MS	By MS/MS	By MS/MS			20.4	21.2	27.1	27.1	34.9	24.8	28.1	34.3	15.8	15.8	0	0	5920700000	451870000	427630000	365460000	500210000	409350000	403040000	1190100000	1937000000	97666000	138310000	0	0	144				984	405;981;1086;1163;1378;2045;2146;3634;4416;4933;5094;5766;5767;6212;6540;7259;7428;8682;8814	True;True;True;True;True;True;True;True;True;True;True;True;True;True;True;True;True;True;True	411;1012;1134;1212;1429;2106;2207;3953;4742;5266;5434;6147;6148;6648;6986;7717;7888;9204;9339	1520;1521;1522;1523;1524;3504;3505;3506;3507;3508;3509;3510;3511;3921;4184;4185;4186;4187;4188;4189;4190;4877;4878;4879;4880;4881;4882;4883;4884;4885;4886;4887;4888;4889;4890;4891;4892;4893;4894;7242;7243;7244;7245;7530;7531;13425;13426;13427;13428;13429;16323;16324;17967;17968;18478;18479;18480;18481;18482;18483;18484;18485;18486;18487;21129;21130;21131;21132;21133;21134;22752;22753;22754;22755;22756;22757;22758;22759;22760;23960;23961;23962;23963;23964;23965;23966;23967;23968;23969;26500;26501;26502;26503;26504;26505;26506;26507;26508;26509;26510;27170;27171;27172;27173;32119;32120;32121;32122;32123;32124;32125;32539;32540;32541;32542;32543	1931;1932;1933;4232;4233;4234;4235;4236;4237;4238;4239;4240;4241;4242;4243;4244;4245;4796;5124;5125;5126;5127;5128;5129;5130;5131;5132;5133;5134;5135;5136;5137;5138;5139;5140;5882;5883;5884;5885;5886;5887;5888;5889;5890;5891;5892;5893;5894;5895;5896;5897;5898;5899;5900;5901;5902;5903;5904;5905;5906;5907;8617;8618;8904;8905;16924;16925;16926;16927;16928;16929;20111;20112;21798;22301;22302;22303;22304;22305;22306;22307;22308;22309;25236;25237;25238;25239;25240;25241;25242;27050;27051;27052;27053;27054;27055;27056;27057;27058;28435;28436;28437;28438;28439;28440;28441;28442;28443;28444;28445;28446;28447;28448;28449;28450;28451;28452;28453;28454;31550;31551;31552;31553;31554;31555;31556;31557;31558;31559;31560;31561;31562;32405;32406;32407;38219;38220;38221;38222;38223;38667;38668;38669;38670;38671	1933;4241;4796;5129;5901;8618;8905;16925;20111;21798;22306;25239;25242;27054;28450;31557;32407;38222;38668
P28352;F6QA74;D3Z124;D3Z6R9	P28352;F6QA74;D3Z124;D3Z6R9	5;4;3;3	5;4;3;3	5;4;3;3	DNA-(apurinic or apyrimidinic site) lyase;DNA-(apurinic or apyrimidinic site) lyase, mitochondrial	Apex1	sp|P28352|APEX1_MOUSE DNA-(apurinic or apyrimidinic site) lyase OS=Mus musculus OX=10090 GN=Apex1 PE=1 SV=2;tr|F6QA74|F6QA74_MOUSE DNA-(apurinic or apyrimidinic site) lyase (Fragment) OS=Mus musculus OX=10090 GN=Apex1 PE=1 SV=1;tr|D3Z124|D3Z124_MOUSE DNA-(	4	5	5	5	2	1	1	1	4	5	0	0	0	0	0	0	2	1	1	1	4	5	0	0	0	0	0	0	2	1	1	1	4	5	0	0	0	0	0	0	21.8	21.8	21.8	35.49	317	317;289;177;214	4.9	5	4	11				0	14.151	By MS/MS	By MS/MS	By MS/MS	By MS/MS	By MS/MS	By MS/MS							7.6	4.7	4.7	4.7	18.3	21.8	0	0	0	0	0	0	644170000	74979000	98742000	50022000	29940000	154680000	235800000	0	0	0	0	0	0	23				985	1317;1568;5272;5858;8571	True;True;True;True;True	1368;1621;5623;6261;9088	4662;4663;5610;19103;19104;19105;21531;21532;31705;31706;31707;31708;31709;31710;31711;31712;31713;31714;31715;31716	5655;5656;6730;22943;22944;22945;22946;22947;22948;25713;25714;37810;37811;37812;37813;37814;37815;37816;37817;37818;37819;37820;37821	5655;6730;22946;25713;37816
P28481	P28481	52	50	49	Collagen alpha-1(II) chain;Collagen alpha-1(II) chain;Chondrocalcin	Col2a1	sp|P28481|CO2A1_MOUSE Collagen alpha-1(II) chain OS=Mus musculus OX=10090 GN=Col2a1 PE=1 SV=2	1	52	50	49	1	1	0	0	3	4	1	1	5	5	50	50	1	1	0	0	3	4	1	1	5	5	48	48	1	1	0	0	3	4	1	1	5	5	47	47	51.1	49.4	48.6	141.97	1487	1487	15.4	2		7	2	12	227	0	323.31	By MS/MS	By MS/MS			By MS/MS	By MS/MS	By MS/MS	By MS/MS	By MS/MS	By MS/MS	By MS/MS	By MS/MS	1	1	0	0	3.1	4.6	1	1	5.9	6.3	48.2	49.3	53524000000	12222000	19417000	0	0	13543000	48925000	8485500	23163000	86178000	144030000	26765000000	26404000000	489				986	237;238;251;973;985;1012;1292;1555;2288;2300;2301;2352;2356;2360;2387;2388;2450;2454;2465;2472;2478;2482;2483;2487;2498;2528;2530;2532;2545;2652;2653;2692;2693;2717;2776;2784;2798;2801;2900;2906;2909;2911;2912;2947;2969;3021;5852;5854;5855;6600;8221;8225	True;True;True;True;True;True;True;True;True;True;True;True;True;True;True;True;True;True;True;True;True;True;True;True;True;False;True;True;True;True;True;True;True;True;True;True;True;True;True;True;True;True;True;True;False;True;True;True;True;True;True;True	238;239;240;253;1003;1016;1017;1051;1052;1053;1054;1342;1608;2358;2359;2360;2361;2383;2384;2385;2386;2452;2453;2458;2463;2495;2496;2497;2498;2587;2594;2595;2616;2617;2630;2631;2632;2633;2639;2647;2648;2656;2671;2704;2705;2706;2709;2711;2726;2727;2845;2846;2887;2888;2913;2977;2978;2989;3003;3004;3011;3147;3148;3161;3167;3168;3170;3171;3172;3227;3254;3255;3256;3257;3258;3259;3260;3316;6247;6248;6249;6250;6252;6253;6254;6255;6256;6257;6258;7047;8708;8709;8710;8711;8712;8713;8714;8715;8716;8717;8728;8729;8730	897;898;899;900;901;902;903;904;968;969;970;971;972;3478;3479;3480;3481;3528;3529;3530;3531;3532;3533;3534;3535;3536;3662;3663;3664;3665;3666;3667;3668;3669;3670;3671;4581;4582;5570;5571;8023;8024;8025;8026;8027;8028;8029;8030;8031;8082;8083;8084;8085;8086;8087;8088;8089;8090;8091;8304;8305;8306;8314;8326;8327;8328;8329;8435;8436;8437;8438;8439;8440;8441;8442;8787;8788;8789;8806;8807;8808;8809;8810;8811;8812;8861;8862;8863;8899;8900;8901;8902;8903;8904;8905;8921;8922;8923;8924;8940;8941;8942;8943;8944;8945;8971;8972;9007;9099;9100;9101;9102;9103;9111;9113;9114;9164;9165;9166;9167;9600;9601;9602;9603;9604;9605;9606;9607;9608;9609;9746;9747;9748;9749;9750;9823;9824;10009;10010;10040;10041;10092;10093;10094;10106;10107;10470;10471;10472;10473;10474;10504;10505;10530;10531;10532;10533;10534;10535;10536;10537;10538;10539;10541;10542;10543;10544;10545;10546;10547;10693;10694;10753;10754;10755;10756;10757;10758;10759;10760;10761;10762;10763;10764;10928;10929;10930;10931;10932;10933;21479;21480;21481;21482;21483;21484;21485;21486;21491;21492;21493;21494;21495;21496;21497;21498;21499;21500;21501;21502;21503;21504;21505;21506;21507;21508;21509;21510;21511;21512;21513;21514;21515;21516;21517;21518;21519;21520;24237;24238;30270;30271;30272;30273;30274;30275;30276;30277;30278;30279;30280;30281;30282;30283;30284;30285;30286;30287;30288;30289;30290;30291;30292;30293;30294;30326;30327;30328;30329;30330;30331;30332;30333;30334;30335;30336;30337	1097;1098;1099;1100;1101;1102;1103;1104;1105;1106;1107;1108;1109;1110;1249;1250;1251;1252;1253;4190;4191;4192;4193;4194;4195;4266;4267;4268;4269;4270;4271;4272;4273;4274;4275;4276;4277;4278;4279;4280;4281;4282;4456;4457;4458;4459;4460;4461;4462;4463;4464;4465;4466;4467;4468;4469;4470;4471;4472;4473;4474;4475;4476;4477;4478;5555;6691;9506;9507;9508;9509;9510;9511;9512;9513;9514;9515;9516;9517;9518;9519;9520;9521;9522;9523;9524;9525;9526;9527;9528;9529;9530;9605;9606;9607;9608;9609;9610;9611;9612;9613;9614;9615;9616;9617;9618;9619;9620;9621;9622;9623;9624;9625;9896;9897;9898;9899;9900;9907;9934;9935;9936;9937;9938;9939;10086;10087;10088;10089;10090;10091;10092;10093;10094;10095;10096;10097;10098;10099;10100;10101;10102;10103;10104;10656;10657;10658;10659;10687;10688;10689;10690;10691;10692;10693;10694;10695;10696;10697;10698;10699;10700;10701;10702;10703;10704;10705;10706;10707;10708;10709;10830;10831;10832;10833;10897;10898;10899;10900;10901;10902;10903;10904;10905;10906;10907;10908;10909;10910;10911;10912;10936;10937;10938;10939;10940;10941;10942;10943;10970;10971;10972;10973;10974;10975;10976;11029;11030;11031;11079;11080;11081;11082;11185;11186;11187;11188;11189;11190;11191;11192;11193;11194;11195;11196;11197;11198;11199;11200;11201;11202;11203;11204;11205;11206;11207;11208;11209;11210;11211;11212;11222;11223;11226;11227;11228;11229;11285;11286;11819;11820;11821;11822;11823;11824;11825;11826;11827;11828;11829;11830;11831;11832;11833;11834;11835;11836;11837;11838;11839;11840;11841;11842;11843;12015;12016;12017;12128;12129;12130;12131;12132;12133;12134;12348;12349;12350;12443;12444;12445;12446;12447;12448;12515;12516;12517;12518;12534;13097;13098;13099;13100;13177;13178;13179;13180;13181;13182;13228;13229;13230;13231;13232;13233;13234;13235;13236;13237;13238;13239;13240;13241;13242;13243;13244;13245;13246;13247;13248;13249;13250;13251;13252;13253;13254;13255;13256;13257;13258;13260;13261;13262;13263;13264;13265;13266;13267;13268;13269;13270;13271;13272;13273;13274;13275;13276;13277;13278;13279;13553;13633;13634;13635;13636;13637;13638;13639;13640;13641;13642;13643;13644;13645;13646;13647;13648;13649;13650;13651;13652;13653;13654;13655;13656;13657;13658;13659;13660;13661;13662;13663;13664;13879;13880;13881;13882;13883;13884;13885;13886;13887;13888;13889;13890;13891;13892;13893;25647;25648;25649;25650;25651;25652;25653;25654;25655;25656;25660;25661;25662;25663;25664;25665;25666;25667;25668;25669;25670;25671;25672;25673;25674;25675;25676;25677;25678;25679;25680;25681;25682;25683;25684;25685;25686;25687;25688;25689;25690;25691;25692;25693;25694;25695;25696;25697;25698;25699;25700;25701;25702;25703;28863;28864;36066;36067;36068;36069;36070;36071;36072;36073;36074;36075;36076;36077;36078;36079;36080;36081;36082;36083;36084;36085;36086;36087;36088;36089;36090;36091;36092;36093;36094;36095;36096;36097;36098;36099;36100;36101;36102;36103;36104;36105;36106;36107;36108;36109;36110;36111;36112;36113;36114;36115;36116;36117;36118;36119;36120;36121;36215;36216;36217;36218;36219;36220;36221;36222;36223;36224;36225;36226;36227;36228;36229;36230;36231;36232;36233;36234;36235;36236;36237;36238;36239;36240;36241;36242;36243;36244;36245;36246;36247;36248	1100;1110;1252;4195;4276;4460;5555;6691;9508;9617;9624;9896;9907;9937;10086;10101;10657;10695;10831;10906;10936;10971;10975;11031;11080;11190;11222;11228;11285;11824;11835;12015;12017;12133;12350;12448;12517;12534;13098;13178;13236;13265;13277;13553;13635;13888;25652;25661;25677;28863;36109;36226	92;93;94;95;96;97	23;72;85;86;87;88;89;90;91;92;93;94;95;96	48;49;50;342;343;344;417;418;419;420;421;422;423;424;425;426;427;428;429;430;431;432;433;434;435;436;437;438;439;440;441;442;443;444;445;446;447;448;449;450;451;452;453;454;455;456;457;458;459;460;461;462;463;464;465;466;467;468;469;470;471;472;473;474;475;476;477;478;479;480;481;482;483;484;485;486;487;488;489;490;491;492;493;494;495;496;497;498;499;500;501;502;503;504;505;506;507;508;509;510;511;512;513;514;515;516;517;518;519;520;521;522;523;524;525;526;527;528	8;47;48	317;545;800;911;913;1178	287;308;464;470;608;634;679;803;848;925;956;1006;1055;1118	120;121;123;211;212;218;227;230;233;278;281;284;305;314;320;322;325;440;451;458;469;482;484;497;505;506;518;526;548;551;554;557;566;581;587;589;590;592;599;605;607;626;632;643;644;659;661;668;670;671;673;674;686;692;697;710;722;725;794;809;829;830;832;838;839;892;893;899;907;908;914;916;919;920;922;944;953;959;964;971;986;995;998;1004;1010;1018;1019;1021;1024;1025;1030;1034;1040;1046;1067;1070;1072;1073;1076;1096;1099;1142;1144;1145;1147;1181;1186;1187;1189;1201;1202;1205;1207;1208;1210;1211;1214;1216	323;602;1097
P28653	P28653	1	1	1	Biglycan	Bgn	sp|P28653|PGS1_MOUSE Biglycan OS=Mus musculus OX=10090 GN=Bgn PE=1 SV=1	1	1	1	1	0	0	0	0	0	0	0	0	0	1	0	0	0	0	0	0	0	0	0	0	0	1	0	0	0	0	0	0	0	0	0	0	0	1	0	0	2.7	2.7	2.7	41.639	369	369	13					1		0.0018315	2.2533										By MS/MS			0	0	0	0	0	0	0	0	0	2.7	0	0	10880000	0	0	0	0	0	0	0	0	0	10880000	0	0	1				987	8668	TRUE	9190	32077	38182	38182
Q3TF41;Q8BSH9;P28656	Q3TF41;Q8BSH9;P28656	4;4;4	4;4;4	2;2;2	Nucleosome assembly protein 1-like 1	Nap1l1	tr|Q3TF41|Q3TF41_MOUSE Nucleosome assembly protein 1-like 1 OS=Mus musculus OX=10090 GN=Nap1l1 PE=1 SV=1;tr|Q8BSH9|Q8BSH9_MOUSE Nucleosome assembly protein 1-like 1 OS=Mus musculus OX=10090 GN=Nap1l1 PE=1 SV=1;sp|P28656|NP1L1_MOUSE Nucleosome assembly prot	3	4	4	2	2	1	2	4	1	0	1	0	0	0	0	0	2	1	2	4	1	0	1	0	0	0	0	0	1	1	1	2	1	0	1	0	0	0	0	0	12.5	12.5	9.5	42.732	368	368;383;391	4	3	6	1	1			0	15.644	By MS/MS	By MS/MS	By MS/MS	By MS/MS	By MS/MS		By MS/MS						7.6	4.9	7.3	12.5	4.9	0	4.9	0	0	0	0	0	377060000	57331000	99711000	78062000	79562000	14038000	0	48355000	0	0	0	0	0	12				988	2251;2252;4461;5685	True;True;True;True	2314;2315;4787;6059	7876;7877;7878;7879;16441;16442;20763;20764;20765;20766;20767	9284;9285;9286;9287;9288;20210;20211;24795;24796;24797;24798;24799	9285;9288;20211;24796
P28658	P28658	3	3	3	Ataxin-10	Atxn10	sp|P28658|ATX10_MOUSE Ataxin-10 OS=Mus musculus OX=10090 GN=Atxn10 PE=1 SV=2	1	3	3	3	1	0	3	2	0	0	1	1	0	0	0	0	1	0	3	2	0	0	1	1	0	0	0	0	1	0	3	2	0	0	1	1	0	0	0	0	7.4	7.4	7.4	53.706	475	475	5.12	1	5		2			0	42.588	By MS/MS		By MS/MS	By MS/MS			By MS/MS	By matching					3.2	0	7.4	5.1	0	0	3.2	3.2	0	0	0	0	238340000	45853000	0	82163000	70515000	0	0	17240000	22571000	0	0	0	0	6				989	5014;5503;6925	True;True;True	5349;5869;7379	18220;18221;20050;20051;20052;20053;20054;25298	22055;23991;23992;23993;23994;30050	22055;23991;30050
P28667	P28667	4	4	4	MARCKS-related protein	Marcksl1	sp|P28667|MRP_MOUSE MARCKS-related protein OS=Mus musculus OX=10090 GN=Marcksl1 PE=1 SV=2	1	4	4	4	2	2	2	2	2	2	4	3	2	2	0	0	2	2	2	2	2	2	4	3	2	2	0	0	2	2	2	2	2	2	4	3	2	2	0	0	48	48	48	20.165	200	200	7.81	4	4	4	9	5		0	230.47	By MS/MS	By MS/MS	By MS/MS	By MS/MS	By MS/MS	By MS/MS	By MS/MS	By MS/MS	By MS/MS	By MS/MS			14	14	14	14	14	14	48	31	14	14	0	0	2856700000	291790000	255280000	112500000	141820000	132530000	113400000	611500000	938110000	140230000	119490000	0	0	55				990	10;1517;2382;2421	True;True;True;True	10;1570;2489;2541;2542	32;33;34;35;36;37;38;39;40;41;5426;8404;8405;8406;8407;8408;8409;8410;8411;8412;8413;8414;8632;8633;8634;8635	29;30;31;32;33;34;35;36;37;38;39;40;41;42;43;44;45;46;47;48;49;50;51;52;53;6537;10039;10040;10041;10042;10043;10044;10045;10046;10047;10048;10049;10050;10051;10052;10053;10054;10055;10056;10057;10058;10059;10060;10061;10062;10063;10064;10427;10428;10429	46;6537;10058;10427	98				52
P28738;P33175;A2ARD4	P28738;P33175	3;2;1	1;0;0	1;0;0	Kinesin heavy chain isoform 5C;Kinesin heavy chain isoform 5A	Kif5c;Kif5a	sp|P28738|KIF5C_MOUSE Kinesin heavy chain isoform 5C OS=Mus musculus OX=10090 GN=Kif5c PE=1 SV=3;sp|P33175|KIF5A_MOUSE Kinesin heavy chain isoform 5A OS=Mus musculus OX=10090 GN=Kif5a PE=1 SV=3	3	3	1	1	2	2	2	2	0	0	3	3	1	1	0	0	1	1	1	1	0	0	1	1	0	0	0	0	1	1	1	1	0	0	1	1	0	0	0	0	4.1	1.7	1.7	109.27	956	956;1027;243	5	2	2		2			0	3.1506	By MS/MS	By MS/MS	By matching	By MS/MS			By MS/MS	By MS/MS	By matching	By matching			2.9	2.9	2.9	2.9	0	0	4.1	4.1	1.3	1.3	0	0	40568000	8237300	8792600	479870	8861400	0	0	4413800	9782500	0	0	0	0	9				991	3774;7186;7438	False;True;False	4095;7641;7898	14017;14018;26185;26186;26187;26188;26189;26190;27204;27205;27206;27207;27208;27209;27210;27211	17674;31191;31192;31193;31194;31195;31196;31197;31198;31199;32438;32439;32440;32441;32442;32443;32444;32445;32446;32447	17674;31191;32443
Q3U9N4;P28798	Q3U9N4;P28798	1;1	1;1	1;1	Granulins;Acrogranin;Granulin-1;Granulin-2;Granulin-3;Granulin-4;Granulin-5;Granulin-6;Granulin-7	Grn	tr|Q3U9N4|Q3U9N4_MOUSE Granulins OS=Mus musculus OX=10090 GN=Grn PE=1 SV=1;sp|P28798|GRN_MOUSE Granulins OS=Mus musculus OX=10090 GN=Grn PE=1 SV=2	2	1	1	1	0	0	0	0	0	0	1	0	0	0	0	0	0	0	0	0	0	0	1	0	0	0	0	0	0	0	0	0	0	0	1	0	0	0	0	0	2.7	2.7	2.7	65.018	602	602;589	10				1			0.0012492	2.3408							By MS/MS						0	0	0	0	0	0	2.7	0	0	0	0	0	16422000	0	0	0	0	0	0	16422000	0	0	0	0	0	1				992	7738	TRUE	8214	28393	33795	33795
P29341;F6ZAX1;Q62029;Q9D4E6;A0A2I3BR37;Q8C7D3	P29341	8;2;2;2;1;1	8;2;2;2;1;1	8;2;2;2;1;1	Polyadenylate-binding protein 1	Pabpc1	sp|P29341|PABP1_MOUSE Polyadenylate-binding protein 1 OS=Mus musculus OX=10090 GN=Pabpc1 PE=1 SV=2	6	8	8	8	4	4	4	3	1	2	4	4	4	4	0	0	4	4	4	3	1	2	4	4	4	4	0	0	4	4	4	3	1	2	4	4	4	4	0	0	12.3	12.3	12.3	70.67	636	636;118;628;643;126;381	6.91	9	7	3	8	8		0	38.566	By MS/MS	By MS/MS	By MS/MS	By MS/MS	By MS/MS	By MS/MS	By MS/MS	By MS/MS	By MS/MS	By MS/MS			5.7	5.7	8	6.4	1.6	4.1	5.7	5.7	5.8	5.8	0	0	1045600000	174350000	175080000	187920000	137290000	25000000	46589000	86958000	106220000	34737000	71427000	0	0	37				993	2515;3172;5361;5459;5460;6642;6740;8057	True;True;True;True;True;True;True;True	2688;3478;5717;5825;5826;7090;7189;8540	9049;9050;11522;11523;19437;19438;19439;19440;19441;19442;19443;19866;19867;19868;19869;19870;19871;19872;19873;19874;19875;19876;24369;24370;24676;24677;24678;24679;24680;24681;24682;29625;29626;29627;29628	11124;14646;23325;23326;23327;23328;23329;23758;23759;23760;23761;23762;23763;23764;23765;23766;23767;23768;23769;23770;23771;23772;23773;23774;29023;29359;29360;29361;29362;29363;29364;29365;29366;29367;29368;29369;35320;35321;35322	11124;14646;23328;23759;23774;29023;29359;35320
P29758	P29758	3	3	3	Ornithine aminotransferase, mitochondrial	Oat	sp|P29758|OAT_MOUSE Ornithine aminotransferase, mitochondrial OS=Mus musculus OX=10090 GN=Oat PE=1 SV=1	1	3	3	3	0	0	0	0	0	0	3	3	1	1	0	0	0	0	0	0	0	0	3	3	1	1	0	0	0	0	0	0	0	0	3	3	1	1	0	0	11.6	11.6	11.6	48.354	439	439	10.6				8	2		0	13.495							By MS/MS	By MS/MS	By MS/MS	By MS/MS			0	0	0	0	0	0	11.6	11.6	3.4	3.4	0	0	168990000	0	0	0	0	0	0	79890000	79587000	4520700	4988300	0	0	9				994	3512;4324;8376	True;True;True	3829;4646;8887	12946;12947;16000;16001;16002;16003;30907;30908;30909;30910	16322;19804;19805;19806;19807;19808;36814;36815;36816	16322;19808;36815
P30412	P30412	1	1	1	Peptidyl-prolyl cis-trans isomerase C	Ppic	sp|P30412|PPIC_MOUSE Peptidyl-prolyl cis-trans isomerase C OS=Mus musculus OX=10090 GN=Ppic PE=1 SV=1	1	1	1	1	0	0	0	0	0	0	1	1	0	0	0	0	0	0	0	0	0	0	1	1	0	0	0	0	0	0	0	0	0	0	1	1	0	0	0	0	6.1	6.1	6.1	22.794	212	212	10				2			0.0018349	2.2594							By MS/MS	By matching					0	0	0	0	0	0	6.1	6.1	0	0	0	0	22435000	0	0	0	0	0	0	11849000	10585000	0	0	0	0	1				995	7880	TRUE	8357	28893;28894	34374	34374
P30416;F6S2D5;F7CAT1	P30416	8;2;1	8;2;1	8;2;1	Peptidyl-prolyl cis-trans isomerase FKBP4;Peptidyl-prolyl cis-trans isomerase FKBP4, N-terminally processed	Fkbp4	sp|P30416|FKBP4_MOUSE Peptidyl-prolyl cis-trans isomerase FKBP4 OS=Mus musculus OX=10090 GN=Fkbp4 PE=1 SV=5	3	8	8	8	5	4	7	8	3	3	4	4	1	1	0	0	5	4	7	8	3	3	4	4	1	1	0	0	5	4	7	8	3	3	4	4	1	1	0	0	17.2	17.2	17.2	51.572	458	458;260;187	5.43	11	16	7	10	2		0	239.37	By MS/MS	By MS/MS	By MS/MS	By MS/MS	By MS/MS	By MS/MS	By MS/MS	By MS/MS	By MS/MS	By MS/MS			13.1	10.3	16.6	17.2	8.3	8.3	9.4	9.4	3.3	3.3	0	0	1667800000	297660000	322620000	359290000	331430000	40353000	24540000	95881000	183830000	6271900	5911100	0	0	57				996	193;194;402;1560;2403;4553;6133;6153	True;True;True;True;True;True;True;True	194;195;408;1613;2523;4880;6567;6587	730;731;732;733;734;735;736;737;738;739;740;741;742;743;744;745;746;1508;1509;1510;1511;1512;1513;5590;5591;5592;5593;5594;5595;5596;8533;8534;8535;8536;8537;8538;16705;16706;16707;16708;22496;22497;22498;22499;22581;22582	933;934;935;936;937;938;939;940;941;942;943;944;945;946;947;948;949;950;951;952;953;954;955;956;957;958;1912;1913;1914;1915;1916;1917;1918;1919;1920;1921;1922;1923;1924;6711;6712;6713;6714;6715;6716;10290;10291;10292;10293;10294;20455;20456;20457;20458;20459;20460;26761;26762;26763;26859;26860	943;958;1914;6712;10294;20459;26762;26859
P30658	P30658	1	1	1	Chromobox protein homolog 2	Cbx2	sp|P30658|CBX2_MOUSE Chromobox protein homolog 2 OS=Mus musculus OX=10090 GN=Cbx2 PE=1 SV=2	1	1	1	1	0	0	0	0	1	1	1	1	0	0	0	0	0	0	0	0	1	1	1	1	0	0	0	0	0	0	0	0	1	1	1	1	0	0	0	0	3.5	3.5	3.5	54.917	519	519	8.5			2	2			0	3.3672					By MS/MS	By matching	By MS/MS	By MS/MS					0	0	0	0	3.5	3.5	3.5	3.5	0	0	0	0	11567000	0	0	0	0	5598600	1138500	2919100	1910600	0	0	0	0	3				997	7168	TRUE	7623	26119;26120;26121;26122	31122;31123;31124	31124
P30681;A0A1B0GQX9	P30681	8;3	8;3	8;3	High mobility group protein B2	Hmgb2	sp|P30681|HMGB2_MOUSE High mobility group protein B2 OS=Mus musculus OX=10090 GN=Hmgb2 PE=1 SV=3	2	8	8	8	4	4	2	3	7	7	2	1	0	0	0	0	4	4	2	3	7	7	2	1	0	0	0	0	4	4	2	3	7	7	2	1	0	0	0	0	23.3	23.3	23.3	24.162	210	210;99	5.35	9	7	21	3			0	64.461	By MS/MS	By MS/MS	By MS/MS	By MS/MS	By MS/MS	By MS/MS	By MS/MS	By MS/MS					11.9	11.9	5.7	11.9	23.3	23.3	11.9	5.7	0	0	0	0	3258300000	387440000	351560000	30786000	29034000	549180000	1896900000	203610	13264000	0	0	0	0	48				998	3374;3605;3606;3733;4125;4194;4606;6723	True;True;True;True;True;True;True;True	3686;3923;3924;4054;4447;4516;4933;7171	12366;12367;12368;12369;12370;13318;13319;13320;13321;13322;13323;13324;13325;13879;13880;13881;15305;15306;15307;15547;15548;15549;15550;15551;15552;15553;15554;15555;15556;15557;15558;15559;16883;16884;16885;16886;16887;16888;24628;24629	15607;15608;15609;15610;15611;15612;16817;16818;16819;16820;16821;16822;16823;16824;16825;16826;16827;17529;17530;19073;19074;19075;19304;19305;19306;19307;19308;19309;19310;19311;19312;19313;19314;19315;19316;19317;19318;19319;19320;20650;20651;20652;20653;20654;20655;20656;29305;29306;29307;29308	15611;16822;16827;17529;19075;19319;20654;29305
P31001	P31001	10	7	7	Desmin	Des	sp|P31001|DESM_MOUSE Desmin OS=Mus musculus OX=10090 GN=Des PE=1 SV=3	1	10	7	7	2	1	2	2	3	3	1	1	8	8	0	0	0	0	0	0	0	0	0	0	7	7	0	0	0	0	0	0	0	0	0	0	7	7	0	0	18.8	13.2	13.2	53.497	469	469	13					15		0	27.161	By matching	By matching	By matching	By matching	By matching	By matching	By matching	By matching	By MS/MS	By MS/MS			3.6	1.9	3.6	3.6	5.5	5.5	1.7	1.7	14.9	14.9	0	0	245580000	0	0	0	0	0	0	0	0	70541000	175030000	0	0	15				999	121;986;2027;4731;6072;6741;7778;7779;8130;8541	True;True;False;False;True;True;True;True;False;True	122;1018;2087;5060;6504;7190;8254;8255;8614;9058	448;449;3537;3538;7175;7176;17310;17311;17312;17313;17314;17315;17316;17317;17318;22287;22288;24683;24684;28512;28513;28514;28515;29926;29927;29928;29929;29930;29931;31608;31609;31610	519;4283;4284;8544;21074;21075;21076;21077;21078;21079;21080;21081;21082;26482;29370;29371;33900;33901;33902;33903;35662;35663;35664;35665;35666;35667;35668;35669;35670;35671;35672;35673;37709;37710;37711;37712;37713	519;4284;8544;21074;26482;29371;33901;33903;35662;37711
Q3UZG4;P31230;A0A0G2JDH0;A0A0G2JEU9;A0A0G2JDV0;A0A0G2JDW6	Q3UZG4;P31230	4;4;1;1;1;1	4;4;1;1;1;1	4;4;1;1;1;1	Aminoacyl tRNA synthase complex-interacting multifunctional protein 1;Endothelial monocyte-activating polypeptide 2	Aimp1	tr|Q3UZG4|Q3UZG4_MOUSE Aminoacyl tRNA synthase complex-interacting multifunctional protein 1 OS=Mus musculus OX=10090 GN=Aimp1 PE=1 SV=1;sp|P31230|AIMP1_MOUSE Aminoacyl tRNA synthase complex-interacting multifunctional protein 1 OS=Mus musculus OX=10090 GN	6	4	4	4	1	1	3	3	0	0	1	2	0	0	0	0	1	1	3	3	0	0	1	2	0	0	0	0	1	1	3	3	0	0	1	2	0	0	0	0	21.3	21.3	21.3	35.166	319	319;310;55;80;85;115	5	4	9		5			0	10.378	By MS/MS	By MS/MS	By MS/MS	By MS/MS			By MS/MS	By MS/MS					5.3	5.3	15.7	15.7	0	0	5.3	11	0	0	0	0	264340000	39595000	37560000	57487000	63538000	0	0	14262000	51899000	0	0	0	0	18				1000	2271;4123;6001;7933	True;True;True;True	2340;4445;6420;6421;8413	7974;7975;7976;15299;15300;22009;22010;22011;22012;22013;22014;22015;22016;22017;22018;22019;22020;29140	9445;9446;19067;26214;26215;26216;26217;26218;26219;26220;26221;26222;26223;26224;26225;26226;26227;34652	9445;19067;26225;34652
P32020	P32020	2	2	2	Non-specific lipid-transfer protein	Scp2	sp|P32020|NLTP_MOUSE Non-specific lipid-transfer protein OS=Mus musculus OX=10090 GN=Scp2 PE=1 SV=3	1	2	2	2	0	0	0	0	1	1	1	1	0	0	0	0	0	0	0	0	1	1	1	1	0	0	0	0	0	0	0	0	1	1	1	1	0	0	0	0	3.8	3.8	3.8	59.125	547	547	9			2	4			0	3.7214					By matching	By MS/MS	By MS/MS	By MS/MS					0	0	0	0	1.8	1.8	2	2	0	0	0	0	109400000	0	0	0	0	9013700	8664700	38845000	52880000	0	0	0	0	4				1001	4180;4859	True;True	4502;5189	15498;15499;15500;15501;17721;17722	19264;19265;19266;21540	19266;21540
P32067;A2AR07;D6RI87;F6SXM5	P32067;A2AR07;D6RI87	10;6;5;4	10;6;5;4	10;6;5;4	Lupus La protein homolog	Ssb	sp|P32067|LA_MOUSE Lupus La protein homolog OS=Mus musculus OX=10090 GN=Ssb PE=1 SV=1;tr|A2AR07|A2AR07_MOUSE Lupus La protein homolog (Fragment) OS=Mus musculus OX=10090 GN=Ssb PE=1 SV=1;tr|D6RI87|D6RI87_MOUSE Lupus La protein homolog OS=Mus musculus OX=10	4	10	10	10	4	4	4	4	9	8	3	3	4	5	0	0	4	4	4	4	9	8	3	3	4	5	0	0	4	4	4	4	9	8	3	3	4	5	0	0	19.5	19.5	19.5	47.756	415	415;184;159;230	7	8	8	20	6	9		0	323.31	By MS/MS	By MS/MS	By MS/MS	By MS/MS	By MS/MS	By MS/MS	By MS/MS	By MS/MS	By MS/MS	By MS/MS			8.2	8.2	7.5	7.5	18.6	16.6	6.3	6.3	9.4	9.4	0	0	1121000000	139400000	146520000	84297000	98479000	173170000	172900000	25529000	47062000	90328000	143270000	0	0	58				1002	2201;2233;3923;4147;4457;4776;5282;6324;6325;6960	True;True;True;True;True;True;True;True;True;True	2263;2296;4244;4469;4783;5105;5634;6764;6765;7414	7720;7721;7722;7723;7824;7825;7826;7827;7828;14531;14532;14533;14534;14535;14536;14537;14538;14539;14540;15384;15385;15386;15387;15388;15389;15390;15391;15392;15393;15394;15395;16434;16435;17475;17476;17477;17478;19137;19138;23149;23150;23151;23152;23153;23154;25400;25401;25402;25403;25404;25405	9124;9125;9126;9127;9128;9234;9235;9236;9237;9238;18243;18244;18245;18246;18247;18248;18249;18250;18251;18252;18253;18254;18255;18256;18257;18258;18259;18260;18261;18262;19148;19149;19150;19151;19152;19153;19154;19155;19156;19157;19158;19159;19160;19161;20203;20204;21273;21274;21275;21276;21277;22986;27474;27475;27476;27477;27478;30169;30170;30171	9126;9236;18254;19157;20203;21276;22986;27474;27478;30169
P32233	P32233	3	3	3	Developmentally-regulated GTP-binding protein 1	Drg1	sp|P32233|DRG1_MOUSE Developmentally-regulated GTP-binding protein 1 OS=Mus musculus OX=10090 GN=Drg1 PE=1 SV=1	1	3	3	3	0	0	2	2	3	1	1	1	1	1	0	0	0	0	2	2	3	1	1	1	1	1	0	0	0	0	2	2	3	1	1	1	1	1	0	0	10.6	10.6	10.6	40.512	367	367	7.5		4	4	2	2		0	14.089			By MS/MS	By MS/MS	By MS/MS	By MS/MS	By MS/MS	By matching	By MS/MS	By matching			0	0	7.9	7.9	10.6	2.7	4.1	4.1	4.1	4.1	0	0	74080000	0	0	13440000	14306000	31391000	0	3011700	3890500	3985500	4054500	0	0	9				1003	2582;3500;3857	True;True;True	2764;3817;4178	9293;9294;9295;9296;9297;9298;9299;12919;12920;14305;14306;14307	11419;11420;11421;11422;11423;16296;16297;17986;17987;17988	11420;16296;17988
P33174	P33174	4	4	4	Chromosome-associated kinesin KIF4	Kif4	sp|P33174|KIF4_MOUSE Chromosome-associated kinesin KIF4 OS=Mus musculus OX=10090 GN=Kif4 PE=1 SV=3	1	4	4	4	0	0	0	0	4	3	0	1	1	0	0	0	0	0	0	0	4	3	0	1	1	0	0	0	0	0	0	0	4	3	0	1	1	0	0	0	4.7	4.7	4.7	139.52	1231	1231	8			7	1	1		0	5.246					By MS/MS	By MS/MS		By MS/MS	By MS/MS				0	0	0	0	4.7	2.8	0	1.1	1.1	0	0	0	52486000	0	0	0	0	28101000	24385000	0	0	0	0	0	0	7				1004	4504;4708;6414;7865	True;True;True;True	4830;5037;6859;8342	16565;17238;17239;23468;23469;28826;28827;28828;28829	20323;20988;27858;34263;34264;34265;34266	20323;20988;27858;34264
P33215	P33215	2	2	2	Protein NEDD1	Nedd1	sp|P33215|NEDD1_MOUSE Protein NEDD1 OS=Mus musculus OX=10090 GN=Nedd1 PE=1 SV=2	1	2	2	2	0	0	0	0	0	0	0	0	2	1	0	0	0	0	0	0	0	0	0	0	2	1	0	0	0	0	0	0	0	0	0	0	2	1	0	0	2.9	2.9	2.9	71.292	660	660	13					3		0.0028233	1.8847									By MS/MS	By MS/MS			0	0	0	0	0	0	0	0	2.9	2.7	0	0	9307600	0	0	0	0	0	0	0	0	5954200	3353400	0	0	2				1005	6328;7211	True;True	6768;7666	23160;26260;26261	27490;31266	27490;31266
P34022;H7BX22	P34022;H7BX22	3;2	3;2	3;2	Ran-specific GTPase-activating protein	Ranbp1	sp|P34022|RANG_MOUSE Ran-specific GTPase-activating protein OS=Mus musculus OX=10090 GN=Ranbp1 PE=1 SV=2;tr|H7BX22|H7BX22_MOUSE Ran-specific GTPase-activating protein OS=Mus musculus OX=10090 GN=Ranbp1 PE=1 SV=1	2	3	3	3	0	0	3	3	0	0	0	0	0	0	0	0	0	0	3	3	0	0	0	0	0	0	0	0	0	0	3	3	0	0	0	0	0	0	0	0	15.3	15.3	15.3	23.596	203	203;153	4		7					0	14.291			By MS/MS	By MS/MS									0	0	15.3	15.3	0	0	0	0	0	0	0	0	240430000	0	0	148310000	92117000	0	0	0	0	0	0	0	0	6				1006	2052;2159;7580	True;True;True	2113;2220;8054	7260;7261;7262;7573;7574;27825;27826	8634;8635;8636;8949;8950;33211;33212	8635;8950;33211
P34884	P34884	2	2	2	Macrophage migration inhibitory factor	Mif	sp|P34884|MIF_MOUSE Macrophage migration inhibitory factor OS=Mus musculus OX=10090 GN=Mif PE=1 SV=2	1	2	2	2	1	1	2	2	0	0	1	1	1	1	0	0	1	1	2	2	0	0	1	1	1	1	0	0	1	1	2	2	0	0	1	1	1	1	0	0	15.7	15.7	15.7	12.504	115	115	7	2	4		2	3		0	4.9684	By MS/MS	By MS/MS	By MS/MS	By MS/MS			By MS/MS	By MS/MS	By MS/MS	By MS/MS			9.6	9.6	15.7	15.7	0	0	9.6	9.6	9.6	9.6	0	0	288820000	51965000	43892000	88258000	47406000	0	0	18707000	28926000	4964300	4698600	0	0	14				1007	4646;5740	True;True	4974;6115	17013;17014;20998;20999;21000;21001;21002;21003;21004;21005;21006	20765;25096;25097;25098;25099;25100;25101;25102;25103;25104;25105;25106;25107;25108	20765;25102
Q8C266;P35278	Q8C266;P35278	1;1	1;1	1;1	Ras-related protein Rab-5C	Rab5c	tr|Q8C266|Q8C266_MOUSE Ras-related protein Rab-5C OS=Mus musculus OX=10090 GN=Rab5c PE=1 SV=1;sp|P35278|RAB5C_MOUSE Ras-related protein Rab-5C OS=Mus musculus OX=10090 GN=Rab5c PE=1 SV=2	2	1	1	1	1	1	0	1	0	0	1	1	0	0	0	0	1	1	0	1	0	0	1	1	0	0	0	0	1	1	0	1	0	0	1	1	0	0	0	0	5.1	5.1	5.1	25.352	234	234;216	6	2	1		3			0	22.737	By MS/MS	By MS/MS		By MS/MS			By MS/MS	By MS/MS					5.1	5.1	0	5.1	0	0	5.1	5.1	0	0	0	0	64984000	8768600	8296700	0	4570900	0	0	560410	42788000	0	0	0	0	6				1008	3103	TRUE	3406	11245;11246;11247;11248;11249;11250	14289;14290;14291;14292;14293;14294	14292
Q80YQ1;P35441	Q80YQ1;P35441	2;2	2;2	2;2	Thrombospondin-1	Thbs1	tr|Q80YQ1|Q80YQ1_MOUSE Thrombospondin-1 OS=Mus musculus OX=10090 GN=Thbs1 PE=1 SV=1;sp|P35441|TSP1_MOUSE Thrombospondin-1 OS=Mus musculus OX=10090 GN=Thbs1 PE=1 SV=1	2	2	2	2	0	0	0	0	1	1	1	1	0	0	0	0	0	0	0	0	1	1	1	1	0	0	0	0	0	0	0	0	1	1	1	1	0	0	0	0	2.3	2.3	2.3	129.69	1171	1171;1170	8.5			2	2			0.007874	1.3691					By matching	By MS/MS	By MS/MS	By matching					0	0	0	0	0.9	0.9	1.5	1.5	0	0	0	0	21766000	0	0	0	0	1942100	4979100	6210000	8634900	0	0	0	0	2				1009	800;2954	True;True	826;3239	2929;2930;10721;10722	3519;13602	3519;13602
P35486	P35486	2	2	2	Pyruvate dehydrogenase E1 component subunit alpha, somatic form, mitochondrial	Pdha1	sp|P35486|ODPA_MOUSE Pyruvate dehydrogenase E1 component subunit alpha, somatic form, mitochondrial OS=Mus musculus OX=10090 GN=Pdha1 PE=1 SV=1	1	2	2	2	0	0	0	0	0	0	2	2	0	0	0	0	0	0	0	0	0	0	2	2	0	0	0	0	0	0	0	0	0	0	2	2	0	0	0	0	6.7	6.7	6.7	43.231	390	390	10				4			0	3.3007							By MS/MS	By matching					0	0	0	0	0	0	6.7	6.7	0	0	0	0	56241000	0	0	0	0	0	0	22267000	33974000	0	0	0	0	2				1010	4514;5251	True;True	4840;5601	16591;16592;19043;19044	20344;22878	20344;22878
P35550;A0A140LIR6	P35550	11;4	11;4	10;4	rRNA 2-O-methyltransferase fibrillarin	Fbl	sp|P35550|FBRL_MOUSE rRNA 2-O-methyltransferase fibrillarin OS=Mus musculus OX=10090 GN=Fbl PE=1 SV=2	2	11	11	10	2	2	0	0	3	3	0	0	8	9	0	0	2	2	0	0	3	3	0	0	8	9	0	0	1	1	0	0	3	2	0	0	8	9	0	0	33.6	33.6	33.6	34.306	327	327;85	10.5	4		6		23		0	164.3	By MS/MS	By MS/MS			By MS/MS	By MS/MS			By MS/MS	By MS/MS			8	8	0	0	13.5	11.9	0	0	23.2	27.8	0	0	2540600000	79041000	77742000	0	0	76749000	114040000	0	0	995810000	1197200000	0	0	39				1011	1026;4219;4220;4378;5212;5509;5510;5705;6358;7661;8555	True;True;True;True;True;True;True;True;True;True;True	1073;4541;4542;4703;5560;5875;5876;6079;6080;6798;8136;9072	3742;3743;3744;15639;15640;15641;15642;16207;18925;18926;20075;20076;20077;20078;20079;20080;20081;20082;20846;20847;20848;20849;20850;20851;23269;23270;23271;23272;28108;31655;31656;31657;31658	4590;4591;4592;4593;4594;19383;19384;19385;19997;22762;24012;24013;24014;24015;24016;24017;24018;24019;24020;24021;24875;24876;24877;24878;24879;24880;27620;27621;27622;27623;27624;27625;27626;27627;27628;33500;37762;37763;37764	4594;19383;19385;19997;22762;24012;24021;24879;27621;33500;37763				49				93
P35564	P35564	18	18	18	Calnexin	Canx	sp|P35564|CALX_MOUSE Calnexin OS=Mus musculus OX=10090 GN=Canx PE=1 SV=1	1	18	18	18	7	7	2	3	5	6	17	16	6	6	0	0	7	7	2	3	5	6	17	16	6	6	0	0	7	7	2	3	5	6	17	16	6	6	0	0	24.9	24.9	24.9	67.277	591	591	8.14	21	5	13	55	17		0	323.31	By MS/MS	By MS/MS	By MS/MS	By MS/MS	By MS/MS	By MS/MS	By MS/MS	By MS/MS	By MS/MS	By MS/MS			13.9	13.9	4.9	8	10.2	11.8	24.9	23.2	13.5	13.5	0	0	9115400000	779970000	894800000	6543300	22251000	178520000	171030000	1724800000	4799700000	232730000	305040000	0	0	157				1012	138;931;938;1604;1605;3497;3828;4144;4250;4318;5908;6116;6447;7267;7334;7335;7336;7736	True;True;True;True;True;True;True;True;True;True;True;True;True;True;True;True;True;True	139;961;968;1657;1658;3814;4149;4466;4572;4640;6317;6318;6550;6892;7725;7793;7794;7795;8212	532;533;534;535;536;537;538;539;540;541;3323;3324;3359;3360;3361;3362;3363;3364;3365;3366;3367;3368;5747;5748;5749;5750;5751;5752;12911;12912;12913;12914;14206;14207;15377;15378;15764;15765;15766;15767;15768;15769;15974;15975;21710;21711;21712;21713;21714;21715;21716;21717;21718;22442;22443;22444;22445;22446;22447;22448;22449;23605;23606;23607;23608;23609;23610;23611;23612;23613;23614;23615;23616;23617;23618;23619;23620;23621;26543;26544;26545;26546;26547;26548;26793;26794;26795;26796;26797;26798;26799;26800;26801;26802;26803;26804;26805;26806;26807;26808;26809;26810;26811;26812;26813;26814;26815;26816;26817;28382;28383	683;684;685;686;687;688;689;690;691;692;693;694;695;696;697;698;699;700;701;702;703;3989;4044;4045;4046;4047;4048;4049;4050;4051;4052;4053;4054;4055;4056;4057;4058;4059;4060;4061;4062;6889;6890;6891;6892;6893;6894;6895;6896;6897;6898;6899;6900;6901;16288;16289;16290;17876;17877;17878;19144;19522;19523;19524;19525;19526;19527;19528;19529;19785;25894;25895;25896;25897;25898;25899;25900;25901;26699;26700;26701;26702;26703;26704;26705;26706;26707;26708;26709;26710;26711;26712;28010;28011;28012;28013;28014;28015;28016;28017;28018;28019;28020;28021;28022;28023;28024;28025;28026;28027;28028;28029;28030;28031;28032;28033;28034;28035;28036;28037;31593;31594;31595;31596;31597;31598;31599;31963;31964;31965;31966;31967;31968;31969;31970;31971;31972;31973;31974;31975;31976;31977;31978;31979;31980;31981;31982;31983;31984;31985;31986;31987;31988;31989;31990;31991;31992;33789	694;3989;4050;6894;6900;16288;17877;19144;19527;19785;25901;26707;28032;31597;31967;31968;31989;33789
P35585;D3YZ71	P35585;D3YZ71	2;1	2;1	2;1	AP-1 complex subunit mu-1	Ap1m1	sp|P35585|AP1M1_MOUSE AP-1 complex subunit mu-1 OS=Mus musculus OX=10090 GN=Ap1m1 PE=1 SV=3;tr|D3YZ71|D3YZ71_MOUSE AP-1 complex subunit mu-1 (Fragment) OS=Mus musculus OX=10090 GN=Ap1m1 PE=1 SV=1	2	2	2	2	0	0	2	2	0	0	0	0	0	0	0	0	0	0	2	2	0	0	0	0	0	0	0	0	0	0	2	2	0	0	0	0	0	0	0	0	7.6	7.6	7.6	48.542	423	423;181	4		4					0.0048	1.6476			By MS/MS	By matching									0	0	7.6	7.6	0	0	0	0	0	0	0	0	10680000	0	0	7943900	2735600	0	0	0	0	0	0	0	0	2				1013	301;4563	True;True	304;4890	1137;1138;16747;16748	1503;20502	1503;20502
P35700;B1AXW5;B1AXW6	P35700;B1AXW5;B1AXW6	3;2;2	3;2;2	3;2;2	Peroxiredoxin-1	Prdx1	sp|P35700|PRDX1_MOUSE Peroxiredoxin-1 OS=Mus musculus OX=10090 GN=Prdx1 PE=1 SV=1;tr|B1AXW5|B1AXW5_MOUSE Peroxiredoxin-1 (Fragment) OS=Mus musculus OX=10090 GN=Prdx1 PE=1 SV=8;tr|B1AXW6|B1AXW6_MOUSE Peroxiredoxin-1 (Fragment) OS=Mus musculus OX=10090 GN=Pr	3	3	3	3	2	2	1	2	3	3	2	2	0	0	0	0	2	2	1	2	3	3	2	2	0	0	0	0	2	2	1	2	3	3	2	2	0	0	0	0	18.6	18.6	18.6	22.176	199	199;169;176	5.91	6	3	6	7			0	10.778	By MS/MS	By MS/MS	By MS/MS	By MS/MS	By MS/MS	By MS/MS	By MS/MS	By MS/MS					14.6	14.6	4	7.5	18.6	18.6	14.6	14.6	0	0	0	0	1212500000	188690000	444890000	71717000	130170000	25000000	68731000	161160000	122170000	0	0	0	0	27				1014	97;3261;7175	True;True;True	97;3570;7630	369;370;371;372;11870;11871;11872;11873;11874;11875;11876;11877;11878;11879;11880;26143;26144;26145;26146;26147;26148;26149	415;416;417;418;419;420;421;15026;15027;15028;15029;15030;15031;15032;15033;15034;15035;31147;31148;31149;31150;31151;31152;31153;31154;31155;31156	415;15026;31147
P35802	P35802	1	1	1	Neuronal membrane glycoprotein M6-a	Gpm6a	sp|P35802|GPM6A_MOUSE Neuronal membrane glycoprotein M6-a OS=Mus musculus OX=10090 GN=Gpm6a PE=1 SV=1	1	1	1	1	1	1	0	0	0	0	0	0	1	1	0	0	1	1	0	0	0	0	0	0	1	1	0	0	1	1	0	0	0	0	0	0	1	1	0	0	5	5	5	31.149	278	278	7	2				2		0.0079051	1.3849	By matching	By MS/MS							By matching	By MS/MS			5	5	0	0	0	0	0	0	5	5	0	0	32072000	2582700	8965500	0	0	0	0	0	0	10196000	10328000	0	0	1				1015	6718	TRUE	7166	24614;24615;24616;24617	29293;29294	29294
P35821	P35821	1	1	1	Tyrosine-protein phosphatase non-receptor type 1	Ptpn1	sp|P35821|PTN1_MOUSE Tyrosine-protein phosphatase non-receptor type 1 OS=Mus musculus OX=10090 GN=Ptpn1 PE=1 SV=2	1	1	1	1	0	0	0	0	0	0	1	1	0	0	0	0	0	0	0	0	0	0	1	1	0	0	0	0	0	0	0	0	0	0	1	1	0	0	0	0	4.4	4.4	4.4	49.593	432	432	10				2			0	3.0693							By MS/MS	By MS/MS					0	0	0	0	0	0	4.4	4.4	0	0	0	0	20830000	0	0	0	0	0	0	6995100	13835000	0	0	0	0	2				1016	570	TRUE	588	2129;2130	2564;2565	2564
P35831	P35831	1	1	1	Tyrosine-protein phosphatase non-receptor type 12	Ptpn12	sp|P35831|PTN12_MOUSE Tyrosine-protein phosphatase non-receptor type 12 OS=Mus musculus OX=10090 GN=Ptpn12 PE=1 SV=3	1	1	1	1	1	1	1	1	0	0	1	1	0	0	0	0	1	1	1	1	0	0	1	1	0	0	0	0	1	1	1	1	0	0	1	1	0	0	0	0	2.5	2.5	2.5	86.525	775	775	5	2	2		2			0	15.982	By MS/MS	By MS/MS	By matching	By MS/MS			By MS/MS	By MS/MS					2.5	2.5	2.5	2.5	0	0	2.5	2.5	0	0	0	0	38517000	8823500	10625000	1306600	9769900	0	0	3495400	4496200	0	0	0	0	5				1017	8055	TRUE	8538	29617;29618;29619;29620;29621;29622	35314;35315;35316;35317;35318	35314
P35979;F8VQK7	P35979	4;1	4;1	4;1	60S ribosomal protein L12	Rpl12	sp|P35979|RL12_MOUSE 60S ribosomal protein L12 OS=Mus musculus OX=10090 GN=Rpl12 PE=1 SV=2	2	4	4	4	0	0	1	1	3	1	3	3	1	0	0	0	0	0	1	1	3	1	3	3	1	0	0	0	0	0	1	1	3	1	3	3	1	0	0	0	33.3	33.3	33.3	17.804	165	165;162	7.8		4	4	6	1		0	9.6282			By MS/MS	By MS/MS	By MS/MS	By matching	By MS/MS	By MS/MS	By MS/MS				0	0	9.1	9.1	24.2	5.5	24.2	24.2	5.5	0	0	0	415500000	0	0	113090000	42827000	91061000	44277000	35501000	61083000	27660000	0	0	0	10				1018	852;3423;3668;5773	True;True;True;True	881;3736;3987;6154	3088;3089;12592;12593;12594;12595;12596;13570;13571;13572;13573;13574;21143;21144;21145	3682;15900;15901;15902;15903;17174;17175;17176;25249;25250;25251	3682;15903;17174;25249
P35980;A0A1B0GSA8;A0A1B0GQU8;A0A1B0GSS8;A0A1B0GSF7;A0A1B0GRZ3;A0A1B0GS28	P35980;A0A1B0GSA8;A0A1B0GQU8;A0A1B0GSS8;A0A1B0GSF7	8;7;7;6;4;3;1	8;7;7;6;4;3;1	8;7;7;6;4;3;1	60S ribosomal protein L18	Rpl18	sp|P35980|RL18_MOUSE 60S ribosomal protein L18 OS=Mus musculus OX=10090 GN=Rpl18 PE=1 SV=3;tr|A0A1B0GSA8|A0A1B0GSA8_MOUSE 60S ribosomal protein L18 (Fragment) OS=Mus musculus OX=10090 GN=Rpl18 PE=1 SV=1;tr|A0A1B0GQU8|A0A1B0GQU8_MOUSE 60S ribosomal protein	7	8	8	8	1	1	2	2	5	5	2	2	5	5	0	0	1	1	2	2	5	5	2	2	5	5	0	0	1	1	2	2	5	5	2	2	5	5	0	0	34	34	34	21.644	188	188;126;159;155;136;57;80	8.55	2	4	11	4	10		0	49.023	By MS/MS	By MS/MS	By MS/MS	By MS/MS	By MS/MS	By MS/MS	By MS/MS	By MS/MS	By MS/MS	By MS/MS			6.9	6.9	13.8	13.8	23.9	23.9	12.8	12.8	23.4	23.4	0	0	1804000000	161800000	145910000	184800000	117950000	224210000	211560000	147780000	167030000	204420000	238530000	0	0	48				1019	3785;6972;7320;7667;7668;7669;7670;7671	True;True;True;True;True;True;True;True	4106;7426;7778;8142;8143;8144;8145;8146	14065;14066;14067;14068;25437;25438;26740;26741;26742;26743;26744;26745;26746;26747;26748;26749;28127;28128;28129;28130;28131;28132;28133;28134;28135;28136;28137;28138;28139;28140;28141	17723;17724;17725;17726;17727;30201;30202;30203;30204;30205;30206;31888;31889;31890;31891;31892;31893;31894;31895;31896;31897;31898;31899;31900;31901;31902;31903;31904;31905;31906;31907;31908;31909;31910;31911;33525;33526;33527;33528;33529;33530;33531;33532;33533;33534;33535;33536;33537	17726;30204;31895;33527;33528;33530;33536;33537
Q99JZ4;P36536	Q99JZ4;P36536	1;1	1;1	1;1	GTP-binding protein SAR1a	Sar1a	tr|Q99JZ4|Q99JZ4_MOUSE GTP-binding protein SAR1a OS=Mus musculus OX=10090 GN=Sar1a PE=1 SV=1;sp|P36536|SAR1A_MOUSE GTP-binding protein SAR1a OS=Mus musculus OX=10090 GN=Sar1a PE=1 SV=1	2	1	1	1	0	0	1	1	0	0	0	0	0	0	0	0	0	0	1	1	0	0	0	0	0	0	0	0	0	0	1	1	0	0	0	0	0	0	0	0	5.6	5.6	5.6	22.399	198	198;198	4		4					0.0075796	1.4701			By MS/MS	By MS/MS									0	0	5.6	5.6	0	0	0	0	0	0	0	0	23050000	0	0	8950300	14099000	0	0	0	0	0	0	0	0	2				1020	3562	TRUE	3880	13129;13130;13131;13132	16548;16549	16549
P36552	P36552	1	1	1	Oxygen-dependent coproporphyrinogen-III oxidase, mitochondrial	Cpox	sp|P36552|HEM6_MOUSE Oxygen-dependent coproporphyrinogen-III oxidase, mitochondrial OS=Mus musculus OX=10090 GN=Cpox PE=1 SV=2	1	1	1	1	0	0	0	0	0	0	0	0	1	1	0	0	0	0	0	0	0	0	0	0	1	1	0	0	0	0	0	0	0	0	0	0	1	1	0	0	3.6	3.6	3.6	49.714	443	443	13					2		0.0075643	1.4627									By MS/MS	By MS/MS			0	0	0	0	0	0	0	0	3.6	3.6	0	0	8729500	0	0	0	0	0	0	0	0	5265600	3463800	0	0	2				1021	6957	TRUE	7411	25393;25394	30162;30163	30163
P36916	P36916	2	2	2	Guanine nucleotide-binding protein-like 1	Gnl1	sp|P36916|GNL1_MOUSE Guanine nucleotide-binding protein-like 1 OS=Mus musculus OX=10090 GN=Gnl1 PE=1 SV=4	1	2	2	2	0	0	2	2	0	0	0	0	0	0	0	0	0	0	2	2	0	0	0	0	0	0	0	0	0	0	2	2	0	0	0	0	0	0	0	0	5.9	5.9	5.9	68.77	607	607	4		4					0.0052743	1.6046			By MS/MS	By MS/MS									0	0	5.9	5.9	0	0	0	0	0	0	0	0	19164000	0	0	9405100	9758800	0	0	0	0	0	0	0	0	3				1022	3095;6132	True;True	3398;6566	11206;11207;22494;22495	14243;26759;26760	14243;26760
P37889	P37889	4	4	4	Fibulin-2	Fbln2	sp|P37889|FBLN2_MOUSE Fibulin-2 OS=Mus musculus OX=10090 GN=Fbln2 PE=1 SV=2	1	4	4	4	2	2	0	0	0	0	0	0	3	3	1	1	2	2	0	0	0	0	0	0	3	3	1	1	2	2	0	0	0	0	0	0	3	3	1	1	4.5	4.5	4.5	131.83	1221	1221	9.5	4				6	2	0	4.9338	By MS/MS	By MS/MS							By MS/MS	By MS/MS	By matching	By MS/MS	2.5	2.5	0	0	0	0	0	0	3.3	3.3	1.2	1.2	53522000	10762000	16118000	0	0	0	0	0	0	5969400	10027000	6519400	4125700	6				1023	139;6233;7202;7814	True;True;True;True	140;6669;7657;8290	542;543;22819;22820;26230;26231;28641;28642;28643;28644;28645;28646	704;27113;31230;31231;34054;34055;34056	704;27113;31230;34054
Q3U4X8;P37913;E9PV36;V9GWZ4;D3YUW4	Q3U4X8;P37913;E9PV36;V9GWZ4	3;3;2;2;1	3;3;2;2;1	3;3;2;2;1	DNA ligase;DNA ligase 1	Lig1	tr|Q3U4X8|Q3U4X8_MOUSE DNA ligase OS=Mus musculus OX=10090 GN=Lig1 PE=1 SV=1;sp|P37913|DNLI1_MOUSE DNA ligase 1 OS=Mus musculus OX=10090 GN=Lig1 PE=1 SV=2;tr|E9PV36|E9PV36_MOUSE DNA ligase 1 (Fragment) OS=Mus musculus OX=10090 GN=Lig1 PE=1 SV=1;tr|V9GWZ4|V	5	3	3	3	2	2	2	2	1	1	0	0	0	0	0	0	2	2	2	2	1	1	0	0	0	0	0	0	2	2	2	2	1	1	0	0	0	0	0	0	4	4	4	104.09	932	932;916;270;313;225	4	4	4	4				0	3.5016	By MS/MS	By matching	By MS/MS	By MS/MS	By MS/MS	By MS/MS							2.8	2.8	2.7	2.7	1.5	1.5	0	0	0	0	0	0	60437000	12908000	9317400	6068700	5350400	11116000	15676000	0	0	0	0	0	0	7				1024	2381;4697;5609	True;True;True	2488;5025;5983	8402;8403;17191;17192;17193;17194;17195;17196;17197;17198;20478;20479	10038;20940;20941;20942;20943;20944;24474	10038;20943;24474
P38060	P38060	1	1	1	Hydroxymethylglutaryl-CoA lyase, mitochondrial	Hmgcl	sp|P38060|HMGCL_MOUSE Hydroxymethylglutaryl-CoA lyase, mitochondrial OS=Mus musculus OX=10090 GN=Hmgcl PE=1 SV=2	1	1	1	1	0	0	0	0	0	0	1	1	0	0	0	0	0	0	0	0	0	0	1	1	0	0	0	0	0	0	0	0	0	0	1	1	0	0	0	0	3.4	3.4	3.4	34.238	325	325	10				2			0.0012715	2.4199							By MS/MS	By MS/MS					0	0	0	0	0	0	3.4	3.4	0	0	0	0	30032000	0	0	0	0	0	0	15286000	14747000	0	0	0	0	2				1025	2511	TRUE	2684	9038;9039	11115;11116	11116
P38647	P38647	15	15	15	Stress-70 protein, mitochondrial	Hspa9	sp|P38647|GRP75_MOUSE Stress-70 protein, mitochondrial OS=Mus musculus OX=10090 GN=Hspa9 PE=1 SV=3	1	15	15	15	2	1	1	1	3	3	14	14	1	2	0	0	2	1	1	1	3	3	14	14	1	2	0	0	2	1	1	1	3	3	14	14	1	2	0	0	29	29	29	73.46	679	679	8.91	3	2	6	30	3		0	94.675	By MS/MS	By matching	By matching	By MS/MS	By MS/MS	By MS/MS	By MS/MS	By MS/MS	By matching	By MS/MS			3.8	1.8	2.1	2.1	5.6	5.6	27.7	27.7	1.8	3.1	0	0	1156200000	13699000	7066900	8859700	10295000	31660000	30036000	345900000	687260000	6995400	14410000	0	0	47				1026	883;924;1844;1881;1923;1936;5293;5751;5788;6465;7012;7148;8282;8338;8755	True;True;True;True;True;True;True;True;True;True;True;True;True;True;True	912;954;1901;1939;1981;1994;5645;6126;6170;6910;7467;7603;8790;8848;9279	3168;3169;3170;3171;3306;3307;6584;6585;6586;6587;6588;6589;6590;6703;6704;6861;6862;6863;6864;6865;6866;6867;6904;6905;19163;19164;21039;21040;21041;21042;21188;21189;21190;23689;23690;25579;25580;26045;26046;30568;30569;30777;32320;32321	3772;3773;3774;3965;3966;3967;3968;7846;7847;7848;7849;7850;7851;7852;7957;8173;8174;8175;8176;8177;8178;8179;8180;8214;23015;23016;23017;25145;25146;25147;25148;25149;25150;25151;25286;25287;28107;28108;30361;30999;36478;36479;36689;36690;38409;38410;38411	3773;3965;7849;7957;8177;8214;23015;25147;25286;28107;30361;30999;36479;36689;38410
P40124;B1ARS0	P40124;B1ARS0	3;2	3;2	3;2	Adenylyl cyclase-associated protein 1;Adenylyl cyclase-associated protein	Cap1	sp|P40124|CAP1_MOUSE Adenylyl cyclase-associated protein 1 OS=Mus musculus OX=10090 GN=Cap1 PE=1 SV=4;tr|B1ARS0|B1ARS0_MOUSE Adenylyl cyclase-associated protein 1 (Fragment) OS=Mus musculus OX=10090 GN=Cap1 PE=1 SV=1	2	3	3	3	1	1	2	2	0	0	2	2	1	1	0	0	1	1	2	2	0	0	2	2	1	1	0	0	1	1	2	2	0	0	2	2	1	1	0	0	12.2	12.2	12.2	51.564	474	474;164	6.62	4	4		6	2		0	25.765	By MS/MS	By MS/MS	By MS/MS	By MS/MS			By MS/MS	By MS/MS	By MS/MS	By matching			4.2	4.2	7.6	7.6	0	0	7.6	7.6	4.6	4.6	0	0	510110000	113720000	101440000	69346000	77481000	0	0	59571000	74407000	7262900	6888100	0	0	12				1027	425;4498;6622	True;True;True	431;4824;7069	1582;1583;1584;1585;16546;16547;16548;16549;16550;16551;16552;16553;16554;16555;24293;24294	1997;1998;1999;20308;20309;20310;20311;20312;20313;20314;20315;28916	1998;20310;28916
P40142;A0A286YE28	P40142;A0A286YE28	8;6	8;6	8;6	Transketolase	Tkt	sp|P40142|TKT_MOUSE Transketolase OS=Mus musculus OX=10090 GN=Tkt PE=1 SV=1;tr|A0A286YE28|A0A286YE28_MOUSE Transketolase (Fragment) OS=Mus musculus OX=10090 GN=Tkt PE=1 SV=1	2	8	8	8	5	4	8	8	0	0	1	2	0	0	0	0	5	4	8	8	0	0	1	2	0	0	0	0	5	4	8	8	0	0	1	2	0	0	0	0	15.6	15.6	15.6	67.63	623	623;502	3.53	11	18		3			0	71.829	By MS/MS	By MS/MS	By MS/MS	By MS/MS			By matching	By MS/MS					11.1	9.8	15.6	15.6	0	0	1.9	4.8	0	0	0	0	1433200000	334790000	259740000	377020000	404250000	0	0	3722200	53629000	0	0	0	0	36				1028	2685;3698;3746;3904;4145;4443;4625;7797	True;True;True;True;True;True;True;True	2880;4019;4067;4225;4467;4769;4952;8273	9724;9725;9726;13719;13720;13721;13722;13909;13910;14455;14456;14457;14458;14459;14460;14461;14462;14463;14464;15379;15380;16390;16391;16941;16942;16943;16944;16945;28587;28588;28589;28590	11987;11988;11989;11990;11991;11992;11993;11994;11995;11996;17341;17342;17343;17344;17345;17346;17347;17555;18176;18177;18178;18179;18180;18181;18182;18183;18184;19145;20171;20700;20701;20702;20703;20704;34008;34009;34010	11987;17342;17555;18176;19145;20171;20700;34008
P40201	P40201	1	1	1	Chromodomain-helicase-DNA-binding protein 1	Chd1	sp|P40201|CHD1_MOUSE Chromodomain-helicase-DNA-binding protein 1 OS=Mus musculus OX=10090 GN=Chd1 PE=1 SV=3	1	1	1	1	0	0	0	1	0	0	0	0	0	0	0	0	0	0	0	1	0	0	0	0	0	0	0	0	0	0	0	1	0	0	0	0	0	0	0	0	0.6	0.6	0.6	196.38	1711	1711	4		1					0.0096712	1.3053				By MS/MS									0	0	0	0.6	0	0	0	0	0	0	0	0	0	0	0	0	0	0	0	0	0	0	0	0	0	1				1029	4784	TRUE	5113	17500	21304	21304		97;98	529			1374;1378	1375
P41105;F6Z0X0	P41105	8;2	8;2	8;2	60S ribosomal protein L28	Rpl28	sp|P41105|RL28_MOUSE 60S ribosomal protein L28 OS=Mus musculus OX=10090 GN=Rpl28 PE=1 SV=2	2	8	8	8	2	2	3	3	2	2	2	2	7	7	2	2	2	2	3	3	2	2	2	2	7	7	2	2	2	2	3	3	2	2	2	2	7	7	2	2	54	54	54	15.733	137	137;85	9.87	4	8	4	4	22	4	0	62.455	By MS/MS	By MS/MS	By MS/MS	By MS/MS	By MS/MS	By MS/MS	By MS/MS	By MS/MS	By MS/MS	By MS/MS	By MS/MS	By matching	16.1	16.1	21.2	21.2	16.1	16.1	16.1	16.1	48.9	48.9	16.1	16.1	1902400000	232340000	189660000	121540000	139640000	110400000	130710000	69995000	202830000	286170000	402860000	10968000	5330400	70				1030	597;3160;4243;5450;5623;6062;6627;7891	True;True;True;True;True;True;True;True	615;3466;4565;5816;5997;6489;6490;6491;7075;8368	2201;2202;11490;11491;15735;15736;19842;19843;20517;20518;22238;22239;22240;22241;22242;22243;22244;22245;22246;22247;22248;22249;22250;22251;22252;22253;22254;22255;24313;24314;24315;24316;24317;28949;28950;28951;28952;28953;28954;28955;28956;28957;28958;28959;28960;28961	2642;14607;19483;19484;23738;24511;26429;26430;26431;26432;26433;26434;26435;26436;26437;26438;26439;26440;26441;26442;26443;26444;26445;26446;26447;26448;26449;26450;26451;26452;28950;28951;28952;28953;28954;34425;34426;34427;34428;34429;34430;34431;34432;34433;34434;34435;34436;34437;34438;34439;34440;34441;34442;34443;34444;34445;34446;34447;34448;34449;34450;34451;34452;34453;34454;34455;34456;34457;34458;34459;34460;34461	2642;14607;19484;23738;24511;26447;28951;34453
P41241	P41241	1	1	1	Tyrosine-protein kinase CSK	Csk	sp|P41241|CSK_MOUSE Tyrosine-protein kinase CSK OS=Mus musculus OX=10090 GN=Csk PE=1 SV=2	1	1	1	1	0	0	1	1	1	1	0	0	0	0	0	0	0	0	1	1	1	1	0	0	0	0	0	0	0	0	1	1	1	1	0	0	0	0	0	0	2.4	2.4	2.4	50.716	450	450	5.5		2	2				0.0042872	1.658			By MS/MS	By MS/MS	By MS/MS	By MS/MS							0	0	2.4	2.4	2.4	2.4	0	0	0	0	0	0	30360000	0	0	0	17675000	0	12685000	0	0	0	0	0	0	3				1031	5704	TRUE	6078	20842;20843;20844;20845	24871;24872;24873;24874	24872
P42125	P42125	1	1	1	Enoyl-CoA delta isomerase 1, mitochondrial	Eci1	sp|P42125|ECI1_MOUSE Enoyl-CoA delta isomerase 1, mitochondrial OS=Mus musculus OX=10090 GN=Eci1 PE=1 SV=2	1	1	1	1	0	0	0	0	0	0	1	1	0	0	0	0	0	0	0	0	0	0	1	1	0	0	0	0	0	0	0	0	0	0	1	1	0	0	0	0	5.5	5.5	5.5	32.25	289	289	10				4			0	8.5412							By MS/MS	By MS/MS					0	0	0	0	0	0	5.5	5.5	0	0	0	0	122170000	0	0	0	0	0	0	70795000	51376000	0	0	0	0	4				1032	8244	TRUE	8751	30434;30435;30436;30437	36359;36360;36361;36362	36360
P42932;H3BL49;H3BJB6;H3BLL1;H3BKG2;H3BKR8	P42932;H3BL49;H3BJB6	17;16;10;2;2;1	17;16;10;2;2;1	17;16;10;2;2;1	T-complex protein 1 subunit theta	Cct8	sp|P42932|TCPQ_MOUSE T-complex protein 1 subunit theta OS=Mus musculus OX=10090 GN=Cct8 PE=1 SV=3;tr|H3BL49|H3BL49_MOUSE T-complex protein 1 subunit theta OS=Mus musculus OX=10090 GN=Cct8 PE=1 SV=1;tr|H3BJB6|H3BJB6_MOUSE T-complex protein 1 subunit theta (	6	17	17	17	9	9	11	10	14	13	7	7	2	2	0	0	9	9	11	10	14	13	7	7	2	2	0	0	9	9	11	10	14	13	7	7	2	2	0	0	33.6	33.6	33.6	59.555	548	548;489;239;132;158;71	5.82	18	21	32	14	4		0	74.729	By MS/MS	By MS/MS	By MS/MS	By MS/MS	By MS/MS	By MS/MS	By MS/MS	By MS/MS	By MS/MS	By MS/MS			19.2	19.2	22.4	20.6	29.6	27	14.8	14.8	4.6	4.6	0	0	2251400000	259500000	226880000	466160000	323560000	339830000	389730000	88606000	131220000	8818700	17121000	0	0	87				1033	320;701;1133;1407;1697;1931;2410;3039;3249;4435;5030;5692;6097;6246;7263;7889;7959	True;True;True;True;True;True;True;True;True;True;True;True;True;True;True;True;True	324;723;1181;1458;1754;1989;2530;3338;3558;4761;5365;6066;6531;6682;7721;8366;8441	1198;1199;1200;1201;1202;1203;1204;1205;2603;2604;2605;2606;2607;2608;2609;4073;4971;4972;6072;6073;6074;6075;6076;6077;6888;6889;6890;6891;6892;6893;8571;8572;8573;8574;8575;8576;8577;8578;11012;11013;11014;11015;11016;11017;11018;11019;11821;11822;11823;11824;16371;16372;18279;18280;18281;18282;20791;20792;20793;20794;20795;20796;20797;20798;20799;20800;22381;22854;22855;26531;26532;26533;26534;26535;26536;26537;26538;28939;28940;28941;28942;28943;28944;28945;28946;29265;29266;29267;29268	1560;1561;1562;1563;1564;1565;1566;1567;1568;1569;1570;1571;1572;1573;1574;1575;1576;3140;3141;3142;3143;3144;3145;3146;3147;4956;5966;5967;7277;7278;7279;7280;7281;8198;8199;8200;8201;8202;8203;10333;10334;10335;10336;10337;10338;10339;10340;14031;14032;14033;14034;14035;14036;14037;14980;14981;20154;20155;22105;22106;24826;24827;24828;24829;24830;24831;24832;24833;24834;24835;24836;26628;27146;31582;31583;31584;31585;31586;31587;31588;31589;34417;34418;34419;34420;34421;34422;34846;34847;34848	1563;3143;4956;5967;7277;8202;10333;14031;14981;20155;22106;24826;26628;27146;31582;34420;34847
P43247	P43247	2	2	2	DNA mismatch repair protein Msh2	Msh2	sp|P43247|MSH2_MOUSE DNA mismatch repair protein Msh2 OS=Mus musculus OX=10090 GN=Msh2 PE=1 SV=1	1	2	2	2	0	0	0	0	2	2	0	0	0	0	0	0	0	0	0	0	2	2	0	0	0	0	0	0	0	0	0	0	2	2	0	0	0	0	0	0	2.2	2.2	2.2	104.15	935	935	7			4				0.0027855	1.8166					By MS/MS	By MS/MS							0	0	0	0	2.2	2.2	0	0	0	0	0	0	42261000	0	0	0	0	17084000	25176000	0	0	0	0	0	0	2				1034	3469;5373	True;True	3785;5729	12821;12822;19496;19497	16184;23375	16184;23375
P43274	P43274	20	11	5	Histone H1.4	Hist1h1e	sp|P43274|H14_MOUSE Histone H1.4 OS=Mus musculus OX=10090 GN=Hist1h1e PE=1 SV=2	1	20	11	5	4	4	1	1	7	7	4	4	17	17	9	9	4	4	1	1	7	7	4	4	8	8	8	8	3	3	1	1	3	3	2	2	3	4	3	3	42.9	28.8	17.4	21.977	219	219	10.4	9	2	19	8	21	20	0	192.91	By MS/MS	By MS/MS	By MS/MS	By matching	By MS/MS	By MS/MS	By MS/MS	By MS/MS	By MS/MS	By MS/MS	By MS/MS	By MS/MS	18.3	18.3	5.5	5.5	22.8	22.8	21.9	21.9	42	42.9	30.1	30.1	18143000000	1411000000	962490000	23858000	25749000	3792000000	3980300000	261740000	453990000	2242800000	2619400000	1727600000	641980000	182				1035	378;379;3059;3060;3061;3074;3736;4009;4335;4622;5542;6208;6554;6646;6647;6648;6856;6857;7780;7781	True;True;False;False;False;False;False;True;True;False;False;True;True;True;True;True;False;False;True;True	384;385;3358;3359;3360;3361;3374;4057;4331;4657;4949;5913;6643;7000;7094;7095;7096;7307;7308;8256;8257	1410;1411;1412;1413;1414;1415;1416;1417;1418;1419;1420;1421;1422;1423;1424;1425;11091;11092;11093;11094;11095;11096;11097;11098;11133;11134;13885;13886;14829;14830;14831;14832;14833;14834;14835;16041;16042;16043;16044;16045;16046;16047;16935;16936;20211;20212;22739;24036;24037;24038;24039;24040;24041;24042;24043;24044;24045;24379;24380;24381;24382;24383;24384;24385;24386;24387;24388;24389;24390;24391;24392;24393;24394;24395;24396;24397;25068;25069;25070;25071;25072;25073;25074;25075;25076;28516;28517;28518;28519;28520;28521;28522;28523;28524;28525;28526;28527;28528;28529;28530;28531;28532;28533;28534	1770;1771;1772;1773;1774;1775;1776;1777;1778;1779;1780;1781;1782;1783;1784;1785;1786;1787;1788;1789;1790;1791;1792;1793;1794;1795;1796;1797;1798;1799;1800;1801;1802;1803;1804;1805;1806;1807;1808;14111;14112;14113;14114;14115;14116;14117;14118;14119;14120;14121;14170;17533;17534;18559;18560;18561;18562;19839;19840;19841;19842;19843;19844;20695;20696;20697;24194;27032;28559;28560;28561;28562;28563;28564;28565;28566;28567;28568;28569;28570;28571;28572;28573;28574;28575;28576;28577;28578;28579;28580;28581;28582;28583;28584;28585;28586;28587;29033;29034;29035;29036;29037;29038;29039;29040;29041;29042;29043;29044;29045;29046;29047;29048;29049;29050;29051;29052;29053;29054;29055;29056;29057;29058;29059;29060;29061;29062;29063;29064;29065;29066;29067;29068;29069;29070;29071;29072;29073;29800;29801;29802;29803;29804;29805;29806;29807;29808;33904;33905;33906;33907;33908;33909;33910;33911;33912;33913;33914;33915;33916;33917;33918;33919;33920;33921;33922;33923;33924;33925;33926;33927;33928;33929;33930;33931;33932;33933;33934;33935;33936;33937;33938;33939;33940;33941;33942;33943;33944;33945;33946;33947;33948;33949;33950;33951;33952;33953;33954;33955;33956;33957;33958;33959;33960;33961;33962;33963;33964;33965;33966;33967	1774;1805;14111;14113;14119;14170;17534;18559;19844;20695;24194;27032;28570;29045;29050;29068;29803;29807;33928;33960	72				108
P43275	P43275	15	12	12	Histone H1.1	Hist1h1a	sp|P43275|H11_MOUSE Histone H1.1 OS=Mus musculus OX=10090 GN=Hist1h1a PE=1 SV=2	1	15	12	12	2	2	0	0	5	6	3	2	15	15	3	3	2	2	0	0	3	4	2	1	12	12	1	1	2	2	0	0	3	4	2	1	12	12	1	1	46.9	44.1	44.1	21.785	213	213	10.7	4		10	5	30	2	0	323.31	By MS/MS	By MS/MS			By MS/MS	By MS/MS	By MS/MS	By MS/MS	By MS/MS	By MS/MS	By MS/MS	By MS/MS	14.1	14.1	0	0	19.2	29.1	18.3	9.4	46.9	46.9	9.9	9.9	7459300000	171300000	108960000	0	0	2206300000	1195500000	27273000	82420000	1433100000	2035500000	133820000	65009000	71				1036	3057;3058;4160;4161;4234;4235;4621;5542;6557;6558;6646;6647;6649;6742;6852	True;True;True;True;True;True;True;False;True;True;False;False;True;True;True	3356;3357;4482;4483;4556;4557;4948;5913;7003;7004;7094;7095;7097;7191;7303	11087;11088;11089;11090;15419;15420;15421;15422;15423;15424;15425;15426;15427;15428;15687;15688;15689;15690;15691;15692;15693;15694;15695;15696;16933;16934;20211;20212;24071;24072;24073;24074;24075;24076;24077;24379;24380;24381;24382;24383;24384;24385;24386;24387;24388;24389;24390;24391;24392;24398;24399;24685;24686;24687;24688;24689;24690;24691;24692;24693;24694;24695;24696;25048;25049;25050;25051	14105;14106;14107;14108;14109;14110;19181;19182;19183;19184;19185;19186;19187;19188;19189;19190;19191;19192;19425;19426;19427;19428;19429;19430;19431;19432;19433;20694;24194;28633;28634;28635;28636;28637;28638;28639;28640;28641;29033;29034;29035;29036;29037;29038;29039;29040;29041;29042;29043;29044;29045;29046;29047;29048;29049;29050;29051;29052;29053;29054;29055;29056;29057;29058;29059;29060;29074;29372;29373;29374;29375;29376;29377;29378;29379;29380;29381;29382;29383;29384;29385;29386;29387;29388;29389;29390;29391;29392;29393;29394;29395;29396;29397;29398;29775;29776;29777;29778;29779;29780;29781	14106;14110;19187;19189;19430;19433;20694;24194;28636;28641;29045;29050;29074;29387;29781
P43276	P43276	22	22	13	Histone H1.5	Hist1h1b	sp|P43276|H15_MOUSE Histone H1.5 OS=Mus musculus OX=10090 GN=Hist1h1b PE=1 SV=2	1	22	22	13	5	5	0	0	9	9	4	4	16	16	6	5	5	5	0	0	9	9	4	4	16	16	6	5	5	5	0	0	9	9	4	4	7	7	5	4	42.2	42.2	28.3	22.576	223	223	10.3	12		22	9	39	15	0	323.31	By MS/MS	By MS/MS			By MS/MS	By MS/MS	By MS/MS	By MS/MS	By MS/MS	By MS/MS	By MS/MS	By MS/MS	22	22	0	0	23.3	23.3	21.5	21.5	38.1	38.1	18.4	16.6	13602000000	634040000	450880000	0	0	1553700000	2287400000	153040000	230630000	3260500000	4487500000	403770000	140860000	156				1037	380;381;663;664;665;1866;1867;2624;2625;3059;3060;3061;3074;3736;4010;4022;4622;5542;6198;6556;6856;6857	True;True;True;True;True;True;True;True;True;True;True;True;True;True;True;True;True;True;True;True;True;True	386;387;684;685;686;1924;1925;2814;2815;3358;3359;3360;3361;3374;4057;4332;4344;4949;5913;6633;7002;7307;7308	1426;1427;1428;1429;1430;1431;1432;1433;1434;1435;1436;2436;2437;2438;2439;2440;2441;2442;2443;2444;2445;2446;2447;2448;2449;2450;6660;6661;6662;6663;6664;9466;9467;9468;9469;9470;9471;9472;9473;11091;11092;11093;11094;11095;11096;11097;11098;11133;11134;13885;13886;14836;14837;14838;14839;14840;14841;14842;14843;14905;14906;14907;14908;14909;14910;14911;14912;16935;16936;20211;20212;22718;22719;24056;24057;24058;24059;24060;24061;24062;24063;24064;24065;24066;24067;24068;24069;24070;25068;25069;25070;25071;25072;25073;25074;25075;25076	1809;1810;1811;1812;1813;1814;1815;1816;1817;1818;1819;1820;1821;1822;1823;1824;1825;1826;1827;1828;1829;1830;2933;2934;2935;2936;2937;2938;2939;2940;2941;2942;2943;2944;2945;2946;2947;2948;2949;2950;2951;2952;2953;2954;2955;2956;2957;2958;2959;2960;2961;2962;2963;2964;2965;2966;2967;2968;2969;2970;2971;2972;2973;2974;2975;7917;7918;7919;7920;7921;7922;7923;7924;7925;11644;11645;11646;11647;11648;11649;11650;11651;11652;11653;14111;14112;14113;14114;14115;14116;14117;14118;14119;14120;14121;14170;17533;17534;18563;18564;18565;18566;18567;18568;18569;18570;18636;18637;18638;18639;18640;18641;18642;18643;18644;18645;20695;20696;20697;24194;27011;27012;27013;27014;27015;28609;28610;28611;28612;28613;28614;28615;28616;28617;28618;28619;28620;28621;28622;28623;28624;28625;28626;28627;28628;28629;28630;28631;28632;29800;29801;29802;29803;29804;29805;29806;29807;29808	1810;1830;2935;2973;2975;7921;7924;11645;11653;14111;14113;14119;14170;17534;18563;18644;20695;24194;27012;28610;29803;29807	72				108
P43277	P43277	20	5	1	Histone H1.3	Hist1h1d	sp|P43277|H13_MOUSE Histone H1.3 OS=Mus musculus OX=10090 GN=Hist1h1d PE=1 SV=2	1	20	5	1	4	3	1	1	7	7	4	4	19	18	9	9	3	2	1	1	3	3	2	2	5	5	3	3	1	1	0	0	1	1	1	1	1	1	1	1	42.1	16.7	7.2	22.099	221	221	10.1	5	2	10	5	15	8	0	72.126	By MS/MS	By MS/MS	By MS/MS	By matching	By MS/MS	By MS/MS	By MS/MS	By MS/MS	By MS/MS	By MS/MS	By MS/MS	By MS/MS	18.1	17.6	5.4	5.4	22.6	22.6	21.7	21.7	42.1	42.1	29.9	29.9	12559000000	547470000	320670000	31370000	11929000	1820400000	2181500000	86086000	161790000	2838400000	3970300000	446010000	143090000	109				1038	378;379;617;618;619;3059;3060;3061;3074;3736;4009;4016;4622;5542;6555;6646;6647;6648;6856;6857	False;False;True;True;True;False;False;False;False;False;False;True;False;False;True;False;False;False;False;False	384;385;635;636;637;3358;3359;3360;3361;3374;4057;4331;4338;4949;5913;7001;7094;7095;7096;7307;7308	1410;1411;1412;1413;1414;1415;1416;1417;1418;1419;1420;1421;1422;1423;1424;1425;2283;2284;2285;2286;2287;2288;2289;2290;2291;2292;2293;2294;2295;2296;2297;2298;2299;2300;2301;2302;2303;2304;11091;11092;11093;11094;11095;11096;11097;11098;11133;11134;13885;13886;14829;14830;14831;14832;14833;14834;14835;14861;14862;14863;14864;14865;14866;14867;14868;14869;14870;14871;14872;14873;16935;16936;20211;20212;24046;24047;24048;24049;24050;24051;24052;24053;24054;24055;24379;24380;24381;24382;24383;24384;24385;24386;24387;24388;24389;24390;24391;24392;24393;24394;24395;24396;24397;25068;25069;25070;25071;25072;25073;25074;25075;25076	1770;1771;1772;1773;1774;1775;1776;1777;1778;1779;1780;1781;1782;1783;1784;1785;1786;1787;1788;1789;1790;1791;1792;1793;1794;1795;1796;1797;1798;1799;1800;1801;1802;1803;1804;1805;1806;1807;1808;2734;2735;2736;2737;2738;2739;2740;2741;2742;2743;2744;2745;2746;2747;2748;2749;2750;2751;2752;2753;2754;2755;2756;2757;2758;2759;2760;2761;2762;2763;2764;2765;2766;2767;2768;2769;2770;2771;2772;2773;2774;2775;2776;2777;2778;2779;2780;2781;2782;2783;2784;2785;2786;2787;2788;2789;2790;2791;2792;2793;2794;2795;14111;14112;14113;14114;14115;14116;14117;14118;14119;14120;14121;14170;17533;17534;18559;18560;18561;18562;18586;18587;18588;18589;18590;18591;18592;18593;18594;18595;18596;18597;18598;18599;18600;18601;18602;18603;18604;18605;18606;18607;18608;18609;18610;18611;20695;20696;20697;24194;28588;28589;28590;28591;28592;28593;28594;28595;28596;28597;28598;28599;28600;28601;28602;28603;28604;28605;28606;28607;28608;29033;29034;29035;29036;29037;29038;29039;29040;29041;29042;29043;29044;29045;29046;29047;29048;29049;29050;29051;29052;29053;29054;29055;29056;29057;29058;29059;29060;29061;29062;29063;29064;29065;29066;29067;29068;29069;29070;29071;29072;29073;29800;29801;29802;29803;29804;29805;29806;29807;29808	1774;1805;2736;2778;2787;14111;14113;14119;14170;17534;18559;18591;20695;24194;28593;29045;29050;29068;29803;29807	72				109
P45952	P45952	1	1	1	Medium-chain specific acyl-CoA dehydrogenase, mitochondrial	Acadm	sp|P45952|ACADM_MOUSE Medium-chain specific acyl-CoA dehydrogenase, mitochondrial OS=Mus musculus OX=10090 GN=Acadm PE=1 SV=1	1	1	1	1	0	0	0	0	0	0	1	1	0	0	0	0	0	0	0	0	0	0	1	1	0	0	0	0	0	0	0	0	0	0	1	1	0	0	0	0	3.6	3.6	3.6	46.481	421	421	10				2			0.0027716	1.7973							By MS/MS	By MS/MS					0	0	0	0	0	0	3.6	3.6	0	0	0	0	41610000	0	0	0	0	0	0	14043000	27567000	0	0	0	0	2				1039	7765	TRUE	8241	28481;28482	33869;33870	33870
P46061;A0A2R8W753;A0A2R8VHK9	P46061;A0A2R8W753;A0A2R8VHK9	3;2;2	3;2;2	3;2;2	Ran GTPase-activating protein 1	Rangap1	sp|P46061|RAGP1_MOUSE Ran GTPase-activating protein 1 OS=Mus musculus OX=10090 GN=Rangap1 PE=1 SV=2;tr|A0A2R8W753|A0A2R8W753_MOUSE Ran GTPase-activating protein 1 (Fragment) OS=Mus musculus OX=10090 GN=Rangap1 PE=1 SV=1;tr|A0A2R8VHK9|A0A2R8VHK9_MOUSE Ran G	3	3	3	3	1	1	1	1	0	0	3	2	0	0	0	0	1	1	1	1	0	0	3	2	0	0	0	0	1	1	1	1	0	0	3	2	0	0	0	0	5.6	5.6	5.6	63.53	589	589;144;257	6.67	2	2		5			0	4.9039	By MS/MS	By matching	By MS/MS	By MS/MS			By MS/MS	By MS/MS					1.9	1.9	2	2	0	0	5.6	3.9	0	0	0	0	117040000	10542000	6745700	17041000	28059000	0	0	21104000	33547000	0	0	0	0	7				1040	2621;4525;7755	True;True;True	2811;4851;8231	9461;16617;16618;16619;16620;28459;28460;28461;28462	11641;20366;20367;20368;33853;33854;33855	11641;20367;33854
P46414	P46414	1	1	1	Cyclin-dependent kinase inhibitor 1B	Cdkn1b	sp|P46414|CDN1B_MOUSE Cyclin-dependent kinase inhibitor 1B OS=Mus musculus OX=10090 GN=Cdkn1b PE=1 SV=2	1	1	1	1	1	1	1	1	0	0	0	0	0	0	0	0	1	1	1	1	0	0	0	0	0	0	0	0	1	1	1	1	0	0	0	0	0	0	0	0	6.6	6.6	6.6	22.193	197	197	2.5	2	2					0.0038023	1.7138	By matching	By MS/MS	By MS/MS	By matching									6.6	6.6	6.6	6.6	0	0	0	0	0	0	0	0	23431000	5929600	4874900	6116600	6509900	0	0	0	0	0	0	0	0	2				1041	8316	TRUE	8826	30687;30688;30689;30690	36593;36594	36593
P46460;G3UX98;G3UX86	P46460	4;1;1	4;1;1	4;1;1	Vesicle-fusing ATPase	Nsf	sp|P46460|NSF_MOUSE Vesicle-fusing ATPase OS=Mus musculus OX=10090 GN=Nsf PE=1 SV=2	3	4	4	4	1	1	0	0	0	0	4	3	0	0	0	0	1	1	0	0	0	0	4	3	0	0	0	0	1	1	0	0	0	0	4	3	0	0	0	0	6	6	6	82.613	744	744;76;210	8	2			7			0	6.2548	By MS/MS	By matching					By MS/MS	By MS/MS					1.5	1.5	0	0	0	0	6	4.3	0	0	0	0	66341000	7703600	6347800	0	0	0	0	29149000	23141000	0	0	0	0	8				1042	967;5410;8320;8662	True;True;True;True	997;5775;8830;9184	3459;3460;19682;19683;19684;19685;30700;32059;32060	4167;4168;23565;23566;23567;23568;36601;38170	4168;23567;36601;38170
Q8BVQ9;P46471	Q8BVQ9;P46471	3;3	3;3	3;3	26S protease regulatory subunit 7	Psmc2	tr|Q8BVQ9|Q8BVQ9_MOUSE 26S proteasome regulatory subunit 7 OS=Mus musculus OX=10090 GN=Psmc2 PE=1 SV=1;sp|P46471|PRS7_MOUSE 26S proteasome regulatory subunit 7 OS=Mus musculus OX=10090 GN=Psmc2 PE=1 SV=5	2	3	3	3	2	2	3	3	0	0	1	1	0	0	0	0	2	2	3	3	0	0	1	1	0	0	0	0	2	2	3	3	0	0	1	1	0	0	0	0	7.6	7.6	7.6	52.866	475	475;433	4	4	6		2			0	11.466	By MS/MS	By MS/MS	By MS/MS	By MS/MS			By MS/MS	By MS/MS					4.8	4.8	7.6	7.6	0	0	2.7	2.7	0	0	0	0	328060000	57740000	48102000	91872000	101880000	0	0	7366000	21101000	0	0	0	0	18				1043	2063;3710;6054	True;True;True	2124;4031;6480	7289;7290;7291;7292;7293;7294;13769;13770;13771;13772;22206;22207	8656;8657;8658;8659;8660;8661;8662;8663;8664;8665;17389;17390;17391;17392;17393;17394;26398;26399	8659;17389;26398
P46660	P46660	16	14	14	Alpha-internexin	Ina	sp|P46660|AINX_MOUSE Alpha-internexin OS=Mus musculus OX=10090 GN=Ina PE=1 SV=3	1	16	14	14	1	1	1	0	3	5	0	0	12	12	1	0	1	1	1	0	2	3	0	0	12	12	0	0	1	1	1	0	2	3	0	0	12	12	0	0	32.1	28.5	28.5	55.382	501	501	11.2	2	1	5		27		0	208.4	By MS/MS	By MS/MS	By MS/MS		By MS/MS	By MS/MS			By MS/MS	By MS/MS	By matching		2	2	2	0	5.8	9.4	0	0	25.1	25.9	1.8	0	1703700000	11441000	22448000	0	0	10492000	32291000	0	0	680640000	946430000	0	0	37				1044	992;1841;2027;2048;3416;4913;4926;4927;5495;5888;6235;6722;7523;8194;8195;8561	True;False;False;True;True;True;True;True;True;True;True;True;True;True;True;True	1024;1898;2087;2109;3729;5246;5259;5260;5861;6296;6671;7170;7996;8678;8679;9078	3549;6573;6574;7175;7176;7250;7251;7252;7253;12574;12575;17920;17953;17954;17955;17956;17957;20010;20011;20012;20013;20014;20015;20016;21642;22823;22824;24626;24627;27608;27609;30151;30152;30153;30154;31674;31675;31676;31677	4294;7834;7835;8544;8622;8623;8624;8625;8626;8627;15886;15887;21757;21782;21783;21784;21785;21786;21787;21788;21789;23946;23947;23948;23949;23950;25830;25831;27115;27116;29304;32985;32986;32987;32988;35899;35900;35901;37779;37780;37781;37782;37783;37784	4294;7835;8544;8622;15887;21757;21785;21787;23946;25831;27116;29304;32986;35899;35901;37784
P46935;V9GXS6;A0A286YCM8;G3X9H8;E9PXB7;Q8CFI0	P46935	6;1;1;1;1;1	6;1;1;1;1;1	6;1;1;1;1;1	E3 ubiquitin-protein ligase NEDD4	Nedd4	sp|P46935|NEDD4_MOUSE E3 ubiquitin-protein ligase NEDD4 OS=Mus musculus OX=10090 GN=Nedd4 PE=1 SV=3	6	6	6	6	4	4	5	5	2	2	3	3	1	1	0	0	4	4	5	5	2	2	3	3	1	1	0	0	4	4	5	5	2	2	3	3	1	1	0	0	10	10	10	102.71	887	887;30;835;855;976;1004	5.4	8	10	4	6	2		0	272.35	By MS/MS	By MS/MS	By MS/MS	By MS/MS	By MS/MS	By MS/MS	By MS/MS	By MS/MS	By MS/MS	By matching			7.4	7.4	8.5	8.5	2.9	2.9	5.1	5.1	1.2	1.2	0	0	714420000	123040000	107300000	208480000	146250000	4771300	21006000	43850000	54987000	1513900	3218800	0	0	36				1045	2738;4441;5896;6291;7452;7850	True;True;True;True;True;True	2938;4767;6304;6731;7914;8327	9898;9899;16384;16385;16386;16387;21660;21661;21662;21663;21664;21665;21666;21667;23049;23050;23051;23052;23053;23054;27256;27257;27258;27259;27260;27261;27262;27263;28780;28781	12228;20165;20166;20167;20168;25845;25846;25847;25848;25849;25850;25851;25852;25853;25854;27389;27390;27391;27392;32512;32513;32514;32515;32516;32517;32518;32519;32520;32521;32522;32523;32524;32525;32526;32527;34216	12228;20165;25850;27389;32518;34216
P46978	P46978	2	2	2	Dolichyl-diphosphooligosaccharide--protein glycosyltransferase subunit STT3A	Stt3a	sp|P46978|STT3A_MOUSE Dolichyl-diphosphooligosaccharide--protein glycosyltransferase subunit STT3A OS=Mus musculus OX=10090 GN=Stt3a PE=1 SV=1	1	2	2	2	0	0	0	0	0	0	2	2	1	1	0	0	0	0	0	0	0	0	2	2	1	1	0	0	0	0	0	0	0	0	2	2	1	1	0	0	2.8	2.8	2.8	80.597	705	705	10.9				5	2		0	2.8855							By MS/MS	By MS/MS	By MS/MS	By matching			0	0	0	0	0	0	2.8	2.8	1.6	1.6	0	0	57507000	0	0	0	0	0	0	20843000	30804000	2937900	2922700	0	0	9				1046	5463;8226	True;True	5829;8731	19893;19894;30338;30339;30340;30341;30342	23793;23794;23795;36249;36250;36251;36252;36253;36254	23795;36251
