## Supplementary material for "Extracellular matrix protein composition dynamically changes during murine forelimb development": Table S1 (part 2 of 3)

### Sheet: proteinGroups (continued)
Protein IDs	Majority protein IDs	Peptide counts (all)	Peptide counts (razor+unique)	Peptide counts (unique)	Protein names	Gene names	Fasta headers	Number of proteins	Peptides	Razor + unique peptides	Unique peptides	Peptides H_1	Peptides H_2	Peptides C_1	Peptides C_2	Peptides N_1	Peptides N_2	Peptides M_1	Peptides M_2	Peptides CS_1	Peptides CS_2	Peptides IN_1	Peptides IN_2	Razor + unique peptides H_1	Razor + unique peptides H_2	Razor + unique peptides C_1	Razor + unique peptides C_2	Razor + unique peptides N_1	Razor + unique peptides N_2	Razor + unique peptides M_1	Razor + unique peptides M_2	Razor + unique peptides CS_1	Razor + unique peptides CS_2	Razor + unique peptides IN_1	Razor + unique peptides IN_2	Unique peptides H_1	Unique peptides H_2	Unique peptides C_1	Unique peptides C_2	Unique peptides N_1	Unique peptides N_2	Unique peptides M_1	Unique peptides M_2	Unique peptides CS_1	Unique peptides CS_2	Unique peptides IN_1	Unique peptides IN_2	Sequence coverage [%]	Unique + razor sequence coverage [%]	Unique sequence coverage [%]	Mol. weight [kDa]	Sequence length	Sequence lengths	Fraction average	Fraction 1	Fraction 4	Fraction 7	Fraction 10	Fraction 13	Fraction 16	Q-value	Score	Identification type H_1	Identification type H_2	Identification type C_1	Identification type C_2	Identification type N_1	Identification type N_2	Identification type M_1	Identification type M_2	Identification type CS_1	Identification type CS_2	Identification type IN_1	Identification type IN_2	Sequence coverage H_1 [%]	Sequence coverage H_2 [%]	Sequence coverage C_1 [%]	Sequence coverage C_2 [%]	Sequence coverage N_1 [%]	Sequence coverage N_2 [%]	Sequence coverage M_1 [%]	Sequence coverage M_2 [%]	Sequence coverage CS_1 [%]	Sequence coverage CS_2 [%]	Sequence coverage IN_1 [%]	Sequence coverage IN_2 [%]	Intensity	Intensity H_1	Intensity H_2	Intensity C_1	Intensity C_2	Intensity N_1	Intensity N_2	Intensity M_1	Intensity M_2	Intensity CS_1	Intensity CS_2	Intensity IN_1	Intensity IN_2	MS/MS count	Only identified by site	Reverse	Potential contaminant	id	Peptide IDs	Peptide is razor	Mod. peptide IDs	Evidence IDs	MS/MS IDs	Best MS/MS	Deamidation (N) site IDs	Hydroxylysine site IDs	Hydroxyproline site IDs	Oxidation (M) site IDs	Deamidation (N) site positions	Hydroxylysine site positions	Hydroxyproline site positions	Oxidation (M) site positions
P47911	P47911	6	6	6	60S ribosomal protein L6	Rpl6	sp|P47911|RL6_MOUSE 60S ribosomal protein L6 OS=Mus musculus OX=10090 GN=Rpl6 PE=1 SV=3	1	6	6	6	2	2	2	2	4	6	3	3	4	4	1	1	2	2	2	2	4	6	3	3	4	4	1	1	2	2	2	2	4	6	3	3	4	4	1	1	18.2	18.2	18.2	33.509	296	296	8.16	6	7	14	8	12	2	0	323.31	By MS/MS	By MS/MS	By MS/MS	By MS/MS	By MS/MS	By MS/MS	By MS/MS	By MS/MS	By MS/MS	By MS/MS	By MS/MS	By matching	9.5	9.5	6.4	6.4	9.8	18.2	9.1	9.1	9.8	9.8	3.7	3.7	2715900000	313890000	349830000	163810000	291360000	138810000	367920000	133680000	153140000	308470000	481800000	9143800	4087800	72				1047	2236;3345;3393;5915;8954;8955	True;True;True;True;True;True	2299;3657;3705;6327;9483;9484	7833;7834;7835;7836;12254;12255;12256;12257;12258;12259;12260;12446;12447;12448;12449;12450;12451;12452;12453;12454;12455;12456;12457;12458;12459;12460;12461;12462;12463;12464;12465;12466;12467;12468;21737;21738;21739;33054;33055;33056;33057;33058;33059;33060;33061;33062;33063;33064;33065	9244;9245;9246;9247;9248;9249;9250;15476;15477;15478;15479;15480;15481;15482;15483;15691;15692;15693;15694;15695;15696;15697;15698;15699;15700;15701;15702;15703;15704;15705;15706;15707;15708;15709;15710;15711;15712;15713;15714;15715;15716;15717;15718;15719;15720;15721;15722;15723;15724;15725;15726;15727;15728;15729;15730;15731;15732;15733;15734;15735;15736;25917;25918;25919;25920;39241;39242;39243;39244;39245;39246;39247;39248	9246;15482;15717;25919;39241;39246
P47962;D3YYV8	P47962;D3YYV8	8;5	8;5	8;5	60S ribosomal protein L5	Rpl5	sp|P47962|RL5_MOUSE 60S ribosomal protein L5 OS=Mus musculus OX=10090 GN=Rpl5 PE=1 SV=3;tr|D3YYV8|D3YYV8_MOUSE 60S ribosomal protein L5 (Fragment) OS=Mus musculus OX=10090 GN=Rpl5 PE=1 SV=1	2	8	8	8	2	2	4	4	4	3	3	3	4	4	0	0	2	2	4	4	4	3	3	3	4	4	0	0	2	2	4	4	4	3	3	3	4	4	0	0	27.3	27.3	27.3	34.4	297	297;163	7.21	4	13	9	8	8		0	91.813	By MS/MS	By MS/MS	By MS/MS	By MS/MS	By MS/MS	By MS/MS	By MS/MS	By MS/MS	By MS/MS	By MS/MS			8.4	8.4	13.1	13.1	14.1	10.1	13.1	13.1	14.8	14.8	0	0	1712400000	142430000	161440000	272000000	288850000	108680000	147350000	170250000	263890000	65223000	92289000	0	0	56				1048	1505;2314;3303;5544;6150;7846;8855;8856	True;True;True;True;True;True;True;True	1558;2399;3613;5915;6584;8323;9382;9383	5391;5392;5393;5394;8144;8145;8146;8147;8148;8149;8150;8151;8152;8153;8154;12041;20215;20216;20217;20218;20219;20220;22566;22567;22568;22569;28771;28772;32748;32749;32750;32751;32752;32753;32754;32755;32756;32757;32758;32759;32760;32761	6494;6495;6496;6497;9697;9698;9699;9700;9701;9702;9703;9704;9705;9706;9707;9708;9709;9710;15199;24196;24197;24198;24199;24200;26834;26835;26836;26837;26838;26839;26840;26841;26842;26843;26844;26845;26846;26847;26848;26849;26850;26851;34211;38911;38912;38913;38914;38915;38916;38917;38918;38919;38920;38921;38922;38923	6494;9705;15199;24197;26840;34211;38911;38912
P47963	P47963	9	9	9	60S ribosomal protein L13	Rpl13	sp|P47963|RL13_MOUSE 60S ribosomal protein L13 OS=Mus musculus OX=10090 GN=Rpl13 PE=1 SV=3	1	9	9	9	1	1	2	2	2	2	2	2	8	8	1	1	1	1	2	2	2	2	2	2	8	8	1	1	1	1	2	2	2	2	2	2	8	8	1	1	37.4	37.4	37.4	24.305	211	211	10.6	2	4	4	4	22	2	0	323.31	By MS/MS	By MS/MS	By MS/MS	By MS/MS	By MS/MS	By MS/MS	By MS/MS	By MS/MS	By MS/MS	By MS/MS	By MS/MS	By MS/MS	5.2	5.2	9.5	9.5	9.5	11.4	9.5	9.5	37.4	37.4	5.2	5.2	2065400000	98902000	54214000	51147000	44518000	230450000	201670000	109900000	211880000	451350000	591820000	13541000	6058900	51				1049	480;3524;4437;4438;4669;6188;6729;7128;7525	True;True;True;True;True;True;True;True;True	493;3841;4763;4764;4997;6623;7177;7583;7998	1773;1774;12987;12988;12989;12990;16375;16376;16377;16378;16379;17095;17096;17097;17098;22681;22682;24638;24639;25982;25983;25984;25985;25986;25987;25988;25989;25990;25991;25992;25993;27621;27622;27623;27624;27625;27626;27627	2190;2191;2192;16380;16381;16382;16383;16384;16385;16386;20157;20158;20159;20160;20858;20859;20860;26981;29314;30911;30912;30913;30914;30915;30916;30917;30918;30919;30920;30921;30922;30923;30924;30925;30926;30927;30928;30929;30930;30931;30932;30933;33006;33007;33008;33009;33010;33011;33012;33013;33014	2192;16386;20157;20158;20858;26981;29314;30930;33006
Q6ZWZ4;P47964	Q6ZWZ4;P47964	3;3	3;3	3;3	60S ribosomal protein L36	Rpl36	tr|Q6ZWZ4|Q6ZWZ4_MOUSE 60S ribosomal protein L36 OS=Mus musculus OX=10090 GN=Rpl36 PE=1 SV=1;sp|P47964|RL36_MOUSE 60S ribosomal protein L36 OS=Mus musculus OX=10090 GN=Rpl36 PE=1 SV=2	2	3	3	3	0	0	0	0	1	1	0	0	2	2	0	0	0	0	0	0	1	1	0	0	2	2	0	0	0	0	0	0	1	1	0	0	2	2	0	0	14.3	14.3	14.3	12.254	105	105;105	12.1			2		12		0	4.6763					By matching	By MS/MS			By MS/MS	By MS/MS			0	0	0	0	8.6	8.6	0	0	14.3	14.3	0	0	300790000	0	0	0	0	13709000	32087000	0	0	100540000	154460000	0	0	12				1050	443;444;8887	True;True;True	449;450;451;452;9415	1635;1636;1637;1638;1639;1640;1641;1642;1643;1644;1645;1646;32858;32859	2040;2041;2042;2043;2044;2045;2046;2047;2048;2049;2050;39023	2044;2049;39023			530	50			6	7
P48678;D3YUF7	P48678	21;7	20;7	20;7	Prelamin-A/C;Lamin-A/C	Lmna	sp|P48678|LMNA_MOUSE Prelamin-A/C OS=Mus musculus OX=10090 GN=Lmna PE=1 SV=2	2	21	20	20	5	5	0	0	3	4	5	8	15	18	1	1	4	4	0	0	3	4	4	7	14	17	0	0	4	4	0	0	3	4	4	7	14	17	0	0	32.9	32.9	32.9	74.237	665	665;117	10.4	8		7	11	39		0	88.205	By MS/MS	By MS/MS			By MS/MS	By MS/MS	By MS/MS	By MS/MS	By MS/MS	By MS/MS	By matching	By matching	8.4	8.4	0	0	5	6.6	8.6	13.4	23.3	28.4	1.2	1.2	1487800000	40898000	57089000	0	0	12185000	33790000	43740000	131260000	292070000	876750000	0	0	65				1051	84;85;1321;1418;1516;3016;3930;4727;4729;4891;4897;4940;5441;5634;6586;6587;6786;6842;7194;7899;8030	True;True;True;True;True;True;True;False;True;True;True;True;True;True;True;True;True;True;True;True;True	84;85;1372;1469;1569;3310;4251;5056;5058;5223;5230;5274;5807;6008;7032;7033;7235;7292;7293;7649;8376;8512	322;323;324;325;326;327;328;4674;5021;5022;5023;5024;5425;10911;10912;14565;14566;14567;14568;17293;17294;17295;17296;17297;17298;17299;17300;17301;17306;17307;17836;17837;17875;17876;17985;17986;19818;19819;19820;19821;20580;20581;20582;20583;20584;20585;24159;24160;24161;24162;24163;24164;24165;24166;24167;24835;24836;24837;24838;24839;25019;25020;25021;25022;26209;28983;28984;28985;28986;29533;29534;29535;29536;29537	366;367;368;369;370;371;372;373;374;375;5667;6029;6030;6535;6536;13849;18285;18286;21039;21040;21041;21042;21043;21044;21045;21046;21047;21048;21049;21050;21051;21052;21053;21054;21055;21056;21057;21058;21059;21060;21061;21062;21063;21070;21665;21709;21814;23720;23721;24577;24578;24579;24580;24581;24582;24583;24584;24585;24586;28756;28757;28758;28759;28760;28761;28762;28763;28764;28765;28766;28767;28768;28769;28770;29542;29543;29544;29746;29747;29748;31213;34485;34486;34487;35217;35218;35219;35220;35221;35222;35223;35224	367;373;5667;6029;6535;13849;18285;21060;21070;21665;21709;21814;23720;24581;28758;28770;29544;29748;31213;34485;35218				51				549
P48758	P48758	1	1	1	Carbonyl reductase [NADPH] 1	Cbr1	sp|P48758|CBR1_MOUSE Carbonyl reductase [NADPH] 1 OS=Mus musculus OX=10090 GN=Cbr1 PE=1 SV=3	1	1	1	1	0	0	1	1	0	0	0	0	0	0	0	0	0	0	1	1	0	0	0	0	0	0	0	0	0	0	1	1	0	0	0	0	0	0	0	0	6.1	6.1	6.1	30.641	277	277	4		2					0.0075567	1.4594			By MS/MS	By matching									0	0	6.1	6.1	0	0	0	0	0	0	0	0	7808300	0	0	6387700	1420600	0	0	0	0	0	0	0	0	1				1052	3115	TRUE	3418	11304;11305	14350	14350
P48771	P48771	2	2	2	Cytochrome c oxidase subunit 7A2, mitochondrial	Cox7a2	sp|P48771|CX7A2_MOUSE Cytochrome c oxidase subunit 7A2, mitochondrial OS=Mus musculus OX=10090 GN=Cox7a2 PE=1 SV=2	1	2	2	2	0	0	0	0	0	1	1	1	1	2	0	0	0	0	0	0	0	1	1	1	1	2	0	0	0	0	0	0	0	1	1	1	1	2	0	0	27.7	27.7	27.7	9.2908	83	83	11			1	2	3		0	3.2447						By MS/MS	By MS/MS	By MS/MS	By MS/MS	By MS/MS			0	0	0	0	0	12	12	12	12	27.7	0	0	121120000	0	0	0	0	0	6581700	20487000	46911000	5843300	41300000	0	0	7				1053	2559;4584	True;True	2741;4911	9221;9222;9223;9224;9225;16811	11343;11344;11345;11346;11347;11348;20576	11347;20576
P48962	P48962	5	2	2	ADP/ATP translocase 1	Slc25a4	sp|P48962|ADT1_MOUSE ADP/ATP translocase 1 OS=Mus musculus OX=10090 GN=Slc25a4 PE=1 SV=4	1	5	2	2	1	1	0	0	2	3	5	5	0	0	0	0	0	0	0	0	0	0	2	2	0	0	0	0	0	0	0	0	0	0	2	2	0	0	0	0	16.1	7.4	7.4	32.904	298	298	10				4			0	3.2278	By matching	By matching			By matching	By matching	By MS/MS	By MS/MS					2.7	2.7	0	0	6	8.7	16.1	16.1	0	0	0	0	123890000	0	0	0	0	0	0	34618000	89276000	0	0	0	0	5				1054	942;963;2840;4751;7314	True;True;False;False;False	972;993;3059;5080;7772	3377;3378;3453;3454;10233;10234;10235;17393;17394;17395;17396;26711;26712;26713;26714;26715;26716	4069;4070;4071;4072;4163;12701;12702;12703;12704;12705;12706;12707;12708;21179;21180;21181;21182;31748;31749;31750;31751;31752;31753;31754;31755;31756;31757;31758;31759;31760;31761;31762;31763	4069;4163;12704;21182;31756
Q5EBP8;P49312	Q5EBP8;P49312	15;15	14;14	14;14	Heterogeneous nuclear ribonucleoprotein A1;Heterogeneous nuclear ribonucleoprotein A1, N-terminally processed	Hnrnpa1	tr|Q5EBP8|Q5EBP8_MOUSE Heterogeneous nuclear ribonucleoprotein A1 OS=Mus musculus OX=10090 GN=Hnrnpa1 PE=1 SV=1;sp|P49312|ROA1_MOUSE Heterogeneous nuclear ribonucleoprotein A1 OS=Mus musculus OX=10090 GN=Hnrnpa1 PE=1 SV=2	2	15	14	14	5	5	5	5	10	10	2	2	5	7	2	2	5	5	5	5	9	10	2	2	5	7	2	2	5	5	5	5	9	10	2	2	5	7	2	2	42.9	40.5	40.5	38.833	373	373;320	7.59	12	12	31	6	17	4	0	306.92	By MS/MS	By MS/MS	By MS/MS	By MS/MS	By MS/MS	By MS/MS	By MS/MS	By MS/MS	By MS/MS	By MS/MS	By MS/MS	By matching	18.2	18.2	18.2	18.2	32.2	34	7.8	7.8	16.9	22	8.3	8.3	8399500000	816290000	612290000	161840000	191550000	1754900000	3828700000	46638000	205200000	250850000	499690000	23382000	8199400	150				1055	1299;1431;1433;2504;2517;2578;3619;4579;5583;5584;6112;6158;6551;6552;7069	True;True;False;True;True;True;True;True;True;True;True;True;True;True;True	1349;1482;1484;2677;2690;2760;3938;4906;5954;5955;5956;6546;6592;6997;6998;7524	4599;4600;5071;5072;5073;5074;5075;5076;5077;5078;5079;5080;5098;9022;9023;9024;9025;9056;9057;9285;9286;13385;13386;13387;13388;13389;13390;16791;16792;16793;16794;16795;20360;20361;20362;20363;20364;20365;20366;20367;20368;20369;20370;20371;20372;20373;20374;20375;20376;20377;22434;22435;22603;22604;24009;24010;24011;24012;24013;24014;24015;24016;24017;24018;24019;24020;24021;24022;24023;24024;24025;24026;24027;24028;24029;24030;24031;24032;24033;25750;25751;25752;25753	5579;5580;5581;5582;5583;5584;5585;6117;6118;6119;6120;6121;6122;6123;6124;6125;6126;6127;6128;6129;6130;6131;6132;6133;6134;6135;6136;6137;6138;6139;6140;6141;6185;11095;11096;11097;11098;11129;11130;11412;11413;11414;16888;16889;16890;16891;16892;16893;16894;16895;16896;20550;20551;20552;20553;20554;24346;24347;24348;24349;24350;24351;24352;24353;24354;24355;24356;24357;24358;24359;24360;24361;24362;24363;24364;24365;24366;24367;24368;24369;24370;24371;24372;24373;24374;24375;24376;24377;24378;26690;26691;26894;28506;28507;28508;28509;28510;28511;28512;28513;28514;28515;28516;28517;28518;28519;28520;28521;28522;28523;28524;28525;28526;28527;28528;28529;28530;28531;28532;28533;28534;28535;28536;28537;28538;28539;28540;28541;28542;28543;28544;28545;28546;28547;28548;28549;28550;28551;28552;28553;28554;28555;30536;30537;30538;30539;30540;30541;30542;30543;30544;30545	5584;6127;6185;11098;11129;11412;16888;20553;24355;24378;26691;26894;28512;28550;30545	99				354
P49452	P49452	4	4	4	Centromere protein C	Cenpc	sp|P49452|CENPC_MOUSE Centromere protein C OS=Mus musculus OX=10090 GN=Cenpc PE=1 SV=2	1	4	4	4	0	0	0	0	0	0	0	0	4	4	0	0	0	0	0	0	0	0	0	0	4	4	0	0	0	0	0	0	0	0	0	0	4	4	0	0	4.4	4.4	4.4	102.15	906	906	13					8		0	4.3161									By MS/MS	By MS/MS			0	0	0	0	0	0	0	0	4.4	4.4	0	0	37027000	0	0	0	0	0	0	0	0	17674000	19353000	0	0	5				1056	3703;6329;6663;6998	True;True;True;True	4024;6769;7111;7453	13730;13731;23161;23162;24440;24441;25539;25540	17358;17359;27491;27492;29112;30319	17358;27491;29112;30319
P49717	P49717	4	4	4	DNA replication licensing factor MCM4	Mcm4	sp|P49717|MCM4_MOUSE DNA replication licensing factor MCM4 OS=Mus musculus OX=10090 GN=Mcm4 PE=1 SV=1	1	4	4	4	2	2	4	4	1	1	1	1	1	1	0	0	2	2	4	4	1	1	1	1	1	1	0	0	2	2	4	4	1	1	1	1	1	1	0	0	4.1	4.1	4.1	96.735	862	862	5.33	4	8	2	2	2		0	16.729	By MS/MS	By MS/MS	By MS/MS	By MS/MS	By matching	By MS/MS	By matching	By MS/MS	By MS/MS	By matching			2.4	2.4	4.1	4.1	1.4	1.4	1.2	1.2	1.4	1.4	0	0	170510000	10599000	33896000	43528000	41949000	509610	7189700	3995100	7969500	10322000	10549000	0	0	16				1057	382;4642;6226;8099	True;True;True;True	388;4970;6662;8582	1437;1438;17005;17006;17007;17008;22798;22799;22800;22801;22802;22803;29790;29791;29792;29793;29794;29795	1831;20760;20761;27094;27095;27096;27097;27098;27099;27100;27101;35511;35512;35513;35514;35515	1831;20760;27096;35514
Q52KC3;P49718	Q52KC3;P49718	5;5	5;5	5;5	DNA helicase;DNA replication licensing factor MCM5	Mcm5	tr|Q52KC3|Q52KC3_MOUSE DNA helicase OS=Mus musculus OX=10090 GN=Mcm5 PE=1 SV=1;sp|P49718|MCM5_MOUSE DNA replication licensing factor MCM5 OS=Mus musculus OX=10090 GN=Mcm5 PE=1 SV=1	2	5	5	5	1	1	5	5	0	0	0	0	1	1	0	0	1	1	5	5	0	0	0	0	1	1	0	0	1	1	5	5	0	0	0	0	1	1	0	0	10.1	10.1	10.1	82.406	734	734;733	4.8	2	11			2		0	13.805	By matching	By MS/MS	By MS/MS	By MS/MS					By matching	By MS/MS			1.8	1.8	10.1	10.1	0	0	0	0	1.8	1.8	0	0	178970000	10617000	9640000	79223000	70793000	0	0	0	0	4489100	4208800	0	0	11				1058	4846;5967;6567;7989;8349	True;True;True;True;True	5176;6383;7013;8471;8859	17683;17684;21914;21915;24103;24104;29377;29378;30815;30816;30817;30818;30819;30820;30821	21501;26117;26118;28686;28687;35002;36722;36723;36724;36725;36726	21501;26117;28687;35002;36724
P49919	P49919	1	1	1	Cyclin-dependent kinase inhibitor 1C	Cdkn1c	sp|P49919|CDN1C_MOUSE Cyclin-dependent kinase inhibitor 1C OS=Mus musculus OX=10090 GN=Cdkn1c PE=1 SV=2	1	1	1	1	0	0	1	1	0	0	0	0	0	0	0	0	0	0	1	1	0	0	0	0	0	0	0	0	0	0	1	1	0	0	0	0	0	0	0	0	3.2	3.2	3.2	37.371	348	348	4		2					0	3.2601			By MS/MS	By MS/MS									0	0	3.2	3.2	0	0	0	0	0	0	0	0	42146000	0	0	18944000	23201000	0	0	0	0	0	0	0	0	3				1059	4395	TRUE	4721	16270;16271	20062;20063;20064	20064
P50247;A2ALT5	P50247	5;1	5;1	5;1	Adenosylhomocysteinase	Ahcy	sp|P50247|SAHH_MOUSE Adenosylhomocysteinase OS=Mus musculus OX=10090 GN=Ahcy PE=1 SV=3	2	5	5	5	3	2	5	5	0	0	2	2	0	0	0	0	3	2	5	5	0	0	2	2	0	0	0	0	3	2	5	5	0	0	2	2	0	0	0	0	15.3	15.3	15.3	47.688	432	432;95	4.47	5	10		4			0	12.748	By MS/MS	By MS/MS	By MS/MS	By MS/MS			By MS/MS	By matching					9.3	6.5	15.3	15.3	0	0	6.2	6.2	0	0	0	0	364690000	51769000	35525000	165260000	89443000	0	0	10213000	12481000	0	0	0	0	14				1060	387;2679;4171;8039;8465	True;True;True;True;True	393;2874;4493;8521;8980	1449;1450;9688;9689;9690;9691;9692;9693;15454;15455;15456;15457;29557;29558;29559;31349;31350;31351;31352	1839;11946;11947;11948;19219;19220;19221;19222;35244;35245;37430;37431;37432;37433	1839;11946;19219;35244;37431
P50396;D6RI86	P50396;D6RI86	2;1	2;1	2;1	Rab GDP dissociation inhibitor alpha	Gdi1	sp|P50396|GDIA_MOUSE Rab GDP dissociation inhibitor alpha OS=Mus musculus OX=10090 GN=Gdi1 PE=1 SV=3;tr|D6RI86|D6RI86_MOUSE Rab GDP dissociation inhibitor alpha (Fragment) OS=Mus musculus OX=10090 GN=Gdi1 PE=1 SV=2	2	2	2	2	1	1	2	2	0	0	1	1	0	0	0	0	1	1	2	2	0	0	1	1	0	0	0	0	1	1	2	2	0	0	1	1	0	0	0	0	5.8	5.8	5.8	50.521	447	447;78	4.75	2	4		2			0	5.4322	By MS/MS	By MS/MS	By MS/MS	By MS/MS			By MS/MS	By matching					2.9	2.9	5.8	5.8	0	0	2.9	2.9	0	0	0	0	129230000	17386000	22677000	38523000	30402000	0	0	9655400	10590000	0	0	0	0	7				1061	2184;7419	True;True	2245;7879	7657;7658;27130;27131;27132;27133;27134;27135	9061;32364;32365;32366;32367;32368;32369	9061;32366
P50516	P50516	2	2	2	V-type proton ATPase catalytic subunit A	Atp6v1a	sp|P50516|VATA_MOUSE V-type proton ATPase catalytic subunit A OS=Mus musculus OX=10090 GN=Atp6v1a PE=1 SV=2	1	2	2	2	0	0	2	2	0	0	1	1	0	0	0	0	0	0	2	2	0	0	1	1	0	0	0	0	0	0	2	2	0	0	1	1	0	0	0	0	3.9	3.9	3.9	68.325	617	617	6		4		2			0	3.0536			By MS/MS	By matching			By MS/MS	By MS/MS					0	0	3.9	3.9	0	0	2.4	2.4	0	0	0	0	49985000	0	0	17117000	17013000	0	0	6376500	9477400	0	0	0	0	4				1062	2836;7283	True;True	3055;7741	10224;10225;26593;26594;26595;26596	12694;31636;31637;31638	12694;31637
P50544;B1AR28	P50544;B1AR28	4;3	4;3	4;3	Very long-chain specific acyl-CoA dehydrogenase, mitochondrial	Acadvl	sp|P50544|ACADV_MOUSE Very long-chain specific acyl-CoA dehydrogenase, mitochondrial OS=Mus musculus OX=10090 GN=Acadvl PE=1 SV=3;tr|B1AR28|B1AR28_MOUSE Very long-chain-specific acyl-CoA dehydrogenase, mitochondrial OS=Mus musculus OX=10090 GN=Acadvl PE=1	2	4	4	4	0	0	0	0	0	0	3	3	1	1	0	0	0	0	0	0	0	0	3	3	1	1	0	0	0	0	0	0	0	0	3	3	1	1	0	0	8.4	8.4	8.4	70.875	656	656;634	10.8				6	2		0	6.5147							By MS/MS	By MS/MS	By matching	By MS/MS			0	0	0	0	0	0	6.4	6.4	2	2	0	0	103130000	0	0	0	0	0	0	44725000	53381000	1841500	3178500	0	0	7				1063	1379;6572;6833;8103	True;True;True;True	1430;7018;7283;8586	4895;4896;24122;24123;24993;24994;29802;29803	5908;28703;28704;29714;35519;35520;35521	5908;28703;29714;35519
P50571	P50571	1	1	1	Gamma-aminobutyric acid receptor subunit beta-1	Gabrb1	sp|P50571|GBRB1_MOUSE Gamma-aminobutyric acid receptor subunit beta-1 OS=Mus musculus OX=10090 GN=Gabrb1 PE=1 SV=1	1	1	1	1	0	0	0	0	0	0	0	0	0	0	1	1	0	0	0	0	0	0	0	0	0	0	1	1	0	0	0	0	0	0	0	0	0	0	1	1	1.9	1.9	1.9	54.1	474	474	16						2	1	-2											By MS/MS	By matching	0	0	0	0	0	0	0	0	0	0	1.9	1.9	7512800	0	0	0	0	0	0	0	0	0	0	5294000	2218700	0	+			1064	2928	TRUE	3195	10603;10604	13377	13377		99;100				338;339
Q3TGU7;P50580	Q3TGU7;P50580	8;8	8;8	8;8	Proliferation-associated protein 2G4	Pa2g4	tr|Q3TGU7|Q3TGU7_MOUSE Proliferation-associated 2G4 OS=Mus musculus OX=10090 GN=Pa2g4 PE=1 SV=1;sp|P50580|PA2G4_MOUSE Proliferation-associated protein 2G4 OS=Mus musculus OX=10090 GN=Pa2g4 PE=1 SV=3	2	8	8	8	5	5	6	5	8	7	3	2	2	3	0	0	5	5	6	5	8	7	3	2	2	3	0	0	5	5	6	5	8	7	3	2	2	3	0	0	20.3	20.3	20.3	43.698	394	394;394	5.8	11	13	16	5	5		0	61.743	By MS/MS	By MS/MS	By MS/MS	By MS/MS	By MS/MS	By MS/MS	By MS/MS	By MS/MS	By MS/MS	By MS/MS			14.7	14.7	16.8	14.7	20.3	17	8.4	5.6	3	5.8	0	0	1304600000	181030000	192460000	171060000	172480000	187640000	285770000	40096000	46154000	11445000	16493000	0	0	57				1065	2326;3226;5024;5881;6471;6529;7530;7531	True;True;True;True;True;True;True;True	2417;3533;5359;6289;6916;6974;8003;8004	8188;8189;8190;8191;8192;8193;8194;8195;8196;8197;11710;18254;18255;18256;18257;18258;18259;18260;21619;21620;21621;21622;21623;23702;23703;23704;23705;23909;23910;23911;23912;23913;23914;23915;23916;23917;27636;27637;27638;27639;27640;27641;27642;27643;27644;27645;27646;27647;27648;27649	9739;9740;9741;9742;9743;9744;9745;9746;9747;9748;9749;9750;14864;22081;22082;22083;22084;22085;25812;25813;25814;25815;28121;28122;28123;28124;28363;28364;28365;28366;28367;28368;28369;28370;28371;28372;28373;28374;28375;28376;33021;33022;33023;33024;33025;33026;33027;33028;33029;33030;33031;33032;33033;33034;33035;33036;33037;33038;33039;33040;33041	9743;14864;22085;25814;28121;28364;33039;33041
P51150	P51150	3	3	3	Ras-related protein Rab-7a	Rab7a	sp|P51150|RAB7A_MOUSE Ras-related protein Rab-7a OS=Mus musculus OX=10090 GN=Rab7a PE=1 SV=2	1	3	3	3	0	0	0	0	1	1	3	3	0	0	0	0	0	0	0	0	1	1	3	3	0	0	0	0	0	0	0	0	1	1	3	3	0	0	0	0	16.4	16.4	16.4	23.489	207	207	9.25			2	6			0	2.699					By MS/MS	By matching	By MS/MS	By matching					0	0	0	0	5.3	5.3	16.4	16.4	0	0	0	0	72984000	0	0	0	0	7112100	9185900	25154000	31531000	0	0	0	0	5				1066	941;1157;5532	True;True;True	971;1206;5903	3375;3376;4170;4171;20181;20182;20183;20184	4068;5107;24161;24162;24163	4068;5107;24162
P51655	P51655	2	2	2	Glypican-4;Secreted glypican-4	Gpc4	sp|P51655|GPC4_MOUSE Glypican-4 OS=Mus musculus OX=10090 GN=Gpc4 PE=1 SV=2	1	2	2	2	0	0	0	0	0	0	0	0	2	2	0	0	0	0	0	0	0	0	0	0	2	2	0	0	0	0	0	0	0	0	0	0	2	2	0	0	4.3	4.3	4.3	62.586	557	557	13					4		0	3.1665									By MS/MS	By MS/MS			0	0	0	0	0	0	0	0	4.3	4.3	0	0	28737000	0	0	0	0	0	0	0	0	14001000	14737000	0	0	2				1067	5310;6705	True;True	5664;7153	19219;19220;24566;24567	23082;29243	23082;29243
P51660	P51660	8	8	8	Peroxisomal multifunctional enzyme type 2;(3R)-hydroxyacyl-CoA dehydrogenase;Enoyl-CoA hydratase 2	Hsd17b4	sp|P51660|DHB4_MOUSE Peroxisomal multifunctional enzyme type 2 OS=Mus musculus OX=10090 GN=Hsd17b4 PE=1 SV=3	1	8	8	8	2	1	1	1	3	3	7	7	2	2	0	0	2	1	1	1	3	3	7	7	2	2	0	0	2	1	1	1	3	3	7	7	2	2	0	0	14.3	14.3	14.3	79.481	735	735	8.82	3	2	7	21	5		0	46.985	By MS/MS	By MS/MS	By MS/MS	By matching	By MS/MS	By MS/MS	By MS/MS	By MS/MS	By MS/MS	By MS/MS			3.1	1.8	1.8	1.8	4.5	4.5	12.7	12.7	3.4	3.4	0	0	431160000	22928000	8168600	2882200	3010600	12633000	11133000	132670000	223480000	6281700	7983000	0	0	38				1068	696;3473;5531;5592;6632;7782;8080;8660	True;True;True;True;True;True;True;True	718;3789;5902;5965;7080;8258;8563;9181	2579;2580;2581;2582;2583;2584;2585;2586;2587;2588;12830;12831;12832;12833;20177;20178;20179;20180;20405;20406;20407;20408;20409;20410;24328;24329;24330;28535;28536;28537;28538;29727;29728;29729;29730;29731;32039;32040	3114;3115;3116;3117;3118;3119;3120;3121;3122;3123;3124;3125;16197;16198;16199;16200;24156;24157;24158;24159;24160;24407;24408;24409;24410;24411;28966;28967;33968;33969;33970;33971;35457;35458;35459;35460;35461;35462;35463;38146	3122;16199;24158;24408;28967;33969;35460;38146
P51667;D3YUI7;E9Q8Y0	P51667;D3YUI7;E9Q8Y0	2;1;1	2;1;1	2;1;1	Myosin regulatory light chain 2, ventricular/cardiac muscle isoform	Myl2	sp|P51667|MLRV_MOUSE Myosin regulatory light chain 2, ventricular/cardiac muscle isoform OS=Mus musculus OX=10090 GN=Myl2 PE=1 SV=3;tr|D3YUI7|D3YUI7_MOUSE Myosin regulatory light chain 2, ventricular/cardiac muscle isoform (Fragment) OS=Mus musculus OX=100	3	2	2	2	1	1	0	0	1	2	0	0	0	1	0	0	1	1	0	0	1	2	0	0	0	1	0	0	1	1	0	0	1	2	0	0	0	1	0	0	13.3	13.3	13.3	18.864	166	166;115;176	6	2		3		1		0	6.4952	By MS/MS	By matching			By MS/MS	By MS/MS				By MS/MS			7.8	7.8	0	0	5.4	13.3	0	0	0	7.8	0	0	90086000	6827500	4427000	0	0	9021200	57334000	0	0	0	12476000	0	0	7				1069	1754;5507	True;True	1811;5873	6249;6250;20069;20070;20071;20072	7472;7473;7474;7475;7476;24007;24008;24009;24010	7475;24007
P51859;E0CXA0	P51859;E0CXA0	7;6	7;6	7;6	Hepatoma-derived growth factor	Hdgf	sp|P51859|HDGF_MOUSE Hepatoma-derived growth factor OS=Mus musculus OX=10090 GN=Hdgf PE=1 SV=2;tr|E0CXA0|E0CXA0_MOUSE Hepatoma-derived growth factor (Fragment) OS=Mus musculus OX=10090 GN=Hdgf PE=1 SV=1	2	7	7	7	3	3	4	4	6	7	2	2	0	0	0	0	3	3	4	4	6	7	2	2	0	0	0	0	3	3	4	4	6	7	2	2	0	0	0	0	20.7	20.7	20.7	26.268	237	237;202	5.07	10	13	18	4			0	51.867	By MS/MS	By MS/MS	By MS/MS	By MS/MS	By MS/MS	By MS/MS	By MS/MS	By MS/MS					12.7	12.7	16	16	20.7	20.7	8.4	8.4	0	0	0	0	1207400000	199390000	214790000	111320000	174850000	243340000	206740000	24271000	32736000	0	0	0	0	48				1070	241;3549;4304;4305;5018;6434;6435	True;True;True;True;True;True;True	243;3867;4626;4627;5353;6879;6880	909;910;13076;13077;13078;13079;13080;13081;13082;15939;15940;15941;15942;18238;18239;18240;18241;23520;23521;23522;23523;23524;23525;23526;23527;23528;23529;23530;23531;23532;23533;23534;23535;23536;23537;23538;23539;23540;23541;23542;23543;23544;23545;23546;23547	1116;16483;16484;16485;16486;16487;16488;16489;16490;19754;19755;19756;22068;22069;22070;22071;27905;27906;27907;27908;27909;27910;27911;27912;27913;27914;27915;27916;27917;27918;27919;27920;27921;27922;27923;27924;27925;27926;27927;27928;27929;27930;27931;27932;27933;27934;27935;27936	1116;16486;19754;19756;22068;27910;27936
P51881;Q3V132	P51881	6;2	6;2	3;0	ADP/ATP translocase 2;ADP/ATP translocase 2, N-terminally processed	Slc25a5	sp|P51881|ADT2_MOUSE ADP/ATP translocase 2 OS=Mus musculus OX=10090 GN=Slc25a5 PE=1 SV=3	2	6	6	3	1	1	0	0	2	4	4	4	1	1	0	0	1	1	0	0	2	4	4	4	1	1	0	0	0	0	0	0	0	1	1	1	1	1	0	0	19.1	19.1	10.4	32.931	298	298;320	8.33	2		6	8	2		0	10.218	By MS/MS	By MS/MS			By MS/MS	By MS/MS	By MS/MS	By MS/MS	By matching	By MS/MS			2.7	2.7	0	0	6	12.1	11.4	11.4	4.4	4.4	0	0	810570000	49943000	24785000	0	0	26583000	86612000	164910000	439870000	7226700	10652000	0	0	32				1071	964;2750;2840;4751;5885;7314	True;True;True;True;True;True	994;2950;3059;5080;6293;7772	3455;3456;9932;9933;10233;10234;10235;17393;17394;17395;17396;21634;26711;26712;26713;26714;26715;26716	4164;12265;12266;12267;12701;12702;12703;12704;12705;12706;12707;12708;21179;21180;21181;21182;25824;31748;31749;31750;31751;31752;31753;31754;31755;31756;31757;31758;31759;31760;31761;31762;31763	4164;12265;12704;21182;25824;31756
P52293	P52293	1	1	1	Importin subunit alpha-1	Kpna2	sp|P52293|IMA1_MOUSE Importin subunit alpha-1 OS=Mus musculus OX=10090 GN=Kpna2 PE=1 SV=2	1	1	1	1	0	0	0	0	1	1	1	1	0	0	0	0	0	0	0	0	1	1	1	1	0	0	0	0	0	0	0	0	1	1	1	1	0	0	0	0	2.8	2.8	2.8	57.927	529	529	8.5			2	2			0.0023474	2.0708					By matching	By MS/MS	By MS/MS	By matching					0	0	0	0	2.8	2.8	2.8	2.8	0	0	0	0	60688000	0	0	0	0	13955000	12180000	15469000	19084000	0	0	0	0	1				1072	333	TRUE	337	1242;1243;1244;1245	1607;1608	1608
P52480;A0A1L1SU37;A0A1L1SUV0;A0A1L1SSN6;A0A1L1STV8;A0A1L1SQV8;A0A1L1ST52;A0A1L1SVH2;E9Q509;G3X925;P53657	P52480;A0A1L1SU37	20;10;7;7;7;7;3;1;1;1;1	20;10;7;7;7;7;3;1;1;1;1	20;10;7;7;7;7;3;1;1;1;1	Pyruvate kinase PKM	Pkm	sp|P52480|KPYM_MOUSE Pyruvate kinase PKM OS=Mus musculus OX=10090 GN=Pkm PE=1 SV=4;tr|A0A1L1SU37|A0A1L1SU37_MOUSE Pyruvate kinase PKM (Fragment) OS=Mus musculus OX=10090 GN=Pkm PE=1 SV=1	11	20	20	20	8	8	14	14	3	5	11	12	3	3	0	0	8	8	14	14	3	5	11	12	3	3	0	0	8	8	14	14	3	5	11	12	3	3	0	0	44.6	44.6	44.6	57.844	531	531;232;155;176;184;187;102;51;543;574;574	6.12	16	34	9	27	6		0	165.08	By MS/MS	By MS/MS	By MS/MS	By MS/MS	By MS/MS	By MS/MS	By MS/MS	By MS/MS	By MS/MS	By MS/MS			24.9	24.9	32	32	7.9	11.1	32	34.5	5.3	5.3	0	0	4890500000	581990000	573930000	1615800000	1130800000	52522000	82955000	293500000	371460000	92294000	95236000	0	0	110				1073	163;511;512;794;905;1377;2066;2268;2342;3013;3014;3125;3936;4118;4417;4468;4791;5658;6145;8913	True;True;True;True;True;True;True;True;True;True;True;True;True;True;True;True;True;True;True;True	164;525;526;820;935;1428;2127;2336;2337;2436;3307;3308;3428;4257;4440;4743;4794;5121;6032;6579;9441	624;625;1851;1852;1853;1854;2911;2912;3235;3236;3237;4870;4871;4872;4873;4874;4875;4876;7299;7300;7301;7302;7945;7946;7947;7948;7949;7950;7951;7952;7953;8264;8265;8266;8267;8268;8269;10901;10902;10903;10904;10905;10906;10907;10908;10909;11336;11337;11338;11339;11340;11341;14582;14583;14584;14585;15280;15281;15282;15283;15284;15285;16325;16326;16327;16328;16329;16330;16452;16453;16454;16455;17519;17520;17521;17522;17523;17524;17525;17526;17527;17528;17529;17530;17531;20679;22553;22554;22555;22556;32933;32934	801;2250;2251;2252;2253;3498;3839;3840;5877;5878;5879;5880;5881;8668;8669;9410;9411;9412;9413;9414;9415;9416;9840;9841;9842;9843;9844;9845;9846;9847;13820;13821;13822;13823;13824;13825;13826;13827;13828;13829;13830;13831;13832;13833;13834;13835;13836;13837;13838;13839;13840;13841;13842;13843;13844;13845;13846;13847;14373;14374;14375;14376;14377;14378;14379;14380;14381;14382;14383;14384;18304;18305;18306;18307;18308;19047;19048;19049;19050;19051;19052;20113;20114;20115;20116;20220;20221;20222;20223;20224;20225;21322;21323;21324;21325;21326;21327;21328;21329;21330;21331;21332;21333;21334;24712;24713;26823;26824;26825;39127;39128	801;2251;2252;3498;3839;5877;8668;9410;9846;13826;13847;14373;18305;19048;20113;20221;21325;24713;26823;39128	100				199
P52927;Q6NSP9	P52927;Q6NSP9	7;6	7;6	7;6	High mobility group protein HMGI-C	Hmga2	sp|P52927|HMGA2_MOUSE High mobility group protein HMGI-C OS=Mus musculus OX=10090 GN=Hmga2 PE=1 SV=1;tr|Q6NSP9|Q6NSP9_MOUSE High mobility group protein HMGI-C OS=Mus musculus OX=10090 GN=Hmga2 PE=1 SV=1	2	7	7	7	4	4	0	0	5	5	3	3	4	4	2	1	4	4	0	0	5	5	3	3	4	4	2	1	4	4	0	0	5	5	3	3	4	4	2	1	61.1	61.1	61.1	11.819	108	108;129	8.47	12		14	10	16	3	0	323.31	By MS/MS	By MS/MS			By MS/MS	By MS/MS	By MS/MS	By MS/MS	By MS/MS	By MS/MS	By MS/MS	By matching	49.1	49.1	0	0	56.5	57.4	48.1	48.1	50	50	21.3	21.3	5269000000	522820000	544040000	0	0	571550000	707310000	176170000	410760000	1094500000	1184600000	43083000	14157000	131				1074	2419;2420;2984;4240;4373;5997;8725	True;True;True;True;True;True;True	2539;2540;3275;4562;4698;6414;6415;9249	8604;8605;8606;8607;8608;8609;8610;8611;8612;8613;8614;8615;8616;8617;8618;8619;8620;8621;8622;8623;8624;8625;8626;8627;8628;8629;8630;8631;10804;10805;10806;10807;15715;15716;15717;15718;15719;15720;15721;15722;16187;16188;21989;21990;21991;21992;21993;21994;21995;21996;21997;21998;21999;22000;32242	10361;10362;10363;10364;10365;10366;10367;10368;10369;10370;10371;10372;10373;10374;10375;10376;10377;10378;10379;10380;10381;10382;10383;10384;10385;10386;10387;10388;10389;10390;10391;10392;10393;10394;10395;10396;10397;10398;10399;10400;10401;10402;10403;10404;10405;10406;10407;10408;10409;10410;10411;10412;10413;10414;10415;10416;10417;10418;10419;10420;10421;10422;10423;10424;10425;10426;13700;13701;13702;13703;13704;13705;13706;13707;13708;19449;19450;19451;19452;19453;19454;19455;19456;19457;19458;19459;19460;19461;19462;19463;19464;19465;19466;19467;19468;19469;19470;19471;19472;19473;19474;19979;19980;26180;26181;26182;26183;26184;26185;26186;26187;26188;26189;26190;26191;26192;26193;26194;26195;26196;26197;26198;26199;26200;26201;26202;26203;26204;26205;38343;38344	10368;10421;13705;19464;19980;26183;38344
P53395	P53395	1	1	1	Lipoamide acyltransferase component of branched-chain alpha-keto acid dehydrogenase complex, mitochondrial	Dbt	sp|P53395|ODB2_MOUSE Lipoamide acyltransferase component of branched-chain alpha-keto acid dehydrogenase complex, mitochondrial OS=Mus musculus OX=10090 GN=Dbt PE=1 SV=2	1	1	1	1	0	0	0	0	0	0	1	1	1	1	0	0	0	0	0	0	0	0	1	1	1	1	0	0	0	0	0	0	0	0	1	1	1	1	0	0	2.3	2.3	2.3	53.246	482	482	11.5				2	2		0	2.7859							By MS/MS	By MS/MS	By MS/MS	By matching			0	0	0	0	0	0	2.3	2.3	2.3	2.3	0	0	27552000	0	0	0	0	0	0	6911000	15820000	2005400	2816100	0	0	5				1075	6523	TRUE	6968	23885;23886;23887;23888	28342;28343;28344;28345;28346	28346
Q8JZZ5;P53811	Q8JZZ5;P53811	2;2	2;2	2;2	Phosphatidylinositol transfer protein beta isoform	Pitpnb	tr|Q8JZZ5|Q8JZZ5_MOUSE Phosphatidylinositol transfer protein beta isoform OS=Mus musculus OX=10090 GN=Pitpnb PE=1 SV=1;sp|P53811|PIPNB_MOUSE Phosphatidylinositol transfer protein beta isoform OS=Mus musculus OX=10090 GN=Pitpnb PE=1 SV=2	2	2	2	2	1	1	2	2	0	0	1	1	0	0	0	0	1	1	2	2	0	0	1	1	0	0	0	0	1	1	2	2	0	0	1	1	0	0	0	0	8.1	8.1	8.1	31.616	272	272;271	4.75	2	4		2			0	2.5255	By MS/MS	By matching	By MS/MS	By MS/MS			By MS/MS	By MS/MS					4.8	4.8	8.1	8.1	0	0	4.8	4.8	0	0	0	0	69450000	9968800	11034000	18821000	17500000	0	0	6102600	6023400	0	0	0	0	8				1076	5349;7011	True;True	5704;7466	19380;19381;19382;19383;19384;19385;25577;25578	23261;23262;23263;23264;23265;23266;30359;30360	23262;30360
P53986	P53986	3	3	3	Monocarboxylate transporter 1	Slc16a1	sp|P53986|MOT1_MOUSE Monocarboxylate transporter 1 OS=Mus musculus OX=10090 GN=Slc16a1 PE=1 SV=1	1	3	3	3	1	1	0	0	1	1	3	3	0	0	0	0	1	1	0	0	1	1	3	3	0	0	0	0	1	1	0	0	1	1	3	3	0	0	0	0	9.9	9.9	9.9	53.267	493	493	7.46	3		2	8			0	10.761	By MS/MS	By MS/MS			By MS/MS	By MS/MS	By MS/MS	By MS/MS					2.6	2.6	0	0	2.6	2.6	9.9	9.9	0	0	0	0	191140000	12019000	20840000	0	0	4719400	6211600	68618000	78735000	0	0	0	0	13				1077	59;1534;6450	True;True;True	59;1587;6895	241;242;5470;5471;5472;5473;23626;23627;23628;23629;23630;23631;23632	267;268;6582;6583;6584;6585;28042;28043;28044;28045;28046;28047;28048;28049	268;6582;28047
P53994;Q3TEG7;P59279	P53994;Q3TEG7;P59279	2;1;1	2;1;1	2;1;1	Ras-related protein Rab-2A;Ras-related protein Rab-2B	Rab2a;Rab2b	sp|P53994|RAB2A_MOUSE Ras-related protein Rab-2A OS=Mus musculus OX=10090 GN=Rab2a PE=1 SV=1;tr|Q3TEG7|Q3TEG7_MOUSE Ras-related protein Rab-2B OS=Mus musculus OX=10090 GN=Rab2b PE=1 SV=1;sp|P59279|RAB2B_MOUSE Ras-related protein Rab-2B OS=Mus musculus OX=1	3	2	2	2	0	0	1	1	0	0	2	2	0	1	0	0	0	0	1	1	0	0	2	2	0	1	0	0	0	0	1	1	0	0	2	2	0	1	0	0	12.3	12.3	12.3	23.547	212	212;193;216	8.71		2		4	1		0	4.9806			By MS/MS	By matching			By MS/MS	By MS/MS		By MS/MS			0	0	6.6	6.6	0	0	12.3	12.3	0	5.7	0	0	124960000	0	0	12271000	14291000	0	0	45117000	50354000	0	2926600	0	0	8				1078	1574;7303	True;True	1627;7761	5637;5638;5639;26670;26671;26672;26673	6751;6752;6753;6754;31708;31709;31710;31711	6751;31710
P54071;D6RIL6;A0A0U1RP68;A0A0U1RPR1	P54071;D6RIL6	8;4;3;1	8;4;3;1	7;3;2;1	Isocitrate dehydrogenase [NADP], mitochondrial	Idh2	sp|P54071|IDHP_MOUSE Isocitrate dehydrogenase [NADP], mitochondrial OS=Mus musculus OX=10090 GN=Idh2 PE=1 SV=3;tr|D6RIL6|D6RIL6_MOUSE Isocitrate dehydrogenase [NADP], mitochondrial OS=Mus musculus OX=10090 GN=Idh2 PE=1 SV=1	4	8	8	7	2	2	2	2	2	1	6	7	1	1	0	0	2	2	2	2	2	1	6	7	1	1	0	0	2	2	2	2	2	1	5	6	1	1	0	0	22.6	22.6	20.6	50.906	452	452;294;150;90	7.71	6	6	3	19	4		0	84.421	By MS/MS	By MS/MS	By MS/MS	By MS/MS	By MS/MS	By MS/MS	By MS/MS	By MS/MS	By MS/MS	By MS/MS			6.2	6.2	6.2	6.2	6.4	2.9	17	19	2.9	2.9	0	0	1956300000	178860000	208130000	50924000	102630000	31306000	21561000	500340000	715830000	66862000	79839000	0	0	50				1079	792;1190;4464;4787;5425;7519;8046;8126	True;True;True;True;True;True;True;True	818;1239;4790;5116;5790;7992;8529;8610	2907;2908;4276;4277;4278;16446;17505;19773;19774;27581;27582;27583;27584;27585;27586;27587;27588;27589;27590;27591;27592;27593;27594;27595;27596;27597;27598;29574;29575;29908;29909;29910;29911;29912;29913;29914;29915;29916	3493;3494;3495;3496;5218;5219;20215;21307;23677;32943;32944;32945;32946;32947;32948;32949;32950;32951;32952;32953;32954;32955;32956;32957;32958;32959;32960;32961;32962;32963;32964;32965;32966;32967;32968;32969;32970;32971;32972;32973;35257;35648;35649;35650;35651;35652;35653;35654;35655;35656	3495;5219;20215;21307;23677;32961;35257;35652
P54276	P54276	2	2	2	DNA mismatch repair protein Msh6	Msh6	sp|P54276|MSH6_MOUSE DNA mismatch repair protein Msh6 OS=Mus musculus OX=10090 GN=Msh6 PE=1 SV=3	1	2	2	2	1	1	0	0	1	1	0	0	1	1	0	0	1	1	0	0	1	1	0	0	1	1	0	0	1	1	0	0	1	1	0	0	1	1	0	0	2	2	2	151.08	1358	1358	7	2		2		2		0	5.7164	By MS/MS	By matching			By MS/MS	By MS/MS			By matching	By MS/MS			1	1	0	0	1	1	0	0	1	1	0	0	50509000	10843000	10322000	0	0	10278000	13929000	0	0	2566800	2569300	0	0	4				1080	2563;8145	True;True	2745;8629	9231;9232;9233;9234;29991;29992	11354;11355;11356;35737	11356;35737
P54320;A0A0J9YV95	P54320;A0A0J9YV95	2;1	2;1	2;1	Elastin	Eln	sp|P54320|ELN_MOUSE Elastin OS=Mus musculus OX=10090 GN=Eln PE=1 SV=2;tr|A0A0J9YV95|A0A0J9YV95_MOUSE Elastin OS=Mus musculus OX=10090 GN=Eln PE=1 SV=1	2	2	2	2	0	0	0	0	0	0	0	0	0	0	2	2	0	0	0	0	0	0	0	0	0	0	2	2	0	0	0	0	0	0	0	0	0	0	2	2	3.7	3.7	3.7	71.937	860	860;287	16						4	0	6.9284											By MS/MS	By MS/MS	0	0	0	0	0	0	0	0	0	0	3.7	3.7	181570000	0	0	0	0	0	0	0	0	0	0	70192000	111380000	3				1081	2176;7980	True;True	2237;8462	7639;7640;29350;29351	9041;34960;34961	9041;34961
P54728	P54728	3	3	3	UV excision repair protein RAD23 homolog B	Rad23b	sp|P54728|RD23B_MOUSE UV excision repair protein RAD23 homolog B OS=Mus musculus OX=10090 GN=Rad23b PE=1 SV=2	1	3	3	3	0	0	2	3	0	0	0	0	0	0	0	0	0	0	2	3	0	0	0	0	0	0	0	0	0	0	2	3	0	0	0	0	0	0	0	0	7.2	7.2	7.2	43.512	416	416	4		5					0	4.6768			By MS/MS	By MS/MS									0	0	5	7.2	0	0	0	0	0	0	0	0	179560000	0	0	96817000	82740000	0	0	0	0	0	0	0	0	6				1082	3558;3779;5377	True;True;True	3876;4100;5733	13115;13116;14037;19510;19511	16532;16533;16534;17688;23385;23386	16533;17688;23385
P54763	P54763	3	3	2	Ephrin type-B receptor 2	Ephb2	sp|P54763|EPHB2_MOUSE Ephrin type-B receptor 2 OS=Mus musculus OX=10090 GN=Ephb2 PE=1 SV=3	1	3	3	2	0	0	0	0	0	0	2	3	0	0	0	0	0	0	0	0	0	0	2	3	0	0	0	0	0	0	0	0	0	0	1	2	0	0	0	0	3.8	3.8	2.6	109.9	986	986	10				5			0	4.9451							By MS/MS	By MS/MS					0	0	0	0	0	0	2.7	3.8	0	0	0	0	43670000	0	0	0	0	0	0	16794000	26876000	0	0	0	0	3				1083	494;5428;8243	True;True;True	508;5793;8750	1815;1816;19779;19780;30433	2220;23680;36358	2220;23680;36358
P54775;A0A140LIZ5	P54775;A0A140LIZ5	4;3	4;3	4;3	26S protease regulatory subunit 6B	Psmc4	sp|P54775|PRS6B_MOUSE 26S proteasome regulatory subunit 6B OS=Mus musculus OX=10090 GN=Psmc4 PE=1 SV=2;tr|A0A140LIZ5|A0A140LIZ5_MOUSE 26S proteasome regulatory subunit 6B OS=Mus musculus OX=10090 GN=Psmc4 PE=1 SV=1	2	4	4	4	1	1	4	4	0	0	0	0	0	0	0	0	1	1	4	4	0	0	0	0	0	0	0	0	1	1	4	4	0	0	0	0	0	0	0	0	10.8	10.8	10.8	47.408	418	418;387	3.4	2	8					0	5.3977	By MS/MS	By matching	By MS/MS	By MS/MS									3.1	3.1	10.8	10.8	0	0	0	0	0	0	0	0	104960000	10778000	5043300	53969000	35171000	0	0	0	0	0	0	0	0	7				1084	1504;1712;3122;8649	True;True;True;True	1557;1769;3425;9170	5389;5390;6117;6118;6119;6120;11326;11327;32015;32016	6493;7327;7328;7329;14364;14365;38125	6493;7327;14364;38125
P54823	P54823	3	3	3	Probable ATP-dependent RNA helicase DDX6	Ddx6	sp|P54823|DDX6_MOUSE Probable ATP-dependent RNA helicase DDX6 OS=Mus musculus OX=10090 GN=Ddx6 PE=1 SV=1	1	3	3	3	2	1	2	2	2	1	0	0	0	0	0	0	2	1	2	2	2	1	0	0	0	0	0	0	2	1	2	2	2	1	0	0	0	0	0	0	9.7	9.7	9.7	54.191	483	483	4	3	4	3				0	5.5285	By MS/MS	By MS/MS	By MS/MS	By MS/MS	By MS/MS	By MS/MS							6.2	3.9	5.8	5.8	6.2	2.3	0	0	0	0	0	0	154990000	24391000	22104000	30841000	31800000	27561000	18292000	0	0	0	0	0	0	8				1085	6672;6862;8416	True;True;True	7120;7313;8928	24473;24474;24475;25094;25095;31065;31066;31067;31068;31069	29163;29164;29828;37001;37002;37003;37004;37005	29164;29828;37005
Q99PM0;P55002	Q99PM0;P55002	3;3	3;3	3;3	Microfibrillar-associated protein 2	Mfap2	tr|Q99PM0|Q99PM0_MOUSE Microfibril-associated glycoprotein 1 OS=Mus musculus OX=10090 GN=Mfap2 PE=1 SV=1;sp|P55002|MFAP2_MOUSE Microfibrillar-associated protein 2 OS=Mus musculus OX=10090 GN=Mfap2 PE=2 SV=1	2	3	3	3	0	0	0	0	0	0	0	0	0	0	3	2	0	0	0	0	0	0	0	0	0	0	3	2	0	0	0	0	0	0	0	0	0	0	3	2	20	20	20	20.78	185	185;183	16						7	0	20.879											By MS/MS	By MS/MS	0	0	0	0	0	0	0	0	0	0	20	15.7	1253800000	0	0	0	0	0	0	0	0	0	0	648720000	605090000	20				1086	822;1479;7868	True;True;True	850;1532;8345	3002;3003;5293;28838;28839;28840;28841	3593;3594;6403;34273;34274;34275;34276;34277;34278;34279;34280;34281;34282;34283;34284;34285;34286;34287;34288;34289	3594;6403;34284
P55258	P55258	1	1	1	Ras-related protein Rab-8A	Rab8a	sp|P55258|RAB8A_MOUSE Ras-related protein Rab-8A OS=Mus musculus OX=10090 GN=Rab8a PE=1 SV=2	1	1	1	1	1	1	1	1	0	0	1	1	0	0	0	0	1	1	1	1	0	0	1	1	0	0	0	0	1	1	1	1	0	0	1	1	0	0	0	0	5.8	5.8	5.8	23.668	207	207	5	4	4		4			0	23.64	By MS/MS	By MS/MS	By matching	By MS/MS			By MS/MS	By MS/MS					5.8	5.8	5.8	5.8	0	0	5.8	5.8	0	0	0	0	142270000	27519000	31185000	6648600	9029400	0	0	26902000	40990000	0	0	0	0	13				1087	5412	TRUE	5777	19696;19697;19698;19699;19700;19701;19702;19703;19704;19705;19706;19707	23587;23588;23589;23590;23591;23592;23593;23594;23595;23596;23597;23598;23599	23589
P55288	P55288	2	2	2	Cadherin-11	Cdh11	sp|P55288|CAD11_MOUSE Cadherin-11 OS=Mus musculus OX=10090 GN=Cdh11 PE=1 SV=1	1	2	2	2	1	0	1	1	0	0	0	2	1	1	0	0	1	0	1	1	0	0	0	2	1	1	0	0	1	0	1	1	0	0	0	2	1	1	0	0	2.6	2.6	2.6	88.111	796	796	7.86	1	2		2	2		0	6.7547	By MS/MS		By matching	By MS/MS				By MS/MS	By MS/MS	By MS/MS			1.3	0	1.3	1.3	0	0	0	2.6	1.3	1.3	0	0	16573000	0	0	3174200	4107000	0	0	0	5129600	0	4162100	0	0	6				1088	3572;8327	True;True	3890;8837	13168;30727;30728;30729;30730;30731;30732	16612;36636;36637;36638;36639;36640	16612;36640
P55821	P55821	1	1	1	Stathmin-2	Stmn2	sp|P55821|STMN2_MOUSE Stathmin-2 OS=Mus musculus OX=10090 GN=Stmn2 PE=1 SV=1	1	1	1	1	1	1	1	1	1	1	1	1	1	1	0	0	1	1	1	1	1	1	1	1	1	1	0	0	1	1	1	1	1	1	1	1	1	1	0	0	5.6	5.6	5.6	20.828	179	179	7	2	2	2	2	2		0	28.615	By MS/MS	By MS/MS	By MS/MS	By MS/MS	By MS/MS	By MS/MS	By MS/MS	By MS/MS	By MS/MS	By MS/MS			5.6	5.6	5.6	5.6	5.6	5.6	5.6	5.6	5.6	5.6	0	0	612720000	81319000	30584000	168110000	199150000	10241000	20174000	11969000	61324000	13248000	16596000	0	0	24				1089	397	TRUE	403	1482;1483;1484;1485;1486;1487;1488;1489;1490;1491	1875;1876;1877;1878;1879;1880;1881;1882;1883;1884;1885;1886;1887;1888;1889;1890;1891;1892;1893;1894;1895;1896;1897;1898	1880
P56183	P56183	2	2	2	Ribosomal RNA processing protein 1 homolog A	Rrp1	sp|P56183|RRP1_MOUSE Ribosomal RNA processing protein 1 homolog A OS=Mus musculus OX=10090 GN=Rrp1 PE=1 SV=2	1	2	2	2	0	0	0	0	0	0	0	0	2	2	0	0	0	0	0	0	0	0	0	0	2	2	0	0	0	0	0	0	0	0	0	0	2	2	0	0	6.3	6.3	6.3	54.776	494	494	13					4		0	4.3891									By MS/MS	By MS/MS			0	0	0	0	0	0	0	0	6.3	6.3	0	0	33472000	0	0	0	0	0	0	0	0	15832000	17639000	0	0	3				1090	1350;7054	True;True	1401;7509	4758;4759;25701;25702	5752;5753;30471	5753;30471
P56213	P56213	2	2	2	FAD-linked sulfhydryl oxidase ALR	Gfer	sp|P56213|ALR_MOUSE FAD-linked sulfhydryl oxidase ALR OS=Mus musculus OX=10090 GN=Gfer PE=1 SV=2	1	2	2	2	0	0	0	0	0	0	2	2	0	0	0	0	0	0	0	0	0	0	2	2	0	0	0	0	0	0	0	0	0	0	2	2	0	0	0	0	16.2	16.2	16.2	22.876	198	198	10				4			0	4.1085							By MS/MS	By MS/MS					0	0	0	0	0	0	16.2	16.2	0	0	0	0	18547000	0	0	0	0	0	0	8055400	10492000	0	0	0	0	3				1091	3411;6530	True;True	3724;6975	12561;12562;23918;23919	15876;15877;28377	15876;28377
P56394	P56394	1	1	1	Cytochrome c oxidase copper chaperone	Cox17	sp|P56394|COX17_MOUSE Cytochrome c oxidase copper chaperone OS=Mus musculus OX=10090 GN=Cox17 PE=1 SV=2	1	1	1	1	0	0	0	0	0	0	1	1	1	1	0	0	0	0	0	0	0	0	1	1	1	1	0	0	0	0	0	0	0	0	1	1	1	1	0	0	25.4	25.4	25.4	6.784	63	63	11.5				2	2		0	19.457							By MS/MS	By MS/MS	By MS/MS	By MS/MS			0	0	0	0	0	0	25.4	25.4	25.4	25.4	0	0	100280000	0	0	0	0	0	0	28029000	41590000	15242000	15422000	0	0	5				1092	5734	TRUE	6109	20966;20967;20968;20969	25033;25034;25035;25036;25037	25035
Q3U4W8;P56399;D3YYA5;D3Z4K7	Q3U4W8;P56399	5;5;2;2	5;5;2;2	5;5;2;2	Ubiquitin carboxyl-terminal hydrolase;Ubiquitin carboxyl-terminal hydrolase 5	Usp5	tr|Q3U4W8|Q3U4W8_MOUSE Ubiquitin carboxyl-terminal hydrolase OS=Mus musculus OX=10090 GN=Usp5 PE=1 SV=1;sp|P56399|UBP5_MOUSE Ubiquitin carboxyl-terminal hydrolase 5 OS=Mus musculus OX=10090 GN=Usp5 PE=1 SV=1	4	5	5	5	1	1	5	4	0	0	1	1	0	0	0	0	1	1	5	4	0	0	1	1	0	0	0	0	1	1	5	4	0	0	1	1	0	0	0	0	8.3	8.3	8.3	93.354	835	835;858;209;303	4.4	2	11		2			0	29.83	By MS/MS	By MS/MS	By MS/MS	By MS/MS			By MS/MS	By matching					1.8	1.8	8.3	6.3	0	0	1.8	1.8	0	0	0	0	223520000	21827000	18792000	99542000	65825000	0	0	8063300	9465700	0	0	0	0	12				1093	6368;7057;7651;8612;8796	True;True;True;True;True	6810;7512;8126;9131;9320	23324;23325;23326;23327;23328;23329;25708;25709;28052;28053;31885;32469;32470;32471;32472	27707;27708;27709;27710;27711;30477;30478;33445;37996;38584;38585;38586	27707;30477;33445;37996;38585
P56480	P56480	18	18	18	ATP synthase subunit beta, mitochondrial	Atp5b	sp|P56480|ATPB_MOUSE ATP synthase subunit beta, mitochondrial OS=Mus musculus OX=10090 GN=Atp5f1b PE=1 SV=2	1	18	18	18	5	5	0	0	5	5	17	17	3	1	0	0	5	5	0	0	5	5	17	17	3	1	0	0	5	5	0	0	5	5	17	17	3	1	0	0	57.3	57.3	57.3	56.3	529	529	8.56	10		10	48	5		0	155.3	By MS/MS	By MS/MS			By MS/MS	By MS/MS	By MS/MS	By MS/MS	By MS/MS	By MS/MS			11.7	11.7	0	0	11.5	11.5	50.3	54.3	7.9	2.3	0	0	5234300000	164680000	181890000	0	0	67620000	125970000	1969600000	2636300000	53334000	34871000	0	0	83				1094	302;319;1174;1544;2163;2220;2533;3793;3800;3833;3837;4105;5026;6822;7511;7904;8325;8632	True;True;True;True;True;True;True;True;True;True;True;True;True;True;True;True;True;True	305;323;1223;1597;2224;2283;2712;4114;4121;4154;4158;4427;5361;7272;7983;7984;8381;8835;9153	1139;1140;1141;1192;1193;1194;1195;1196;1197;4223;5529;5530;5531;5532;7585;7586;7783;7784;7785;7786;9115;9116;14088;14089;14090;14091;14092;14093;14094;14113;14114;14115;14116;14216;14217;14218;14219;14224;14225;14226;14227;14228;14229;15236;18263;18264;18265;18266;24950;24951;27552;27553;27554;27555;27556;27557;27558;27559;27560;27561;27562;29006;29007;29008;29009;30720;30721;30722;30723;30724;30725;31964;31965	1504;1505;1554;1555;1556;1557;1558;1559;5168;6653;6654;6655;8967;8968;8969;9201;9202;9203;9204;9205;11230;17742;17743;17744;17745;17746;17747;17748;17769;17770;17771;17772;17773;17774;17886;17887;17888;17889;17895;17896;17897;17898;19005;22087;22088;22089;29655;32896;32897;32898;32899;32900;32901;32902;32903;32904;32905;32906;32907;32908;32909;32910;32911;32912;32913;32914;34511;34512;36623;36624;36625;36626;36627;36628;36629;36630;36631;36632;36633;36634;38079;38080;38081	1504;1555;5168;6653;8967;9202;11230;17744;17771;17886;17896;19005;22087;29655;32904;34512;36629;38079				52				113
P57784;A0A0U1RNZ6;G5E883	P57784	7;1;1	7;1;1	7;1;1	U2 small nuclear ribonucleoprotein A	Snrpa1	sp|P57784|RU2A_MOUSE U2 small nuclear ribonucleoprotein A OS=Mus musculus OX=10090 GN=Snrpa1 PE=1 SV=2	3	7	7	7	2	2	0	0	5	6	1	1	2	2	0	0	2	2	0	0	5	6	1	1	2	2	0	0	2	2	0	0	5	6	1	1	2	2	0	0	23.1	23.1	23.1	28.357	255	255;101;154	7.25	4		14	2	4		0	15.545	By MS/MS	By matching			By MS/MS	By MS/MS	By MS/MS	By matching	By MS/MS	By MS/MS			5.1	5.1	0	0	19.6	22.7	4.3	4.3	5.1	5.1	0	0	449300000	37950000	33794000	0	0	139100000	181770000	4501500	5216900	15609000	31361000	0	0	22				1095	2611;2763;4096;5275;7425;7426;7602	True;True;True;True;True;True;True	2801;2963;4418;5627;7885;7886;8077	9423;9424;9425;9426;9967;9968;9969;9970;15190;15191;15192;15193;15194;15195;19120;19121;27159;27160;27161;27162;27163;27164;27165;27902	11599;11600;11601;11602;12295;12296;12297;12298;12299;18943;18944;18945;18946;22973;32396;32397;32398;32399;32400;32401;32402;33289	11599;12296;18946;22973;32401;32402;33289
P57787;B1ATM1;B1ATM2	P57787	3;1;1	3;1;1	3;1;1	Monocarboxylate transporter 4	Slc16a3	sp|P57787|MOT4_MOUSE Monocarboxylate transporter 4 OS=Mus musculus OX=10090 GN=Slc16a3 PE=1 SV=1	3	3	3	3	0	0	0	0	0	0	2	2	1	1	0	0	0	0	0	0	0	0	2	2	1	1	0	0	0	0	0	0	0	0	2	2	1	1	0	0	8.9	8.9	8.9	50.373	470	470;253;291	11				4	2		0	4.404							By MS/MS	By matching	By MS/MS	By MS/MS			0	0	0	0	0	0	6.2	6.2	2.8	2.8	0	0	49367000	0	0	0	0	0	0	13647000	15795000	8672700	11252000	0	0	5				1096	2560;4302;4648	True;True;True	2742;4624;4976	9226;9227;15935;15936;17017;17018	11349;19751;19752;20767;20768	11349;19751;20768
P58021	P58021	1	1	1	Transmembrane 9 superfamily member 2	Tm9sf2	sp|P58021|TM9S2_MOUSE Transmembrane 9 superfamily member 2 OS=Mus musculus OX=10090 GN=Tm9sf2 PE=1 SV=1	1	1	1	1	0	0	0	0	0	0	1	1	0	0	0	0	0	0	0	0	0	0	1	1	0	0	0	0	0	0	0	0	0	0	1	1	0	0	0	0	2.9	2.9	2.9	75.329	662	662	10				2			0.0028106	1.8675							By MS/MS	By MS/MS					0	0	0	0	0	0	2.9	2.9	0	0	0	0	28111000	0	0	0	0	0	0	15594000	12517000	0	0	0	0	3				1097	3448	TRUE	3764	12732;12733	16070;16071;16072	16072
P58044;G3XA48	P58044;G3XA48	2;1	2;1	2;1	Isopentenyl-diphosphate Delta-isomerase 1	Idi1	sp|P58044|IDI1_MOUSE Isopentenyl-diphosphate Delta-isomerase 1 OS=Mus musculus OX=10090 GN=Idi1 PE=1 SV=1;tr|G3XA48|G3XA48_MOUSE Isopentenyl-diphosphate Delta-isomerase 1 OS=Mus musculus OX=10090 GN=Idi1 PE=1 SV=1	2	2	2	2	0	0	2	2	0	0	1	1	0	0	0	0	0	0	2	2	0	0	1	1	0	0	0	0	0	0	2	2	0	0	1	1	0	0	0	0	10.1	10.1	10.1	26.289	227	227;283	5.71		5		2			0	4.6186			By MS/MS	By MS/MS			By MS/MS	By matching					0	0	10.1	10.1	0	0	5.3	5.3	0	0	0	0	139340000	0	0	55282000	64038000	0	0	10611000	9409500	0	0	0	0	4				1098	5716;5731	True;True	6091;6106	20893;20894;20895;20896;20956;20957;20958	24935;24936;24937;25025;25026	24935;25025
P58252	P58252	22	22	21	Elongation factor 2	Eef2	sp|P58252|EF2_MOUSE Elongation factor 2 OS=Mus musculus OX=10090 GN=Eef2 PE=1 SV=2	1	22	22	21	6	5	9	9	17	16	8	8	2	2	0	0	6	5	9	9	17	16	8	8	2	2	0	0	5	4	8	8	16	15	7	7	2	2	0	0	27.2	27.2	26	95.313	858	858	6	16	28	36	18	4		0	155.11	By MS/MS	By MS/MS	By MS/MS	By MS/MS	By MS/MS	By MS/MS	By MS/MS	By MS/MS	By MS/MS	By MS/MS			7.5	6.5	9.8	9.8	21	19	11.3	11.3	3	3	0	0	5229000000	711370000	678470000	938160000	789330000	472650000	959090000	219560000	390010000	35211000	35138000	0	0	134				1099	429;587;816;1082;1224;1421;1530;2430;2588;3137;3794;3795;4047;5523;5843;6469;7145;7482;8181;8438;8793;8797	True;True;True;True;True;True;True;True;True;True;True;True;True;True;True;True;True;True;True;True;True;True	435;605;843;1130;1273;1472;1583;2554;2772;3442;4115;4116;4369;5891;6238;6914;7600;7953;7954;8665;8951;9317;9321	1597;2181;2182;2983;2984;3914;3915;4375;5031;5032;5461;8677;8678;8679;8680;8681;8682;8683;8684;9329;9330;9331;9332;9333;9334;9335;9336;11397;11398;14095;14096;14097;14098;14099;14100;14101;14102;14983;14984;14985;20128;20129;20130;20131;20132;20133;20134;20135;20136;20137;20138;20139;20140;20141;20142;21453;21454;23697;23698;23699;26035;26036;26037;26038;26039;26040;26041;27398;27399;27400;27401;27402;27403;27404;27405;27406;27407;27408;27409;27410;27411;27412;27413;27414;27415;27416;27417;27418;30096;30097;30098;30099;31206;31207;32460;32461;32462;32463;32473;32474;32475;32476	2012;2626;2627;3579;4792;5305;6034;6035;6566;10484;10485;10486;10487;10488;10489;10490;10491;10492;10493;10494;10495;11460;11461;11462;11463;11464;11465;11466;11467;14481;14482;14483;17749;17750;17751;17752;17753;17754;17755;17756;17757;17758;18711;18712;24069;24070;24071;24072;24073;24074;24075;24076;24077;24078;24079;24080;24081;24082;24083;24084;24085;24086;24087;24088;24089;24090;24091;24092;24093;24094;24095;24096;25624;28114;28115;28116;28117;28118;28119;30979;30980;30981;30982;30983;30984;30985;30986;30987;30988;30989;30990;32727;32728;32729;32730;32731;32732;32733;32734;32735;32736;32737;32738;32739;32740;32741;32742;32743;32744;32745;32746;32747;32748;32749;32750;35835;35836;35837;35838;35839;35840;37214;37215;38576;38577;38578;38579;38587;38588;38589;38590;38591;38592;38593;38594	2012;2626;3579;4792;5305;6034;6566;10490;11463;14483;17750;17756;18711;24082;25624;28118;30980;32736;35835;37215;38577;38593	101				493
Q9JKB1;P58321	Q9JKB1;P58321	1;1	1;1	1;1	Ubiquitin carboxyl-terminal hydrolase isozyme L3;Ubiquitin carboxyl-terminal hydrolase isozyme L4	Uchl3;Uchl4	sp|Q9JKB1|UCHL3_MOUSE Ubiquitin carboxyl-terminal hydrolase isozyme L3 OS=Mus musculus OX=10090 GN=Uchl3 PE=1 SV=2;sp|P58321|UCHL4_MOUSE Ubiquitin carboxyl-terminal hydrolase isozyme L4 OS=Mus musculus OX=10090 GN=Uchl4 PE=2 SV=1	2	1	1	1	1	1	1	1	0	0	1	1	0	0	0	0	1	1	1	1	0	0	1	1	0	0	0	0	1	1	1	1	0	0	1	1	0	0	0	0	8.7	8.7	8.7	26.151	230	230;233	5	4	4		4			0	52.291	By MS/MS	By MS/MS	By MS/MS	By MS/MS			By matching	By MS/MS					8.7	8.7	8.7	8.7	0	0	8.7	8.7	0	0	0	0	426650000	73244000	94172000	86173000	122140000	0	0	19068000	31853000	0	0	0	0	12				1100	8594	TRUE	9112	31801;31802;31803;31804;31805;31806;31807;31808;31809;31810;31811;31812	37904;37905;37906;37907;37908;37909;37910;37911;37912;37913;37914;37915	37908
P58389;D6RFC2;A2AWF0;A2AWE9	P58389;D6RFC2;A2AWF0;A2AWE9	2;1;1;1	2;1;1;1	2;1;1;1	Serine/threonine-protein phosphatase 2A activator	Ppp2r4	sp|P58389|PTPA_MOUSE Serine/threonine-protein phosphatase 2A activator OS=Mus musculus OX=10090 GN=Ptpa PE=1 SV=1;tr|D6RFC2|D6RFC2_MOUSE Serine/threonine-protein phosphatase 2A activator OS=Mus musculus OX=10090 GN=Ptpa PE=1 SV=1;tr|A2AWF0|A2AWF0_MOUSE Ser	4	2	2	2	0	0	2	2	0	0	0	0	0	0	0	0	0	0	2	2	0	0	0	0	0	0	0	0	0	0	2	2	0	0	0	0	0	0	0	0	7.4	7.4	7.4	36.71	323	323;49;104;281	4		4					0.0028425	1.9096			By MS/MS	By MS/MS									0	0	7.4	7.4	0	0	0	0	0	0	0	0	35589000	0	0	22524000	13065000	0	0	0	0	0	0	0	0	3				1101	4062;8715	True;True	4384;9239	15050;15051;32219;32220	18780;38321;38322	18780;38322
P58404;V9GXT1;V9GXI9	P58404;V9GXT1;V9GXI9	2;1;1	2;1;1	2;1;1	Striatin-4	Strn4	sp|P58404|STRN4_MOUSE Striatin-4 OS=Mus musculus OX=10090 GN=Strn4 PE=1 SV=2;tr|V9GXT1|V9GXT1_MOUSE Striatin-4 (Fragment) OS=Mus musculus OX=10090 GN=Strn4 PE=1 SV=1;tr|V9GXI9|V9GXI9_MOUSE Striatin-4 (Fragment) OS=Mus musculus OX=10090 GN=Strn4 PE=1 SV=1	3	2	2	2	1	1	0	0	0	0	1	1	0	0	0	0	1	1	0	0	0	0	1	1	0	0	0	0	1	1	0	0	0	0	1	1	0	0	0	0	3	3	3	81.644	760	760;225;293	5.5	2			2			0.0023055	1.9728	By MS/MS	By matching					By matching	By MS/MS					1.3	1.3	0	0	0	0	1.7	1.7	0	0	0	0	10851000	3010500	3787400	0	0	0	0	1539600	2513100	0	0	0	0	2				1102	854;2125	True;True	883;2186	3092;3093;7482;7483	3684;8856	3684;8856
Q8BSH3;Q8BP43;P58771;E9Q452;E9Q450;E9Q454;F8WID5;E9Q448;B7ZNL3;S4R2U0	Q8BSH3;Q8BP43;P58771;E9Q452;E9Q450;E9Q454;F8WID5;E9Q448;B7ZNL3;S4R2U0	15;15;15;14;14;14;13;9;9;8	7;7;7;6;6;6;5;5;5;2	2;2;2;2;2;2;1;1;1;2	Tropomyosin alpha-1 chain	Tpm1	tr|Q8BSH3|Q8BSH3_MOUSE Tropomyosin alpha-1 chain OS=Mus musculus OX=10090 GN=Tpm1 PE=1 SV=1;tr|Q8BP43|Q8BP43_MOUSE Tropomyosin 1, alpha, isoform CRA_c OS=Mus musculus OX=10090 GN=Tpm1 PE=1 SV=1;sp|P58771|TPM1_MOUSE Tropomyosin alpha-1 chain OS=Mus musculus	10	15	7	2	4	4	5	6	3	4	4	4	13	13	0	0	0	0	1	1	0	1	1	1	7	7	0	0	0	0	1	1	0	1	1	1	2	2	0	0	45.8	33.1	9.2	32.698	284	284;284;284;281;284;287;326;284;284;157	11.8		2	1	2	19		0	14.552	By matching	By matching	By matching	By MS/MS	By matching	By MS/MS	By MS/MS	By matching	By MS/MS	By MS/MS			11.6	11.6	15.5	15.8	5.3	10.6	12	12	42.3	42.3	0	0	486950000	0	0	29107000	25432000	0	13259000	10400000	10237000	143070000	255440000	0	0	22				1103	554;653;654;1337;1416;1759;3290;3859;4019;4020;4209;5917;6194;6669;8921	True;False;False;False;False;True;True;False;False;False;True;True;False;True;True	572;674;675;1388;1467;1816;3600;4180;4341;4342;4531;6329;6629;7117;9449	2082;2083;2084;2085;2406;2407;2408;2409;2410;2411;2412;2413;2414;2415;2416;2417;2418;2419;4729;4730;4731;5011;5012;5013;5014;5015;5016;5017;5018;6267;6268;6269;11988;11989;11990;11991;11992;14310;14311;14312;14313;14882;14883;14884;14885;14886;14887;14888;14889;14890;14891;14892;14893;14894;14895;14896;14897;14898;14899;14900;14901;14902;15597;15598;21744;21745;21746;21747;21748;21749;22694;24459;24460;32961;32962	2503;2504;2505;2897;2898;2899;2900;2901;2902;2903;2904;2905;2906;2907;2908;2909;2910;2911;2912;2913;2914;2915;5726;5727;5728;6020;6021;6022;6023;6024;6025;6026;7494;7495;15143;15144;15145;15146;15147;15148;15149;17990;17991;17992;17993;18617;18618;18619;18620;18621;18622;18623;18624;18625;18626;18627;18628;18629;18630;18631;18632;18633;19350;25924;25925;25926;25927;26991;29134;29135;29136;39158;39159	2503;2903;2914;5727;6023;7494;15149;17990;18619;18632;19350;25925;26991;29135;39158
P58774;Q3SX28;CON__Q3SX28;A2AIM4;A2AIM5	P58774;Q3SX28;CON__Q3SX28;A2AIM4;A2AIM5	15;13;13;13;8	15;13;13;13;8	7;5;5;5;2	Tropomyosin beta chain	Tpm2	sp|P58774|TPM2_MOUSE Tropomyosin beta chain OS=Mus musculus OX=10090 GN=Tpm2 PE=1 SV=1;;;tr|A2AIM4|A2AIM4_MOUSE Tropomyosin beta chain OS=Mus musculus OX=10090 GN=Tpm2 PE=1 SV=1;tr|A2AIM5|A2AIM5_MOUSE Tropomyosin beta chain (Fragment) OS=Mus musculus OX=10	5	15	15	7	5	4	5	6	3	3	4	4	13	13	0	0	5	4	5	6	3	3	4	4	13	13	0	0	1	0	1	1	0	0	1	1	7	7	0	0	37.3	37.3	24.6	32.836	284	284;284;284;284;105	8.62	11	13	8	9	33		0	147.88	By MS/MS	By MS/MS	By MS/MS	By MS/MS	By MS/MS	By MS/MS	By MS/MS	By MS/MS	By MS/MS	By MS/MS			15.5	11.6	15.5	15.8	5.3	5.3	12	12	33.8	33.8	0	0	2158600000	177750000	124890000	197330000	280280000	53356000	131950000	56250000	133010000	227370000	776400000	0	0	72				1104	653;654;1337;1416;3291;3859;4019;4020;5118;5921;5922;6194;6768;7514;8925	True;True;True;True;True;True;True;True;True;True;True;True;True;True;True	674;675;1388;1467;3601;4180;4341;4342;5461;5462;6333;6334;6629;7217;7987;9454	2406;2407;2408;2409;2410;2411;2412;2413;2414;2415;2416;2417;2418;2419;4729;4730;4731;5011;5012;5013;5014;5015;5016;5017;5018;11993;11994;11995;14310;14311;14312;14313;14882;14883;14884;14885;14886;14887;14888;14889;14890;14891;14892;14893;14894;14895;14896;14897;14898;14899;14900;14901;14902;18613;18614;18615;21768;21769;21770;21771;21772;21773;21774;21775;21776;22694;24784;24785;24786;24787;27568;27569;32980;32981	2897;2898;2899;2900;2901;2902;2903;2904;2905;2906;2907;2908;2909;2910;2911;2912;2913;2914;2915;5726;5727;5728;6020;6021;6022;6023;6024;6025;6026;15150;15151;15152;15153;17990;17991;17992;17993;18617;18618;18619;18620;18621;18622;18623;18624;18625;18626;18627;18628;18629;18630;18631;18632;18633;22474;22475;25946;25947;25948;25949;25950;25951;25952;25953;25954;26991;29502;29503;29504;32921;32922;39173	2903;2914;5727;6023;15151;17990;18619;18632;22474;25947;25954;26991;29502;32922;39173				53				146
P59017	P59017	2	2	2	Bcl-2-like protein 13	Bcl2l13	sp|P59017|B2L13_MOUSE Bcl-2-like protein 13 OS=Mus musculus OX=10090 GN=Bcl2l13 PE=1 SV=2	1	2	2	2	1	1	0	0	0	1	1	1	1	1	0	0	1	1	0	0	0	1	1	1	1	1	0	0	1	1	0	0	0	1	1	1	1	1	0	0	6	6	6	46.719	434	434	8.33	2		1	4	2		0	7.0176	By MS/MS	By MS/MS				By MS/MS	By matching	By MS/MS	By matching	By MS/MS			3.5	3.5	0	0	0	2.5	3.5	3.5	2.5	2.5	0	0	145960000	18847000	19054000	0	0	0	3290100	34254000	59404000	6092300	5022200	0	0	7				1105	156;6537	True;True	157;6983	598;599;600;23948;23949;23950;23951;23952;23953	767;768;28421;28422;28423;28424;28425;28426	768;28424
P59222	P59222	1	1	1	Scavenger receptor class F member 2	Scarf2	sp|P59222|SREC2_MOUSE Scavenger receptor class F member 2 OS=Mus musculus OX=10090 GN=Scarf2 PE=1 SV=1	1	1	1	1	0	0	0	0	0	0	0	1	0	0	0	0	0	0	0	0	0	0	0	1	0	0	0	0	0	0	0	0	0	0	0	1	0	0	0	0	1.8	1.8	1.8	87.87	833	833	10				1			0.0024242	2.2108								By MS/MS					0	0	0	0	0	0	0	1.8	0	0	0	0	4618800	0	0	0	0	0	0	0	4618800	0	0	0	0	1				1106	3414	TRUE	3727	12569	15883	15883
Q8BVV6;P59325;A0A1Y7VKT5;A0A1Y7VJG2	Q8BVV6;P59325;A0A1Y7VKT5;A0A1Y7VJG2	2;2;1;1	2;2;1;1	2;2;1;1	Eukaryotic translation initiation factor 5	Eif5	tr|Q8BVV6|Q8BVV6_MOUSE Eukaryotic translation initiation factor 5 OS=Mus musculus OX=10090 GN=Eif5 PE=1 SV=1;sp|P59325|IF5_MOUSE Eukaryotic translation initiation factor 5 OS=Mus musculus OX=10090 GN=Eif5 PE=1 SV=1;tr|A0A1Y7VKT5|A0A1Y7VKT5_MOUSE Eukaryotic	4	2	2	2	1	0	1	1	0	0	0	0	0	0	0	0	1	0	1	1	0	0	0	0	0	0	0	0	1	0	1	1	0	0	0	0	0	0	0	0	5.9	5.9	5.9	42.586	375	375;429;36;159	3	1	2					0.0027871	1.8167	By MS/MS		By MS/MS	By matching									3.2	0	2.7	2.7	0	0	0	0	0	0	0	0	16160000	3212300	0	7392400	5555400	0	0	0	0	0	0	0	0	2				1107	2804;5562	True;True	3016;5933	10123;10124;20282	12569;24264	12569;24264
P60122;D3YW60	P60122	6;2	6;2	6;2	RuvB-like 1	Ruvbl1	sp|P60122|RUVB1_MOUSE RuvB-like 1 OS=Mus musculus OX=10090 GN=Ruvbl1 PE=1 SV=1	2	6	6	6	2	2	3	2	5	4	1	1	0	0	0	0	2	2	3	2	5	4	1	1	0	0	0	0	2	2	3	2	5	4	1	1	0	0	0	0	15.8	15.8	15.8	50.213	456	456;134	5.35	4	5	9	2			0	12.068	By MS/MS	By MS/MS	By MS/MS	By MS/MS	By MS/MS	By MS/MS	By matching	By MS/MS					5.5	5.5	7.7	5.5	13.6	10.1	2.9	2.9	0	0	0	0	214640000	19336000	6493100	25959000	17188000	61798000	76931000	1054100	5882900	0	0	0	0	17				1108	408;736;2754;5750;7545;7643	True;True;True;True;True;True	414;760;2954;6125;8018;8118	1537;2720;2721;2722;2723;2724;2725;9943;9944;21031;21032;21033;21034;21035;21036;21037;21038;27690;28025;28026	1948;3276;3277;3278;12274;12275;25136;25137;25138;25139;25140;25141;25142;25143;25144;33072;33418	1948;3276;12274;25142;33072;33418
P60229	P60229	3	3	3	Eukaryotic translation initiation factor 3 subunit E	Eif3e	sp|P60229|EIF3E_MOUSE Eukaryotic translation initiation factor 3 subunit E OS=Mus musculus OX=10090 GN=Eif3e PE=1 SV=1	1	3	3	3	1	1	3	2	2	2	1	1	0	0	0	0	1	1	3	2	2	2	1	1	0	0	0	0	1	1	3	2	2	2	1	1	0	0	0	0	6.7	6.7	6.7	52.22	445	445	5.38	2	5	4	2			0	4.6801	By MS/MS	By MS/MS	By MS/MS	By MS/MS	By MS/MS	By matching	By MS/MS	By MS/MS					2.5	2.5	6.7	4.7	4.5	4.5	2.5	2.5	0	0	0	0	174240000	22017000	16791000	53028000	28235000	20502000	17785000	6030600	9850300	0	0	0	0	12				1109	5127;5934;8866	True;True;True	5472;6348;9393	18652;18653;18654;21826;21827;21828;21829;21830;21831;21832;21833;32788;32789	22522;22523;26024;26025;26026;26027;26028;26029;26030;26031;26032;38957	22522;26030;38957
P60335;E9Q7D8;P57722;A0A2R8VHI3;A0A087WR61;A0A087WSI1;A0A1L1SUS5;A0A1L1SRP9;A0A1L1SQ99;A0A2R8VI15;A0A087WRH3;A0A0R4J044;P57724	P60335	9;3;3;2;1;1;1;1;1;1;1;1;1	9;3;3;2;1;1;1;1;1;1;1;1;1	6;0;0;0;0;0;0;0;0;0;0;0;0	Poly(rC)-binding protein 1	Pcbp1	sp|P60335|PCBP1_MOUSE Poly(rC)-binding protein 1 OS=Mus musculus OX=10090 GN=Pcbp1 PE=1 SV=1	13	9	9	6	3	2	4	4	6	7	2	2	3	3	1	1	3	2	4	4	6	7	2	2	3	3	1	1	1	0	2	2	3	4	1	1	2	2	0	0	35.1	35.1	24.2	37.497	356	356;226;371;96;113;119;149;158;190;192;197;403;403	7.31	5	8	14	4	6	2	0	187.6	By MS/MS	By MS/MS	By MS/MS	By MS/MS	By MS/MS	By MS/MS	By MS/MS	By matching	By MS/MS	By MS/MS	By MS/MS	By MS/MS	11.2	8.7	14.3	14.3	20.5	29.2	12.1	12.1	12.1	12.1	3.1	3.1	1273800000	111310000	48150000	168170000	213650000	216700000	310430000	45618000	29655000	49188000	58492000	11526000	10926000	55				1110	204;1914;1986;3518;3813;4510;5054;5850;6090	True;True;True;True;True;True;True;True;True	205;1972;2045;3835;4134;4836;5389;6245;6524	780;6820;6821;6822;6823;6824;6825;6826;6827;7050;7051;7052;12959;12960;12961;12962;12963;12964;14156;14157;14158;14159;14160;14161;14162;14163;14164;14165;16578;16579;18356;18357;21472;21473;21474;21475;21476;22359;22360	989;8115;8116;8117;8118;8119;8397;8398;8399;8400;16333;16334;16335;16336;16337;16338;16339;16340;16341;16342;16343;16344;16345;16346;16347;16348;17814;17815;17816;17817;17818;17819;17820;17821;17822;17823;17824;17825;17826;17827;17828;17829;20332;22167;25637;25638;25639;25640;25641;25642;25643;25644;25645;26613;26614	989;8117;8400;16338;17829;20332;22167;25639;26613
P60603	P60603	1	1	1	Reactive oxygen species modulator 1	Romo1	sp|P60603|ROMO1_MOUSE Reactive oxygen species modulator 1 OS=Mus musculus OX=10090 GN=Romo1 PE=2 SV=1	1	1	1	1	0	0	0	0	0	0	1	1	0	0	0	0	0	0	0	0	0	0	1	1	0	0	0	0	0	0	0	0	0	0	1	1	0	0	0	0	21.5	21.5	21.5	8.1828	79	79	10				2			0.0061475	1.513							By MS/MS	By matching					0	0	0	0	0	0	21.5	21.5	0	0	0	0	18571000	0	0	0	0	0	0	9847300	8723300	0	0	0	0	1				1111	5746	TRUE	6121	21022;21023	25129	25129
P63260;P60710;E9Q5F4;E9Q1F2;G3UZ07;G3UYG0;E9Q606;B1ATY1;F8WGM8;E9Q2D1;F6WX90;V9GXQ2	P63260;P60710;E9Q5F4;E9Q1F2;G3UZ07	28;28;18;18;15;13;13;12;8;6;3;2	28;28;18;18;15;13;13;12;8;6;3;2	8;8;3;7;2;1;1;4;5;0;0;0	Actin, cytoplasmic 2;Actin, cytoplasmic 2, N-terminally processed;Actin, cytoplasmic 1;Actin, cytoplasmic 1, N-terminally processed	Actg1;Actb	sp|P63260|ACTG_MOUSE Actin, cytoplasmic 2 OS=Mus musculus OX=10090 GN=Actg1 PE=1 SV=1;sp|P60710|ACTB_MOUSE Actin, cytoplasmic 1 OS=Mus musculus OX=10090 GN=Actb PE=1 SV=1;tr|E9Q5F4|E9Q5F4_MOUSE Actin, cytoplasmic 1 (Fragment) OS=Mus musculus OX=10090 GN=Ac	12	28	28	8	12	12	12	12	13	12	11	10	23	22	7	7	12	12	12	12	13	12	11	10	23	22	7	7	6	6	6	6	6	6	5	4	4	4	2	2	64.3	64.3	34.1	41.792	375	375;375;265;295;268;132;150;153;105;108;43;156	8.91	30	39	40	30	91	14	0	323.31	By MS/MS	By MS/MS	By MS/MS	By MS/MS	By MS/MS	By MS/MS	By MS/MS	By MS/MS	By MS/MS	By MS/MS	By MS/MS	By MS/MS	46.7	46.7	48.5	48.5	46.9	38.9	41.3	35.2	40	40	17.9	17.9	66006000000	4576600000	6262200000	7859100000	7281000000	2414000000	3983000000	1906700000	3012600000	12516000000	15922000000	190940000	82221000	533				1112	247;248;249;720;721;722;837;1123;1124;1227;1228;1637;1638;3179;3394;3395;3396;3699;3734;3980;4448;5208;5839;5840;7238;7239;7826;7999	True;True;True;True;True;True;True;True;True;True;True;True;True;True;True;True;True;True;True;True;True;True;True;True;True;True;True;True	249;250;251;743;744;745;746;866;1171;1172;1276;1277;1691;1692;1693;1694;1695;3486;3706;3707;3708;3709;4020;4055;4302;4774;5556;6232;6233;6234;6235;7694;7695;7696;8303;8481	946;947;948;949;950;951;952;953;954;955;956;957;958;959;960;961;962;963;964;965;966;2657;2658;2659;2660;2661;2662;2663;2664;2665;2666;2667;2668;2669;2670;3047;3048;4043;4044;4045;4046;4047;4048;4049;4050;4051;4381;4382;4383;4384;4385;4386;4387;4388;4389;4390;4391;4392;4393;4394;4395;4396;4397;4398;4399;4400;4401;4402;4403;5873;5874;5875;5876;5877;5878;5879;5880;5881;5882;5883;5884;5885;5886;5887;5888;5889;5890;5891;5892;5893;5894;5895;5896;11540;11541;11542;11543;11544;11545;11546;11547;11548;11549;11550;12469;12470;12471;12472;12473;12474;12475;12476;12477;12478;12479;12480;12481;12482;12483;12484;12485;12486;12487;12488;12489;12490;12491;12492;12493;12494;12495;12496;12497;12498;12499;12500;12501;12502;12503;12504;13723;13724;13882;13883;14737;14738;14739;14740;16400;16401;16402;16403;16404;16405;16406;18910;18911;21406;21407;21408;21409;21410;21411;21412;21413;21414;21415;21416;21417;21418;21419;21420;21421;21422;21423;21424;21425;21426;21427;21428;21429;21430;21431;21432;21433;21434;21435;21436;21437;21438;21439;21440;21441;21442;21443;21444;21445;21446;21447;21448;26393;26394;26395;26396;26397;26398;26399;26400;26401;26402;26403;26404;26405;26406;26407;26408;26409;26410;26411;26412;28679;28680;28681;28682;28683;29406;29407;29408;29409;29410;29411;29412;29413;29414;29415;29416;29417;29418;29419;29420;29421;29422;29423;29424	1174;1175;1176;1177;1178;1179;1180;1181;1182;1183;1184;1185;1186;1187;1188;1189;1190;1191;1192;1193;1194;1195;1196;1197;1198;1199;1200;1201;1202;1203;1204;1205;1206;1207;1208;1209;1210;1211;1212;1213;1214;1215;1216;1217;1218;1219;1220;1221;1222;1223;1224;1225;1226;1227;1228;1229;1230;1231;1232;1233;1234;1235;1236;1237;1238;1239;1240;1241;1242;1243;1244;1245;1246;1247;3200;3201;3202;3203;3204;3205;3206;3207;3208;3209;3210;3211;3212;3213;3214;3215;3216;3217;3218;3219;3220;3221;3222;3223;3224;3225;3226;3227;3228;3229;3230;3231;3232;3233;3234;3650;4931;4932;4933;4934;4935;4936;4937;5314;5315;5316;5317;5318;5319;5320;5321;5322;5323;5324;5325;5326;5327;5328;5329;5330;5331;5332;5333;5334;5335;5336;5337;5338;5339;5340;5341;5342;5343;5344;5345;5346;5347;5348;5349;5350;5351;5352;5353;5354;5355;5356;5357;5358;5359;5360;5361;5362;5363;5364;5365;5366;5367;5368;5369;5370;5371;5372;5373;5374;5375;5376;5377;5378;7048;7049;7050;7051;7052;7053;7054;7055;7056;7057;7058;7059;7060;7061;7062;7063;7064;7065;7066;7067;7068;7069;7070;7071;7072;7073;7074;7075;7076;7077;7078;7079;7080;7081;7082;7083;7084;7085;7086;7087;7088;7089;7090;14671;14672;14673;14674;14675;14676;14677;14678;14679;14680;14681;14682;14683;14684;14685;14686;14687;14688;14689;14690;14691;14692;14693;14694;15737;15738;15739;15740;15741;15742;15743;15744;15745;15746;15747;15748;15749;15750;15751;15752;15753;15754;15755;15756;15757;15758;15759;15760;15761;15762;15763;15764;15765;15766;15767;15768;15769;15770;15771;15772;15773;15774;15775;15776;15777;15778;15779;15780;15781;15782;15783;15784;15785;15786;15787;15788;15789;15790;15791;15792;15793;15794;15795;15796;15797;15798;15799;15800;15801;15802;15803;15804;15805;15806;15807;15808;15809;15810;15811;15812;15813;15814;15815;15816;15817;15818;15819;15820;17348;17349;17350;17351;17352;17531;18477;18478;18479;18480;18481;18482;20178;20179;20180;20181;20182;20183;22743;22744;25546;25547;25548;25549;25550;25551;25552;25553;25554;25555;25556;25557;25558;25559;25560;25561;25562;25563;25564;25565;25566;25567;25568;25569;25570;25571;25572;25573;25574;25575;25576;25577;25578;25579;25580;25581;25582;25583;25584;25585;25586;25587;25588;25589;25590;25591;25592;25593;25594;25595;25596;25597;25598;25599;25600;25601;25602;25603;25604;25605;25606;25607;25608;25609;25610;25611;25612;25613;25614;25615;25616;25617;25618;25619;25620;25621;31418;31419;31420;31421;31422;31423;31424;31425;31426;31427;31428;31429;31430;31431;31432;31433;31434;31435;31436;31437;31438;31439;31440;31441;31442;31443;31444;31445;31446;31447;31448;31449;31450;31451;31452;31453;31454;31455;31456;31457;31458;31459;31460;31461;31462;31463;31464;31465;31466;31467;31468;31469;31470;31471;31472;31473;31474;34094;34095;34096;34097;35034;35035;35036;35037;35038;35039;35040;35041;35042;35043;35044;35045;35046;35047;35048;35049;35050;35051;35052;35053;35054;35055;35056;35057;35058;35059;35060;35061;35062;35063;35064;35065;35066;35067;35068;35069;35070;35071;35072;35073;35074;35075;35076;35077;35078	1204;1238;1244;3206;3221;3234;3650;4936;4937;5351;5372;7054;7090;14687;15770;15817;15820;17351;17531;18478;20178;22743;25549;25613;31445;31474;34097;35052		101	531	54;55;56		326	322	44;47;325
P60766;A0A2R8VH29;A0A1B0GSL4;G3UZM2;D3Z3L1;F2Z463;D3YX61;Q8R527;Q9ER71	P60766	3;1;1;1;1;1;1;1;1	2;0;0;0;0;0;0;0;0	2;0;0;0;0;0;0;0;0	Cell division control protein 42 homolog	Cdc42	sp|P60766|CDC42_MOUSE Cell division control protein 42 homolog OS=Mus musculus OX=10090 GN=Cdc42 PE=1 SV=2	9	3	2	2	1	1	1	1	1	1	3	3	1	1	0	0	1	1	1	1	1	1	2	2	1	1	0	0	1	1	1	1	1	1	2	2	1	1	0	0	16.8	11	11	21.258	191	191;36;83;96;153;167;171;205;214	7.5	2	2	2	4	2		0	4.8338	By matching	By MS/MS	By MS/MS	By MS/MS	By MS/MS	By MS/MS	By MS/MS	By MS/MS	By MS/MS	By matching			5.8	5.8	5.8	5.8	5.8	5.8	16.8	16.8	5.8	5.8	0	0	222480000	18756000	24319000	10471000	6125200	9530600	10227000	35913000	92365000	5234700	9542400	0	0	8				1113	857;5907;8941	False;True;True	886;6316;9470	3098;3099;21700;21701;21702;21703;21704;21705;21706;21707;21708;21709;33018;33019	3687;25885;25886;25887;25888;25889;25890;25891;25892;25893;39215;39216	3687;25889;39215
P60824;D3YU80;K4DI65	P60824;D3YU80;K4DI65	2;1;1	2;1;1	2;1;1	Cold-inducible RNA-binding protein	Cirbp	sp|P60824|CIRBP_MOUSE Cold-inducible RNA-binding protein OS=Mus musculus OX=10090 GN=Cirbp PE=1 SV=1;tr|D3YU80|D3YU80_MOUSE Cold-inducible RNA-binding protein (Fragment) OS=Mus musculus OX=10090 GN=Cirbp PE=1 SV=1;tr|K4DI65|K4DI65_MOUSE Cold inducible RNA	3	2	2	2	0	0	0	0	2	2	0	0	0	0	0	0	0	0	0	0	2	2	0	0	0	0	0	0	0	0	0	0	2	2	0	0	0	0	0	0	12.8	12.8	12.8	18.607	172	172;108;168	7			4				0	2.8323					By matching	By MS/MS							0	0	0	0	12.8	12.8	0	0	0	0	0	0	45524000	0	0	0	0	13009000	32515000	0	0	0	0	0	0	1				1114	1225;8811	True;True	1274;9336	4376;4377;32531;32532	5306;38659	5306;38659
P60840	P60840	1	1	1	Alpha-endosulfine	Ensa	sp|P60840|ENSA_MOUSE Alpha-endosulfine OS=Mus musculus OX=10090 GN=Ensa PE=1 SV=1	1	1	1	1	1	1	1	1	0	0	1	1	0	0	0	0	1	1	1	1	0	0	1	1	0	0	0	0	1	1	1	1	0	0	1	1	0	0	0	0	11.6	11.6	11.6	13.335	121	121	5	2	2		2			0	6.9002	By MS/MS	By MS/MS	By MS/MS	By MS/MS			By matching	By MS/MS					11.6	11.6	11.6	11.6	0	0	11.6	11.6	0	0	0	0	63501000	12831000	12499000	9045500	13245000	0	0	3072100	12809000	0	0	0	0	7				1115	5816	TRUE	6203	21308;21309;21310;21311;21312;21313	25411;25412;25413;25414;25415;25416;25417	25412
P60843;A0A338P6X5;Q8BTU6;P10630;E9Q561	P60843	9;3;3;3;1	9;3;3;3;1	9;3;3;3;1	Eukaryotic initiation factor 4A-I	Eif4a1	sp|P60843|IF4A1_MOUSE Eukaryotic initiation factor 4A-I OS=Mus musculus OX=10090 GN=Eif4a1 PE=1 SV=1	5	9	9	9	4	4	5	5	6	6	5	5	2	3	0	0	4	4	5	5	6	6	5	5	2	3	0	0	4	4	5	5	6	6	5	5	2	3	0	0	25.1	25.1	25.1	46.153	406	406;322;362;407;312	6.62	9	10	12	12	5		0	119.35	By MS/MS	By MS/MS	By MS/MS	By MS/MS	By MS/MS	By MS/MS	By MS/MS	By MS/MS	By MS/MS	By MS/MS			6.9	6.9	13.8	13.8	18.2	15.5	8.9	8.9	3.4	6.9	0	0	2222600000	347120000	275850000	462510000	376150000	165140000	203280000	142400000	192920000	26680000	30521000	0	0	61				1116	971;1673;3097;3098;3169;4116;4800;4856;5132	True;True;True;True;True;True;True;True;True	1001;1730;3400;3401;3475;4438;5130;5186;5477	3475;3476;6004;6005;6006;6007;11216;11217;11218;11219;11220;11221;11222;11223;11224;11225;11226;11227;11228;11229;11230;11231;11506;11507;11508;11509;11510;11511;11512;11513;11514;11515;15268;15269;15270;15271;15272;15273;15274;15275;15276;15277;17555;17714;17715;18670;18671;18672	4188;7214;7215;7216;7217;7218;14258;14259;14260;14261;14262;14263;14264;14265;14266;14267;14268;14269;14270;14271;14272;14273;14274;14620;14621;14622;14623;14624;14625;14626;14627;14628;14629;14630;14631;14632;14633;14634;14635;14636;19030;19031;19032;19033;19034;19035;19036;19037;19038;19039;19040;19041;19042;19043;21357;21534;21535;21536;22540;22541;22542	4188;7217;14261;14265;14625;19043;21357;21534;22540
P60867	P60867	4	4	4	40S ribosomal protein S20	Rps20	sp|P60867|RS20_MOUSE 40S ribosomal protein S20 OS=Mus musculus OX=10090 GN=Rps20 PE=1 SV=1	1	4	4	4	1	1	2	2	3	2	1	1	4	4	0	0	1	1	2	2	3	2	1	1	4	4	0	0	1	1	2	2	3	2	1	1	4	4	0	0	23.5	23.5	23.5	13.373	119	119	8.09	4	6	8	4	11		0	62.105	By MS/MS	By MS/MS	By MS/MS	By MS/MS	By MS/MS	By MS/MS	By MS/MS	By MS/MS	By MS/MS	By MS/MS			9.2	9.2	12.6	12.6	22.7	12.6	9.2	9.2	23.5	23.5	0	0	2171800000	392890000	291960000	220890000	241880000	208220000	308510000	143530000	248640000	45067000	70222000	0	0	43				1117	1232;4659;6228;7727	True;True;True;True	1281;4987;6664;8203	4410;4411;4412;4413;4414;4415;4416;4417;4418;17055;17056;17057;22806;22807;28334;28335;28336;28337;28338;28339;28340;28341;28342;28343;28344;28345;28346;28347;28348;28349;28350;28351;28352	5386;5387;5388;5389;5390;5391;5392;5393;5394;5395;20824;20825;20826;27103;27104;33735;33736;33737;33738;33739;33740;33741;33742;33743;33744;33745;33746;33747;33748;33749;33750;33751;33752;33753;33754;33755;33756;33757;33758;33759;33760;33761;33762;33763	5393;20825;27104;33750
P61021	P61021	1	1	1	Ras-related protein Rab-5B	Rab5b	sp|P61021|RAB5B_MOUSE Ras-related protein Rab-5B OS=Mus musculus OX=10090 GN=Rab5b PE=1 SV=1	1	1	1	1	1	1	1	1	0	0	1	1	0	0	0	0	1	1	1	1	0	0	1	1	0	0	0	0	1	1	1	1	0	0	1	1	0	0	0	0	5.6	5.6	5.6	23.707	215	215	5	2	2		2			0	3.9311	By MS/MS	By MS/MS	By matching	By MS/MS			By MS/MS	By MS/MS					5.6	5.6	5.6	5.6	0	0	5.6	5.6	0	0	0	0	41269000	5902300	6209800	2711000	5183000	0	0	5597700	15665000	0	0	0	0	14				1118	6542	TRUE	6988	23978;23979;23980;23981;23982;23983	28472;28473;28474;28475;28476;28477;28478;28479;28480;28481;28482;28483;28484;28485	28483
P61027	P61027	2	2	2	Ras-related protein Rab-10	Rab10	sp|P61027|RAB10_MOUSE Ras-related protein Rab-10 OS=Mus musculus OX=10090 GN=Rab10 PE=1 SV=1	1	2	2	2	1	1	1	1	1	1	2	2	0	0	0	0	1	1	1	1	1	1	2	2	0	0	0	0	1	1	1	1	1	1	2	2	0	0	0	0	15.5	15.5	15.5	22.541	200	200	5.88	4	4	2	6			0	13.099	By MS/MS	By MS/MS	By MS/MS	By MS/MS	By matching	By MS/MS	By MS/MS	By MS/MS					6	6	6	6	6	6	15.5	15.5	0	0	0	0	478860000	61901000	89326000	5784100	43265000	2935100	3190300	80211000	192250000	0	0	0	0	20				1119	1806;5409	True;True	1863;5774	6408;6409;19668;19669;19670;19671;19672;19673;19674;19675;19676;19677;19678;19679;19680;19681	7636;23546;23547;23548;23549;23550;23551;23552;23553;23554;23555;23556;23557;23558;23559;23560;23561;23562;23563;23564	7636;23563
P61028	P61028	1	1	1	Ras-related protein Rab-8B	Rab8b	sp|P61028|RAB8B_MOUSE Ras-related protein Rab-8B OS=Mus musculus OX=10090 GN=Rab8b PE=1 SV=1	1	1	1	1	0	0	0	0	0	0	1	1	0	0	0	0	0	0	0	0	0	0	1	1	0	0	0	0	0	0	0	0	0	0	1	1	0	0	0	0	5.8	5.8	5.8	23.603	207	207	10				4			0	3.1469							By MS/MS	By MS/MS					0	0	0	0	0	0	5.8	5.8	0	0	0	0	59531000	0	0	0	0	0	0	20639000	38892000	0	0	0	0	3				1120	5413	TRUE	5778	19708;19709;19710;19711	23600;23601;23602	23602
P61089;A0A1W2P7Z3	P61089;A0A1W2P7Z3	2;1	2;1	2;1	Ubiquitin-conjugating enzyme E2 N	Ube2n	sp|P61089|UBE2N_MOUSE Ubiquitin-conjugating enzyme E2 N OS=Mus musculus OX=10090 GN=Ube2n PE=1 SV=1;tr|A0A1W2P7Z3|A0A1W2P7Z3_MOUSE Ubiquitin-conjugating enzyme E2 N OS=Mus musculus OX=10090 GN=Ube2n PE=1 SV=1	2	2	2	2	1	1	2	2	1	1	1	1	1	1	0	0	1	1	2	2	1	1	1	1	1	1	0	0	1	1	2	2	1	1	1	1	1	1	0	0	13.8	13.8	13.8	17.138	152	152;87	6.08	3	4	2	2	2		0	62.522	By MS/MS	By MS/MS	By MS/MS	By MS/MS	By MS/MS	By MS/MS	By MS/MS	By MS/MS	By MS/MS	By MS/MS			7.2	7.2	13.8	13.8	7.2	7.2	7.2	7.2	7.2	7.2	0	0	816630000	138020000	129640000	169840000	213800000	30721000	37254000	24833000	53796000	8155500	10564000	0	0	21				1121	4705;7657	True;True	5033;8132	17222;17223;28075;28076;28077;28078;28079;28080;28081;28082;28083;28084;28085	20969;20970;33464;33465;33466;33467;33468;33469;33470;33471;33472;33473;33474;33475;33476;33477;33478;33479;33480;33481;33482;33483;33484	20970;33467
Q8BSL7;P84078;P61205;A2A6T9	Q8BSL7;P84078;P61205	4;4;4;1	4;4;4;1	3;3;3;1	ADP-ribosylation factor 2;ADP-ribosylation factor 1;ADP-ribosylation factor 3	Arf2;Arf1;Arf3	sp|Q8BSL7|ARF2_MOUSE ADP-ribosylation factor 2 OS=Mus musculus OX=10090 GN=Arf2 PE=1 SV=2;sp|P84078|ARF1_MOUSE ADP-ribosylation factor 1 OS=Mus musculus OX=10090 GN=Arf1 PE=1 SV=2;sp|P61205|ARF3_MOUSE ADP-ribosylation factor 3 OS=Mus musculus OX=10090 GN=A	4	4	4	3	0	0	4	4	0	0	1	1	0	0	0	0	0	0	4	4	0	0	1	1	0	0	0	0	0	0	3	3	0	0	1	1	0	0	0	0	26.5	26.5	20.4	20.746	181	181;181;181;101	5.2		8		2			0	8.8893			By MS/MS	By MS/MS			By MS/MS	By matching					0	0	26.5	26.5	0	0	8.3	8.3	0	0	0	0	278170000	0	0	137320000	67158000	0	0	36248000	37447000	0	0	0	0	8				1122	3768;5167;5435;5805	True;True;True;True	4089;5514;5800;6191	13997;13998;18795;18796;19797;19798;21260;21261;21262;21263	17652;22643;22644;22645;23698;25351;25352;25353	17652;22644;23698;25351
P61222	P61222	2	2	2	ATP-binding cassette sub-family E member 1	Abce1	sp|P61222|ABCE1_MOUSE ATP-binding cassette sub-family E member 1 OS=Mus musculus OX=10090 GN=Abce1 PE=1 SV=1	1	2	2	2	2	2	2	2	1	1	0	0	0	0	0	0	2	2	2	2	1	1	0	0	0	0	0	0	2	2	2	2	1	1	0	0	0	0	0	0	3.8	3.8	3.8	67.314	599	599	3.4	4	4	2				0	5.0122	By MS/MS	By MS/MS	By MS/MS	By MS/MS	By matching	By MS/MS							3.8	3.8	3.8	3.8	2	2	0	0	0	0	0	0	109390000	31268000	30571000	24465000	13345000	952280	8788900	0	0	0	0	0	0	9				1123	5688;7976	True;True	6062;8458	20778;20779;20780;20781;20782;20783;29338;29339;29340;29341	24812;24813;24814;24815;24816;34951;34952;34953;34954	24814;34954
Q8BU31;Q80ZJ1;P61226	Q8BU31;Q80ZJ1;P61226	1;1;1	1;1;1	1;1;1	Ras-related protein Rap-2c;Ras-related protein Rap-2a;Ras-related protein Rap-2b	Rap2c;Rap2a;Rap2b	sp|Q8BU31|RAP2C_MOUSE Ras-related protein Rap-2c OS=Mus musculus OX=10090 GN=Rap2c PE=1 SV=1;sp|Q80ZJ1|RAP2A_MOUSE Ras-related protein Rap-2a OS=Mus musculus OX=10090 GN=Rap2a PE=1 SV=2;sp|P61226|RAP2B_MOUSE Ras-related protein Rap-2b OS=Mus musculus OX=10	3	1	1	1	0	0	0	0	0	0	0	1	0	1	0	0	0	0	0	0	0	0	0	1	0	1	0	0	0	0	0	0	0	0	0	1	0	1	0	0	6	6	6	20.745	183	183;183;183	11.5				1	1		0.004772	1.6358								By MS/MS		By MS/MS			0	0	0	0	0	0	0	6	0	6	0	0	14295000	0	0	0	0	0	0	0	10068000	0	4226900	0	0	2				1124	8685	TRUE	9207	32130;32131	38227;38228	38228
P61255;B1ARA3;B1ARA5	P61255;B1ARA3;B1ARA5	7;6;5	7;6;5	7;6;5	60S ribosomal protein L26	Rpl26	sp|P61255|RL26_MOUSE 60S ribosomal protein L26 OS=Mus musculus OX=10090 GN=Rpl26 PE=1 SV=1;tr|B1ARA3|B1ARA3_MOUSE 60S ribosomal protein L26 (Fragment) OS=Mus musculus OX=10090 GN=Rpl26 PE=1 SV=1;tr|B1ARA5|B1ARA5_MOUSE 60S ribosomal protein L26 OS=Mus muscu	3	7	7	7	2	2	2	2	3	3	3	3	5	6	0	0	2	2	2	2	3	3	3	3	5	6	0	0	2	2	2	2	3	3	3	3	5	6	0	0	46.9	46.9	46.9	17.258	145	145;103;143	9.11	4	4	6	8	15		0	50.601	By MS/MS	By MS/MS	By MS/MS	By MS/MS	By MS/MS	By MS/MS	By MS/MS	By MS/MS	By MS/MS	By MS/MS			15.2	15.2	15.2	15.2	20.7	20.7	20.7	20.7	41.4	41.4	0	0	1109200000	79353000	70061000	35619000	46165000	86030000	77390000	38014000	94598000	300420000	281530000	0	0	64				1125	486;487;920;2649;3803;5161;6876	True;True;True;True;True;True;True	499;500;501;950;2842;4124;5507;7328;7329	1787;1788;1789;1790;1791;1792;1793;1794;1795;1796;1797;1798;1799;3287;3288;3289;3290;3291;3292;3293;3294;3295;3296;9578;9579;14125;14126;14127;14128;18777;18778;25131;25132;25133;25134;25135;25136	2201;2202;2203;2204;2205;2206;2207;2208;2209;2210;3924;3925;3926;3927;3928;3929;3930;3931;3932;3933;3934;3935;3936;3937;3938;3939;3940;3941;3942;3943;3944;3945;3946;3947;3948;3949;3950;3951;3952;3953;3954;3955;3956;3957;11794;11795;17780;17781;17782;17783;17784;17785;17786;22631;22632;29867;29868;29869;29870;29871;29872;29873;29874;29875;29876	2206;2210;3930;11794;17781;22631;29870				57				47
P61358;A2A4Q0	P61358;A2A4Q0	4;3	4;3	4;3	60S ribosomal protein L27	Rpl27	sp|P61358|RL27_MOUSE 60S ribosomal protein L27 OS=Mus musculus OX=10090 GN=Rpl27 PE=1 SV=2;tr|A2A4Q0|A2A4Q0_MOUSE 60S ribosomal protein L27 (Fragment) OS=Mus musculus OX=10090 GN=Rpl27 PE=1 SV=1	2	4	4	4	0	0	0	0	4	4	1	1	0	0	0	0	0	0	0	0	4	4	1	1	0	0	0	0	0	0	0	0	4	4	1	1	0	0	0	0	29.4	29.4	29.4	15.798	136	136;87	8.15			8	5			0	4.7676					By MS/MS	By MS/MS	By MS/MS	By MS/MS					0	0	0	0	29.4	29.4	15.4	15.4	0	0	0	0	517300000	0	0	0	0	43084000	159340000	150580000	164290000	0	0	0	0	10				1126	1259;1260;5408;8927	True;True;True;True	1308;1309;5773;9456	4481;4482;4483;4484;19661;19662;19663;19664;19665;19666;19667;32985;32986	5445;5446;23539;23540;23541;23542;23543;23544;23545;39179	5445;5446;23541;39179
P61620;Q9CYJ6;Q9JLR1;A2ATT9	P61620;Q9CYJ6;Q9JLR1	4;2;2;1	4;2;2;1	4;2;2;1	Protein transport protein Sec61 subunit alpha isoform 1;Protein transport protein Sec61 subunit alpha isoform 2	Sec61a1;Sec61a2	sp|P61620|S61A1_MOUSE Protein transport protein Sec61 subunit alpha isoform 1 OS=Mus musculus OX=10090 GN=Sec61a1 PE=1 SV=2;tr|Q9CYJ6|Q9CYJ6_MOUSE Protein transport protein Sec61 subunit alpha isoform 2 OS=Mus musculus OX=10090 GN=Sec61a2 PE=1 SV=1;sp|Q9JL	4	4	4	4	1	1	0	0	1	1	3	3	1	1	0	0	1	1	0	0	1	1	3	3	1	1	0	0	1	1	0	0	1	1	3	3	1	1	0	0	8.6	8.6	8.6	52.264	476	476;410;476;175	8.5	2		2	6	2		0	14.081	By MS/MS	By MS/MS			By MS/MS	By MS/MS	By MS/MS	By MS/MS	By matching	By MS/MS			2.3	2.3	0	0	2.1	2.1	6.7	6.7	1.9	1.9	0	0	125670000	12112000	5495000	0	0	4576700	5276900	19266000	70194000	3195200	5551500	0	0	9				1127	219;1951;3705;7938	True;True;True;True	220;2009;4026;8418	834;835;836;837;6954;6955;6956;6957;13736;13737;29153;29154	1038;1039;1040;1041;8292;8293;8294;17363;34665	1041;8292;17363;34665
P61750;F6UFB9;E9Q798	P61750;F6UFB9;E9Q798	2;1;1	1;1;1	1;1;1	ADP-ribosylation factor 4	Arf4	sp|P61750|ARF4_MOUSE ADP-ribosylation factor 4 OS=Mus musculus OX=10090 GN=Arf4 PE=1 SV=2;tr|F6UFB9|F6UFB9_MOUSE ADP-ribosylation factor 4 (Fragment) OS=Mus musculus OX=10090 GN=Arf4 PE=1 SV=1;tr|E9Q798|E9Q798_MOUSE ADP-ribosylation factor 4 OS=Mus musculu	3	2	1	1	1	1	2	2	1	1	1	1	0	0	0	0	1	1	1	1	1	1	1	1	0	0	0	0	1	1	1	1	1	1	1	1	0	0	0	0	11.7	5.6	5.6	20.396	180	180;60;153	5.5	2	2	2	2			0	22.831	By MS/MS	By MS/MS	By MS/MS	By MS/MS	By matching	By MS/MS	By MS/MS	By MS/MS					5.6	5.6	11.7	11.7	5.6	5.6	5.6	5.6	0	0	0	0	93125000	17890000	10488000	9770500	12956000	6460900	14035000	7314100	14211000	0	0	0	0	7				1128	3768;3845	False;True	4089;4166	13997;13998;14260;14261;14262;14263;14264;14265;14266;14267	17652;17945;17946;17947;17948;17949;17950;17951;17952	17652;17946
P61979;B2M1R6;H3BKD0;A0A286YDM3;H3BK96;H3BLL4;H3BKI8;A0A286YCM2;A0A286YDH1;A0A286YEC4;Q8BT23;H3BLP7;A0A286YE41;H3BJ43;H3BJS9	P61979;B2M1R6;H3BKD0;A0A286YDM3;H3BK96;H3BLL4;H3BKI8;A0A286YCM2;A0A286YDH1;A0A286YEC4	18;17;13;12;12;12;10;10;9;9;6;5;4;4;2	18;17;13;12;12;12;10;10;9;9;6;5;4;4;2	18;17;13;12;12;12;10;10;9;9;6;5;4;4;2	Heterogeneous nuclear ribonucleoprotein K	Hnrnpk	sp|P61979|HNRPK_MOUSE Heterogeneous nuclear ribonucleoprotein K OS=Mus musculus OX=10090 GN=Hnrnpk PE=1 SV=1;tr|B2M1R6|B2M1R6_MOUSE Heterogeneous nuclear ribonucleoprotein K OS=Mus musculus OX=10090 GN=Hnrnpk PE=1 SV=1;tr|H3BKD0|H3BKD0_MOUSE Heterogeneous	15	18	18	18	7	7	6	6	15	13	7	6	5	6	2	2	7	7	6	6	15	13	7	6	5	6	2	2	7	7	6	6	15	13	7	6	5	6	2	2	46	46	46	50.976	463	463;440;299;230;256;394;178;192;143;150;97;210;52;77;87	7.24	16	15	37	13	15	4	0	323.31	By MS/MS	By MS/MS	By MS/MS	By MS/MS	By MS/MS	By MS/MS	By MS/MS	By MS/MS	By MS/MS	By MS/MS	By MS/MS	By MS/MS	17.5	17.5	13.4	13.4	44.7	32.2	22.2	18.1	13.4	13.8	6.3	6.3	10875000000	1545700000	1526800000	525330000	575930000	2940300000	2811600000	204810000	224490000	198340000	295470000	14577000	11496000	207				1129	442;1297;2566;3043;3550;3709;3718;3725;3782;3783;4583;5482;5653;6266;6267;7035;7361;8658	True;True;True;True;True;True;True;True;True;True;True;True;True;True;True;True;True;True	448;1347;2748;3342;3868;4030;4039;4046;4103;4104;4910;5848;6027;6702;6703;6704;6705;7490;7820;9179	1633;1634;4593;4594;4595;4596;9239;9240;11029;11030;11031;11032;11033;13083;13084;13085;13086;13087;13088;13089;13090;13767;13768;13799;13800;13830;13831;13832;14052;14053;16807;16808;16809;16810;19953;19954;19955;19956;19957;19958;19959;19960;19961;19962;19963;20646;20647;20648;20649;20650;20651;20652;20653;20654;20655;22918;22919;22920;22921;22922;22923;22924;22925;22926;22927;22928;22929;22930;22931;22932;22933;22934;22935;22936;22937;22938;22939;22940;22941;22942;22943;22944;22945;22946;22947;25661;26879;26880;26881;26882;26883;26884;26885;26886;26887;26888;26889;26890;32036;32037	2039;5564;5565;5566;5567;5568;5569;5570;5571;5572;5573;11360;11361;11362;11363;11364;11365;11366;14047;14048;14049;14050;14051;14052;14053;16491;16492;16493;16494;16495;16496;16497;16498;16499;16500;16501;16502;16503;16504;16505;16506;16507;16508;16509;16510;16511;16512;16513;16514;16515;16516;17386;17387;17388;17435;17436;17465;17466;17467;17711;17712;20573;20574;20575;23840;23841;23842;23843;23844;23845;23846;23847;23848;23849;23850;23851;23852;23853;23854;23855;23856;23857;23858;23859;23860;23861;23862;23863;23864;23865;23866;23867;23868;23869;23870;23871;23872;23873;23874;23875;23876;23877;23878;23879;23880;23881;23882;23883;23884;23885;23886;23887;23888;23889;23890;23891;23892;23893;23894;24650;24651;24652;24653;24654;24655;24656;24657;24658;24659;24660;24661;24662;24663;24664;24665;24666;24667;24668;24669;24670;24671;24672;24673;24674;24675;24676;24677;27234;27235;27236;27237;27238;27239;27240;27241;27242;27243;27244;27245;27246;27247;27248;27249;27250;27251;27252;27253;27254;27255;27256;27257;27258;27259;27260;27261;27262;27263;27264;27265;27266;27267;27268;27269;27270;27271;27272;27273;30422;32049;32050;32051;32052;32053;32054;32055;32056;32057;32058;32059;32060;32061;32062;38138;38139;38140;38141;38142;38143;38144	2039;5571;11362;14051;16492;17387;17435;17466;17711;17712;20573;23872;24672;27252;27263;30422;32050;38143				58				27
P61982	P61982	5	3	3	14-3-3 protein gamma;14-3-3 protein gamma, N-terminally processed	Ywhag	sp|P61982|1433G_MOUSE 14-3-3 protein gamma OS=Mus musculus OX=10090 GN=Ywhag PE=1 SV=2	1	5	3	3	2	2	4	4	4	5	3	3	1	1	0	0	2	2	3	3	2	3	2	2	1	1	0	0	2	2	3	3	2	3	2	2	1	1	0	0	17	10.1	10.1	28.302	247	247	5.96	4	8	5	4	2		0	98.007	By MS/MS	By MS/MS	By MS/MS	By MS/MS	By MS/MS	By MS/MS	By MS/MS	By MS/MS	By MS/MS	By matching			9.7	9.7	13.8	13.8	17	17	13.4	13.4	4	4	0	0	1101600000	166170000	166920000	257640000	283690000	22115000	17606000	81853000	89891000	7046800	8709200	0	0	23				1130	5480;5715;8753;8843;8844	False;True;False;True;True	5846;6090;9277;9370;9371	19949;19950;20885;20886;20887;20888;20889;20890;20891;20892;32312;32313;32314;32315;32316;32317;32686;32687;32688;32689;32690;32691;32692;32693;32694;32695;32696;32697;32698;32699;32700	23838;24926;24927;24928;24929;24930;24931;24932;24933;24934;38401;38402;38403;38404;38405;38406;38407;38849;38850;38851;38852;38853;38854;38855;38856;38857;38858;38859;38860;38861;38862;38863	23838;24931;38404;38851;38862
P62071	P62071	1	1	1	Ras-related protein R-Ras2	Rras2	sp|P62071|RRAS2_MOUSE Ras-related protein R-Ras2 OS=Mus musculus OX=10090 GN=Rras2 PE=1 SV=1	1	1	1	1	1	1	1	1	0	0	1	1	0	0	0	0	1	1	1	1	0	0	1	1	0	0	0	0	1	1	1	1	0	0	1	1	0	0	0	0	5.9	5.9	5.9	23.399	204	204	5	2	2		2			0.0023938	2.1372	By MS/MS	By matching	By matching	By MS/MS			By matching	By MS/MS					5.9	5.9	5.9	5.9	0	0	5.9	5.9	0	0	0	0	27997000	4404500	2582700	1918500	2612800	0	0	3388600	13090000	0	0	0	0	3				1131	6091	TRUE	6525	22361;22362;22363;22364;22365;22366	26615;26616;26617	26617
P62077	P62077	1	1	1	Mitochondrial import inner membrane translocase subunit Tim8 B	Timm8b	sp|P62077|TIM8B_MOUSE Mitochondrial import inner membrane translocase subunit Tim8 B OS=Mus musculus OX=10090 GN=Timm8b PE=1 SV=1	1	1	1	1	0	0	0	0	0	0	1	1	0	0	0	0	0	0	0	0	0	0	1	1	0	0	0	0	0	0	0	0	0	0	1	1	0	0	0	0	13.3	13.3	13.3	9.2864	83	83	10				2			0.001845	2.268							By MS/MS	By MS/MS					0	0	0	0	0	0	13.3	13.3	0	0	0	0	16548000	0	0	0	0	0	0	8390800	8157200	0	0	0	0	2				1132	7398	TRUE	7858	27045;27046	32258;32259	32259
P62137	P62137	5	5	2	Serine/threonine-protein phosphatase PP1-alpha catalytic subunit	Ppp1ca	sp|P62137|PP1A_MOUSE Serine/threonine-protein phosphatase PP1-alpha catalytic subunit OS=Mus musculus OX=10090 GN=Ppp1ca PE=1 SV=1	1	5	5	2	1	1	2	2	3	3	1	1	0	0	0	0	1	1	2	2	3	3	1	1	0	0	0	0	1	1	1	1	1	2	1	1	0	0	0	0	18.8	18.8	6.4	37.54	330	330	5.71	2	4	6	2			0	50.709	By MS/MS	By MS/MS	By MS/MS	By MS/MS	By MS/MS	By MS/MS	By MS/MS	By MS/MS					3.3	3.3	7.6	7.6	11.5	9.4	3.3	3.3	0	0	0	0	161760000	11234000	8084000	16883000	20463000	40499000	55614000	2013200	6973000	0	0	0	0	12				1133	309;1280;1609;4739;5711	True;True;True;True;True	313;1330;1662;5068;6086	1159;1160;4552;4553;5767;17350;17351;17352;17353;17354;17355;17356;17357;20874	1522;5528;6916;21115;21116;21117;21118;21119;21120;21121;21122;21123;21124;24906	1522;5528;6916;21116;24906
P62141	P62141	4	1	1	Serine/threonine-protein phosphatase PP1-beta catalytic subunit	Ppp1cb	sp|P62141|PP1B_MOUSE Serine/threonine-protein phosphatase PP1-beta catalytic subunit OS=Mus musculus OX=10090 GN=Ppp1cb PE=1 SV=3	1	4	1	1	0	0	1	1	3	2	0	0	0	0	0	0	0	0	0	0	1	1	0	0	0	0	0	0	0	0	0	0	1	1	0	0	0	0	0	0	15.6	3.1	3.1	37.186	327	327	7			2				0.0012461	2.3277			By matching	By matching	By MS/MS	By MS/MS							0	0	4.3	4.3	11.3	6.1	0	0	0	0	0	0	44800000	0	0	0	0	24604000	20197000	0	0	0	0	0	0	2				1134	309;1280;1609;3969	False;False;False;True	313;1330;1662;4291	1159;1160;4552;4553;5767;14694;14695	1522;5528;6916;18440;18441	1522;5528;6916;18440
P62192	P62192	3	3	3	26S protease regulatory subunit 4	Psmc1	sp|P62192|PRS4_MOUSE 26S proteasome regulatory subunit 4 OS=Mus musculus OX=10090 GN=Psmc1 PE=1 SV=1	1	3	3	3	0	0	3	2	0	0	0	0	0	0	0	0	0	0	3	2	0	0	0	0	0	0	0	0	0	0	3	2	0	0	0	0	0	0	0	0	5.7	5.7	5.7	49.184	440	440	4		5					0	5.1292			By MS/MS	By MS/MS									0	0	5.7	3.6	0	0	0	0	0	0	0	0	75622000	0	0	41341000	34281000	0	0	0	0	0	0	0	0	6				1135	5580;5581;8650	True;True;True	5951;5952;9171	20354;20355;20356;20357;32017	24339;24340;24341;24342;24343;38126	24342;24343;38126
Q8K1K2;P62196	Q8K1K2;P62196	4;4	4;4	4;4	26S protease regulatory subunit 8	Psmc5	tr|Q8K1K2|Q8K1K2_MOUSE 26S proteasome regulatory subunit 8 OS=Mus musculus OX=10090 GN=Psmc5 PE=1 SV=1;sp|P62196|PRS8_MOUSE 26S proteasome regulatory subunit 8 OS=Mus musculus OX=10090 GN=Psmc5 PE=1 SV=1	2	4	4	4	1	1	3	4	0	0	1	2	0	0	0	0	1	1	3	4	0	0	1	2	0	0	0	0	1	1	3	4	0	0	1	2	0	0	0	0	14.4	14.4	14.4	38.751	348	348;406	5	2	7		3			0	10.407	By MS/MS	By matching	By MS/MS	By MS/MS			By MS/MS	By MS/MS					3.4	3.4	10.6	14.4	0	0	3.4	7.2	0	0	0	0	106880000	7216700	5539200	42552000	39400000	0	0	2975300	9194700	0	0	0	0	7				1136	3121;3591;4524;8469	True;True;True;True	3424;3909;4850;8984	11320;11321;11322;11323;11324;11325;13248;13249;16615;16616;31365;31366	14361;14362;14363;16731;20364;20365;37451	14363;16731;20364;37451
P62242	P62242	8	8	8	40S ribosomal protein S8	Rps8	sp|P62242|RS8_MOUSE 40S ribosomal protein S8 OS=Mus musculus OX=10090 GN=Rps8 PE=1 SV=2	1	8	8	8	3	3	4	4	3	4	1	1	4	3	0	0	3	3	4	4	3	4	1	1	4	3	0	0	3	3	4	4	3	4	1	1	4	3	0	0	31.2	31.2	31.2	24.205	208	208	6.49	8	8	9	2	8		0	125.21	By MS/MS	By MS/MS	By MS/MS	By MS/MS	By MS/MS	By MS/MS	By MS/MS	By matching	By MS/MS	By MS/MS			16.8	16.8	16.3	16.3	16.8	17.3	6.2	6.2	20.7	14.4	0	0	1797500000	245490000	198080000	278960000	255280000	184050000	317100000	8678900	25673000	67465000	216700000	0	0	38				1137	103;3905;4332;4375;4979;4980;6210;8782	True;True;True;True;True;True;True;True	103;4226;4654;4700;5314;5315;6646;9306	394;395;14465;14466;14467;14468;14469;14470;14471;14472;16031;16032;16203;18108;18109;18110;18111;18112;18113;18114;18115;18116;18117;18118;18119;18120;22749;32417;32418;32419;32420;32421;32422;32423;32424	453;454;18185;18186;18187;18188;18189;19832;19994;21930;21931;21932;21933;21934;21935;21936;21937;21938;21939;21940;21941;21942;21943;21944;21945;21946;21947;21948;27046;38509;38510;38511;38512;38513;38514;38515;38516;38517	453;18185;19832;19994;21935;21946;27046;38515
P62259;D6REF3;F6WA09	P62259;D6REF3;F6WA09	17;9;9	17;9;9	16;8;8	14-3-3 protein epsilon	Ywhae	sp|P62259|1433E_MOUSE 14-3-3 protein epsilon OS=Mus musculus OX=10090 GN=Ywhae PE=1 SV=1;tr|D6REF3|D6REF3_MOUSE 14-3-3 protein epsilon OS=Mus musculus OX=10090 GN=Ywhae PE=1 SV=1;tr|F6WA09|F6WA09_MOUSE 14-3-3 protein epsilon (Fragment) OS=Mus musculus OX=1	3	17	17	16	7	7	14	14	8	7	6	6	1	0	0	0	7	7	14	14	8	7	6	6	1	0	0	0	7	7	14	14	7	6	6	6	1	0	0	0	65.9	65.9	62.7	29.174	255	255;130;154	5.11	19	41	17	17	1		0	244.88	By MS/MS	By MS/MS	By MS/MS	By MS/MS	By MS/MS	By MS/MS	By MS/MS	By MS/MS	By MS/MS				24.3	24.3	52.2	51	34.5	27.1	26.7	26.7	4.3	0	0	0	5792000000	875960000	951380000	1100900000	1818000000	172630000	190320000	333030000	331980000	17730000	0	0	0	136				1138	28;63;928;1142;1315;1365;3322;3721;3722;3723;5480;5956;7985;8759;8760;8835;8836	True;True;True;True;True;True;True;True;True;True;True;True;True;True;True;True;True	28;63;958;1190;1366;1416;3632;3633;4042;4043;4044;5846;6370;8467;9283;9284;9362;9363	99;251;252;253;254;255;256;257;258;3315;3316;4127;4128;4129;4650;4651;4652;4653;4654;4655;4811;4812;4813;4814;12125;12126;12127;12128;12129;12130;12131;12132;12133;12134;12135;12136;12137;12138;12139;12140;12141;12142;12143;12144;12145;13804;13805;13806;13807;13808;13809;13810;13811;13812;13813;13814;13815;13816;13817;13818;13819;13820;13821;13822;13823;19949;19950;21879;29359;29360;32331;32332;32333;32334;32335;32336;32337;32338;32339;32340;32341;32342;32343;32630;32631;32632;32633;32634;32635;32636;32637;32638;32639;32640;32641	118;278;279;280;281;282;283;284;285;286;287;288;289;290;291;292;293;294;295;296;297;298;299;300;301;302;303;304;3975;3976;5064;5065;5641;5642;5643;5644;5645;5646;5647;5801;5802;5803;5804;15292;15293;15294;15295;15296;15297;15298;15299;15300;15301;15302;15303;15304;15305;15306;15307;15308;15309;15310;15311;15312;15313;15314;15315;15316;15317;15318;15319;15320;15321;15322;15323;15324;15325;15326;15327;15328;15329;15330;15331;15332;15333;15334;17439;17440;17441;17442;17443;17444;17445;17446;17447;17448;17449;17450;17451;17452;17453;17454;17455;17456;17457;17458;23838;26082;34971;34972;34973;34974;34975;38421;38422;38423;38424;38425;38426;38427;38428;38429;38430;38431;38432;38433;38434;38435;38436;38437;38438;38439;38440;38780;38781;38782;38783;38784;38785;38786;38787;38788;38789;38790;38791	118;282;3975;5064;5647;5802;15293;17439;17450;17456;23838;26082;34971;38422;38438;38781;38789	102				113
P62264;D3Z7I1;D3YVF4	P62264;D3Z7I1	8;4;2	8;4;2	8;4;2	40S ribosomal protein S14	Rps14	sp|P62264|RS14_MOUSE 40S ribosomal protein S14 OS=Mus musculus OX=10090 GN=Rps14 PE=1 SV=3;tr|D3Z7I1|D3Z7I1_MOUSE 40S ribosomal protein S14 (Fragment) OS=Mus musculus OX=10090 GN=Rps14 PE=1 SV=1	3	8	8	8	1	1	1	1	4	3	1	1	7	5	1	1	1	1	1	1	4	3	1	1	7	5	1	1	1	1	1	1	4	3	1	1	7	5	1	1	37.7	37.7	37.7	16.273	151	151;138;119	9.9	2	3	7	2	14	2	0	52.253	By MS/MS	By MS/MS	By MS/MS	By MS/MS	By MS/MS	By MS/MS	By MS/MS	By MS/MS	By MS/MS	By MS/MS	By MS/MS	By MS/MS	8.6	8.6	8.6	8.6	30.5	16.6	8.6	8.6	23.8	21.2	7.3	7.3	1382000000	142480000	138090000	47511000	72443000	227650000	191750000	94492000	110740000	166890000	178340000	7381600	4272900	41				1139	113;3585;3586;3673;3674;7697;7698;7699	True;True;True;True;True;True;True;True	114;3903;3904;3993;3994;8172;8173;8174	425;13220;13221;13222;13223;13224;13225;13226;13227;13228;13229;13230;13231;13232;13233;13599;13600;13601;13602;13603;13604;28234;28235;28236;28237;28238;28239;28240;28241;28242	489;490;16692;16693;16694;16695;16696;16697;16698;16699;16700;16701;16702;16703;16704;16705;16706;16707;16708;16709;16710;16711;17202;17203;17204;17205;17206;17207;17208;33631;33632;33633;33634;33635;33636;33637;33638;33639;33640;33641;33642;33643	489;16702;16710;17205;17207;33637;33642;33643
P62267	P62267	4	4	4	40S ribosomal protein S23	Rps23	sp|P62267|RS23_MOUSE 40S ribosomal protein S23 OS=Mus musculus OX=10090 GN=Rps23 PE=1 SV=3	1	4	4	4	2	2	2	2	1	2	1	1	3	4	0	0	2	2	2	2	1	2	1	1	3	4	0	0	2	2	2	2	1	2	1	1	3	4	0	0	31.5	31.5	31.5	15.807	143	143	7.27	4	6	3	2	7		0	26.526	By MS/MS	By MS/MS	By MS/MS	By MS/MS	By MS/MS	By MS/MS	By MS/MS	By MS/MS	By MS/MS	By MS/MS			8.4	8.4	8.4	8.4	8.4	8.4	7.7	7.7	31.5	31.5	0	0	455000000	57420000	36282000	71530000	99571000	7456500	57043000	6698700	18431000	37656000	62907000	0	0	29				1140	304;2630;4097;7994	True;True;True;True	307;2820;4419;8476	1144;1145;9492;9493;9494;9495;9496;9497;9498;9499;15196;15197;15198;15199;15200;15201;15202;15203;15204;15205;29385;29386	1509;1510;1511;11668;11669;11670;11671;11672;11673;11674;11675;11676;18947;18948;18949;18950;18951;18952;18953;18954;18955;18956;18957;18958;18959;18960;18961;18962;35010	1510;11671;18950;35010
P62281;A0A1B0GRR3;A0A1B0GSE8	P62281;A0A1B0GRR3;A0A1B0GSE8	11;10;6	11;10;6	11;10;6	40S ribosomal protein S11	Rps11	sp|P62281|RS11_MOUSE 40S ribosomal protein S11 OS=Mus musculus OX=10090 GN=Rps11 PE=1 SV=3;tr|A0A1B0GRR3|A0A1B0GRR3_MOUSE 40S ribosomal protein S11 OS=Mus musculus OX=10090 GN=Rps11 PE=1 SV=1;tr|A0A1B0GSE8|A0A1B0GSE8_MOUSE 40S ribosomal protein S11 (Fragme	3	11	11	11	1	1	2	2	6	6	2	2	7	7	0	0	1	1	2	2	6	6	2	2	7	7	0	0	1	1	2	2	6	6	2	2	7	7	0	0	48.1	48.1	48.1	18.431	158	158;130;135	9.07	2	5	16	4	18		0	35.088	By MS/MS	By MS/MS	By MS/MS	By MS/MS	By MS/MS	By MS/MS	By MS/MS	By MS/MS	By MS/MS	By MS/MS			5.1	5.1	10.1	10.1	28.5	28.5	10.1	10.1	36.7	36.7	0	0	1538300000	67172000	71481000	90026000	105500000	192980000	210500000	46252000	58124000	325050000	371260000	0	0	59				1141	781;782;838;1353;1354;3781;5417;5984;7920;8364;8365	True;True;True;True;True;True;True;True;True;True;True	807;808;867;1404;1405;4102;5782;6400;8397;8875;8876	2881;2882;2883;2884;2885;3049;3050;4771;4772;4773;4774;4775;4776;4777;4778;4779;4780;4781;4782;14042;14043;14044;14045;14046;14047;14048;14049;14050;14051;19729;19730;21955;21956;29063;29064;29065;29066;30873;30874;30875;30876;30877;30878;30879;30880	3465;3466;3467;3468;3469;3651;5764;5765;5766;5767;5768;5769;5770;5771;5772;5773;5774;5775;5776;5777;5778;5779;17691;17692;17693;17694;17695;17696;17697;17698;17699;17700;17701;17702;17703;17704;17705;17706;17707;17708;17709;17710;23621;26152;34556;34557;34558;34559;34560;36778;36779;36780;36781;36782;36783;36784;36785;36786;36787	3466;3469;3651;5773;5775;17695;23621;26152;34557;36786;36787
Q921R2;P62301;A0A0U1RQ71	Q921R2;P62301;A0A0U1RQ71	4;4;2	4;4;2	4;4;2	40S ribosomal protein S13	Rps13	tr|Q921R2|Q921R2_MOUSE 40S ribosomal protein S13 OS=Mus musculus OX=10090 GN=Rps13 PE=1 SV=1;sp|P62301|RS13_MOUSE 40S ribosomal protein S13 OS=Mus musculus OX=10090 GN=Rps13 PE=1 SV=2;tr|A0A0U1RQ71|A0A0U1RQ71_MOUSE 40S ribosomal protein S13 OS=Mus musculus	3	4	4	4	1	1	0	0	3	2	2	2	1	1	0	0	1	1	0	0	3	2	2	2	1	1	0	0	1	1	0	0	3	2	2	2	1	1	0	0	27.1	27.1	27.1	16.142	140	140;151;53	8.5	2		6	4	4		0	20.096	By MS/MS	By matching			By MS/MS	By MS/MS	By MS/MS	By MS/MS	By MS/MS	By MS/MS			8.6	8.6	0	0	26.4	15.7	15.7	15.7	7.9	7.9	0	0	604520000	19650000	17643000	0	0	170100000	31484000	20191000	53020000	109180000	183250000	0	0	15				1142	2722;2792;2793;2805	True;True;True;True	2922;2997;2998;3017	9855;9856;10070;10071;10072;10073;10074;10075;10076;10077;10125;10126;10127;10128;10129;10130	12178;12179;12494;12495;12496;12497;12498;12499;12500;12501;12502;12570;12571;12572;12573;12574	12179;12495;12502;12571
P62307	P62307	1	1	1	Small nuclear ribonucleoprotein F	Snrpf	sp|P62307|RUXF_MOUSE Small nuclear ribonucleoprotein F OS=Mus musculus OX=10090 GN=Snrpf PE=1 SV=1	1	1	1	1	1	1	1	1	1	1	1	1	1	1	0	0	1	1	1	1	1	1	1	1	1	1	0	0	1	1	1	1	1	1	1	1	1	1	0	0	15.1	15.1	15.1	9.7251	86	86	7	2	2	2	2	2		0	132.11	By MS/MS	By MS/MS	By MS/MS	By MS/MS	By MS/MS	By MS/MS	By MS/MS	By MS/MS	By MS/MS	By MS/MS			15.1	15.1	15.1	15.1	15.1	15.1	15.1	15.1	15.1	15.1	0	0	379080000	66942000	79906000	12766000	16533000	52783000	93531000	9306600	15648000	12557000	19105000	0	0	10				1143	3106	TRUE	3409	11260;11261;11262;11263;11264;11265;11266;11267;11268;11269	14304;14305;14306;14307;14308;14309;14310;14311;14312;14313;14314	14314
P62313	P62313	2	2	2	U6 snRNA-associated Sm-like protein LSm6	Lsm6	sp|P62313|LSM6_MOUSE U6 snRNA-associated Sm-like protein LSm6 OS=Mus musculus OX=10090 GN=Lsm6 PE=1 SV=1	1	2	2	2	0	0	0	0	0	1	1	1	0	0	0	0	0	0	0	0	0	1	1	1	0	0	0	0	0	0	0	0	0	1	1	1	0	0	0	0	23.8	23.8	23.8	9.1275	80	80	9			1	2			0.0070779	1.4747						By MS/MS	By MS/MS	By matching					0	0	0	0	0	10	13.8	13.8	0	0	0	0	8039900	0	0	0	0	0	3607400	2339500	2093000	0	0	0	0	2				1144	2844;4799	True;True	3064;5129	10255;10256;17554	12737;21356	12737;21356
P62315	P62315	3	3	3	Small nuclear ribonucleoprotein Sm D1	Snrpd1	sp|P62315|SMD1_MOUSE Small nuclear ribonucleoprotein Sm D1 OS=Mus musculus OX=10090 GN=Snrpd1 PE=1 SV=1	1	3	3	3	0	0	0	0	2	2	0	0	0	0	0	0	0	0	0	0	2	2	0	0	0	0	0	0	0	0	0	0	2	2	0	0	0	0	0	0	37	37	37	13.281	119	119	7			5				0	27.369					By MS/MS	By MS/MS							0	0	0	0	26.1	20.2	0	0	0	0	0	0	103910000	0	0	0	0	36826000	67084000	0	0	0	0	0	0	4				1145	4930;5612;8799	True;True;True	5263;5986;9324	17961;17962;20484;32486;32487	21793;24478;38602;38603	21793;24478;38602
P62317	P62317	3	3	3	Small nuclear ribonucleoprotein Sm D2	Snrpd2	sp|P62317|SMD2_MOUSE Small nuclear ribonucleoprotein Sm D2 OS=Mus musculus OX=10090 GN=Snrpd2 PE=1 SV=1	1	3	3	3	1	1	1	1	2	2	1	1	2	2	0	0	1	1	1	1	2	2	1	1	2	2	0	0	1	1	1	1	2	2	1	1	2	2	0	0	24.6	24.6	24.6	13.527	118	118	9	2	2	4	2	8		0	17.822	By MS/MS	By MS/MS	By MS/MS	By MS/MS	By MS/MS	By MS/MS	By MS/MS	By MS/MS	By MS/MS	By MS/MS			8.5	8.5	8.5	8.5	24.6	24.6	8.5	8.5	9.3	9.3	0	0	950940000	131240000	108640000	43415000	50321000	204720000	199660000	17369000	28278000	59194000	108110000	0	0	26				1146	6129;6531;6532	True;True;True	6563;6976;6977;6978	22487;22488;23920;23921;23922;23923;23924;23925;23926;23927;23928;23929;23930;23931;23932;23933;23934;23935	26752;26753;28378;28379;28380;28381;28382;28383;28384;28385;28386;28387;28388;28389;28390;28391;28392;28393;28394;28395;28396;28397;28398;28399;28400;28401;28402	26752;28383;28400				59				11
P62320;A0A1W2P7K5	P62320;A0A1W2P7K5	4;2	4;2	4;2	Small nuclear ribonucleoprotein Sm D3	Snrpd3	sp|P62320|SMD3_MOUSE Small nuclear ribonucleoprotein Sm D3 OS=Mus musculus OX=10090 GN=Snrpd3 PE=1 SV=1;tr|A0A1W2P7K5|A0A1W2P7K5_MOUSE Small nuclear ribonucleoprotein Sm D3 OS=Mus musculus OX=10090 GN=Snrpd3 PE=1 SV=1	2	4	4	4	0	0	0	0	1	1	0	0	3	3	0	0	0	0	0	0	1	1	0	0	3	3	0	0	0	0	0	0	1	1	0	0	3	3	0	0	28.6	28.6	28.6	13.916	126	126;84	11.8			2		8		0	6.5144					By MS/MS	By MS/MS			By MS/MS	By MS/MS			0	0	0	0	7.9	7.9	0	0	28.6	28.6	0	0	176400000	0	0	0	0	16052000	30892000	0	0	40347000	89107000	0	0	8				1147	8004;8005;8359;8360	True;True;True;True	8486;8487;8870;8871	29440;29441;29442;29443;30851;30852;30853;30854;30855;30856	35100;35101;35102;36757;36758;36759;36760;36761	35101;35102;36759;36761
P62334	P62334	3	3	3	26S protease regulatory subunit 10B	Psmc6	sp|P62334|PRS10_MOUSE 26S proteasome regulatory subunit 10B OS=Mus musculus OX=10090 GN=Psmc6 PE=1 SV=1	1	3	3	3	0	0	3	1	0	0	0	0	0	0	0	0	0	0	3	1	0	0	0	0	0	0	0	0	0	0	3	1	0	0	0	0	0	0	0	0	8.7	8.7	8.7	44.172	389	389	4		4					0	8.3387			By MS/MS	By matching									0	0	8.7	3.1	0	0	0	0	0	0	0	0	37044000	0	0	36147000	897300	0	0	0	0	0	0	0	0	3				1148	2320;3258;3688	True;True;True	2405;3567;4008	8164;8165;11852;13671	9716;15007;17291	9716;15007;17291
P62702;V9GWY0	P62702;V9GWY0	9;6	9;6	9;6	40S ribosomal protein S4, X isoform;40S ribosomal protein S4	Rps4x;Gm15013	sp|P62702|RS4X_MOUSE 40S ribosomal protein S4, X isoform OS=Mus musculus OX=10090 GN=Rps4x PE=1 SV=2;tr|V9GWY0|V9GWY0_MOUSE 40S ribosomal protein S4 OS=Mus musculus OX=10090 GN=Gm15013 PE=3 SV=1	2	9	9	9	2	2	3	3	3	6	3	2	4	4	0	0	2	2	3	3	3	6	3	2	4	4	0	0	2	2	3	3	3	6	3	2	4	4	0	0	33.5	33.5	33.5	29.597	263	263;266	7.8	6	9	11	5	14		0	67.152	By MS/MS	By MS/MS	By MS/MS	By MS/MS	By MS/MS	By MS/MS	By MS/MS	By MS/MS	By MS/MS	By MS/MS			10.6	10.6	12.9	12.9	12.9	24.3	13.3	8.4	18.3	18.3	0	0	1260000000	80849000	71635000	152430000	153710000	50158000	264160000	39606000	18925000	193980000	234550000	0	0	51				1149	1869;2672;3377;3682;4134;7344;7542;8430;8738	True;True;True;True;True;True;True;True;True	1927;2867;3689;4002;4456;7803;8015;8943;9262	6669;9666;9667;9668;9669;9670;9671;9672;9673;12379;12380;12381;12382;12383;12384;12385;12386;12387;12388;12389;12390;12391;12392;13624;13625;15337;15338;15339;15340;26834;26835;26836;27682;27683;27684;27685;31162;31163;31164;31165;31166;32271;32272;32273;32274	7928;11925;11926;11927;11928;11929;11930;11931;11932;11933;11934;15623;15624;15625;15626;15627;15628;15629;15630;15631;15632;15633;15634;15635;15636;15637;15638;15639;15640;15641;17225;19105;19106;19107;19108;19109;32003;32004;32005;33067;33068;33069;37124;37125;37126;37127;37128;37129;38367;38368;38369;38370	7928;11930;15633;17225;19109;32005;33067;37125;38369
P62717;A0A1D5RLW5;A0A1D5RM85;A0A1D5RME4;A0A1D5RM79;A0A1D5RMC7	P62717;A0A1D5RLW5;A0A1D5RM85;A0A1D5RME4	9;8;8;5;4;3	9;8;8;5;4;3	9;8;8;5;4;3	60S ribosomal protein L18a	Rpl18a	sp|P62717|RL18A_MOUSE 60S ribosomal protein L18a OS=Mus musculus OX=10090 GN=Rpl18a PE=1 SV=1;tr|A0A1D5RLW5|A0A1D5RLW5_MOUSE 60S ribosomal protein L18a OS=Mus musculus OX=10090 GN=Rpl18a PE=1 SV=1;tr|A0A1D5RM85|A0A1D5RM85_MOUSE 60S ribosomal protein L18a (	6	9	9	9	0	0	0	0	2	3	2	2	7	8	0	0	0	0	0	0	2	3	2	2	7	8	0	0	0	0	0	0	2	3	2	2	7	8	0	0	46	46	46	20.732	176	176;147;219;123;109;70	11.7			5	4	24		0	92.336					By MS/MS	By MS/MS	By matching	By MS/MS	By MS/MS	By MS/MS			0	0	0	0	13.1	17.6	13.1	13.1	30.1	38.6	0	0	988360000	0	0	0	0	36818000	44124000	9718200	28220000	379370000	490110000	0	0	27				1150	310;311;581;623;1120;2226;3625;4316;5218	True;True;True;True;True;True;True;True;True	314;315;599;641;1168;2289;3944;4638;5566;5567	1161;1162;1163;1164;1165;1166;1167;1168;2162;2163;2164;2165;2315;2316;4033;4034;4035;4036;7799;7800;7801;7802;13403;13404;13405;13406;13407;13408;15970;18956;18957;18958;18959	1523;1524;1525;1526;1527;1528;1529;1530;1531;2611;2612;2806;2807;4922;4923;4924;9215;9216;9217;16907;16908;16909;16910;19781;22793;22794;22795;22796;22797	1524;1525;2611;2806;4924;9217;16908;19781;22795				60				30
P62751;D3YTY6	P62751	7;3	7;3	7;3	60S ribosomal protein L23a	Rpl23a	sp|P62751|RL23A_MOUSE 60S ribosomal protein L23a OS=Mus musculus OX=10090 GN=Rpl23a PE=1 SV=1	2	7	7	7	1	1	3	3	6	6	2	1	2	2	1	1	1	1	3	3	6	6	2	1	2	2	1	1	1	1	3	3	6	6	2	1	2	2	1	1	34.6	34.6	34.6	17.695	156	156;151	7.79	2	6	15	5	4	2	0	27.845	By MS/MS	By MS/MS	By MS/MS	By MS/MS	By MS/MS	By MS/MS	By MS/MS	By MS/MS	By MS/MS	By MS/MS	By MS/MS	By matching	7.1	7.1	12.8	12.8	28.2	28.2	13.5	7.1	21.2	21.2	7.1	7.1	1164600000	52171000	29093000	31657000	28286000	269110000	334450000	40381000	135300000	92520000	140400000	8167000	3036500	32				1151	2177;4211;4415;5060;5448;8456;8457	True;True;True;True;True;True;True	2238;4533;4741;5395;5814;8970;8971	7641;7642;7643;7644;15601;15602;16319;16320;16321;16322;18372;18373;18374;18375;19838;19839;31291;31292;31293;31294;31295;31296;31297;31298;31299;31300;31301;31302;31303;31304;31305;31306;31307;31308	9042;9043;9044;9045;9046;9047;19353;20108;20109;20110;22182;22183;22184;23735;23736;37324;37325;37326;37327;37328;37329;37330;37331;37332;37333;37334;37335;37336;37337;37338;37339;37340	9045;19353;20109;22183;23736;37332;37340
P62754	P62754	4	4	4	40S ribosomal protein S6	Rps6	sp|P62754|RS6_MOUSE 40S ribosomal protein S6 OS=Mus musculus OX=10090 GN=Rps6 PE=1 SV=1	1	4	4	4	2	2	3	3	1	2	2	2	3	3	0	0	2	2	3	3	1	2	2	2	3	3	0	0	2	2	3	3	1	2	2	2	3	3	0	0	14.5	14.5	14.5	28.68	249	249	7.25	4	6	4	4	6		0	14.723	By MS/MS	By MS/MS	By MS/MS	By MS/MS	By MS/MS	By MS/MS	By MS/MS	By MS/MS	By MS/MS	By MS/MS			3.6	3.6	9.6	9.6	4.8	8.4	8.4	8.4	8.4	8.4	0	0	500480000	36646000	20074000	100930000	67788000	56859000	73633000	1794500	25476000	48682000	68594000	0	0	23				1152	1052;4663;4664;5087	True;True;True;True	1100;4991;4992;5423	3828;3829;3830;3831;3832;3833;3834;17068;17069;17070;17071;17072;17073;17074;17075;17076;17077;17078;17079;17080;17081;17082;18453;18454	4690;4691;4692;4693;4694;4695;4696;4697;4698;4699;4700;20836;20837;20838;20839;20840;20841;20842;20843;20844;20845;20846;20847;20848;20849;20850;22278	4690;20840;20848;22278
P62761	P62761	1	1	1	Visinin-like protein 1	Vsnl1	sp|P62761|VISL1_MOUSE Visinin-like protein 1 OS=Mus musculus OX=10090 GN=Vsnl1 PE=1 SV=2	1	1	1	1	0	0	0	0	0	0	1	1	0	0	0	0	0	0	0	0	0	0	1	1	0	0	0	0	0	0	0	0	0	0	1	1	0	0	0	0	4.7	4.7	4.7	22.142	191	191	10				2			1	-2							By MS/MS	By matching					0	0	0	0	0	0	4.7	4.7	0	0	0	0	1875200	0	0	0	0	0	0	764970	1110200	0	0	0	0	0	+			1153	5243	TRUE	5593	19022;19023	22863	22863				61;62				131;137
P62774	P62774	1	1	1	Myotrophin	Mtpn	sp|P62774|MTPN_MOUSE Myotrophin OS=Mus musculus OX=10090 GN=Mtpn PE=1 SV=2	1	1	1	1	0	0	1	1	0	0	0	0	0	0	0	0	0	0	1	1	0	0	0	0	0	0	0	0	0	0	1	1	0	0	0	0	0	0	0	0	14.4	14.4	14.4	12.861	118	118	4		2					0	3.6214			By MS/MS	By MS/MS									0	0	14.4	14.4	0	0	0	0	0	0	0	0	80799000	0	0	45526000	35273000	0	0	0	0	0	0	0	0	2				1154	2869	TRUE	3103	10353;10354	12914;12915	12914
P62806	P62806	19	19	19	Histone H4	Hist1h4a	sp|P62806|H4_MOUSE Histone H4 OS=Mus musculus OX=10090 GN=Hist1h4a PE=1 SV=2	1	19	19	19	6	6	2	2	11	8	9	9	16	16	9	8	6	6	2	2	11	8	9	9	16	16	9	8	6	6	2	2	11	8	9	9	16	16	9	8	71.8	71.8	71.8	11.367	103	103	10.5	17	4	36	20	72	27	0	323.31	By MS/MS	By MS/MS	By MS/MS	By MS/MS	By MS/MS	By MS/MS	By MS/MS	By MS/MS	By MS/MS	By MS/MS	By MS/MS	By MS/MS	44.7	44.7	21.4	21.4	62.1	52.4	48.5	48.5	71.8	71.8	54.4	53.4	57611000000	3945800000	3519300000	6608500	10742000	7733900000	4604900000	1178700000	2985800000	10436000000	9686400000	8449900000	5052700000	327				1155	906;907;1139;1140;1141;3895;4339;4360;5865;6196;6209;7636;7927;7928;7929;8175;8176;8383;8384	True;True;True;True;True;True;True;True;True;True;True;True;True;True;True;True;True;True;True	936;937;1187;1188;1189;4216;4661;4662;4685;6270;6631;6644;6645;8111;8404;8405;8406;8407;8408;8409;8659;8660;8894;8895;8896	3238;3239;3240;3241;3242;3243;3244;3245;3246;3247;3248;3249;3250;3251;3252;4088;4089;4090;4091;4092;4093;4094;4095;4096;4097;4098;4099;4100;4101;4102;4103;4104;4105;4106;4107;4108;4109;4110;4111;4112;4113;4114;4115;4116;4117;4118;4119;4120;4121;4122;4123;4124;4125;4126;14417;14418;14419;14420;14421;14422;14423;14424;14425;14426;14427;14428;14429;14430;14431;14432;14433;14434;16059;16060;16061;16062;16063;16143;16144;16145;16146;21569;21570;22697;22698;22699;22700;22701;22702;22703;22704;22705;22706;22707;22708;22709;22710;22711;22712;22713;22714;22715;22740;22741;22742;22743;22744;22745;22746;22747;22748;28012;28013;29086;29087;29088;29089;29090;29091;29092;29093;29094;29095;29096;29097;29098;29099;29100;29101;29102;29103;29104;29105;29106;29107;29108;29109;29110;29111;29112;29113;29114;29115;29116;29117;29118;29119;29120;29121;29122;29123;29124;29125;29126;29127;29128;30082;30083;30084;30085;30086;30933;30934;30935;30936;30937;30938;30939;30940;30941;30942;30943;30944;30945;30946;30947	3841;3842;3843;3844;3845;3846;3847;3848;3849;3850;3851;3852;3853;3854;3855;3856;3857;3858;3859;3860;3861;3862;3863;3864;3865;3866;3867;3868;3869;3870;3871;3872;3873;3874;3875;3876;3877;3878;3879;3880;3881;3882;3883;3884;3885;3886;3887;3888;3889;3890;4980;4981;4982;4983;4984;4985;4986;4987;4988;4989;4990;4991;4992;4993;4994;4995;4996;4997;4998;4999;5000;5001;5002;5003;5004;5005;5006;5007;5008;5009;5010;5011;5012;5013;5014;5015;5016;5017;5018;5019;5020;5021;5022;5023;5024;5025;5026;5027;5028;5029;5030;5031;5032;5033;5034;5035;5036;5037;5038;5039;5040;5041;5042;5043;5044;5045;5046;5047;5048;5049;5050;5051;5052;5053;5054;5055;5056;5057;5058;5059;5060;5061;5062;5063;18092;18093;18094;18095;18096;18097;18098;18099;18100;18101;18102;18103;18104;18105;18106;18107;18108;18109;18110;18111;18112;18113;18114;18115;18116;18117;18118;18119;18120;18121;18122;18123;18124;18125;18126;18127;18128;18129;18130;18131;18132;18133;18134;18135;18136;18137;18138;18139;18140;18141;18142;18143;18144;18145;18146;18147;18148;18149;18150;18151;18152;18153;18154;18155;18156;18157;19857;19858;19859;19931;19932;19933;25764;26995;26996;26997;26998;26999;27000;27001;27002;27003;27004;27005;27006;27007;27008;27009;27033;27034;27035;27036;27037;27038;27039;27040;27041;27042;27043;27044;27045;33407;34579;34580;34581;34582;34583;34584;34585;34586;34587;34588;34589;34590;34591;34592;34593;34594;34595;34596;34597;34598;34599;34600;34601;34602;34603;34604;34605;34606;34607;34608;34609;34610;34611;34612;34613;34614;34615;34616;34617;34618;34619;34620;34621;34622;34623;34624;34625;34626;34627;34628;34629;34630;34631;34632;34633;34634;34635;34636;34637;34638;34639;35823;35824;35825;35826;35827;35828;35829;36846;36847;36848;36849;36850;36851;36852;36853;36854;36855;36856;36857;36858;36859;36860;36861;36862;36863;36864;36865;36866;36867;36868;36869;36870;36871;36872;36873;36874	3874;3889;5009;5038;5061;18116;19857;19933;25764;27002;27035;33407;34583;34618;34629;35824;35829;36847;36860	103			63	26			85
P62814;A0A0U1RNU9;Q91YH6	P62814;A0A0U1RNU9;Q91YH6	2;1;1	2;1;1	2;1;1	V-type proton ATPase subunit B, brain isoform	Atp6v1b2;Atp6v1b1	sp|P62814|VATB2_MOUSE V-type proton ATPase subunit B, brain isoform OS=Mus musculus OX=10090 GN=Atp6v1b2 PE=1 SV=1;tr|A0A0U1RNU9|A0A0U1RNU9_MOUSE ATPase, H+-transporting, lysosomal V1 subunit B1 (Fragment) OS=Mus musculus OX=10090 GN=Atp6v1b1 PE=1 SV=2;tr|	3	2	2	2	0	0	2	2	0	0	0	0	0	0	0	0	0	0	2	2	0	0	0	0	0	0	0	0	0	0	2	2	0	0	0	0	0	0	0	0	4.1	4.1	4.1	56.55	511	511;215;513	4		4					0.0022962	1.9555			By MS/MS	By matching									0	0	4.1	4.1	0	0	0	0	0	0	0	0	28047000	0	0	13707000	14340000	0	0	0	0	0	0	0	0	2				1156	6628;7730	True;True	7076;8206	24318;24319;28369;28370	28955;33778	28955;33778
Q5SW87;Q5SW88;P62821	Q5SW87;Q5SW88;P62821	1;1;1	1;1;1	1;1;1	Ras-related protein Rab-1A	Rab1;Rab1A	tr|Q5SW87|Q5SW87_MOUSE RAB1A, member RAS oncogene family OS=Mus musculus OX=10090 GN=Rab1a PE=1 SV=1;tr|Q5SW88|Q5SW88_MOUSE RAB1A, member RAS oncogene family OS=Mus musculus OX=10090 GN=Rab1a PE=1 SV=1;sp|P62821|RAB1A_MOUSE Ras-related protein Rab-1A OS=Mu	3	1	1	1	0	0	0	0	1	1	1	1	0	0	0	0	0	0	0	0	1	1	1	1	0	0	0	0	0	0	0	0	1	1	1	1	0	0	0	0	11.6	11.6	11.6	15.025	138	138;202;205	8.5			2	2			0	10.721					By MS/MS	By MS/MS	By matching	By MS/MS					0	0	0	0	11.6	11.6	11.6	11.6	0	0	0	0	56979000	0	0	0	0	20062000	19975000	4584800	12357000	0	0	0	0	3				1157	1494	TRUE	1547	5348;5349;5350;5351	6459;6460;6461	6460
Q14AA6;P62827;Q61820	Q14AA6;P62827	5;5;2	5;5;2	5;5;2	GTP-binding nuclear protein Ran	1700009N14Rik;Ran	tr|Q14AA6|Q14AA6_MOUSE GTP-binding nuclear protein Ran OS=Mus musculus OX=10090 GN=1700009N14Rik PE=2 SV=1;sp|P62827|RAN_MOUSE GTP-binding nuclear protein Ran OS=Mus musculus OX=10090 GN=Ran PE=1 SV=3	3	5	5	5	2	1	3	3	2	2	2	2	3	3	0	0	2	1	3	3	2	2	2	2	3	3	0	0	2	1	3	3	2	2	2	2	3	3	0	0	19	19	19	24.357	216	216;216;216	7.75	3	6	4	4	7		0	61.944	By MS/MS	By MS/MS	By MS/MS	By MS/MS	By MS/MS	By MS/MS	By MS/MS	By MS/MS	By MS/MS	By MS/MS			8.3	4.6	13.4	13.4	9.7	9.7	9.7	9.7	10.2	10.2	0	0	1181300000	149340000	133690000	292840000	257910000	63788000	92800000	40580000	45599000	64873000	39883000	0	0	34				1158	2174;3347;4224;5027;5497	True;True;True;True;True	2235;3659;4546;5362;5863	7626;7627;12263;12264;12265;15657;15658;18267;18268;18269;18270;18271;18272;20020;20021;20022;20023;20024;20025;20026;20027;20028;20029;20030	9010;9011;15485;15486;15487;15488;15489;19400;22090;22091;22092;22093;22094;22095;22096;22097;22098;22099;23953;23954;23955;23956;23957;23958;23959;23960;23961;23962;23963;23964;23965;23966;23967;23968	9010;15488;19400;22091;23955
P62830;A2A6F8	P62830	3;1	3;1	3;1	60S ribosomal protein L23	Rpl23	sp|P62830|RL23_MOUSE 60S ribosomal protein L23 OS=Mus musculus OX=10090 GN=Rpl23 PE=1 SV=1	2	3	3	3	1	1	0	0	3	2	1	1	1	1	0	0	1	1	0	0	3	2	1	1	1	1	0	0	1	1	0	0	3	2	1	1	1	1	0	0	32.1	32.1	32.1	14.865	140	140;60	7.55	2		5	2	2		0	5.4417	By MS/MS	By matching			By MS/MS	By MS/MS	By MS/MS	By MS/MS	By MS/MS	By MS/MS			7.1	7.1	0	0	32.1	21.4	7.1	7.1	7.1	7.1	0	0	317070000	27042000	8192300	0	0	87464000	41348000	14779000	49865000	30379000	57998000	0	0	26				1159	2989;3901;4802	True;True;True	3280;4222;5132	10816;10817;10818;10819;10820;10821;10822;10823;14449;14450;17558	13715;13716;13717;13718;13719;13720;13721;13722;13723;13724;13725;13726;13727;13728;13729;13730;13731;13732;13733;13734;13735;13736;13737;18170;21362;21363	13721;18170;21362
P62855	P62855	5	5	5	40S ribosomal protein S26	Rps26	sp|P62855|RS26_MOUSE 40S ribosomal protein S26 OS=Mus musculus OX=10090 GN=Rps26 PE=1 SV=3	1	5	5	5	0	0	0	0	3	1	1	2	1	1	0	0	0	0	0	0	3	1	1	2	1	1	0	0	0	0	0	0	3	1	1	2	1	1	0	0	46.1	46.1	46.1	13.015	115	115	9.73			4	4	3		0	6.1503					By MS/MS	By MS/MS	By MS/MS	By MS/MS	By MS/MS	By MS/MS			0	0	0	0	27	7.8	7.8	20.9	19.1	19.1	0	0	349220000	0	0	0	0	89691000	84359000	3297700	101060000	26547000	44268000	0	0	13				1160	1058;1200;2194;2648;5437	True;True;True;True;True	1106;1249;2255;2841;5802;5803	3851;4315;4316;4317;7699;9577;19807;19808;19809;19810;19811	4725;5253;5254;5255;9103;11793;23707;23708;23709;23710;23711;23712;23713;23714	4725;5255;9103;11793;23709	104				43
P62889;A0A2I3BQF4	P62889;A0A2I3BQF4	2;1	2;1	2;1	60S ribosomal protein L30	Rpl30	sp|P62889|RL30_MOUSE 60S ribosomal protein L30 OS=Mus musculus OX=10090 GN=Rpl30 PE=1 SV=2;tr|A0A2I3BQF4|A0A2I3BQF4_MOUSE 60S ribosomal protein L30 OS=Mus musculus OX=10090 GN=Rpl30 PE=1 SV=1	2	2	2	2	0	0	0	0	0	1	1	1	1	1	0	0	0	0	0	0	0	1	1	1	1	1	0	0	0	0	0	0	0	1	1	1	1	1	0	0	23.5	23.5	23.5	12.784	115	115;94	10.4			1	4	2		0	21.327						By MS/MS	By MS/MS	By MS/MS	By matching	By MS/MS			0	0	0	0	0	7	16.5	16.5	16.5	16.5	0	0	149950000	0	0	0	0	0	29976000	68797000	39261000	3677100	8236200	0	0	4				1161	6784;7490	True;True	7233;7962	24828;27444;27445;27446;27447;27448;27449	29536;32776;32777;32778;32779	29536;32778
P62897;P62894;CON__P62894	P62897	5;1;1	5;1;1	5;1;1	Cytochrome c, somatic	Cycs	sp|P62897|CYC_MOUSE Cytochrome c, somatic OS=Mus musculus OX=10090 GN=Cycs PE=1 SV=2	3	5	5	5	1	1	1	1	3	2	2	2	2	3	0	0	1	1	1	1	3	2	2	2	2	3	0	0	1	1	1	1	3	2	2	2	2	3	0	0	41.9	41.9	41.9	11.605	105	105;105;105	8.33	2	2	5	4	5		0	55.918	By MS/MS	By MS/MS	By MS/MS	By matching	By MS/MS	By MS/MS	By MS/MS	By MS/MS	By MS/MS	By MS/MS			13.3	13.3	14.3	14.3	31.4	14.3	29.5	29.5	14.3	24.8	0	0	689470000	69752000	31187000	6714500	6494200	87126000	20672000	119560000	194220000	54775000	98969000	0	0	21				1162	2687;2688;4327;7464;7470	True;True;True;True;True	2882;2883;4649;7928;7940	9729;9730;9731;16007;16008;16009;16010;16011;16012;27311;27345;27346;27347;27348;27349;27350;27351;27352	11999;12000;19812;19813;19814;19815;32578;32663;32664;32665;32666;32667;32668;32669;32670;32671;32672;32673;32674;32675;32676	11999;12000;19815;32578;32667
P62900;A0A0A6YX26;A0A0A6YXL3	P62900;A0A0A6YX26;A0A0A6YXL3	7;6;4	7;6;4	7;6;4	60S ribosomal protein L31	Rpl31	sp|P62900|RL31_MOUSE 60S ribosomal protein L31 OS=Mus musculus OX=10090 GN=Rpl31 PE=1 SV=1;tr|A0A0A6YX26|A0A0A6YX26_MOUSE 60S ribosomal protein L31 OS=Mus musculus OX=10090 GN=Rpl31 PE=1 SV=1;tr|A0A0A6YXL3|A0A0A6YXL3_MOUSE 60S ribosomal protein L31 OS=Mus	3	7	7	7	1	1	1	1	5	3	1	1	3	3	0	0	1	1	1	1	5	3	1	1	3	3	0	0	1	1	1	1	5	3	1	1	3	3	0	0	48	48	48	14.463	125	125;129;87	8.2	2	2	8	2	6		0	26.141	By MS/MS	By MS/MS	By MS/MS	By MS/MS	By MS/MS	By MS/MS	By MS/MS	By matching	By MS/MS	By MS/MS			7.2	7.2	7.2	7.2	39.2	20	8	8	28.8	28.8	0	0	950250000	74879000	35821000	95302000	98496000	195010000	188740000	23514000	23363000	91519000	123600000	0	0	27				1163	1753;2032;2676;5071;5496;6393;6394	True;True;True;True;True;True;True	1810;2092;2871;5406;5862;6838;6839	6245;6246;6247;6248;7188;7189;9682;9683;18399;20017;20018;20019;23408;23409;23410;23411;23412;23413;23414;23415	7463;7464;7465;7466;7467;7468;7469;7470;7471;8553;8554;11942;22209;23951;23952;27793;27794;27795;27796;27797;27798;27799;27800;27801;27802;27803;27804	7467;8554;11942;22209;23952;27794;27804
P62908;D3YV43;A0A140LI77	P62908;D3YV43	9;5;4	9;5;4	9;5;4	40S ribosomal protein S3	Rps3	sp|P62908|RS3_MOUSE 40S ribosomal protein S3 OS=Mus musculus OX=10090 GN=Rps3 PE=1 SV=1;tr|D3YV43|D3YV43_MOUSE 40S ribosomal protein S3 OS=Mus musculus OX=10090 GN=Rps3 PE=1 SV=1	3	9	9	9	4	4	3	3	8	8	6	6	3	3	0	0	4	4	3	3	8	8	6	6	3	3	0	0	4	4	3	3	8	8	6	6	3	3	0	0	49	49	49	26.674	243	243;191;144	7.12	9	6	16	12	7		0	35.884	By MS/MS	By MS/MS	By MS/MS	By MS/MS	By MS/MS	By MS/MS	By MS/MS	By MS/MS	By MS/MS	By MS/MS			26.3	26.3	19.8	19.8	39.9	43.2	36.6	36.6	17.3	17.3	0	0	2236100000	190870000	170510000	169070000	109690000	332000000	395510000	199360000	270380000	147900000	250760000	0	0	82				1164	943;1666;1734;2114;2143;2229;2593;2724;4261	True;True;True;True;True;True;True;True;True	973;1723;1791;2175;2204;2292;2777;2778;2924;4583	3379;3380;3381;3382;3383;3384;3385;3386;3387;3388;5985;5986;5987;5988;5989;5990;6190;6191;7454;7524;7525;7810;7811;7812;7813;7814;7815;7816;7817;9349;9350;9351;9352;9353;9354;9355;9356;9357;9859;9860;9861;9862;15798;15799;15800;15801;15802;15803;15804;15805	4073;4074;4075;4076;4077;4078;4079;4080;4081;4082;4083;4084;4085;7188;7189;7190;7191;7192;7193;7194;7195;7196;7197;7402;7403;7404;7405;7406;8821;8822;8823;8899;8900;8901;9224;9225;9226;9227;9228;9229;9230;11476;11477;11478;11479;11480;11481;11482;11483;11484;11485;11486;11487;11488;11489;11490;11491;11492;12181;12182;12183;19558;19559;19560;19561;19562;19563;19564;19565;19566;19567;19568;19569;19570;19571;19572;19573;19574;19575;19576;19577;19578	4081;7193;7406;8822;8900;9224;11478;12181;19569				64				236
P62911	P62911	2	2	2	60S ribosomal protein L32	Rpl32	sp|P62911|RL32_MOUSE 60S ribosomal protein L32 OS=Mus musculus OX=10090 GN=Rpl32 PE=1 SV=2	1	2	2	2	0	0	0	0	1	1	1	1	1	1	0	0	0	0	0	0	1	1	1	1	1	1	0	0	0	0	0	0	1	1	1	1	1	1	0	0	22.2	22.2	22.2	15.86	135	135	9.4			4	4	2		0	3.4704					By MS/MS	By matching	By MS/MS	By MS/MS	By matching	By MS/MS			0	0	0	0	9.6	9.6	9.6	9.6	12.6	12.6	0	0	231640000	0	0	0	0	53650000	54534000	41335000	40929000	14146000	27047000	0	0	6				1165	2148;7232	True;True	2209;7688	7536;7537;26375;26376;26377;26378;26379;26380;26381;26382	8910;31399;31400;31401;31402;31403;31404	8910;31404
P62918	P62918	6	6	6	60S ribosomal protein L8	Rpl8	sp|P62918|RL8_MOUSE 60S ribosomal protein L8 OS=Mus musculus OX=10090 GN=Rpl8 PE=1 SV=2	1	6	6	6	2	2	2	2	3	5	2	1	3	4	1	1	2	2	2	2	3	5	2	1	3	4	1	1	2	2	2	2	3	5	2	1	3	4	1	1	19.8	19.8	19.8	28.024	257	257	8.14	5	8	10	6	11	2	0	34.321	By MS/MS	By MS/MS	By MS/MS	By MS/MS	By MS/MS	By MS/MS	By MS/MS	By MS/MS	By MS/MS	By MS/MS	By MS/MS	By MS/MS	10.5	10.5	6.6	6.6	13.6	16.7	10.5	6.2	9.7	14	4.3	4.3	2518900000	258930000	91746000	237980000	244710000	208410000	341110000	104710000	211250000	344720000	466040000	4995900	4282300	62				1166	614;615;703;762;1045;4355	True;True;True;True;True;True	632;633;725;786;1093;4679	2249;2250;2251;2252;2253;2254;2255;2256;2257;2258;2259;2260;2261;2262;2263;2264;2265;2266;2267;2268;2269;2270;2271;2272;2273;2274;2275;2276;2277;2612;2819;2820;2821;2822;2823;2824;2825;2826;3815;3816;16130;16131	2685;2686;2687;2688;2689;2690;2691;2692;2693;2694;2695;2696;2697;2698;2699;2700;2701;2702;2703;2704;2705;2706;2707;2708;2709;2710;2711;2712;2713;2714;2715;2716;2717;2718;2719;2720;2721;2722;2723;2724;2725;2726;3149;3150;3393;3394;3395;3396;3397;3398;3399;3400;3401;3402;3403;3404;3405;3406;4675;4676;4677;4678;19919	2706;2722;3150;3405;4677;19919
P62960;A2BGG7;A0A0A0MQD2;B2RUF0;Q9Z2C8	P62960;A2BGG7	16;12;4;4;4	16;12;4;4;4	12;12;0;0;0	Nuclease-sensitive element-binding protein 1	Ybx1	sp|P62960|YBOX1_MOUSE Nuclease-sensitive element-binding protein 1 OS=Mus musculus OX=10090 GN=Ybx1 PE=1 SV=3;tr|A2BGG7|A2BGG7_MOUSE Nuclease-sensitive element-binding protein 1 (Fragment) OS=Mus musculus OX=10090 GN=Ybx1 PE=1 SV=1	5	16	16	12	8	8	10	10	9	10	8	8	9	11	0	0	8	8	10	10	9	10	8	8	9	11	0	0	7	7	7	7	6	7	6	6	9	11	0	0	54.3	54.3	41.9	35.73	322	322;214;282;359;360	7.43	17	20	24	19	25		0	323.31	By MS/MS	By MS/MS	By MS/MS	By MS/MS	By MS/MS	By MS/MS	By MS/MS	By MS/MS	By MS/MS	By MS/MS			42.9	42.9	43.2	43.2	31.1	40.4	37.3	32.6	31.7	32.6	0	0	5235900000	478470000	459460000	423390000	587160000	306540000	896470000	262710000	595800000	521460000	704480000	0	0	128				1167	18;1408;1409;1436;1779;2270;2922;5326;5338;5339;5396;5724;5981;6171;6290;7193	True;True;True;True;True;True;True;True;True;True;True;True;True;True;True;True	18;1459;1460;1487;1836;2339;3183;5681;5693;5694;5761;6099;6397;6605;6730;7648	65;66;67;68;69;70;71;72;73;74;4973;4974;4975;4976;4977;4978;4979;4980;4981;4982;4983;4984;4985;4986;4987;4988;4989;4990;4991;4992;4993;4994;5107;5108;5109;5110;5111;5112;5113;5114;5115;6331;6332;6333;6334;6335;6336;6337;6338;6339;6340;6341;6342;7962;7963;7964;7965;7966;7967;7968;7969;7970;7971;7972;7973;10580;10581;19290;19291;19292;19293;19341;19342;19343;19344;19345;19346;19347;19348;19630;19631;20918;20919;20920;20921;20922;20923;20924;20925;20926;20927;21951;22641;22642;23044;23045;23046;23047;23048;26203;26204;26205;26206;26207;26208	84;85;86;87;88;89;90;91;92;93;94;95;5968;5969;5970;5971;5972;5973;5974;5975;5976;5977;5978;5979;5980;5981;5982;5983;5984;5985;5986;5987;5988;5989;5990;5991;5992;5993;5994;5995;5996;5997;5998;6204;6205;6206;6207;6208;6209;6210;6211;7554;7555;7556;7557;7558;7559;7560;7561;7562;7563;7564;7565;9426;9427;9428;9429;9430;9431;9432;9433;9434;9435;9436;9437;9438;9439;9440;9441;9442;9443;9444;13346;13347;13348;23173;23174;23175;23231;23232;23233;23234;23235;23236;23517;24963;24964;24965;24966;24967;24968;24969;24970;24971;24972;24973;24974;24975;24976;24977;24978;24979;24980;24981;24982;24983;24984;26148;26928;26929;27385;27386;27387;27388;31209;31210;31211;31212	90;5988;5993;6211;7556;9430;13347;23174;23232;23234;23517;24969;26148;26929;27385;31212
Q5SX49;P62962;J3QMC2;P02584;CON__P02584	Q5SX49;P62962	3;3;1;1;1	3;3;1;1;1	3;3;1;1;1	Profilin;Profilin-1	Pfn1	tr|Q5SX49|Q5SX49_MOUSE Profilin OS=Mus musculus OX=10090 GN=Pfn1 PE=1 SV=1;sp|P62962|PROF1_MOUSE Profilin-1 OS=Mus musculus OX=10090 GN=Pfn1 PE=1 SV=2	5	3	3	3	1	1	1	2	0	0	2	2	0	0	0	0	1	1	1	2	0	0	2	2	0	0	0	0	1	1	1	2	0	0	2	2	0	0	0	0	40.2	40.2	40.2	11.82	112	112;140;55;140;140	6	2	3		4			0	6.3303	By MS/MS	By matching	By MS/MS	By MS/MS			By MS/MS	By MS/MS					14.3	14.3	15.2	29.5	0	0	25	25	0	0	0	0	470500000	131120000	168150000	53234000	46316000	0	0	32202000	39485000	0	0	0	0	10				1168	1212;7134;7435	True;True;True	1261;7589;7895	4345;4346;26009;26010;27195;27196;27197;27198;27199	5280;30950;30951;30952;30953;32425;32426;32427;32428;32429	5280;30950;32427
P62965	P62965	6	6	5	Cellular retinoic acid-binding protein 1	Crabp1	sp|P62965|RABP1_MOUSE Cellular retinoic acid-binding protein 1 OS=Mus musculus OX=10090 GN=Crabp1 PE=1 SV=2	1	6	6	5	4	4	5	5	1	1	3	3	2	1	0	0	4	4	5	5	1	1	3	3	2	1	0	0	3	3	4	4	1	1	3	3	2	1	0	0	40.1	40.1	35	15.591	137	137	5.45	8	12	2	6	3		0	32.957	By MS/MS	By MS/MS	By MS/MS	By MS/MS	By matching	By MS/MS	By MS/MS	By MS/MS	By MS/MS	By MS/MS			22.6	22.6	29.9	39.4	10.2	10.2	20.4	20.4	10.2	9.5	0	0	1024400000	193010000	179320000	304830000	264520000	3915300	4559100	25341000	32646000	11421000	4812300	0	0	38				1169	6819;7056;7820;8028;8192;8193	True;True;True;True;True;True	7269;7511;8297;8510;8676;8677	24940;24941;24942;24943;25705;25706;25707;28663;28664;28665;28666;28667;29528;29529;29530;30135;30136;30137;30138;30139;30140;30141;30142;30143;30144;30145;30146;30147;30148;30149;30150	29644;29645;29646;29647;29648;30475;30476;34069;34070;34071;34072;34073;34074;34075;34076;34077;34078;34079;34080;34081;35213;35214;35883;35884;35885;35886;35887;35888;35889;35890;35891;35892;35893;35894;35895;35896;35897;35898	29646;30475;34077;35214;35885;35893
Q3TLP8;P63001;P60764;A2AC13;Q05144;A0A2R8VHH0	Q3TLP8;P63001;P60764;A2AC13;Q05144	4;4;3;2;2;1	4;4;3;2;2;1	3;3;2;2;1;1	Ras-related C3 botulinum toxin substrate 1;Ras-related C3 botulinum toxin substrate 3;Ras-related C3 botulinum toxin substrate 2	Rac1;Rac3;Rac2	tr|Q3TLP8|Q3TLP8_MOUSE RAS-related C3 botulinum substrate 1, isoform CRA_a OS=Mus musculus OX=10090 GN=Rac1 PE=1 SV=1;sp|P63001|RAC1_MOUSE Ras-related C3 botulinum toxin substrate 1 OS=Mus musculus OX=10090 GN=Rac1 PE=1 SV=1;sp|P60764|RAC3_MOUSE Ras-relate	6	4	4	3	0	0	1	1	0	0	3	3	0	0	0	0	0	0	1	1	0	0	3	3	0	0	0	0	0	0	1	1	0	0	2	2	0	0	0	0	20.9	20.9	15.6	23.432	211	211;192;192;185;192;80	8.5		2		6			0	7.5037			By MS/MS	By matching			By MS/MS	By MS/MS					0	0	4.3	4.3	0	0	16.6	16.6	0	0	0	0	91158000	0	0	4780300	6051200	0	0	43164000	37162000	0	0	0	0	7				1170	734;857;3282;8849	True;True;True;True	758;886;3591;9376	2714;2715;3098;3099;11959;11960;32719;32720	3270;3687;15110;15111;15112;15113;38879	3270;3687;15111;38879
P63005;Q5SW16	P63005	4;1	4;1	4;1	Platelet-activating factor acetylhydrolase IB subunit alpha	Pafah1b1	sp|P63005|LIS1_MOUSE Platelet-activating factor acetylhydrolase IB subunit alpha OS=Mus musculus OX=10090 GN=Pafah1b1 PE=1 SV=2	2	4	4	4	1	1	4	3	0	0	2	2	0	0	0	0	1	1	4	3	0	0	2	2	0	0	0	0	1	1	4	3	0	0	2	2	0	0	0	0	13.2	13.2	13.2	46.67	410	410;97	5.38	2	7		4			0	36.786	By MS/MS	By matching	By MS/MS	By MS/MS			By MS/MS	By MS/MS					3.9	3.9	13.2	10.5	0	0	7.6	7.6	0	0	0	0	342510000	31982000	39350000	133200000	86371000	0	0	27007000	24604000	0	0	0	0	10				1171	1457;2646;7295;8690	True;True;True;True	1508;2839;7753;9212	5182;5183;9570;9571;9572;9573;9574;9575;26643;26644;26645;26646;32139	6268;11786;11787;11788;11789;11790;11791;31682;31683;38235	6268;11787;31682;38235
P63017;Q504P4;D3Z5E2;Q61696;P17879	P63017;Q504P4	23;22;7;3;3	21;20;6;2;2	17;16;5;1;1	Heat shock cognate 71 kDa protein	Hspa8	sp|P63017|HSP7C_MOUSE Heat shock cognate 71 kDa protein OS=Mus musculus OX=10090 GN=Hspa8 PE=1 SV=1;tr|Q504P4|Q504P4_MOUSE Heat shock cognate 71 kDa protein OS=Mus musculus OX=10090 GN=Hspa8 PE=1 SV=1	5	23	21	17	15	15	21	20	13	13	15	15	6	7	1	1	13	13	19	18	11	11	13	13	5	6	1	1	11	11	15	14	9	8	11	11	3	4	0	0	42.7	41	32.5	70.87	646	646;627;116;641;642	5.91	37	49	29	32	13	2	0	323.31	By MS/MS	By MS/MS	By MS/MS	By MS/MS	By MS/MS	By MS/MS	By MS/MS	By MS/MS	By MS/MS	By MS/MS	By MS/MS	By matching	30.3	30.3	38.1	37.9	24.9	22.3	29.9	29.9	10.4	12.2	2.5	2.5	15343000000	2521100000	3041300000	2446900000	1841000000	695440000	1172000000	1291700000	1670000000	269800000	376670000	11498000	5596800	216				1172	884;1591;2062;2093;3072;3485;3712;3713;4754;5250;5600;5602;5603;5628;6057;6144;6584;6685;6989;7115;7837;7932;8125	True;True;True;True;True;True;False;True;True;True;True;True;True;True;True;True;True;True;True;True;True;True;False	913;1644;2123;2154;3372;3801;4033;4034;5083;5600;5973;5974;5976;5977;6002;6483;6578;7030;7133;7444;7570;8314;8412;8608;8609	3172;3173;3174;3175;3176;3177;5694;5695;5696;5697;5698;5699;5700;5701;7281;7282;7283;7284;7285;7286;7287;7288;7376;7377;11124;11125;11126;11127;11128;11129;11130;11131;12870;12871;12872;12873;12874;13775;13776;13777;13778;13779;13780;13781;13782;13783;13784;13785;13786;17401;17402;19039;19040;19041;19042;20444;20445;20446;20447;20452;20453;20454;20455;20456;20457;20458;20459;20460;20461;20462;20463;20464;20536;20537;20538;20539;20540;20541;20542;20543;20544;20545;20546;22212;22213;22214;22215;22216;22217;22536;22537;22538;22539;22540;22541;22542;22543;22544;22545;22546;22547;22548;22549;22550;22551;22552;24151;24152;24153;24154;24155;24156;24501;24502;24503;24504;24505;24506;24507;24508;25491;25492;25493;25494;25495;25496;25497;25498;25499;25500;25501;25502;25503;25504;25505;25506;25905;25906;25907;25908;25909;25910;25911;25912;25913;25914;25915;25916;25917;25918;25919;25920;25921;25922;25923;25924;25925;25926;28742;28743;28744;28745;28746;28747;28748;28749;28750;28751;29137;29138;29139;29896;29897;29898;29899;29900;29901;29902;29903;29904;29905;29906;29907	3775;3776;3777;3778;3779;3780;6812;6813;6814;6815;6816;6817;6818;6819;6820;8648;8649;8650;8651;8652;8653;8654;8655;8743;14148;14149;14150;14151;14152;14153;14154;14155;14156;14157;14158;14159;14160;14161;14162;14163;14164;14165;14166;14167;14168;16241;16242;16243;16244;16245;16246;17397;17398;17399;17400;17401;17402;17403;17404;17405;17406;17407;17408;17409;17410;21185;22875;22876;22877;24439;24440;24445;24446;24447;24448;24449;24450;24451;24452;24453;24454;24455;24456;24457;24458;24459;24460;24461;24462;24463;24527;24528;24529;24530;24531;24532;24533;24534;26402;26403;26404;26405;26801;26802;26803;26804;26805;26806;26807;26808;26809;26810;26811;26812;26813;26814;26815;26816;26817;26818;26819;26820;26821;26822;28743;28744;28745;28746;28747;28748;28749;28750;28751;28752;28753;28754;29185;29186;29187;29188;29189;29190;30261;30262;30263;30264;30265;30266;30267;30268;30269;30270;30271;30272;30273;30274;30275;30276;30277;30278;30279;30280;30281;30282;30283;30284;30716;30717;30718;30719;30720;30721;30722;30723;30724;30725;30726;30727;30728;30729;30730;30731;30732;30733;30734;30735;30736;30737;30738;30739;30740;30741;30742;30743;30744;30745;30746;30747;30748;30749;30750;30751;30752;30753;30754;30755;30756;30757;30758;30759;34177;34178;34179;34180;34181;34182;34183;34184;34185;34186;34187;34188;34189;34190;34191;34649;34650;34651;35617;35618;35619;35620;35621;35622;35623;35624;35625;35626;35627;35628;35629;35630;35631;35632;35633;35634;35635;35636;35637;35638;35639;35640;35641;35642;35643;35644;35645;35646;35647	3780;6818;8650;8743;14156;16242;17404;17409;21185;22876;24440;24455;24461;24529;26402;26811;28752;29189;30269;30726;34191;34651;35620	73;105				31;584
P63028;D3YU75	P63028;D3YU75	2;1	2;1	2;1	Translationally-controlled tumor protein	Tpt1	sp|P63028|TCTP_MOUSE Translationally-controlled tumor protein OS=Mus musculus OX=10090 GN=Tpt1 PE=1 SV=1;tr|D3YU75|D3YU75_MOUSE Translationally-controlled tumor protein OS=Mus musculus OX=10090 GN=Tpt1 PE=1 SV=1	2	2	2	2	0	0	0	0	2	2	0	0	0	0	0	0	0	0	0	0	2	2	0	0	0	0	0	0	0	0	0	0	2	2	0	0	0	0	0	0	12.2	12.2	12.2	19.462	172	172;138	7			5				0	5.2525					By MS/MS	By MS/MS							0	0	0	0	12.2	12.2	0	0	0	0	0	0	194830000	0	0	0	0	88959000	105870000	0	0	0	0	0	0	4				1173	993;1094	True;True	1025;1142	3550;3551;3945;3946;3947	4295;4825;4826;4827	4295;4825
P63037;B1AXX9;B1AXY0;B1AXY1	P63037	3;1;1;1	3;1;1;1	3;1;1;1	DnaJ homolog subfamily A member 1	Dnaja1	sp|P63037|DNJA1_MOUSE DnaJ homolog subfamily A member 1 OS=Mus musculus OX=10090 GN=Dnaja1 PE=1 SV=1	4	3	3	3	2	2	3	3	1	1	1	1	0	0	0	0	2	2	3	3	1	1	1	1	0	0	0	0	2	2	3	3	1	1	1	1	0	0	0	0	10.3	10.3	10.3	44.868	397	397;128;208;278	4.75	6	10	4	4			0	9.6866	By MS/MS	By MS/MS	By MS/MS	By MS/MS	By matching	By MS/MS	By MS/MS	By MS/MS					7.1	7.1	10.3	10.3	3.3	3.3	3.3	3.3	0	0	0	0	285730000	36327000	39002000	47894000	56906000	5276500	28585000	31586000	40157000	0	0	0	0	20				1174	3490;5898;7552	True;True;True	3806;3807;6306;8025	12882;12883;12884;12885;12886;12887;21670;21671;27714;27715;27716;27717;27718;27719;27720;27721;27722;27723;27724;27725;27726;27727;27728;27729	16253;16254;16255;16256;16257;25857;33099;33100;33101;33102;33103;33104;33105;33106;33107;33108;33109;33110;33111;33112	16254;25857;33110	106				377
P63038;D3Z2F2;D3Z7J9	P63038	22;5;4	22;5;4	22;5;4	60 kDa heat shock protein, mitochondrial	Hspd1	sp|P63038|CH60_MOUSE 60 kDa heat shock protein, mitochondrial OS=Mus musculus OX=10090 GN=Hspd1 PE=1 SV=1	3	22	22	22	7	7	6	6	11	7	19	17	3	3	0	0	7	7	6	6	11	7	19	17	3	3	0	0	7	7	6	6	11	7	19	17	3	3	0	0	45.9	45.9	45.9	60.955	573	573;202;142	7.32	16	12	18	42	6		0	323.31	By MS/MS	By MS/MS	By MS/MS	By MS/MS	By MS/MS	By MS/MS	By MS/MS	By MS/MS	By MS/MS	By MS/MS			15.9	15.9	10.1	10.1	23.4	11.2	41.9	33.7	5.1	5.1	0	0	5869400000	555520000	648230000	143330000	250340000	331600000	145830000	1488500000	2228400000	38346000	39385000	0	0	131				1175	431;814;829;911;1043;2986;3847;3908;4262;4915;5034;5274;6193;7282;7603;7893;8200;8201;8208;8209;8214;8578	True;True;True;True;True;True;True;True;True;True;True;True;True;True;True;True;True;True;True;True;True;True	437;841;857;941;1091;3277;4168;4229;4584;5248;5369;5625;5626;6628;7740;8078;8370;8684;8685;8692;8693;8694;8700;9095	1600;2979;2980;3019;3020;3260;3261;3810;3811;3812;10810;10811;14277;14278;14477;14478;15806;17923;17924;17925;17926;18292;18293;19110;19111;19112;19113;19114;19115;19116;19117;19118;19119;22692;22693;26589;26590;26591;26592;27903;27904;27905;27906;27907;27908;27909;28964;28965;28966;28967;28968;28969;28970;28971;28972;28973;30173;30174;30175;30176;30177;30178;30179;30180;30217;30218;30219;30220;30221;30222;30223;30224;30225;30226;30227;30228;30229;30230;30231;30232;30233;30234;30235;30236;30250;30251;30252;30253;31748;31749;31750;31751;31752;31753	2014;3571;3616;3617;3895;3896;3897;4669;4670;4671;4672;13710;13711;17962;18193;18194;18195;19579;21759;21760;21761;21762;21763;22112;22952;22953;22954;22955;22956;22957;22958;22959;22960;22961;22962;22963;22964;22965;22966;22967;22968;22969;22970;22971;22972;26989;26990;31633;31634;31635;33290;33291;33292;33293;33294;33295;33296;33297;33298;34464;34465;34466;34467;34468;34469;34470;34471;34472;34473;34474;34475;35933;35934;35935;35936;35937;35938;35939;35940;35941;35942;35943;35994;35995;35996;35997;35998;35999;36000;36001;36002;36003;36004;36005;36006;36007;36008;36009;36010;36011;36012;36013;36014;36015;36016;36017;36018;36019;36020;36021;36022;36023;36024;36025;36026;36039;36040;36041;36042;37851;37852;37853;37854;37855;37856;37857;37858;37859;37860;37861;37862;37863;37864;37865	2014;3571;3616;3895;4670;13711;17962;18193;19579;21762;22112;22962;26989;31635;33294;34466;35938;35943;36007;36023;36042;37853	107				415
P63085	P63085	2	2	2	Mitogen-activated protein kinase 1	Mapk1	sp|P63085|MK01_MOUSE Mitogen-activated protein kinase 1 OS=Mus musculus OX=10090 GN=Mapk1 PE=1 SV=3	1	2	2	2	0	1	1	1	0	0	1	1	0	0	0	0	0	1	1	1	0	0	1	1	0	0	0	0	0	1	1	1	0	0	1	1	0	0	0	0	8.7	8.7	8.7	41.275	358	358	5.8	1	2		2			0.0070958	1.4832		By MS/MS	By MS/MS	By matching			By matching	By MS/MS					0	3.4	5.3	5.3	0	0	3.4	3.4	0	0	0	0	35318000	0	2070100	16996000	13350000	0	0	1031500	1870500	0	0	0	0	1				1176	3230;7961	True;True	3538;8443	11734;11735;11736;29271;29272	14898;14899;34850	14898;34850
P63089	P63089	1	1	1	Pleiotrophin	Ptn	sp|P63089|PTN_MOUSE Pleiotrophin OS=Mus musculus OX=10090 GN=Ptn PE=1 SV=1	1	1	1	1	0	0	0	0	0	0	0	0	1	1	0	0	0	0	0	0	0	0	0	0	1	1	0	0	0	0	0	0	0	0	0	0	1	1	0	0	12.5	12.5	12.5	18.869	168	168	13					4		0.0012812	2.4603									By MS/MS	By MS/MS			0	0	0	0	0	0	0	0	12.5	12.5	0	0	52342000	0	0	0	0	0	0	0	0	19257000	33085000	0	0	7				1177	7931	TRUE	8411	29133;29134;29135;29136	34642;34643;34644;34645;34646;34647;34648	34644
Z4YKV1;P63094;Q6R0H7	Z4YKV1;P63094;Q6R0H7	2;2;2	1;1;1	1;1;1	Guanine nucleotide-binding protein G(s) subunit alpha isoforms short;Guanine nucleotide-binding protein G(s) subunit alpha isoforms XLas	Gnas	tr|Z4YKV1|Z4YKV1_MOUSE Guanine nucleotide-binding protein G(s) subunit alpha isoforms short OS=Mus musculus OX=10090 GN=Gnas PE=1 SV=1;sp|P63094|GNAS2_MOUSE Guanine nucleotide-binding protein G(s) subunit alpha isoforms short OS=Mus musculus OX=10090 GN=Gn	3	2	1	1	0	0	0	0	0	0	1	1	1	1	0	0	0	0	0	0	0	0	1	1	0	0	0	0	0	0	0	0	0	0	1	1	0	0	0	0	7.1	4.2	4.2	44.178	379	379;394;1133	10				2			0	2.9974							By MS/MS	By MS/MS	By matching	By matching			0	0	0	0	0	0	4.2	4.2	2.9	2.9	0	0	86862000	0	0	0	0	0	0	32816000	54046000	0	0	0	0	3				1178	4748;8938	False;True	5077;9467	17374;17375;33011;33012	21140;39208;39209;39210	21140;39208
P63101;A0A2I3BQ03;D3YXN6;D3YXF4	P63101;A0A2I3BQ03	10;8;3;1	8;7;2;1	8;7;2;1	14-3-3 protein zeta/delta	Ywhaz	sp|P63101|1433Z_MOUSE 14-3-3 protein zeta/delta OS=Mus musculus OX=10090 GN=Ywhaz PE=1 SV=1;tr|A0A2I3BQ03|A0A2I3BQ03_MOUSE 14-3-3 protein zeta/delta (Fragment) OS=Mus musculus OX=10090 GN=Ywhaz PE=1 SV=1	4	10	8	8	6	6	6	7	5	4	6	6	3	3	0	0	5	5	5	6	4	3	6	6	3	3	0	0	5	5	5	6	4	3	6	6	3	3	0	0	43.3	36.3	36.3	27.771	245	245;166;88;44	6.25	14	15	9	16	6		0	323.31	By MS/MS	By MS/MS	By MS/MS	By MS/MS	By MS/MS	By MS/MS	By MS/MS	By MS/MS	By MS/MS	By MS/MS			26.5	26.5	21.6	26.5	26.5	18.8	30.6	30.6	16.3	16.3	0	0	5891900000	971910000	980890000	1192400000	1260700000	131470000	127120000	514920000	653520000	30159000	28910000	0	0	77				1179	1756;2158;2689;4099;5480;7223;7272;8677;8837;8838	False;True;True;True;False;True;True;True;True;True	1813;2219;2884;4421;5846;7678;7730;9199;9364;9365	6253;6254;6255;6256;7566;7567;7568;7569;7570;7571;7572;9732;9733;9734;9735;9736;9737;15208;15209;19949;19950;26313;26314;26315;26316;26317;26318;26319;26320;26321;26322;26323;26324;26325;26326;26327;26328;26329;26560;26561;26562;32102;32103;32642;32643;32644;32645;32646;32647;32648;32649;32650;32651;32652;32653;32654;32655;32656;32657;32658;32659;32660;32661;32662;32663;32664	7479;7480;7481;8940;8941;8942;8943;8944;8945;8946;8947;8948;12001;12002;12003;12004;12005;12006;18964;23838;31328;31329;31330;31331;31332;31333;31334;31335;31336;31337;31338;31339;31340;31341;31342;31343;31344;31345;31346;31347;31348;31349;31350;31351;31352;31353;31354;31610;31611;38202;38792;38793;38794;38795;38796;38797;38798;38799;38800;38801;38802;38803;38804;38805;38806;38807;38808;38809;38810;38811;38812;38813;38814;38815;38816;38817;38818;38819;38820;38821;38822;38823	7479;8944;12001;18964;23838;31330;31611;38202;38795;38805
P63141	P63141	1	1	1	Potassium voltage-gated channel subfamily A member 2	Kcna2	sp|P63141|KCNA2_MOUSE Potassium voltage-gated channel subfamily A member 2 OS=Mus musculus OX=10090 GN=Kcna2 PE=1 SV=1	1	1	1	1	0	0	1	0	0	0	0	0	0	0	0	0	0	0	1	0	0	0	0	0	0	0	0	0	0	0	1	0	0	0	0	0	0	0	0	0	1.8	1.8	1.8	56.7	499	499	4		1					1	-2			By MS/MS										0	0	1.8	0	0	0	0	0	0	0	0	0	2045500	0	0	2045500	0	0	0	0	0	0	0	0	0	0	+			1180	3835	TRUE	4156	14221	17891	17891		102;103				445;446
P63154	P63154	2	2	2	Crooked neck-like protein 1	Crnkl1	sp|P63154|CRNL1_MOUSE Crooked neck-like protein 1 OS=Mus musculus OX=10090 GN=Crnkl1 PE=1 SV=1	1	2	2	2	1	1	0	0	2	2	0	0	1	1	0	0	1	1	0	0	2	2	0	0	1	1	0	0	1	1	0	0	2	2	0	0	1	1	0	0	3.3	3.3	3.3	83.415	690	690	7	2		4		2		0	4.6468	By MS/MS	By MS/MS			By MS/MS	By MS/MS			By MS/MS	By MS/MS			1.7	1.7	0	0	3.3	3.3	0	0	1.6	1.6	0	0	56918000	5598200	5225800	0	0	14248000	14629000	0	0	6106800	11110000	0	0	7				1181	3924;5011	True;True	4245;5346	14541;14542;14543;14544;18207;18208;18209;18210	18263;18264;18265;22038;22039;22040;22041	18263;22039
P63166	P63166	1	1	1	Small ubiquitin-related modifier 1	Sumo1	sp|P63166|SUMO1_MOUSE Small ubiquitin-related modifier 1 OS=Mus musculus OX=10090 GN=Sumo1 PE=1 SV=1	1	1	1	1	1	1	1	1	0	0	0	0	0	0	0	0	1	1	1	1	0	0	0	0	0	0	0	0	1	1	1	1	0	0	0	0	0	0	0	0	11.9	11.9	11.9	11.557	101	101	2.5	2	2					0.0079444	1.4074	By MS/MS	By matching	By MS/MS	By MS/MS									11.9	11.9	11.9	11.9	0	0	0	0	0	0	0	0	48533000	10359000	4944200	16303000	16928000	0	0	0	0	0	0	0	0	3				1182	8275	TRUE	8783	30548;30549;30550;30551	36461;36462;36463	36462
Q9D0M5;P63168	Q9D0M5;P63168	1;1	1;1	1;1	Dynein light chain 2, cytoplasmic;Dynein light chain 1, cytoplasmic	Dynll2;Dynll1	sp|Q9D0M5|DYL2_MOUSE Dynein light chain 2, cytoplasmic OS=Mus musculus OX=10090 GN=Dynll2 PE=1 SV=1;sp|P63168|DYL1_MOUSE Dynein light chain 1, cytoplasmic OS=Mus musculus OX=10090 GN=Dynll1 PE=1 SV=1	2	1	1	1	1	1	1	1	1	1	1	1	0	0	0	0	1	1	1	1	1	1	1	1	0	0	0	0	1	1	1	1	1	1	1	1	0	0	0	0	12.4	12.4	12.4	10.35	89	89;89	4.64	5	3	4	2			0	16.853	By MS/MS	By MS/MS	By MS/MS	By MS/MS	By MS/MS	By MS/MS	By MS/MS	By matching					12.4	12.4	12.4	12.4	12.4	12.4	12.4	12.4	0	0	0	0	468620000	111930000	110360000	23433000	43867000	35149000	136550000	4546200	2791000	0	0	0	0	13				1183	5365	TRUE	5721	19465;19466;19467;19468;19469;19470;19471;19472;19473;19474;19475;19476;19477;19478	23348;23349;23350;23351;23352;23353;23354;23355;23356;23357;23358;23359;23360	23351
P63213	P63213	1	1	1	Guanine nucleotide-binding protein G(I)/G(S)/G(O) subunit gamma-2	Gng2	sp|P63213|GBG2_MOUSE Guanine nucleotide-binding protein G(I)/G(S)/G(O) subunit gamma-2 OS=Mus musculus OX=10090 GN=Gng2 PE=1 SV=2	1	1	1	1	0	0	0	0	0	0	1	1	0	0	0	0	0	0	0	0	0	0	1	1	0	0	0	0	0	0	0	0	0	0	1	1	0	0	0	0	22.5	22.5	22.5	7.8501	71	71	10				2			0	6.0522							By MS/MS	By matching					0	0	0	0	0	0	22.5	22.5	0	0	0	0	30804000	0	0	0	0	0	0	15031000	15773000	0	0	0	0	1				1184	1424	TRUE	1475	5041;5042	6057	6057
P63216	P63216	1	1	1	Guanine nucleotide-binding protein G(I)/G(S)/G(O) subunit gamma-3	Gng3	sp|P63216|GBG3_MOUSE Guanine nucleotide-binding protein G(I)/G(S)/G(O) subunit gamma-3 OS=Mus musculus OX=10090 GN=Gng3 PE=1 SV=1	1	1	1	1	0	0	0	0	0	0	1	1	0	0	0	0	0	0	0	0	0	0	1	1	0	0	0	0	0	0	0	0	0	0	1	1	0	0	0	0	20	20	20	8.3047	75	75	10				2			0.0028027	1.8489							By MS/MS	By MS/MS					0	0	0	0	0	0	20	20	0	0	0	0	18503000	0	0	0	0	0	0	8779400	9723500	0	0	0	0	2				1185	2488	TRUE	2657	8973;8974	11032;11033	11032
P63242;J3QPS8;A0A0A0MQM0;Q8BGY2	P63242;J3QPS8;A0A0A0MQM0	4;3;3;1	4;3;3;1	4;3;3;1	Eukaryotic translation initiation factor 5A-1;Eukaryotic translation initiation factor 5A	Eif5a	sp|P63242|IF5A1_MOUSE Eukaryotic translation initiation factor 5A-1 OS=Mus musculus OX=10090 GN=Eif5a PE=1 SV=2;tr|J3QPS8|J3QPS8_MOUSE Eukaryotic translation initiation factor 5A-1 OS=Mus musculus OX=10090 GN=Eif5a PE=1 SV=1;tr|A0A0A0MQM0|A0A0A0MQM0_MOUSE	4	4	4	4	0	0	2	2	4	3	0	0	0	0	0	0	0	0	2	2	4	3	0	0	0	0	0	0	0	0	2	2	4	3	0	0	0	0	0	0	28.6	28.6	28.6	16.832	154	154;76;149;153	5.91		4	7				0	3.9161			By MS/MS	By MS/MS	By MS/MS	By MS/MS							0	0	7.8	7.8	28.6	13	0	0	0	0	0	0	426860000	0	0	72612000	66831000	130130000	157290000	0	0	0	0	0	0	19				1186	1420;3955;4810;8751	True;True;True;True	1471;4277;5140;9275	5027;5028;5029;5030;14646;14647;17580;17581;17582;17583;32308	6032;6033;18378;18379;18380;18381;18382;18383;21381;21382;21383;21384;21385;21386;21387;21388;21389;21390;38397	6032;18380;21381;38397
P63276	P63276	4	4	4	40S ribosomal protein S17	Rps17	sp|P63276|RS17_MOUSE 40S ribosomal protein S17 OS=Mus musculus OX=10090 GN=Rps17 PE=1 SV=2	1	4	4	4	0	0	0	0	0	1	3	3	0	0	0	0	0	0	0	0	0	1	3	3	0	0	0	0	0	0	0	0	0	1	3	3	0	0	0	0	25.9	25.9	25.9	15.524	135	135	9.67			1	8			0	5.2932						By MS/MS	By MS/MS	By matching					0	0	0	0	0	16.3	25.9	25.9	0	0	0	0	76974000	0	0	0	0	0	15616000	39970000	21388000	0	0	0	0	5				1187	1147;6121;6348;8043	True;True;True;True	1195;6555;6788;8525	4140;22461;22462;23244;23245;23246;23247;29566;29567	5077;26724;27603;27604;35250	5077;26724;27603;35250
P63325;A0A338P731;Q3UW83;A0A338P7K4	P63325;A0A338P731;Q3UW83;A0A338P7K4	4;2;2;2	4;2;2;2	4;2;2;2	40S ribosomal protein S10	Rps10	sp|P63325|RS10_MOUSE 40S ribosomal protein S10 OS=Mus musculus OX=10090 GN=Rps10 PE=1 SV=1;tr|A0A338P731|A0A338P731_MOUSE 40S ribosomal protein S10 (Fragment) OS=Mus musculus OX=10090 GN=Rps10 PE=1 SV=1;tr|Q3UW83|Q3UW83_MOUSE 40S ribosomal protein S10 OS=M	4	4	4	4	0	0	2	2	3	1	0	0	1	1	0	0	0	0	2	2	3	1	0	0	1	1	0	0	0	0	2	2	3	1	0	0	1	1	0	0	24.8	24.8	24.8	18.916	165	165;107;154;169	7		4	4		2		0	12.626			By MS/MS	By MS/MS	By MS/MS	By MS/MS			By matching	By MS/MS			0	0	9.1	9.1	24.2	8.5	0	0	9.1	9.1	0	0	161250000	0	0	30064000	14346000	84909000	24900000	0	0	3154700	3876800	0	0	8				1188	126;1303;3998;7036	True;True;True;True	127;1353;4320;7491	463;464;465;466;4607;14798;14799;14800;14801;25662	541;542;543;544;5593;18533;18534;30423	541;5593;18534;30423
P67778;Q5SQG5	P67778;Q5SQG5	9;7	9;7	9;7	Prohibitin	Phb	sp|P67778|PHB_MOUSE Prohibitin OS=Mus musculus OX=10090 GN=Phb PE=1 SV=1;tr|Q5SQG5|Q5SQG5_MOUSE Prohibitin (Fragment) OS=Mus musculus OX=10090 GN=Phb PE=1 SV=1	2	9	9	9	2	2	0	0	0	0	6	7	7	7	0	0	2	2	0	0	0	0	6	7	7	7	0	0	2	2	0	0	0	0	6	7	7	7	0	0	36	36	36	29.82	272	272;207	10.2	4			14	14		0	23.939	By matching	By MS/MS					By MS/MS	By MS/MS	By MS/MS	By MS/MS			6.6	6.6	0	0	0	0	21.7	25.7	28.7	28.7	0	0	758000000	47162000	38733000	0	0	0	0	149600000	273790000	121120000	127600000	0	0	37				1189	43;1110;1511;2060;3992;5707;6064;6088;7034	True;True;True;True;True;True;True;True;True	43;1158;1564;2121;4314;6082;6493;6522;7489	160;161;162;4001;4002;4003;5406;5407;7275;7276;14781;14782;14783;14784;20856;20857;20858;20859;20860;20861;22257;22258;22259;22260;22349;22350;22351;22352;22353;22354;25659;25660	192;193;194;4884;4885;6510;6511;6512;6513;6514;6515;8645;18517;18518;18519;24885;24886;24887;24888;24889;24890;24891;24892;24893;24894;26454;26455;26456;26597;26598;26599;26600;26601;26602;26603;26604;26605;30421	193;4884;6513;8645;18519;24885;26454;26597;30421
P67984	P67984	5	5	5	60S ribosomal protein L22	Rpl22	sp|P67984|RL22_MOUSE 60S ribosomal protein L22 OS=Mus musculus OX=10090 GN=Rpl22 PE=1 SV=2	1	5	5	5	0	0	2	2	2	2	0	0	4	4	0	0	0	0	2	2	2	2	0	0	4	4	0	0	0	0	2	2	2	2	0	0	4	4	0	0	22.7	22.7	22.7	14.759	128	128	9.25		4	4		8		0	13.113			By MS/MS	By MS/MS	By MS/MS	By MS/MS			By MS/MS	By MS/MS			0	0	18.8	18.8	18.8	18.8	0	0	22.7	22.7	0	0	610630000	0	0	104600000	94684000	100870000	166090000	0	0	64480000	79911000	0	0	16				1190	271;272;3948;6725;6726	True;True;True;True;True	273;274;4269;7173;7174	1043;1044;1045;1046;1047;1048;1049;1050;14622;14623;14624;14625;24631;24632;24633;24634	1401;1402;1403;1404;1405;1406;1407;1408;1409;1410;18344;18345;18346;18347;29310;29311	1405;1410;18344;29310;29311
P68134;P68033;P62737;P63268;D3YZY0;A0A1D5RM20;D3Z2K3;A0A0U1RQ96	P68134;P68033;P62737;P63268;D3YZY0;A0A1D5RM20;D3Z2K3	26;26;25;23;16;15;15;5	7;7;7;5;5;3;4;3	7;7;7;5;5;3;4;3	Actin, alpha skeletal muscle;Actin, alpha cardiac muscle 1;Actin, aortic smooth muscle;Actin, gamma-enteric smooth muscle	Acta1;Actc1;Acta2;Actg2	sp|P68134|ACTS_MOUSE Actin, alpha skeletal muscle OS=Mus musculus OX=10090 GN=Acta1 PE=1 SV=1;sp|P68033|ACTC_MOUSE Actin, alpha cardiac muscle 1 OS=Mus musculus OX=10090 GN=Actc1 PE=1 SV=1;sp|P62737|ACTA_MOUSE Actin, aortic smooth muscle OS=Mus musculus OX	8	26	7	7	8	8	8	8	11	10	9	9	22	21	5	5	3	3	3	3	5	4	3	3	3	3	0	0	3	3	3	3	5	4	3	3	3	3	0	0	50.7	25.2	25.2	42.051	377	377;377;377;376;221;151;195;195	6.06	10	14	11	7	6		0	67.25	By MS/MS	By MS/MS	By MS/MS	By MS/MS	By MS/MS	By MS/MS	By MS/MS	By MS/MS	By MS/MS	By MS/MS	By matching	By matching	28.1	28.1	28.1	28.1	39	31	31	31	40.1	39.3	11.7	11.7	4773000000	428020000	486580000	1899400000	511680000	97500000	539230000	383740000	160360000	88436000	178140000	0	0	52				1191	247;248;249;720;721;722;1227;1228;1637;1638;3180;3394;3395;3396;3699;3734;3980;5208;5837;5838;6163;7238;7239;7825;7998;8884	False;False;False;False;False;False;False;False;False;False;True;False;False;False;False;False;False;False;True;True;True;False;False;True;True;True	249;250;251;743;744;745;746;1276;1277;1691;1692;1693;1694;1695;3487;3706;3707;3708;3709;4020;4055;4302;5556;6229;6230;6231;6597;7694;7695;7696;8302;8480;9411;9412	946;947;948;949;950;951;952;953;954;955;956;957;958;959;960;961;962;963;964;965;966;2657;2658;2659;2660;2661;2662;2663;2664;2665;2666;2667;2668;2669;2670;4381;4382;4383;4384;4385;4386;4387;4388;4389;4390;4391;4392;4393;4394;4395;4396;4397;4398;4399;4400;4401;4402;4403;5873;5874;5875;5876;5877;5878;5879;5880;5881;5882;5883;5884;5885;5886;5887;5888;5889;5890;5891;5892;5893;5894;5895;5896;11551;11552;12469;12470;12471;12472;12473;12474;12475;12476;12477;12478;12479;12480;12481;12482;12483;12484;12485;12486;12487;12488;12489;12490;12491;12492;12493;12494;12495;12496;12497;12498;12499;12500;12501;12502;12503;12504;13723;13724;13882;13883;14737;14738;14739;14740;18910;18911;21386;21387;21388;21389;21390;21391;21392;21393;21394;21395;21396;21397;21398;21399;21400;21401;21402;21403;21404;21405;22619;22620;26393;26394;26395;26396;26397;26398;26399;26400;26401;26402;26403;26404;26405;26406;26407;26408;26409;26410;26411;26412;28678;29394;29395;29396;29397;29398;29399;29400;29401;29402;29403;29404;29405;32843;32844;32845;32846;32847;32848;32849;32850;32851;32852;32853	1174;1175;1176;1177;1178;1179;1180;1181;1182;1183;1184;1185;1186;1187;1188;1189;1190;1191;1192;1193;1194;1195;1196;1197;1198;1199;1200;1201;1202;1203;1204;1205;1206;1207;1208;1209;1210;1211;1212;1213;1214;1215;1216;1217;1218;1219;1220;1221;1222;1223;1224;1225;1226;1227;1228;1229;1230;1231;1232;1233;1234;1235;1236;1237;1238;1239;1240;1241;1242;1243;1244;1245;1246;1247;3200;3201;3202;3203;3204;3205;3206;3207;3208;3209;3210;3211;3212;3213;3214;3215;3216;3217;3218;3219;3220;3221;3222;3223;3224;3225;3226;3227;3228;3229;3230;3231;3232;3233;3234;5314;5315;5316;5317;5318;5319;5320;5321;5322;5323;5324;5325;5326;5327;5328;5329;5330;5331;5332;5333;5334;5335;5336;5337;5338;5339;5340;5341;5342;5343;5344;5345;5346;5347;5348;5349;5350;5351;5352;5353;5354;5355;5356;5357;5358;5359;5360;5361;5362;5363;5364;5365;5366;5367;5368;5369;5370;5371;5372;5373;5374;5375;5376;5377;5378;7048;7049;7050;7051;7052;7053;7054;7055;7056;7057;7058;7059;7060;7061;7062;7063;7064;7065;7066;7067;7068;7069;7070;7071;7072;7073;7074;7075;7076;7077;7078;7079;7080;7081;7082;7083;7084;7085;7086;7087;7088;7089;7090;14695;14696;15737;15738;15739;15740;15741;15742;15743;15744;15745;15746;15747;15748;15749;15750;15751;15752;15753;15754;15755;15756;15757;15758;15759;15760;15761;15762;15763;15764;15765;15766;15767;15768;15769;15770;15771;15772;15773;15774;15775;15776;15777;15778;15779;15780;15781;15782;15783;15784;15785;15786;15787;15788;15789;15790;15791;15792;15793;15794;15795;15796;15797;15798;15799;15800;15801;15802;15803;15804;15805;15806;15807;15808;15809;15810;15811;15812;15813;15814;15815;15816;15817;15818;15819;15820;17348;17349;17350;17351;17352;17531;18477;18478;18479;18480;18481;18482;22743;22744;25521;25522;25523;25524;25525;25526;25527;25528;25529;25530;25531;25532;25533;25534;25535;25536;25537;25538;25539;25540;25541;25542;25543;25544;25545;26909;31418;31419;31420;31421;31422;31423;31424;31425;31426;31427;31428;31429;31430;31431;31432;31433;31434;31435;31436;31437;31438;31439;31440;31441;31442;31443;31444;31445;31446;31447;31448;31449;31450;31451;31452;31453;31454;31455;31456;31457;31458;31459;31460;31461;31462;31463;31464;31465;31466;31467;31468;31469;31470;31471;31472;31473;31474;34093;35021;35022;35023;35024;35025;35026;35027;35028;35029;35030;35031;35032;35033;39011;39012;39013;39014;39015;39016;39017;39018;39019;39020	1204;1238;1244;3206;3221;3234;5351;5372;7054;7090;14695;15770;15817;15820;17351;17531;18478;22743;25531;25545;26909;31445;31474;34093;35022;39015		101;104	531	54;55;56		86;328	324	46;49;327
P68040	P68040	10	10	10	Guanine nucleotide-binding protein subunit beta-2-like 1;Guanine nucleotide-binding protein subunit beta-2-like 1, N-terminally processed	Gnb2l1	sp|P68040|RACK1_MOUSE Receptor of activated protein C kinase 1 OS=Mus musculus OX=10090 GN=Rack1 PE=1 SV=3	1	10	10	10	2	2	4	3	4	6	3	3	3	3	0	0	2	2	4	3	4	6	3	3	3	3	0	0	2	2	4	3	4	6	3	3	3	3	0	0	34.1	34.1	34.1	35.076	317	317	7.32	5	7	10	9	6		0	30.672	By MS/MS	By MS/MS	By MS/MS	By MS/MS	By MS/MS	By MS/MS	By MS/MS	By MS/MS	By MS/MS	By MS/MS			6.6	6.6	17.4	13.9	11.7	19.6	15.1	15.1	9.1	9.1	0	0	1013900000	98191000	43060000	89865000	53051000	187400000	289780000	109760000	100260000	21742000	20755000	0	0	39				1192	951;1005;1265;3726;3727;3976;4989;5056;7659;8692	True;True;True;True;True;True;True;True;True;True	981;1043;1314;4047;4048;4298;5324;5391;8134;9214	3412;3413;3414;3415;3416;3417;3418;3419;3420;3421;3422;3423;3610;4496;13833;13834;13835;13836;14722;14723;18146;18147;18360;18361;18362;18363;18364;18365;18366;28092;28093;28094;28095;28096;28097;32142;32143	4108;4109;4110;4111;4112;4113;4114;4115;4116;4117;4118;4119;4120;4121;4122;4123;4124;4125;4126;4393;5457;17468;17469;17470;18466;21973;21974;22170;22171;22172;22173;22174;22175;22176;22177;22178;33489;33490;33491;38238	4120;4393;5457;17468;17469;18466;21974;22170;33490;38238
P68369;P68373;P05213;P05214;A0A0A0MQA5;P68368;Q9JJZ2;A0A2R8VHF3;A0A087WSB0;A0A087WSL5;A0A087WRB4;A0A087WQS4	P68369;P68373;P05213;P05214;A0A0A0MQA5;P68368	13;12;12;11;8;8;6;5;1;1;1;1	13;12;12;11;8;8;6;5;1;1;1;1	13;12;12;11;8;8;6;5;1;1;1;1	Tubulin alpha-1A chain;Tubulin alpha-1C chain;Tubulin alpha-1B chain;Tubulin alpha-3 chain;Tubulin alpha-4A chain	Tuba1a;Tuba1c;Tuba1b;Tuba3a;Tuba4a	sp|P68369|TBA1A_MOUSE Tubulin alpha-1A chain OS=Mus musculus OX=10090 GN=Tuba1a PE=1 SV=1;sp|P68373|TBA1C_MOUSE Tubulin alpha-1C chain OS=Mus musculus OX=10090 GN=Tuba1c PE=1 SV=1;sp|P05213|TBA1B_MOUSE Tubulin alpha-1B chain OS=Mus musculus OX=10090 GN=Tub	12	13	13	13	8	8	9	10	5	7	9	11	5	5	0	0	8	8	9	10	5	7	9	11	5	5	0	0	8	8	9	10	5	7	9	11	5	5	0	0	38.6	38.6	38.6	50.135	451	451;449;451;450;477;448;449;267;81;89;100;125	6.74	20	27	14	26	16		0	323.31	By MS/MS	By MS/MS	By MS/MS	By MS/MS	By MS/MS	By MS/MS	By MS/MS	By MS/MS	By MS/MS	By MS/MS			29.5	29.5	28.2	32.6	14.6	21.1	29.5	37.7	11.5	11.5	0	0	15692000000	2455700000	2455400000	2931000000	2183400000	250260000	418340000	1878200000	2617300000	236360000	266140000	0	0	144				1193	223;723;779;1269;1270;1422;3687;5462;5927;6260;7524;7538;8211	True;True;True;True;True;True;True;True;True;True;True;True;True	224;747;805;1319;1320;1473;4007;5828;6339;6340;6696;7997;8011;8696	846;847;848;849;850;2671;2672;2673;2674;2675;2676;2677;2678;2679;2680;2681;2874;2875;2876;2877;2878;4512;4513;4514;4515;4516;4517;4518;4519;4520;4521;4522;4523;4524;4525;5033;5034;5035;5036;5037;5038;13660;13661;13662;13663;13664;13665;13666;13667;13668;13669;13670;19882;19883;19884;19885;19886;19887;19888;19889;19890;19891;19892;21784;21785;21786;21787;21788;21789;21790;21791;21792;21793;21794;21795;21796;21797;21798;21799;21800;21801;22905;22906;27610;27611;27612;27613;27614;27615;27616;27617;27618;27619;27620;27666;27667;27668;30239;30240;30241;30242;30243;30244	1049;1050;1051;1052;3235;3236;3237;3238;3239;3240;3241;3242;3243;3244;3245;3451;3452;3453;3454;3455;3456;3457;3458;3459;3460;3461;3462;5471;5472;5473;5474;5475;5476;5477;5478;5479;5480;5481;5482;5483;5484;5485;5486;5487;5488;5489;5490;5491;5492;5493;5494;5495;5496;6036;6037;6038;6039;6040;6041;6042;6043;6044;6045;6046;6047;6048;6049;6050;6051;6052;17280;17281;17282;17283;17284;17285;17286;17287;17288;17289;17290;23780;23781;23782;23783;23784;23785;23786;23787;23788;23789;23790;23791;23792;25960;25961;25962;25963;25964;25965;25966;25967;25968;25969;25970;25971;25972;25973;25974;25975;25976;25977;25978;25979;25980;25981;25982;27219;27220;32989;32990;32991;32992;32993;32994;32995;32996;32997;32998;32999;33000;33001;33002;33003;33004;33005;33054;33055;36028;36029;36030;36031;36032;36033;36034	1049;3243;3451;5482;5496;6038;17281;23789;25961;27219;32992;33055;36028
P68372;Q9D6F9;G3UZR1	P68372;Q9D6F9	15;11;2	15;11;2	5;4;0	Tubulin beta-4B chain;Tubulin beta-4A chain	Tubb4b;Tubb4a	sp|P68372|TBB4B_MOUSE Tubulin beta-4B chain OS=Mus musculus OX=10090 GN=Tubb4b PE=1 SV=1;sp|Q9D6F9|TBB4A_MOUSE Tubulin beta-4A chain OS=Mus musculus OX=10090 GN=Tubb4a PE=1 SV=3	3	15	15	5	7	7	11	11	6	4	10	10	2	2	1	1	7	7	11	11	6	4	10	10	2	2	1	1	2	2	5	5	1	1	3	3	0	0	0	0	46.1	46.1	13	49.83	445	445;444;66	6.03	23	41	11	32	6	2	0	323.31	By MS/MS	By MS/MS	By MS/MS	By MS/MS	By MS/MS	By MS/MS	By MS/MS	By MS/MS	By MS/MS	By MS/MS	By MS/MS	By MS/MS	18.2	18.2	32.6	32.6	20.2	11.7	28.1	28.1	7	7	2.7	2.7	11833000000	1235900000	1477300000	2683900000	2326600000	329390000	258240000	1553400000	1570300000	145640000	195140000	37334000	19804000	248				1194	452;1335;1641;1965;2248;2650;2651;3799;3819;4991;5216;5520;5643;6135;7316	True;True;True;True;True;True;True;True;True;True;True;True;True;True;True	461;462;1386;1698;2023;2024;2311;2843;2844;4120;4140;5326;5564;5887;6017;6569;7774	1680;1681;1682;1683;1684;4721;4722;4723;4724;5907;5908;5909;5910;5911;5912;5913;5914;5915;5916;5917;5918;5919;5920;5921;5922;5923;5924;5925;5926;6986;6987;6988;6989;6990;6991;6992;6993;6994;6995;6996;6997;6998;6999;7865;7866;7867;7868;7869;9580;9581;9582;9583;9584;9585;9586;9587;9588;9589;9590;9591;9592;9593;9594;9595;9596;9597;9598;9599;14111;14112;14175;14176;14177;18149;18946;18947;18948;18949;18950;18951;18952;18953;20113;20114;20115;20116;20117;20118;20614;20615;20616;22502;22503;22504;22505;22506;22507;22508;22509;22510;22511;26719;26720;26721;26722;26723;26724;26725;26726;26727;26728;26729;26730;26731;26732	2086;2087;2088;2089;2090;2091;5714;5715;5716;7103;7104;7105;7106;7107;7108;7109;7110;7111;7112;7113;7114;7115;7116;7117;7118;7119;7120;7121;7122;7123;7124;7125;7126;7127;7128;7129;7130;7131;7132;7133;7134;8323;8324;8325;8326;8327;8328;8329;8330;8331;8332;8333;8334;8335;8336;8337;8338;8339;8340;8341;8342;8343;8344;8345;8346;8347;9277;9278;9279;11796;11797;11798;11799;11800;11801;11802;11803;11804;11805;11806;11807;11808;11809;11810;11811;11812;11813;11814;11815;11816;11817;11818;17767;17768;17838;17839;17840;21976;22787;22788;22789;22790;24047;24048;24049;24050;24051;24052;24053;24054;24055;24056;24057;24058;24059;24060;24061;24062;24618;24619;24620;26765;26766;26767;26768;26769;26770;26771;26772;26773;26774;31765;31766;31767;31768;31769;31770;31771;31772;31773;31774;31775;31776;31777;31778;31779;31780;31781;31782;31783;31784;31785;31786;31787;31788;31789;31790;31791;31792;31793;31794;31795;31796;31797;31798;31799;31800;31801;31802;31803;31804;31805;31806;31807;31808;31809;31810;31811;31812;31813;31814;31815;31816;31817;31818;31819;31820;31821;31822;31823;31824;31825;31826;31827;31828;31829;31830;31831;31832;31833;31834;31835;31836;31837;31838;31839;31840;31841;31842;31843;31844;31845;31846;31847;31848;31849;31850;31851;31852;31853;31854;31855;31856;31857;31858;31859;31860;31861;31862;31863;31864;31865;31866;31867;31868;31869;31870;31871;31872;31873;31874;31875;31876;31877;31878;31879;31880;31881	2089;5716;7111;8341;9277;11813;11815;17767;17838;21976;22787;24052;24619;26767;31806				65;66				293;330
P68510	P68510	7	6	6	14-3-3 protein eta	Ywhah	sp|P68510|1433F_MOUSE 14-3-3 protein eta OS=Mus musculus OX=10090 GN=Ywhah PE=1 SV=2	1	7	6	6	4	4	5	6	4	4	3	3	0	0	0	0	4	4	5	6	3	3	3	3	0	0	0	0	4	4	5	6	3	3	3	3	0	0	0	0	22.4	19.1	19.1	28.211	246	246	4.88	8	14	6	6			0	111.61	By MS/MS	By MS/MS	By MS/MS	By MS/MS	By MS/MS	By MS/MS	By MS/MS	By MS/MS					18.7	18.7	19.1	19.1	17.9	17.9	14.6	14.6	0	0	0	0	1031900000	154230000	150400000	288110000	272410000	23617000	26088000	71880000	45160000	0	0	0	0	37				1195	751;4229;5301;5480;5650;8841;8842	True;True;True;False;True;True;True	775;4551;5655;5846;6024;9368;9369	2756;2757;2758;2759;2760;2761;2762;2763;2764;15668;15669;15670;15671;19182;19183;19184;19185;19186;19187;19949;19950;20634;20635;20636;20637;20638;20639;20640;20641;32679;32680;32681;32682;32683;32684;32685	3306;3307;3308;3309;3310;3311;3312;19408;19409;19410;19411;19412;23041;23042;23043;23044;23045;23046;23838;24637;24638;24639;24640;24641;24642;24643;24644;24645;24646;38840;38841;38842;38843;38844;38845;38846;38847;38848	3310;19411;23045;23838;24637;38843;38848
P70168	P70168	8	8	8	Importin subunit beta-1	Kpnb1	sp|P70168|IMB1_MOUSE Importin subunit beta-1 OS=Mus musculus OX=10090 GN=Kpnb1 PE=1 SV=2	1	8	8	8	5	5	5	5	4	3	5	4	0	0	0	0	5	5	5	5	4	3	5	4	0	0	0	0	5	5	5	5	4	3	5	4	0	0	0	0	13	13	13	97.183	876	876	5.16	12	14	7	11			0	54.251	By MS/MS	By MS/MS	By MS/MS	By MS/MS	By MS/MS	By MS/MS	By MS/MS	By MS/MS					8.1	8.1	8.2	7.9	6.2	4.5	8.6	7	0	0	0	0	1502700000	248980000	129680000	348150000	252100000	44053000	59028000	164410000	256310000	0	0	0	0	49				1196	75;2351;4737;4869;5631;6456;7924;8315	True;True;True;True;True;True;True;True	75;2451;5066;5200;6005;6901;8401;8825	295;8296;8297;8298;8299;8300;8301;8302;8303;17329;17330;17331;17332;17333;17334;17335;17336;17337;17338;17339;17340;17753;17754;17755;20569;20570;20571;20572;20573;20574;23650;23651;29073;29074;29075;29076;30679;30680;30681;30682;30683;30684;30685;30686	342;9887;9888;9889;9890;9891;9892;9893;9894;9895;21091;21092;21093;21094;21095;21096;21097;21098;21099;21100;21101;21102;21571;21572;24565;24566;24567;24568;24569;28069;34566;34567;34568;34569;36578;36579;36580;36581;36582;36583;36584;36585;36586;36587;36588;36589;36590;36591;36592	342;9893;21101;21571;24567;28069;34567;36588
P70206	P70206	3	3	2	Plexin-A1	Plxna1	sp|P70206|PLXA1_MOUSE Plexin-A1 OS=Mus musculus OX=10090 GN=Plxna1 PE=1 SV=1	1	3	3	2	0	0	0	0	0	0	3	3	0	0	0	0	0	0	0	0	0	0	3	3	0	0	0	0	0	0	0	0	0	0	2	2	0	0	0	0	1.8	1.8	1.3	211.1	1894	1894	10				6			0.0012706	2.4181							By MS/MS	By MS/MS					0	0	0	0	0	0	1.8	1.8	0	0	0	0	24969000	0	0	0	0	0	0	9933700	15035000	0	0	0	0	3				1197	1958;2767;2880	True;True;True	2016;2967;3115	6971;6972;9987;9988;10390;10391	8308;12313;12955	8308;12313;12955
P70207;P70208;Q80UG2	P70207;P70208;Q80UG2	2;1;1	1;0;0	1;0;0	Plexin-A2;Plexin-A3;Plexin-A4	Plxna2;Plxna3;Plxna4	sp|P70207|PLXA2_MOUSE Plexin-A2 OS=Mus musculus OX=10090 GN=Plxna2 PE=1 SV=2;sp|P70208|PLXA3_MOUSE Plexin-A3 OS=Mus musculus OX=10090 GN=Plxna3 PE=1 SV=2;sp|Q80UG2|PLXA4_MOUSE Plexin-A4 OS=Mus musculus OX=10090 GN=Plxna4 PE=1 SV=3	3	2	1	1	0	0	0	0	0	0	2	2	0	0	0	0	0	0	0	0	0	0	1	1	0	0	0	0	0	0	0	0	0	0	1	1	0	0	0	0	1.4	0.8	0.8	211.53	1894	1894;1872;1893	10				2			0.0070814	1.4788							By MS/MS	By matching					0	0	0	0	0	0	1.4	1.4	0	0	0	0	6555200	0	0	0	0	0	0	4024800	2530400	0	0	0	0	1				1198	2880;5457	False;True	3115;5823	10390;10391;19862;19863	12955;23755	12955;23755
P70245	P70245	1	1	1	3-beta-hydroxysteroid-Delta(8),Delta(7)-isomerase	Ebp	sp|P70245|EBP_MOUSE 3-beta-hydroxysteroid-Delta(8),Delta(7)-isomerase OS=Mus musculus OX=10090 GN=Ebp PE=1 SV=3	1	1	1	1	0	0	0	0	0	0	1	0	0	0	0	0	0	0	0	0	0	0	1	0	0	0	0	0	0	0	0	0	0	0	1	0	0	0	0	0	5.2	5.2	5.2	26.215	230	230	10				1			0.002381	2.1158							By MS/MS						0	0	0	0	0	0	5.2	0	0	0	0	0	17197000	0	0	0	0	0	0	17197000	0	0	0	0	0	1				1199	3348	TRUE	3660	12266	15490	15490
P70279	P70279	1	1	1	Surfeit locus protein 6	Surf6	sp|P70279|SURF6_MOUSE Surfeit locus protein 6 OS=Mus musculus OX=10090 GN=Surf6 PE=1 SV=1	1	1	1	1	1	1	0	0	0	0	1	1	1	1	0	0	1	1	0	0	0	0	1	1	1	1	0	0	1	1	0	0	0	0	1	1	1	1	0	0	3.1	3.1	3.1	41.234	355	355	8	2			2	2		0.0024346	2.2326	By MS/MS	By MS/MS					By matching	By MS/MS	By MS/MS	By MS/MS			3.1	3.1	0	0	0	0	3.1	3.1	3.1	3.1	0	0	39312000	8351300	7924800	0	0	0	0	3099900	10272000	4854000	4810500	0	0	5				1200	8161	TRUE	8645	30030;30031;30032;30033;30034;30035	35768;35769;35770;35771;35772	35772
P70296;D6RHS6;D3Z1V4	P70296;D6RHS6;D3Z1V4	3;2;2	3;2;2	3;2;2	Phosphatidylethanolamine-binding protein 1;Hippocampal cholinergic neurostimulating peptide	Pebp1	sp|P70296|PEBP1_MOUSE Phosphatidylethanolamine-binding protein 1 OS=Mus musculus OX=10090 GN=Pebp1 PE=1 SV=3;tr|D6RHS6|D6RHS6_MOUSE Phosphatidylethanolamine-binding protein 1 OS=Mus musculus OX=10090 GN=Pebp1 PE=1 SV=1;tr|D3Z1V4|D3Z1V4_MOUSE Phosphatidylet	3	3	3	3	1	1	3	3	0	0	0	0	0	0	0	0	1	1	3	3	0	0	0	0	0	0	0	0	1	1	3	3	0	0	0	0	0	0	0	0	28.3	28.3	28.3	20.83	187	187;136;209	3.25	2	6					0	9.3029	By MS/MS	By matching	By MS/MS	By MS/MS									7	7	28.3	28.3	0	0	0	0	0	0	0	0	562630000	45998000	36261000	293650000	186730000	0	0	0	0	0	0	0	0	7				1201	2833;5070;8095	True;True;True	3052;5405;8578	10219;10220;18397;18398;29779;29780;29781;29782	12689;12690;22207;22208;35503;35504;35505	12689;22207;35503
P70333	P70333	7	1	1	Heterogeneous nuclear ribonucleoprotein H2	Hnrnph2	sp|P70333|HNRH2_MOUSE Heterogeneous nuclear ribonucleoprotein H2 OS=Mus musculus OX=10090 GN=Hnrnph2 PE=1 SV=1	1	7	1	1	4	4	3	3	6	6	2	2	3	4	1	1	0	0	0	0	1	1	0	0	0	0	0	0	0	0	0	0	1	1	0	0	0	0	0	0	24.3	4.7	4.7	49.279	449	449	7			4				0	78.451	By matching	By matching	By matching	By matching	By MS/MS	By matching	By matching	By matching	By matching	By matching	By matching	By matching	13.8	13.8	11.6	11.6	21.4	21.4	7.8	7.8	10.7	12.9	3.6	3.6	97341000	0	0	0	0	96096000	1244700	0	0	0	0	0	0	2				1202	1103;1550;3447;3661;7132;8254;8589	False;False;False;False;False;False;True	1151;1603;3762;3763;3980;7587;8762;9106;9107	3973;3974;5551;5552;5553;5554;5555;5556;5557;5558;5559;5560;5561;12704;12705;12706;12707;12708;12709;12710;12711;12712;12713;12714;12715;12716;12717;12718;12719;12720;12721;12722;12723;12724;12725;12726;12727;12728;12729;12730;12731;13553;13554;25999;26000;26001;26002;26003;26004;30477;30478;30479;30480;30481;31786;31787;31788;31789	4854;6674;6675;6676;6677;6678;6679;6680;6681;6682;6683;6684;16033;16034;16035;16036;16037;16038;16039;16040;16041;16042;16043;16044;16045;16046;16047;16048;16049;16050;16051;16052;16053;16054;16055;16056;16057;16058;16059;16060;16061;16062;16063;16064;16065;16066;16067;16068;16069;17159;30942;30943;30944;30945;30946;30947;36404;36405;36406;36407;36408;37892;37893	4854;6681;16042;17159;30946;36408;37892	48	105			109	347
P70349;B0R1E3	P70349;B0R1E3	2;1	2;1	2;1	Histidine triad nucleotide-binding protein 1	Hint1	sp|P70349|HINT1_MOUSE Histidine triad nucleotide-binding protein 1 OS=Mus musculus OX=10090 GN=Hint1 PE=1 SV=3;tr|B0R1E3|B0R1E3_MOUSE Histidine triad nucleotide-binding protein 1 OS=Mus musculus OX=10090 GN=Hint1 PE=1 SV=1	2	2	2	2	0	0	1	2	0	0	0	0	0	0	0	0	0	0	1	2	0	0	0	0	0	0	0	0	0	0	1	2	0	0	0	0	0	0	0	0	30.2	30.2	30.2	13.777	126	126;119	4		3					0	10.549			By MS/MS	By MS/MS									0	0	11.1	30.2	0	0	0	0	0	0	0	0	98818000	0	0	53877000	44941000	0	0	0	0	0	0	0	0	5				1203	574;5258	True;True	592;5608	2140;2141;19061	2578;2579;2580;2581;22895	2579;22895
P70372	P70372	7	7	7	ELAV-like protein 1	Elavl1	sp|P70372|ELAV1_MOUSE ELAV-like protein 1 OS=Mus musculus OX=10090 GN=Elavl1 PE=1 SV=2	1	7	7	7	1	1	0	0	5	3	1	1	2	1	0	0	1	1	0	0	5	3	1	1	2	1	0	0	1	1	0	0	5	3	1	1	2	1	0	0	30.7	30.7	30.7	36.169	326	326	7.8	2		8	2	3		0	74.71	By MS/MS	By MS/MS			By MS/MS	By MS/MS	By MS/MS	By matching	By MS/MS	By MS/MS			4	4	0	0	23.3	10.7	4	4	7.4	4	0	0	540590000	31999000	39754000	0	0	181840000	236280000	7150800	9351300	25677000	8531600	0	0	18				1204	353;893;1254;6315;6790;7664;8409	True;True;True;True;True;True;True	358;922;1303;6755;7240;8139;8921	1331;1332;3197;4473;23127;24857;24858;24859;24860;24861;24862;28122;31040;31041;31042	1683;3801;5438;27459;29568;29569;29570;29571;29572;29573;29574;33519;36975;36976;36977;36978;36979;36980	1683;3801;5438;27459;29573;33519;36977
Q4FE56;P70398;E9PWA9	Q4FE56;P70398	3;3;1	3;3;1	3;3;1	Ubiquitin carboxyl-terminal hydrolase;Probable ubiquitin carboxyl-terminal hydrolase FAF-X	Usp9x	tr|Q4FE56|Q4FE56_MOUSE Probable ubiquitin carboxyl-terminal hydrolase FAF-X OS=Mus musculus OX=10090 GN=Usp9x PE=1 SV=1;sp|P70398|USP9X_MOUSE Probable ubiquitin carboxyl-terminal hydrolase FAF-X OS=Mus musculus OX=10090 GN=Usp9x PE=1 SV=2	3	3	3	3	0	0	3	3	0	0	0	0	0	0	0	0	0	0	3	3	0	0	0	0	0	0	0	0	0	0	3	3	0	0	0	0	0	0	0	0	1.8	1.8	1.8	290.21	2554	2554;2559;755	4		6					0	3.8097			By MS/MS	By MS/MS									0	0	1.8	1.8	0	0	0	0	0	0	0	0	31078000	0	0	16306000	14772000	0	0	0	0	0	0	0	0	3				1205	3273;4426;6338	True;True;True	3582;4752;6778	11917;11918;16348;16349;23182;23183	15074;20133;27510	15074;20133;27510
P70399;A2AU90;F6QNC8;F6S5E4;F7CE65;F6ZRL3	P70399;A2AU90	10;7;4;2;1;1	10;7;4;2;1;1	10;7;4;2;1;1	Tumor suppressor p53-binding protein 1	Tp53bp1;Trp53bp1	sp|P70399|TP53B_MOUSE TP53-binding protein 1 OS=Mus musculus OX=10090 GN=Tp53bp1 PE=1 SV=3;tr|A2AU90|A2AU90_MOUSE Transformation-related protein 53-binding protein 1 (Fragment) OS=Mus musculus OX=10090 GN=Trp53bp1 PE=1 SV=2	6	10	10	10	2	2	0	0	10	9	0	0	0	0	0	0	2	2	0	0	10	9	0	0	0	0	0	0	2	2	0	0	10	9	0	0	0	0	0	0	7.8	7.8	7.8	212.73	1969	1969;1018;190;81;48;166	6.14	4		24				0	92.402	By MS/MS	By MS/MS			By MS/MS	By MS/MS							1.5	1.5	0	0	7.8	6.8	0	0	0	0	0	0	512480000	34602000	28627000	0	0	233320000	215930000	0	0	0	0	0	0	33				1206	946;1054;1372;1515;1909;2364;4095;5928;6891;7174	True;True;True;True;True;True;True;True;True;True	976;1102;1423;1568;1967;2469;4417;6341;7344;7629	3395;3396;3397;3398;3399;3400;3841;3842;4853;4854;5424;6807;6808;8346;8347;8348;8349;15187;15188;15189;21802;21803;25172;25173;26139;26140;26141;26142	4091;4092;4093;4094;4095;4096;4712;5863;5864;5865;5866;5867;5868;6534;8104;8105;9964;9965;9966;9967;9968;9969;18940;18941;18942;25983;25984;29911;29912;31142;31143;31144;31145;31146	4096;4712;5866;6534;8104;9967;18941;25983;29912;31142
P70441	P70441	1	1	1	Na(+)/H(+) exchange regulatory cofactor NHE-RF1	Slc9a3r1	sp|P70441|NHRF1_MOUSE Na(+)/H(+) exchange regulatory cofactor NHE-RF1 OS=Mus musculus OX=10090 GN=Slc9a3r1 PE=1 SV=3	1	1	1	1	1	1	1	1	1	1	1	1	0	0	0	0	1	1	1	1	1	1	1	1	0	0	0	0	1	1	1	1	1	1	1	1	0	0	0	0	6.5	6.5	6.5	38.6	355	355	5.5	2	2	2	2			0	4.3929	By MS/MS	By MS/MS	By matching	By MS/MS	By MS/MS	By matching	By MS/MS	By MS/MS					6.5	6.5	6.5	6.5	6.5	6.5	6.5	6.5	0	0	0	0	135980000	19762000	19216000	15683000	24574000	8303800	11651000	11301000	25485000	0	0	0	0	6				1207	6544	TRUE	6990	23986;23987;23988;23989;23990;23991;23992;23993	28487;28488;28489;28490;28491;28492	28489
P70445	P70445	1	1	1	Eukaryotic translation initiation factor 4E-binding protein 2	Eif4ebp2	sp|P70445|4EBP2_MOUSE Eukaryotic translation initiation factor 4E-binding protein 2 OS=Mus musculus OX=10090 GN=Eif4ebp2 PE=1 SV=1	1	1	1	1	0	0	1	1	0	0	0	0	0	0	0	0	0	0	1	1	0	0	0	0	0	0	0	0	0	0	1	1	0	0	0	0	0	0	0	0	11.7	11.7	11.7	12.898	120	120	4		2					0.0023108	1.9905			By MS/MS	By matching									0	0	11.7	11.7	0	0	0	0	0	0	0	0	14378000	0	0	7446800	6931000	0	0	0	0	0	0	0	0	1				1208	8159	TRUE	8643	30027;30028	35766	35766
P70460	P70460	2	2	2	Vasodilator-stimulated phosphoprotein	Vasp	sp|P70460|VASP_MOUSE Vasodilator-stimulated phosphoprotein OS=Mus musculus OX=10090 GN=Vasp PE=1 SV=4	1	2	2	2	2	2	1	1	1	1	2	2	0	0	0	0	2	2	1	1	1	1	2	2	0	0	0	0	2	2	1	1	1	1	2	2	0	0	0	0	12.3	12.3	12.3	39.666	375	375	5.5	4	2	2	4			0	5.3061	By MS/MS	By MS/MS	By MS/MS	By MS/MS	By MS/MS	By MS/MS	By MS/MS	By MS/MS					12.3	12.3	5.6	5.6	5.6	5.6	12.3	12.3	0	0	0	0	160710000	27496000	28390000	7397200	15535000	8455700	12758000	25968000	34706000	0	0	0	0	18				1209	679;7100	True;True	700;7555	2504;2505;2506;2507;2508;2509;2510;2511;25851;25852;25853;25854	3028;3029;3030;3031;3032;3033;3034;3035;3036;3037;3038;3039;3040;3041;3042;3043;30665;30666	3035;30665
P70670;Q60817	P70670;Q60817	3;2	3;2	3;2	Nascent polypeptide-associated complex subunit alpha, muscle-specific form;Nascent polypeptide-associated complex subunit alpha	Naca	sp|P70670|NACAM_MOUSE Nascent polypeptide-associated complex subunit alpha, muscle-specific form OS=Mus musculus OX=10090 GN=Naca PE=1 SV=2;sp|Q60817|NACA_MOUSE Nascent polypeptide-associated complex subunit alpha OS=Mus musculus OX=10090 GN=Naca PE=1 SV=1	2	3	3	3	1	1	2	2	3	2	1	1	0	1	0	0	1	1	2	2	3	2	1	1	0	1	0	0	1	1	2	2	3	2	1	1	0	1	0	0	1.7	1.7	1.7	220.5	2187	2187;215	6.14	2	4	5	2	1		0	5.9324	By MS/MS	By MS/MS	By MS/MS	By MS/MS	By MS/MS	By MS/MS	By MS/MS	By matching		By MS/MS			0.7	0.7	1.3	1.3	1.7	1.3	0.7	0.7	0	0.6	0	0	565140000	99585000	79179000	106360000	10880000	92572000	90157000	38787000	39298000	0	8319500	0	0	15				1210	1039;3581;8370	True;True;True	1087;3899;8881	3798;3799;3800;3801;3802;13195;13196;13197;13198;13199;13200;13201;13202;30891	4657;4658;4659;4660;4661;4662;16641;16642;16643;16644;16645;16646;16647;16648;36794	4658;16642;36794		106				1718
P70698	P70698	2	2	2	CTP synthase 1	Ctps1	sp|P70698|PYRG1_MOUSE CTP synthase 1 OS=Mus musculus OX=10090 GN=Ctps1 PE=1 SV=2	1	2	2	2	0	0	1	2	0	0	0	0	0	0	0	0	0	0	1	2	0	0	0	0	0	0	0	0	0	0	1	2	0	0	0	0	0	0	0	0	5.4	5.4	5.4	66.682	591	591	4		3					0	2.6074			By MS/MS	By MS/MS									0	0	1.7	5.4	0	0	0	0	0	0	0	0	40650000	0	0	17022000	23629000	0	0	0	0	0	0	0	0	3				1211	2235;7783	True;True	2298;8259	7831;7832;28539	9242;9243;33972	9242;33972
P80313;A0A0N4SV00;A0A0N4SUI8	P80313;A0A0N4SV00	6;5;1	6;5;1	6;5;1	T-complex protein 1 subunit eta	Cct7	sp|P80313|TCPH_MOUSE T-complex protein 1 subunit eta OS=Mus musculus OX=10090 GN=Cct7 PE=1 SV=1;tr|A0A0N4SV00|A0A0N4SV00_MOUSE T-complex protein 1 subunit eta OS=Mus musculus OX=10090 GN=Cct7 PE=1 SV=1	3	6	6	6	2	2	3	3	4	5	3	3	0	0	0	0	2	2	3	3	4	5	3	3	0	0	0	0	2	2	3	3	4	5	3	3	0	0	0	0	12.7	12.7	12.7	59.652	544	544;502;79	6.04	4	6	9	6			0	30.966	By MS/MS	By MS/MS	By MS/MS	By MS/MS	By MS/MS	By MS/MS	By MS/MS	By MS/MS					4.4	4.4	6.6	6.6	8.5	11	6.1	6.1	0	0	0	0	798180000	97617000	88457000	153450000	124240000	99245000	148900000	35472000	50802000	0	0	0	0	31				1212	671;2554;4717;4816;7166;7312	True;True;True;True;True;True	692;2736;5046;5146;7621;7770	2476;2477;2478;2479;9198;9199;9200;9201;9202;9203;9204;9205;17266;17267;17603;26109;26110;26111;26112;26113;26114;26115;26116;26705;26706	3001;3002;3003;3004;3005;11320;11321;11322;11323;11324;11325;11326;11327;11328;21012;21013;21409;31105;31106;31107;31108;31109;31110;31111;31112;31113;31114;31115;31116;31117;31743	3003;11323;21013;21409;31113;31743
P80314;A0A1W2P7B7;A0A1W2P871;A0A1W2P828;A0A1W2P6Q3;A0A1W2P8B6	P80314	16;7;3;3;3;2	16;7;3;3;3;2	16;7;3;3;3;2	T-complex protein 1 subunit beta	Cct2	sp|P80314|TCPB_MOUSE T-complex protein 1 subunit beta OS=Mus musculus OX=10090 GN=Cct2 PE=1 SV=4	6	16	16	16	4	4	8	7	8	10	5	5	0	1	0	0	4	4	8	7	8	10	5	5	0	1	0	0	4	4	8	7	8	10	5	5	0	1	0	0	37	37	37	57.477	535	535;217;64;85;181;115	5.71	10	16	19	10	1		0	117.16	By MS/MS	By MS/MS	By MS/MS	By MS/MS	By MS/MS	By MS/MS	By MS/MS	By MS/MS		By MS/MS			8.4	8.4	20.7	17	21.1	25.6	13.5	13.5	0	4.1	0	0	1908500000	254110000	195580000	372220000	339310000	182220000	348560000	84507000	125100000	0	6898000	0	0	62				1213	41;864;1364;1383;2249;2310;3010;3011;3762;3767;4410;4613;4614;4660;5176;5418	True;True;True;True;True;True;True;True;True;True;True;True;True;True;True;True	41;893;1415;1434;2312;2395;3304;3305;4083;4088;4736;4940;4941;4988;5523;5783	152;153;3127;4807;4808;4809;4810;4909;4910;7870;7871;8119;8120;8121;8122;8123;8124;8125;8126;8127;10889;10890;10891;10892;10893;10894;10895;10896;10897;10898;13985;13986;13987;13996;16309;16310;16909;16910;16911;17058;17059;17060;17061;17062;17063;18812;18813;18814;19731;19732;19733;19734;19735;19736;19737;19738	179;180;181;182;3729;5799;5800;5919;5920;9280;9281;9669;9670;9671;9672;9673;9674;9675;9676;9677;9678;13807;13808;13809;13810;13811;13812;13813;13814;13815;17638;17639;17640;17651;20100;20101;20677;20678;20827;20828;20829;20830;20831;20832;22660;22661;23622;23623;23624;23625;23626;23627;23628;23629;23630;23631;23632;23633;23634;23635;23636;23637	180;3729;5799;5920;9280;9670;13810;13815;17639;17651;20101;20677;20678;20827;22661;23629
P80315;G5E839;G3UYW5	P80315;G5E839	8;7;1	8;7;1	8;7;1	T-complex protein 1 subunit delta	Cct4	sp|P80315|TCPD_MOUSE T-complex protein 1 subunit delta OS=Mus musculus OX=10090 GN=Cct4 PE=1 SV=3;tr|G5E839|G5E839_MOUSE T-complex protein 1 subunit delta OS=Mus musculus OX=10090 GN=Cct4 PE=1 SV=1	3	8	8	8	3	3	4	4	8	5	3	3	0	0	0	0	3	3	4	4	8	5	3	3	0	0	0	0	3	3	4	4	8	5	3	3	0	0	0	0	21.3	21.3	21.3	58.066	539	539;509;120	5.76	6	8	14	6			0	86.665	By MS/MS	By matching	By MS/MS	By MS/MS	By MS/MS	By MS/MS	By MS/MS	By MS/MS					6.5	6.5	9.1	9.1	21.3	10.6	7.6	7.6	0	0	0	0	887700000	114840000	99076000	119970000	104570000	187520000	177380000	36478000	47862000	0	0	0	0	33				1214	202;423;890;1940;2383;3545;5019;8265	True;True;True;True;True;True;True;True	203;429;919;1998;2490;3863;5354;8773	777;1579;3192;6912;6913;6914;6915;6916;6917;8415;8416;8417;8418;8419;8420;8421;8422;13063;13064;13065;13066;13067;13068;18242;18243;18244;30522;30523;30524;30525;30526;30527;30528;30529	987;1993;3795;8222;8223;8224;8225;10065;10066;10067;10068;10069;16464;16465;16466;16467;16468;16469;16470;16471;16472;22072;22073;22074;36442;36443;36444;36445;36446;36447;36448;36449;36450	987;1993;3795;8222;10066;16464;22074;36442
P80316;E0CZA1	P80316;E0CZA1	7;5	7;5	7;5	T-complex protein 1 subunit epsilon	Cct5	sp|P80316|TCPE_MOUSE T-complex protein 1 subunit epsilon OS=Mus musculus OX=10090 GN=Cct5 PE=1 SV=1;tr|E0CZA1|E0CZA1_MOUSE T-complex protein 1 subunit epsilon (Fragment) OS=Mus musculus OX=10090 GN=Cct5 PE=1 SV=1	2	7	7	7	2	3	2	2	5	3	0	0	0	0	0	0	2	3	2	2	5	3	0	0	0	0	0	0	2	3	2	2	5	3	0	0	0	0	0	0	19.2	19.2	19.2	59.623	541	541;199	4.53	5	4	8				0	89.489	By MS/MS	By MS/MS	By MS/MS	By MS/MS	By MS/MS	By MS/MS							4.8	8.1	4.8	4.8	12.9	5.4	0	0	0	0	0	0	366460000	41376000	46096000	53112000	35003000	121560000	69316000	0	0	0	0	0	0	18				1215	969;978;3496;4609;5954;7790;8408	True;True;True;True;True;True;True	999;1008;3813;4936;6368;8266;8920	3464;3465;3489;12905;12906;12907;12908;12909;12910;16900;21876;28564;28565;31036;31037;31038;31039	4172;4173;4203;16279;16280;16281;16282;16283;16284;16285;16286;16287;20665;26080;33995;36972;36973;36974	4173;4203;16284;20665;26080;33995;36972
P80317;Q61390;B1AT05	P80317	10;3;2	10;3;2	10;3;2	T-complex protein 1 subunit zeta	Cct6a	sp|P80317|TCPZ_MOUSE T-complex protein 1 subunit zeta OS=Mus musculus OX=10090 GN=Cct6a PE=1 SV=3	3	10	10	10	2	1	6	6	7	4	2	2	0	0	0	0	2	1	6	6	7	4	2	2	0	0	0	0	2	1	6	6	7	4	2	2	0	0	0	0	25.4	25.4	25.4	58.004	531	531;531;492	5.6	3	12	11	4			0	76.763	By MS/MS	By matching	By MS/MS	By MS/MS	By MS/MS	By MS/MS	By MS/MS	By MS/MS					3.4	1.9	13.9	13.9	19.8	7.3	3.2	3.2	0	0	0	0	583730000	34977000	11805000	120660000	96265000	189170000	93477000	12555000	24822000	0	0	0	0	23				1216	1001;2551;2658;2814;3724;5185;6559;7413;8020;8247	True;True;True;True;True;True;True;True;True;True	1035;2733;2851;3031;4045;5532;7005;7873;8502;8754	3578;9182;9183;9184;9185;9186;9187;9620;9621;10165;13824;13825;13826;13827;13828;13829;18843;18844;24078;24079;24080;24081;27103;27104;27105;27106;29479;29480;29481;30442	4329;11306;11307;11308;11309;11310;11853;12629;17459;17460;17461;17462;17463;17464;22683;28642;28643;28644;28645;32318;32319;35142;35143;36368	4329;11307;11853;12629;17464;22683;28642;32318;35142;36368
Q3U0I3;P80318;E9Q133;F6Q609	Q3U0I3;P80318;E9Q133;F6Q609	14;14;13;7	14;14;13;7	14;14;13;7	T-complex protein 1 subunit gamma	Cct3	tr|Q3U0I3|Q3U0I3_MOUSE T-complex protein 1 subunit gamma OS=Mus musculus OX=10090 GN=Cct3 PE=1 SV=1;sp|P80318|TCPG_MOUSE T-complex protein 1 subunit gamma OS=Mus musculus OX=10090 GN=Cct3 PE=1 SV=1;tr|E9Q133|E9Q133_MOUSE T-complex protein 1 subunit gamma O	4	14	14	14	4	4	6	6	9	7	4	4	1	1	0	0	4	4	6	6	9	7	4	4	1	1	0	0	4	4	6	6	9	7	4	4	1	1	0	0	29.2	29.2	29.2	58.278	521	521;545;507;306	5.8	10	18	20	10	2		0	94.072	By MS/MS	By MS/MS	By MS/MS	By MS/MS	By MS/MS	By MS/MS	By MS/MS	By MS/MS	By matching	By MS/MS			9.2	9.2	12.3	12.3	24.4	16.1	9.6	9.6	1.3	1.3	0	0	1496200000	195720000	157480000	308180000	207900000	301810000	172380000	64412000	61433000	10921000	15952000	0	0	54				1217	697;1755;2475;3912;3972;4092;4093;4146;5174;5700;6867;7596;7916;7917	True;True;True;True;True;True;True;True;True;True;True;True;True;True	719;1812;2636;4233;4294;4414;4415;4468;5521;6074;7318;8071;8393;8394	2589;2590;6251;6252;8915;8916;14491;14492;14493;14494;14495;14704;14705;15164;15165;15166;15167;15168;15169;15170;15171;15172;15173;15174;15175;15176;15177;15178;15179;15180;15181;15381;15382;15383;18809;20825;20826;20827;20828;20829;20830;20831;20832;25109;25110;27886;27887;29044;29045;29046;29047;29048;29049;29050;29051;29052;29053;29054;29055;29056	3126;3127;7477;7478;10928;10929;10930;18204;18205;18206;18449;18450;18916;18917;18918;18919;18920;18921;18922;18923;18924;18925;18926;18927;18928;18929;18930;18931;18932;18933;18934;18935;19146;19147;22658;24857;24858;24859;24860;24861;24862;29841;33269;34539;34540;34541;34542;34543;34544;34545;34546;34547;34548;34549;34550;34551	3127;7478;10930;18205;18450;18926;18935;19147;22658;24861;29841;33269;34540;34544	108				188
P82198;Q3UXJ2	P82198;Q3UXJ2	14;12	14;12	14;12	Transforming growth factor-beta-induced protein ig-h3	Tgfbi	sp|P82198|BGH3_MOUSE Transforming growth factor-beta-induced protein ig-h3 OS=Mus musculus OX=10090 GN=Tgfbi PE=1 SV=1;tr|Q3UXJ2|Q3UXJ2_MOUSE Transforming growth factor-beta-induced protein ig-h3 OS=Mus musculus OX=10090 GN=Tgfbi PE=1 SV=1	2	14	14	14	0	0	0	0	0	0	0	0	0	0	14	14	0	0	0	0	0	0	0	0	0	0	14	14	0	0	0	0	0	0	0	0	0	0	14	14	21.5	21.5	21.5	74.596	683	683;651	16						36	0	237.02											By MS/MS	By MS/MS	0	0	0	0	0	0	0	0	0	0	21.5	21.5	1930100000	0	0	0	0	0	0	0	0	0	0	1121500000	808510000	53				1218	2126;2333;3823;4418;5182;5626;5627;5765;5870;6826;6968;7167;8400;8870	True;True;True;True;True;True;True;True;True;True;True;True;True;True	2187;2424;4144;4744;5529;6000;6001;6145;6146;6276;7276;7422;7622;8912;9397	7484;7485;8226;8227;14193;14194;16331;16332;18833;18834;20528;20529;20530;20531;20532;20533;20534;20535;21125;21126;21127;21128;21586;21587;24963;24964;24965;24966;25423;25424;26117;26118;31005;31006;32797;32798	8857;9789;9790;9791;9792;17855;17856;17857;17858;17859;17860;20117;20118;22677;24521;24522;24523;24524;24525;24526;25230;25231;25232;25233;25234;25235;25776;25777;25778;25779;25780;25781;29671;29672;29673;29674;29675;29676;29677;29678;29679;30188;30189;31118;31119;31120;31121;36935;36936;36937;36938;38962;38963	8857;9789;17858;20117;22677;24521;24522;25235;25780;29672;30189;31121;36937;38962
P83870	P83870	1	1	1	PHD finger-like domain-containing protein 5A	Phf5a	sp|P83870|PHF5A_MOUSE PHD finger-like domain-containing protein 5A OS=Mus musculus OX=10090 GN=Phf5a PE=1 SV=1	1	1	1	1	0	0	0	0	1	1	0	0	0	0	0	0	0	0	0	0	1	1	0	0	0	0	0	0	0	0	0	0	1	1	0	0	0	0	0	0	11.8	11.8	11.8	12.405	110	110	7			2				0	2.6009					By MS/MS	By matching							0	0	0	0	11.8	11.8	0	0	0	0	0	0	16847000	0	0	0	0	11721000	5125400	0	0	0	0	0	0	1				1219	3539	TRUE	3856	13039;13040	16435	16435
P83917;Q7TPM0;Q9CYJ8	P83917;Q7TPM0;Q9CYJ8	3;2;2	3;2;2	3;2;2	Chromobox protein homolog 1	Cbx1	sp|P83917|CBX1_MOUSE Chromobox protein homolog 1 OS=Mus musculus OX=10090 GN=Cbx1 PE=1 SV=1;tr|Q7TPM0|Q7TPM0_MOUSE Cbx1 protein OS=Mus musculus OX=10090 GN=Cbx1 PE=1 SV=1;tr|Q9CYJ8|Q9CYJ8_MOUSE Chromobox homolog 1 (Drosophila HP1 beta), isoform CRA_a OS=Mu	3	3	3	3	1	1	1	0	1	1	2	2	2	3	1	1	1	1	1	0	1	1	2	2	2	3	1	1	1	1	1	0	1	1	2	2	2	3	1	1	15.7	15.7	15.7	21.418	185	185;138;150	9.82	2	1	2	5	5	2	0	101.83	By MS/MS	By MS/MS	By MS/MS		By MS/MS	By MS/MS	By MS/MS	By MS/MS	By MS/MS	By MS/MS	By MS/MS	By matching	5.9	5.9	5.9	0	5.9	5.9	15.1	15.1	15.1	15.7	5.9	5.9	449540000	60573000	45112000	16447000	0	30510000	28475000	9616100	29324000	39240000	182870000	6063000	1311300	17				1220	4164;4348;5619	True;True;True	4486;4672;5993	15435;16111;16112;16113;16114;20497;20498;20499;20500;20501;20502;20503;20504;20505;20506;20507;20508	19200;19906;19907;24490;24491;24492;24493;24494;24495;24496;24497;24498;24499;24500;24501;24502;24503;24504;24505	19200;19906;24491
P84084;D3YV25;E9Q2C2	P84084;D3YV25;E9Q2C2	2;1;1	1;0;0	1;0;0	ADP-ribosylation factor 5	Arf5;Arf3;Arf4	sp|P84084|ARF5_MOUSE ADP-ribosylation factor 5 OS=Mus musculus OX=10090 GN=Arf5 PE=1 SV=2;tr|D3YV25|D3YV25_MOUSE ADP-ribosylation factor 3 (Fragment) OS=Mus musculus OX=10090 GN=Arf3 PE=4 SV=1;tr|E9Q2C2|E9Q2C2_MOUSE ADP-ribosylation factor 4 OS=Mus musculu	3	2	1	1	1	1	2	2	1	1	1	1	1	1	0	0	1	1	1	1	1	1	1	1	1	1	0	0	1	1	1	1	1	1	1	1	1	1	0	0	11.7	5.6	5.6	20.529	180	180;49;64	7	2	2	2	2	2		0	12.165	By MS/MS	By MS/MS	By MS/MS	By MS/MS	By matching	By MS/MS	By MS/MS	By MS/MS	By MS/MS	By MS/MS			5.6	5.6	11.7	11.7	5.6	5.6	5.6	5.6	5.6	5.6	0	0	229190000	43340000	31075000	37449000	58848000	7399700	9513400	3808200	21828000	6316000	9614800	0	0	11				1221	3768;8500	False;True	4089;9017	13997;13998;31473;31474;31475;31476;31477;31478;31479;31480;31481;31482	17652;37572;37573;37574;37575;37576;37577;37578;37579;37580;37581;37582	17652;37574
P84096	P84096	2	1	1	Rho-related GTP-binding protein RhoG	Rhog	sp|P84096|RHOG_MOUSE Rho-related GTP-binding protein RhoG OS=Mus musculus OX=10090 GN=Rhog PE=1 SV=1	1	2	1	1	0	0	0	0	0	0	2	2	0	0	0	0	0	0	0	0	0	0	1	1	0	0	0	0	0	0	0	0	0	0	1	1	0	0	0	0	14.7	8.9	8.9	21.308	191	191	10				2			0.0023557	2.0828							By MS/MS	By MS/MS					0	0	0	0	0	0	14.7	14.7	0	0	0	0	42700000	0	0	0	0	0	0	18375000	24326000	0	0	0	0	3				1222	857;1827	False;True	886;1884	3098;3099;6499;6500	3687;7748;7749;7750	3687;7748
P84104;A2A4X6	P84104;A2A4X6	6;3	6;3	5;2	Serine/arginine-rich splicing factor 3	Srsf3;Gm12355	sp|P84104|SRSF3_MOUSE Serine/arginine-rich splicing factor 3 OS=Mus musculus OX=10090 GN=Srsf3 PE=1 SV=1;tr|A2A4X6|A2A4X6_MOUSE MCG21910 OS=Mus musculus OX=10090 GN=Gm12355 PE=4 SV=1	2	6	6	5	1	1	0	0	5	5	1	1	3	3	0	0	1	1	0	0	5	5	1	1	3	3	0	0	0	0	0	0	4	4	0	0	3	3	0	0	39	39	30.5	19.329	164	164;163	9	2		15	2	11		0	34.415	By MS/MS	By MS/MS			By MS/MS	By MS/MS	By MS/MS	By matching	By MS/MS	By MS/MS			8.5	8.5	0	0	29.9	29.9	8.5	8.5	19.5	19.5	0	0	1000600000	26417000	23972000	0	0	228670000	358430000	10108000	15777000	106790000	230460000	0	0	43				1223	212;2919;5563;8532;8705;8706	True;True;True;True;True;True	213;3180;5934;9049;9227;9228;9229;9230	802;803;10573;10574;20283;20284;20285;20286;20287;20288;31584;31585;32178;32179;32180;32181;32182;32183;32184;32185;32186;32187;32188;32189;32190;32191;32192;32193;32194;32195	1006;13332;13333;13334;13335;24265;24266;24267;24268;24269;24270;24271;37685;37686;37687;38270;38271;38272;38273;38274;38275;38276;38277;38278;38279;38280;38281;38282;38283;38284;38285;38286;38287;38288;38289;38290;38291;38292;38293;38294;38295;38296;38297	1006;13335;24271;37685;38275;38290	109;110				20;82
P97287	P97287	1	1	1	Induced myeloid leukemia cell differentiation protein Mcl-1 homolog	Mcl1	sp|P97287|MCL1_MOUSE Induced myeloid leukemia cell differentiation protein Mcl-1 homolog OS=Mus musculus OX=10090 GN=Mcl1 PE=1 SV=3	1	1	1	1	0	0	0	0	0	0	1	1	0	0	0	0	0	0	0	0	0	0	1	1	0	0	0	0	0	0	0	0	0	0	1	1	0	0	0	0	6.3	6.3	6.3	35.217	331	331	10				2			0.0047923	1.6445							By MS/MS	By matching					0	0	0	0	0	0	6.3	6.3	0	0	0	0	12161000	0	0	0	0	0	0	6561100	5600300	0	0	0	0	1				1224	8626	TRUE	9145	31933;31934	38048	38048
P97300;H3BKA7;A0A0A0MQN8;H3BIX4;Z4YLB7	P97300;H3BKA7	3;2;1;1;1	3;2;1;1;1	3;2;1;1;1	Neuroplastin	Nptn	sp|P97300|NPTN_MOUSE Neuroplastin OS=Mus musculus OX=10090 GN=Nptn PE=1 SV=3;tr|H3BKA7|H3BKA7_MOUSE Neuroplastin OS=Mus musculus OX=10090 GN=Nptn PE=1 SV=1	5	3	3	3	0	0	0	0	0	0	3	2	0	0	0	0	0	0	0	0	0	0	3	2	0	0	0	0	0	0	0	0	0	0	3	2	0	0	0	0	6.5	6.5	6.5	44.373	397	397;193;122;221;277	10				5			0	6.5937							By MS/MS	By MS/MS					0	0	0	0	0	0	6.5	6.5	0	0	0	0	51855000	0	0	0	0	0	0	28860000	22995000	0	0	0	0	4				1225	4301;5395;6271	True;True;True	4623;5760;6709	15933;15934;19628;19629;22953	19749;19750;23516;27278	19750;23516;27278
P97310	P97310	4	4	4	DNA replication licensing factor MCM2	Mcm2	sp|P97310|MCM2_MOUSE DNA replication licensing factor MCM2 OS=Mus musculus OX=10090 GN=Mcm2 PE=1 SV=3	1	4	4	4	1	1	4	4	1	1	1	1	0	0	0	0	1	1	4	4	1	1	1	1	0	0	0	0	1	1	4	4	1	1	1	1	0	0	0	0	5.8	5.8	5.8	102.08	904	904	4.86	2	8	2	2			0	9.5563	By MS/MS	By matching	By MS/MS	By MS/MS	By matching	By MS/MS	By MS/MS	By matching					1.3	1.3	5.8	5.8	1.2	1.2	1.3	1.3	0	0	0	0	322580000	33453000	28423000	131170000	102430000	6070800	7382200	6155400	7493300	0	0	0	0	15				1226	2113;5948;7786;8033	True;True;True;True	2174;6362;8262;8515	7452;7453;21863;21864;21865;21866;28548;28549;29540;29541;29542;29543;29544;29545	8818;8819;8820;26069;26070;26071;33980;33981;33982;35227;35228;35229;35230;35231;35232	8819;26070;33981;35230
Q3ULG5;P97311	Q3ULG5;P97311	5;5	5;5	5;5	DNA helicase;DNA replication licensing factor MCM6	Mcm6	tr|Q3ULG5|Q3ULG5_MOUSE DNA helicase OS=Mus musculus OX=10090 GN=Mcm6 PE=1 SV=1;sp|P97311|MCM6_MOUSE DNA replication licensing factor MCM6 OS=Mus musculus OX=10090 GN=Mcm6 PE=1 SV=1	2	5	5	5	4	4	4	5	0	0	3	3	1	1	0	0	4	4	4	5	0	0	3	3	1	1	0	0	4	4	4	5	0	0	3	3	1	1	0	0	6	6	6	89.783	794	794;821	4.58	12	11		6	2		0	37.66	By MS/MS	By MS/MS	By MS/MS	By MS/MS			By MS/MS	By MS/MS	By matching	By MS/MS			4.8	4.8	4.8	6	0	0	3.1	3.1	1.6	1.6	0	0	441230000	93272000	69814000	99561000	129160000	0	0	11995000	24751000	6298200	6380400	0	0	25				1227	1729;3851;4214;5106;8544	True;True;True;True;True	1786;4172;4536;5448;9061	6171;6172;6173;6174;6175;6176;6177;6178;14285;15619;15620;15621;15622;15623;15624;15625;15626;15627;15628;18551;18552;18553;18554;18555;18556;31617;31618;31619;31620;31621;31622	7381;7382;7383;7384;7385;17968;19368;19369;19370;19371;19372;19373;19374;19375;22411;22412;22413;22414;37717;37718;37719;37720;37721;37722;37723	7381;17968;19374;22412;37719
P97315	P97315	3	3	3	Cysteine and glycine-rich protein 1	Csrp1	sp|P97315|CSRP1_MOUSE Cysteine and glycine-rich protein 1 OS=Mus musculus OX=10090 GN=Csrp1 PE=1 SV=3	1	3	3	3	1	1	0	0	3	2	0	0	0	0	0	0	1	1	0	0	3	2	0	0	0	0	0	0	1	1	0	0	3	2	0	0	0	0	0	0	21.8	21.8	21.8	20.583	193	193	5.29	2		5				0	7.2399	By MS/MS	By matching			By MS/MS	By matching							5.2	5.2	0	0	21.8	13	0	0	0	0	0	0	91742000	9015800	8570600	0	0	60814000	13342000	0	0	0	0	0	0	6				1228	2746;3173;3219	True;True;True	2946;3479;3526	9922;9923;9924;9925;11524;11525;11690	12258;12259;12260;14647;14648;14846	12259;14647;14846
P97329	P97329	4	4	4	Kinesin-like protein KIF20A	Kif20a	sp|P97329|KI20A_MOUSE Kinesin-like protein KIF20A OS=Mus musculus OX=10090 GN=Kif20a PE=1 SV=1	1	4	4	4	1	0	0	0	1	1	1	1	1	1	0	0	1	0	0	0	1	1	1	1	1	1	0	0	1	0	0	0	1	1	1	1	1	1	0	0	6.5	6.5	6.5	99.875	887	887	8.71	1		2	2	2		0	3.8919	By MS/MS				By matching	By MS/MS	By matching	By MS/MS	By MS/MS	By matching			1.9	0	0	0	1.7	1.7	1.2	1.2	1.7	1.7	0	0	64877000	6077100	0	0	0	2018600	2835800	20732000	28132000	2221300	2861000	0	0	4				1229	3429;4591;5597;7724	True;True;True;True	3742;4918;5970;8200	12634;12635;16829;20433;20434;28326;28327	15945;20601;24431;33724	15945;20601;24431;33724
P97346	P97346	2	2	2	Nucleoredoxin	Nxn	sp|P97346|NXN_MOUSE Nucleoredoxin OS=Mus musculus OX=10090 GN=Nxn PE=1 SV=1	1	2	2	2	1	1	2	2	0	0	1	1	0	0	0	0	1	1	2	2	0	0	1	1	0	0	0	0	1	1	2	2	0	0	1	1	0	0	0	0	9.4	9.4	9.4	48.343	435	435	4.75	2	4		2			0	8.0381	By MS/MS	By MS/MS	By MS/MS	By MS/MS			By MS/MS	By MS/MS					5.5	5.5	9.4	9.4	0	0	5.5	5.5	0	0	0	0	97809000	14718000	16299000	23917000	26632000	0	0	5461700	10782000	0	0	0	0	8				1230	4895;5050	True;True	5228;5385	17865;17866;17867;17868;17869;17870;18340;18341	21700;21701;21702;21703;21704;21705;22154;22155	21701;22154
P97351	P97351	7	7	7	40S ribosomal protein S3a	Rps3a	sp|P97351|RS3A_MOUSE 40S ribosomal protein S3a OS=Mus musculus OX=10090 GN=Rps3a PE=1 SV=3	1	7	7	7	2	2	4	4	3	3	3	3	4	4	0	0	2	2	4	4	3	3	3	3	4	4	0	0	2	2	4	4	3	3	3	3	4	4	0	0	26.5	26.5	26.5	29.885	264	264	7.49	4	10	8	6	9		0	35.912	By MS/MS	By MS/MS	By MS/MS	By MS/MS	By MS/MS	By MS/MS	By MS/MS	By MS/MS	By MS/MS	By MS/MS			8.3	8.3	19.3	19.3	11.4	11.4	11.4	11.4	17	17	0	0	1380300000	130470000	54952000	209140000	201530000	237110000	256580000	20421000	71384000	90912000	107820000	0	0	53				1231	102;4257;4680;4774;7815;8147;8169	True;True;True;True;True;True;True	102;4579;5008;5103;8291;8631;8653	392;393;15781;15782;17129;17130;17131;17132;17133;17134;17135;17136;17137;17138;17456;17457;17458;17459;17460;17461;17462;17463;17464;17465;17466;17467;17468;17469;17470;28647;28648;28649;28650;29997;29998;30071;30072	452;19538;19539;20886;20887;20888;20889;20890;20891;20892;20893;20894;20895;20896;20897;21238;21239;21240;21241;21242;21243;21244;21245;21246;21247;21248;21249;21250;21251;21252;21253;21254;21255;21256;21257;21258;21259;21260;21261;21262;21263;21264;21265;21266;21267;21268;21269;34057;34058;34059;35740;35741;35814;35815	452;19538;20893;21262;34059;35741;35814
P97379	P97379	2	2	2	Ras GTPase-activating protein-binding protein 2	G3bp2	sp|P97379|G3BP2_MOUSE Ras GTPase-activating protein-binding protein 2 OS=Mus musculus OX=10090 GN=G3bp2 PE=1 SV=2	1	2	2	2	2	2	2	2	2	2	2	2	0	0	0	0	2	2	2	2	2	2	2	2	0	0	0	0	2	2	2	2	2	2	2	2	0	0	0	0	5	5	5	54.087	482	482	4.78	8	5	6	4			0	24.377	By MS/MS	By MS/MS	By MS/MS	By MS/MS	By MS/MS	By MS/MS	By MS/MS	By MS/MS					5	5	5	5	5	5	5	5	0	0	0	0	666610000	159710000	163390000	20672000	28372000	112530000	113280000	17305000	51333000	0	0	0	0	33				1232	7381;8047	True;True	7840;8530	26959;26960;26961;26962;26963;26964;26965;26966;26967;26968;26969;26970;29576;29577;29578;29579;29580;29581;29582;29583;29584;29585;29586	32148;32149;32150;32151;32152;32153;32154;32155;32156;32157;32158;32159;32160;32161;32162;32163;35258;35259;35260;35261;35262;35263;35264;35265;35266;35267;35268;35269;35270;35271;35272;35273;35274	32155;35272
P97384	P97384	1	1	1	Annexin A11	Anxa11	sp|P97384|ANX11_MOUSE Annexin A11 OS=Mus musculus OX=10090 GN=Anxa11 PE=1 SV=2	1	1	1	1	0	0	0	0	0	0	1	1	0	0	0	0	0	0	0	0	0	0	1	1	0	0	0	0	0	0	0	0	0	0	1	1	0	0	0	0	2.2	2.2	2.2	54.079	503	503	10				2			1	-2							By MS/MS	By matching					0	0	0	0	0	0	2.2	2.2	0	0	0	0	6330100	0	0	0	0	0	0	552360	5777700	0	0	0	0	0	+			1233	4794	TRUE	5124	17536;17537	21339	21339	111			67	439			442
Q6P1J1;P97427;A0A0J9YUZ1;A0A0J9YTX5	Q6P1J1;P97427	5;5;1;1	3;3;1;1	3;3;1;1	Dihydropyrimidinase-related protein 1	Crmp1	tr|Q6P1J1|Q6P1J1_MOUSE Crmp1 protein OS=Mus musculus OX=10090 GN=Crmp1 PE=1 SV=1;sp|P97427|DPYL1_MOUSE Dihydropyrimidinase-related protein 1 OS=Mus musculus OX=10090 GN=Crmp1 PE=1 SV=1	4	5	3	3	2	2	4	4	0	0	4	4	0	0	0	0	0	0	2	2	0	0	2	2	0	0	0	0	0	0	2	2	0	0	2	2	0	0	0	0	13.4	9.2	9.2	74.22	686	686;572;143;157	7		4		4			0	5.1412	By matching	By matching	By MS/MS	By MS/MS			By MS/MS	By matching					4.2	4.2	9.3	9.3	0	0	11.2	11.2	0	0	0	0	164890000	0	0	51899000	50663000	0	0	27635000	34693000	0	0	0	0	6				1234	45;2830;5095;5474;5886	True;True;False;True;False	45;3049;5435;5840;6294	167;168;10212;10213;18488;18489;18490;18491;18492;18493;18494;18495;19928;19929;19930;19931;21635;21636;21637;21638;21639;21640	197;12682;12683;22310;22311;22312;22313;22314;22315;22316;22317;22318;23821;23822;23823;25825;25826;25827;25828	197;12682;22313;23823;25827
P97449	P97449	1	1	1	Aminopeptidase N	Anpep	sp|P97449|AMPN_MOUSE Aminopeptidase N OS=Mus musculus OX=10090 GN=Anpep PE=1 SV=4	1	1	1	1	0	0	0	0	0	0	1	1	0	0	0	0	0	0	0	0	0	0	1	1	0	0	0	0	0	0	0	0	0	0	1	1	0	0	0	0	1.3	1.3	1.3	109.65	966	966	10				2			0.0018337	2.2594							By matching	By MS/MS					0	0	0	0	0	0	1.3	1.3	0	0	0	0	5362100	0	0	0	0	0	0	1925300	3436800	0	0	0	0	1				1235	8629	TRUE	9149	31945;31946	38056	38056
P97450;E9QAD6	P97450;E9QAD6	4;3	4;3	4;3	ATP synthase-coupling factor 6, mitochondrial	Atp5j	sp|P97450|ATP5J_MOUSE ATP synthase-coupling factor 6, mitochondrial OS=Mus musculus OX=10090 GN=Atp5pf PE=1 SV=1;tr|E9QAD6|E9QAD6_MOUSE ATP synthase, H+-transporting, mitochondrial F0 complex, subunit F (Fragment) OS=Mus musculus OX=10090 GN=Atp5j PE=1 SV=	2	4	4	4	1	1	0	0	0	0	3	4	0	0	0	0	1	1	0	0	0	0	3	4	0	0	0	0	1	1	0	0	0	0	3	4	0	0	0	0	33.3	33.3	33.3	12.496	108	108;91	8	2			7			0	89.799	By MS/MS	By matching					By MS/MS	By MS/MS					8.3	8.3	0	0	0	0	26.9	33.3	0	0	0	0	627040000	31583000	31028000	0	0	0	0	244550000	319880000	0	0	0	0	13				1236	1681;2106;5777;6296	True;True;True;True	1738;2167;6158;6736	6029;7430;7431;7432;7433;21155;21156;23070;23071	7241;7242;7243;7244;8795;8796;8797;8798;8799;25262;27411;27412;27413;27414	7244;8796;25262;27411
Q3UNN4;P97496;Q3UZD0	Q3UNN4;P97496	11;11;5	11;11;5	10;10;4	SWI/SNF complex subunit SMARCC1	Smarcc1	tr|Q3UNN4|Q3UNN4_MOUSE SWI/SNF complex subunit SMARCC1 OS=Mus musculus OX=10090 GN=Smarcc1 PE=1 SV=1;sp|P97496|SMRC1_MOUSE SWI/SNF complex subunit SMARCC1 OS=Mus musculus OX=10090 GN=Smarcc1 PE=1 SV=2	3	11	11	10	2	2	0	0	8	7	2	2	3	3	0	0	2	2	0	0	8	7	2	2	3	3	0	0	2	2	0	0	8	7	2	2	2	2	0	0	14.5	14.5	13.4	122.78	1098	1098;1104;485	8.11	4		20	6	8		0	86.96	By MS/MS	By MS/MS			By MS/MS	By MS/MS	By MS/MS	By MS/MS	By MS/MS	By MS/MS			2.5	2.5	0	0	11.7	7.7	2.6	2.6	3.6	3.6	0	0	842490000	68546000	50957000	0	0	272660000	273540000	14445000	51415000	58364000	52561000	0	0	32				1237	171;624;1128;1819;2070;4349;5122;6106;6990;8135;8525	True;True;True;True;True;True;True;True;True;True;True	172;642;1176;1876;2131;4673;5466;6540;7445;8619;9042	644;645;646;647;2317;4063;6457;6458;6459;6460;6461;6462;6463;6464;6465;6466;6467;6468;6469;6470;7312;7313;16115;16116;18630;18631;18632;18633;22415;22416;25507;25508;25509;25510;25511;25512;29940;31565	827;828;829;2808;4948;7708;7709;7710;7711;7712;7713;7714;7715;7716;7717;7718;8686;19908;19909;22491;22492;22493;22494;22495;22496;26661;30285;30286;30287;30288;35684;37667	828;2808;4948;7708;8686;19909;22495;26661;30286;35684;37667
P97807	P97807	1	1	1	Fumarate hydratase, mitochondrial	Fh	sp|P97807|FUMH_MOUSE Fumarate hydratase, mitochondrial OS=Mus musculus OX=10090 GN=Fh PE=1 SV=3	1	1	1	1	0	0	1	1	0	0	1	1	0	0	0	0	0	0	1	1	0	0	1	1	0	0	0	0	0	0	1	1	0	0	1	1	0	0	0	0	2.8	2.8	2.8	54.356	507	507	7		2		2			0.0024301	2.2229			By MS/MS	By matching			By MS/MS	By MS/MS					0	0	2.8	2.8	0	0	2.8	2.8	0	0	0	0	45686000	0	0	9840200	9029900	0	0	8520300	18295000	0	0	0	0	3				1238	5	TRUE	5	10;11;12;13	8;9;10	10
P97825	P97825	1	1	1	Hematological and neurological expressed 1 protein;Hematological and neurological expressed 1 protein, N-terminally processed	Hn1	sp|P97825|JUPI1_MOUSE Jupiter microtubule associated homolog 1 OS=Mus musculus OX=10090 GN=Jpt1 PE=1 SV=3	1	1	1	1	0	0	1	1	0	0	0	0	0	0	0	0	0	0	1	1	0	0	0	0	0	0	0	0	0	0	1	1	0	0	0	0	0	0	0	0	9.7	9.7	9.7	16.08	154	154	4		2					0	4.6389			By MS/MS	By MS/MS									0	0	9.7	9.7	0	0	0	0	0	0	0	0	40997000	0	0	22403000	18594000	0	0	0	0	0	0	0	0	2				1239	6898	TRUE	7351	25201;25202	29942;29943	29942
P97855	P97855	6	6	6	Ras GTPase-activating protein-binding protein 1	G3bp1	sp|P97855|G3BP1_MOUSE Ras GTPase-activating protein-binding protein 1 OS=Mus musculus OX=10090 GN=G3bp1 PE=1 SV=1	1	6	6	6	1	1	0	0	4	5	2	2	0	0	0	0	1	1	0	0	4	5	2	2	0	0	0	0	1	1	0	0	4	5	2	2	0	0	0	0	21.5	21.5	21.5	51.828	465	465	7	2		9	4			0	17.059	By MS/MS	By matching			By MS/MS	By MS/MS	By MS/MS	By MS/MS					4.1	4.1	0	0	14.6	17.4	6.5	6.5	0	0	0	0	308060000	11308000	11332000	0	0	112570000	142550000	7999300	22305000	0	0	0	0	17				1240	961;1348;4819;5483;7157;8466	True;True;True;True;True;True	991;1399;5149;5849;7612;8981	3450;4752;4753;4754;4755;17608;17609;19964;19965;19966;19967;26075;26076;31353;31354	4160;5742;5743;5744;5745;5746;5747;5748;5749;21414;23895;23896;23897;31032;37434;37435;37436	4160;5745;21414;23895;31032;37435
P97864	P97864	1	1	1	Caspase-7;Caspase-7 subunit p20;Caspase-7 subunit p11	Casp7	sp|P97864|CASP7_MOUSE Caspase-7 OS=Mus musculus OX=10090 GN=Casp7 PE=1 SV=2	1	1	1	1	1	1	1	0	0	0	0	0	0	0	0	0	1	1	1	0	0	0	0	0	0	0	0	0	1	1	1	0	0	0	0	0	0	0	0	0	5	5	5	34.06	303	303	2	2	1					0.0023337	2.0526	By matching	By MS/MS	By MS/MS										5	5	5	0	0	0	0	0	0	0	0	0	8075000	3118500	2580000	2376600	0	0	0	0	0	0	0	0	0	2				1241	8086	TRUE	8569	29745;29746;29747	35474;35475	35475
P98203	P98203	2	2	2	Armadillo repeat protein deleted in velo-cardio-facial syndrome homolog	Arvcf	sp|P98203|ARVC_MOUSE Armadillo repeat protein deleted in velo-cardio-facial syndrome homolog OS=Mus musculus OX=10090 GN=Arvcf PE=1 SV=2	1	2	2	2	0	0	0	0	0	0	1	1	2	2	0	0	0	0	0	0	0	0	1	1	2	2	0	0	0	0	0	0	0	0	1	1	2	2	0	0	3.5	3.5	3.5	105.06	962	962	12				2	4		0	2.9295							By MS/MS	By matching	By MS/MS	By MS/MS			0	0	0	0	0	0	1.9	1.9	3.5	3.5	0	0	20850000	0	0	0	0	0	0	5347600	4460100	4972900	6069500	0	0	3				1242	6814;7946	True;True	7264;8427	24928;24929;24930;24931;29203;29204	29637;29638;34758	29638;34758
P99024	P99024	13	4	3	Tubulin beta-5 chain	Tubb5	sp|P99024|TBB5_MOUSE Tubulin beta-5 chain OS=Mus musculus OX=10090 GN=Tubb5 PE=1 SV=1	1	13	4	3	8	8	9	9	6	4	9	9	3	3	2	2	4	4	4	4	1	1	2	2	1	1	1	1	3	3	3	3	0	0	1	1	0	0	0	0	45.3	15.5	12.2	49.67	444	444	5.66	9	9	3	4	2	2	0	47.064	By MS/MS	By MS/MS	By MS/MS	By MS/MS	By MS/MS	By MS/MS	By MS/MS	By MS/MS	By MS/MS	By MS/MS	By MS/MS	By MS/MS	26.4	26.4	31.8	31.8	19.8	11.3	30.6	30.6	10.4	10.4	6.1	6.1	2397200000	156020000	513640000	1062000000	265790000	35806000	34912000	55173000	121040000	61712000	75923000	8958600	6242500	44				1243	340;453;1335;1965;2247;2650;2651;3799;3917;4991;5520;5643;7316	True;True;False;False;True;False;False;False;True;False;False;False;False	345;463;1386;2023;2024;2310;2843;2844;4120;4238;5326;5887;6017;7774	1279;1280;1281;1282;1283;1284;1285;1286;1287;1288;1289;1290;1291;1685;1686;1687;1688;1689;1690;4721;4722;4723;4724;6986;6987;6988;6989;6990;6991;6992;6993;6994;6995;6996;6997;6998;6999;7859;7860;7861;7862;7863;7864;9580;9581;9582;9583;9584;9585;9586;9587;9588;9589;9590;9591;9592;9593;9594;9595;9596;9597;9598;9599;14111;14112;14509;14510;14511;14512;18149;20113;20114;20115;20116;20117;20118;20614;20615;20616;26719;26720;26721;26722;26723;26724;26725;26726;26727;26728;26729;26730;26731;26732	1635;1636;1637;1638;1639;1640;1641;1642;1643;1644;1645;1646;1647;1648;1649;2092;2093;2094;2095;2096;2097;2098;2099;2100;2101;2102;2103;2104;2105;2106;2107;2108;2109;5714;5715;5716;8323;8324;8325;8326;8327;8328;8329;8330;8331;8332;8333;8334;8335;8336;8337;8338;8339;8340;8341;8342;8343;8344;8345;8346;8347;9271;9272;9273;9274;9275;9276;11796;11797;11798;11799;11800;11801;11802;11803;11804;11805;11806;11807;11808;11809;11810;11811;11812;11813;11814;11815;11816;11817;11818;17767;17768;18217;18218;18219;18220;18221;21976;24047;24048;24049;24050;24051;24052;24053;24054;24055;24056;24057;24058;24059;24060;24061;24062;24618;24619;24620;31765;31766;31767;31768;31769;31770;31771;31772;31773;31774;31775;31776;31777;31778;31779;31780;31781;31782;31783;31784;31785;31786;31787;31788;31789;31790;31791;31792;31793;31794;31795;31796;31797;31798;31799;31800;31801;31802;31803;31804;31805;31806;31807;31808;31809;31810;31811;31812;31813;31814;31815;31816;31817;31818;31819;31820;31821;31822;31823;31824;31825;31826;31827;31828;31829;31830;31831;31832;31833;31834;31835;31836;31837;31838;31839;31840;31841;31842;31843;31844;31845;31846;31847;31848;31849;31850;31851;31852;31853;31854;31855;31856;31857;31858;31859;31860;31861;31862;31863;31864;31865;31866;31867;31868;31869;31870;31871;31872;31873;31874;31875;31876;31877;31878;31879;31880;31881	1635;2101;5716;8341;9274;11813;11815;17767;18218;21976;24052;24619;31806				66				330
P99026	P99026	2	2	2	Proteasome subunit beta type-4	Psmb4	sp|P99026|PSB4_MOUSE Proteasome subunit beta type-4 OS=Mus musculus OX=10090 GN=Psmb4 PE=1 SV=1	1	2	2	2	0	0	0	0	0	0	1	1	1	1	0	0	0	0	0	0	0	0	1	1	1	1	0	0	0	0	0	0	0	0	1	1	1	1	0	0	10.6	10.6	10.6	29.116	264	264	11.5				2	2		0.0023269	2.0404							By MS/MS	By matching	By MS/MS	By MS/MS			0	0	0	0	0	0	5.7	5.7	4.9	4.9	0	0	20832000	0	0	0	0	0	0	2352900	1713000	5796700	10969000	0	0	3				1244	1990;7245	True;True	2049;7702	7060;7061;26436;26437	8407;31495;31496	8407;31495
P99027	P99027	7	7	7	60S acidic ribosomal protein P2	Rplp2	sp|P99027|RLA2_MOUSE 60S acidic ribosomal protein P2 OS=Mus musculus OX=10090 GN=Rplp2 PE=1 SV=3	1	7	7	7	5	5	7	6	5	4	5	5	0	0	0	0	5	5	7	6	5	4	5	5	0	0	0	0	5	5	7	6	5	4	5	5	0	0	0	0	77.4	77.4	77.4	11.651	115	115	5.62	11	13	14	12			0	99.01	By MS/MS	By MS/MS	By MS/MS	By MS/MS	By MS/MS	By MS/MS	By MS/MS	By MS/MS					60	60	77.4	60.9	47.8	47.8	60	60	0	0	0	0	3748800000	709750000	382310000	581420000	461950000	224980000	334710000	521280000	532410000	0	0	0	0	61				1245	3751;3752;4141;4431;5411;8293;8939	True;True;True;True;True;True;True	4072;4073;4463;4757;5776;8802;8803;9468	13922;13923;13924;13925;13926;13927;13928;13929;13930;13931;13932;13933;13934;13935;13936;13937;13938;13939;13940;13941;15367;15368;16357;16358;16359;16360;16361;16362;19686;19687;19688;19689;19690;19691;19692;19693;19694;19695;30602;30603;30604;30605;30606;30607;30608;30609;30610;33013;33014;33015	17565;17566;17567;17568;17569;17570;17571;17572;17573;17574;17575;17576;17577;17578;17579;17580;17581;17582;17583;17584;17585;17586;19137;20140;20141;20142;20143;23569;23570;23571;23572;23573;23574;23575;23576;23577;23578;23579;23580;23581;23582;23583;23584;23585;23586;36504;36505;36506;36507;36508;36509;36510;36511;36512;36513;36514;36515;36516;36517;39211;39212;39213	17567;17578;19137;20142;23576;36512;39212	112				47
P99028	P99028	1	1	1	Cytochrome b-c1 complex subunit 6, mitochondrial	Uqcrh	sp|P99028|QCR6_MOUSE Cytochrome b-c1 complex subunit 6, mitochondrial OS=Mus musculus OX=10090 GN=Uqcrh PE=1 SV=2	1	1	1	1	0	0	0	0	0	0	1	1	0	0	0	0	0	0	0	0	0	0	1	1	0	0	0	0	0	0	0	0	0	0	1	1	0	0	0	0	20.2	20.2	20.2	10.435	89	89	10				2			0	6.4154							By MS/MS	By matching					0	0	0	0	0	0	20.2	20.2	0	0	0	0	56979000	0	0	0	0	0	0	46614000	10365000	0	0	0	0	1				1246	7008	TRUE	7463	25567;25568	30350	30350
Q00422	Q00422	1	1	1	GA-binding protein alpha chain	Gabpa	sp|Q00422|GABPA_MOUSE GA-binding protein alpha chain OS=Mus musculus OX=10090 GN=Gabpa PE=1 SV=2	1	1	1	1	1	1	1	1	1	1	0	0	0	0	0	0	1	1	1	1	1	1	0	0	0	0	0	0	1	1	1	1	1	1	0	0	0	0	0	0	3.3	3.3	3.3	51.344	454	454	3.57	3	2	2				0	3.2405	By matching	By MS/MS	By MS/MS	By matching	By MS/MS	By MS/MS							3.3	3.3	3.3	3.3	3.3	3.3	0	0	0	0	0	0	34038000	4392200	11777000	5725100	4269700	4059900	3814500	0	0	0	0	0	0	5				1247	3305	TRUE	3615	12044;12045;12046;12047;12048;12049;12050	15201;15202;15203;15204;15205	15201
Q00623	Q00623	4	4	4	Apolipoprotein A-I;Proapolipoprotein A-I;Truncated apolipoprotein A-I	Apoa1	sp|Q00623|APOA1_MOUSE Apolipoprotein A-I OS=Mus musculus OX=10090 GN=Apoa1 PE=1 SV=2	1	4	4	4	4	4	3	3	2	2	0	1	0	0	0	0	4	4	3	3	2	2	0	1	0	0	0	0	4	4	3	3	2	2	0	1	0	0	0	0	16.7	16.7	16.7	30.615	264	264	3.75	10	8	4	2			0	7.3312	By MS/MS	By MS/MS	By MS/MS	By MS/MS	By matching	By MS/MS		By MS/MS					16.7	16.7	12.5	12.5	8.3	8.3	0	4.2	0	0	0	0	347950000	88819000	74298000	55631000	90127000	5316100	9866800	0	23890000	0	0	0	0	23				1248	6895;7742;7756;8001	True;True;True;True	7348;8218;8232;8483	25185;25186;25187;25188;25189;25190;25191;25192;25193;25194;28405;28406;28407;28408;28409;28410;28463;28464;28465;28466;29428;29429;29430;29431	29926;29927;29928;29929;29930;29931;29932;29933;29934;29935;29936;33806;33807;33808;33809;33810;33856;33857;35082;35083;35084;35085;35086	29929;33807;33856;35083
Q792F9;Q00651	Q792F9;Q00651	1;1	1;1	1;1	Integrin alpha-4	Itga4	tr|Q792F9|Q792F9_MOUSE Alpha-4 integrin OS=Mus musculus OX=10090 GN=Itga4 PE=1 SV=1;sp|Q00651|ITA4_MOUSE Integrin alpha-4 OS=Mus musculus OX=10090 GN=Itga4 PE=1 SV=1	2	1	1	1	0	0	0	0	0	0	1	1	0	0	0	0	0	0	0	0	0	0	1	1	0	0	0	0	0	0	0	0	0	0	1	1	0	0	0	0	1.8	1.8	1.8	115.08	1032	1032;1039	10				2			0.0032823	1.7456							By matching	By MS/MS					0	0	0	0	0	0	1.8	1.8	0	0	0	0	15367000	0	0	0	0	0	0	4941500	10426000	0	0	0	0	1				1249	6935	TRUE	7389	25323;25324	30076	30076
Q00PI9	Q00PI9	7	7	7	Heterogeneous nuclear ribonucleoprotein U-like protein 2	Hnrnpul2	sp|Q00PI9|HNRL2_MOUSE Heterogeneous nuclear ribonucleoprotein U-like protein 2 OS=Mus musculus OX=10090 GN=Hnrnpul2 PE=1 SV=2	1	7	7	7	1	1	0	0	4	4	2	2	5	4	0	0	1	1	0	0	4	4	2	2	5	4	0	0	1	1	0	0	4	4	2	2	5	4	0	0	9.7	9.7	9.7	84.939	745	745	9.35	2		8	4	9		0	12.188	By MS/MS	By MS/MS			By MS/MS	By MS/MS	By MS/MS	By MS/MS	By MS/MS	By MS/MS			1.3	1.3	0	0	5	5	2.6	2.6	7.2	5.4	0	0	351270000	21197000	22799000	0	0	78150000	85618000	17033000	26214000	38556000	61704000	0	0	20				1250	484;784;1441;2742;5382;6592;8608	True;True;True;True;True;True;True	497;810;1492;2942;5741;7038;9127	1783;1784;2887;2888;5128;5129;5130;5131;5132;5133;9909;9910;9911;9912;9913;9914;9915;9916;19566;19567;24184;31869;31870	2197;2198;3471;6224;6225;6226;6227;6228;6229;12242;12243;12244;12245;12246;12247;12248;12249;12250;23456;28787;37982;37983	2198;3471;6224;12250;23456;28787;37983
Q01149;E0CXI2	Q01149	54;2	54;2	54;2	Collagen alpha-2(I) chain	Col1a2	sp|Q01149|CO1A2_MOUSE Collagen alpha-2(I) chain OS=Mus musculus OX=10090 GN=Col1a2 PE=1 SV=2	2	54	54	54	3	3	0	0	4	4	2	3	10	12	50	50	3	3	0	0	4	4	2	3	10	12	50	50	3	3	0	0	4	4	2	3	10	12	50	50	58.5	58.5	58.5	129.56	1372	1372;177	15	6		8	5	25	225	0	323.31	By MS/MS	By MS/MS			By MS/MS	By MS/MS	By MS/MS	By MS/MS	By MS/MS	By MS/MS	By MS/MS	By MS/MS	3.4	3.4	0	0	4.7	4.4	2.1	3.6	14.6	16.1	54.6	55.5	57517000000	19294000	35644000	0	0	16391000	48504000	7212000	21033000	197960000	562490000	26737000000	29871000000	560				1251	292;1532;2258;2294;2309;2337;2386;2389;2390;2391;2440;2447;2456;2463;2464;2466;2469;2470;2494;2495;2496;2531;2668;2669;2671;2770;2771;2775;2783;2809;2810;2811;2865;2866;2882;2888;2895;2896;2897;2935;2936;2937;2967;3023;3075;3142;3178;3181;3269;6180;6181;6625;7449;7467	True;True;True;True;True;True;True;True;True;True;True;True;True;True;True;True;True;True;True;True;True;True;True;True;True;True;True;True;True;True;True;True;True;True;True;True;True;True;True;True;True;True;True;True;True;True;True;True;True;True;True;True;True;True	295;1585;2321;2374;2375;2376;2377;2394;2428;2429;2430;2493;2494;2499;2500;2501;2502;2503;2504;2569;2580;2581;2597;2614;2615;2618;2623;2624;2625;2626;2627;2628;2665;2666;2667;2668;2710;2861;2862;2863;2865;2866;2970;2971;2972;2976;2987;2988;3022;3023;3024;3025;3026;3027;3028;3099;3100;3117;3118;3126;3127;3128;3129;3130;3140;3141;3142;3143;3204;3205;3206;3207;3208;3209;3210;3252;3321;3322;3375;3376;3377;3447;3485;3488;3578;6614;6615;6616;7072;7073;7909;7910;7911;7934;7935;7936	1107;1108;5466;5467;7891;7892;8059;8060;8061;8062;8063;8064;8065;8066;8067;8068;8069;8070;8071;8072;8073;8117;8118;8235;8236;8237;8238;8239;8240;8426;8427;8428;8429;8430;8431;8432;8433;8434;8443;8444;8445;8446;8447;8448;8449;8450;8451;8452;8453;8736;8737;8764;8765;8766;8767;8768;8769;8815;8816;8856;8857;8858;8859;8860;8864;8865;8873;8874;8875;8876;8877;8878;8879;8880;8881;8882;8883;8884;8885;8886;8887;8888;8889;8890;8891;8892;8893;8894;8895;8896;8990;8991;8992;8993;8994;8995;8996;8997;8998;8999;9000;9112;9651;9652;9653;9654;9655;9656;9657;9660;9661;9662;9663;9664;9665;9992;9993;9994;9995;9996;9997;10005;10006;10007;10008;10028;10029;10030;10031;10032;10033;10034;10035;10036;10037;10038;10039;10147;10148;10149;10150;10151;10152;10153;10154;10155;10156;10157;10158;10346;10347;10348;10394;10395;10413;10414;10415;10416;10417;10418;10419;10420;10421;10422;10423;10424;10425;10426;10427;10428;10429;10449;10450;10451;10452;10453;10454;10455;10456;10457;10458;10459;10460;10461;10626;10627;10628;10629;10630;10631;10632;10633;10634;10635;10636;10637;10638;10639;10747;10748;10952;10953;10954;10955;10956;10957;11135;11136;11137;11138;11139;11140;11141;11142;11143;11144;11145;11146;11147;11148;11411;11412;11536;11537;11538;11539;11553;11903;11904;11905;11906;11907;11908;22665;22666;22667;22668;22669;22670;22671;24299;24300;24301;24302;24303;24304;24305;24306;24307;24308;27242;27243;27244;27245;27246;27247;27248;27249;27250;27251;27328;27329;27330;27331;27332;27333;27334;27335;27336	1457;1458;1459;1460;1461;1462;6579;9299;9300;9574;9575;9576;9577;9578;9579;9580;9581;9582;9583;9584;9585;9586;9587;9588;9589;9590;9591;9592;9593;9594;9595;9596;9597;9663;9664;9665;9666;9667;9668;9799;9800;9801;9802;9803;9804;9805;9806;9807;9808;9809;9810;9811;9812;9813;9814;10072;10073;10074;10075;10076;10077;10078;10079;10080;10081;10082;10083;10084;10085;10105;10106;10107;10108;10109;10110;10111;10112;10113;10114;10115;10116;10117;10118;10119;10120;10121;10122;10123;10124;10125;10126;10127;10128;10129;10130;10569;10570;10609;10610;10611;10612;10613;10614;10615;10616;10617;10712;10713;10714;10715;10716;10717;10820;10821;10822;10823;10824;10825;10826;10827;10828;10829;10834;10835;10836;10850;10851;10852;10853;10854;10855;10856;10857;10858;10859;10860;10861;10862;10863;10864;10865;10866;10867;10868;10869;10870;10871;10872;10873;10874;10875;10876;10877;10878;10879;10880;10881;10882;10883;10884;10885;10886;10887;10888;10889;10890;10891;10892;10893;11045;11046;11047;11048;11049;11050;11051;11052;11053;11054;11055;11056;11057;11058;11059;11224;11225;11882;11883;11884;11885;11886;11887;11888;11889;11890;11891;11892;11893;11894;11899;11900;11901;11902;11903;11904;11905;11906;11907;11908;11909;11910;11911;11912;11913;11914;11915;11916;11917;11918;11919;11920;11921;11922;11923;11924;12318;12319;12320;12321;12322;12323;12324;12325;12338;12339;12340;12341;12342;12343;12344;12345;12346;12347;12410;12411;12412;12413;12414;12415;12416;12417;12418;12419;12420;12421;12422;12423;12424;12425;12426;12427;12428;12429;12430;12431;12432;12433;12434;12435;12436;12437;12438;12439;12440;12441;12442;12593;12594;12595;12596;12597;12598;12599;12600;12601;12602;12603;12604;12605;12606;12607;12608;12609;12610;12611;12612;12613;12614;12615;12616;12892;12893;12894;12895;12896;12897;12898;12899;12900;12901;12902;12903;12904;12905;12906;12907;12958;12959;12977;12978;12979;12980;12981;12982;12983;12984;12985;12986;12987;12988;12989;12990;12991;12992;12993;12994;12995;12996;12997;12998;12999;13000;13001;13002;13003;13004;13005;13006;13007;13008;13048;13049;13050;13051;13052;13053;13054;13055;13056;13057;13058;13059;13060;13061;13062;13063;13064;13065;13066;13067;13068;13069;13070;13071;13072;13073;13074;13075;13076;13077;13401;13402;13403;13404;13405;13406;13407;13408;13409;13410;13411;13412;13413;13414;13415;13416;13417;13418;13419;13420;13421;13422;13423;13424;13425;13426;13621;13622;13623;13624;13625;13626;13627;13628;13629;13630;13941;13942;13943;13944;13945;13946;13947;13948;13949;13950;13951;13952;13953;13954;13955;13956;13957;13958;14171;14172;14173;14174;14175;14176;14177;14178;14179;14180;14181;14182;14183;14184;14185;14186;14187;14188;14498;14499;14500;14501;14665;14666;14667;14668;14669;14670;14697;15056;15057;15058;15059;15060;15061;15062;15063;15064;15065;26952;26953;26954;26955;26956;26957;26958;26959;26960;26961;26962;26963;26964;26965;26966;26967;26968;28924;28925;28926;28927;28928;28929;28930;28931;28932;28933;28934;28935;28936;28937;28938;28939;28940;28941;28942;32480;32481;32482;32483;32484;32485;32486;32487;32488;32489;32490;32491;32492;32493;32494;32495;32496;32497;32498;32499;32500;32501;32502;32503;32504;32505;32506;32507;32508;32632;32633;32634;32635;32636;32637;32638;32639;32640;32641;32642;32643;32644;32645;32646;32647;32648;32649;32650;32651;32652;32653;32654	1460;6579;9300;9592;9666;9801;10078;10108;10116;10130;10570;10613;10715;10824;10827;10836;10851;10876;11048;11050;11054;11225;11884;11890;11921;12322;12325;12342;12416;12601;12611;12615;12894;12907;12959;12985;13048;13052;13077;13410;13416;13419;13625;13957;14178;14500;14668;14697;15062;26954;26968;28931;32501;32639	113;114;115;116;117;118;119;120;121;122	107;108;109;110;111;112;113;114;115;116;117;118;119;120;121	532;533;534;535;536;537;538;539;540;541;542;543;544;545;546;547;548;549;550;551;552;553;554;555;556;557;558;559;560;561;562;563;564;565;566;567;568;569;570;571;572;573;574;575;576;577;578;579;580;581;582;583;584;585;586;587;588;589;590;591;592;593;594;595;596;597;598;599;600;601;602;603;604;605;606;607;608;609;610;611;612;613;614;615;616;617;618;619;620;621;622;623;624;625;626;627;628;629;630;631;632;633;634;635;636;637;638;639	68;69	213;309;441;464;533;534;729;756;774;924	183;204;315;360;366;386;504;512;549;627;663;744;747;753;852	108;114;116;126;129;174;177;180;198;207;210;216;279;294;299;302;303;306;321;327;330;332;336;338;354;356;369;377;378;380;390;398;401;402;408;426;447;450;455;459;462;501;503;513;528;530;539;540;554;557;558;564;566;576;582;588;590;593;600;608;621;623;636;644;648;657;684;690;692;707;710;713;741;777;779;789;795;803;804;806;812;813;815;816;845;846;858;864;876;882;891;900;908;909;914;915;921;927;936;941;942;957;969;987;1038;1050;1052;1077	453;791
Q9WVF5;Q01279	Q9WVF5;Q01279	1;1	1;1	1;1	Epidermal growth factor receptor	Egfr	tr|Q9WVF5|Q9WVF5_MOUSE Epidermal growth factor receptor OS=Mus musculus OX=10090 GN=Egfr PE=1 SV=1;sp|Q01279|EGFR_MOUSE Epidermal growth factor receptor OS=Mus musculus OX=10090 GN=Egfr PE=1 SV=1	2	1	1	1	0	0	0	0	0	0	1	1	0	0	0	0	0	0	0	0	0	0	1	1	0	0	0	0	0	0	0	0	0	0	1	1	0	0	0	0	2.7	2.7	2.7	72.906	655	655;1210	10				2			0	2.615							By matching	By MS/MS					0	0	0	0	0	0	2.7	2.7	0	0	0	0	7569500	0	0	0	0	0	0	2963700	4605800	0	0	0	0	1				1252	6951	TRUE	7405	25367;25368	30136	30136
Q01320	Q01320	12	9	9	DNA topoisomerase 2-alpha	Top2a	sp|Q01320|TOP2A_MOUSE DNA topoisomerase 2-alpha OS=Mus musculus OX=10090 GN=Top2a PE=1 SV=2	1	12	9	9	4	4	0	0	12	10	0	0	1	1	0	0	4	4	0	0	9	7	0	0	1	1	0	0	4	4	0	0	9	7	0	0	1	1	0	0	9.6	7.2	7.2	172.79	1528	1528	5.62	8		16		2		0	29.577	By MS/MS	By MS/MS			By MS/MS	By MS/MS			By matching	By MS/MS			3.3	3.3	0	0	9.6	7.9	0	0	0.6	0.6	0	0	371730000	57035000	40948000	0	0	145140000	123590000	0	0	1974800	3044900	0	0	22				1253	1773;2153;2674;3462;3626;3796;4713;5720;5794;6538;6693;7568	True;True;False;True;False;False;True;True;True;True;True;True	1830;2214;2869;3778;3945;4117;5042;6095;6178;6984;7141;8042	6316;6317;7553;7554;7555;9678;9679;12778;12779;12780;12781;13409;13410;14103;14104;14105;14106;17247;20907;20908;20909;20910;20911;20912;21228;21229;23954;23955;23956;23957;24530;24531;27775;27776	7539;8929;8930;11938;11939;16120;16121;16122;16123;16911;16912;17759;17760;17761;17762;17763;17764;20995;24951;24952;24953;24954;24955;24956;24957;25322;25323;28427;28428;28429;29211;33150;33151	7539;8930;11938;16123;16911;17760;20995;24955;25322;28428;29211;33151
Q01853	Q01853	13	13	13	Transitional endoplasmic reticulum ATPase	Vcp	sp|Q01853|TERA_MOUSE Transitional endoplasmic reticulum ATPase OS=Mus musculus OX=10090 GN=Vcp PE=1 SV=4	1	13	13	13	4	5	9	8	3	2	5	4	1	1	0	0	4	5	9	8	3	2	5	4	1	1	0	0	4	5	9	8	3	2	5	4	1	1	0	0	21.6	21.6	21.6	89.321	806	806	5.53	9	17	5	10	2		0	82.594	By MS/MS	By MS/MS	By MS/MS	By MS/MS	By MS/MS	By MS/MS	By MS/MS	By MS/MS	By MS/MS	By MS/MS			6.8	9.6	14.8	13.3	4.8	2.7	8.6	7.3	1	1	0	0	1023600000	112460000	194580000	264000000	199010000	46892000	28518000	103440000	65719000	3796900	5201700	0	0	34				1254	1028;1720;1955;1967;2329;3119;4403;4404;4480;4683;5283;6056;8283	True;True;True;True;True;True;True;True;True;True;True;True;True	1075;1777;2013;2026;2420;3422;4729;4730;4806;5011;5635;6482;8791	3755;3756;6140;6141;6142;6143;6144;6145;6964;6965;6966;7002;7003;7004;7005;7006;7007;8209;11312;11313;11314;11315;16288;16289;16290;16291;16292;16293;16294;16295;16488;16489;16490;16491;17146;17147;19139;19140;19141;22210;22211;30570;30571	4617;4618;7357;7358;7359;8299;8300;8351;8352;8353;8354;8355;8356;8357;9772;14354;14355;14356;20082;20083;20084;20085;20086;20087;20088;20089;20252;20253;20903;22987;22988;26401;36480;36481	4618;7359;8300;8352;9772;14354;20085;20089;20252;20903;22988;26401;36480
Q02053;P31254	Q02053	13;1	13;1	13;1	Ubiquitin-like modifier-activating enzyme 1	Uba1	sp|Q02053|UBA1_MOUSE Ubiquitin-like modifier-activating enzyme 1 OS=Mus musculus OX=10090 GN=Uba1 PE=1 SV=1	2	13	13	13	4	4	10	10	0	0	6	6	0	0	0	0	4	4	10	10	0	0	6	6	0	0	0	0	4	4	10	10	0	0	6	6	0	0	0	0	15.1	15.1	15.1	117.81	1058	1058;1058	5.33	8	23		14			0	38.063	By MS/MS	By MS/MS	By MS/MS	By MS/MS			By MS/MS	By MS/MS					5.9	5.9	11.8	11.2	0	0	7.8	7.8	0	0	0	0	1007000000	102180000	70365000	343260000	342670000	0	0	62056000	86518000	0	0	0	0	42				1255	172;3694;3695;4260;4481;5334;5393;5963;5964;5968;6812;8670;8765	True;True;True;True;True;True;True;True;True;True;True;True;True	173;4014;4015;4582;4807;5689;5757;5758;6378;6379;6380;6384;7262;9192;9289	648;649;650;651;652;653;13693;13694;13695;13696;13697;13698;13699;15795;15796;15797;16492;16493;19325;19326;19619;19620;19621;19622;19623;19624;19625;21902;21903;21904;21905;21906;21907;21916;21917;21918;21919;24924;24925;32079;32080;32081;32082;32359;32360	830;831;832;833;834;835;836;837;838;17313;17314;17315;17316;17317;17318;17319;17320;17321;19553;19554;19555;19556;19557;20254;20255;23217;23510;23511;23512;23513;23514;26106;26107;26108;26109;26119;26120;26121;26122;29635;38184;38185;38453;38454	834;17314;17321;19555;20254;23217;23510;26106;26108;26119;29635;38184;38453	123				44
Q02248;E9Q6A9;F6QZ47;D3YUH4;F7BAC9;F7CRC6	Q02248;E9Q6A9	5;4;2;2;1;1	5;4;2;2;1;1	5;4;2;2;1;1	Catenin beta-1	Ctnnb1	sp|Q02248|CTNB1_MOUSE Catenin beta-1 OS=Mus musculus OX=10090 GN=Ctnnb1 PE=1 SV=1;tr|E9Q6A9|E9Q6A9_MOUSE Catenin beta-1 OS=Mus musculus OX=10090 GN=Ctnnb1 PE=1 SV=1	6	5	5	5	1	0	1	0	1	0	5	5	1	1	0	0	1	0	1	0	1	0	5	5	1	1	0	0	1	0	1	0	1	0	5	5	1	1	0	0	8.8	8.8	8.8	85.47	781	781;607;145;174;169;174	9.29	1	1	1	12	2		0	103.05	By MS/MS		By MS/MS		By MS/MS		By MS/MS	By MS/MS	By MS/MS	By MS/MS			1.5	0	1.5	0	1.5	0	8.8	8.8	1.5	1.5	0	0	440900000	37424000	0	7675900	0	10726000	0	103230000	253550000	14048000	14243000	0	0	24				1256	3207;3392;4753;7645;7791	True;True;True;True;True	3514;3704;5082;8120;8267	11652;11653;12442;12443;12444;12445;17399;17400;28029;28030;28031;28032;28033;28034;28035;28566;28567	14809;14810;15683;15684;15685;15686;15687;15688;15689;15690;21184;33420;33421;33422;33423;33424;33425;33426;33427;33428;33429;33430;33431;33996	14809;15687;21184;33428;33996
Q02257	Q02257	2	2	2	Junction plakoglobin	Jup	sp|Q02257|PLAK_MOUSE Junction plakoglobin OS=Mus musculus OX=10090 GN=Jup PE=1 SV=3	1	2	2	2	0	0	0	0	0	0	2	2	0	0	1	1	0	0	0	0	0	0	2	2	0	0	1	1	0	0	0	0	0	0	2	2	0	0	1	1	3.6	3.6	3.6	81.8	745	745	12				4		2	0	10.683							By MS/MS	By MS/MS			By MS/MS	By MS/MS	0	0	0	0	0	0	3.6	3.6	0	0	1.6	1.6	36897000	0	0	0	0	0	0	8363100	14390000	0	0	9250500	4892600	6				1257	3460;7646	True;True	3776;8121	12770;12771;28036;28037;28038;28039	16111;16112;33432;33433;33434;33435	16112;33432
Q02566;A0A2I3BPY4	Q02566	51;12	7;1	7;1	Myosin-6	Myh6	sp|Q02566|MYH6_MOUSE Myosin-6 OS=Mus musculus OX=10090 GN=Myh6 PE=1 SV=2	2	51	7	7	15	14	0	0	30	30	3	2	21	25	0	0	1	1	0	0	7	5	0	0	2	2	0	0	1	1	0	0	7	5	0	0	2	2	0	0	26	4.2	4.2	223.56	1938	1938;162	8.2	2		12		6		0	30.361	By MS/MS	By matching			By MS/MS	By MS/MS	By matching	By matching	By MS/MS	By MS/MS			8.7	8.7	0	0	18.5	16.8	2.3	1.5	10.9	12.1	0	0	207100000	8975700	11452000	0	0	59788000	78711000	0	0	14707000	33463000	0	0	17				1258	105;355;435;495;1035;1081;1361;1428;1693;1694;1739;1765;1766;1781;1856;3032;3590;3805;4108;4167;4368;4394;4397;4427;4535;4833;4838;4858;4882;5241;5278;5295;5442;5504;5535;5758;5911;6012;6119;6294;6430;6806;7563;7577;8218;8503;8504;8508;8527;8528;8780	False;False;False;False;False;False;False;False;False;False;True;False;False;False;True;False;False;False;False;False;False;False;False;False;False;False;False;False;True;False;False;False;False;True;False;False;False;True;False;False;False;True;False;True;False;False;False;False;False;False;False	105;360;441;509;1082;1129;1412;1479;1750;1751;1796;1822;1823;1838;1913;3331;3908;4126;4430;4489;4693;4720;4723;4753;4861;5163;5168;5188;5213;5214;5591;5630;5647;5808;5870;5906;6136;6322;6323;6433;6553;6734;6875;7256;8037;8051;8705;9020;9021;9025;9044;9045;9304	398;399;400;401;402;403;1337;1338;1339;1340;1606;1607;1608;1609;1610;1611;1612;1613;1817;1818;3783;3784;3785;3786;3909;3910;3911;3912;3913;4801;4802;5056;5057;5058;5059;5060;5061;6058;6059;6060;6061;6062;6063;6064;6065;6066;6067;6204;6205;6296;6297;6298;6344;6345;6346;6347;6348;6633;6634;10989;10990;10991;13242;13243;13244;13245;13246;13247;14140;15247;15442;16174;16175;16268;16269;16274;16275;16276;16277;16350;16351;16352;16646;17639;17640;17641;17642;17657;17658;17720;17810;17811;17812;17813;17814;17815;19016;19017;19131;19167;19822;19823;20055;20190;21076;21077;21078;21079;21724;21725;21726;21727;21728;21729;22048;22458;23062;23063;23064;23065;23066;23067;23512;23513;24909;24910;27761;27762;27763;27800;27801;27802;27803;27804;27805;30265;30266;31493;31494;31495;31496;31497;31498;31499;31500;31501;31502;31503;31513;31514;31570;31571;31572;31573;31574;31575;32413;32414;32415	456;457;458;459;460;461;462;463;464;465;466;467;1690;1691;2018;2019;2020;2021;2022;2023;2221;4639;4640;4787;4788;4789;4790;4791;5795;5796;6093;6094;6095;6096;6097;6098;6099;6100;6101;6102;6103;6104;6105;6106;6107;6108;7268;7269;7270;7271;7272;7273;7274;7419;7420;7421;7522;7523;7524;7525;7567;7568;7569;7570;7571;7572;7573;7898;14008;14009;16726;16727;16728;16729;16730;17804;19014;19208;19965;19966;20060;20061;20068;20069;20070;20071;20072;20134;20135;20136;20399;21448;21449;21450;21451;21452;21453;21471;21472;21539;21643;21644;21645;21646;21647;21648;22858;22859;22980;22981;23020;23722;23995;24167;25184;25185;25186;25187;25905;25906;25907;25908;25909;26252;26722;27404;27405;27406;27407;27408;27899;29621;33139;33140;33141;33142;33185;33186;33187;33188;33189;36062;36063;37597;37598;37599;37600;37601;37602;37603;37604;37605;37606;37607;37608;37609;37610;37611;37612;37621;37670;37671;37672;37673;37674;37675;37676;37677;38504;38505;38506;38507	466;1690;2019;2221;4639;4789;5796;6099;7268;7273;7421;7524;7525;7567;7898;14008;16726;17804;19014;19208;19966;20060;20068;20136;20399;21448;21471;21539;21645;22859;22981;23020;23722;23995;24167;25184;25905;26252;26722;27406;27899;29621;33142;33188;36063;37609;37611;37621;37671;37677;38504	124				1286
Q03265;D3Z6F5;D6RJ16	Q03265;D3Z6F5	17;16;2	17;16;2	17;16;2	ATP synthase subunit alpha, mitochondrial;ATP synthase subunit alpha	Atp5a1	sp|Q03265|ATPA_MOUSE ATP synthase subunit alpha, mitochondrial OS=Mus musculus OX=10090 GN=Atp5f1a PE=1 SV=1;tr|D3Z6F5|D3Z6F5_MOUSE ATP synthase subunit alpha OS=Mus musculus OX=10090 GN=Atp5a1 PE=1 SV=1	3	17	17	17	6	6	0	0	4	4	15	15	8	8	0	0	6	6	0	0	4	4	15	15	8	8	0	0	6	6	0	0	4	4	15	15	8	8	0	0	38.2	38.2	38.2	59.752	553	553;503;89	8.9	13		8	40	18		0	175.99	By MS/MS	By MS/MS			By MS/MS	By MS/MS	By MS/MS	By MS/MS	By MS/MS	By MS/MS			14.1	14.1	0	0	9.2	9.2	33.5	33.5	17.9	17.9	0	0	6091900000	446160000	473430000	0	0	63467000	106570000	2154700000	2376600000	240910000	230060000	0	0	85				1259	708;2095;2677;2827;3194;3757;3915;5708;6244;6337;6353;7165;7439;7479;7784;8392;8630	True;True;True;True;True;True;True;True;True;True;True;True;True;True;True;True;True	730;2156;2872;3046;3501;4078;4236;6083;6680;6777;6793;7620;7899;7949;7950;8260;8904;9150;9151	2622;2623;2624;2625;7380;7381;9684;9685;10204;10205;10206;10207;11606;11607;11608;11609;13959;13960;13961;13962;13963;13964;13965;14500;14501;14502;14503;14504;14505;20862;20863;22849;22850;23180;23181;23260;23261;26107;26108;27212;27213;27214;27215;27216;27217;27385;27386;27387;27388;27389;27390;27391;27392;27393;27394;28540;28541;28542;28543;28544;28545;30971;30972;30973;30974;30975;30976;31947;31948;31949;31950;31951;31952;31953;31954;31955;31956;31957;31958	3169;3170;3171;8745;11943;12677;12678;12679;14749;14750;14751;14752;14753;17603;17604;17605;17606;17607;17608;17609;17610;18210;18211;18212;18213;18214;24895;24896;24897;27141;27142;27508;27509;27613;27614;31104;32448;32449;32450;32451;32452;32453;32454;32455;32456;32713;32714;32715;32716;32717;32718;32719;32720;32721;32722;32723;32724;33973;33974;33975;33976;33977;33978;36895;36896;36897;36898;36899;38057;38058;38059;38060;38061;38062;38063;38064;38065;38066;38067;38068;38069;38070;38071;38072;38073	3170;8745;11943;12677;14750;17606;18212;24895;27142;27508;27613;31104;32453;32713;33976;36897;38062	125			70	156			51
Q04447	Q04447	5	5	5	Creatine kinase B-type	Ckb	sp|Q04447|KCRB_MOUSE Creatine kinase B-type OS=Mus musculus OX=10090 GN=Ckb PE=1 SV=1	1	5	5	5	0	0	4	4	0	0	1	1	0	0	0	0	0	0	4	4	0	0	1	1	0	0	0	0	0	0	4	4	0	0	1	1	0	0	0	0	19.9	19.9	19.9	42.713	381	381	5.2		8		2			0	11.648			By MS/MS	By MS/MS			By MS/MS	By matching					0	0	19.7	19.7	0	0	5.8	5.8	0	0	0	0	279140000	0	0	198080000	42131000	0	0	19500000	19425000	0	0	0	0	7				1260	3063;4442;4547;6182;7346	True;True;True;True;True	3363;4768;4874;6617;7805	11101;11102;16388;16389;16679;16680;22672;22673;26839;26840	14124;20169;20170;20424;20425;26969;32007	14124;20169;20424;26969;32007
Q04692;A0A0N4SUP7;A0A0N4SVP9	Q04692;A0A0N4SUP7;A0A0N4SVP9	2;1;1	2;1;1	2;1;1	SWI/SNF-related matrix-associated actin-dependent regulator of chromatin subfamily A containing DEAD/H box 1	Smarcad1	sp|Q04692|SMRCD_MOUSE SWI/SNF-related matrix-associated actin-dependent regulator of chromatin subfamily A containing DEAD/H box 1 OS=Mus musculus OX=10090 GN=Smarcad1 PE=1 SV=2;tr|A0A0N4SUP7|A0A0N4SUP7_MOUSE SWI/SNF-related matrix-associated actin-depende	3	2	2	2	2	1	0	0	0	0	0	0	0	0	0	0	2	1	0	0	0	0	0	0	0	0	0	0	2	1	0	0	0	0	0	0	0	0	0	0	3.3	3.3	3.3	116.45	1021	1021;123;134	1	3						0	3.5285	By MS/MS	By MS/MS											3.3	1.9	0	0	0	0	0	0	0	0	0	0	17729000	11375000	6354600	0	0	0	0	0	0	0	0	0	0	2				1261	2357;7375	True;True	2459;7834	8315;8316;26936	9908;32124	9908;32124
Q04750;Q8R4U6	Q04750	9;1	9;1	9;1	DNA topoisomerase 1	Top1	sp|Q04750|TOP1_MOUSE DNA topoisomerase 1 OS=Mus musculus OX=10090 GN=Top1 PE=1 SV=2	2	9	9	9	2	2	0	0	9	9	0	0	2	2	0	0	2	2	0	0	9	9	0	0	2	2	0	0	2	2	0	0	9	9	0	0	2	2	0	0	13.6	13.6	13.6	90.875	767	767;593	7	4		21		4		0	22.895	By MS/MS	By MS/MS			By MS/MS	By MS/MS			By MS/MS	By MS/MS			2.7	2.7	0	0	13.6	13.6	0	0	3.1	3.1	0	0	904280000	43289000	33428000	0	0	360270000	402540000	0	0	29928000	34819000	0	0	33				1262	1733;2942;3332;3728;4518;4569;4889;5169;5971	True;True;True;True;True;True;True;True;True	1790;3221;3643;4049;4844;4896;5221;5516;6387	6186;6187;6188;6189;10682;10683;10684;12192;12193;13837;13838;16599;16600;16761;16762;16763;16764;16765;16766;17828;17829;17830;17831;18799;18800;21924;21925;21926;21927	7392;7393;7394;7395;7396;7397;7398;7399;7400;7401;13539;13540;13541;13542;15377;17471;17472;20352;20514;20515;20516;20517;20518;20519;20520;21659;21660;21661;22648;22649;22650;26127;26128;26129	7397;13540;15377;17472;20352;20518;21659;22650;26129
Q04857	Q04857	3	3	3	Collagen alpha-1(VI) chain	Col6a1	sp|Q04857|CO6A1_MOUSE Collagen alpha-1(VI) chain OS=Mus musculus OX=10090 GN=Col6a1 PE=1 SV=1	1	3	3	3	0	0	0	0	0	0	0	0	2	2	1	1	0	0	0	0	0	0	0	0	2	2	1	1	0	0	0	0	0	0	0	0	2	2	1	1	4.9	4.9	4.9	108.49	1025	1025	14					4	2	0	10.077									By MS/MS	By MS/MS	By MS/MS	By MS/MS	0	0	0	0	0	0	0	0	3.3	3.3	1.6	1.6	62515000	0	0	0	0	0	0	0	0	11086000	18559000	14879000	17991000	6				1263	3076;7270;8041	True;True;True	3378;7728;8523	11149;11150;26554;26555;29562;29563	14189;14190;14191;31605;35247;35248	14190;31605;35247			640;641;642				435;440;444
Q05186	Q05186	5	5	5	Reticulocalbin-1	Rcn1	sp|Q05186|RCN1_MOUSE Reticulocalbin-1 OS=Mus musculus OX=10090 GN=Rcn1 PE=1 SV=1	1	5	5	5	0	1	2	2	0	0	5	5	0	0	0	0	0	1	2	2	0	0	5	5	0	0	0	0	0	1	2	2	0	0	5	5	0	0	0	0	20.6	20.6	20.6	38.113	325	325	7.8	1	4		10			0	12.069		By MS/MS	By MS/MS	By MS/MS			By MS/MS	By MS/MS					0	3.4	7.1	7.1	0	0	20.6	20.6	0	0	0	0	185670000	0	10781000	19698000	25087000	0	0	76794000	53308000	0	0	0	0	12				1264	603;1644;3484;3564;7418	True;True;True;True;True	621;1701;3800;3882;7878	2217;2218;2219;2220;5932;5933;12868;12869;13135;13136;27125;27126;27127;27128;27129	2659;2660;2661;7141;16240;16552;16553;32359;32360;32361;32362;32363	2659;7141;16240;16553;32361
Q05816	Q05816	2	2	2	Fatty acid-binding protein, epidermal	Fabp5	sp|Q05816|FABP5_MOUSE Fatty acid-binding protein 5 OS=Mus musculus OX=10090 GN=Fabp5 PE=1 SV=3	1	2	2	2	1	1	2	2	0	0	1	1	0	0	0	0	1	1	2	2	0	0	1	1	0	0	0	0	1	1	2	2	0	0	1	1	0	0	0	0	15.6	15.6	15.6	15.137	135	135	4.6	2	6		2			0	8.4711	By MS/MS	By matching	By MS/MS	By MS/MS			By MS/MS	By MS/MS					6.7	6.7	15.6	15.6	0	0	6.7	6.7	0	0	0	0	608510000	35331000	31710000	321770000	200170000	0	0	3733800	15786000	0	0	0	0	15				1265	2068;4775	True;True	2129;5104	7304;7305;7306;7307;7308;7309;17471;17472;17473;17474	8671;8672;8673;8674;8675;8676;8677;8678;8679;8680;8681;8682;21270;21271;21272	8671;21271
Q05BF0;Q9CQA6	Q05BF0;Q9CQA6	1;1	1;1	1;1	Coiled-coil-helix-coiled-coil-helix domain-containing protein 1	Chchd1	tr|Q05BF0|Q05BF0_MOUSE Chchd1 protein OS=Mus musculus OX=10090 GN=Chchd1 PE=1 SV=1;sp|Q9CQA6|CHCH1_MOUSE Coiled-coil-helix-coiled-coil-helix domain-containing protein 1 OS=Mus musculus OX=10090 GN=Chchd1 PE=1 SV=1	2	1	1	1	0	0	0	0	0	0	1	1	0	0	0	0	0	0	0	0	0	0	1	1	0	0	0	0	0	0	0	0	0	0	1	1	0	0	0	0	22.9	22.9	22.9	8.3125	70	70;118	10				2			0	2.734							By MS/MS	By MS/MS					0	0	0	0	0	0	22.9	22.9	0	0	0	0	26944000	0	0	0	0	0	0	13204000	13740000	0	0	0	0	3				1266	6699	TRUE	7147	24551;24552	29229;29230;29231	29230
Q05CL8	Q05CL8	2	2	2	La-related protein 7	Larp7	sp|Q05CL8|LARP7_MOUSE La-related protein 7 OS=Mus musculus OX=10090 GN=Larp7 PE=1 SV=2	1	2	2	2	1	1	0	1	0	0	0	0	1	1	0	0	1	1	0	1	0	0	0	0	1	1	0	0	1	1	0	1	0	0	0	0	1	1	0	0	4.7	4.7	4.7	64.802	570	570	6.4	2	1			2		0	8.6135	By MS/MS	By MS/MS		By MS/MS					By MS/MS	By MS/MS			2.6	2.6	0	2.6	0	0	0	0	2.1	2.1	0	0	37581000	10805000	12109000	0	4670300	0	0	0	0	3916300	6079500	0	0	7				1267	1072;7301	True;True	1120;7759	3885;3886;26665;26666;26667	4760;4761;31702;31703;31704;31705;31706	4761;31706
Q05D44	Q05D44	9	9	9	Eukaryotic translation initiation factor 5B	Eif5b	sp|Q05D44|IF2P_MOUSE Eukaryotic translation initiation factor 5B OS=Mus musculus OX=10090 GN=Eif5b PE=1 SV=2	1	9	9	9	7	7	4	5	8	8	3	3	1	1	0	0	7	7	4	5	8	8	3	3	1	1	0	0	7	7	4	5	8	8	3	3	1	1	0	0	8.6	8.6	8.6	137.61	1216	1216	5.31	16	9	22	6	2		0	85.363	By MS/MS	By MS/MS	By MS/MS	By MS/MS	By MS/MS	By MS/MS	By matching	By MS/MS	By MS/MS	By MS/MS			7.6	7.6	4.9	6.7	6.8	6.8	4.2	4.2	1.3	1.3	0	0	741410000	140190000	149210000	28756000	45138000	133340000	183560000	14681000	37124000	3877700	5526900	0	0	62				1268	112;861;898;2370;2371;3246;3331;6914;7299	True;True;True;True;True;True;True;True;True	113;890;928;2475;2476;3555;3642;7368;7757	419;420;421;422;423;424;3110;3111;3112;3113;3114;3115;3217;3218;8364;8365;8366;8367;8368;8369;8370;8371;8372;8373;8374;8375;11809;11810;11811;11812;11813;11814;12179;12180;12181;12182;12183;12184;12185;12186;12187;12188;12189;12190;12191;25257;25258;25259;25260;26655;26656;26657;26658;26659;26660	482;483;484;485;486;487;488;3697;3698;3699;3700;3701;3702;3703;3704;3705;3706;3707;3825;3826;9985;9986;9987;9988;9989;9990;9991;9992;9993;9994;9995;9996;9997;9998;14968;14969;14970;14971;14972;14973;15364;15365;15366;15367;15368;15369;15370;15371;15372;15373;15374;15375;15376;30008;30009;30010;31692;31693;31694;31695;31696;31697	486;3697;3825;9985;9993;14969;15367;30010;31696
Q06138	Q06138	2	2	2	Calcium-binding protein 39	Cab39	sp|Q06138|CAB39_MOUSE Calcium-binding protein 39 OS=Mus musculus OX=10090 GN=Cab39 PE=1 SV=2	1	2	2	2	1	0	1	1	0	0	0	0	0	0	0	0	1	0	1	1	0	0	0	0	0	0	0	0	1	0	1	1	0	0	0	0	0	0	0	0	4.4	4.4	4.4	39.842	341	341	3	1	2					0	5.0902	By MS/MS		By matching	By MS/MS									2.9	0	4.4	4.4	0	0	0	0	0	0	0	0	46169000	0	0	21017000	25151000	0	0	0	0	0	0	0	0	2				1269	2186;7370	True;True	2247;7829	7661;7662;26928	9064;32117	9064;32117
Q06185;Q8BTB6	Q06185;Q8BTB6	2;1	2;1	2;1	ATP synthase subunit e, mitochondrial	Atp5i;Atp5k	sp|Q06185|ATP5I_MOUSE ATP synthase subunit e, mitochondrial OS=Mus musculus OX=10090 GN=Atp5me PE=1 SV=2;tr|Q8BTB6|Q8BTB6_MOUSE ATP synthase, H+-transporting, mitochondrial F1F0 complex, subunit E OS=Mus musculus OX=10090 GN=Atp5k PE=1 SV=1	2	2	2	2	0	0	0	0	0	0	2	2	1	1	0	0	0	0	0	0	0	0	2	2	1	1	0	0	0	0	0	0	0	0	2	2	1	1	0	0	32.4	32.4	32.4	8.2355	71	71;38	11				4	2		0	8.819							By MS/MS	By MS/MS	By MS/MS	By MS/MS			0	0	0	0	0	0	32.4	32.4	16.9	16.9	0	0	274300000	0	0	0	0	0	0	100740000	141280000	16518000	15774000	0	0	11				1270	1664;8481	True;True	1721;8996	5979;5980;5981;5982;31404;31405	7180;7181;7182;7183;37513;37514;37515;37516;37517;37518;37519	7182;37514
Q06890	Q06890	1	1	1	Clusterin;Clusterin beta chain;Clusterin alpha chain	Clu	sp|Q06890|CLUS_MOUSE Clusterin OS=Mus musculus OX=10090 GN=Clu PE=1 SV=1	1	1	1	1	1	1	1	1	0	0	1	1	0	0	0	0	1	1	1	1	0	0	1	1	0	0	0	0	1	1	1	1	0	0	1	1	0	0	0	0	3.6	3.6	3.6	51.655	448	448	5	2	2		2			0	2.9533	By MS/MS	By matching	By MS/MS	By MS/MS			By matching	By MS/MS					3.6	3.6	3.6	3.6	0	0	3.6	3.6	0	0	0	0	30007000	5554800	4114800	5782100	8417600	0	0	1746300	4391600	0	0	0	0	4				1271	8568	TRUE	9085	31694;31695;31696;31697;31698;31699	37802;37803;37804;37805	37802
Q07079	Q07079	2	2	2	Insulin-like growth factor-binding protein 5	Igfbp5	sp|Q07079|IBP5_MOUSE Insulin-like growth factor-binding protein 5 OS=Mus musculus OX=10090 GN=Igfbp5 PE=1 SV=1	1	2	2	2	0	0	0	0	0	0	1	1	0	0	2	2	0	0	0	0	0	0	1	1	0	0	2	2	0	0	0	0	0	0	1	1	0	0	2	2	11.1	11.1	11.1	30.372	271	271	14				2		4	0	8.627							By MS/MS	By matching			By MS/MS	By MS/MS	0	0	0	0	0	0	6.6	6.6	0	0	11.1	11.1	39040000	0	0	0	0	0	0	4780700	4807300	0	0	12923000	16529000	5				1272	1572;2234	True;True	1625;2297	5630;5631;5632;5633;7829;7830	6746;6747;9239;9240;9241	6747;9239
Q07113	Q07113	15	15	15	Cation-independent mannose-6-phosphate receptor	Igf2r	sp|Q07113|MPRI_MOUSE Cation-independent mannose-6-phosphate receptor OS=Mus musculus OX=10090 GN=Igf2r PE=1 SV=1	1	15	15	15	1	1	0	0	1	1	13	12	1	1	0	0	1	1	0	0	1	1	13	12	1	1	0	0	1	1	0	0	1	1	13	12	1	1	0	0	7.2	7.2	7.2	273.81	2483	2483	9.42	2		2	25	2		0	57.223	By matching	By MS/MS			By MS/MS	By MS/MS	By MS/MS	By MS/MS	By matching	By MS/MS			0.7	0.7	0	0	0.4	0.4	6.6	5.8	0.6	0.6	0	0	559850000	4395600	8609500	0	0	4029900	0	273490000	252970000	5943400	10418000	0	0	26				1273	988;1112;2276;2277;2634;2635;2847;3211;3422;5302;6421;7305;7441;7873;8787	True;True;True;True;True;True;True;True;True;True;True;True;True;True;True	1020;1160;2345;2346;2824;2825;3067;3518;3735;5656;6866;7763;7901;8350;9311	3543;3544;4008;4009;7986;7987;7988;7989;9506;9507;9508;9509;9510;9511;10265;10266;11659;11660;12590;12591;19188;19189;23480;23481;26680;26681;27219;27220;28857;28858;32439	4289;4892;4893;4894;9459;9460;9461;11681;11682;11683;11684;12749;12750;14815;14816;14817;15898;15899;23047;23048;23049;27867;31722;32458;34312;34313;38532	4289;4894;9460;9461;11681;11683;12749;14816;15899;23048;27867;31722;32458;34312;38532
Q08093;D3Z7R6	Q08093;D3Z7R6	2;1	2;1	2;1	Calponin-2;Calponin	Cnn2	sp|Q08093|CNN2_MOUSE Calponin-2 OS=Mus musculus OX=10090 GN=Cnn2 PE=1 SV=1;tr|D3Z7R6|D3Z7R6_MOUSE Calponin OS=Mus musculus OX=10090 GN=Cnn2 PE=1 SV=1	2	2	2	2	0	0	1	1	0	0	1	1	0	0	0	0	0	0	1	1	0	0	1	1	0	0	0	0	0	0	1	1	0	0	1	1	0	0	0	0	7.9	7.9	7.9	33.155	305	305;266	7		2		2			0	2.667			By MS/MS	By MS/MS			By matching	By MS/MS					0	0	3.6	3.6	0	0	4.3	4.3	0	0	0	0	39458000	0	0	19737000	13694000	0	0	2428900	3598900	0	0	0	0	2				1274	791;2787	True;True	817;2992	2905;2906;10046;10047	3492;12451;12452	3492;12451
Q08288	Q08288	3	3	3	Cell growth-regulating nucleolar protein	Lyar	sp|Q08288|LYAR_MOUSE Cell growth-regulating nucleolar protein OS=Mus musculus OX=10090 GN=Lyar PE=1 SV=2	1	3	3	3	3	3	2	1	3	3	1	1	1	1	0	0	3	3	2	1	3	3	1	1	1	1	0	0	3	3	2	1	3	3	1	1	1	1	0	0	8.8	8.8	8.8	43.735	388	388	5.14	8	3	6	2	2		0	48.492	By MS/MS	By MS/MS	By MS/MS	By MS/MS	By MS/MS	By MS/MS	By matching	By MS/MS	By MS/MS	By MS/MS			8.8	8.8	8.5	5.7	8.8	8.8	5.7	5.7	5.7	5.7	0	0	408110000	94919000	86735000	31116000	31753000	67290000	53527000	10940000	16882000	5169500	9775600	0	0	19				1275	4228;4812;5579	True;True;True	4550;5142;5950	15664;15665;15666;15667;17590;17591;17592;17593;17594;20342;20343;20344;20345;20346;20347;20348;20349;20350;20351;20352;20353	19406;19407;21398;21399;21400;21401;21402;24325;24326;24327;24328;24329;24330;24331;24332;24333;24334;24335;24336;24337;24338	19407;21399;24337
Q0KL02;A0A2I3BQT2	Q0KL02;A0A2I3BQT2	2;1	2;1	2;1	Triple functional domain protein	Trio	sp|Q0KL02|TRIO_MOUSE Triple functional domain protein OS=Mus musculus OX=10090 GN=Trio PE=1 SV=3;tr|A0A2I3BQT2|A0A2I3BQT2_MOUSE Triple functional domain protein (Fragment) OS=Mus musculus OX=10090 GN=Trio PE=1 SV=1	2	2	2	2	0	0	0	0	0	0	1	0	1	1	0	0	0	0	0	0	0	0	1	0	1	1	0	0	0	0	0	0	0	0	1	0	1	1	0	0	0.8	0.8	0.8	347.86	3102	3102;1424	12				1	2		0.0052659	1.6015							By MS/MS		By MS/MS	By matching			0	0	0	0	0	0	0.2	0	0.5	0.5	0	0	30271000	0	0	0	0	0	0	29095000	0	528440	647090	0	0	2				1276	4709;8177	True;True	5038;8661	17240;30087;30088	20989;35830	20989;35830
Q0VBL3	Q0VBL3	3	3	3		Rbm15	sp|Q0VBL3|RBM15_MOUSE RNA-binding protein 15 OS=Mus musculus OX=10090 GN=Rbm15 PE=1 SV=1	1	3	3	3	2	2	0	0	3	3	0	0	0	0	0	0	2	2	0	0	3	3	0	0	0	0	0	0	2	2	0	0	3	3	0	0	0	0	0	0	5.3	5.3	5.3	105.72	962	962	4.6	4		6				0	23.184	By matching	By MS/MS			By MS/MS	By MS/MS							3.4	3.4	0	0	5.3	5.3	0	0	0	0	0	0	159040000	22178000	21009000	0	0	51382000	64465000	0	0	0	0	0	0	9				1277	5795;7063;7098	True;True;True	6179;7518;7553	21230;21231;21232;21233;25727;25728;25845;25846;25847;25848	25324;25325;30509;30510;30656;30657;30658;30659;30660	25325;30509;30659
Q80XR6;Q20BD0;Q99020	Q80XR6;Q20BD0;Q99020	4;4;4	4;4;4	4;4;4	Heterogeneous nuclear ribonucleoprotein A/B	Hnrnpab	tr|Q80XR6|Q80XR6_MOUSE Heterogeneous nuclear ribonucleoprotein A/B OS=Mus musculus OX=10090 GN=Hnrnpab PE=1 SV=1;tr|Q20BD0|Q20BD0_MOUSE Heterogeneous nuclear ribonucleoprotein A/B OS=Mus musculus OX=10090 GN=Hnrnpab PE=1 SV=1;sp|Q99020|ROAA_MOUSE Heterogen	3	4	4	4	2	2	1	1	2	2	2	1	3	3	0	0	2	2	1	1	2	2	2	1	3	3	0	0	2	2	1	1	2	2	2	1	3	3	0	0	15.1	15.1	15.1	33.816	311	311;332;285	8.17	4	2	6	3	8		0	104.38	By MS/MS	By MS/MS	By MS/MS	By MS/MS	By MS/MS	By MS/MS	By MS/MS	By MS/MS	By MS/MS	By MS/MS			8.7	8.7	4.2	4.2	8.7	8.7	8.7	4.2	10.6	10.6	0	0	1332900000	79726000	68764000	3622600	4727800	332510000	580660000	28135000	6246400	85658000	142890000	0	0	38				1278	2012;2013;3636;7029	True;True;True;True	2072;2073;3955;7484	7131;7132;7133;7134;7135;7136;7137;7138;7139;7140;7141;7142;13431;13432;13433;13434;13435;13436;13437;25645;25646;25647;25648	8478;8479;8480;8481;8482;8483;8484;8485;8486;8487;8488;8489;8490;8491;8492;16931;16932;16933;16934;16935;16936;16937;16938;16939;16940;16941;16942;16943;16944;16945;16946;16947;16948;16949;16950;16951;30410;30411	8489;8492;16936;30411
Q31125	Q31125	1	1	1	Zinc transporter SLC39A7	Slc39a7	sp|Q31125|S39A7_MOUSE Zinc transporter SLC39A7 OS=Mus musculus OX=10090 GN=Slc39a7 PE=1 SV=2	1	1	1	1	1	1	0	0	1	1	1	1	1	1	0	0	1	1	0	0	1	1	1	1	1	1	0	0	1	1	0	0	1	1	1	1	1	1	0	0	2.7	2.7	2.7	50.656	476	476	9	2		2	4	4		0	38.307	By MS/MS	By MS/MS			By matching	By MS/MS	By MS/MS	By MS/MS	By MS/MS	By MS/MS			2.7	2.7	0	0	2.7	2.7	2.7	2.7	2.7	2.7	0	0	229060000	7956700	7561000	0	0	5318100	5291800	32474000	126430000	19062000	24963000	0	0	18				1279	1004	TRUE	1042	3598;3599;3600;3601;3602;3603;3604;3605;3606;3607;3608;3609	4375;4376;4377;4378;4379;4380;4381;4382;4383;4384;4385;4386;4387;4388;4389;4390;4391;4392	4387
Q32NY6;B8JJI9;F7CII1;D3YYP4;P43135;Q60632	Q32NY6;B8JJI9;F7CII1;D3YYP4;P43135;Q60632	2;1;1;1;1;1	2;1;1;1;1;1	2;1;1;1;1;1	COUP transcription factor 2;COUP transcription factor 1	Nr2f1;Nr2f2	tr|Q32NY6|Q32NY6_MOUSE COUP transcription factor 1 OS=Mus musculus OX=10090 GN=Nr2f1 PE=1 SV=1;tr|B8JJI9|B8JJI9_MOUSE COUP transcription factor 1 OS=Mus musculus OX=10090 GN=Nr2f1 PE=1 SV=1;tr|F7CII1|F7CII1_MOUSE COUP transcription factor 1 OS=Mus musculus	6	2	2	2	0	0	0	0	0	1	0	0	1	1	0	0	0	0	0	0	0	1	0	0	1	1	0	0	0	0	0	0	0	1	0	0	1	1	0	0	11.9	11.9	11.9	45.899	420	420;263;273;281;414;422	11			1		2		0.0057773	1.5921						By MS/MS			By MS/MS	By matching			0	0	0	0	0	3.3	0	0	8.6	8.6	0	0	17073000	0	0	0	0	0	7203700	0	0	4663100	5206600	0	0	2				1280	2579;7925	True;True	2761;8402	9287;9288;29077	11415;34570	11415;34570
Q3B7Z2	Q3B7Z2	2	2	2	Oxysterol-binding protein 1	Osbp	sp|Q3B7Z2|OSBP1_MOUSE Oxysterol-binding protein 1 OS=Mus musculus OX=10090 GN=Osbp PE=1 SV=3	1	2	2	2	1	1	1	1	0	0	0	0	0	0	0	0	1	1	1	1	0	0	0	0	0	0	0	0	1	1	1	1	0	0	0	0	0	0	0	0	3.6	3.6	3.6	88.796	805	805	2.5	2	2					0.00611	1.5023	By MS/MS	By matching	By MS/MS	By matching									2.1	2.1	1.5	1.5	0	0	0	0	0	0	0	0	12445000	3031200	3184500	2844100	3385600	0	0	0	0	0	0	0	0	2				1281	658;2311	True;True	679;2396	2427;2428;8128;8129	2923;9679	2923;9679
Q3TBW9;Q9DAR7;D6RFQ0	Q3TBW9;Q9DAR7;D6RFQ0	2;2;1	2;2;1	2;2;1	m7GpppX diphosphatase	Dcps	tr|Q3TBW9|Q3TBW9_MOUSE m7GpppX diphosphatase OS=Mus musculus OX=10090 GN=Dcps PE=1 SV=1;sp|Q9DAR7|DCPS_MOUSE m7GpppX diphosphatase OS=Mus musculus OX=10090 GN=Dcps PE=1 SV=1;tr|D6RFQ0|D6RFQ0_MOUSE m7GpppX diphosphatase OS=Mus musculus OX=10090 GN=Dcps PE=1	3	2	2	2	2	2	2	2	0	0	1	1	0	0	0	0	2	2	2	2	0	0	1	1	0	0	0	0	2	2	2	2	0	0	1	1	0	0	0	0	8.6	8.6	8.6	33.121	291	291;338;102	4	4	4		2			0	68.909	By MS/MS	By MS/MS	By MS/MS	By MS/MS			By matching	By MS/MS					8.6	8.6	8.6	8.6	0	0	5.2	5.2	0	0	0	0	134310000	27104000	26623000	22726000	37768000	0	0	3242400	16849000	0	0	0	0	11				1282	1821;7856	True;True	1878;8333	6473;6474;6475;6476;6477;6478;28791;28792;28793;28794	7720;7721;7722;7723;7724;7725;7726;7727;7728;34228;34229	7721;34228
Z4YKB8;Q3TEA8;Z4YKA3;A2AM65;A2AM70;A2AM63;A2AM69;A2AM62	Z4YKB8;Q3TEA8;Z4YKA3;A2AM65	9;9;8;5;2;2;1;1	9;9;8;5;2;2;1;1	9;9;8;5;2;2;1;1	Heterochromatin protein 1-binding protein 3	Hp1bp3	tr|Z4YKB8|Z4YKB8_MOUSE Heterochromatin protein 1-binding protein 3 OS=Mus musculus OX=10090 GN=Hp1bp3 PE=1 SV=1;sp|Q3TEA8|HP1B3_MOUSE Heterochromatin protein 1-binding protein 3 OS=Mus musculus OX=10090 GN=Hp1bp3 PE=1 SV=1;tr|Z4YKA3|Z4YKA3_MOUSE Heterochro	8	9	9	9	3	3	1	0	4	5	2	2	3	4	0	0	3	3	1	0	4	5	2	2	3	4	0	0	3	3	1	0	4	5	2	2	3	4	0	0	16.2	16.2	16.2	60.85	554	554;554;516;292;150;208;85;165	7.64	6	1	9	5	7		0	25.957	By MS/MS	By MS/MS	By MS/MS		By MS/MS	By MS/MS	By MS/MS	By MS/MS	By MS/MS	By MS/MS			4.2	4.2	2	0	7.4	9	4	4	7.9	9.2	0	0	483760000	75599000	63990000	0	0	80634000	135460000	8306800	16775000	30133000	72869000	0	0	29				1283	133;590;591;2303;2304;2964;2990;4104;4328	True;True;True;True;True;True;True;True;True	134;608;609;2388;2389;3249;3281;4426;4650	516;517;2186;2187;2188;8096;8097;8098;8099;8100;8101;8102;8103;8104;8105;8106;10740;10741;10824;10825;10826;10827;15232;15233;15234;15235;16013;16014	666;667;668;2630;2631;2632;9636;9637;9638;9639;9640;9641;9642;9643;9644;9645;9646;9647;9648;9649;9650;13616;13738;13739;13740;19002;19003;19004;19816	668;2631;2632;9644;9650;13616;13738;19004;19816
Q3TFP0;Q9R0U0;A3KG57	Q3TFP0;Q9R0U0	4;4;1	4;4;1	4;4;1	Serine/arginine-rich splicing factor 10	Srsf10	tr|Q3TFP0|Q3TFP0_MOUSE Serine/arginine-rich-splicing factor 10 OS=Mus musculus OX=10090 GN=Srsf10 PE=1 SV=1;sp|Q9R0U0|SRS10_MOUSE Serine/arginine-rich splicing factor 10 OS=Mus musculus OX=10090 GN=Srsf10 PE=1 SV=2	3	4	4	4	0	0	0	0	3	3	0	0	1	1	0	0	0	0	0	0	3	3	0	0	1	1	0	0	0	0	0	0	3	3	0	0	1	1	0	0	19.2	19.2	19.2	22.135	182	182;262;261	8.5			6		2		0	5.5688					By MS/MS	By MS/MS			By matching	By MS/MS			0	0	0	0	12.6	12.6	0	0	6.6	6.6	0	0	138930000	0	0	0	0	35784000	68850000	0	0	14377000	19917000	0	0	7				1284	868;869;5682;5884	True;True;True;True	897;898;6056;6292	3134;3135;3136;3137;20755;20756;21632;21633	3738;3739;3740;3741;24789;25822;25823	3740;3741;24789;25822
Q6ZWQ9;Q3THE2;D3YV37;D3Z249	Q6ZWQ9;Q3THE2;D3YV37	4;4;2;1	4;4;2;1	1;1;0;0	Myosin regulatory light chain 12B	Myl12a;Myl12b	tr|Q6ZWQ9|Q6ZWQ9_MOUSE MCG5400 OS=Mus musculus OX=10090 GN=Myl12a PE=1 SV=1;sp|Q3THE2|ML12B_MOUSE Myosin regulatory light chain 12B OS=Mus musculus OX=10090 GN=Myl12b PE=1 SV=2;tr|D3YV37|D3YV37_MOUSE Myosin, light chain 12A, regulatory, non-sarcomeric (Fra	4	4	4	1	0	0	2	2	2	3	0	0	0	0	0	0	0	0	2	2	2	3	0	0	0	0	0	0	0	0	1	1	0	0	0	0	0	0	0	0	23.8	23.8	6.4	19.895	172	172;172;107;58	5.67		4	5				0	5.3891			By MS/MS	By MS/MS	By MS/MS	By MS/MS							0	0	12.8	12.8	11	17.4	0	0	0	0	0	0	194280000	0	0	79731000	62814000	15484000	36248000	0	0	0	0	0	0	8				1285	1339;1715;2215;4793	True;True;True;True	1390;1772;2277;5123	4734;4735;6124;6125;7760;7761;17533;17534;17535	5731;5732;7333;9175;9176;21336;21337;21338	5731;7333;9176;21336
Q3THK7	Q3THK7	2	2	2	GMP synthase [glutamine-hydrolyzing]	Gmps	sp|Q3THK7|GUAA_MOUSE GMP synthase [glutamine-hydrolyzing] OS=Mus musculus OX=10090 GN=Gmps PE=1 SV=2	1	2	2	2	2	2	2	2	0	0	1	1	0	0	0	0	2	2	2	2	0	0	1	1	0	0	0	0	2	2	2	2	0	0	1	1	0	0	0	0	3.5	3.5	3.5	76.723	693	693	4	4	4		2			0	6.3952	By MS/MS	By MS/MS	By MS/MS	By MS/MS			By MS/MS	By MS/MS					3.5	3.5	3.5	3.5	0	0	1.6	1.6	0	0	0	0	148240000	29363000	25117000	52346000	32811000	0	0	4166600	4441300	0	0	0	0	11				1286	6620;7605	True;True	7067;8080	24287;24288;24289;24290;27912;27913;27914;27915;27916;27917	28911;28912;28913;28914;33301;33302;33303;33304;33305;33306;33307	28911;33301
Q3TIV5	Q3TIV5	1	1	1	Zinc finger CCCH domain-containing protein 15	Zc3h15	sp|Q3TIV5|ZC3HF_MOUSE Zinc finger CCCH domain-containing protein 15 OS=Mus musculus OX=10090 GN=Zc3h15 PE=1 SV=2	1	1	1	1	1	1	1	1	1	1	0	0	0	0	0	0	1	1	1	1	1	1	0	0	0	0	0	0	1	1	1	1	1	1	0	0	0	0	0	0	3.3	3.3	3.3	48.327	426	426	4	2	2	2				0.0087464	1.3218	By MS/MS	By matching	By MS/MS	By matching	By MS/MS	By matching							3.3	3.3	3.3	3.3	3.3	3.3	0	0	0	0	0	0	34132000	5132100	3513900	4008900	5723500	8452200	7301400	0	0	0	0	0	0	3				1287	4918	TRUE	5251	17932;17933;17934;17935;17936;17937	21769;21770;21771	21770
Q3TIX9	Q3TIX9	2	2	2	U4/U6.U5 tri-snRNP-associated protein 2	Usp39	sp|Q3TIX9|SNUT2_MOUSE U4/U6.U5 tri-snRNP-associated protein 2 OS=Mus musculus OX=10090 GN=Usp39 PE=1 SV=2	1	2	2	2	0	0	0	0	1	2	0	0	0	0	0	0	0	0	0	0	1	2	0	0	0	0	0	0	0	0	0	0	1	2	0	0	0	0	0	0	4.3	4.3	4.3	65.146	564	564	7			3				0.0083211	1.3499					By matching	By MS/MS							0	0	0	0	2.1	4.3	0	0	0	0	0	0	24124000	0	0	0	0	7285400	16838000	0	0	0	0	0	0	2				1288	2025;4202	True;True	2085;4524	7169;7170;15575	8533;19333	8533;19333
Q3TJD7	Q3TJD7	1	1	1	PDZ and LIM domain protein 7	Pdlim7	sp|Q3TJD7|PDLI7_MOUSE PDZ and LIM domain protein 7 OS=Mus musculus OX=10090 GN=Pdlim7 PE=1 SV=1	1	1	1	1	0	0	0	0	1	1	0	0	0	0	0	0	0	0	0	0	1	1	0	0	0	0	0	0	0	0	0	0	1	1	0	0	0	0	0	0	2.8	2.8	2.8	50.118	457	457	7			2				0.0070922	1.4828					By matching	By MS/MS							0	0	0	0	2.8	2.8	0	0	0	0	0	0	9457100	0	0	0	0	4055900	5401200	0	0	0	0	0	0	1				1289	3432	TRUE	3745	12646;12647	15955	15955
Q3TML0;Q922R8	Q3TML0;Q922R8	8;8	8;8	8;8	Protein disulfide-isomerase A6	Pdia6	tr|Q3TML0|Q3TML0_MOUSE Protein disulfide-isomerase A6 OS=Mus musculus OX=10090 GN=Pdia6 PE=1 SV=1;sp|Q922R8|PDIA6_MOUSE Protein disulfide-isomerase A6 OS=Mus musculus OX=10090 GN=Pdia6 PE=1 SV=3	2	8	8	8	3	3	3	4	2	3	7	7	1	0	0	0	3	3	3	4	2	3	7	7	1	0	0	0	3	3	3	4	2	3	7	7	1	0	0	0	24.3	24.3	24.3	48.689	445	445;440	6.91	6	7	5	16	1		0	99.207	By MS/MS	By MS/MS	By MS/MS	By MS/MS	By MS/MS	By MS/MS	By MS/MS	By MS/MS	By MS/MS				9.4	9.4	9.4	12.4	5.6	8.8	24	24	2.7	0	0	0	1514300000	97559000	124900000	52907000	79949000	76435000	68852000	410900000	580000000	22827000	0	0	0	41				1290	982;1288;2474;3037;3404;4038;5467;7445	True;True;True;True;True;True;True;True	1013;1338;2635;3336;3717;4360;5833;7905	3512;3513;4572;4573;4574;8907;8908;8909;8910;8911;8912;8913;8914;11000;11001;11002;11003;11004;11005;12536;12537;12538;12539;14956;19901;19902;19903;19904;19905;19906;19907;27228;27229;27230;27231	4246;5548;5549;5550;10914;10915;10916;10917;10918;10919;10920;10921;10922;10923;10924;10925;10926;10927;14015;14016;14017;14018;14019;14020;14021;15848;15849;15850;15851;18677;23801;23802;23803;23804;23805;23806;32465;32466;32467;32468;32469	4246;5548;10922;14018;15848;18677;23804;32465
Q3TPM3;Q9WTX6	Q3TPM3;Q9WTX6	2;2	2;2	2;2	Cullin-1	Cul1	tr|Q3TPM3|Q3TPM3_MOUSE Cullin-1 (Fragment) OS=Mus musculus OX=10090 GN=Cul1 PE=1 SV=1;sp|Q9WTX6|CUL1_MOUSE Cullin-1 OS=Mus musculus OX=10090 GN=Cul1 PE=1 SV=1	2	2	2	2	1	1	1	1	2	2	1	1	0	0	0	0	1	1	1	1	2	2	1	1	0	0	0	0	1	1	1	1	2	2	1	1	0	0	0	0	3.9	3.9	3.9	80.588	699	699;776	5.8	2	2	4	2			0	17.022	By MS/MS	By MS/MS	By MS/MS	By MS/MS	By matching	By MS/MS	By MS/MS	By matching					2.6	2.6	2.6	2.6	3.9	3.9	2.6	2.6	0	0	0	0	129620000	22643000	17671000	15627000	15703000	19508000	20186000	7664400	10615000	0	0	0	0	6				1291	2145;5017	True;True	2206;5352	7528;7529;18230;18231;18232;18233;18234;18235;18236;18237	8903;22062;22063;22064;22065;22066;22067	8903;22064
Q3TQS0	Q3TQS0	1	1	1		Calr4	tr|Q3TQS0|Q3TQS0_MOUSE Calreticulin 4 OS=Mus musculus OX=10090 GN=Calr4 PE=1 SV=1	1	1	1	1	0	0	0	0	0	1	0	0	0	0	0	0	0	0	0	0	0	1	0	0	0	0	0	0	0	0	0	0	0	1	0	0	0	0	0	0	3.1	3.1	3.1	49.447	420	420	7			1				0.0023406	2.0632						By MS/MS							0	0	0	0	0	3.1	0	0	0	0	0	0	12037000	0	0	0	0	0	12037000	0	0	0	0	0	0	1				1292	3234	TRUE	3542	11749	14916	14916
Q3TRH2;Q9D8W5;B1AT36	Q3TRH2;Q9D8W5;B1AT36	6;6;5	6;6;5	6;6;5	26S proteasome non-ATPase regulatory subunit 12	Psmd12	tr|Q3TRH2|Q3TRH2_MOUSE 26S proteasome non-ATPase regulatory subunit 12 OS=Mus musculus OX=10090 GN=Psmd12 PE=1 SV=1;sp|Q9D8W5|PSD12_MOUSE 26S proteasome non-ATPase regulatory subunit 12 OS=Mus musculus OX=10090 GN=Psmd12 PE=1 SV=4;tr|B1AT36|B1AT36_MOUSE 26	3	6	6	6	2	2	6	6	0	0	0	0	0	0	0	0	2	2	6	6	0	0	0	0	0	0	0	0	2	2	6	6	0	0	0	0	0	0	0	0	12.9	12.9	12.9	48.328	418	418;456;436	3.1	6	14					0	17.737	By MS/MS	By MS/MS	By MS/MS	By MS/MS									7.4	7.4	12.9	12.9	0	0	0	0	0	0	0	0	284300000	26513000	25095000	132150000	100540000	0	0	0	0	0	0	0	0	18				1293	2112;3031;4106;4107;5124;7300	True;True;True;True;True;True	2173;3330;4428;4429;5468;7758	7450;7451;10987;10988;15237;15238;15239;15240;15241;15242;15243;15244;15245;15246;18638;18639;26661;26662;26663;26664	8815;8816;8817;14007;19006;19007;19008;19009;19010;19011;19012;19013;22500;22501;31698;31699;31700;31701	8816;14007;19006;19008;22500;31701
Q3TWW8;A0A0A6YXX6	Q3TWW8	5;1	5;1	4;1	Serine/arginine-rich splicing factor 6	Srsf6	sp|Q3TWW8|SRSF6_MOUSE Serine/arginine-rich splicing factor 6 OS=Mus musculus OX=10090 GN=Srsf6 PE=1 SV=1	2	5	5	4	1	1	2	2	4	4	1	1	1	1	0	0	1	1	2	2	4	4	1	1	1	1	0	0	0	0	1	1	3	3	0	0	1	1	0	0	13	13	9.4	39.025	339	339;135	5.97	6	7	13	4	2		0	19.187	By MS/MS	By MS/MS	By MS/MS	By MS/MS	By MS/MS	By MS/MS	By MS/MS	By MS/MS	By matching	By MS/MS			3.5	3.5	6.2	6.2	12.4	12.4	3.5	3.5	3.2	3.2	0	0	1017400000	52856000	27737000	361050000	164040000	172370000	185120000	10380000	19004000	8236100	16565000	0	0	26				1294	865;1880;4466;5764;7658	True;True;True;True;True	894;1938;4792;6143;6144;8133	3128;3129;6701;6702;16448;16449;21105;21106;21107;21108;21109;21110;21111;21112;21113;21114;21115;21116;21117;21118;21119;21120;21121;21122;21123;21124;28086;28087;28088;28089;28090;28091	3730;3731;3732;3733;7956;20217;20218;25213;25214;25215;25216;25217;25218;25219;25220;25221;25222;25223;25224;25225;25226;25227;25228;25229;33485;33486;33487;33488	3731;7956;20217;25215;33488
Q3TXS7	Q3TXS7	2	2	2	26S proteasome non-ATPase regulatory subunit 1	Psmd1	sp|Q3TXS7|PSMD1_MOUSE 26S proteasome non-ATPase regulatory subunit 1 OS=Mus musculus OX=10090 GN=Psmd1 PE=1 SV=1	1	2	2	2	0	0	1	1	0	0	1	1	0	0	0	0	0	0	1	1	0	0	1	1	0	0	0	0	0	0	1	1	0	0	1	1	0	0	0	0	3.4	3.4	3.4	105.73	953	953	7		2		2			0.0023242	2.0258			By MS/MS	By matching			By MS/MS	By matching					0	0	2	2	0	0	1.4	1.4	0	0	0	0	57828000	0	0	23794000	18701000	0	0	9582100	5750400	0	0	0	0	2				1295	5287;5791	True;True	5639;6173	19148;19149;21197;21198	22995;25291	22995;25291
Q3TZZ7	Q3TZZ7	1	1	1	Extended synaptotagmin-2	Esyt2	sp|Q3TZZ7|ESYT2_MOUSE Extended synaptotagmin-2 OS=Mus musculus OX=10090 GN=Esyt2 PE=1 SV=1	1	1	1	1	0	0	0	0	0	0	1	1	0	0	0	0	0	0	0	0	0	0	1	1	0	0	0	0	0	0	0	0	0	0	1	1	0	0	0	0	1.9	1.9	1.9	94.138	845	845	10				2			0.0038085	1.7213							By MS/MS	By matching					0	0	0	0	0	0	1.9	1.9	0	0	0	0	7389100	0	0	0	0	0	0	2864500	4524500	0	0	0	0	1				1296	3817	TRUE	4138	14171;14172	17836	17836
Q3U0V1	Q3U0V1	14	14	14	Far upstream element-binding protein 2	Khsrp	sp|Q3U0V1|FUBP2_MOUSE Far upstream element-binding protein 2 OS=Mus musculus OX=10090 GN=Khsrp PE=1 SV=2	1	14	14	14	5	5	1	1	13	13	2	2	1	1	0	0	5	5	1	1	13	13	2	2	1	1	0	0	5	5	1	1	13	13	2	2	1	1	0	0	24.2	24.2	24.2	76.775	748	748	6.16	10	2	32	4	2		0	70.211	By MS/MS	By MS/MS	By MS/MS	By MS/MS	By MS/MS	By MS/MS	By MS/MS	By matching	By MS/MS	By MS/MS			11	11	1.7	1.7	24.2	21.5	4.1	4.1	1.7	1.5	0	0	1605200000	179310000	169370000	9709800	10826000	481080000	717140000	13072000	17732000	2686800	4299500	0	0	53				1297	343;876;1176;1862;2585;3437;3672;4137;4429;5157;7217;7792;8204;8507	True;True;True;True;True;True;True;True;True;True;True;True;True;True	348;905;1225;1920;2768;3752;3992;4459;4755;5502;7672;8268;8688;9024	1296;1297;3153;3154;4225;6652;6653;9310;9311;9312;9313;9314;9315;12660;12661;12662;12663;13591;13592;13593;13594;13595;13596;13597;13598;15356;15357;16354;18757;18758;26277;26278;26279;26280;26281;26282;26283;26284;28568;28569;30191;30192;30193;30194;30195;31508;31509;31510;31511;31512	1653;3760;3761;5170;7912;11443;11444;11445;11446;11447;11448;15972;15973;15974;15975;15976;15977;15978;17193;17194;17195;17196;17197;17198;17199;17200;17201;19127;19128;19129;19130;19131;20138;22620;31289;31290;31291;31292;31293;31294;31295;31296;31297;31298;33997;33998;35951;35952;35953;35954;35955;37616;37617;37618;37619;37620	1653;3760;5170;7912;11447;15978;17199;19130;20138;22620;31297;33998;35953;37620
Q3U276	Q3U276	1	1	1	Succinate dehydrogenase assembly factor 1, mitochondrial	Sdhaf1	sp|Q3U276|SDHF1_MOUSE Succinate dehydrogenase assembly factor 1, mitochondrial OS=Mus musculus OX=10090 GN=Sdhaf1 PE=1 SV=1	1	1	1	1	0	0	0	0	0	0	1	1	0	0	0	0	0	0	0	0	0	0	1	1	0	0	0	0	0	0	0	0	0	0	1	1	0	0	0	0	12.7	12.7	12.7	13.142	118	118	10				2			0.0057471	1.5774							By matching	By MS/MS					0	0	0	0	0	0	12.7	12.7	0	0	0	0	9031700	0	0	0	0	0	0	2789800	6241900	0	0	0	0	1				1298	2854	TRUE	3076	10286;10287	12775	12775
Q3U2G2;Q61316	Q3U2G2;Q61316	14;14	14;14	14;14	Heat shock 70 kDa protein 4	Hspa4	tr|Q3U2G2|Q3U2G2_MOUSE Heat shock 70 kDa protein 4 OS=Mus musculus OX=10090 GN=Hspa4 PE=1 SV=1;sp|Q61316|HSP74_MOUSE Heat shock 70 kDa protein 4 OS=Mus musculus OX=10090 GN=Hspa4 PE=1 SV=1	2	14	14	14	7	5	14	14	0	0	7	6	0	0	0	0	7	5	14	14	0	0	7	6	0	0	0	0	7	5	14	14	0	0	7	6	0	0	0	0	23.8	23.8	23.8	94.208	842	842;841	4.71	12	34		13			0	323.31	By MS/MS	By MS/MS	By MS/MS	By MS/MS			By MS/MS	By MS/MS					15.1	12.2	23.8	23.8	0	0	12.7	12.7	0	0	0	0	2640000000	281060000	236500000	882320000	848670000	0	0	163070000	228380000	0	0	0	0	63				1299	182;258;1429;1732;3192;4044;4505;5214;5443;5803;6027;6512;6513;7147	True;True;True;True;True;True;True;True;True;True;True;True;True;True	183;260;1480;1789;3499;4366;4831;5562;5809;6187;6188;6451;6957;6958;7602	686;687;688;689;690;691;997;998;5062;5063;5064;6183;6184;6185;11590;11591;11592;11593;11594;11595;11596;11597;14974;14975;16566;16567;18928;18929;18930;18931;18932;18933;19824;19825;19826;19827;19828;19829;21249;21250;21251;21252;21253;21254;22114;22115;22116;23836;23837;23838;23839;23840;23841;23842;23843;23844;23845;26043;26044	887;888;889;890;891;892;893;894;1268;1269;6109;6110;7389;7390;7391;14738;14739;14740;14741;14742;14743;18698;20324;22764;22765;22766;22767;22768;22769;22770;22771;23723;23724;23725;23726;23727;23728;23729;25341;25342;25343;25344;25345;25346;26307;26308;26309;28270;28271;28272;28273;28274;28275;28276;28277;28278;28279;28280;28281;28282;28283;30997;30998	892;1268;6109;7390;14738;18698;20324;22764;23724;25342;26307;28277;28281;30997
Q3U422	Q3U422	3	3	3		Ndufv3	tr|Q3U422|Q3U422_MOUSE NADH dehydrogenase [ubiquinone] flavoprotein 3, mitochondrial OS=Mus musculus OX=10090 GN=Ndufv3 PE=1 SV=1	1	3	3	3	0	0	0	0	0	0	2	2	2	2	0	0	0	0	0	0	0	0	2	2	2	2	0	0	0	0	0	0	0	0	2	2	2	2	0	0	9	9	9	50.498	468	468	11.5				4	4		0	3.955							By MS/MS	By MS/MS	By matching	By MS/MS			0	0	0	0	0	0	7.9	7.9	9	9	0	0	119410000	0	0	0	0	0	0	20904000	38572000	38053000	21878000	0	0	4				1300	280;6736;6737	True;True;True	282;7184;7185	1068;1069;1070;1071;24660;24661;24662;24663	1425;1426;29341;29342	1426;29341;29342
Q3U4F0;Q91V61	Q3U4F0;Q91V61	1;1	1;1	1;1	Sideroflexin-3	Sfxn3	tr|Q3U4F0|Q3U4F0_MOUSE Sideroflexin-3 OS=Mus musculus OX=10090 GN=Sfxn3 PE=1 SV=1;sp|Q91V61|SFXN3_MOUSE Sideroflexin-3 OS=Mus musculus OX=10090 GN=Sfxn3 PE=1 SV=1	2	1	1	1	0	0	0	0	0	0	1	1	0	0	0	0	0	0	0	0	0	0	1	1	0	0	0	0	0	0	0	0	0	0	1	1	0	0	0	0	4.6	4.6	4.6	30.951	281	281;321	10				2			0.0087294	1.3178							By MS/MS	By matching					0	0	0	0	0	0	4.6	4.6	0	0	0	0	5386600	0	0	0	0	0	0	5140900	245690	0	0	0	0	1				1301	5478	TRUE	5844	19946;19947	23836	23836
Q3U6K9;Q99K85;E9Q6P1	Q3U6K9;Q99K85;E9Q6P1	4;4;2	4;4;2	4;4;2	Phosphoserine aminotransferase	Psat1	tr|Q3U6K9|Q3U6K9_MOUSE Phosphoserine aminotransferase OS=Mus musculus OX=10090 GN=Psat1 PE=1 SV=1;sp|Q99K85|SERC_MOUSE Phosphoserine aminotransferase OS=Mus musculus OX=10090 GN=Psat1 PE=1 SV=1;tr|E9Q6P1|E9Q6P1_MOUSE Phosphoserine aminotransferase (Fragmen	3	4	4	4	0	0	4	4	0	0	0	1	0	0	0	0	0	0	4	4	0	0	0	1	0	0	0	0	0	0	4	4	0	0	0	1	0	0	0	0	13.9	13.9	13.9	40.176	367	367;370;157	4.67		8		1			0	7.8307			By MS/MS	By MS/MS				By MS/MS					0	0	13.9	13.9	0	0	0	3	0	0	0	0	130420000	0	0	73626000	51844000	0	0	0	4949500	0	0	0	0	5				1302	628;4078;5694;6380	True;True;True;True	646;4400;6068;6822	2324;2325;15127;15128;15129;20803;20804;23362;23363	2815;18878;18879;18880;24840;27744	2815;18878;24840;27744
Q3U741;Q501J6;Q3TU25	Q3U741;Q501J6;Q3TU25	16;16;11	10;10;6	10;10;6	Probable ATP-dependent RNA helicase DDX17	Ddx17	tr|Q3U741|Q3U741_MOUSE DEAD (Asp-Glu-Ala-Asp) box polypeptide 17, isoform CRA_a OS=Mus musculus OX=10090 GN=Ddx17 PE=1 SV=1;sp|Q501J6|DDX17_MOUSE Probable ATP-dependent RNA helicase DDX17 OS=Mus musculus OX=10090 GN=Ddx17 PE=1 SV=1;tr|Q3TU25|Q3TU25_MOUSE P	3	16	10	10	6	6	5	5	15	14	1	1	5	5	0	0	3	3	3	3	9	8	1	1	3	3	0	0	3	3	3	3	9	8	1	1	3	3	0	0	27.9	20.1	20.1	72.584	652	652;650;418	6.93	6	7	19	2	8		0	66.904	By MS/MS	By MS/MS	By MS/MS	By MS/MS	By MS/MS	By MS/MS	By MS/MS	By MS/MS	By MS/MS	By MS/MS			10.1	10.1	8.7	8.7	26.2	23.6	1.8	1.8	8.6	8.6	0	0	1312200000	91293000	50463000	38562000	37112000	431280000	520120000	12309000	22785000	54297000	54008000	0	0	48				1303	513;1135;1674;2239;2737;3954;4150;4675;4984;5170;5379;7089;7118;7529;7844;8331	False;True;True;True;False;False;False;True;True;False;True;True;False;True;True;True	527;1183;1731;2302;2937;4276;4472;5003;5319;5517;5735;7544;7573;8002;8321;8841	1855;1856;1857;1858;1859;1860;1861;1862;4076;4077;6008;6009;7840;9890;9891;9892;9893;9894;9895;9896;9897;14642;14643;14644;14645;15399;15400;17109;17110;18130;18131;18801;18802;19530;19531;19532;19533;19534;19535;19536;19537;19538;19539;19540;19541;19542;25816;25817;25818;25819;25820;25821;25822;25823;25931;25932;27634;27635;28767;28768;30751;30752;30753;30754;30755;30756;30757;30758	2254;2255;2256;2257;2258;2259;2260;2261;2262;2263;2264;2265;4959;4960;4961;4962;4963;4964;7219;9254;12216;12217;12218;12219;12220;12221;12222;12223;12224;12225;12226;12227;18373;18374;18375;18376;18377;19164;19165;19166;20872;20873;21956;22651;22652;22653;23411;23412;23413;23414;23415;23416;23417;23418;23419;23420;23421;23422;23423;30608;30609;30610;30611;30612;30613;30614;30615;30616;30617;30618;30619;30762;33020;34206;34207;34208;36668;36669;36670;36671;36672;36673;36674;36675	2262;4962;7219;9254;12220;18375;19165;20872;21956;22653;23421;30618;30762;33020;34207;36675
Q3U962;Q63870	Q3U962	19;1	18;1	18;1	Collagen alpha-2(V) chain	Col5a2	sp|Q3U962|CO5A2_MOUSE Collagen alpha-2(V) chain OS=Mus musculus OX=10090 GN=Col5a2 PE=1 SV=1	2	19	18	18	0	0	0	0	0	0	1	1	1	1	18	19	0	0	0	0	0	0	1	1	1	1	17	18	0	0	0	0	0	0	1	1	1	1	17	18	18.9	18.2	18.2	145.02	1497	1497;2944	15.7				2	2	53	0	323.31							By matching	By MS/MS	By matching	By MS/MS	By MS/MS	By MS/MS	0	0	0	0	0	0	0.9	0.9	0.9	0.9	18.9	18.9	3704200000	0	0	0	0	0	0	2258200	4921100	4844200	9072900	2038400000	1644700000	82				1304	239;1546;2345;2349;2355;2455;2694;2782;2797;2812;2825;2862;2873;2874;2912;2982;3081;5389;8222	True;True;True;True;True;True;True;True;True;True;True;True;True;True;False;True;True;True;True	241;1599;2440;2446;2447;2448;2449;2457;2596;2889;2986;3002;3029;3042;3043;3044;3095;3107;3108;3109;3172;3273;3383;3384;5752;8718;8719;8720	905;906;5537;5538;8275;8286;8287;8288;8289;8290;8291;8292;8293;8312;8313;8813;8814;9751;9752;10026;10027;10086;10087;10088;10089;10090;10091;10159;10160;10197;10198;10199;10200;10201;10338;10339;10375;10376;10377;10378;10379;10380;10546;10547;10800;10801;11164;11165;11166;11167;19596;19597;19598;19599;30295;30296;30297;30298;30299	1111;1112;1113;1114;6658;6659;9853;9871;9872;9873;9874;9875;9876;9877;9878;9879;9880;9881;9882;9883;9904;9905;9906;10710;10711;12018;12019;12409;12507;12508;12509;12510;12511;12512;12513;12514;12617;12618;12619;12620;12621;12622;12664;12665;12666;12667;12668;12669;12670;12671;12672;12673;12674;12885;12886;12940;12941;12942;12943;12944;12945;13268;13269;13270;13271;13272;13273;13274;13275;13276;13277;13278;13279;13698;14204;14205;14206;14207;14208;14209;23488;23489;23490;23491;23492;36122;36123;36124;36125;36126;36127;36128;36129;36130	1114;6659;9853;9877;9905;10710;12018;12409;12509;12621;12672;12886;12940;12944;13277;13698;14207;23492;36129	126;127	122;123;124;125	643;644;645;646;647;648;649;650;651;652;653;654;655;656;657;658;659;660;661;662;663;664;665;666;667;668;669;670;671;672;673;674;675;676;677;678;679;680;681;682;683;684;685;686;687	71;72	270;272	260;729;935;1016	129;131;135;257;258;261;267;282;507;512;513;515;576;696;699;720;726;825;902;903;909;917;918;920;924;926;929;933;959;960;963;969;975;981;1005;1008;1014;1071;1073;1077;1083;1086;1092;1196;1197	516;1004
Q3U9G9;A0A0A6YWS3;A0A0A6YXW3;A0A0A6YXT6;A0A0A6YW01;A0A0A6YY12	Q3U9G9	5;1;1;1;1;1	5;1;1;1;1;1	5;1;1;1;1;1	Lamin-B receptor	Lbr	sp|Q3U9G9|LBR_MOUSE Lamin-B receptor OS=Mus musculus OX=10090 GN=Lbr PE=1 SV=2	6	5	5	5	1	1	0	0	1	1	1	1	5	5	2	2	1	1	0	0	1	1	1	1	5	5	2	2	1	1	0	0	1	1	1	1	5	5	2	2	7.8	7.8	7.8	71.439	626	626;27;72;122;132;202	11.6	2		2	2	12	4	0	70.579	By MS/MS	By matching			By MS/MS	By MS/MS	By MS/MS	By MS/MS	By MS/MS	By MS/MS	By matching	By MS/MS	1.9	1.9	0	0	1.9	1.9	1.9	1.9	7.8	7.8	3.7	3.7	756650000	7657200	4483100	0	0	9068000	7203300	42545000	54901000	264020000	329890000	25678000	11202000	26				1305	365;1606;2232;2867;7972	True;True;True;True;True	370;1659;2295;3101;8454	1361;1362;1363;1364;5753;5754;5755;5756;5757;5758;5759;5760;5761;5762;7822;7823;10349;10350;29323;29324;29325;29326	1709;1710;1711;1712;6902;6903;6904;6905;6906;6907;6908;6909;6910;6911;6912;9233;12908;12909;12910;12911;12912;34937;34938;34939;34940;34941	1711;6903;9233;12908;34938
Q3UA72;Q9CPW4	Q3UA72;Q9CPW4	1;1	1;1	1;1	Actin-related protein 2/3 complex subunit 5	Arpc5	tr|Q3UA72|Q3UA72_MOUSE Actin-related protein 2/3 complex subunit 5 OS=Mus musculus OX=10090 GN=Arpc5 PE=1 SV=1;sp|Q9CPW4|ARPC5_MOUSE Actin-related protein 2/3 complex subunit 5 OS=Mus musculus OX=10090 GN=Arpc5 PE=1 SV=3	2	1	1	1	1	1	0	0	0	0	0	0	0	0	0	0	1	1	0	0	0	0	0	0	0	0	0	0	1	1	0	0	0	0	0	0	0	0	0	0	10.9	10.9	10.9	9.6957	92	92;151	1	2						0	2.8042	By matching	By MS/MS											10.9	10.9	0	0	0	0	0	0	0	0	0	0	18348000	7093400	11255000	0	0	0	0	0	0	0	0	0	0	1				1306	8090	TRUE	8573	29761;29762	35488	35488
Q3UDD3;Q8BG81	Q3UDD3;Q8BG81	1;1	1;1	1;1	Polymerase delta-interacting protein 3	Poldip3	tr|Q3UDD3|Q3UDD3_MOUSE Polymerase delta-interacting protein 3 OS=Mus musculus OX=10090 GN=Poldip3 PE=1 SV=1;sp|Q8BG81|PDIP3_MOUSE Polymerase delta-interacting protein 3 OS=Mus musculus OX=10090 GN=Poldip3 PE=1 SV=1	2	1	1	1	0	0	0	0	1	1	0	0	0	0	0	0	0	0	0	0	1	1	0	0	0	0	0	0	0	0	0	0	1	1	0	0	0	0	0	0	3.6	3.6	3.6	42.935	391	391;420	7			2				0.0078547	1.3578					By MS/MS	By MS/MS							0	0	0	0	3.6	3.6	0	0	0	0	0	0	37918000	0	0	0	0	18364000	19555000	0	0	0	0	0	0	2				1307	7066	TRUE	7521	25735;25736	30519;30520	30520
Q3UDE2	Q3UDE2	2	2	2	Tubulin--tyrosine ligase-like protein 12	Ttll12	sp|Q3UDE2|TTL12_MOUSE Tubulin--tyrosine ligase-like protein 12 OS=Mus musculus OX=10090 GN=Ttll12 PE=1 SV=1	1	2	2	2	1	1	2	2	0	0	0	0	0	0	0	0	1	1	2	2	0	0	0	0	0	0	0	0	1	1	2	2	0	0	0	0	0	0	0	0	3.9	3.9	3.9	74.042	639	639	3	2	4					0	8.5546	By MS/MS	By matching	By MS/MS	By MS/MS									2.3	2.3	3.9	3.9	0	0	0	0	0	0	0	0	82666000	11016000	8998400	32245000	30407000	0	0	0	0	0	0	0	0	4				1308	2170;8301	True;True	2231;8811	7610;7611;7612;7613;30637;30638	8996;8997;8998;36545	8996;36545
Q3UDM0;Q921Y0;Q8BPB0	Q3UDM0;Q921Y0;Q8BPB0	1;1;1	1;1;1	1;1;1	MOB kinase activator 1A;MOB kinase activator 1B	Mob1b;Mob1a	tr|Q3UDM0|Q3UDM0_MOUSE MOB kinase activator 1B OS=Mus musculus OX=10090 GN=Mob1b PE=1 SV=1;sp|Q921Y0|MOB1A_MOUSE MOB kinase activator 1A OS=Mus musculus OX=10090 GN=Mob1a PE=2 SV=3;sp|Q8BPB0|MOB1B_MOUSE MOB kinase activator 1B OS=Mus musculus OX=10090 GN=M	3	1	1	1	1	1	1	1	1	0	0	0	0	0	0	0	1	1	1	1	1	0	0	0	0	0	0	0	1	1	1	1	1	0	0	0	0	0	0	0	5.4	5.4	5.4	25.609	221	221;216;216	3.57	2	4	1				0	7.3732	By MS/MS	By MS/MS	By MS/MS	By MS/MS	By MS/MS								5.4	5.4	5.4	5.4	5.4	0	0	0	0	0	0	0	36864000	0	0	14368000	19529000	2967000	0	0	0	0	0	0	0	7				1309	3190	TRUE	3497	11575;11576;11577;11578;11579;11580;11581	14725;14726;14727;14728;14729;14730;14731	14730
Q3UEB3	Q3UEB3	5	5	5	Poly(U)-binding-splicing factor PUF60	Puf60	sp|Q3UEB3|PUF60_MOUSE Poly(U)-binding-splicing factor PUF60 OS=Mus musculus OX=10090 GN=Puf60 PE=1 SV=2	1	5	5	5	2	2	1	1	1	3	0	0	0	0	0	0	2	2	1	1	1	3	0	0	0	0	0	0	2	2	1	1	1	3	0	0	0	0	0	0	18.1	18.1	18.1	60.248	564	564	4	4	2	4				0	19.263	By MS/MS	By matching	By MS/MS	By MS/MS	By MS/MS	By MS/MS							4.8	4.8	2.8	2.8	5.5	10.6	0	0	0	0	0	0	256690000	30658000	23042000	11254000	8745800	93270000	89722000	0	0	0	0	0	0	8				1310	571;755;3993;4370;8230	True;True;True;True;True	589;779;4315;4695;8736	2131;2802;14785;14786;14787;14788;14789;16181;16182;30368	2566;3378;18520;18521;18522;18523;19972;36285	2566;3378;18522;19972;36285
Q3UER8;Q8VCM7	Q3UER8;Q8VCM7	5;5	5;5	5;5	Fibrinogen gamma chain	Fgg	tr|Q3UER8|Q3UER8_MOUSE Fibrinogen gamma chain OS=Mus musculus OX=10090 GN=Fgg PE=1 SV=1;sp|Q8VCM7|FIBG_MOUSE Fibrinogen gamma chain OS=Mus musculus OX=10090 GN=Fgg PE=1 SV=1	2	5	5	5	0	0	0	0	0	0	0	0	0	0	5	5	0	0	0	0	0	0	0	0	0	0	5	5	0	0	0	0	0	0	0	0	0	0	5	5	13.5	13.5	13.5	50.349	443	443;436	16						13	0	66.909											By MS/MS	By MS/MS	0	0	0	0	0	0	0	0	0	0	13.5	13.5	485500000	0	0	0	0	0	0	0	0	0	0	357740000	127760000	16				1311	1138;1222;4932;8003;8863	True;True;True;True;True	1186;1271;5265;8485;9390	4086;4087;4368;4369;4370;4371;4372;17965;17966;29438;29439;32776;32777	4977;4978;4979;5300;5301;5302;5303;21795;21796;21797;35096;35097;35098;35099;38938;38939	4977;5300;21795;35097;38939
Q3UGB5;Q9JII5;D3Z4J1	Q3UGB5;Q9JII5;D3Z4J1	2;2;1	2;2;1	2;2;1	DAZ-associated protein 1	Dazap1	tr|Q3UGB5|Q3UGB5_MOUSE DAZ associated protein 1, isoform CRA_b OS=Mus musculus OX=10090 GN=Dazap1 PE=1 SV=1;sp|Q9JII5|DAZP1_MOUSE DAZ-associated protein 1 OS=Mus musculus OX=10090 GN=Dazap1 PE=1 SV=2;tr|D3Z4J1|D3Z4J1_MOUSE DAZ-associated protein 1 (Fragmen	3	2	2	2	1	1	1	1	1	2	0	0	0	0	0	0	1	1	1	1	1	2	0	0	0	0	0	0	1	1	1	1	1	2	0	0	0	0	0	0	7.4	7.4	7.4	43.157	406	406;406;171	4.43	2	2	3				0	5.1677	By MS/MS	By matching	By MS/MS	By matching	By MS/MS	By MS/MS							3.7	3.7	3.7	3.7	3.7	7.4	0	0	0	0	0	0	128350000	16177000	15773000	2672100	2114500	26904000	64715000	0	0	0	0	0	0	7				1312	2128;5575	True;True	2189;5946	7488;20318;20319;20320;20321;20322;20323	8859;24305;24306;24307;24308;24309;24310	8859;24310
Q3UGC7;Q66JS6	Q3UGC7;Q66JS6	4;4	4;4	4;4	Eukaryotic translation initiation factor 3 subunit J-A;Eukaryotic translation initiation factor 3 subunit J-B	Eif3j1;Eif3j2	sp|Q3UGC7|EI3JA_MOUSE Eukaryotic translation initiation factor 3 subunit J-A OS=Mus musculus OX=10090 GN=Eif3j1 PE=2 SV=1;sp|Q66JS6|EI3JB_MOUSE Eukaryotic translation initiation factor 3 subunit J-B OS=Mus musculus OX=10090 GN=Eif3j2 PE=1 SV=1	2	4	4	4	3	4	2	2	1	1	1	1	0	0	0	0	3	4	2	2	1	1	1	1	0	0	0	0	3	4	2	2	1	1	1	1	0	0	0	0	17.2	17.2	17.2	29.343	261	261;263	3.82	7	6	2	2			0	6.4266	By MS/MS	By MS/MS	By MS/MS	By MS/MS	By MS/MS	By MS/MS	By MS/MS	By matching					13	17.2	8.8	8.8	4.2	4.2	4.2	4.2	0	0	0	0	334490000	53794000	86820000	70665000	81026000	15438000	10249000	6730900	9762800	0	0	0	0	15				1313	4204;7982;8405;8711	True;True;True;True	4526;8464;8917;9235	15579;15580;15581;15582;15583;15584;29354;31013;31014;31015;31016;31017;31018;31019;31020;32209;32210	19337;19338;19339;19340;34967;36946;36947;36948;36949;36950;36951;36952;36953;36954;38314	19337;34967;36949;38314
Q3UGX2;E9Q397;P15508	Q3UGX2;E9Q397;P15508	4;3;3	3;2;2	3;2;2	Spectrin beta chain, erythrocytic	Sptb	tr|Q3UGX2|Q3UGX2_MOUSE Spectrin beta chain OS=Mus musculus OX=10090 GN=Sptb PE=1 SV=1;tr|E9Q397|E9Q397_MOUSE Spectrin beta chain OS=Mus musculus OX=10090 GN=Sptb PE=1 SV=1;sp|P15508|SPTB1_MOUSE Spectrin beta chain, erythrocytic OS=Mus musculus OX=10090 GN=	3	4	3	3	0	0	1	1	0	1	0	0	2	1	0	0	0	0	1	1	0	0	0	0	2	1	0	0	0	0	1	1	0	0	0	0	2	1	0	0	1.9	1.2	1.2	268.09	2329	2329;2137;2128	9.4		2			3		0	3.8068			By MS/MS	By matching		By matching			By MS/MS	By MS/MS			0	0	0.5	0.5	0	0.7	0	0	0.7	0.6	0	0	725110000	0	0	315380000	390620000	0	0	0	0	9203600	9915900	0	0	4				1314	4122;4155;4937;8257	True;True;True;False	4444;4477;5270;8765	15297;15298;15412;17975;17976;30504	19065;19066;19175;21803;36426	19066;19175;21803;36426
Q3UH59;Q61879;Q5SV64;Q8BXF2;K3W4R2;Q6URW6;A0A140LI60	Q3UH59;Q61879;Q5SV64	56;56;55;5;3;3;1	56;56;55;5;3;3;1	48;48;47;5;0;0;0	Myosin-10	Myh10	tr|Q3UH59|Q3UH59_MOUSE Myosin-10 OS=Mus musculus OX=10090 GN=Myh10 PE=1 SV=1;sp|Q61879|MYH10_MOUSE Myosin-10 OS=Mus musculus OX=10090 GN=Myh10 PE=1 SV=2;tr|Q5SV64|Q5SV64_MOUSE Myosin-10 OS=Mus musculus OX=10090 GN=Myh10 PE=1 SV=1	7	56	56	48	16	15	31	29	9	12	6	6	39	39	1	1	16	15	31	29	9	12	6	6	39	39	1	1	14	14	27	26	8	10	6	6	34	34	1	1	28.4	28.4	24.4	233.45	2013	2013;1976;2007;231;2000;2000;1245	7.74	35	69	23	12	89	2	0	323.31	By MS/MS	By MS/MS	By MS/MS	By MS/MS	By MS/MS	By MS/MS	By MS/MS	By MS/MS	By MS/MS	By MS/MS	By MS/MS	By matching	7.4	6.9	18.2	17.1	5.7	6.9	3.2	3.2	19.5	19.5	0.7	0.7	6081000000	629550000	612690000	932900000	848160000	111560000	240300000	57579000	110760000	1026800000	1501500000	6465300	2787500	210				1315	110;111;291;393;401;407;476;638;732;1030;1078;1451;1680;1682;2073;2334;3191;3201;3262;3499;3671;3740;3877;4053;4076;4169;4215;4278;4337;4449;4844;4863;4901;5035;5036;5198;5399;5449;5513;5629;5630;5655;5834;5920;6076;6105;6183;6299;6767;7454;7743;7772;7833;8118;8119;8736	True;True;True;True;True;True;True;True;True;True;True;True;True;True;True;True;True;True;True;True;True;True;True;True;True;True;True;True;True;True;True;True;True;True;True;True;True;True;True;True;True;True;True;True;True;True;True;True;True;True;True;True;True;True;True;True	111;112;294;399;407;413;489;658;756;1077;1126;1502;1737;1739;2134;2425;3498;3508;3571;3816;3991;4061;4198;4375;4398;4491;4537;4600;4659;4775;5174;5193;5234;5370;5371;5545;5764;5815;5879;6003;6004;6029;6226;6332;6509;6539;6618;6739;7216;7916;8219;8248;8310;8601;8602;9260	415;416;417;418;1102;1103;1104;1105;1106;1471;1472;1473;1504;1505;1506;1507;1531;1532;1533;1534;1535;1536;1763;1764;2349;2350;2351;2352;2710;2711;3759;3760;3761;3902;5164;5165;6019;6020;6021;6022;6023;6024;6025;6026;6027;6028;6030;6031;6032;6033;6034;6035;7318;7319;8228;8229;11582;11583;11584;11585;11586;11587;11588;11589;11633;11634;11635;11881;12917;12918;13587;13588;13589;13590;13899;13900;14364;14365;14998;14999;15000;15001;15002;15003;15004;15005;15006;15007;15008;15009;15121;15122;15123;15124;15445;15446;15447;15448;15449;15450;15451;15629;15630;15631;15632;15856;16056;16057;16407;16408;16409;16410;16411;16412;17678;17679;17680;17739;17740;17883;17884;18294;18295;18296;18297;18298;18299;18877;18878;19635;19636;19637;19638;19840;19841;20087;20088;20547;20548;20549;20550;20551;20552;20553;20554;20555;20556;20557;20558;20559;20560;20561;20562;20563;20564;20565;20566;20567;20568;20664;20665;20666;20667;20668;20669;20670;20671;20672;20673;21382;21760;21761;21762;21763;21764;21765;21766;21767;22317;22318;22319;22320;22413;22414;22674;22675;23079;23080;23081;23082;23083;23084;24782;24783;27266;27267;27268;27269;27270;27271;27272;27273;28411;28412;28496;28497;28498;28499;28500;28501;28733;28734;28735;29861;29862;29863;29864;29865;29866;29867;29868;29869;29870;29871;29872;29873;29874;29875;32267;32268	480;481;1450;1451;1452;1453;1454;1455;1456;1861;1862;1863;1864;1865;1909;1910;1911;1940;1941;1942;1943;1944;1945;1946;1947;2181;2844;2845;2846;2847;2848;3268;4621;4622;4623;4624;4625;4779;6254;6255;7230;7231;7232;7233;7234;7235;7236;7237;7238;7239;7240;7245;7246;7247;7248;8689;9793;14732;14733;14734;14735;14736;14737;14775;14776;15036;16293;16294;16295;17189;17190;17191;17192;17545;17546;18033;18724;18725;18726;18727;18728;18729;18730;18731;18732;18871;18872;18873;18874;18875;19210;19211;19212;19213;19214;19215;19216;19376;19377;19378;19379;19632;19854;19855;20184;20185;20186;20187;20188;21496;21497;21559;21714;22113;22114;22115;22116;22117;22714;23520;23521;23737;24024;24535;24536;24537;24538;24539;24540;24541;24542;24543;24544;24545;24546;24547;24548;24549;24550;24551;24552;24553;24554;24555;24556;24557;24558;24559;24560;24561;24562;24563;24564;24695;24696;24697;24698;24699;24700;24701;24702;24703;24704;25518;25937;25938;25939;25940;25941;25942;25943;25944;25945;26572;26573;26574;26659;26660;26970;26971;27419;27420;27421;27422;27423;29501;32533;32534;32535;32536;32537;32538;32539;32540;32541;33811;33886;33887;33888;33889;33890;33891;33892;34170;34171;35584;35585;35586;35587;35588;35589;35590;35591;35592;35593;35594;35595;35596;35597;35598;38364;38365	480;481;1450;1861;1910;1943;2181;2847;3268;4623;4779;6254;7231;7248;8689;9793;14732;14776;15036;16294;17191;17546;18033;18728;18872;19214;19377;19632;19855;20184;21497;21559;21714;22113;22117;22714;23520;23737;24024;24536;24553;24699;25518;25943;26573;26660;26970;27421;29501;32539;33811;33889;34171;35584;35595;38365
Q3UH60	Q3UH60	3	3	3	Disco-interacting protein 2 homolog B	Dip2b	sp|Q3UH60|DIP2B_MOUSE Disco-interacting protein 2 homolog B OS=Mus musculus OX=10090 GN=Dip2b PE=1 SV=1	1	3	3	3	2	2	0	0	1	1	1	1	0	0	0	0	2	2	0	0	1	1	1	1	0	0	0	0	2	2	0	0	1	1	1	1	0	0	0	0	2.5	2.5	2.5	171.12	1574	1574	4.75	4		2	2			0	3.5219	By MS/MS	By MS/MS			By matching	By MS/MS	By matching	By MS/MS					2.4	2.4	0	0	1.1	1.1	1	1	0	0	0	0	35674000	10114000	8045500	0	0	3472200	4838200	2663900	6540100	0	0	0	0	6				1316	1873;5601;6700	True;True;True	1931;5975;7148	6682;6683;20448;20449;20450;20451;24553;24554	7942;24441;24442;24443;24444;29232	7942;24442;29232
Q3UH70;Q9ESU6;B0V2V8;B0V2V6;Q91Y44	Q3UH70;Q9ESU6;B0V2V8;B0V2V6	5;5;4;3;1	3;3;2;1;0	3;3;2;1;0	Bromodomain-containing protein 4	Brd4	tr|Q3UH70|Q3UH70_MOUSE Bromodomain-containing protein 4 OS=Mus musculus OX=10090 GN=Brd4 PE=1 SV=1;sp|Q9ESU6|BRD4_MOUSE Bromodomain-containing protein 4 OS=Mus musculus OX=10090 GN=Brd4 PE=1 SV=2;tr|B0V2V8|B0V2V8_MOUSE Bromodomain-containing protein 4 OS=M	5	5	3	3	1	1	0	0	4	5	0	0	0	0	0	0	1	1	0	0	2	3	0	0	0	0	0	0	1	1	0	0	2	3	0	0	0	0	0	0	4.4	2.8	2.8	156.05	1401	1401;1400;745;557;956	5.5	2		6				0	6.9715	By MS/MS	By MS/MS			By MS/MS	By MS/MS							1	1	0	0	3.4	4.4	0	0	0	0	0	0	62551000	5037000	6093300	0	0	20501000	30920000	0	0	0	0	0	0	10				1317	1274;4396;7021;7558;8880	True;False;True;True;False	1324;4722;7476;8031;9407	4535;4536;4537;16272;16273;25619;25620;27738;27739;27740;32833;32834;32835;32836	5507;5508;5509;5510;5511;20065;20066;20067;30391;33119;33120;33121;33122;39003;39004;39005	5510;20066;30391;33122;39004
Q3UHK6	Q3UHK6	1	1	1	Teneurin-4	Tenm4	sp|Q3UHK6|TEN4_MOUSE Teneurin-4 OS=Mus musculus OX=10090 GN=Tenm4 PE=1 SV=2	1	1	1	1	0	0	0	0	0	0	0	1	0	0	0	0	0	0	0	0	0	0	0	1	0	0	0	0	0	0	0	0	0	0	0	1	0	0	0	0	0.4	0.4	0.4	308.42	2771	2771	10				1			0.0075415	1.457								By MS/MS					0	0	0	0	0	0	0	0.4	0	0	0	0	6253200	0	0	0	0	0	0	0	6253200	0	0	0	0	1				1318	5536	TRUE	5907	20191	24168	24168
Q3UHX2	Q3UHX2	4	4	4	28 kDa heat- and acid-stable phosphoprotein	Pdap1	sp|Q3UHX2|HAP28_MOUSE 28 kDa heat- and acid-stable phosphoprotein OS=Mus musculus OX=10090 GN=Pdap1 PE=1 SV=1	1	4	4	4	3	2	2	1	2	2	2	2	0	0	0	0	3	2	2	1	2	2	2	2	0	0	0	0	3	2	2	1	2	2	2	2	0	0	0	0	32.6	32.6	32.6	20.605	181	181	5.31	5	3	4	4			0	15.203	By MS/MS	By MS/MS	By MS/MS	By MS/MS	By MS/MS	By MS/MS	By matching	By MS/MS					22.1	16.6	12.7	7.2	16	16	19.9	19.9	0	0	0	0	194800000	51130000	35044000	34439000	11355000	18839000	17687000	9034500	17274000	0	0	0	0	12				1319	481;3107;6766;8607	True;True;True;True	494;3410;7215;9126	1775;1776;1777;1778;11270;11271;11272;11273;24778;24779;24780;24781;31865;31866;31867;31868	2193;2194;14315;14316;29498;29499;29500;37977;37978;37979;37980;37981	2193;14315;29498;37978
Q3UID0;Q6PDG5;A0A1W2P6N7	Q3UID0;Q6PDG5	9;9;2	8;8;2	8;8;2	SWI/SNF complex subunit SMARCC2	Smarcc2	tr|Q3UID0|Q3UID0_MOUSE SWI/SNF complex subunit SMARCC2 OS=Mus musculus OX=10090 GN=Smarcc2 PE=1 SV=1;sp|Q6PDG5|SMRC2_MOUSE SWI/SNF complex subunit SMARCC2 OS=Mus musculus OX=10090 GN=Smarcc2 PE=1 SV=2	3	9	8	8	4	4	0	0	7	6	2	2	4	4	0	0	4	4	0	0	7	6	2	2	3	3	0	0	4	4	0	0	7	6	2	2	3	3	0	0	9.9	8.8	8.8	124.68	1130	1130;1213;142	7	8		16	4	6		0	58.29	By MS/MS	By MS/MS			By MS/MS	By MS/MS	By MS/MS	By MS/MS	By MS/MS	By MS/MS			3.9	3.9	0	0	8.8	6.6	2.9	2.9	4.4	4.4	0	0	613930000	74832000	76176000	0	0	158190000	188060000	16544000	32808000	28622000	38696000	0	0	39				1320	1066;3595;6106;6461;6884;7624;7625;8763;8828	True;True;False;True;True;True;True;True;True	1114;3913;6540;6906;7337;8099;8100;9287;9355	3870;3871;3872;3873;3874;3875;13268;13269;13270;13271;13272;13273;13274;22415;22416;23676;23677;23678;23679;23680;23681;25154;27968;27969;27970;27971;27972;27973;27974;27975;27976;27977;32351;32352;32602;32603	4744;4745;4746;4747;4748;4749;4750;4751;16748;16749;16750;16751;16752;16753;16754;26661;28093;28094;28095;28096;28097;28098;28099;28100;28101;29895;33356;33357;33358;33359;33360;33361;33362;33363;33364;33365;38447;38750;38751;38752;38753	4751;16748;26661;28098;29895;33356;33363;38447;38753
Q3UJB0	Q3UJB0	11	11	11		Sf3b2	tr|Q3UJB0|Q3UJB0_MOUSE Splicing factor 3b, subunit 2 OS=Mus musculus OX=10090 GN=Sf3b2 PE=1 SV=1	1	11	11	11	1	1	1	0	7	8	1	1	4	5	0	0	1	1	1	0	7	8	1	1	4	5	0	0	1	1	1	0	7	8	1	1	4	5	0	0	13.2	13.2	13.2	98.197	878	878	8.84	2	1	15	2	11		0	39.431	By MS/MS	By MS/MS	By MS/MS		By MS/MS	By MS/MS	By MS/MS	By matching	By MS/MS	By MS/MS			1.4	1.4	1.4	0	8.9	9.1	1.4	1.4	6.5	8.1	0	0	601520000	33318000	24512000	4685600	0	136640000	188110000	5443700	8788200	70738000	129290000	0	0	33				1321	1405;1652;1746;2916;4253;4393;5753;7078;8198;8199;8775	True;True;True;True;True;True;True;True;True;True;True	1456;1709;1803;3177;4575;4719;6128;7533;8682;8683;9299	4963;4964;4965;4966;4967;4968;5954;6223;6224;10563;10564;15774;15775;16266;16267;21045;21046;21047;21048;25784;25785;30165;30166;30167;30168;30169;30170;30171;30172;32397;32398	5960;5961;5962;5963;7156;7438;7439;7440;7441;7442;13320;13321;13322;19532;19533;20059;25153;25154;25155;25156;30573;35922;35923;35924;35925;35926;35927;35928;35929;35930;35931;35932;38489	5960;7156;7440;13320;19532;20059;25155;30573;35928;35932;38489
Q3UJQ9;Q9D0K2	Q3UJQ9;Q9D0K2	4;4	4;4	4;4	Succinyl-CoA:3-ketoacid-coenzyme A transferase;Succinyl-CoA:3-ketoacid coenzyme A transferase 1, mitochondrial	Oxct1	tr|Q3UJQ9|Q3UJQ9_MOUSE Succinyl-CoA:3-ketoacid-coenzyme A transferase OS=Mus musculus OX=10090 GN=Oxct1 PE=1 SV=1;sp|Q9D0K2|SCOT1_MOUSE Succinyl-CoA:3-ketoacid coenzyme A transferase 1, mitochondrial OS=Mus musculus OX=10090 GN=Oxct1 PE=1 SV=1	2	4	4	4	0	0	0	0	0	0	4	4	1	1	0	0	0	0	0	0	0	0	4	4	1	1	0	0	0	0	0	0	0	0	4	4	1	1	0	0	9.1	9.1	9.1	52.278	486	486;520	10.6				8	2		0	9.4298							By MS/MS	By MS/MS	By MS/MS	By MS/MS			0	0	0	0	0	0	9.1	9.1	2.7	2.7	0	0	158660000	0	0	0	0	0	0	57301000	87746000	6073000	7540400	0	0	12				1322	853;935;1015;2821	True;True;True;True	882;965;1060;3038	3090;3091;3351;3352;3687;3688;10185;10186;10187;10188	3683;4039;4040;4507;4508;4509;12643;12644;12645;12646;12647;12648	3683;4040;4508;12646
Q3UKJ7	Q3UKJ7	2	2	2	WD40 repeat-containing protein SMU1;WD40 repeat-containing protein SMU1, N-terminally processed	Smu1	sp|Q3UKJ7|SMU1_MOUSE WD40 repeat-containing protein SMU1 OS=Mus musculus OX=10090 GN=Smu1 PE=2 SV=2	1	2	2	2	0	0	0	0	1	1	0	0	1	1	0	0	0	0	0	0	1	1	0	0	1	1	0	0	0	0	0	0	1	1	0	0	1	1	0	0	5.1	5.1	5.1	57.543	513	513	10			2		2		0	57.086					By MS/MS	By MS/MS			By MS/MS	By matching			0	0	0	0	2.5	2.5	0	0	2.5	2.5	0	0	83062000	0	0	0	0	28845000	27562000	0	0	12848000	13806000	0	0	5				1323	1231;1256	True;True	1280;1305	4408;4409;4476;4477	5382;5383;5384;5385;5441	5384;5441
Q3ULB1;Q921W7;P47226;A2ALC6	Q3ULB1;Q921W7;P47226	3;3;2;1	3;3;2;1	3;3;2;1	Testin	Tes	tr|Q3ULB1|Q3ULB1_MOUSE Testin OS=Mus musculus OX=10090 GN=Tes PE=1 SV=1;tr|Q921W7|Q921W7_MOUSE Testin OS=Mus musculus OX=10090 GN=Tes PE=1 SV=2;sp|P47226|TES_MOUSE Testin OS=Mus musculus OX=10090 GN=Tes PE=1 SV=1	4	3	3	3	0	0	2	1	0	1	1	1	0	0	0	0	0	0	2	1	0	1	1	1	0	0	0	0	0	0	2	1	0	1	1	1	0	0	0	0	10.5	10.5	10.5	46.586	410	410;419;423;410	6.5		3	1	2			0	6.8848			By MS/MS	By MS/MS		By MS/MS	By MS/MS	By matching					0	0	5.9	3.4	0	3.4	4.6	4.6	0	0	0	0	33371000	0	0	15590000	8692800	0	2787400	3641600	2659000	0	0	0	0	5				1324	3453;5398;6487	True;True;True	3769;5763;6932	12743;12744;12745;19633;19634;23767	16081;16082;16083;23519;28205	16082;23519;28205
Q3UMU9	Q3UMU9	4	4	4	Hepatoma-derived growth factor-related protein 2	Hdgfrp2	sp|Q3UMU9|HDGR2_MOUSE Hepatoma-derived growth factor-related protein 2 OS=Mus musculus OX=10090 GN=Hdgfl2 PE=1 SV=1	1	4	4	4	1	1	3	3	2	3	0	0	1	1	0	0	1	1	3	3	2	3	0	0	1	1	0	0	1	1	3	3	2	3	0	0	1	1	0	0	6.7	6.7	6.7	74.29	669	669	5.94	2	6	7		2		0	11.222	By MS/MS	By MS/MS	By MS/MS	By MS/MS	By MS/MS	By MS/MS			By MS/MS	By MS/MS			2.4	2.4	5.1	5.1	3.3	4.3	0	0	2.7	2.7	0	0	195440000	16369000	17180000	17558000	30269000	38989000	67490000	0	0	3823400	3758200	0	0	15				1325	1665;1859;2619;4519	True;True;True;True	1722;1916;2809;4845	5983;5984;6639;6640;6641;6642;6643;6644;9455;9456;9457;9458;16601;16602;16603;16604;16605	7184;7185;7186;7187;7901;7902;7903;7904;7905;11634;11635;11636;20353;20354;20355	7187;7904;11635;20354
Q3UNH4	Q3UNH4	4	4	4	G protein-regulated inducer of neurite outgrowth 1	Gprin1	sp|Q3UNH4|GRIN1_MOUSE G protein-regulated inducer of neurite outgrowth 1 OS=Mus musculus OX=10090 GN=Gprin1 PE=1 SV=2	1	4	4	4	0	0	0	0	1	0	2	3	0	0	0	0	0	0	0	0	1	0	2	3	0	0	0	0	0	0	0	0	1	0	2	3	0	0	0	0	5.6	5.6	5.6	95.495	932	932	9.57			1	6			0	3.9385					By MS/MS		By MS/MS	By MS/MS					0	0	0	0	1.2	0	2.7	4.4	0	0	0	0	195150000	0	0	0	0	702390	0	89219000	105230000	0	0	0	0	3				1326	1245;5851;6349;8088	True;True;True;True	1294;6246;6789;8571	4452;21477;21478;23248;29754;29755;29756	5419;25646;27605;35483	5419;25646;27605;35483			688				670
S4R1Y8;S4R256;S4R2A9;Q3UPL0	S4R1Y8;S4R256;S4R2A9;Q3UPL0	2;2;2;2	2;2;2;2	2;2;2;2	Protein transport protein Sec31A	Sec31a	tr|S4R1Y8|S4R1Y8_MOUSE Protein transport protein Sec31A (Fragment) OS=Mus musculus OX=10090 GN=Sec31a PE=1 SV=1;tr|S4R256|S4R256_MOUSE Protein transport protein Sec31A (Fragment) OS=Mus musculus OX=10090 GN=Sec31a PE=1 SV=1;tr|S4R2A9|S4R2A9_MOUSE Protein t	4	2	2	2	1	1	1	1	1	1	0	0	1	1	0	0	1	1	1	1	1	1	0	0	1	1	0	0	1	1	1	1	1	1	0	0	1	1	0	0	10.8	10.8	10.8	30.844	296	296;364;934;1230	6.25	2	2	2		2		0	7.3426	By MS/MS	By MS/MS	By MS/MS	By MS/MS	By MS/MS	By MS/MS			By MS/MS	By matching			6.1	6.1	6.1	6.1	6.1	6.1	0	0	4.7	4.7	0	0	78234000	15057000	18313000	4684200	7624700	9289300	21543000	0	0	1594100	129370	0	0	9				1327	550;2983	True;True	568;3274	2053;2054;2055;2056;2057;2058;10802;10803	2470;2471;2472;2473;2474;2475;2476;2477;13699	2473;13699
Q3URS9	Q3URS9	1	1	1	Coiled-coil domain-containing protein 51	Ccdc51	sp|Q3URS9|CCD51_MOUSE Coiled-coil domain-containing protein 51 OS=Mus musculus OX=10090 GN=Ccdc51 PE=1 SV=1	1	1	1	1	1	1	0	0	0	0	1	1	0	0	0	0	1	1	0	0	0	0	1	1	0	0	0	0	1	1	0	0	0	0	1	1	0	0	0	0	4.9	4.9	4.9	45.132	406	406	5.5	2			2			0	19.034	By MS/MS	By MS/MS					By MS/MS	By MS/MS					4.9	4.9	0	0	0	0	4.9	4.9	0	0	0	0	64020000	6524500	8799400	0	0	0	0	14867000	33829000	0	0	0	0	6				1328	2813	TRUE	3030	10161;10162;10163;10164	12623;12624;12625;12626;12627;12628	12627
Q3UUU1;Q64739;I7HPY2	Q3UUU1;Q64739	8;8;3	7;7;3	7;7;3	Collagen alpha-2(XI) chain	Col11a2	tr|Q3UUU1|Q3UUU1_MOUSE Collagen alpha-2(XI) chain (Fragment) OS=Mus musculus OX=10090 GN=Col11a2 PE=1 SV=1;sp|Q64739|COBA2_MOUSE Collagen alpha-2(XI) chain OS=Mus musculus OX=10090 GN=Col11a2 PE=2 SV=3	3	8	7	7	0	0	0	0	0	0	0	0	0	0	7	8	0	0	0	0	0	0	0	0	0	0	6	7	0	0	0	0	0	0	0	0	0	0	6	7	17.1	15.6	15.6	72.346	771	771;1736;624	16						20	0	125.69											By MS/MS	By MS/MS	0	0	0	0	0	0	0	0	0	0	13.6	17.1	410990000	0	0	0	0	0	0	0	0	0	0	73789000	337200000	21				1329	263;2376;2493;2644;2705;2899;2925;4636	True;True;True;True;True;True;True;False	265;2483;2664;2836;2837;2900;2901;3145;3146;3190;4964	1008;1009;8393;8988;8989;9565;9566;9567;9568;9786;9787;9788;9789;9790;10466;10467;10468;10469;10595;10596;16983;16984	1281;10031;11044;11781;11782;11783;11784;12065;12066;12067;13089;13090;13091;13092;13093;13094;13095;13096;13365;13366;13367;13368;20736;20737	1281;10031;11044;11782;12065;13093;13366;20737		126;127	105;106;107;689;690;691;692;693;694;695;696;697;698;699;700;701;702;703;704;705;706;707;708;709	73		283;301	43;49;51;52;137;188;190;191;224;227;229;230;284;287;290;296;299;404;407;410;553;554;557;563	289
Q3UV17	Q3UV17	2	1	1	Keratin, type II cytoskeletal 2 oral	Krt76	sp|Q3UV17|K22O_MOUSE Keratin, type II cytoskeletal 2 oral OS=Mus musculus OX=10090 GN=Krt76 PE=1 SV=1	1	2	1	1	1	1	1	1	1	1	1	1	1	1	2	2	1	1	1	1	1	1	1	1	0	0	1	1	1	1	1	1	1	1	1	1	0	0	1	1	2.9	1.5	1.5	62.844	594	594	7.6	2	2	2	2		2	0	6.2083	By MS/MS	By MS/MS	By matching	By MS/MS	By MS/MS	By MS/MS	By MS/MS	By matching	By matching	By matching	By MS/MS	By MS/MS	1.5	1.5	1.5	1.5	1.5	1.5	1.5	1.5	1.3	1.3	2.9	2.9	429820000	3906400	12116000	1038200	10546000	5374500	10719000	3092300	5205700	0	0	288780000	89037000	14				1330	578;4726	True;False	596;5055	2148;2149;2150;2151;2152;2153;2154;2155;2156;2157;17289;17290;17291;17292	2588;2589;2590;2591;2592;2593;2594;2595;2596;2597;2598;2599;2600;2601;21032;21033;21034;21035;21036;21037;21038	2590;21034
Q3UV71	Q3UV71	1	1	1	Transmembrane and TPR repeat-containing protein 1	Tmtc1	sp|Q3UV71|TMTC1_MOUSE Transmembrane and TPR repeat-containing protein 1 OS=Mus musculus OX=10090 GN=Tmtc1 PE=2 SV=2	1	1	1	1	0	0	0	0	0	0	1	0	0	0	0	0	0	0	0	0	0	0	1	0	0	0	0	0	0	0	0	0	0	0	1	0	0	0	0	0	1.1	1.1	1.1	105.81	942	942	10				1			1	-2							By MS/MS						0	0	0	0	0	0	1.1	0	0	0	0	0	8351800	0	0	0	0	0	0	8351800	0	0	0	0	0	1	+			1331	439	TRUE	445	1626	2033	2033		128;129;130				841;843;846
Q3UVK0;F6TQS9	Q3UVK0;F6TQS9	2;1	2;1	2;1	Endoplasmic reticulum metallopeptidase 1	Ermp1	sp|Q3UVK0|ERMP1_MOUSE Endoplasmic reticulum metallopeptidase 1 OS=Mus musculus OX=10090 GN=Ermp1 PE=1 SV=2;tr|F6TQS9|F6TQS9_MOUSE Endoplasmic reticulum metallopeptidase 1 (Fragment) OS=Mus musculus OX=10090 GN=Ermp1 PE=1 SV=1	2	2	2	2	0	0	0	0	0	0	2	2	0	0	0	0	0	0	0	0	0	0	2	2	0	0	0	0	0	0	0	0	0	0	2	2	0	0	0	0	2.9	2.9	2.9	100.15	898	898;417	10				4			0	2.8926							By MS/MS	By MS/MS					0	0	0	0	0	0	2.9	2.9	0	0	0	0	19027000	0	0	0	0	0	0	8346600	10681000	0	0	0	0	3				1332	3310;7423	True;True	3620;7883	12071;12072;27145;27146	15229;15230;32381	15229;32381
Q3V009	Q3V009	2	2	2	Transmembrane emp24 domain-containing protein 1	Tmed1	sp|Q3V009|TMED1_MOUSE Transmembrane emp24 domain-containing protein 1 OS=Mus musculus OX=10090 GN=Tmed1 PE=1 SV=1	1	2	2	2	0	0	0	0	0	0	2	2	1	1	0	0	0	0	0	0	0	0	2	2	1	1	0	0	0	0	0	0	0	0	2	2	1	1	0	0	7.5	7.5	7.5	25.262	227	227	11				4	2		0	4.7068							By MS/MS	By MS/MS	By MS/MS	By MS/MS			0	0	0	0	0	0	7.5	7.5	7.5	7.5	0	0	61049000	0	0	0	0	0	0	20036000	29628000	4723400	6662000	0	0	5				1333	101;3997	True;True	101;4319	390;391;14794;14795;14796;14797	451;18529;18530;18531;18532	451;18532
Q3V113;Q80V76	Q3V113;Q80V76	1;1	1;1	1;1		Pygo2	tr|Q3V113|Q3V113_MOUSE Pygopus 2 OS=Mus musculus OX=10090 GN=Pygo2 PE=1 SV=1;tr|Q80V76|Q80V76_MOUSE Pygopus 2 OS=Mus musculus OX=10090 GN=Pygo2 PE=1 SV=1	2	1	1	1	0	0	1	1	0	0	0	0	0	0	0	0	0	0	1	1	0	0	0	0	0	0	0	0	0	0	1	1	0	0	0	0	0	0	0	0	4.1	4.1	4.1	37.537	368	368;405	4		2					0.0061162	1.5033			By matching	By MS/MS									0	0	4.1	4.1	0	0	0	0	0	0	0	0	15290000	0	0	7346400	7943500	0	0	0	0	0	0	0	0	1				1334	2589	TRUE	2773	9337;9338	11468	11468
Q3V117;Q91V92;Q3TS02	Q3V117;Q91V92	5;5;2	5;5;2	5;5;2	ATP-citrate synthase	Acly	tr|Q3V117|Q3V117_MOUSE ATP-citrate synthase OS=Mus musculus OX=10090 GN=Acly PE=1 SV=1;sp|Q91V92|ACLY_MOUSE ATP-citrate synthase OS=Mus musculus OX=10090 GN=Acly PE=1 SV=1	3	5	5	5	1	1	3	3	1	1	0	0	1	1	0	0	1	1	3	3	1	1	0	0	1	1	0	0	1	1	3	3	1	1	0	0	1	1	0	0	5.9	5.9	5.9	120.79	1101	1101;1091;491	5.5	2	6	2		2		0	5.6467	By MS/MS	By MS/MS	By MS/MS	By MS/MS	By MS/MS	By matching			By matching	By MS/MS			1.3	1.3	3.5	3.5	0.9	0.9	0	0	1.5	1.5	0	0	105880000	13262000	7229800	36473000	36163000	3140000	3278500	0	0	2980200	3355200	0	0	9				1335	2115;2609;6609;7302;7509	True;True;True;True;True	2176;2799;7056;7760;7981	7455;7456;9420;9421;24263;24264;24265;24266;26668;26669;27548;27549	8824;11597;28892;28893;28894;28895;28896;31707;32892	8824;11597;28895;31707;32892
Q3V3R1	Q3V3R1	4	4	4	Monofunctional C1-tetrahydrofolate synthase, mitochondrial	Mthfd1l	sp|Q3V3R1|C1TM_MOUSE Monofunctional C1-tetrahydrofolate synthase, mitochondrial OS=Mus musculus OX=10090 GN=Mthfd1l PE=1 SV=2	1	4	4	4	0	0	0	0	0	0	3	4	0	0	0	0	0	0	0	0	0	0	3	4	0	0	0	0	0	0	0	0	0	0	3	4	0	0	0	0	5.2	5.2	5.2	105.73	977	977	10				7			0	5.5207							By MS/MS	By MS/MS					0	0	0	0	0	0	3.9	5.2	0	0	0	0	54265000	0	0	0	0	0	0	14046000	40220000	0	0	0	0	6				1336	3933;4925;7350;8250	True;True;True;True	4254;5258;7809;8758	14574;14575;17951;17952;26848;30467;30468	18290;21779;21780;21781;32015;36394	18290;21781;32015;36394
Q4FZC9	Q4FZC9	1	1	1	Nesprin-3	Syne3	sp|Q4FZC9|SYNE3_MOUSE Nesprin-3 OS=Mus musculus OX=10090 GN=Syne3 PE=1 SV=1	1	1	1	1	0	0	1	1	0	0	0	0	0	0	0	0	0	0	1	1	0	0	0	0	0	0	0	0	0	0	1	1	0	0	0	0	0	0	0	0	1.1	1.1	1.1	112.03	975	975	4		2					0.0079404	1.4074			By MS/MS	By MS/MS									0	0	1.1	1.1	0	0	0	0	0	0	0	0	57958000	0	0	27757000	30201000	0	0	0	0	0	0	0	0	2				1337	4722	TRUE	5051	17282;17283	21027;21028	21027	128			74;75	745			746;750
Q4FZF3	Q4FZF3	2	2	2	Probable ATP-dependent RNA helicase DDX49	Ddx49	sp|Q4FZF3|DDX49_MOUSE Probable ATP-dependent RNA helicase DDX49 OS=Mus musculus OX=10090 GN=Ddx49 PE=2 SV=1	1	2	2	2	0	0	0	0	1	1	0	0	1	1	0	0	0	0	0	0	1	1	0	0	1	1	0	0	0	0	0	0	1	1	0	0	1	1	0	0	4.8	4.8	4.8	54.093	480	480	10			2		2		0.001278	2.4468					By MS/MS	By MS/MS			By matching	By MS/MS			0	0	0	0	2.1	2.1	0	0	2.7	2.7	0	0	77693000	0	0	0	0	33044000	39925000	0	0	2348300	2376500	0	0	5				1338	3763;7038	True;True	4084;7493	13988;13989;25667;25668	17641;17642;17643;17644;30430	17643;30430
Q4VBE8	Q4VBE8	2	2	2	WD repeat-containing protein 18	Wdr18	sp|Q4VBE8|WDR18_MOUSE WD repeat-containing protein 18 OS=Mus musculus OX=10090 GN=Wdr18 PE=1 SV=1	1	2	2	2	1	1	2	2	1	1	0	0	0	0	0	0	1	1	2	2	1	1	0	0	0	0	0	0	1	1	2	2	1	1	0	0	0	0	0	0	6.5	6.5	6.5	47.211	431	431	4	2	4	2				0	12.032	By MS/MS	By MS/MS	By MS/MS	By MS/MS	By MS/MS	By matching							3.9	3.9	6.5	6.5	2.6	2.6	0	0	0	0	0	0	103880000	20004000	25996000	17958000	21226000	9075200	9624200	0	0	0	0	0	0	6				1339	3324;8021	True;True	3635;8503	12147;12148;12149;12150;29482;29483;29484;29485	15336;15337;15338;15339;35144;35145	15339;35144
Q501J7;A0A0A0MQL5;A0A0A0MQJ4	Q501J7;A0A0A0MQL5;A0A0A0MQJ4	2;1;1	2;1;1	2;1;1	Phosphatase and actin regulator 4	Phactr4	sp|Q501J7|PHAR4_MOUSE Phosphatase and actin regulator 4 OS=Mus musculus OX=10090 GN=Phactr4 PE=1 SV=2;tr|A0A0A0MQL5|A0A0A0MQL5_MOUSE Phosphatase and actin regulator 4 (Fragment) OS=Mus musculus OX=10090 GN=Phactr4 PE=1 SV=6;tr|A0A0A0MQJ4|A0A0A0MQJ4_MOUSE P	3	2	2	2	1	1	1	1	0	0	0	0	0	0	0	0	1	1	1	1	0	0	0	0	0	0	0	0	1	1	1	1	0	0	0	0	0	0	0	0	6.1	6.1	6.1	76.631	694	694;157;298	2.5	2	2					0.0024331	2.2276	By matching	By MS/MS	By MS/MS	By MS/MS									3	3	3	3	0	0	0	0	0	0	0	0	25633000	6030300	5656100	5980300	7966600	0	0	0	0	0	0	0	0	3				1340	4633;8906	True;True	4961;9434	16972;16973;32903;32904	20728;39065;39066	20728;39065
Q542V3;Q8VE97	Q542V3;Q8VE97	3;2	2;1	2;1	Serine/arginine-rich splicing factor 4	Srsf4	tr|Q542V3|Q542V3_MOUSE Serine/arginine-rich-splicing factor 4 OS=Mus musculus OX=10090 GN=Srsf4 PE=1 SV=1;sp|Q8VE97|SRSF4_MOUSE Serine/arginine-rich splicing factor 4 OS=Mus musculus OX=10090 GN=Srsf4 PE=2 SV=1	2	3	2	2	1	1	2	2	2	2	1	1	2	2	0	0	0	0	1	1	1	1	0	0	2	2	0	0	0	0	1	1	1	1	0	0	2	2	0	0	5.7	3.3	3.3	56.248	491	491;489	9.25		2	2		4		0	205.38	By matching	By matching	By MS/MS	By MS/MS	By MS/MS	By MS/MS	By matching	By matching	By MS/MS	By MS/MS			2.4	2.4	5.1	5.1	5.1	5.1	2.4	2.4	3.3	3.3	0	0	194060000	0	0	10653000	15813000	48788000	62696000	0	0	23617000	32497000	0	0	16				1341	159;1912;5764	True;True;False	160;1970;6143;6144	604;605;606;607;608;609;6815;6816;21105;21106;21107;21108;21109;21110;21111;21112;21113;21114;21115;21116;21117;21118;21119;21120;21121;21122;21123;21124	771;772;773;774;775;776;777;778;779;780;781;782;783;8110;8111;8112;25213;25214;25215;25216;25217;25218;25219;25220;25221;25222;25223;25224;25225;25226;25227;25228;25229	779;8112;25215
Q569Z6;Q8BZN7;F6YSQ2;F6YH92	Q569Z6;Q8BZN7	16;12;4;3	16;12;4;3	15;12;4;2	Thyroid hormone receptor-associated protein 3	Thrap3	sp|Q569Z6|TR150_MOUSE Thyroid hormone receptor-associated protein 3 OS=Mus musculus OX=10090 GN=Thrap3 PE=1 SV=1;tr|Q8BZN7|Q8BZN7_MOUSE Thyroid hormone receptor-associated protein 3 OS=Mus musculus OX=10090 GN=Thrap3 PE=1 SV=1	4	16	16	15	3	3	0	0	14	14	1	1	1	1	0	0	3	3	0	0	14	14	1	1	1	1	0	0	3	3	0	0	13	13	1	1	1	1	0	0	17.8	17.8	17.8	108.18	951	951;709;135;194	6.57	6		32	2	2		0	74.991	By MS/MS	By MS/MS			By MS/MS	By MS/MS	By matching	By MS/MS	By MS/MS	By matching			3.9	3.9	0	0	15.1	14.7	1.4	1.4	1.4	1.4	0	0	929820000	27724000	22489000	0	0	340440000	507130000	2725400	7546600	8616100	13143000	0	0	44				1342	148;153;1456;1576;1793;1851;2573;2979;3004;4001;5078;6679;6942;6953;7023;8831	True;True;True;True;True;True;True;True;True;True;True;True;True;True;True;True	149;154;1507;1629;1850;1908;2755;3270;3298;4323;5414;7127;7396;7407;7478;9358	565;566;590;591;5180;5181;5646;5647;6371;6372;6611;6612;6613;6614;6615;6616;6617;6618;9265;9266;10792;10793;10878;10879;14810;14811;14812;14813;18432;18433;18434;18435;24488;24489;25345;25346;25375;25376;25627;25628;32608;32609	732;733;757;758;759;760;6266;6267;6760;6761;7597;7598;7873;7874;7875;7876;7877;7878;7879;7880;11394;13690;13691;13692;13795;13796;13797;13798;18541;18542;18543;18544;18545;18546;22261;22262;29175;30095;30096;30097;30098;30144;30145;30397;38758	732;758;6266;6760;7597;7879;11394;13692;13797;18546;22262;29175;30095;30145;30397;38758
Q59J78	Q59J78	2	2	2	Mimitin, mitochondrial	Ndufaf2	sp|Q59J78|NDUF2_MOUSE NADH dehydrogenase [ubiquinone] 1 alpha subcomplex assembly factor 2 OS=Mus musculus OX=10090 GN=Ndufaf2 PE=1 SV=1	1	2	2	2	1	0	0	0	0	0	1	1	1	1	0	0	1	0	0	0	0	0	1	1	1	1	0	0	1	0	0	0	0	0	1	1	1	1	0	0	13.1	13.1	13.1	19.628	168	168	9.4	1			2	2		0	4.1057	By MS/MS						By MS/MS	By MS/MS	By matching	By MS/MS			7.1	0	0	0	0	0	7.1	7.1	13.1	13.1	0	0	79789000	5351400	0	0	0	0	0	13928000	32717000	14930000	12864000	0	0	7				1343	1476;2629	True;True	1529;2819	5284;5285;5286;9490;9491	6394;6395;6396;6397;6398;6399;11667	6398;11667
Q5RJG1	Q5RJG1	1	1	1	Nucleolar protein 10	Nol10	sp|Q5RJG1|NOL10_MOUSE Nucleolar protein 10 OS=Mus musculus OX=10090 GN=Nol10 PE=2 SV=1	1	1	1	1	0	0	0	0	0	0	0	0	1	1	0	0	0	0	0	0	0	0	0	0	1	1	0	0	0	0	0	0	0	0	0	0	1	1	0	0	2	2	2	80.076	687	687	13					2		0.0012547	2.3506									By MS/MS	By MS/MS			0	0	0	0	0	0	0	0	2	2	0	0	22485000	0	0	0	0	0	0	0	0	9360900	13124000	0	0	2				1344	3276	TRUE	3585	11941;11942	15091;15092	15091
Q5SQ20;Q9EQ61	Q5SQ20;Q9EQ61	3;3	3;3	3;3	Pescadillo homolog	Pes1	tr|Q5SQ20|Q5SQ20_MOUSE Pescadillo homolog OS=Mus musculus OX=10090 GN=Pes1 PE=1 SV=1;sp|Q9EQ61|PESC_MOUSE Pescadillo homolog OS=Mus musculus OX=10090 GN=Pes1 PE=1 SV=1	2	3	3	3	0	0	0	0	0	0	0	0	3	3	0	0	0	0	0	0	0	0	0	0	3	3	0	0	0	0	0	0	0	0	0	0	3	3	0	0	5.6	5.6	5.6	68.23	588	588;584	13					6		0	122.72									By MS/MS	By MS/MS			0	0	0	0	0	0	0	0	5.6	5.6	0	0	203770000	0	0	0	0	0	0	0	0	93113000	110660000	0	0	8				1345	2993;4267;4383	True;True;True	3284;4589;4708	10832;10833;15827;15828;16225;16226	13743;13744;19605;19606;20017;20018;20019;20020	13743;19606;20018
Q5SS00;B1AU71	Q5SS00;B1AU71	2;1	2;1	2;1	DBF4-type zinc finger-containing protein 2 homolog	Zdbf2	sp|Q5SS00|ZDBF2_MOUSE DBF4-type zinc finger-containing protein 2 homolog OS=Mus musculus OX=10090 GN=Zdbf2 PE=2 SV=1;tr|B1AU71|B1AU71_MOUSE DBF4-type zinc finger-containing protein 2 homolog (Fragment) OS=Mus musculus OX=10090 GN=Zdbf2 PE=1 SV=1	2	2	2	2	1	1	0	0	1	1	1	1	0	0	0	0	1	1	0	0	1	1	1	1	0	0	0	0	1	1	0	0	1	1	1	1	0	0	0	0	1	1	1	273.74	2493	2493;50	6.25	2		4	2			0	3.3118	By MS/MS	By MS/MS			By MS/MS	By MS/MS	By MS/MS	By matching					0.8	0.8	0	0	0.3	0.3	0.3	0.3	0	0	0	0	1266200000	4041200	4276700	0	0	494080000	207190000	200840000	355780000	0	0	0	0	12				1346	726;2161	True;True	750;2222	2699;2700;7577;7578;7579;7580;7581;7582	3256;3257;8956;8957;8958;8959;8960;8961;8962;8963;8964;8965	3257;8956
Q5SS80;Q5SS84;B0QZT2	Q5SS80;Q5SS84;B0QZT2	2;1;1	2;1;1	2;1;1	Dehydrogenase/reductase SDR family member 13	Dhrs13	sp|Q5SS80|DHR13_MOUSE Dehydrogenase/reductase SDR family member 13 OS=Mus musculus OX=10090 GN=Dhrs13 PE=1 SV=1;tr|Q5SS84|Q5SS84_MOUSE Dehydrogenase/reductase SDR family member 13 (Fragment) OS=Mus musculus OX=10090 GN=Dhrs13 PE=1 SV=1;tr|B0QZT2|B0QZT2_MOU	3	2	2	2	0	0	0	0	0	0	2	2	0	0	0	0	0	0	0	0	0	0	2	2	0	0	0	0	0	0	0	0	0	0	2	2	0	0	0	0	8.2	8.2	8.2	40.744	376	376;116;326	10				4			0	3.4533							By MS/MS	By MS/MS					0	0	0	0	0	0	8.2	8.2	0	0	0	0	46817000	0	0	0	0	0	0	19927000	26890000	0	0	0	0	7				1347	7854;7936	True;True	8331;8416	28788;28789;29149;29150	34223;34224;34225;34226;34660;34661;34662	34226;34660
Q5SSI6	Q5SSI6	3	3	3	U3 small nucleolar RNA-associated protein 18 homolog	Utp18	sp|Q5SSI6|UTP18_MOUSE U3 small nucleolar RNA-associated protein 18 homolog OS=Mus musculus OX=10090 GN=Utp18 PE=1 SV=1	1	3	3	3	0	0	0	0	0	0	0	0	3	3	0	0	0	0	0	0	0	0	0	0	3	3	0	0	0	0	0	0	0	0	0	0	3	3	0	0	5.8	5.8	5.8	61.217	552	552	13					8		0	4.5283									By MS/MS	By MS/MS			0	0	0	0	0	0	0	0	5.8	5.8	0	0	78058000	0	0	0	0	0	0	0	0	38796000	39263000	0	0	6				1348	53;4976;5613	True;True;True	53;5311;5987	206;207;18096;18097;18098;18099;20485;20486	230;21919;21920;21921;21922;24479	230;21920;24479
Q5SUF2;F7CR21;F7A7G1	Q5SUF2	3;1;1	3;1;1	3;1;1	Luc7-like protein 3	Luc7l3	sp|Q5SUF2|LC7L3_MOUSE Luc7-like protein 3 OS=Mus musculus OX=10090 GN=Luc7l3 PE=1 SV=1	3	3	3	3	2	2	0	0	3	3	0	0	0	0	0	0	2	2	0	0	3	3	0	0	0	0	0	0	2	2	0	0	3	3	0	0	0	0	0	0	8.6	8.6	8.6	51.45	432	432;72;205	4	6		6				0	25.745	By MS/MS	By MS/MS			By MS/MS	By MS/MS							6.7	6.7	0	0	8.6	8.6	0	0	0	0	0	0	192070000	39344000	30183000	0	0	54800000	67740000	0	0	0	0	0	0	9				1349	4409;5355;8053	True;True;True	4735;5710;5711;8536	16305;16306;16307;16308;19407;19408;19409;19410;19411;19412;29611;29612	20096;20097;20098;20099;23288;23289;23290;23291;23292;35310	20098;23292;35310	129				417
Q5SUH7;Q5SUH6;Q99KN9	Q5SUH7;Q5SUH6;Q99KN9	6;6;6	6;6;6	6;6;6	Clathrin interactor 1	Clint1	tr|Q5SUH7|Q5SUH7_MOUSE Clathrin interactor 1 OS=Mus musculus OX=10090 GN=Clint1 PE=1 SV=1;tr|Q5SUH6|Q5SUH6_MOUSE Clathrin interactor 1 OS=Mus musculus OX=10090 GN=Clint1 PE=1 SV=1;sp|Q99KN9|EPN4_MOUSE Clathrin interactor 1 OS=Mus musculus OX=10090 GN=Clint	3	6	6	6	2	2	0	2	0	0	3	3	3	3	0	0	2	2	0	2	0	0	3	3	3	3	0	0	2	2	0	2	0	0	3	3	3	3	0	0	14.3	14.3	14.3	67.73	623	623;641;631	8.33	4	2		6	6		0	10.439	By MS/MS	By MS/MS		By MS/MS			By MS/MS	By MS/MS	By MS/MS	By MS/MS			4.3	4.3	0	4.3	0	0	6.1	6.1	8.3	8.3	0	0	194350000	18915000	22348000	0	26226000	0	0	22172000	33758000	30878000	40050000	0	0	13				1350	633;2416;3299;3679;6783;7518	True;True;True;True;True;True	652;2536;3609;3999;7232;7991	2337;2338;8595;8596;8597;8598;12028;12029;12030;12031;12032;12033;12034;13616;13617;24827;27579;27580	2830;10353;10354;10355;10356;15186;15187;15188;15189;15190;15191;17218;29535;32942	2830;10354;15191;17218;29535;32942
Q5SUR0;F6RUL9	Q5SUR0;F6RUL9	2;1	2;1	2;1	Phosphoribosylformylglycinamidine synthase	Pfas	sp|Q5SUR0|PUR4_MOUSE Phosphoribosylformylglycinamidine synthase OS=Mus musculus OX=10090 GN=Pfas PE=1 SV=1;tr|F6RUL9|F6RUL9_MOUSE Phosphoribosylformylglycinamidine synthase (Fragment) OS=Mus musculus OX=10090 GN=Pfas PE=1 SV=1	2	2	2	2	0	0	1	2	0	0	0	0	0	0	0	0	0	0	1	2	0	0	0	0	0	0	0	0	0	0	1	2	0	0	0	0	0	0	0	0	1.7	1.7	1.7	144.63	1337	1337;473	4		3					0	2.7393			By MS/MS	By MS/MS									0	0	0.9	1.7	0	0	0	0	0	0	0	0	42084000	0	0	18132000	23952000	0	0	0	0	0	0	0	0	2				1351	766;2058	True;True	790;2119	2835;2836;7272	3420;8643	3420;8643
Q5SUT0;Q5SUS9;Q61545;Q5SUS8	Q5SUT0;Q5SUS9;Q61545	3;3;3;1	3;3;3;1	3;3;3;1	RNA-binding protein EWS	Ewsr1	tr|Q5SUT0|Q5SUT0_MOUSE RNA-binding protein EWS OS=Mus musculus OX=10090 GN=Ewsr1 PE=1 SV=1;tr|Q5SUS9|Q5SUS9_MOUSE RNA-binding protein EWS OS=Mus musculus OX=10090 GN=Ewsr1 PE=1 SV=1;sp|Q61545|EWS_MOUSE RNA-binding protein EWS OS=Mus musculus OX=10090 GN=Ew	4	3	3	3	1	1	1	1	3	3	0	1	1	1	0	0	1	1	1	1	3	3	0	1	1	1	0	0	1	1	1	1	3	3	0	1	1	1	0	0	8.6	8.6	8.6	64.988	618	618;661;655;354	6.77	2	2	6	1	2		0	34.527	By MS/MS	By MS/MS	By MS/MS	By MS/MS	By MS/MS	By MS/MS		By MS/MS	By MS/MS	By MS/MS			2.3	2.3	2.3	2.3	8.6	8.6	0	2.3	2.3	2.3	0	0	788380000	103700000	87910000	55517000	48634000	205180000	243080000	0	23067000	6477000	14822000	0	0	24				1352	2328;2603;5799	True;True;True	2419;2788;6183	8200;8201;8202;8203;8204;8205;8206;8207;8208;9388;9389;21242;21243	9753;9754;9755;9756;9757;9758;9759;9760;9761;9762;9763;9764;9765;9766;9767;9768;9769;9770;9771;11541;11542;11543;25335;25336	9757;11542;25336
Q5SUW0;Q5SUW3;Q60760	Q5SUW0;Q5SUW3;Q60760	1;1;1	1;1;1	1;1;1	Growth factor receptor-bound protein 10	Grb10	tr|Q5SUW0|Q5SUW0_MOUSE Growth factor receptor-bound protein 10 (Fragment) OS=Mus musculus OX=10090 GN=Grb10 PE=1 SV=1;tr|Q5SUW3|Q5SUW3_MOUSE Growth factor receptor-bound protein 10 OS=Mus musculus OX=10090 GN=Grb10 PE=1 SV=1;sp|Q60760|GRB10_MOUSE Growth fa	3	1	1	1	0	0	0	0	1	1	1	1	1	1	0	0	0	0	0	0	1	1	1	1	1	1	0	0	0	0	0	0	1	1	1	1	1	1	0	0	7.6	7.6	7.6	18.576	171	171;550;621	10			2	2	2		0	3.5469					By MS/MS	By MS/MS	By MS/MS	By matching	By MS/MS	By MS/MS			0	0	0	0	7.6	7.6	7.6	7.6	7.6	7.6	0	0	72374000	0	0	0	0	16190000	12938000	15293000	13963000	6311200	7679000	0	0	5				1353	5576	TRUE	5947	20324;20325;20326;20327;20328;20329	24311;24312;24313;24314;24315	24314
Q5SVQ0	Q5SVQ0	1	1	1	Histone acetyltransferase KAT7	Kat7	sp|Q5SVQ0|KAT7_MOUSE Histone acetyltransferase KAT7 OS=Mus musculus OX=10090 GN=Kat7 PE=1 SV=1	1	1	1	1	0	0	0	0	1	1	1	1	1	1	0	0	0	0	0	0	1	1	1	1	1	1	0	0	0	0	0	0	1	1	1	1	1	1	0	0	1.8	1.8	1.8	70.641	613	613	10			2	2	2		0.0022975	1.9638					By MS/MS	By MS/MS	By matching	By MS/MS	By MS/MS	By MS/MS			0	0	0	0	1.8	1.8	1.8	1.8	1.8	1.8	0	0	36035000	0	0	0	0	3929400	5579600	1122000	3224300	9700200	12480000	0	0	7				1354	6994	TRUE	7449	25523;25524;25525;25526;25527;25528	30297;30298;30299;30300;30301;30302;30303	30300
Q5SVX2;Q9D0R4	Q5SVX2;Q9D0R4	1;1	1;1	1;1	Probable ATP-dependent RNA helicase DDX56	Ddx56	tr|Q5SVX2|Q5SVX2_MOUSE Probable ATP-dependent RNA helicase DDX56 (Fragment) OS=Mus musculus OX=10090 GN=Ddx56 PE=1 SV=1;sp|Q9D0R4|DDX56_MOUSE Probable ATP-dependent RNA helicase DDX56 OS=Mus musculus OX=10090 GN=Ddx56 PE=2 SV=1	2	1	1	1	0	0	0	0	0	0	0	0	1	1	0	0	0	0	0	0	0	0	0	0	1	1	0	0	0	0	0	0	0	0	0	0	1	1	0	0	5.9	5.9	5.9	26.408	237	237;546	13					2		0	8.4195									By MS/MS	By MS/MS			0	0	0	0	0	0	0	0	5.9	5.9	0	0	76872000	0	0	0	0	0	0	0	0	37188000	39683000	0	0	4				1355	7993	TRUE	8475	29383;29384	35006;35007;35008;35009	35009
Q5SXR2;Q99KU0	Q5SXR2;Q99KU0	1;1	1;1	1;1	Vacuole membrane protein 1	Vmp1	tr|Q5SXR2|Q5SXR2_MOUSE Vacuole membrane protein 1 (Fragment) OS=Mus musculus OX=10090 GN=Vmp1 PE=1 SV=1;sp|Q99KU0|VMP1_MOUSE Vacuole membrane protein 1 OS=Mus musculus OX=10090 GN=Vmp1 PE=1 SV=2	2	1	1	1	0	0	0	0	0	0	1	1	0	0	0	0	0	0	0	0	0	0	1	1	0	0	0	0	0	0	0	0	0	0	1	1	0	0	0	0	22.9	22.9	22.9	8.3123	70	70;406	10				2			0.0052687	1.6026							By matching	By MS/MS					0	0	0	0	0	0	22.9	22.9	0	0	0	0	14356000	0	0	0	0	0	0	4701200	9655100	0	0	0	0	1				1356	1179	TRUE	1228	4230;4231	5174	5174
Q5SXR6;Q68FD5;F6Z1R4	Q5SXR6;Q68FD5	10;10;2	10;10;2	10;10;2	Clathrin heavy chain;Clathrin heavy chain 1	Cltc	tr|Q5SXR6|Q5SXR6_MOUSE Clathrin heavy chain OS=Mus musculus OX=10090 GN=Cltc PE=1 SV=1;sp|Q68FD5|CLH1_MOUSE Clathrin heavy chain 1 OS=Mus musculus OX=10090 GN=Cltc PE=1 SV=3	3	10	10	10	3	3	7	7	5	5	5	5	1	1	0	0	3	3	7	7	5	5	5	5	1	1	0	0	3	3	7	7	5	5	5	5	1	1	0	0	8.2	8.2	8.2	191.98	1679	1679;1675;216	5.96	8	19	14	12	2		0	58.442	By MS/MS	By MS/MS	By MS/MS	By MS/MS	By MS/MS	By MS/MS	By MS/MS	By MS/MS	By matching	By MS/MS			2.6	2.6	5.7	5.7	4.2	3.8	4.1	4.1	0.7	0.7	0	0	1511300000	239050000	216220000	177890000	274380000	110760000	130400000	123880000	213420000	11808000	13507000	0	0	64				1357	892;2956;3686;3987;4430;4645;5533;5540;6280;8067	True;True;True;True;True;True;True;True;True;True	921;3241;4006;4309;4756;4973;5904;5911;6720;8550	3195;3196;10725;10726;13644;13645;13646;13647;13648;13649;13650;13651;13652;13653;13654;13655;13656;13657;13658;13659;14767;14768;14769;14770;14771;14772;14773;16355;16356;17012;20185;20186;20187;20188;20202;20203;20204;20205;20206;20207;20208;23005;23006;23007;23008;23009;23010;23011;23012;23013;23014;23015;23016;29662;29663	3797;3798;3799;3800;13604;17251;17252;17253;17254;17255;17256;17257;17258;17259;17260;17261;17262;17263;17264;17265;17266;17267;17268;17269;17270;17271;17272;17273;17274;17275;17276;17277;17278;17279;18505;18506;18507;18508;18509;18510;18511;20139;20764;24164;24165;24184;24185;24186;24187;24188;24189;24190;24191;27346;27347;27348;27349;27350;27351;27352;27353;27354;27355;35363	3798;13604;17277;18511;20139;20764;24165;24190;27347;35363
Q5U458;E9Q8B3	Q5U458;E9Q8B3	2;1	2;1	2;1	DnaJ homolog subfamily C member 11	Dnajc11	sp|Q5U458|DJC11_MOUSE DnaJ homolog subfamily C member 11 OS=Mus musculus OX=10090 GN=Dnajc11 PE=1 SV=2;tr|E9Q8B3|E9Q8B3_MOUSE DnaJ homolog subfamily C member 11 OS=Mus musculus OX=10090 GN=Dnajc11 PE=1 SV=1	2	2	2	2	0	0	0	0	0	0	0	0	2	2	0	0	0	0	0	0	0	0	0	0	2	2	0	0	0	0	0	0	0	0	0	0	2	2	0	0	3.6	3.6	3.6	63.232	559	559;402	13					4		0.0061665	1.5274									By MS/MS	By MS/MS			0	0	0	0	0	0	0	0	3.6	3.6	0	0	14716000	0	0	0	0	0	0	0	0	6206900	8509300	0	0	3				1358	2678;4670	True;True	2873;4998	9686;9687;17099;17100	11944;11945;20861	11944;20861
Q5XJF6;P53026;D6RE43	Q5XJF6;P53026	6;5;1	6;5;1	6;5;1	Ribosomal protein;60S ribosomal protein L10a	Rpl10a	tr|Q5XJF6|Q5XJF6_MOUSE Ribosomal protein OS=Mus musculus OX=10090 GN=Rpl10a PE=1 SV=1;sp|P53026|RL10A_MOUSE 60S ribosomal protein L10a OS=Mus musculus OX=10090 GN=Rpl10a PE=1 SV=3	3	6	6	6	1	1	1	1	4	3	2	2	3	3	0	0	1	1	1	1	4	3	2	2	3	3	0	0	1	1	1	1	4	3	2	2	3	3	0	0	33.2	33.2	33.2	24.831	217	217;217;58	8.43	2	2	7	4	6		0	9.6806	By MS/MS	By MS/MS	By MS/MS	By MS/MS	By MS/MS	By MS/MS	By MS/MS	By MS/MS	By MS/MS	By MS/MS			3.7	3.7	3.7	3.7	19.4	12.9	11.1	11.1	17.5	17.5	0	0	612100000	92852000	81722000	54197000	44477000	99348000	49036000	62799000	72231000	20186000	35250000	0	0	20				1359	705;1235;2203;2212;3759;8749	True;True;True;True;True;True	727;1284;2265;2274;4080;9273	2617;4423;4424;7726;7727;7749;7750;7751;7752;13967;13968;13969;13970;13971;13972;13973;13974;13975;13976;32302;32303	3165;5398;9131;9164;9165;17612;17613;17614;17615;17616;17617;17618;17619;17620;17621;17622;17623;17624;17625;17626;38393	3165;5398;9131;9165;17623;38393
Q5XJY5	Q5XJY5	8	8	8	Coatomer subunit delta	Arcn1	sp|Q5XJY5|COPD_MOUSE Coatomer subunit delta OS=Mus musculus OX=10090 GN=Arcn1 PE=1 SV=2	1	8	8	8	4	4	4	4	7	6	3	3	1	2	0	0	4	4	4	4	7	6	3	3	1	2	0	0	4	4	4	4	7	6	3	3	1	2	0	0	16.4	16.4	16.4	57.229	511	511	6.18	8	8	14	7	3		0	35.794	By MS/MS	By MS/MS	By MS/MS	By MS/MS	By MS/MS	By MS/MS	By MS/MS	By MS/MS	By matching	By MS/MS			7.2	7.2	9.4	9.4	13.9	11.5	5.1	5.1	2.2	4.7	0	0	425540000	64853000	78536000	16878000	49700000	93243000	63989000	14653000	26764000	2853900	14072000	0	0	42				1360	3133;3134;5633;5879;6518;7430;7996;8611	True;True;True;True;True;True;True;True	3438;3439;6007;6287;6963;7890;8478;9130	11367;11368;11369;11370;11371;11372;11373;11374;11375;11376;11377;11378;11379;11380;20579;21615;21616;23865;23866;23867;23868;23869;23870;23871;23872;23873;23874;27178;27179;27180;27181;27182;27183;29389;31879;31880;31881;31882;31883;31884	14441;14442;14443;14444;14445;14446;14447;14448;14449;14450;14451;14452;14453;14454;14455;14456;14457;24576;25809;25810;28319;28320;28321;28322;28323;28324;28325;28326;28327;28328;28329;28330;32410;32411;32412;32413;32414;32415;32416;35012;37992;37993;37994;37995	14441;14456;24576;25809;28319;32413;35012;37994
Q60520;E9PXF9	Q60520	3;1	3;1	3;1	Paired amphipathic helix protein Sin3a	Sin3a	sp|Q60520|SIN3A_MOUSE Paired amphipathic helix protein Sin3a OS=Mus musculus OX=10090 GN=Sin3a PE=1 SV=3	2	3	3	3	0	0	0	0	3	2	0	0	0	0	0	0	0	0	0	0	3	2	0	0	0	0	0	0	0	0	0	0	3	2	0	0	0	0	0	0	2.7	2.7	2.7	145.09	1274	1274;133	7			5				0	4.6092					By MS/MS	By MS/MS							0	0	0	0	2.7	1.7	0	0	0	0	0	0	38709000	0	0	0	0	18150000	20559000	0	0	0	0	0	0	5				1361	6802;7002;7639	True;True;True	7252;7457;8114	24902;25550;25551;28018;28019	29615;30336;30337;30338;33410	29615;30338;33410
Q60596	Q60596	2	2	2	DNA repair protein XRCC1	Xrcc1	sp|Q60596|XRCC1_MOUSE DNA repair protein XRCC1 OS=Mus musculus OX=10090 GN=Xrcc1 PE=1 SV=2	1	2	2	2	1	1	0	0	1	1	0	0	1	1	0	0	1	1	0	0	1	1	0	0	1	1	0	0	1	1	0	0	1	1	0	0	1	1	0	0	3	3	3	68.97	631	631	7	2		2		2		0	6.9007	By MS/MS	By MS/MS			By matching	By MS/MS			By MS/MS	By MS/MS			2.1	2.1	0	0	2.1	2.1	0	0	3	3	0	0	60260000	7199900	4860600	0	0	16213000	19510000	0	0	7699400	4776800	0	0	6				1362	4960;7678	True;True	5295;8153	18051;18052;28155;28156;28157;28158	21877;21878;33553;33554;33555;33556	21877;33556
Z4YJV4;Q60597	Z4YJV4;Q60597	3;3	3;3	3;3	2-oxoglutarate dehydrogenase, mitochondrial	Ogdh	tr|Z4YJV4|Z4YJV4_MOUSE 2-oxoglutarate dehydrogenase, mitochondrial OS=Mus musculus OX=10090 GN=Ogdh PE=1 SV=1;sp|Q60597|ODO1_MOUSE 2-oxoglutarate dehydrogenase, mitochondrial OS=Mus musculus OX=10090 GN=Ogdh PE=1 SV=3	2	3	3	3	2	2	1	1	0	0	3	3	0	0	0	0	2	2	1	1	0	0	3	3	0	0	0	0	2	2	1	1	0	0	3	3	0	0	0	0	3.5	3.5	3.5	116.03	1019	1019;1023	6.2	5	2		8			0	42.191	By MS/MS	By MS/MS	By matching	By MS/MS			By MS/MS	By MS/MS					2.2	2.2	1.2	1.2	0	0	3.5	3.5	0	0	0	0	198370000	14081000	14594000	1945800	3644700	0	0	51697000	112410000	0	0	0	0	16				1363	4491;5514;8287	True;True;True	4817;5880;8796	16520;16521;16522;16523;16524;16525;16526;20089;20090;20091;20092;30584;30585;30586;30587	20276;20277;20278;20279;20280;20281;20282;20283;20284;20285;24025;24026;24027;36489;36490;36491	20283;24026;36490
Q921L6;Q60598	Q921L6;Q60598	6;6	6;6	6;6	Src substrate cortactin	Cttn	tr|Q921L6|Q921L6_MOUSE Cortactin, isoform CRA_a OS=Mus musculus OX=10090 GN=Cttn PE=1 SV=1;sp|Q60598|SRC8_MOUSE Src substrate cortactin OS=Mus musculus OX=10090 GN=Cttn PE=1 SV=2	2	6	6	6	0	0	2	2	0	0	1	0	3	4	0	0	0	0	2	2	0	0	1	0	3	4	0	0	0	0	2	2	0	0	1	0	3	4	0	0	13.9	13.9	13.9	57.086	509	509;546	9.75		4		1	7		0	12.543			By MS/MS	By MS/MS			By MS/MS		By matching	By MS/MS			0	0	4.5	4.5	0	0	2	0	8.4	11.4	0	0	97705000	0	0	27275000	18938000	0	0	0	0	7004200	44488000	0	0	9				1364	2518;4893;6425;6426;7913;8078	True;True;True;True;True;True	2691;5225;6870;6871;8390;8561	9058;17853;17854;23494;23495;23496;23497;23498;23499;29037;29723;29724	11131;21687;27881;27882;27883;27884;27885;34534;35454;35455	11131;21687;27881;27883;34534;35454
Q60692	Q60692	2	2	2	Proteasome subunit beta type-6	Psmb6	sp|Q60692|PSB6_MOUSE Proteasome subunit beta type-6 OS=Mus musculus OX=10090 GN=Psmb6 PE=1 SV=3	1	2	2	2	1	1	1	0	1	1	1	1	0	0	0	0	1	1	1	0	1	1	1	1	0	0	0	0	1	1	1	0	1	1	1	1	0	0	0	0	8.8	8.8	8.8	25.378	238	238	6.67	2	1	2	4			0	6.2288	By MS/MS	By matching	By MS/MS		By MS/MS	By matching	By MS/MS	By MS/MS					4.2	4.2	4.6	0	4.6	4.6	4.6	4.6	0	0	0	0	89413000	13608000	9032700	0	0	18047000	9057500	20313000	19355000	0	0	0	0	7				1365	4382;6079	True;True	4707;6512	16218;16219;16220;16221;16222;16223;16224;22324;22325	20011;20012;20013;20014;20015;20016;26577	20011;26577
Q60749;A0A087WSL3;A0A087WR32;A0A2R8VJR4;Q9R226;Q9WU01	Q60749	5;1;1;1;1;1	5;1;1;1;1;1	5;1;1;1;1;1	KH domain-containing, RNA-binding, signal transduction-associated protein 1	Khdrbs1	sp|Q60749|KHDR1_MOUSE KH domain-containing, RNA-binding, signal transduction-associated protein 1 OS=Mus musculus OX=10090 GN=Khdrbs1 PE=1 SV=2	6	5	5	5	0	0	0	0	4	2	0	0	1	1	0	0	0	0	0	0	4	2	0	0	1	1	0	0	0	0	0	0	4	2	0	0	1	1	0	0	14.7	14.7	14.7	48.37	443	443;91;92;258;346;349	8.33			7		2		0	282.62					By MS/MS	By MS/MS			By matching	By MS/MS			0	0	0	0	12	4.3	0	0	2.7	2.7	0	0	558720000	0	0	0	0	296170000	244750000	0	0	6963900	10826000	0	0	9				1366	1209;3760;3914;4029;8857	True;True;True;True;True	1258;4081;4235;4351;9384	4339;4340;13977;13978;14498;14499;14933;32762;32763	5275;5276;17627;17628;17629;17630;17631;18209;18662;38924	5276;17630;18209;18662;38924
Q60769	Q60769	1	1	1	Tumor necrosis factor alpha-induced protein 3	Tnfaip3	sp|Q60769|TNAP3_MOUSE Tumor necrosis factor alpha-induced protein 3 OS=Mus musculus OX=10090 GN=Tnfaip3 PE=1 SV=2	1	1	1	1	0	0	1	0	0	0	0	0	0	0	0	0	0	0	1	0	0	0	0	0	0	0	0	0	0	0	1	0	0	0	0	0	0	0	0	0	1.2	1.2	1.2	87.653	775	775	4		1					1	-2			By MS/MS										0	0	1.2	0	0	0	0	0	0	0	0	0	2022800	0	0	2022800	0	0	0	0	0	0	0	0	0	0	+			1367	5905	TRUE	6314	21695	25882	25882		131;132	710			413;417	419
Q60848;D3Z414	Q60848	3;1	3;1	3;1	Lymphocyte-specific helicase	Hells	sp|Q60848|HELLS_MOUSE Lymphocyte-specific helicase OS=Mus musculus OX=10090 GN=Hells PE=1 SV=2	2	3	3	3	0	0	0	0	1	3	0	0	0	0	0	0	0	0	0	0	1	3	0	0	0	0	0	0	0	0	0	0	1	3	0	0	0	0	0	0	3.9	3.9	3.9	95.125	821	821;209	7			4				0	2.961					By MS/MS	By MS/MS							0	0	0	0	1.5	3.9	0	0	0	0	0	0	12894000	0	0	0	0	5008900	7884700	0	0	0	0	0	0	4				1368	1954;4465;5119	True;True;True	2012;4791;5463	6962;6963;16447;18616	8297;8298;20216;22476	8298;20216;22476
Q60856	Q60856	1	1	1	Inactive 2-5-oligoadenylate synthase 1B	Oas1b	sp|Q60856|OAS1B_MOUSE Inactive 2-5-oligoadenylate synthase 1B OS=Mus musculus OX=10090 GN=Oas1b PE=1 SV=3	1	1	1	1	0	0	0	0	0	0	1	1	0	0	0	0	0	0	0	0	0	0	1	1	0	0	0	0	0	0	0	0	0	0	1	1	0	0	0	0	2.9	2.9	2.9	43.619	376	376	10				2			1	-2							By MS/MS	By matching					0	0	0	0	0	0	2.9	2.9	0	0	0	0	18603000	0	0	0	0	0	0	11164000	7438800	0	0	0	0	1	+			1369	5404	TRUE	5769	19649;19650	23529	23529	130	133	711		309	311	310
Q60864	Q60864	11	11	11	Stress-induced-phosphoprotein 1	Stip1	sp|Q60864|STIP1_MOUSE Stress-induced-phosphoprotein 1 OS=Mus musculus OX=10090 GN=Stip1 PE=1 SV=1	1	11	11	11	4	4	8	8	1	1	4	5	0	0	0	0	4	4	8	8	1	1	4	5	0	0	0	0	4	4	8	8	1	1	4	5	0	0	0	0	18.4	18.4	18.4	62.581	543	543	4.63	11	21	2	9			0	37.975	By MS/MS	By MS/MS	By MS/MS	By MS/MS	By matching	By MS/MS	By MS/MS	By MS/MS					6.6	6.6	13.8	13.8	1.7	1.7	9.6	9.6	0	0	0	0	1456500000	231590000	275460000	373290000	358580000	6885700	11442000	85612000	113690000	0	0	0	0	41				1370	388;462;1165;1542;1706;1804;1805;4064;4065;4444;6803	True;True;True;True;True;True;True;True;True;True;True	394;472;1214;1595;1763;1861;1862;4386;4387;4770;7253	1451;1452;1453;1454;1455;1456;1712;1713;4193;4194;4195;4196;4197;4198;5515;5516;5517;5518;6098;6099;6400;6401;6402;6403;6404;6405;6406;6407;15058;15059;15060;15061;15062;15063;15064;15065;15066;15067;15068;16392;16393;24903;24904	1840;1841;1842;1843;1844;1845;1846;1847;2128;5142;5143;5144;5145;6641;6642;7301;7302;7303;7630;7631;7632;7633;7634;7635;18785;18786;18787;18788;18789;18790;18791;18792;18793;18794;18795;18796;18797;18798;18799;18800;20172;29616	1843;2128;5145;6642;7301;7630;7632;18785;18790;20172;29616
Q60865;A2BH47;F6YP03;F6YLI0	Q60865	5;1;1;1	5;1;1;1	5;1;1;1	Caprin-1	Caprin1	sp|Q60865|CAPR1_MOUSE Caprin-1 OS=Mus musculus OX=10090 GN=Caprin1 PE=1 SV=2	4	5	5	5	1	1	3	3	4	3	1	1	0	0	0	0	1	1	3	3	4	3	1	1	0	0	0	0	1	1	3	3	4	3	1	1	0	0	0	0	7.8	7.8	7.8	78.168	707	707;93;214;254	5.59	2	6	7	2			0	147.15	By MS/MS	By MS/MS	By MS/MS	By MS/MS	By MS/MS	By MS/MS	By matching	By MS/MS					1.6	1.6	5.1	5.1	6.1	4.5	1.6	1.6	0	0	0	0	541200000	42433000	19865000	133790000	84788000	127650000	115310000	4411300	12960000	0	0	0	0	14				1371	1024;4796;5848;7901;8899	True;True;True;True;True	1071;5126;6243;8378;9427	3729;3730;17539;17540;17541;17542;17543;17544;17545;17546;21466;21467;21468;21469;28991;32890;32891	4580;4581;21341;21342;21343;21344;21345;21346;21347;21348;25632;25633;25634;34491;39052	4580;21348;25632;34491;39052
Q8BMJ3;Q60872;Q8BX20;Q3UTA4;Q3UT53;Q3TQZ4;J3QQ02;J3QPI8;J3QP87;J3QNT6;J3QMW5;A0A1Y7VNG9;A0A1Y7VLT7;A0A1Y7VK80;A0A1Y7VJE9	Q8BMJ3;Q60872;Q8BX20;Q3UTA4;Q3UT53;Q3TQZ4;J3QQ02;J3QPI8;J3QP87;J3QNT6;J3QMW5;A0A1Y7VNG9;A0A1Y7VLT7;A0A1Y7VK80;A0A1Y7VJE9	2;2;1;1;1;1;1;1;1;1;1;1;1;1;1	2;2;1;1;1;1;1;1;1;1;1;1;1;1;1	2;2;1;1;1;1;1;1;1;1;1;1;1;1;1	Eukaryotic translation initiation factor 1A, X-chromosomal;Eukaryotic translation initiation factor 1A	Eif1ax;Eif1a;Gm5662;Gm8300;Gm4027;Gm2016;Gm2056;Gm6803;Gm2035;Gm5039;Gm2075	sp|Q8BMJ3|IF1AX_MOUSE Eukaryotic translation initiation factor 1A, X-chromosomal OS=Mus musculus OX=10090 GN=Eif1ax PE=2 SV=3;sp|Q60872|IF1A_MOUSE Eukaryotic translation initiation factor 1A OS=Mus musculus OX=10090 GN=Eif1a PE=2 SV=3;tr|Q8BX20|Q8BX20_MOUS	15	2	2	2	2	1	1	2	2	1	0	0	0	0	0	0	2	1	1	2	2	1	0	0	0	0	0	0	2	1	1	2	2	1	0	0	0	0	0	0	14.6	14.6	14.6	16.46	144	144;144;144;144;144;144;144;144;144;144;144;144;144;144;144	4	3	3	3				0	3.0566	By MS/MS	By matching	By MS/MS	By MS/MS	By MS/MS	By MS/MS							14.6	6.9	7.6	14.6	14.6	6.9	0	0	0	0	0	0	152690000	40742000	4497200	27728000	39516000	30665000	9541500	0	0	0	0	0	0	7				1372	776;1410	True;True	802;1461	2863;2864;2865;2866;2867;4995;4996;4997;4998	3444;3445;3446;5999;6000;6001;6002;6003	3445;6000
Q60931;J3QMG3	Q60931;J3QMG3	3;2	3;2	3;2	Voltage-dependent anion-selective channel protein 3	Vdac3	sp|Q60931|VDAC3_MOUSE Voltage-dependent anion-selective channel protein 3 OS=Mus musculus OX=10090 GN=Vdac3 PE=1 SV=1;tr|J3QMG3|J3QMG3_MOUSE Voltage-dependent anion-selective channel protein 3 OS=Mus musculus OX=10090 GN=Vdac3 PE=1 SV=1	2	3	3	3	0	0	0	0	0	0	1	1	3	3	0	0	0	0	0	0	0	0	1	1	3	3	0	0	0	0	0	0	0	0	1	1	3	3	0	0	11.3	11.3	11.3	30.752	283	283;284	12.3				2	7		0	17.917							By MS/MS	By matching	By MS/MS	By MS/MS			0	0	0	0	0	0	6.7	6.7	11.3	11.3	0	0	162570000	0	0	0	0	0	0	19915000	19045000	60845000	62766000	0	0	6				1373	4944;6439;6730	True;True;True	5278;6884;7178	17993;17994;23558;23559;23560;23561;24640;24641;24642	21821;27948;27949;27950;29315;29316	21821;27949;29316
Q60932;F2Z471	Q60932;F2Z471	8;7	8;7	8;7	Voltage-dependent anion-selective channel protein 1	Vdac1	sp|Q60932|VDAC1_MOUSE Voltage-dependent anion-selective channel protein 1 OS=Mus musculus OX=10090 GN=Vdac1 PE=1 SV=3;tr|F2Z471|F2Z471_MOUSE Voltage-dependent anion-selective channel protein 1 OS=Mus musculus OX=10090 GN=Vdac1 PE=1 SV=1	2	8	8	8	0	0	0	0	0	0	3	3	7	7	0	0	0	0	0	0	0	0	3	3	7	7	0	0	0	0	0	0	0	0	3	3	7	7	0	0	26.7	26.7	26.7	32.351	296	296;254	12.3				6	19		0	65.344							By MS/MS	By MS/MS	By MS/MS	By MS/MS			0	0	0	0	0	0	16.2	16.2	20.6	20.6	0	0	854210000	0	0	0	0	0	0	60664000	90526000	297860000	405170000	0	0	26				1374	2758;4187;4970;4971;6536;7561;8609;8903	True;True;True;True;True;True;True;True	2958;4509;5305;5306;6982;8034;8035;9128;9431	9950;9951;9952;9953;15524;15525;18083;18084;18085;18086;18087;23944;23945;23946;23947;27755;27756;27757;27758;31871;31872;31873;31874;32897;32898	12279;12280;12281;12282;19286;21907;21908;21909;21910;21911;21912;28415;28416;28417;28418;28419;28420;33133;33134;33135;33136;33137;37984;37985;37986;39059;39060;39061	12282;19286;21907;21910;28419;33136;37986;39060	131				50
Q60972	Q60972	5	4	4	Histone-binding protein RBBP4	Rbbp4	sp|Q60972|RBBP4_MOUSE Histone-binding protein RBBP4 OS=Mus musculus OX=10090 GN=Rbbp4 PE=1 SV=5	1	5	4	4	2	1	2	2	2	1	2	2	3	3	0	0	1	0	1	1	2	1	2	2	3	3	0	0	1	0	1	1	2	1	2	2	3	3	0	0	18.6	15.5	15.5	47.655	425	425	9.67	1	2	3	4	8		0	19.939	By MS/MS	By matching	By MS/MS	By matching	By MS/MS	By MS/MS	By MS/MS	By matching	By MS/MS	By MS/MS			5.9	3.1	5.9	5.9	5.4	2.6	5.4	5.4	12.7	12.7	0	0	602780000	61571000	0	24487000	25658000	99778000	88938000	20056000	24691000	137790000	119800000	0	0	19				1375	1316;2415;3384;3648;7722	True;True;True;True;False	1367;2535;3696;3967;8198	4656;4657;4658;4659;4660;4661;8589;8590;8591;8592;8593;8594;12413;12414;12415;12416;13490;13491;28320;28321;28322;28323	5648;5649;5650;5651;5652;5653;5654;10349;10350;10351;10352;15658;15659;15660;15661;15662;15663;17020;17021;33720;33721	5650;10349;15659;17021;33720
Q61001	Q61001	3	3	3	Laminin subunit alpha-5	Lama5	sp|Q61001|LAMA5_MOUSE Laminin subunit alpha-5 OS=Mus musculus OX=10090 GN=Lama5 PE=1 SV=4	1	3	3	3	0	0	0	0	0	0	0	0	0	0	3	3	0	0	0	0	0	0	0	0	0	0	3	3	0	0	0	0	0	0	0	0	0	0	3	3	0.9	0.9	0.9	404.05	3718	3718	16						6	0	8.8011											By MS/MS	By MS/MS	0	0	0	0	0	0	0	0	0	0	0.9	0.9	49625000	0	0	0	0	0	0	0	0	0	0	26898000	22727000	5				1376	903;2165;3921	True;True;True	933;2226;4242	3231;3232;7588;7589;14523;14524	3836;3837;8971;8972;18235;18236	3836;8972;18236
Q61029	Q61029	17	17	8	Lamina-associated polypeptide 2, isoforms beta/delta/epsilon/gamma	Tmpo	sp|Q61029|LAP2B_MOUSE Lamina-associated polypeptide 2, isoforms beta/delta/epsilon/gamma OS=Mus musculus OX=10090 GN=Tmpo PE=1 SV=4	1	17	17	8	4	4	1	1	7	8	10	10	6	7	0	0	4	4	1	1	7	8	10	10	6	7	0	0	1	1	0	0	3	3	3	3	4	5	0	0	41.4	41.4	17.7	50.372	452	452	8.48	8	2	16	22	13		0	190.38	By MS/MS	By MS/MS	By matching	By MS/MS	By MS/MS	By MS/MS	By MS/MS	By MS/MS	By MS/MS	By MS/MS			13.5	13.5	2.7	2.7	23.9	26.8	27.4	27.4	15	15.9	0	0	3007100000	252220000	233950000	11386000	11830000	193040000	312890000	784860000	876420000	145160000	185330000	0	0	65				1377	645;2262;2892;2893;3198;3199;3555;4502;5111;5730;6526;6527;7104;8742;8743;8812;8813	True;True;True;True;True;True;True;True;True;True;True;True;True;True;True;True;True	665;2329;3136;3137;3505;3506;3873;4828;5454;6105;6971;6972;7559;9266;9267;9337;9338	2375;2376;2377;2378;7915;7916;10438;10439;10440;10441;11625;11626;11627;11628;11629;13105;13106;13107;13108;13109;13110;16562;16563;18597;18598;20948;20949;20950;20951;20952;20953;20954;20955;23893;23894;23895;23896;23897;23898;23899;23900;23901;23902;25861;25862;25863;25864;25865;25866;25867;25868;32283;32284;32285;32286;32533;32534;32535;32536;32537;32538	2869;2870;2871;2872;9362;13028;13029;13030;13031;13032;14769;14770;14771;14772;16526;16527;16528;16529;20320;20321;22455;25013;25014;25015;25016;25017;25018;25019;25020;25021;25022;25023;25024;28350;28351;28352;28353;28354;28355;28356;28357;30670;30671;30672;30673;30674;30675;30676;30677;30678;30679;30680;30681;30682;30683;30684;30685;30686;38379;38380;38660;38661;38662;38663;38664;38665;38666	2872;9362;13028;13029;14771;14772;16527;20320;22455;25015;28352;28357;30674;38379;38380;38660;38666
Q61033	Q61033	13	4	4	Lamina-associated polypeptide 2, isoforms alpha/zeta	Tmpo	sp|Q61033|LAP2A_MOUSE Lamina-associated polypeptide 2, isoforms alpha/zeta OS=Mus musculus OX=10090 GN=Tmpo PE=1 SV=4	1	13	4	4	4	4	1	1	8	8	7	7	2	2	0	0	1	1	0	0	4	3	0	0	0	0	0	0	1	1	0	0	4	3	0	0	0	0	0	0	24.5	9.1	9.1	75.167	693	693	5.91	2		9				0	7.8057	By MS/MS	By MS/MS	By matching	By matching	By MS/MS	By MS/MS	By matching	By matching	By matching	By matching			9.1	9.1	1.7	1.7	18.8	17.7	12	12	4.3	4.3	0	0	122880000	10699000	9314100	0	0	47524000	55340000	0	0	0	0	0	0	8				1378	1928;2569;2892;2893;4502;5730;6526;6527;7013;7104;7236;8812;8813	True;True;False;False;False;False;False;False;True;False;True;False;False	1986;2751;3136;3137;4828;6105;6971;6972;7468;7559;7692;9337;9338	6880;6881;9245;9246;9247;9248;9249;9250;10438;10439;10440;10441;16562;16563;20948;20949;20950;20951;20952;20953;20954;20955;23893;23894;23895;23896;23897;23898;23899;23900;23901;23902;25581;25582;25861;25862;25863;25864;25865;25866;25867;25868;26391;32533;32534;32535;32536;32537;32538	8191;8192;11370;11371;11372;11373;13028;13029;13030;13031;13032;20320;20321;25013;25014;25015;25016;25017;25018;25019;25020;25021;25022;25023;25024;28350;28351;28352;28353;28354;28355;28356;28357;30362;30670;30671;30672;30673;30674;30675;30676;30677;30678;30679;30680;30681;30682;30683;30684;30685;30686;31416;38660;38661;38662;38663;38664;38665;38666	8191;11373;13028;13029;20320;25015;28352;28357;30362;30674;31416;38660;38666
Q61035	Q61035	1	1	1	Histidine--tRNA ligase, cytoplasmic	Hars	sp|Q61035|SYHC_MOUSE Histidine--tRNA ligase, cytoplasmic OS=Mus musculus OX=10090 GN=Hars PE=1 SV=2	1	1	1	1	0	0	0	0	0	0	1	1	0	0	0	0	0	0	0	0	0	0	1	1	0	0	0	0	0	0	0	0	0	0	1	1	0	0	0	0	2.6	2.6	2.6	57.432	509	509	10				2			0.0037675	1.6733							By MS/MS	By MS/MS					0	0	0	0	0	0	2.6	2.6	0	0	0	0	9994100	0	0	0	0	0	0	4618400	5375700	0	0	0	0	2				1379	7822	TRUE	8299	28670;28671	34084;34085	34084
Q61081;A0A1L1STC0	Q61081;A0A1L1STC0	2;1	2;1	2;1	Hsp90 co-chaperone Cdc37;Hsp90 co-chaperone Cdc37, N-terminally processed	Cdc37	sp|Q61081|CDC37_MOUSE Hsp90 co-chaperone Cdc37 OS=Mus musculus OX=10090 GN=Cdc37 PE=1 SV=1;tr|A0A1L1STC0|A0A1L1STC0_MOUSE Hsp90 co-chaperone Cdc37 (Fragment) OS=Mus musculus OX=10090 GN=Cdc37 PE=1 SV=1	2	2	2	2	1	1	2	1	0	0	0	0	0	0	0	0	1	1	2	1	0	0	0	0	0	0	0	0	1	1	2	1	0	0	0	0	0	0	0	0	7.4	7.4	7.4	44.593	379	379;353	2.67	4	5					0	2.6744	By MS/MS	By matching	By MS/MS	By MS/MS									2.9	2.9	7.4	2.9	0	0	0	0	0	0	0	0	153360000	30410000	21962000	58857000	42132000	0	0	0	0	0	0	0	0	8				1380	1521;7261	True;True	1574;7719	5438;26519;26520;26521;26522;26523;26524;26525;26526	6546;31572;31573;31574;31575;31576;31577;31578	6546;31574
Q61136;A0A1Y7VLT3	Q61136;A0A1Y7VLT3	2;1	2;1	2;1	Serine/threonine-protein kinase PRP4 homolog	Prpf4b	sp|Q61136|PRP4B_MOUSE Serine/threonine-protein kinase PRP4 homolog OS=Mus musculus OX=10090 GN=Prpf4b PE=1 SV=3;tr|A0A1Y7VLT3|A0A1Y7VLT3_MOUSE Serine/threonine-protein kinase PRP4 homolog (Fragment) OS=Mus musculus OX=10090 GN=Prpf4b PE=1 SV=1	2	2	2	2	0	0	0	0	2	1	0	0	0	0	0	0	0	0	0	0	2	1	0	0	0	0	0	0	0	0	0	0	2	1	0	0	0	0	0	0	2.4	2.4	2.4	116.97	1007	1007;393	7			3				0	2.6875					By MS/MS	By MS/MS							0	0	0	0	2.4	1.1	0	0	0	0	0	0	29587000	0	0	0	0	17924000	11663000	0	0	0	0	0	0	2				1381	1097;1786	True;True	1145;1843	3951;6359;6360	4830;7583	4830;7583
Q61142	Q61142	2	2	2	Spindlin-1	Spin1	sp|Q61142|SPIN1_MOUSE Spindlin-1 OS=Mus musculus OX=10090 GN=Spin1 PE=1 SV=2	1	2	2	2	0	0	0	0	1	1	1	1	1	1	0	0	0	0	0	0	1	1	1	1	1	1	0	0	0	0	0	0	1	1	1	1	1	1	0	0	11.1	11.1	11.1	29.642	262	262	10			2	2	2		0.0032733	1.7384					By matching	By MS/MS	By matching	By MS/MS	By MS/MS	By matching			0	0	0	0	5	5	5	5	6.1	6.1	0	0	21659000	0	0	0	0	2942600	8544100	636200	5185700	2329600	2021100	0	0	3				1382	7018;7805	True;True	7473;8281	25610;25611;28611;28612;28613;28614	30385;34031;34032	30385;34032
Q61164	Q61164	4	4	4	Transcriptional repressor CTCF	Ctcf	sp|Q61164|CTCF_MOUSE Transcriptional repressor CTCF OS=Mus musculus OX=10090 GN=Ctcf PE=1 SV=2	1	4	4	4	0	0	0	0	3	0	0	0	1	1	0	0	0	0	0	0	3	0	0	0	1	1	0	0	0	0	0	0	3	0	0	0	1	1	0	0	7.9	7.9	7.9	83.745	736	736	9.4			3		2		0	23.364					By MS/MS				By MS/MS	By matching			0	0	0	0	6.2	0	0	0	1.6	1.6	0	0	38185000	0	0	0	0	29473000	0	0	0	5511800	3200300	0	0	6				1383	1155;1538;5401;8648	True;True;True;True	1204;1591;5766;9169	4167;5482;19643;32013;32014	5103;5104;5105;6591;23524;38124	5104;6591;23524;38124
Q61166;A0A0J9YVB9;D3Z6G3;Q6PER3	Q61166	4;1;1;1	4;1;1;1	4;1;1;1	Microtubule-associated protein RP/EB family member 1	Mapre1	sp|Q61166|MARE1_MOUSE Microtubule-associated protein RP/EB family member 1 OS=Mus musculus OX=10090 GN=Mapre1 PE=1 SV=3	4	4	4	4	1	1	1	1	2	4	1	1	0	0	0	0	1	1	1	1	2	4	1	1	0	0	0	0	1	1	1	1	2	4	1	1	0	0	0	0	16.8	16.8	16.8	30.016	268	268;140;266;281	5.88	4	2	6	4			0	6.6061	By MS/MS	By MS/MS	By MS/MS	By matching	By MS/MS	By MS/MS	By MS/MS	By MS/MS					6.7	6.7	3.7	3.7	9.7	16.8	6.7	6.7	0	0	0	0	301370000	34167000	22083000	12777000	11131000	54294000	94607000	21884000	50429000	0	0	0	0	16				1384	2107;4259;4531;4994	True;True;True;True	2168;4581;4857;5329	7434;15785;15786;15787;15788;15789;15790;15791;15792;15793;15794;16638;16639;16640;18154;18155	8800;19541;19542;19543;19544;19545;19546;19547;19548;19549;19550;19551;19552;20389;20390;21979	8800;19550;20390;21979
Q61171;D3Z4A4	Q61171;D3Z4A4	5;3	5;3	5;3	Peroxiredoxin-2	Prdx2	sp|Q61171|PRDX2_MOUSE Peroxiredoxin-2 OS=Mus musculus OX=10090 GN=Prdx2 PE=1 SV=3;tr|D3Z4A4|D3Z4A4_MOUSE Peroxiredoxin-2 (Fragment) OS=Mus musculus OX=10090 GN=Prdx2 PE=1 SV=8	2	5	5	5	5	5	4	4	1	1	4	4	0	0	0	0	5	5	4	4	1	1	4	4	0	0	0	0	5	5	4	4	1	1	4	4	0	0	0	0	43.4	43.4	43.4	21.778	198	198;146	4.77	10	11	2	8			0	34.793	By MS/MS	By MS/MS	By MS/MS	By MS/MS	By MS/MS	By MS/MS	By MS/MS	By MS/MS					43.4	43.4	34.8	34.8	8.6	5.6	35.4	35.4	0	0	0	0	2211400000	364140000	505540000	518070000	394760000	40766000	17122000	169370000	201680000	0	0	0	0	43				1385	1527;5033;5315;5900;6408	True;True;True;True;True	1580;5368;5669;5670;6308;6309;6853	5454;5455;5456;5457;5458;18286;18287;18288;18289;18290;18291;19238;19239;19240;19241;19242;19243;19244;19245;21679;21680;21681;21682;21683;21684;21685;21686;23448;23449;23450;23451	6559;6560;6561;6562;6563;22109;22110;22111;23097;23098;23099;23100;23101;23102;23103;23104;23105;23106;23107;23108;23109;23110;23111;23112;23113;23114;23115;23116;23117;23118;25865;25866;25867;25868;25869;25870;25871;25872;25873;25874;25875;25876;25877;27833;27834	6559;22109;23098;25866;27833
Q923F1;Q61189	Q923F1;Q61189	1;1	1;1	1;1	Methylosome subunit pICln	Clns1a	tr|Q923F1|Q923F1_MOUSE Chloride channel, nucleotide-sensitive, 1A OS=Mus musculus OX=10090 GN=Clns1a PE=1 SV=1;sp|Q61189|ICLN_MOUSE Methylosome subunit pICln OS=Mus musculus OX=10090 GN=Clns1a PE=1 SV=1	2	1	1	1	0	0	1	1	0	0	0	0	0	0	0	0	0	0	1	1	0	0	0	0	0	0	0	0	0	0	1	1	0	0	0	0	0	0	0	0	5.4	5.4	5.4	26.522	241	241;236	4		4					0	3.0663			By MS/MS	By matching									0	0	5.4	5.4	0	0	0	0	0	0	0	0	40138000	0	0	27779000	12359000	0	0	0	0	0	0	0	0	2				1386	4866	TRUE	5196;5197	17745;17746;17747;17748	21566;21567	21567	132				33
Q61245;E9PVT8;A0A1D5RMJ0;V9GWX8	Q61245	11;3;2;1	9;3;1;1	9;3;1;1	Collagen alpha-1(XI) chain	Col11a1	sp|Q61245|COBA1_MOUSE Collagen alpha-1(XI) chain OS=Mus musculus OX=10090 GN=Col11a1 PE=1 SV=2	4	11	9	9	1	1	0	0	0	0	0	0	1	2	10	11	1	1	0	0	0	0	0	0	1	1	8	9	1	1	0	0	0	0	0	0	1	1	8	9	9.7	7.9	7.9	181.03	1804	1804;567;128;536	15	2				2	33	0	219.23	By matching	By MS/MS							By MS/MS	By matching	By MS/MS	By MS/MS	0.7	0.7	0	0	0	0	0	0	0.7	1.8	8.4	9.7	2638900000	4063300	8452700	0	0	0	0	0	0	4961000	20465000	850140000	1750800000	43				1387	83;2499;2640;2769;2924;2926;2927;4636;6712;7468;8583	True;True;False;True;True;True;True;False;True;True;True	83;2672;2830;2831;2832;2969;3185;3186;3187;3188;3189;3191;3192;3193;3194;4964;7160;7937;7938;9100	320;321;9008;9009;9536;9537;9538;9539;9540;9541;9542;9543;9544;9545;9546;9547;9548;9990;9991;10584;10585;10586;10587;10588;10589;10590;10591;10592;10593;10594;10597;10598;10599;10600;10601;10602;16983;16984;24591;24592;27337;27338;27339;27340;27341;27342;31764;31765;31766;31767;31768;31769	365;11083;11084;11085;11086;11087;11721;11722;11723;11724;11725;11726;11727;11728;11729;11730;11731;11732;11733;11734;11735;11736;11737;11738;11739;11740;11741;11742;11743;11744;11745;11746;11747;11748;11749;11750;11751;11752;11753;11754;11755;11756;11757;11758;11759;12315;12316;12317;13351;13352;13353;13354;13355;13356;13357;13358;13359;13360;13361;13362;13363;13364;13369;13370;13371;13372;13373;13374;13375;13376;20736;20737;29265;32655;32656;32657;32658;32659;32660;32661;37874;37875;37876;37877;37878	365;11086;11725;12316;13353;13369;13373;20737;29265;32660;37876		33;134;135;136	84;85;86;87;88;89;105;106;107;712;713;714;715;716;717;718;719;720;721;722;723;724			717;735;931;1002	622;625;643;714;718;724;729;730;733;838;841;844;928;930;985;987;988;990;991;997;1402;1404
Q61282;A0A0U1RQ88	Q61282;A0A0U1RQ88	3;2	3;2	3;2	Aggrecan core protein	Acan	sp|Q61282|PGCA_MOUSE Aggrecan core protein OS=Mus musculus OX=10090 GN=Acan PE=1 SV=2;tr|A0A0U1RQ88|A0A0U1RQ88_MOUSE Aggrecan core protein (Fragment) OS=Mus musculus OX=10090 GN=Acan PE=1 SV=1	2	3	3	3	0	1	0	0	0	0	0	0	0	0	0	3	0	1	0	0	0	0	0	0	0	0	0	3	0	1	0	0	0	0	0	0	0	0	0	3	1.8	1.8	1.8	221.94	2132	2132;748	12.2	1					3	0	3.1099		By MS/MS										By MS/MS	0	0.7	0	0	0	0	0	0	0	0	0	1.8	44015000	0	8658000	0	0	0	0	0	0	0	0	0	35357000	4				1388	589;3086;8894	True;True;True	607;3389;9422	2185;11180;11181;32881	2629;14220;14221;39046	2629;14220;39046
Q61286;V9GXC3;V9GWU2;V9GXP0;V9GWS4;V9GX18;V9GXR6;Q3UXQ3;V9GX46	Q61286;V9GXC3;V9GWU2	3;2;2;1;1;1;1;1;1	3;2;2;1;1;1;1;1;1	3;2;2;1;1;1;1;1;1	Transcription factor 12	Tcf12	sp|Q61286|HTF4_MOUSE Transcription factor 12 OS=Mus musculus OX=10090 GN=Tcf12 PE=1 SV=2;tr|V9GXC3|V9GXC3_MOUSE Transcription factor 12 (Fragment) OS=Mus musculus OX=10090 GN=Tcf12 PE=1 SV=1;tr|V9GWU2|V9GWU2_MOUSE Transcription factor 12 (Fragment) OS=Mus	9	3	3	3	1	1	0	0	1	1	0	0	2	2	0	0	1	1	0	0	1	1	0	0	2	2	0	0	1	1	0	0	1	1	0	0	2	2	0	0	7.1	7.1	7.1	75.81	706	706;523;666;79;108;127;279;477;536	8.5	2		2		4		0	4.4362	By MS/MS	By matching			By MS/MS	By matching			By MS/MS	By MS/MS			2.1	2.1	0	0	2.1	2.1	0	0	5	5	0	0	41809000	5584900	6201300	0	0	4229100	2479000	0	0	10424000	12890000	0	0	4				1389	6308;7764;7800	True;True;True	6748;8240;8276	23104;23105;28479;28480;28599;28600;28601;28602	27441;33868;34021;34022	27441;33868;34021
Q61335	Q61335	5	5	5	B-cell receptor-associated protein 31	Bcap31	sp|Q61335|BAP31_MOUSE B-cell receptor-associated protein 31 OS=Mus musculus OX=10090 GN=Bcap31 PE=1 SV=4	1	5	5	5	0	0	0	0	1	1	4	4	4	4	0	0	0	0	0	0	1	1	4	4	4	4	0	0	0	0	0	0	1	1	4	4	4	4	0	0	19.6	19.6	19.6	27.956	245	245	11			2	8	8		0	19.344					By MS/MS	By matching	By MS/MS	By MS/MS	By MS/MS	By MS/MS			0	0	0	0	3.7	3.7	15.1	15.1	15.9	15.9	0	0	278500000	0	0	0	0	5432000	5841800	62654000	96519000	40465000	67589000	0	0	23				1390	170;2018;2257;4082;8872	True;True;True;True;True	171;2078;2320;4404;9399	640;641;642;643;7151;7152;7887;7888;7889;7890;15135;15136;15137;15138;32807;32808;32809;32810	814;815;816;817;818;819;820;821;822;823;824;825;826;8503;9295;9296;9297;9298;18885;18886;38971;38972;38973	825;8503;9297;18886;38973
Q61425	Q61425	3	3	3	Hydroxyacyl-coenzyme A dehydrogenase, mitochondrial	Hadh	sp|Q61425|HCDH_MOUSE Hydroxyacyl-coenzyme A dehydrogenase, mitochondrial OS=Mus musculus OX=10090 GN=Hadh PE=1 SV=2	1	3	3	3	0	0	0	0	1	2	1	2	0	0	0	0	0	0	0	0	1	2	1	2	0	0	0	0	0	0	0	0	1	2	1	2	0	0	0	0	7	7	7	34.463	314	314	8.5			3	3			0	3.2412					By matching	By MS/MS	By MS/MS	By MS/MS					0	0	0	0	2.9	7	2.5	4.1	0	0	0	0	43653000	0	0	0	0	6596700	16994000	3278400	16784000	0	0	0	0	4				1391	1237;1412;2327	True;True;True	1286;1463;2418	4426;4427;5001;5002;8198;8199	5400;6009;9751;9752	5400;6009;9751
Q61466;A0A2R8VKP3;A0A2R8VI06;A0A2R8VHB7;A0A2R8VI28	Q61466;A0A2R8VKP3;A0A2R8VI06	8;7;4;3;3	8;7;4;3;3	6;5;3;2;2	SWI/SNF-related matrix-associated actin-dependent regulator of chromatin subfamily D member 1	Smarcd1	sp|Q61466|SMRD1_MOUSE SWI/SNF-related matrix-associated actin-dependent regulator of chromatin subfamily D member 1 OS=Mus musculus OX=10090 GN=Smarcd1 PE=1 SV=3;tr|A0A2R8VKP3|A0A2R8VKP3_MOUSE SWI/SNF-related matrix-associated actin-dependent regulator of	5	8	8	6	0	0	0	0	6	6	0	0	3	3	0	0	0	0	0	0	6	6	0	0	3	3	0	0	0	0	0	0	4	5	0	0	3	3	0	0	16.3	16.3	11.7	58.244	515	515;474;175;95;98	9			12		6		0	63.627					By MS/MS	By MS/MS			By MS/MS	By MS/MS			0	0	0	0	11.7	12	0	0	9.7	9.7	0	0	211020000	0	0	0	0	77986000	94510000	0	0	27609000	10915000	0	0	14				1392	1741;2199;4299;4300;4720;7313;7649;7650	True;True;True;True;True;True;True;True	1798;2261;4621;4622;5049;7771;8124;8125	6212;7714;7715;15930;15931;15932;17271;17272;26707;26708;26709;26710;28046;28047;28048;28049;28050;28051	7428;9119;19747;19748;21016;21017;31744;31745;31746;31747;33441;33442;33443;33444	7428;9119;19747;19748;21016;31745;33442;33444
Q61550	Q61550	1	1	1	Double-strand-break repair protein rad21 homolog	Rad21	sp|Q61550|RAD21_MOUSE Double-strand-break repair protein rad21 homolog OS=Mus musculus OX=10090 GN=Rad21 PE=1 SV=3	1	1	1	1	0	0	0	0	1	1	0	0	0	0	0	0	0	0	0	0	1	1	0	0	0	0	0	0	0	0	0	0	1	1	0	0	0	0	0	0	3.6	3.6	3.6	72.082	635	635	7			2				0	2.5234					By MS/MS	By MS/MS							0	0	0	0	3.6	3.6	0	0	0	0	0	0	52014000	0	0	0	0	19907000	32106000	0	0	0	0	0	0	2				1393	1500	TRUE	1553	5367;5368	6473;6474	6473
Q61554	Q61554	53	50	50	Fibrillin-1	Fbn1	sp|Q61554|FBN1_MOUSE Fibrillin-1 OS=Mus musculus OX=10090 GN=Fbn1 PE=1 SV=2	1	53	50	50	1	1	0	0	0	0	0	0	0	0	51	53	1	1	0	0	0	0	0	0	0	0	48	50	1	1	0	0	0	0	0	0	0	0	48	50	24.5	23.4	23.4	312.3	2873	2873	15.8	2					139	0	277.33	By MS/MS	By matching									By MS/MS	By MS/MS	0.4	0.4	0	0	0	0	0	0	0	0	23.5	24.5	5874300000	3538800	6136900	0	0	0	0	0	0	0	0	2776000000	3088600000	168				1394	296;767;786;804;805;807;810;811;826;831;834;840;841;842;850;859;1036;2020;2343;2398;2431;2523;2541;2552;2952;3049;3079;3174;3176;3418;3669;3903;5089;5158;5199;5296;5299;5300;5307;6174;6272;6492;6617;7327;7369;7442;7570;7607;7675;8045;8277;8752;8893	True;True;True;True;True;True;True;True;True;True;True;True;True;True;True;True;True;True;True;True;True;True;True;True;True;True;True;True;True;True;True;True;True;True;True;True;True;True;False;True;True;True;True;True;True;True;True;False;True;False;True;True;True	299;791;792;812;830;831;834;837;838;854;859;863;869;870;871;879;888;1083;1084;2080;2437;2438;2516;2555;2696;2722;2734;3237;3348;3381;3480;3481;3483;3731;3988;3989;4224;5425;5426;5503;5504;5546;5547;5648;5649;5653;5654;5661;6608;6710;6711;6937;7064;7786;7828;7902;8044;8082;8150;8528;8785;9276;9421	1125;1126;2837;2838;2839;2840;2841;2842;2891;2892;2945;2946;2947;2948;2955;2956;2957;2958;2968;2969;2970;2971;3012;3013;3025;3026;3039;3040;3041;3042;3053;3054;3055;3056;3057;3058;3076;3077;3104;3105;3106;3107;3787;3788;3789;3790;3791;7155;7156;8270;8271;8272;8273;8510;8511;8685;8686;8687;8688;9076;9077;9149;9150;9188;9189;10717;10718;11043;11044;11155;11526;11527;11528;11529;11532;11533;12580;12581;13575;13576;13577;13578;13579;13580;13581;13582;13583;13584;14453;14454;18456;18457;18458;18459;18759;18760;18761;18762;18763;18879;18880;18881;18882;19168;19169;19170;19171;19178;19179;19180;19181;19211;19212;22647;22648;22954;22955;22956;22957;23776;23777;24280;26775;26776;26926;26927;27221;27222;27223;27224;27779;27780;27920;27921;28147;28148;29572;29573;30554;30555;32309;32310;32311;32877;32878;32879;32880	1485;1486;1487;1488;1489;1490;1491;1492;1493;1494;3421;3422;3423;3424;3473;3474;3537;3538;3539;3548;3549;3550;3551;3552;3561;3562;3563;3607;3608;3609;3622;3641;3642;3643;3644;3645;3646;3655;3656;3657;3658;3659;3660;3661;3662;3673;3674;3675;3693;3694;3695;4641;4642;4643;4644;4645;4646;4647;8511;8512;8513;8514;8515;9848;9849;9850;9851;10258;10259;10260;10261;10496;10497;11146;11272;11273;11311;11312;11313;13598;13599;14060;14197;14649;14650;14651;14653;14654;14655;14656;14657;14658;15892;17177;17178;17179;17180;17181;17182;17183;17184;17185;17186;17187;18172;18173;18174;18175;22280;22281;22282;22283;22284;22621;22622;22623;22715;22716;22717;22718;22719;22720;22721;22722;23021;23022;23023;23024;23025;23026;23036;23037;23038;23039;23040;23075;23076;23077;26934;26935;27279;27280;27281;27282;28216;28906;31947;31948;32116;32459;32460;32461;32462;33161;33162;33163;33164;33165;33166;33167;33168;33169;33310;33311;33312;33313;33544;33545;35254;35255;35256;36466;36467;38398;38399;38400;39042;39043;39044;39045	1487;3424;3474;3538;3539;3550;3561;3562;3607;3622;3645;3658;3659;3662;3675;3694;4644;8511;9851;10260;10496;11146;11273;11313;13598;14060;14197;14650;14654;15892;17183;18174;22284;22621;22718;23026;23039;23040;23076;26934;27281;28216;28906;31947;32116;32461;33167;33310;33545;35255;36467;38400;39043	133;134;135;136;137;138		725	76;77;78;79;80;81;82;83;84	156;539;1546;2306;2401;2417		1092	223;356;575;1036;1435;1720;1890;2692;2694
Q61555	Q61555	65	65	62	Fibrillin-2	Fbn2	sp|Q61555|FBN2_MOUSE Fibrillin-2 OS=Mus musculus OX=10090 GN=Fbn2 PE=1 SV=2	1	65	65	62	3	3	0	0	1	1	1	1	1	1	65	63	3	3	0	0	1	1	1	1	1	1	65	63	3	3	0	0	1	1	1	1	1	1	62	60	30.5	30.5	29.5	313.82	2907	2907	15.4	6		2	2	2	201	0	323.31	By MS/MS	By MS/MS			By MS/MS	By MS/MS	By MS/MS	By matching	By MS/MS	By MS/MS	By MS/MS	By MS/MS	1.5	1.5	0	0	0.5	0.5	0.5	0.5	0.3	0.3	30.5	29.2	17223000000	21432000	36109000	0	0	2576100	2090200	1882300	2337800	3095300	6055500	9193400000	7954400000	346				1395	216;282;635;704;768;771;785;787;790;797;803;806;808;809;815;818;825;830;832;839;858;919;1049;1077;2022;2339;2341;2540;2550;3048;3099;3145;3163;3175;3184;3540;3541;4117;4129;4707;4938;4953;5090;5091;5113;5297;5298;5307;5475;5534;5546;5618;6021;6250;6273;6491;6702;7119;7461;7569;7607;8045;8217;8229;8771	True;True;True;True;True;True;True;True;True;True;True;True;True;True;True;True;True;True;True;True;True;True;True;True;True;True;True;True;True;True;True;True;True;True;True;True;True;True;True;True;True;True;True;True;True;True;True;True;True;True;True;True;True;True;True;True;True;True;True;True;True;True;True;True;True	217;284;654;655;726;793;794;797;811;813;816;823;829;832;833;835;836;842;845;846;853;858;860;861;868;887;949;1097;1125;2082;2432;2433;2435;2721;2732;3347;3402;3450;3469;3482;3491;3857;3858;4439;4451;5035;5036;5271;5272;5288;5427;5428;5429;5430;5456;5650;5651;5652;5661;5841;5905;5917;5992;6444;6445;6686;6712;6713;6936;7150;7574;7923;8043;8082;8528;8704;8734;8735;9295	826;827;1076;1077;2341;2342;2343;2344;2613;2614;2615;2616;2843;2844;2845;2846;2847;2848;2853;2854;2855;2889;2890;2893;2894;2895;2896;2903;2904;2921;2922;2923;2924;2943;2944;2949;2950;2951;2952;2953;2954;2959;2960;2961;2962;2963;2964;2965;2966;2967;2981;2982;2987;2988;2989;3010;3011;3021;3022;3023;3024;3027;3028;3029;3030;3031;3032;3033;3034;3035;3036;3051;3052;3100;3101;3102;3103;3285;3286;3822;3823;3896;3897;3898;3899;3900;3901;7159;7160;8255;8256;8257;8258;8262;8263;9147;9148;9180;9181;11041;11042;11232;11233;11234;11235;11425;11426;11495;11496;11530;11531;11558;11559;11560;11561;13041;13042;13043;13044;13045;13046;15278;15279;15313;15314;17234;17235;17236;17237;17977;17978;17979;17980;17981;17982;18033;18034;18460;18461;18462;18463;18464;18465;18466;18467;18601;18602;19172;19173;19174;19175;19176;19177;19211;19212;19932;19933;20189;20225;20226;20495;20496;22098;22099;22100;22101;22102;22103;22862;22863;22864;22865;22958;22959;22960;22961;22962;22963;22964;22965;22966;22967;22968;22969;22970;22971;22972;23774;23775;24556;24557;25933;25934;27302;27777;27778;27920;27921;29572;29573;30263;30264;30359;30360;30361;30362;30363;30364;30365;30366;30367;32381;32382	1032;1033;1034;1430;1431;2832;2833;2834;2835;2836;2837;3151;3152;3153;3154;3155;3156;3157;3158;3159;3160;3161;3162;3163;3164;3425;3426;3427;3428;3429;3430;3431;3432;3436;3437;3472;3475;3476;3477;3478;3482;3483;3484;3485;3486;3487;3488;3489;3490;3491;3507;3508;3509;3510;3511;3512;3513;3514;3515;3516;3536;3540;3541;3542;3543;3544;3545;3546;3547;3553;3554;3555;3556;3557;3558;3559;3560;3572;3573;3574;3575;3576;3577;3578;3581;3582;3583;3603;3604;3605;3606;3618;3619;3620;3621;3623;3624;3625;3626;3627;3628;3629;3630;3631;3632;3633;3634;3635;3636;3637;3652;3653;3654;3688;3689;3690;3691;3692;3923;4684;4685;4770;4771;4772;4773;4774;4775;4776;4777;4778;8518;8519;8520;8521;8522;8523;8524;8525;9831;9832;9833;9834;9835;9838;9839;11270;11271;11294;11295;11296;11297;11298;11299;11300;11301;11302;11303;11304;11305;14058;14059;14275;14276;14277;14515;14516;14610;14611;14652;14700;14701;14702;14703;14704;14705;14706;14707;14708;14709;14710;14711;14712;14713;16436;16437;16438;16439;16440;16441;16442;16443;16444;16445;16446;16447;19044;19045;19046;19082;19083;19084;19085;19086;19087;19088;19089;20983;20984;20985;20986;20987;21804;21805;21806;21807;21808;21809;21810;21811;21863;21864;22285;22286;22287;22288;22289;22290;22291;22292;22293;22459;22460;22461;23027;23028;23029;23030;23031;23032;23033;23034;23035;23075;23076;23077;23824;24166;24205;24488;24489;26295;26296;26297;26298;26299;27153;27154;27155;27156;27157;27158;27159;27160;27161;27162;27283;27284;27285;27286;27287;27288;27289;27290;27291;27292;27293;27294;27295;27296;27297;27298;27299;27300;27301;27302;27303;27304;27305;27306;27307;27308;27309;27310;27311;28214;28215;29234;30763;30764;30765;30766;30767;30768;32570;33152;33153;33154;33155;33156;33157;33158;33159;33160;33310;33311;33312;33313;35254;35255;35256;36051;36052;36053;36054;36055;36056;36057;36058;36059;36060;36061;36269;36270;36271;36272;36273;36274;36275;36276;36277;36278;36279;36280;36281;36282;36283;36284;38477;38478;38479;38480	1033;1431;2832;3159;3430;3437;3472;3477;3483;3513;3536;3541;3555;3560;3576;3582;3606;3620;3624;3653;3688;3923;4685;4777;8519;9833;9839;11271;11295;14059;14275;14516;14611;14652;14702;16439;16447;19045;19087;20984;21811;21864;22285;22293;22460;23027;23031;23076;23824;24166;24205;24489;26296;27157;27285;28215;29234;30766;32570;33157;33310;35255;36059;36280;38478	139;140;141;142;143;144;145;146;147;148			85;86;87;88;89;90;91;92	182;186;774;787;789;816;961;1880;2103;2333			253;1015;1150;1471;1754;1924;1926;2730
Q61576;A2A4H9	Q61576;A2A4H9	3;2	3;2	3;2	Peptidyl-prolyl cis-trans isomerase FKBP10	Fkbp10	sp|Q61576|FKB10_MOUSE Peptidyl-prolyl cis-trans isomerase FKBP10 OS=Mus musculus OX=10090 GN=Fkbp10 PE=1 SV=2;tr|A2A4H9|A2A4H9_MOUSE Peptidylprolyl isomerase OS=Mus musculus OX=10090 GN=Fkbp10 PE=1 SV=1	2	3	3	3	0	0	0	0	0	0	3	3	0	0	0	0	0	0	0	0	0	0	3	3	0	0	0	0	0	0	0	0	0	0	3	3	0	0	0	0	6	6	6	64.697	581	581;469	10				6			0.0012771	2.4456							By MS/MS	By matching					0	0	0	0	0	0	6	6	0	0	0	0	48787000	0	0	0	0	0	0	20570000	28217000	0	0	0	0	3				1396	2786;2820;7544	True;True;True	2991;3037;8017	10044;10045;10183;10184;27688;27689	12450;12642;33071	12450;12642;33071
Q61584;A0A0G2JEP0;A0A0H2UH27;A0A0G2JGL6	Q61584;A0A0G2JEP0	5;4;2;1	5;4;2;1	4;3;1;1	Fragile X mental retardation syndrome-related protein 1	Fxr1	sp|Q61584|FXR1_MOUSE Fragile X mental retardation syndrome-related protein 1 OS=Mus musculus OX=10090 GN=Fxr1 PE=1 SV=2;tr|A0A0G2JEP0|A0A0G2JEP0_MOUSE Fragile X mental retardation syndrome-related protein 1 OS=Mus musculus OX=10090 GN=Fxr1 PE=1 SV=1	4	5	5	4	0	0	0	0	4	4	0	0	1	1	0	0	0	0	0	0	4	4	0	0	1	1	0	0	0	0	0	0	3	3	0	0	1	1	0	0	9.7	9.7	8.6	76.221	677	677;568;454;133	8.2			8		2		0	8.0246					By MS/MS	By MS/MS			By MS/MS	By matching			0	0	0	0	7.1	7.1	0	0	2.7	2.7	0	0	97880000	0	0	0	0	44084000	40564000	0	0	7477200	5754000	0	0	8				1397	1263;1634;3165;4365;8289	True;True;True;True;True	1312;1688;3471;4690;8798	4491;4492;5866;5867;11498;11499;16162;16163;30590;30591	5452;7044;14613;14614;19950;36494;36495;36496	5452;7044;14614;19950;36496
Q61598;A0A1Y7VLG4;A0A1Y7VL99	Q61598;A0A1Y7VLG4	6;3;2	6;3;2	6;3;2	Rab GDP dissociation inhibitor beta	Gdi2	sp|Q61598|GDIB_MOUSE Rab GDP dissociation inhibitor beta OS=Mus musculus OX=10090 GN=Gdi2 PE=1 SV=1;tr|A0A1Y7VLG4|A0A1Y7VLG4_MOUSE Rab GDP dissociation inhibitor (Fragment) OS=Mus musculus OX=10090 GN=Gdi2 PE=1 SV=1	3	6	6	6	0	0	4	3	0	0	4	3	0	0	0	0	0	0	4	3	0	0	4	3	0	0	0	0	0	0	4	3	0	0	4	3	0	0	0	0	16	16	16	50.537	445	445;104;318	7		7		7			0	14.833			By MS/MS	By MS/MS			By MS/MS	By matching					0	0	9	8.1	0	0	13	9.7	0	0	0	0	183670000	0	0	59563000	21529000	0	0	60908000	41669000	0	0	0	0	10				1398	775;1631;7340;8270;8819;8820	True;True;True;True;True;True	801;1685;7799;8778;9346;9347	2861;2862;5855;5856;5857;26824;26825;30538;30539;32569;32570;32571;32572;32573	3443;7031;7032;31997;36456;38715;38716;38717;38718;38719	3443;7032;31997;36456;38715;38718
Q8R3C7;Q8BZY3;Q61655;Q9QY15	Q8R3C7;Q8BZY3;Q61655	4;4;4;1	4;4;4;1	4;4;4;1	ATP-dependent RNA helicase DDX19A	Ddx19b;Ddx19a	tr|Q8R3C7|Q8R3C7_MOUSE DEAD (Asp-Glu-Ala-Asp) box polypeptide 19b OS=Mus musculus OX=10090 GN=Ddx19b PE=1 SV=1;tr|Q8BZY3|Q8BZY3_MOUSE DEAD (Asp-Glu-Ala-Asp) box polypeptide 19b OS=Mus musculus OX=10090 GN=Ddx19b PE=1 SV=1;sp|Q61655|DD19A_MOUSE ATP-dependen	4	4	4	4	0	0	1	0	2	3	0	0	0	0	0	0	0	0	1	0	2	3	0	0	0	0	0	0	0	0	1	0	2	3	0	0	0	0	0	0	9	9	9	53.893	479	479;494;478;484	6.5		1	5				0	4.5587			By MS/MS		By MS/MS	By MS/MS							0	0	2.3	0	4.6	6.7	0	0	0	0	0	0	40799000	0	0	0	0	17102000	23697000	0	0	0	0	0	0	4				1399	1000;1168;4485;8413	True;True;True;True	1034;1217;4811;8925	3576;3577;4204;16504;31059;31060	4328;5150;20263;36997	4328;5150;20263;36997
Q8BTS0;Q61656;S4R1I6;B1ARC0;B1ARB9;S4R1E3	Q8BTS0;Q61656;S4R1I6	18;18;15;4;4;2	18;18;15;4;4;2	12;12;10;4;4;2	Probable ATP-dependent RNA helicase DDX5	Ddx5	tr|Q8BTS0|Q8BTS0_MOUSE DEAD (Asp-Glu-Ala-Asp) box polypeptide 5 OS=Mus musculus OX=10090 GN=Ddx5 PE=1 SV=1;sp|Q61656|DDX5_MOUSE Probable ATP-dependent RNA helicase DDX5 OS=Mus musculus OX=10090 GN=Ddx5 PE=1 SV=2;tr|S4R1I6|S4R1I6_MOUSE MCG2872, isoform CRA_	6	18	18	12	4	4	3	3	15	12	2	2	7	7	0	0	4	4	3	3	15	12	2	2	7	7	0	0	1	1	1	1	9	6	2	2	5	5	0	0	29.8	29.8	21.5	69.265	615	615;614;406;167;182;71	7.44	10	8	29	4	17		0	40.112	By MS/MS	By MS/MS	By MS/MS	By MS/MS	By MS/MS	By MS/MS	By MS/MS	By MS/MS	By MS/MS	By MS/MS			6.5	6.5	5	5	25.9	17.4	3.6	3.6	10.7	10.7	0	0	2212900000	194580000	141570000	61975000	59217000	547940000	997220000	12266000	18624000	88263000	91235000	0	0	84				1400	513;2238;2737;3954;4150;4658;4773;5170;5378;5913;6343;7118;7296;7463;7480;7551;7622;7858	True;True;True;True;True;True;True;True;True;True;True;True;True;True;True;True;True;True	527;2301;2937;4276;4472;4986;5102;5517;5734;6325;6783;7573;7754;7927;7951;8024;8097;8335	1855;1856;1857;1858;1859;1860;1861;1862;7839;9890;9891;9892;9893;9894;9895;9896;9897;14642;14643;14644;14645;15399;15400;17054;17454;17455;18801;18802;19512;19513;19514;19515;19516;19517;19518;19519;19520;19521;19522;19523;19524;19525;19526;19527;19528;19529;21734;23200;23201;25931;25932;26647;26648;27309;27310;27395;27709;27710;27711;27712;27713;27961;28798;28799;28800;28801;28802;28803	2254;2255;2256;2257;2258;2259;2260;2261;2262;2263;2264;2265;9252;9253;12216;12217;12218;12219;12220;12221;12222;12223;12224;12225;12226;12227;18373;18374;18375;18376;18377;19164;19165;19166;20821;20822;20823;21236;21237;22651;22652;22653;23387;23388;23389;23390;23391;23392;23393;23394;23395;23396;23397;23398;23399;23400;23401;23402;23403;23404;23405;23406;23407;23408;23409;23410;25915;27528;30762;31684;31685;31686;32576;32577;32725;33095;33096;33097;33098;33351;34232;34233;34234;34235;34236	2262;9253;12220;18375;19165;20821;21236;22653;23410;25915;27528;30762;31684;32576;32725;33098;33351;34233
Q61686;D3Z0U2	Q61686	6;1	6;1	6;1	Chromobox protein homolog 5	Cbx5	sp|Q61686|CBX5_MOUSE Chromobox protein homolog 5 OS=Mus musculus OX=10090 GN=Cbx5 PE=1 SV=1	2	6	6	6	2	2	0	0	3	3	2	2	5	5	0	0	2	2	0	0	3	3	2	2	5	5	0	0	2	2	0	0	3	3	2	2	5	5	0	0	24.1	24.1	24.1	22.186	191	191;42	8.88	6		8	4	14		0	62.187	By MS/MS	By MS/MS			By MS/MS	By MS/MS	By MS/MS	By MS/MS	By MS/MS	By MS/MS			12.6	12.6	0	0	16.8	16.8	11.5	11.5	24.1	24.1	0	0	1439400000	105760000	89235000	0	0	100690000	184380000	12142000	22707000	423820000	500670000	0	0	49				1401	1230;2535;2974;4315;7061;8718	True;True;True;True;True;True	1279;2714;3265;4637;7516;9242	4406;4407;9124;9125;9126;9127;9128;9129;9130;9131;9132;9133;10780;10781;10782;10783;15966;15967;15968;15969;25715;25716;25717;25718;25719;25720;25721;25722;32226;32227;32228;32229	5381;11239;11240;11241;11242;11243;11244;11245;11246;11247;11248;11249;11250;13683;13684;19775;19776;19777;19778;19779;19780;30483;30484;30485;30486;30487;30488;30489;30490;30491;30492;30493;30494;30495;30496;30497;30498;30499;30500;30501;30502;30503;30504;30505;38327;38328;38329;38330;38331	5381;11249;13684;19777;30488;38330
Q61687;F6RDB7;A0A0G2JED2;A6PWK9;A0A0G2JFG6;A0A0G2JF42;A0A0G2JGH3;Q3TA30;A6PWK7;A6PWK8;Q3UY26;Q8C2S3;A0A0G2JFA5;A0A0G2JFR8	Q61687	15;7;3;2;2;2;2;2;2;2;2;2;2;1	15;7;3;2;2;2;2;2;2;2;2;2;2;1	15;7;3;2;2;2;2;2;2;2;2;2;2;1	Transcriptional regulator ATRX	Atrx	sp|Q61687|ATRX_MOUSE Transcriptional regulator ATRX OS=Mus musculus OX=10090 GN=Atrx PE=1 SV=3	14	15	15	15	3	3	0	0	3	3	0	0	13	12	1	1	3	3	0	0	3	3	0	0	13	12	1	1	3	3	0	0	3	3	0	0	13	12	1	1	8.5	8.5	8.5	278.58	2476	2476;995;526;89;135;158;174;181;208;238;347;385;520;334	10	8		7		27	2	0	57.345	By MS/MS	By MS/MS			By MS/MS	By MS/MS			By MS/MS	By MS/MS	By MS/MS	By matching	1.7	1.7	0	0	1.7	1.7	0	0	7.3	6.9	0.4	0.4	459210000	25592000	20697000	0	0	12162000	16392000	0	0	211680000	163830000	7840200	1012100	41				1402	71;1375;2575;3100;4012;4977;5025;5860;7030;7129;7209;7409;8634;8640;8943	True;True;True;True;True;True;True;True;True;True;True;True;True;True;True	71;1426;2757;3403;4334;5312;5360;6264;7485;7584;7664;7869;9155;9161;9472	277;278;4864;4865;9271;9272;11236;11237;11238;11239;11240;11241;14848;18100;18101;18102;18103;18261;18262;21546;21547;21548;21549;21550;21551;25649;25650;25994;25995;26254;26255;27086;27087;31967;31968;31994;31995;31996;33026;33027;33028;33029;33030;33031	324;5874;11397;11398;11399;14278;14279;14280;14281;14282;14283;14284;14285;14286;18577;21923;21924;21925;21926;22086;25742;25743;25744;30412;30413;30934;30935;30936;30937;30938;30939;31260;31261;31262;31263;32300;38083;38106;38107;39225;39226;39227	324;5874;11397;14281;18577;21924;22086;25743;30413;30938;31262;32300;38083;38107;39225
Q61753;F6ZSB7	Q61753	7;3	7;3	7;3	D-3-phosphoglycerate dehydrogenase	Phgdh	sp|Q61753|SERA_MOUSE D-3-phosphoglycerate dehydrogenase OS=Mus musculus OX=10090 GN=Phgdh PE=1 SV=3	2	7	7	7	3	3	6	6	0	0	5	4	0	0	0	0	3	3	6	6	0	0	5	4	0	0	0	0	3	3	6	6	0	0	5	4	0	0	0	0	17.1	17.1	17.1	56.585	533	533;149	5.29	6	13		9			0	58.995	By MS/MS	By MS/MS	By MS/MS	By MS/MS			By MS/MS	By MS/MS					7.3	7.3	15.2	15.2	0	0	11.4	8.6	0	0	0	0	938490000	129710000	103590000	270080000	257290000	0	0	75695000	102130000	0	0	0	0	24				1403	284;455;2592;3071;3772;5892;8573	True;True;True;True;True;True;True	286;465;2776;3371;4093;6300;9090	1080;1081;1082;1083;1084;1085;1698;1699;9347;9348;11118;11119;11120;11121;11122;11123;14011;14012;14013;14014;21651;21652;31718;31719;31720;31721;31722;31723	1434;1435;1436;1437;1438;1439;2120;11474;11475;14144;14145;14146;14147;17668;17669;17670;17671;25839;37823;37824;37825;37826;37827;37828	1434;2120;11475;14144;17668;25839;37823
Q61768;E9QAK5	Q61768;E9QAK5	6;5	6;5	4;3	Kinesin-1 heavy chain;Kinesin-like protein	Kif5b	sp|Q61768|KINH_MOUSE Kinesin-1 heavy chain OS=Mus musculus OX=10090 GN=Kif5b PE=1 SV=3;tr|E9QAK5|E9QAK5_MOUSE Kinesin-like protein (Fragment) OS=Mus musculus OX=10090 GN=Kif5b PE=1 SV=1	2	6	6	4	2	1	4	4	0	0	3	3	1	1	0	0	2	1	4	4	0	0	3	3	1	1	0	0	1	0	3	3	0	0	1	1	0	0	0	0	8.1	8.1	5.7	109.55	963	963;619	6.37	3	8		6	2		0	23.356	By MS/MS	By MS/MS	By MS/MS	By MS/MS			By MS/MS	By MS/MS	By MS/MS	By MS/MS			2.4	1.2	5.1	5.1	0	0	4.3	4.3	1.2	1.2	0	0	193060000	17709000	18419000	28477000	41171000	0	0	31270000	38429000	7198800	10390000	0	0	13				1404	3774;4830;5787;5914;6422;7438	True;True;True;True;True;True	4095;5160;6169;6326;6867;7898	14017;14018;17631;17632;21185;21186;21187;21735;21736;23482;23483;27204;27205;27206;27207;27208;27209;27210;27211	17674;21442;25284;25285;25916;27868;32438;32439;32440;32441;32442;32443;32444;32445;32446;32447	17674;21442;25284;25916;27868;32443
Q61781	Q61781	6	2	2	Keratin, type I cytoskeletal 14	Krt14	sp|Q61781|K1C14_MOUSE Keratin, type I cytoskeletal 14 OS=Mus musculus OX=10090 GN=Krt14 PE=1 SV=2	1	6	2	2	0	0	0	0	0	0	0	0	2	2	4	4	0	0	0	0	0	0	0	0	2	2	0	0	0	0	0	0	0	0	0	0	2	2	0	0	13.2	5.2	5.2	52.866	484	484	13					5		0	12.293									By MS/MS	By MS/MS	By matching	By matching	0	0	0	0	0	0	0	0	5.2	5.2	8.1	8.1	61412000	0	0	0	0	0	0	0	0	13124000	48289000	0	0	4				1405	531;626;817;1959;4379;6521	True;True;False;False;False;False	548;549;644;844;2017;4704;6966	1988;1989;1990;2320;2321;2985;2986;6973;6974;16208;16209;23881;23882	2401;2402;2811;2812;2813;3580;8309;8310;8311;8312;19998;28338	2402;2812;3580;8310;19998;28338				93				45
Q61823	Q61823	2	2	2	Programmed cell death protein 4	Pdcd4	sp|Q61823|PDCD4_MOUSE Programmed cell death protein 4 OS=Mus musculus OX=10090 GN=Pdcd4 PE=1 SV=1	1	2	2	2	1	1	2	2	0	0	0	0	0	0	0	0	1	1	2	2	0	0	0	0	0	0	0	0	1	1	2	2	0	0	0	0	0	0	0	0	4.9	4.9	4.9	51.702	469	469	3	2	4					0.0012658	2.3947	By matching	By MS/MS	By matching	By MS/MS									2.8	2.8	4.9	4.9	0	0	0	0	0	0	0	0	26622000	4382600	4773400	6716100	10750000	0	0	0	0	0	0	0	0	3				1406	2369;6640	True;True	2474;7088	8360;8361;8362;8363;24366;24367	9983;9984;29021	9983;29021
Q61881;D3Z6N3	Q61881;D3Z6N3	4;3	4;3	4;3	DNA replication licensing factor MCM7	Mcm7	sp|Q61881|MCM7_MOUSE DNA replication licensing factor MCM7 OS=Mus musculus OX=10090 GN=Mcm7 PE=1 SV=1;tr|D3Z6N3|D3Z6N3_MOUSE DNA replication licensing factor MCM7 OS=Mus musculus OX=10090 GN=Mcm7 PE=1 SV=1	2	4	4	4	1	1	4	3	1	1	1	1	1	2	0	0	1	1	4	3	1	1	1	1	1	2	0	0	1	1	4	3	1	1	1	1	1	2	0	0	8.3	8.3	8.3	81.21	719	719;389	6.44	2	7	2	2	3		0	15.999	By MS/MS	By MS/MS	By MS/MS	By MS/MS	By matching	By MS/MS	By MS/MS	By matching	By MS/MS	By MS/MS			2.1	2.1	8.3	6	2.1	2.1	2.1	2.1	1.7	3.8	0	0	243310000	28152000	21933000	89726000	44377000	7604200	13302000	5232900	8506100	8396100	16077000	0	0	15				1407	3846;6451;6711;7278	True;True;True;True	4167;6896;7159;7736	14268;14269;14270;14271;14272;14273;14274;14275;14276;23633;24587;24588;24589;24590;26579;26580	17953;17954;17955;17956;17957;17958;17959;17960;17961;28050;29261;29262;29263;29264;31625	17954;28050;29263;31625
Q61937;Q9DAY9;Q5SQB0;Q5SQB5	Q61937;Q9DAY9;Q5SQB0;Q5SQB5	5;4;4;4	5;4;4;4	5;4;4;4	Nucleophosmin	Npm1	sp|Q61937|NPM_MOUSE Nucleophosmin OS=Mus musculus OX=10090 GN=Npm1 PE=1 SV=1;tr|Q9DAY9|Q9DAY9_MOUSE Nucleophosmin OS=Mus musculus OX=10090 GN=Npm1 PE=1 SV=1;tr|Q5SQB0|Q5SQB0_MOUSE Nucleophosmin OS=Mus musculus OX=10090 GN=Npm1 PE=1 SV=1;tr|Q5SQB5|Q5SQB5_MO	4	5	5	5	2	2	2	2	4	4	1	1	2	2	2	2	2	2	2	2	4	4	1	1	2	2	2	2	2	2	2	2	4	4	1	1	2	2	2	2	17.8	17.8	17.8	32.56	292	292;257;264;285	7.18	7	6	10	2	4	4	0	40.645	By MS/MS	By MS/MS	By MS/MS	By MS/MS	By MS/MS	By MS/MS	By MS/MS	By MS/MS	By MS/MS	By MS/MS	By MS/MS	By MS/MS	7.5	7.5	7.5	7.5	15.1	15.1	4.5	4.5	5.8	5.8	7.5	7.5	1572900000	269650000	179400000	172090000	250670000	362140000	248230000	10196000	17938000	11153000	16932000	22664000	11813000	52				1408	1095;2940;4741;5235;8071	True;True;True;True;True	1143;3219;5070;5585;8554	3948;3949;10670;10671;10672;10673;10674;10675;10676;10677;10678;10679;17360;17361;19004;19005;29672;29673;29674;29675;29676;29677;29678;29679;29680;29681;29682;29683;29684;29685;29686;29687;29688	4828;13509;13510;13511;13512;13513;13514;13515;13516;13517;13518;13519;13520;13521;13522;13523;13524;13525;13526;13527;13528;13529;13530;13531;13532;13533;13534;21129;21130;22850;22851;35370;35371;35372;35373;35374;35375;35376;35377;35378;35379;35380;35381;35382;35383;35384;35385;35386;35387;35388;35389;35390;35391;35392	4828;13522;21130;22851;35374
Q62009;Q2KJC7;CON__Q2KJC7;F7C9H0	Q62009	15;5;5;2	15;5;5;2	15;5;5;2	Periostin	Postn	sp|Q62009|POSTN_MOUSE Periostin OS=Mus musculus OX=10090 GN=Postn PE=1 SV=2	4	15	15	15	1	1	1	1	0	0	0	0	1	1	13	15	1	1	1	1	0	0	0	0	1	1	13	15	1	1	1	1	0	0	0	0	1	1	13	15	22.3	22.3	22.3	93.142	838	838;779;779;102	14.3	2	2			2	29	0	81.856	By MS/MS	By MS/MS	By matching	By MS/MS					By matching	By MS/MS	By MS/MS	By MS/MS	1.7	1.7	1.7	1.7	0	0	0	0	1.7	1.7	19.8	22.3	1169100000	13466000	20604000	4107400	10322000	0	0	0	0	3351000	9207600	487850000	620240000	37				1409	7;989;1101;1178;1614;2512;3701;3856;3911;4755;6075;7275;8014;8215;8291	True;True;True;True;True;True;True;True;True;True;True;True;True;True;True	7;1021;1149;1227;1667;2685;4022;4177;4232;5084;6508;7733;8496;8701;8702;8800	16;17;3545;3546;3967;3968;4228;4229;5787;5788;9040;9041;13728;14303;14304;14483;14484;14485;14486;14487;14488;14489;14490;17403;22315;22316;26567;26568;29468;29469;30254;30255;30256;30598;30599	12;13;14;4290;4291;4850;4851;5172;5173;6932;6933;6934;6935;6936;6937;11117;17356;17985;18198;18199;18200;18201;18202;18203;21186;26570;26571;31616;35130;35131;35132;35133;35134;35135;35136;36043;36044;36502	13;4291;4850;5173;6934;11117;17356;17985;18201;21186;26571;31616;35131;36044;36502
Q62048	Q62048	1	1	1	Astrocytic phosphoprotein PEA-15	Pea15	sp|Q62048|PEA15_MOUSE Astrocytic phosphoprotein PEA-15 OS=Mus musculus OX=10090 GN=Pea15 PE=1 SV=1	1	1	1	1	1	1	1	1	0	0	1	1	0	0	0	0	1	1	1	1	0	0	1	1	0	0	0	0	1	1	1	1	0	0	1	1	0	0	0	0	7.7	7.7	7.7	15.054	130	130	5	2	2		2			0	28.713	By MS/MS	By MS/MS	By MS/MS	By MS/MS			By MS/MS	By MS/MS					7.7	7.7	7.7	7.7	0	0	7.7	7.7	0	0	0	0	178950000	32565000	35718000	28418000	59483000	0	0	5907700	16857000	0	0	0	0	8				1410	3891	TRUE	4212	14400;14401;14402;14403;14404;14405	18075;18076;18077;18078;18079;18080;18081;18082	18077
Q62093	Q62093	3	3	3	Serine/arginine-rich splicing factor 2	Srsf2	sp|Q62093|SRSF2_MOUSE Serine/arginine-rich splicing factor 2 OS=Mus musculus OX=10090 GN=Srsf2 PE=1 SV=4	1	3	3	3	2	2	0	0	3	3	0	0	0	0	0	0	2	2	0	0	3	3	0	0	0	0	0	0	2	2	0	0	3	3	0	0	0	0	0	0	14.5	14.5	14.5	25.476	221	221	4.82	4		7				0	26.169	By MS/MS	By matching			By MS/MS	By MS/MS							11.3	11.3	0	0	14.5	14.5	0	0	0	0	0	0	503890000	37680000	33683000	0	0	155250000	277280000	0	0	0	0	0	0	18				1411	870;8072;8190	True;True;True	899;8555;8674	3138;3139;3140;3141;29689;29690;29691;30129;30130;30131;30132	3742;3743;3744;35393;35394;35395;35396;35397;35398;35399;35400;35401;35876;35877;35878;35879;35880;35881	3744;35398;35880
Q62241	Q62241	1	1	1	U1 small nuclear ribonucleoprotein C	Snrpc	sp|Q62241|RU1C_MOUSE U1 small nuclear ribonucleoprotein C OS=Mus musculus OX=10090 GN=Snrpc PE=1 SV=1	1	1	1	1	0	0	0	0	1	1	0	0	0	0	0	0	0	0	0	0	1	1	0	0	0	0	0	0	0	0	0	0	1	1	0	0	0	0	0	0	7.5	7.5	7.5	17.364	159	159	7			2				0.0012453	2.3273					By matching	By MS/MS							0	0	0	0	7.5	7.5	0	0	0	0	0	0	56352000	0	0	0	0	6125300	50226000	0	0	0	0	0	0	1				1412	8722	TRUE	9246	32236;32237	38338	38338
Q62261;A0A0A0MQG2;Q68FG2	Q62261;A0A0A0MQG2	23;18;1	23;18;1	22;17;0	Spectrin beta chain, non-erythrocytic 1	Sptbn1	sp|Q62261|SPTB2_MOUSE Spectrin beta chain, non-erythrocytic 1 OS=Mus musculus OX=10090 GN=Sptbn1 PE=1 SV=2;tr|A0A0A0MQG2|A0A0A0MQG2_MOUSE Spectrin beta chain, non-erythrocytic 1 (Fragment) OS=Mus musculus OX=10090 GN=Sptbn1 PE=1 SV=1	3	23	23	22	5	4	5	6	11	9	6	7	8	9	0	0	5	4	5	6	11	9	6	7	8	9	0	0	5	4	5	6	11	8	6	7	8	9	0	0	13.6	13.6	12.9	274.22	2363	2363;2092;2388	7.96	9	11	22	13	20		0	159.39	By MS/MS	By MS/MS	By MS/MS	By MS/MS	By MS/MS	By MS/MS	By MS/MS	By MS/MS	By MS/MS	By MS/MS			2.7	2.2	2.8	3.4	6.7	4.6	3.6	4	4.1	4.5	0	0	828550000	62158000	59281000	22136000	42614000	125050000	132120000	54129000	73072000	101740000	156260000	0	0	62				1413	362;363;454;573;1185;1249;1519;1611;1683;1961;2354;3397;4121;4558;4715;4762;5043;6376;6398;8257;8323;8494;8542	True;True;True;True;True;True;True;True;True;True;True;True;True;True;True;True;True;True;True;True;True;True;True	367;368;464;591;1234;1298;1572;1664;1740;2019;2455;2456;3710;4443;4885;5044;5091;5378;6818;6843;8765;8833;9011;9059	1355;1356;1357;1358;1691;1692;1693;1694;1695;1696;1697;2138;2139;4250;4251;4252;4459;5434;5435;5770;5771;5772;5773;5774;5775;5776;6036;6977;8308;8309;8310;8311;12505;15295;15296;16723;16724;16725;16726;16727;16728;16729;17262;17263;17428;18314;18315;18316;18317;18318;23354;23355;23421;23422;23423;23424;23425;23426;30504;30708;30709;30710;30711;30712;30713;30714;30715;30716;30717;31457;31458;31611;31612;31613;31614	1705;1706;1707;2110;2111;2112;2113;2114;2115;2116;2117;2118;2119;2576;2577;5197;5198;5199;5426;6544;6919;6920;6921;6922;6923;6924;6925;7249;8314;9902;9903;15821;19064;20476;20477;20478;20479;20480;20481;21009;21210;22128;22129;22130;22131;22132;27739;27809;27810;27811;27812;27813;36426;36615;36616;36617;36618;36619;36620;36621;37558;37714;37715	1705;1707;2119;2576;5198;5426;6544;6919;7249;8314;9902;15821;19064;20481;21009;21210;22131;27739;27809;36426;36621;37558;37715
Q62318	Q62318	10	10	10	Transcription intermediary factor 1-beta	Trim28	sp|Q62318|TIF1B_MOUSE Transcription intermediary factor 1-beta OS=Mus musculus OX=10090 GN=Trim28 PE=1 SV=3	1	10	10	10	0	0	5	2	6	5	5	5	3	3	0	0	0	0	5	2	6	5	5	5	3	3	0	0	0	0	5	2	6	5	5	5	3	3	0	0	15.5	15.5	15.5	88.846	834	834	8.38		7	13	13	6		0	205.58			By MS/MS	By MS/MS	By MS/MS	By MS/MS	By MS/MS	By MS/MS	By MS/MS	By MS/MS			0	0	9.1	2.6	9.6	7.7	9.6	9.6	3.1	3.1	0	0	1113100000	0	0	72541000	29917000	104200000	213900000	255730000	352320000	38852000	45672000	0	0	27				1414	123;1032;1446;3232;3949;4471;5160;5188;6597;7040	True;True;True;True;True;True;True;True;True;True	124;1079;1497;3540;4270;4271;4797;5506;5535;7044;7495	454;3770;5147;5148;5149;11743;11744;14626;14627;14628;14629;14630;16458;16459;18765;18766;18767;18768;18769;18770;18771;18772;18773;18774;18775;18776;18850;18851;18852;18853;24218;24219;24220;24221;24222;24223;24224;25671;25672	525;4630;6243;6244;14906;18348;18349;18350;18351;18352;20229;20230;20231;22625;22626;22627;22628;22629;22630;22690;22691;22692;28834;28835;28836;28837;28838;30433;30434	525;4630;6244;14906;18349;20229;22625;22692;28834;30433	149				417
Q8C872;Q62351	Q8C872;Q62351	5;5	5;5	5;5	Transferrin receptor protein 1	Tfrc	tr|Q8C872|Q8C872_MOUSE Transferrin receptor protein 1 OS=Mus musculus OX=10090 GN=Tfrc PE=1 SV=1;sp|Q62351|TFR1_MOUSE Transferrin receptor protein 1 OS=Mus musculus OX=10090 GN=Tfrc PE=1 SV=1	2	5	5	5	1	1	0	0	1	1	4	5	0	0	0	0	1	1	0	0	1	1	4	5	0	0	0	0	1	1	0	0	1	1	4	5	0	0	0	0	11.5	11.5	11.5	57.341	515	515;763	8.15	2		2	9			0	11.403	By MS/MS	By matching			By MS/MS	By matching	By MS/MS	By MS/MS					2.7	2.7	0	0	2.7	2.7	9.5	11.5	0	0	0	0	373910000	21830000	23660000	0	0	16370000	17327000	110030000	184700000	0	0	0	0	13				1415	4380;4400;5944;6068;6563	True;True;True;True;True	4705;4726;6358;6498;7009	16210;16211;16212;16213;16214;16215;16282;16283;21858;22267;22268;24094;24095	19999;20000;20001;20002;20003;20077;20078;26063;26461;26462;28676;28677;28678	20002;20078;26063;26461;28677
Q62376;A0A1B0GRR8;A0A1B0GR44;A0A1B0GR69;A0A1B0GRV8;A0A1B0GSX5;A0A1B0GR50	Q62376;A0A1B0GRR8;A0A1B0GR44;A0A1B0GR69	8;6;5;4;3;1;1	8;6;5;4;3;1;1	8;6;5;4;3;1;1	U1 small nuclear ribonucleoprotein 70 kDa	Snrnp70	sp|Q62376|RU17_MOUSE U1 small nuclear ribonucleoprotein 70 kDa OS=Mus musculus OX=10090 GN=Snrnp70 PE=1 SV=2;tr|A0A1B0GRR8|A0A1B0GRR8_MOUSE U1 small nuclear ribonucleoprotein 70 kDa (Fragment) OS=Mus musculus OX=10090 GN=Snrnp70 PE=1 SV=1;tr|A0A1B0GR44|A0A	7	8	8	8	2	2	0	0	7	7	0	0	0	1	0	0	2	2	0	0	7	7	0	0	0	1	0	0	2	2	0	0	7	7	0	0	0	1	0	0	20.1	20.1	20.1	51.991	448	448;168;116;109;111;84;86	6.33	4		22		1		0	37.667	By MS/MS	By MS/MS			By MS/MS	By MS/MS				By MS/MS			6.2	6.2	0	0	17.6	17.6	0	0	0	3.6	0	0	728540000	56219000	44526000	0	0	268480000	342630000	0	0	0	16684000	0	0	31				1416	1160;1501;2586;3164;5260;5992;6302;8761	True;True;True;True;True;True;True;True	1209;1554;2769;2770;3470;5610;6408;6742;9285	4178;5369;5370;9316;9317;9318;9319;9320;9321;9322;11497;19064;19065;19066;21971;21972;21973;21974;23091;23092;23093;23094;32344;32345;32346;32347;32348	5116;5117;5118;6475;11449;11450;11451;11452;11453;11454;14612;22898;22899;22900;26163;26164;26165;26166;26167;26168;26169;27427;27428;27429;27430;27431;38441;38442;38443;38444;38445	5118;6475;11451;14612;22900;26168;27430;38444	150				412
Q62418	Q62418	4	4	4	Drebrin-like protein	Dbnl	sp|Q62418|DBNL_MOUSE Drebrin-like protein OS=Mus musculus OX=10090 GN=Dbnl PE=1 SV=2	1	4	4	4	3	3	3	3	0	0	2	2	0	0	0	0	3	3	3	3	0	0	2	2	0	0	0	0	3	3	3	3	0	0	2	2	0	0	0	0	11.9	11.9	11.9	48.699	436	436	4.38	6	6		4			0	12.146	By MS/MS	By MS/MS	By MS/MS	By MS/MS			By MS/MS	By MS/MS					8.9	8.9	8.7	8.7	0	0	5.7	5.7	0	0	0	0	208800000	40847000	34164000	43917000	55826000	0	0	8377200	25672000	0	0	0	0	16				1417	143;474;5836;7447	True;True;True;True	144;487;6228;7907	551;552;1755;1756;1757;1758;1759;1760;21384;21385;27234;27235;27236;27237;27238;27239	709;2170;2171;2172;2173;2174;2175;2176;2177;2178;25520;32472;32473;32474;32475;32476;32477;32478	709;2171;25520;32474
Q62425;A0A0N4SVQ1	Q62425;A0A0N4SVQ1	2;1	2;1	2;1	Cytochrome c oxidase subunit NDUFA4	Ndufa4	sp|Q62425|NDUA4_MOUSE Cytochrome c oxidase subunit NDUFA4 OS=Mus musculus OX=10090 GN=Ndufa4 PE=1 SV=2;tr|A0A0N4SVQ1|A0A0N4SVQ1_MOUSE Cytochrome c oxidase subunit NDUFA4 OS=Mus musculus OX=10090 GN=Ndufa4 PE=1 SV=1	2	2	2	2	1	1	0	0	0	0	1	1	1	1	0	0	1	1	0	0	0	0	1	1	1	1	0	0	1	1	0	0	0	0	1	1	1	1	0	0	22	22	22	9.3267	82	82;49	8	2			2	2		0	3.3506	By MS/MS	By MS/MS					By MS/MS	By MS/MS	By MS/MS	By MS/MS			9.8	9.8	0	0	0	0	9.8	9.8	12.2	12.2	0	0	174100000	20641000	23373000	0	0	0	0	30122000	44790000	24109000	31068000	0	0	12				1418	5179;5537	True;True	5526;5908	18825;18826;20192;20193;20194;20195	22671;22672;22673;24169;24170;24171;24172;24173;24174;24175;24176;24177	22672;24171
Q62446	Q62446	2	2	2	Peptidyl-prolyl cis-trans isomerase FKBP3	Fkbp3	sp|Q62446|FKBP3_MOUSE Peptidyl-prolyl cis-trans isomerase FKBP3 OS=Mus musculus OX=10090 GN=Fkbp3 PE=1 SV=2	1	2	2	2	1	1	1	1	1	1	1	1	2	2	0	0	1	1	1	1	1	1	1	1	2	2	0	0	1	1	1	1	1	1	1	1	2	2	0	0	6.2	6.2	6.2	25.147	224	224	8	2	2	2	2	4		0	64.853	By MS/MS	By MS/MS	By MS/MS	By MS/MS	By MS/MS	By MS/MS	By MS/MS	By MS/MS	By MS/MS	By MS/MS			4.9	4.9	4.9	4.9	4.9	4.9	4.9	4.9	6.2	6.2	0	0	697170000	123930000	120220000	48022000	55144000	133970000	129110000	11860000	30466000	17946000	26497000	0	0	30				1419	1208;6514	True;True	1257;6959	4337;4338;23846;23847;23848;23849;23850;23851;23852;23853;23854;23855	5273;5274;28284;28285;28286;28287;28288;28289;28290;28291;28292;28293;28294;28295;28296;28297;28298;28299;28300;28301;28302;28303;28304;28305;28306;28307;28308;28309;28310;28311	5274;28309
Q7TQE2;Q62523;A0A0N4SVD2;A0A0N4SUX7;A0A0N4SVP4	Q7TQE2;Q62523	3;3;1;1;1	3;3;1;1;1	3;3;1;1;1	Zyxin	Zyx	tr|Q7TQE2|Q7TQE2_MOUSE Zyx protein OS=Mus musculus OX=10090 GN=Zyx PE=1 SV=1;sp|Q62523|ZYX_MOUSE Zyxin OS=Mus musculus OX=10090 GN=Zyx PE=1 SV=2	5	3	3	3	1	1	1	1	0	0	3	3	0	0	0	0	1	1	1	1	0	0	3	3	0	0	0	0	1	1	1	1	0	0	3	3	0	0	0	0	8.6	8.6	8.6	57.026	533	533;564;109;137;212	7	2	2		6			0	60.873	By MS/MS	By MS/MS	By matching	By MS/MS			By MS/MS	By MS/MS					2.8	2.8	2.8	2.8	0	0	8.6	8.6	0	0	0	0	52466000	10043000	10951000	130110	7469800	0	0	8497500	15375000	0	0	0	0	8				1420	2887;5876;8450	True;True;True	3125;6284;8964	10411;10412;21607;21608;21609;21610;21611;21612;31272;31273	12976;25802;25803;25804;25805;25806;37308;37309	12976;25805;37309
Q63850	Q63850	3	3	3	Nuclear pore glycoprotein p62	Nup62	sp|Q63850|NUP62_MOUSE Nuclear pore glycoprotein p62 OS=Mus musculus OX=10090 GN=Nup62 PE=1 SV=2	1	3	3	3	1	1	0	0	0	0	1	1	3	3	0	0	1	1	0	0	0	0	1	1	3	3	0	0	1	1	0	0	0	0	1	1	3	3	0	0	5.9	5.9	5.9	53.254	526	526	10	2			2	6		0	6.6724	By MS/MS	By matching					By MS/MS	By matching	By MS/MS	By MS/MS			2.9	2.9	0	0	0	0	2.9	2.9	5.9	5.9	0	0	98709000	10467000	6005500	0	0	0	0	12604000	494670	34894000	34244000	0	0	5				1421	1846;1847;6216	True;True;True	1903;1904;6652	6593;6594;6595;6596;6597;6598;6599;6600;22773;22774	7855;7856;7857;7858;27072	7856;7858;27072
Q640M1	Q640M1	5	5	5	U3 small nucleolar RNA-associated protein 14 homolog A	Utp14a	sp|Q640M1|UT14A_MOUSE U3 small nucleolar RNA-associated protein 14 homolog A OS=Mus musculus OX=10090 GN=Utp14a PE=1 SV=1	1	5	5	5	0	0	0	0	0	0	0	0	5	5	0	0	0	0	0	0	0	0	0	0	5	5	0	0	0	0	0	0	0	0	0	0	5	5	0	0	8	8	8	87.264	767	767	13					10		0	6.8114									By MS/MS	By MS/MS			0	0	0	0	0	0	0	0	8	8	0	0	73980000	0	0	0	0	0	0	0	0	35213000	38767000	0	0	6				1422	1875;6318;6476;6524;8680	True;True;True;True;True	1933;6758;6921;6969;9202	6686;6687;23132;23133;23719;23720;23889;23890;32115;32116	7944;27463;28135;28136;28347;38217	7944;27463;28136;28347;38217
Q64127;E9Q1U8	Q64127;E9Q1U8	3;2	3;2	3;2	Transcription intermediary factor 1-alpha	Trim24	sp|Q64127|TIF1A_MOUSE Transcription intermediary factor 1-alpha OS=Mus musculus OX=10090 GN=Trim24 PE=1 SV=1;tr|E9Q1U8|E9Q1U8_MOUSE Transcription intermediary factor 1-alpha OS=Mus musculus OX=10090 GN=Trim24 PE=1 SV=1	2	3	3	3	0	1	0	0	0	1	0	0	1	1	0	0	0	1	0	0	0	1	0	0	1	1	0	0	0	1	0	0	0	1	0	0	1	1	0	0	5.7	5.7	5.7	116.66	1051	1051;981	8.5	1		1		2		0	3.8614		By MS/MS				By MS/MS			By MS/MS	By matching			0	2.2	0	0	0	1.1	0	0	2.4	2.4	0	0	20704000	0	547950	0	0	0	5714800	0	0	9728700	4712700	0	0	2				1423	0;1248;1399	True;True;True	0;1297;1450	0;1;4458;4948	0;5425;5948	0;5425;5948
Q64133	Q64133	2	2	2	Amine oxidase [flavin-containing] A	Maoa	sp|Q64133|AOFA_MOUSE Amine oxidase [flavin-containing] A OS=Mus musculus OX=10090 GN=Maoa PE=1 SV=3	1	2	2	2	0	0	0	0	0	0	1	0	1	0	0	0	0	0	0	0	0	0	1	0	1	0	0	0	0	0	0	0	0	0	1	0	1	0	0	0	5.1	5.1	5.1	59.601	526	526	11.5				1	1		0	3.8038							By MS/MS		By MS/MS				0	0	0	0	0	0	3	0	2.1	0	0	0	20083000	0	0	0	0	0	0	17205000	0	2878000	0	0	0	2				1424	3635;8355	True;True	3954;8866	13430;30841	16930;36748	16930;36748
Q64152	Q64152	1	1	1	Transcription factor BTF3	Btf3	sp|Q64152|BTF3_MOUSE Transcription factor BTF3 OS=Mus musculus OX=10090 GN=Btf3 PE=1 SV=3	1	1	1	1	0	0	1	1	0	0	0	0	0	0	0	0	0	0	1	1	0	0	0	0	0	0	0	0	0	0	1	1	0	0	0	0	0	0	0	0	9.3	9.3	9.3	22.031	204	204	4		2					0.0023627	2.0907			By MS/MS	By matching									0	0	9.3	9.3	0	0	0	0	0	0	0	0	62162000	0	0	42412000	19750000	0	0	0	0	0	0	0	0	2				1425	8493	TRUE	9010	31455;31456	37556;37557	37556
Q64433	Q64433	5	5	5	10 kDa heat shock protein, mitochondrial	Hspe1	sp|Q64433|CH10_MOUSE 10 kDa heat shock protein, mitochondrial OS=Mus musculus OX=10090 GN=Hspe1 PE=1 SV=2	1	5	5	5	2	2	2	2	1	1	3	3	5	5	0	0	2	2	2	2	1	1	3	3	5	5	0	0	2	2	2	2	1	1	3	3	5	5	0	0	37.3	37.3	37.3	10.963	102	102	8.07	6	4	2	6	10		0	65.635	By MS/MS	By MS/MS	By MS/MS	By MS/MS	By MS/MS	By MS/MS	By MS/MS	By MS/MS	By MS/MS	By MS/MS			23.5	23.5	23.5	23.5	13.7	13.7	31.4	31.4	37.3	37.3	0	0	2836200000	120800000	134300000	96083000	142550000	55714000	50151000	743440000	1091400000	190870000	210870000	0	0	47				1426	2590;6599;6981;8378;8379	True;True;True;True;True	2774;7046;7435;8889;8890	9339;9340;9341;9342;24227;24228;24229;24230;24231;24232;24233;24234;24235;24236;25460;25461;30913;30914;30915;30916;30917;30918;30919;30920;30921;30922;30923;30924	11469;11470;28841;28842;28843;28844;28845;28846;28847;28848;28849;28850;28851;28852;28853;28854;28855;28856;28857;28858;28859;28860;28861;28862;30227;30228;36818;36819;36820;36821;36822;36823;36824;36825;36826;36827;36828;36829;36830;36831;36832;36833;36834;36835;36836;36837;36838	11470;28853;30227;36829;36838
Q64442	Q64442	1	1	1	Sorbitol dehydrogenase	Sord	sp|Q64442|DHSO_MOUSE Sorbitol dehydrogenase OS=Mus musculus OX=10090 GN=Sord PE=1 SV=3	1	1	1	1	0	0	0	1	0	0	0	0	0	0	0	0	0	0	0	1	0	0	0	0	0	0	0	0	0	0	0	1	0	0	0	0	0	0	0	0	4.2	4.2	4.2	38.249	357	357	4		1					0.0027685	1.7902				By MS/MS									0	0	0	4.2	0	0	0	0	0	0	0	0	9867500	0	0	0	9867500	0	0	0	0	0	0	0	0	1				1427	4264	TRUE	4586	15809	19581	19581
Q64511;F6U5K2	Q64511	14;1	14;1	11;1	DNA topoisomerase 2-beta	Top2b	sp|Q64511|TOP2B_MOUSE DNA topoisomerase 2-beta OS=Mus musculus OX=10090 GN=Top2b PE=1 SV=2	2	14	14	11	2	2	0	0	11	12	0	0	1	1	0	0	2	2	0	0	11	12	0	0	1	1	0	0	2	2	0	0	8	9	0	0	1	1	0	0	9.4	9.4	7.2	181.91	1612	1612;230	6.64	4		27		2		0	39.958	By MS/MS	By MS/MS			By MS/MS	By MS/MS			By MS/MS	By matching			1.6	1.6	0	0	7.6	7.9	0	0	0.5	0.5	0	0	613240000	20666000	20641000	0	0	201740000	360320000	0	0	4523800	5353800	0	0	36				1428	621;1067;1774;2227;2674;3263;3350;3463;3626;3796;5678;6045;6753;7234	True;True;True;True;True;True;True;True;True;True;True;True;True;True	639;1115;1831;2290;2869;3572;3662;3779;3945;4117;6052;6471;7202;7690	2307;2308;2309;2310;2311;2312;3876;3877;6318;6319;6320;6321;7803;7804;9678;9679;11882;12275;12782;12783;13409;13410;14103;14104;14105;14106;20729;20730;22187;24743;24744;26387;26388	2800;2801;2802;2803;2804;4752;4753;4754;7540;7541;7542;9218;11938;11939;15037;15501;16124;16125;16911;16912;17759;17760;17761;17762;17763;17764;24758;26384;29445;29446;31408;31409;31410;31411;31412;31413	2803;4754;7541;9218;11938;15037;15501;16125;16911;17760;24758;26384;29446;31412
Q64522	Q64522	9	2	2	Histone H2A type 2-B	Hist2h2ab	sp|Q64522|H2A2B_MOUSE Histone H2A type 2-B OS=Mus musculus OX=10090 GN=Hist2h2ab PE=1 SV=3	1	9	2	2	0	0	0	0	3	3	1	1	7	7	2	2	0	0	0	0	1	1	0	0	1	1	0	0	0	0	0	0	1	1	0	0	1	1	0	0	26.2	10.8	10.8	14.013	130	130	10			2		2		0	4.4297					By matching	By MS/MS	By matching	By matching	By matching	By MS/MS	By matching	By matching	0	0	0	0	17.7	17.7	6.9	6.9	26.2	26.2	12.3	12.3	56357000	0	0	0	0	966310	9608300	0	0	17549000	28233000	0	0	2				1429	264;267;268;3338;3339;5314;7041;7091;7092	False;False;False;True;True;False;False;False;False	266;269;270;3650;3651;5668;7496;7546;7547	1010;1011;1012;1013;1014;1015;1016;1017;1028;1029;1030;1031;1032;1033;1034;1035;1036;12227;12228;12229;12230;19234;19235;19236;19237;25673;25674;25826;25827;25828;25829;25830;25831;25832;25833	1282;1283;1284;1285;1286;1287;1288;1289;1290;1291;1292;1293;1294;1295;1296;1297;1298;1299;1300;1301;1302;1303;1304;1305;1306;1307;1308;1309;1310;1311;1312;1313;1314;1315;1316;1317;1318;1345;1346;1347;1348;1349;1350;1351;1352;1353;1354;1355;1356;1357;1358;1359;1360;1361;1362;1363;1364;1365;1366;1367;1368;1369;1370;1371;1372;1373;1374;1375;1376;1377;1378;1379;1380;1381;1382;1383;1384;1385;1386;1387;1388;1389;1390;1391;1392;1393;1394;1395;1396;15452;15453;23093;23094;23095;23096;30435;30436;30437;30621;30622;30623;30624;30625;30626;30627;30628;30629;30630;30631;30632;30633;30634;30635;30636;30637;30638;30639;30640;30641;30642	1283;1355;1376;15452;15453;23095;30435;30622;30641
Q64727	Q64727	4	4	4	Vinculin	Vcl	sp|Q64727|VINC_MOUSE Vinculin OS=Mus musculus OX=10090 GN=Vcl PE=1 SV=4	1	4	4	4	3	3	2	3	0	0	2	2	0	0	0	0	3	3	2	3	0	0	2	2	0	0	0	0	3	3	2	3	0	0	2	2	0	0	0	0	4.6	4.6	4.6	116.72	1066	1066	4.4	6	5		4			0	7.4082	By MS/MS	By MS/MS	By MS/MS	By MS/MS			By MS/MS	By MS/MS					3.7	3.7	2	3.2	0	0	2.6	2.6	0	0	0	0	155210000	53979000	45175000	12194000	15843000	0	0	16404000	11619000	0	0	0	0	14				1430	695;1161;2957;8716	True;True;True;True	717;1210;3242;9240	2574;2575;2576;2577;2578;4179;4180;4181;4182;10727;10728;10729;10730;32221;32222	3109;3110;3111;3112;3113;5119;5120;5121;5122;13605;13606;13607;13608;38323	3110;5120;13608;38323
Q6A0A9	Q6A0A9	4	4	4	Constitutive coactivator of PPAR-gamma-like protein 1	FAM120A	sp|Q6A0A9|F120A_MOUSE Constitutive coactivator of PPAR-gamma-like protein 1 OS=Mus musculus OX=10090 GN=FAM120A PE=1 SV=2	1	4	4	4	1	1	0	0	1	1	2	2	2	3	0	0	1	1	0	0	1	1	2	2	2	3	0	0	1	1	0	0	1	1	2	2	2	3	0	0	6	6	6	121.64	1112	1112	9.31	2		2	4	5		0	8.0877	By matching	By MS/MS			By MS/MS	By MS/MS	By MS/MS	By MS/MS	By matching	By MS/MS			1.5	1.5	0	0	1.5	1.5	2.7	2.7	3	4.8	0	0	103780000	16036000	14826000	0	0	0	9693400	5686300	10440000	10637000	36459000	0	0	8				1431	5505;6978;6980;8124	True;True;True;True	5871;7432;7434;8607	20056;20057;20058;20059;25453;25458;25459;29890;29891;29892;29893;29894;29895	23996;23997;30220;30226;35613;35614;35615;35616	23996;30220;30226;35615
Q6DFW4;A0A087WQ46;A0A087WP00;A0A0A0MQ76;A0A087WSU5	Q6DFW4;A0A087WQ46	8;6;3;3;1	8;6;3;3;1	8;6;3;3;1	Nucleolar protein 58	Nop58	sp|Q6DFW4|NOP58_MOUSE Nucleolar protein 58 OS=Mus musculus OX=10090 GN=Nop58 PE=1 SV=1;tr|A0A087WQ46|A0A087WQ46_MOUSE Nucleolar protein 58 (Fragment) OS=Mus musculus OX=10090 GN=Nop58 PE=1 SV=1	5	8	8	8	4	4	0	0	7	6	1	1	6	6	1	0	4	4	0	0	7	6	1	1	6	6	1	0	4	4	0	0	7	6	1	1	6	6	1	0	13.8	13.8	13.8	60.342	536	536;213;195;444;146	8.33	9		15	2	16	1	0	156.81	By MS/MS	By MS/MS			By MS/MS	By MS/MS	By MS/MS	By matching	By MS/MS	By MS/MS	By MS/MS		7.8	7.8	0	0	13.6	10.3	2.4	2.4	8	8	2.2	0	979560000	92324000	75387000	0	0	100970000	132050000	3792300	3872400	243120000	319780000	8259700	0	36				1432	1352;2180;3188;3596;3597;4131;7940;7941	True;True;True;True;True;True;True;True	1403;2241;3495;3914;3915;4453;8420;8421	4762;4763;4764;4765;4766;4767;4768;4769;4770;7650;11567;11568;11569;11570;13275;13276;13277;13278;13279;13280;13281;13282;13283;13284;13285;13286;13287;13288;15317;15318;15319;15320;15321;15322;15323;29163;29164;29165;29166;29167;29168;29169;29170	5755;5756;5757;5758;5759;5760;5761;5762;5763;9056;14719;14720;14721;16755;16756;16757;16758;16759;16760;16761;16762;16763;16764;16765;19091;19092;19093;19094;34676;34677;34678;34679;34680;34681;34682;34683;34684	5758;9056;14721;16756;16764;19091;34678;34684
Q6DID3	Q6DID3	2	2	2	Protein SCAF8	Scaf8	sp|Q6DID3|SCAF8_MOUSE Protein SCAF8 OS=Mus musculus OX=10090 GN=Scaf8 PE=1 SV=1	1	2	2	2	0	0	0	0	1	1	0	0	0	0	0	0	0	0	0	0	1	1	0	0	0	0	0	0	0	0	0	0	1	1	0	0	0	0	0	0	2	2	2	139.57	1268	1268	7			2				0.0079761	1.4185					By MS/MS	By MS/MS							0	0	0	0	1.1	0.9	0	0	0	0	0	0	6006900	0	0	0	0	4114100	1892800	0	0	0	0	0	0	2				1433	1812;3197	True;True	1869;3504	6435;11624	7689;14768	7689;14768
Q6DVA0	Q6DVA0	1	1	1	LEM domain-containing protein 2	Lemd2	sp|Q6DVA0|LEMD2_MOUSE LEM domain-containing protein 2 OS=Mus musculus OX=10090 GN=Lemd2 PE=1 SV=1	1	1	1	1	0	0	0	0	0	0	1	1	0	0	0	0	0	0	0	0	0	0	1	1	0	0	0	0	0	0	0	0	0	0	1	1	0	0	0	0	2.5	2.5	2.5	57.506	511	511	10				2			0	4.1572							By MS/MS	By MS/MS					0	0	0	0	0	0	2.5	2.5	0	0	0	0	13798000	0	0	0	0	0	0	6780400	7017500	0	0	0	0	2				1434	2404	TRUE	2524	8539;8540	10295;10296	10295
Q6GQT1	Q6GQT1	1	1	1	Alpha-2-macroglobulin-P	A2mp	sp|Q6GQT1|A2MG_MOUSE Alpha-2-macroglobulin-P OS=Mus musculus OX=10090 GN=A2m PE=2 SV=2	1	1	1	1	0	0	1	1	0	0	0	0	0	0	0	0	0	0	1	1	0	0	0	0	0	0	0	0	0	0	1	1	0	0	0	0	0	0	0	0	0.9	0.9	0.9	164.35	1474	1474	4		3					0.0027457	1.7603			By MS/MS	By MS/MS									0	0	0.9	0.9	0	0	0	0	0	0	0	0	12188000	0	0	4019900	8168200	0	0	0	0	0	0	0	0	3				1435	3844	TRUE	4165	14257;14258;14259	17942;17943;17944	17942
Q6GQT9	Q6GQT9	3	3	3	Nodal modulator 1	Nomo1	sp|Q6GQT9|NOMO1_MOUSE Nodal modulator 1 OS=Mus musculus OX=10090 GN=Nomo1 PE=1 SV=1	1	3	3	3	0	0	0	0	0	0	3	2	0	0	0	0	0	0	0	0	0	0	3	2	0	0	0	0	0	0	0	0	0	0	3	2	0	0	0	0	3.1	3.1	3.1	133.42	1214	1214	10				5			0	10.711							By MS/MS	By MS/MS					0	0	0	0	0	0	3.1	2.2	0	0	0	0	43142000	0	0	0	0	0	0	18858000	24284000	0	0	0	0	4				1436	415;3287;3869	True;True;True	421;3596;4190	1557;1558;11971;14334;14335	1967;1968;15127;18006	1968;15127;18006
Q6GTI0;Q9QYJ1	Q6GTI0;Q9QYJ1	1;1	1;1	1;1	Alpha-N-acetylgalactosaminide alpha-2,6-sialyltransferase 5	St6galnac5	tr|Q6GTI0|Q6GTI0_MOUSE Alpha-N-acetylgalactosaminide alpha-2,6-sialyltransferase 5 OS=Mus musculus OX=10090 GN=St6galnac5 PE=1 SV=1;sp|Q9QYJ1|SIA7E_MOUSE Alpha-N-acetylgalactosaminide alpha-2,6-sialyltransferase 5 OS=Mus musculus OX=10090 GN=St6galnac5 PE=	2	1	1	1	0	0	1	0	0	0	0	0	0	0	0	0	0	0	1	0	0	0	0	0	0	0	0	0	0	0	1	0	0	0	0	0	0	0	0	0	3.9	3.9	3.9	38.301	335	335;336	4		1					1	-2			By MS/MS										0	0	3.9	0	0	0	0	0	0	0	0	0	25610000	0	0	25610000	0	0	0	0	0	0	0	0	0	1	+			1437	3571	TRUE	3889	13167	16611	16611				94				252
Q6IRU2	Q6IRU2	6	4	4	Tropomyosin alpha-4 chain	Tpm4	sp|Q6IRU2|TPM4_MOUSE Tropomyosin alpha-4 chain OS=Mus musculus OX=10090 GN=Tpm4 PE=1 SV=3	1	6	4	4	2	2	4	4	1	1	2	3	2	2	0	0	1	1	3	3	1	1	1	2	0	0	0	0	1	1	3	3	1	1	1	2	0	0	0	0	25	16.9	16.9	28.467	248	248	5.71	2	6	2	4			0	42.559	By MS/MS	By MS/MS	By MS/MS	By MS/MS	By matching	By MS/MS	By MS/MS	By MS/MS	By matching	By matching			9.3	9.3	16.5	16.5	5.6	5.6	9.3	13.3	8.1	8.1	0	0	816200000	120720000	89705000	216710000	211590000	12801000	19548000	50633000	94490000	0	0	0	0	16				1438	158;1337;1416;3839;3858;7516	True;False;False;True;True;True	159;1388;1467;4160;4179;7989	603;4729;4730;4731;5011;5012;5013;5014;5015;5016;5017;5018;14235;14236;14237;14238;14239;14240;14241;14242;14243;14308;14309;27575;27576	770;5726;5727;5728;6020;6021;6022;6023;6024;6025;6026;17906;17907;17908;17909;17910;17911;17912;17913;17989;32935;32936;32937;32938;32939;32940	770;5727;6023;17909;17989;32939
Q6KCD5	Q6KCD5	3	3	3	Nipped-B-like protein	Nipbl	sp|Q6KCD5|NIPBL_MOUSE Nipped-B-like protein OS=Mus musculus OX=10090 GN=Nipbl PE=1 SV=1	1	3	3	3	0	0	0	0	2	2	0	0	1	1	0	0	0	0	0	0	2	2	0	0	1	1	0	0	0	0	0	0	2	2	0	0	1	1	0	0	1.2	1.2	1.2	315.45	2798	2798	8.5			6		2		0	2.9538					By MS/MS	By MS/MS			By MS/MS	By matching			0	0	0	0	0.8	0.8	0	0	0.4	0.4	0	0	28458000	0	0	0	0	9468600	13111000	0	0	3044700	2833200	0	0	5				1439	1696;3401;8779	True;True;True	1753;3714;9303	6070;6071;12522;12523;12524;12525;32411;32412	7276;15838;15839;15840;38503	7276;15839;38503
Q6NS46	Q6NS46	4	4	4	Protein RRP5 homolog	Pdcd11	sp|Q6NS46|RRP5_MOUSE Protein RRP5 homolog OS=Mus musculus OX=10090 GN=Pdcd11 PE=1 SV=2	1	4	4	4	0	0	0	0	2	2	0	0	3	3	0	0	0	0	0	0	2	2	0	0	3	3	0	0	0	0	0	0	2	2	0	0	3	3	0	0	3.4	3.4	3.4	207.78	1862	1862	10.6			4		6		0	8.4461					By MS/MS	By MS/MS			By MS/MS	By MS/MS			0	0	0	0	1.6	1.6	0	0	2.7	2.7	0	0	72774000	0	0	0	0	7010400	9954100	0	0	30552000	25257000	0	0	9				1440	1877;4005;4237;7821	True;True;True;True	1935;4327;4559;8298	6690;6691;14820;14821;15705;15706;15707;15708;28668;28669	7946;18552;18553;18554;19441;19442;19443;34082;34083	7946;18552;19441;34082
Q6NV83;A0A087WRG2	Q6NV83;A0A087WRG2	7;4	7;4	7;4	U2 snRNP-associated SURP motif-containing protein	U2surp	sp|Q6NV83|SR140_MOUSE U2 snRNP-associated SURP motif-containing protein OS=Mus musculus OX=10090 GN=U2surp PE=1 SV=3;tr|A0A087WRG2|A0A087WRG2_MOUSE U2 snRNP-associated SURP motif-containing protein OS=Mus musculus OX=10090 GN=U2surp PE=1 SV=1	2	7	7	7	3	1	0	0	6	6	0	0	1	1	0	0	3	1	0	0	6	6	0	0	1	1	0	0	3	1	0	0	6	6	0	0	1	1	0	0	8.6	8.6	8.6	118.26	1029	1029;425	6.4	4		14		2		0	15.406	By MS/MS	By matching			By MS/MS	By MS/MS			By MS/MS	By MS/MS			5	2.6	0	0	7.5	7.5	0	0	2.6	2.6	0	0	195690000	20591000	15845000	0	0	63172000	77998000	0	0	9172800	8910400	0	0	15				1441	2097;2098;4255;5559;6510;7052;7540	True;True;True;True;True;True;True	2158;2159;4577;5930;6955;7507;8013	7383;7384;7385;7386;15778;15779;20272;20273;23833;25693;25694;25695;25696;25697;25698;27675;27676;27677;27678;27679	8747;8748;8749;19536;24251;28267;30462;30463;30464;30465;30466;30467;33062;33063;33064;33065	8748;8749;19536;24251;28267;30466;33065
Q6NVD0	Q6NVD0	6	6	6	FRAS1-related extracellular matrix protein 2	Frem2	sp|Q6NVD0|FREM2_MOUSE FRAS1-related extracellular matrix protein 2 OS=Mus musculus OX=10090 GN=Frem2 PE=1 SV=2	1	6	6	6	0	0	0	0	0	0	1	1	0	0	6	6	0	0	0	0	0	0	1	1	0	0	6	6	0	0	0	0	0	0	1	1	0	0	6	6	2.7	2.7	2.7	350.64	3160	3160	15.1				2		12	0	43.298							By matching	By MS/MS			By MS/MS	By MS/MS	0	0	0	0	0	0	0.5	0.5	0	0	2.7	2.7	160540000	0	0	0	0	0	0	1038300	3039000	0	0	96302000	60160000	10				1442	3538;3873;5195;7481;8369;8495	True;True;True;True;True;True	3855;4194;5542;7952;8880;9012	13037;13038;14346;14347;18872;18873;27396;27397;30889;30890;31459;31460;31461;31462	16434;18016;22711;32726;36793;37559;37560;37561;37562;37563	16434;18016;22711;32726;36793;37559				95;96				2093;2095
Q6NZF1	Q6NZF1	2	2	2	Zinc finger CCCH domain-containing protein 11A	Zc3h11a	sp|Q6NZF1|ZC11A_MOUSE Zinc finger CCCH domain-containing protein 11A OS=Mus musculus OX=10090 GN=Zc3h11a PE=1 SV=1	1	2	2	2	1	1	0	0	1	1	1	1	0	0	0	0	1	1	0	0	1	1	1	1	0	0	0	0	1	1	0	0	1	1	1	1	0	0	0	0	4.9	4.9	4.9	86.491	792	792	6	2		2	2			0	5.8572	By MS/MS	By MS/MS			By matching	By MS/MS	By matching	By MS/MS					2.8	2.8	0	0	2.1	2.1	2.8	2.8	0	0	0	0	100600000	24687000	32013000	0	0	4106900	11929000	6737300	21125000	0	0	0	0	4				1443	4685;8514	True;True	5013;9031	17150;17151;31528;31529;31530;31531	20905;37632;37633;37634	20905;37634
Q6P069	Q6P069	1	1	1	Sorcin	Sri	sp|Q6P069|SORCN_MOUSE Sorcin OS=Mus musculus OX=10090 GN=Sri PE=1 SV=1	1	1	1	1	1	1	1	1	0	0	0	0	0	0	0	0	1	1	1	1	0	0	0	0	0	0	0	0	1	1	1	1	0	0	0	0	0	0	0	0	5.6	5.6	5.6	21.627	198	198	2.5	2	2					0.006208	1.5474	By MS/MS	By MS/MS	By MS/MS	By MS/MS									5.6	5.6	5.6	5.6	0	0	0	0	0	0	0	0	51778000	12732000	13551000	8758500	16737000	0	0	0	0	0	0	0	0	4				1444	6639	TRUE	7087	24362;24363;24364;24365	29017;29018;29019;29020	29020
Q9CWU3;Q6P1F6;Q8BG02	Q9CWU3;Q6P1F6;Q8BG02	2;2;1	2;2;1	2;2;1	Serine/threonine-protein phosphatase 2A 55 kDa regulatory subunit B;Serine/threonine-protein phosphatase 2A 55 kDa regulatory subunit B alpha isoform;Serine/threonine-protein phosphatase 2A 55 kDa regulatory subunit B gamma isoform	Ppp2r2a;Ppp2r2c	tr|Q9CWU3|Q9CWU3_MOUSE Serine/threonine-protein phosphatase 2A 55 kDa regulatory subunit B OS=Mus musculus OX=10090 GN=Ppp2r2a PE=1 SV=1;sp|Q6P1F6|2ABA_MOUSE Serine/threonine-protein phosphatase 2A 55 kDa regulatory subunit B alpha isoform OS=Mus musculus	3	2	2	2	0	0	2	2	0	0	0	0	0	0	0	0	0	0	2	2	0	0	0	0	0	0	0	0	0	0	2	2	0	0	0	0	0	0	0	0	6	6	6	42.605	367	367;447;447	4		4					0	2.9641			By MS/MS	By MS/MS									0	0	6	6	0	0	0	0	0	0	0	0	36807000	0	0	19621000	17186000	0	0	0	0	0	0	0	0	3				1445	4574;8654	True;True	4901;9175	16778;16779;32026;32027	20537;20538;38132	20538;38132
Q6P1H6	Q6P1H6	1	1	1	Ankyrin repeat and LEM domain-containing protein 2	Ankle2	sp|Q6P1H6|ANKL2_MOUSE Ankyrin repeat and LEM domain-containing protein 2 OS=Mus musculus OX=10090 GN=Ankle2 PE=1 SV=2	1	1	1	1	0	0	0	0	0	0	1	1	0	0	0	0	0	0	0	0	0	0	1	1	0	0	0	0	0	0	0	0	0	0	1	1	0	0	0	0	1.7	1.7	1.7	106.2	964	964	10				2			0.0079523	1.4136							By matching	By MS/MS					0	0	0	0	0	0	1.7	1.7	0	0	0	0	20743000	0	0	0	0	0	0	4610500	16133000	0	0	0	0	1				1446	5596	TRUE	5969	20431;20432	24430	24430
Q6P3Y5	Q6P3Y5	3	3	3	Zinc finger protein 280C	Znf280c	sp|Q6P3Y5|Z280C_MOUSE Zinc finger protein 280C OS=Mus musculus OX=10090 GN=Znf280c PE=1 SV=1	1	3	3	3	0	0	0	0	0	0	0	0	3	2	0	0	0	0	0	0	0	0	0	0	3	2	0	0	0	0	0	0	0	0	0	0	3	2	0	0	6.7	6.7	6.7	83.145	742	742	13					7		0	27.784									By MS/MS	By MS/MS			0	0	0	0	0	0	0	0	6.7	5	0	0	172050000	0	0	0	0	0	0	0	0	90148000	81899000	0	0	6				1447	687;758;7488	True;True;True	708;782;7960	2544;2545;2546;2547;2809;27438;27439	3077;3078;3079;3386;32771;32772	3077;3386;32771
Q6P4T2	Q6P4T2	14	14	14	U5 small nuclear ribonucleoprotein 200 kDa helicase	Snrnp200	sp|Q6P4T2|U520_MOUSE U5 small nuclear ribonucleoprotein 200 kDa helicase OS=Mus musculus OX=10090 GN=Snrnp200 PE=1 SV=1	1	14	14	14	1	1	1	1	11	9	1	1	1	2	0	0	1	1	1	1	11	9	1	1	1	2	0	0	1	1	1	1	11	9	1	1	1	2	0	0	7.6	7.6	7.6	244.54	2136	2136	7.2	2	2	21	2	3		0	82.664	By MS/MS	By MS/MS	By MS/MS	By matching	By MS/MS	By MS/MS	By MS/MS	By matching	By MS/MS	By MS/MS			0.5	0.5	0.5	0.5	6.6	4.3	0.5	0.5	0.6	1	0	0	369020000	20534000	14693000	3419900	1011600	172070000	138320000	3449600	4105800	4147100	7266900	0	0	25				1448	497;1900;2250;2839;3082;3341;3950;4326;5175;5415;5607;6077;7459;8888	True;True;True;True;True;True;True;True;True;True;True;True;True;True	511;1958;2313;3058;3385;3653;4272;4648;5522;5780;5981;6510;7921;9416	1820;1821;6785;6786;7872;7873;7874;7875;10231;10232;11168;12237;14631;14632;16005;16006;18810;18811;19719;19720;19721;19722;19723;19724;19725;20475;22321;27293;27294;32860	2223;8080;9282;9283;12699;12700;14210;15461;18353;18354;18355;19810;19811;22659;23613;23614;23615;23616;23617;23618;24472;26575;32561;32562;32563;39024	2223;8080;9282;12700;14210;15461;18355;19811;22659;23618;24472;26575;32561;39024
Q6P542	Q6P542	5	5	5	ATP-binding cassette sub-family F member 1	Abcf1	sp|Q6P542|ABCF1_MOUSE ATP-binding cassette sub-family F member 1 OS=Mus musculus OX=10090 GN=Abcf1 PE=1 SV=1	1	5	5	5	3	3	0	0	4	4	2	2	0	1	0	0	3	3	0	0	4	4	2	2	0	1	0	0	3	3	0	0	4	4	2	2	0	1	0	0	6.7	6.7	6.7	94.944	837	837	6.05	6		8	4	1		0	40.843	By MS/MS	By MS/MS			By MS/MS	By MS/MS	By MS/MS	By MS/MS		By MS/MS			5.4	5.4	0	0	5.4	5.4	3	3	0	1.2	0	0	259280000	49776000	49733000	0	0	65187000	66652000	4421600	17671000	0	5843000	0	0	21				1449	692;2315;4851;6241;6731	True;True;True;True;True	714;2400;5181;6677;7179	2564;2565;2566;2567;2568;8155;8156;17701;17702;17703;17704;17705;17706;22839;22840;24643;24644;24645;24646	3100;3101;3102;3103;3104;3105;9711;21521;21522;21523;21524;21525;21526;27132;29317;29318;29319;29320;29321;29322;29323;29324;29325	3100;9711;21524;27132;29323
Q6P5B5;Q9WVR4	Q6P5B5;Q9WVR4	2;1	1;1	1;1	Fragile X mental retardation syndrome-related protein 2	Fxr2	tr|Q6P5B5|Q6P5B5_MOUSE Fragile X mental retardation syndrome-related protein 2 OS=Mus musculus OX=10090 GN=Fxr2 PE=1 SV=1;sp|Q9WVR4|FXR2_MOUSE Fragile X mental retardation syndrome-related protein 2 OS=Mus musculus OX=10090 GN=Fxr2 PE=1 SV=1	2	2	1	1	0	0	1	1	1	1	0	0	0	0	0	0	0	0	1	1	0	0	0	0	0	0	0	0	0	0	1	1	0	0	0	0	0	0	0	0	3.7	2.5	2.5	74.252	674	674;673	4		2					0.0071066	1.4892			By MS/MS	By matching	By matching	By matching							0	0	2.5	2.5	1.2	1.2	0	0	0	0	0	0	11319000	0	0	5749600	5569100	0	0	0	0	0	0	0	0	1				1450	298;8289	True;False	301;8798	1131;1132;30590;30591	1499;36494;36495;36496	1499;36496
Q6P5D4	Q6P5D4	3	3	3	Centrosomal protein of 135 kDa	Cep135	sp|Q6P5D4|CP135_MOUSE Centrosomal protein of 135 kDa OS=Mus musculus OX=10090 GN=Cep135 PE=1 SV=1	1	3	3	3	0	0	0	0	0	0	0	0	0	0	3	3	0	0	0	0	0	0	0	0	0	0	3	3	0	0	0	0	0	0	0	0	0	0	3	3	2.6	2.6	2.6	133.34	1140	1140	16						6	0	2.7722											By MS/MS	By MS/MS	0	0	0	0	0	0	0	0	0	0	2.6	2.6	34184000	0	0	0	0	0	0	0	0	0	0	22250000	11934000	4				1451	764;1268;6966	True;True;True	788;1318;7420	2829;2830;4510;4511;25417;25418	3416;5469;5470;30185	3416;5470;30185
Q6P5D8	Q6P5D8	3	3	3	Structural maintenance of chromosomes flexible hinge domain-containing protein 1	Smchd1	sp|Q6P5D8|SMHD1_MOUSE Structural maintenance of chromosomes flexible hinge domain-containing protein 1 OS=Mus musculus OX=10090 GN=Smchd1 PE=1 SV=2	1	3	3	3	0	0	0	0	2	3	0	0	0	0	0	0	0	0	0	0	2	3	0	0	0	0	0	0	0	0	0	0	2	3	0	0	0	0	0	0	1.7	1.7	1.7	225.65	2007	2007	7			5				0	2.9912					By MS/MS	By MS/MS							0	0	0	0	1.1	1.7	0	0	0	0	0	0	22115000	0	0	0	0	13385000	8729700	0	0	0	0	0	0	4				1452	1615;3510;3621	True;True;True	1668;3827;3940	5789;5790;12943;13393;13394	6938;16319;16898;16899	6938;16319;16898
Q6P5E4;G3UY35	Q6P5E4;G3UY35	2;1	2;1	2;1	UDP-glucose:glycoprotein glucosyltransferase 1	Uggt1	sp|Q6P5E4|UGGG1_MOUSE UDP-glucose:glycoprotein glucosyltransferase 1 OS=Mus musculus OX=10090 GN=Uggt1 PE=1 SV=4;tr|G3UY35|G3UY35_MOUSE UDP-glucose:glycoprotein glucosyltransferase 1 (Fragment) OS=Mus musculus OX=10090 GN=Uggt1 PE=1 SV=1	2	2	2	2	0	0	0	0	0	0	2	2	0	0	0	0	0	0	0	0	0	0	2	2	0	0	0	0	0	0	0	0	0	0	2	2	0	0	0	0	1.9	1.9	1.9	176.43	1551	1551;82	10				6			0	3.8595							By MS/MS	By MS/MS					0	0	0	0	0	0	1.9	1.9	0	0	0	0	105610000	0	0	0	0	0	0	42117000	63490000	0	0	0	0	4				1453	1702;3352	True;True	1759;3664	6086;6087;12284;12285;12286;12287	7289;15510;15511;15512	7289;15510
Q6P5F7	Q6P5F7	1	1	1	Protein tweety homolog 3	Ttyh3	sp|Q6P5F7|TTYH3_MOUSE Protein tweety homolog 3 OS=Mus musculus OX=10090 GN=Ttyh3 PE=1 SV=1	1	1	1	1	0	0	0	0	0	0	1	1	0	0	0	0	0	0	0	0	0	0	1	1	0	0	0	0	0	0	0	0	0	0	1	1	0	0	0	0	2.9	2.9	2.9	57.713	524	524	10				2			0.0032787	1.7405							By matching	By MS/MS					0	0	0	0	0	0	2.9	2.9	0	0	0	0	4202400	0	0	0	0	0	0	921840	3280600	0	0	0	0	1				1454	2868	TRUE	3102	10351;10352	12913	12913
Q6P5F9	Q6P5F9	2	2	2	Exportin-1	Xpo1	sp|Q6P5F9|XPO1_MOUSE Exportin-1 OS=Mus musculus OX=10090 GN=Xpo1 PE=1 SV=1	1	2	2	2	1	1	2	2	0	0	0	0	0	0	0	0	1	1	2	2	0	0	0	0	0	0	0	0	1	1	2	2	0	0	0	0	0	0	0	0	2.9	2.9	2.9	123.09	1071	1071	3	2	4					0	7.6201	By MS/MS	By matching	By MS/MS	By MS/MS									1.1	1.1	2.9	2.9	0	0	0	0	0	0	0	0	102110000	8908800	8036200	42521000	42645000	0	0	0	0	0	0	0	0	6				1455	5082;5683	True;True	5418;6057	18444;18445;20757;20758;20759;20760	22269;22270;24790;24791;24792;24793	22269;24792
Q6P5H2	Q6P5H2	32	32	32	Nestin	Nes	sp|Q6P5H2|NEST_MOUSE Nestin OS=Mus musculus OX=10090 GN=Nes PE=1 SV=1	1	32	32	32	9	9	14	15	4	4	3	3	23	20	0	0	9	9	14	15	4	4	3	3	23	20	0	0	9	9	14	15	4	4	3	3	23	20	0	0	21.5	21.5	21.5	207.12	1864	1864	8.24	20	31	8	6	58		0	308.27	By MS/MS	By MS/MS	By MS/MS	By MS/MS	By MS/MS	By MS/MS	By MS/MS	By MS/MS	By MS/MS	By MS/MS			6.2	6.2	10	10.7	2.9	2.9	2.4	2.4	17.9	15.5	0	0	2275800000	247410000	230860000	196530000	248600000	22169000	20870000	12623000	32031000	680350000	584360000	0	0	110				1456	368;509;517;546;711;1345;1440;1478;1760;1777;1778;1878;2076;2086;3244;3560;4545;6748;6773;6779;6789;6916;6920;6921;6922;7085;7498;7598;7987;8104;8560;8850	True;True;True;True;True;True;True;True;True;True;True;True;True;True;True;True;True;True;True;True;True;True;True;True;True;True;True;True;True;True;True;True	373;523;531;564;734;1396;1491;1531;1817;1834;1835;1936;2137;2147;3553;3878;4872;7197;7222;7228;7239;7370;7374;7375;7376;7540;7970;8073;8469;8587;9077;9377	1371;1372;1373;1374;1847;1848;1886;1887;2043;2044;2045;2046;2633;2634;2635;4746;4747;5124;5125;5126;5127;5289;5290;5291;5292;6270;6271;6326;6327;6328;6329;6330;6692;6693;6694;6695;7323;7324;7325;7326;7358;7359;7360;7361;7362;7363;11805;11806;13119;13120;13121;13122;13123;13124;13125;13126;16671;16672;16673;16674;16675;16676;24721;24796;24797;24798;24815;24816;24847;24848;24849;24850;24851;24852;24853;24854;24855;24856;25263;25264;25271;25272;25273;25274;25275;25276;25277;25278;25279;25280;25281;25282;25283;25284;25285;25286;25287;25288;25289;25802;25803;27492;27493;27893;29371;29372;29804;29805;29806;29807;31672;31673;32721;32722;32723;32724;32725;32726;32727;32728;32729;32730;32731	1719;1720;1721;2248;2288;2461;2462;2463;3179;3180;3181;5739;6220;6221;6222;6223;6401;6402;7496;7497;7549;7550;7551;7552;7553;7947;7948;8695;8696;8697;8731;8732;8733;8734;14966;16538;16539;16540;16541;16542;16543;16544;20419;20420;20421;29429;29510;29511;29525;29526;29555;29556;29557;29558;29559;29560;29561;29562;29563;29564;29565;29566;29567;30012;30017;30018;30019;30020;30021;30022;30023;30024;30025;30026;30027;30028;30029;30030;30031;30032;30033;30034;30035;30036;30037;30038;30039;30040;30041;30042;30593;32816;32817;33274;34998;35522;35523;35524;35525;35526;37777;37778;38880;38881;38882;38883;38884;38885;38886;38887;38888	1721;2248;2288;2462;3181;5739;6221;6401;7496;7549;7553;7948;8697;8732;14966;16543;20420;29429;29510;29525;29556;30012;30017;30026;30042;30593;32816;33274;34998;35523;37778;38881
Q6P6J9	Q6P6J9	1	1	1	Thioredoxin domain-containing protein 15	Txndc15	sp|Q6P6J9|TXD15_MOUSE Thioredoxin domain-containing protein 15 OS=Mus musculus OX=10090 GN=Txndc15 PE=1 SV=1	1	1	1	1	0	0	0	0	0	0	1	1	0	0	0	0	0	0	0	0	0	0	1	1	0	0	0	0	0	0	0	0	0	0	1	1	0	0	0	0	6.1	6.1	6.1	38.146	344	344	10				2			0.0018282	2.2463							By MS/MS	By MS/MS					0	0	0	0	0	0	6.1	6.1	0	0	0	0	34831000	0	0	0	0	0	0	14384000	20448000	0	0	0	0	2				1457	6917	TRUE	7371	25265;25266	30013;30014	30013
Q6P8I4;Q3TM89;F8WI88;D3YWA4	Q6P8I4;Q3TM89;F8WI88	4;3;3;1	4;3;3;1	4;3;3;1	PEST proteolytic signal-containing nuclear protein	Pcnp	sp|Q6P8I4|PCNP_MOUSE PEST proteolytic signal-containing nuclear protein OS=Mus musculus OX=10090 GN=Pcnp PE=1 SV=1;tr|Q3TM89|Q3TM89_MOUSE PEST proteolytic signal-containing nuclear protein OS=Mus musculus OX=10090 GN=Pcnp PE=1 SV=1;tr|F8WI88|F8WI88_MOUSE P	4	4	4	4	3	3	2	2	3	2	2	1	1	1	0	0	3	3	2	2	3	2	2	1	1	1	0	0	3	3	2	2	3	2	2	1	1	1	0	0	25.3	25.3	25.3	18.963	178	178;147;189;111	5.12	9	4	6	3	2		0	47.701	By MS/MS	By MS/MS	By MS/MS	By MS/MS	By MS/MS	By MS/MS	By MS/MS	By MS/MS	By matching	By MS/MS			18	18	18	18	25.3	18	18	9	9	9	0	0	546300000	108190000	114950000	75180000	100600000	30823000	75977000	5764000	21664000	6340000	6821200	0	0	31				1458	224;1239;6309;6381	True;True;True;True	225;1288;6749;6823	851;852;853;854;855;856;857;858;859;860;861;862;4434;23106;23107;23108;23109;23110;23111;23112;23113;23114;23364;23365	1053;1054;1055;1056;1057;1058;1059;1060;1061;1062;1063;1064;1065;1066;1067;1068;1069;1070;1071;5405;27442;27443;27444;27445;27446;27447;27448;27449;27450;27745;27746	1064;5405;27450;27746
Q6P8N8;Q9JHS4;F7BB92	Q6P8N8;Q9JHS4;F7BB92	2;2;1	2;2;1	2;2;1	ATP-dependent Clp protease ATP-binding subunit clpX-like, mitochondrial	Clpx	tr|Q6P8N8|Q6P8N8_MOUSE ATP-dependent Clp protease ATP-binding subunit clpX-like, mitochondrial OS=Mus musculus OX=10090 GN=Clpx PE=1 SV=1;sp|Q9JHS4|CLPX_MOUSE ATP-dependent Clp protease ATP-binding subunit clpX-like, mitochondrial OS=Mus musculus OX=10090	3	2	2	2	0	0	0	0	0	0	1	1	1	1	0	0	0	0	0	0	0	0	1	1	1	1	0	0	0	0	0	0	0	0	1	1	1	1	0	0	4.4	4.4	4.4	67.335	620	620;634;192	11.5				2	2		0	4.0454							By matching	By MS/MS	By matching	By MS/MS			0	0	0	0	0	0	1.6	1.6	2.7	2.7	0	0	26066000	0	0	0	0	0	0	4526200	11758000	5064500	4717500	0	0	2				1459	1796;6160	True;True	1853;6594	6381;6382;22609;22610	7613;26899	7613;26899
Q6P8X1;A0A1W2P701	Q6P8X1;A0A1W2P701	2;1	2;1	1;1	Sorting nexin-6;Sorting nexin-6, N-terminally processed	Snx6	sp|Q6P8X1|SNX6_MOUSE Sorting nexin-6 OS=Mus musculus OX=10090 GN=Snx6 PE=1 SV=2;tr|A0A1W2P701|A0A1W2P701_MOUSE Sorting nexin-6 OS=Mus musculus OX=10090 GN=Snx6 PE=1 SV=1	2	2	2	1	0	0	1	1	1	1	0	0	0	0	0	0	0	0	1	1	1	1	0	0	0	0	0	0	0	0	0	0	1	1	0	0	0	0	0	0	5.2	5.2	2.7	46.648	406	406;290	5.5		2	2				0.003268	1.7277			By matching	By MS/MS	By matching	By MS/MS							0	0	2.5	2.5	2.7	2.7	0	0	0	0	0	0	20475000	0	0	5159400	6866200	3737200	4712700	0	0	0	0	0	0	2				1460	4603;6378	True;True	4930;6820	16870;16871;23358;23359	20635;27741	20635;27741
Q6P9L6;A0A1L1SS28;A0A1L1SUV4;A0A1L1SU97	Q6P9L6;A0A1L1SS28;A0A1L1SUV4;A0A1L1SU97	2;1;1;1	2;1;1;1	2;1;1;1	Kinesin-like protein KIF15	Kif15	sp|Q6P9L6|KIF15_MOUSE Kinesin-like protein KIF15 OS=Mus musculus OX=10090 GN=Kif15 PE=1 SV=1;tr|A0A1L1SS28|A0A1L1SS28_MOUSE Kinesin-like protein KIF15 (Fragment) OS=Mus musculus OX=10090 GN=Kif15 PE=1 SV=1;tr|A0A1L1SUV4|A0A1L1SUV4_MOUSE Kinesin-like protei	4	2	2	2	0	0	1	1	0	0	1	1	0	0	0	0	0	0	1	1	0	0	1	1	0	0	0	0	0	0	1	1	0	0	1	1	0	0	0	0	2.2	2.2	2.2	160.12	1387	1387;120;291;711	7		2		2			0.0023041	1.9723			By matching	By MS/MS			By matching	By MS/MS					0	0	0.9	0.9	0	0	1.3	1.3	0	0	0	0	13883000	0	0	3214200	3771300	0	0	2049100	4848500	0	0	0	0	2				1461	203;5717	True;True	204;6092	778;779;20897;20898	988;24938	988;24938
Q6PAL7	Q6PAL7	2	2	2	AT-hook DNA-binding motif-containing protein 1	Ahdc1	sp|Q6PAL7|AHDC1_MOUSE AT-hook DNA-binding motif-containing protein 1 OS=Mus musculus OX=10090 GN=Ahdc1 PE=1 SV=1	1	2	2	2	0	0	0	0	0	0	0	0	2	2	0	0	0	0	0	0	0	0	0	0	2	2	0	0	0	0	0	0	0	0	0	0	2	2	0	0	1.9	1.9	1.9	168.08	1594	1594	13					6		0	11.715									By MS/MS	By MS/MS			0	0	0	0	0	0	0	0	1.9	1.9	0	0	21919000	0	0	0	0	0	0	0	0	9995200	11924000	0	0	4				1462	206;6549	True;True	207;6995	782;783;24003;24004;24005;24006	991;28500;28501;28502;28503	991;28501
Q6PAM1;A8Y5J8;A2ADZ3;A2ADZ4;A2ADZ2	Q6PAM1;A8Y5J8;A2ADZ3;A2ADZ4;A2ADZ2	2;1;1;1;1	2;1;1;1;1	2;1;1;1;1	Alpha-taxilin	Txlna	sp|Q6PAM1|TXLNA_MOUSE Alpha-taxilin OS=Mus musculus OX=10090 GN=Txlna PE=1 SV=1;tr|A8Y5J8|A8Y5J8_MOUSE Alpha-taxilin (Fragment) OS=Mus musculus OX=10090 GN=Txlna PE=1 SV=1;tr|A2ADZ3|A2ADZ3_MOUSE Alpha-taxilin (Fragment) OS=Mus musculus OX=10090 GN=Txlna PE	5	2	2	2	1	1	0	0	2	2	1	1	0	0	0	0	1	1	0	0	2	2	1	1	0	0	0	0	1	1	0	0	2	2	1	1	0	0	0	0	6.1	6.1	6.1	62.368	554	554;90;248;254;296	6.25	2		4	2			0	23.189	By MS/MS	By MS/MS			By MS/MS	By MS/MS	By MS/MS	By MS/MS					3.2	3.2	0	0	6.1	6.1	3.2	3.2	0	0	0	0	148110000	20874000	23227000	0	0	37591000	48462000	4434800	13521000	0	0	0	0	10				1463	1829;6043	True;True	1886;6469	6505;6506;22179;22180;22181;22182;22183;22184	7753;7754;26375;26376;26377;26378;26379;26380;26381;26382	7754;26382
Q6PB44	Q6PB44	1	1	1	Tyrosine-protein phosphatase non-receptor type 23	Ptpn23	sp|Q6PB44|PTN23_MOUSE Tyrosine-protein phosphatase non-receptor type 23 OS=Mus musculus OX=10090 GN=Ptpn23 PE=1 SV=2	1	1	1	1	0	0	1	1	0	0	0	0	0	0	0	0	0	0	1	1	0	0	0	0	0	0	0	0	0	0	1	1	0	0	0	0	0	0	0	0	0.7	0.7	0.7	185.21	1692	1692	4		2					0.0075681	1.4647			By MS/MS	By matching									0	0	0.7	0.7	0	0	0	0	0	0	0	0	9199900	0	0	4831700	4368300	0	0	0	0	0	0	0	0	1				1464	4661	TRUE	4989	17064;17065	20833	20833
Q6PB66	Q6PB66	7	7	7	Leucine-rich PPR motif-containing protein, mitochondrial	Lrpprc	sp|Q6PB66|LPPRC_MOUSE Leucine-rich PPR motif-containing protein, mitochondrial OS=Mus musculus OX=10090 GN=Lrpprc PE=1 SV=2	1	7	7	7	0	0	0	0	1	1	6	6	0	0	0	0	0	0	0	0	1	1	6	6	0	0	0	0	0	0	0	0	1	1	6	6	0	0	0	0	5	5	5	156.61	1392	1392	9.57			2	12			0	15.796					By matching	By MS/MS	By MS/MS	By MS/MS					0	0	0	0	0.9	0.9	4.9	4.9	0	0	0	0	243820000	0	0	0	0	1805000	4044100	108930000	129040000	0	0	0	0	14				1465	161;824;1108;2477;6120;7796;8268	True;True;True;True;True;True;True	162;852;1156;2638;6554;8272;8776	618;619;3008;3009;3987;3988;8919;8920;22459;22460;28585;28586;30534;30535	792;793;794;795;3601;3602;4873;10932;10933;10934;10935;26723;34007;36453	794;3601;4873;10932;26723;34007;36453
Q6PBC0;Q99L43	Q6PBC0;Q99L43	2;2	2;2	2;2	Phosphatidate cytidylyltransferase 2	Cds2	tr|Q6PBC0|Q6PBC0_MOUSE Cds2 protein OS=Mus musculus OX=10090 GN=Cds2 PE=1 SV=1;sp|Q99L43|CDS2_MOUSE Phosphatidate cytidylyltransferase 2 OS=Mus musculus OX=10090 GN=Cds2 PE=1 SV=1	2	2	2	2	0	0	0	0	0	0	1	1	0	1	0	0	0	0	0	0	0	0	1	1	0	1	0	0	0	0	0	0	0	0	1	1	0	1	0	0	14	14	14	14.931	129	129;444	11				2	1		0.0028361	1.9073							By matching	By MS/MS		By MS/MS			0	0	0	0	0	0	11.6	11.6	0	14	0	0	7707300	0	0	0	0	0	0	186260	3098600	0	4422400	0	0	2				1466	1397;8673	True;True	1448;9195	4944;4945;32095	5945;38196	5945;38196
Q6PDL0;A0A1D5RMC1;A0A1D5RM94	Q6PDL0;A0A1D5RMC1;A0A1D5RM94	4;3;3	4;3;3	4;3;3	Cytoplasmic dynein 1 light intermediate chain 2	Dync1li2	sp|Q6PDL0|DC1L2_MOUSE Cytoplasmic dynein 1 light intermediate chain 2 OS=Mus musculus OX=10090 GN=Dync1li2 PE=1 SV=2;tr|A0A1D5RMC1|A0A1D5RMC1_MOUSE Cytoplasmic dynein 1 light intermediate chain 2 (Fragment) OS=Mus musculus OX=10090 GN=Dync1li2 PE=1 SV=1;tr	3	4	4	4	2	2	2	2	2	2	3	3	0	0	0	0	2	2	2	2	2	2	3	3	0	0	0	0	2	2	2	2	2	2	3	3	0	0	0	0	12.2	12.2	12.2	54.218	492	492;406;470	6	4	4	4	6			0	11.28	By MS/MS	By MS/MS	By MS/MS	By MS/MS	By MS/MS	By MS/MS	By matching	By MS/MS					6.7	6.7	5.9	5.9	6.5	6.5	9.8	9.8	0	0	0	0	143390000	21002000	16544000	4283000	4666000	16667000	17833000	22612000	39784000	0	0	0	0	14				1467	2599;4245;5427;7478	True;True;True;True	2784;4567;5792;7948	9380;9381;9382;9383;15739;15740;15741;15742;19777;19778;27377;27378;27379;27380;27381;27382;27383;27384	11532;11533;11534;19486;19487;23679;32705;32706;32707;32708;32709;32710;32711;32712	11532;19486;23679;32708
Q6PE01	Q6PE01	3	3	3	U5 small nuclear ribonucleoprotein 40 kDa protein	Snrnp40	sp|Q6PE01|SNR40_MOUSE U5 small nuclear ribonucleoprotein 40 kDa protein OS=Mus musculus OX=10090 GN=Snrnp40 PE=1 SV=1	1	3	3	3	1	1	0	0	2	2	1	1	2	2	0	0	1	1	0	0	2	2	1	1	2	2	0	0	1	1	0	0	2	2	1	1	2	2	0	0	10.9	10.9	10.9	39.275	358	358	8.85	2		4	2	5		0	3.4612	By MS/MS	By matching			By MS/MS	By MS/MS	By matching	By MS/MS	By MS/MS	By MS/MS			3.4	3.4	0	0	6.4	6.4	4.5	4.5	6.4	6.4	0	0	113330000	8484400	3371300	0	0	15625000	49206000	3669500	4246700	9233300	19489000	0	0	7				1468	3633;6172;7866	True;True;True	3952;6606;8343	13420;13421;13422;13423;13424;22643;22644;28830;28831;28832;28833;28834;28835	16921;16922;16923;26930;34267;34268;34269;34270	16922;26930;34270
Q6PF96;Q921G7	Q6PF96;Q921G7	6;6	6;6	6;6	Electron transfer flavoprotein-ubiquinone oxidoreductase, mitochondrial	Etfdh	tr|Q6PF96|Q6PF96_MOUSE Electron transfer flavoprotein-ubiquinone oxidoreductase, mitochondrial OS=Mus musculus OX=10090 GN=Etfdh PE=1 SV=1;sp|Q921G7|ETFD_MOUSE Electron transfer flavoprotein-ubiquinone oxidoreductase, mitochondrial OS=Mus musculus OX=10090	2	6	6	6	0	0	0	0	0	0	5	5	1	1	0	0	0	0	0	0	0	0	5	5	1	1	0	0	0	0	0	0	0	0	5	5	1	1	0	0	12.8	12.8	12.8	61.16	556	556;616	10.5				10	2		0	25.441							By MS/MS	By MS/MS	By MS/MS	By MS/MS			0	0	0	0	0	0	10.6	10.3	2	2	0	0	141490000	0	0	0	0	0	0	57349000	75628000	3071500	5437100	0	0	14				1469	2296;2656;3286;5499;5947;7827	True;True;True;True;True;True	2379;2849;3595;5865;6361;8304	8076;9614;9615;9616;9617;11969;11970;20036;20037;21861;21862;28684	9601;11847;11848;11849;11850;11851;15124;15125;15126;23978;23979;26067;26068;34098	9601;11851;15125;23978;26068;34098
Q6PFB2;Q8VE37;A2CER2	Q6PFB2;Q8VE37	4;4;1	4;4;1	4;4;1	Regulator of chromosome condensation	Rcc1	tr|Q6PFB2|Q6PFB2_MOUSE Rcc1 protein OS=Mus musculus OX=10090 GN=Rcc1 PE=1 SV=1;sp|Q8VE37|RCC1_MOUSE Regulator of chromosome condensation OS=Mus musculus OX=10090 GN=Rcc1 PE=1 SV=1	3	4	4	4	1	1	0	0	4	3	2	2	1	1	0	0	1	1	0	0	4	3	2	2	1	1	0	0	1	1	0	0	4	3	2	2	1	1	0	0	13.1	13.1	13.1	46.374	434	434;421;116	7.71	2		9	4	2		0	17.69	By MS/MS	By matching			By MS/MS	By MS/MS	By MS/MS	By MS/MS	By MS/MS	By matching			4.4	4.4	0	0	13.1	9.7	7.4	7.4	2.3	2.3	0	0	391700000	30565000	23480000	0	0	129530000	119310000	27321000	33780000	12404000	15305000	0	0	14				1470	1246;4620;6882;8672	True;True;True;True	1295;4947;7335;9194	4453;4454;4455;4456;16929;16930;16931;16932;25151;32087;32088;32089;32090;32091;32092;32093;32094	5420;5421;5422;5423;20692;20693;29891;29892;38189;38190;38191;38192;38193;38194;38195	5423;20692;29891;38194
Q6PGB6	Q6PGB6	1	1	1	N-alpha-acetyltransferase 50	Naa50	sp|Q6PGB6|NAA50_MOUSE N-alpha-acetyltransferase 50 OS=Mus musculus OX=10090 GN=Naa50 PE=1 SV=1	1	1	1	1	0	0	0	0	0	1	0	0	0	0	0	0	0	0	0	0	0	1	0	0	0	0	0	0	0	0	0	0	0	1	0	0	0	0	0	0	7.1	7.1	7.1	19.414	169	169	7			1				0.0023148	1.9949						By MS/MS							0	0	0	0	0	7.1	0	0	0	0	0	0	17634000	0	0	0	0	0	17634000	0	0	0	0	0	0	1				1471	6189	TRUE	6624	22683	26982	26982
Q6PGB8;F6Z6F4;Q8BS67;F6QS43	Q6PGB8;F6Z6F4;Q8BS67	5;4;3;1	3;2;1;1	3;2;1;1	Probable global transcription activator SNF2L1	Smarca1	sp|Q6PGB8|SMCA1_MOUSE Probable global transcription activator SNF2L1 OS=Mus musculus OX=10090 GN=Smarca1 PE=1 SV=1;tr|F6Z6F4|F6Z6F4_MOUSE Probable global transcription activator SNF2L1 (Fragment) OS=Mus musculus OX=10090 GN=Smarca1 PE=1 SV=1;tr|Q8BS67|Q8BS	4	5	3	3	0	0	0	0	2	3	1	1	2	2	0	0	0	0	0	0	2	2	1	1	1	1	0	0	0	0	0	0	2	2	1	1	1	1	0	0	6.4	4.1	4.1	121.71	1046	1046;768;381;117	9.25			4	2	2		0	2.5688					By MS/MS	By MS/MS	By MS/MS	By matching	By matching	By MS/MS			0	0	0	0	2.6	3.4	1.5	1.5	3.1	3.1	0	0	46373000	0	0	0	0	16684000	12872000	2718300	3649600	3692300	6756500	0	0	4				1472	1458;3491;4130;4679;8867	True;False;True;True;False	1509;3808;4452;5007;9394	5184;5185;5186;5187;12888;12889;15315;15316;17127;17128;32790	6269;6270;6271;16258;16259;16260;16261;19090;20885;38958	6271;16258;19090;20885;38958
Q6PGC1	Q6PGC1	1	1	1	ATP-dependent RNA helicase Dhx29	Dhx29	sp|Q6PGC1|DHX29_MOUSE ATP-dependent RNA helicase DHX29 OS=Mus musculus OX=10090 GN=Dhx29 PE=1 SV=1	1	1	1	1	0	0	0	0	1	1	0	0	0	0	0	0	0	0	0	0	1	1	0	0	0	0	0	0	0	0	0	0	1	1	0	0	0	0	0	0	0.9	0.9	0.9	153.97	1365	1365	7			2				0.0057262	1.5739					By MS/MS	By MS/MS							0	0	0	0	0.9	0.9	0	0	0	0	0	0	3375100	0	0	0	0	3375100	0	0	0	0	0	0	0	1				1473	8686	TRUE	9208	32132;32133	38229;38230	38230
Q6PGF5	Q6PGF5	3	3	3		Bms1	tr|Q6PGF5|Q6PGF5_MOUSE BMS1 homolog, ribosome assembly protein (Yeast) OS=Mus musculus OX=10090 GN=Bms1 PE=1 SV=1	1	3	3	3	0	0	0	0	0	0	0	0	3	3	0	0	0	0	0	0	0	0	0	0	3	3	0	0	0	0	0	0	0	0	0	0	3	3	0	0	4.5	4.5	4.5	145.41	1284	1284	13					6		0	9.364									By MS/MS	By MS/MS			0	0	0	0	0	0	0	0	4.5	4.5	0	0	89001000	0	0	0	0	0	0	0	0	44172000	44829000	0	0	5				1474	438;2706;3333	True;True;True	444;2902;3644	1624;1625;9791;9792;12194;12195	2032;12068;12069;15378;15379	2032;12069;15378
Q6PGH2	Q6PGH2	4	4	4	Hematological and neurological expressed 1-like protein	Hn1l	sp|Q6PGH2|JUPI2_MOUSE Jupiter microtubule associated homolog 2 OS=Mus musculus OX=10090 GN=Jpt2 PE=1 SV=1	1	4	4	4	1	0	4	3	0	0	0	0	0	0	0	0	1	0	4	3	0	0	0	0	0	0	0	0	1	0	4	3	0	0	0	0	0	0	0	0	35.8	35.8	35.8	20.02	190	190	3.62	1	7					0	9.0821	By MS/MS		By MS/MS	By matching									7.4	0	35.8	28.9	0	0	0	0	0	0	0	0	189510000	32622000	0	88693000	68193000	0	0	0	0	0	0	0	0	7				1475	3009;3826;5086;6868	True;True;True;True	3303;4147;5422;7319	10887;10888;14202;14203;14204;18452;25111;25112	13806;17872;17873;17874;22277;29842;29843	13806;17873;22277;29843
Q6R891	Q6R891	3	3	3	Neurabin-2	Ppp1r9b	sp|Q6R891|NEB2_MOUSE Neurabin-2 OS=Mus musculus OX=10090 GN=Ppp1r9b PE=1 SV=1	1	3	3	3	1	1	0	0	1	1	2	2	0	0	0	0	1	1	0	0	1	1	2	2	0	0	0	0	1	1	0	0	1	1	2	2	0	0	0	0	4.4	4.4	4.4	89.519	817	817	7	2		2	4			0	4.1438	By MS/MS	By MS/MS			By MS/MS	By matching	By MS/MS	By MS/MS					1.5	1.5	0	0	1.3	1.3	3.1	3.1	0	0	0	0	46703000	7635000	10003000	0	0	2756300	4203400	8911900	13193000	0	0	0	0	5				1476	503;557;3206	True;True;True	517;575;3513	1833;1834;2089;2090;11648;11649;11650;11651	2232;2508;14806;14807;14808	2232;2508;14806
Q6ZPJ3	Q6ZPJ3	2	2	2	E2/E3 hybrid ubiquitin-protein ligase UBE2O	Ube2o	sp|Q6ZPJ3|UBE2O_MOUSE (E3-independent) E2 ubiquitin-conjugating enzyme UBE2O OS=Mus musculus OX=10090 GN=Ube2o PE=1 SV=3	1	2	2	2	1	1	2	2	0	0	0	0	0	0	0	0	1	1	2	2	0	0	0	0	0	0	0	0	1	1	2	2	0	0	0	0	0	0	0	0	1.7	1.7	1.7	140.83	1288	1288	2.88	3	5					0.001243	2.3155	By MS/MS	By MS/MS	By MS/MS	By MS/MS									0.9	0.9	1.7	1.7	0	0	0	0	0	0	0	0	36491000	5254200	7580800	8639200	15016000	0	0	0	0	0	0	0	0	6				1477	1403;3665	True;True	1454;3984	4954;4955;4956;13562;13563;13564;13565;13566	5952;5953;17168;17169;17170;17171	5953;17171
Q6ZPK7	Q6ZPK7	1	1	1	Lateral signaling target protein 2 homolog	Zfyve28	sp|Q6ZPK7|LST2_MOUSE Lateral signaling target protein 2 homolog OS=Mus musculus OX=10090 GN=Zfyve28 PE=1 SV=2	1	1	1	1	0	0	0	0	0	0	1	1	0	0	0	0	0	0	0	0	0	0	1	1	0	0	0	0	0	0	0	0	0	0	1	1	0	0	0	0	1.1	1.1	1.1	99.786	905	905	10				2			1	-2							By matching	By MS/MS					0	0	0	0	0	0	1.1	1.1	0	0	0	0	2100700	0	0	0	0	0	0	708720	1392000	0	0	0	0	0	+			1478	4914	TRUE	5247	17921;17922	21758	21758		137				518
Q6ZQ38	Q6ZQ38	7	7	7	Cullin-associated NEDD8-dissociated protein 1	Cand1	sp|Q6ZQ38|CAND1_MOUSE Cullin-associated NEDD8-dissociated protein 1 OS=Mus musculus OX=10090 GN=Cand1 PE=1 SV=2	1	7	7	7	2	2	5	5	5	4	2	2	0	0	0	0	2	2	5	5	5	4	2	2	0	0	0	0	2	2	5	5	5	4	2	2	0	0	0	0	6.8	6.8	6.8	136.33	1230	1230	5.39	4	11	9	4			0	12.303	By MS/MS	By MS/MS	By MS/MS	By MS/MS	By MS/MS	By MS/MS	By MS/MS	By MS/MS					1.6	1.6	4.9	4.9	4.8	3.6	1.6	1.6	0	0	0	0	411780000	56132000	61012000	91763000	90408000	29786000	45369000	19986000	17330000	0	0	0	0	24				1479	15;1098;3456;5181;7197;7576;7923	True;True;True;True;True;True;True	15;1146;3772;5528;7652;8050;8400	57;58;59;60;3952;12754;12755;12756;12757;12758;12759;12760;12761;18829;18830;18831;18832;26216;26217;27793;27794;27795;27796;27797;27798;27799;29071;29072	76;77;78;79;80;4831;16090;16091;16092;16093;16094;16095;16096;16097;16098;16099;16100;16101;22675;22676;31219;33180;33181;33182;33183;33184;34565	76;4831;16094;22676;31219;33181;34565
Z4YJT3;Q6ZQ58	Z4YJT3;Q6ZQ58	2;2	2;2	2;2	La-related protein 1	Larp1	tr|Z4YJT3|Z4YJT3_MOUSE La-related protein 1 OS=Mus musculus OX=10090 GN=Larp1 PE=1 SV=1;sp|Q6ZQ58|LARP1_MOUSE La-related protein 1 OS=Mus musculus OX=10090 GN=Larp1 PE=1 SV=3	2	2	2	2	1	1	0	1	0	0	0	0	0	0	0	0	1	1	0	1	0	0	0	0	0	0	0	0	1	1	0	1	0	0	0	0	0	0	0	0	4.4	4.4	4.4	121.15	1072	1072;1072	2	2	1					0	3.943	By MS/MS	By matching		By MS/MS									2.2	2.2	0	2.1	0	0	0	0	0	0	0	0	14662000	3149400	3053700	0	8458400	0	0	0	0	0	0	0	0	2				1480	1908;4238	True;True	1966;4560	6806;15709;15710	8103;19444	8103;19444
Q6ZQ73	Q6ZQ73	2	2	2	Cullin-associated NEDD8-dissociated protein 2	Cand2	sp|Q6ZQ73|CAND2_MOUSE Cullin-associated NEDD8-dissociated protein 2 OS=Mus musculus OX=10090 GN=Cand2 PE=1 SV=2	1	2	2	2	1	1	2	1	0	0	0	0	0	0	0	0	1	1	2	1	0	0	0	0	0	0	0	0	1	1	2	1	0	0	0	0	0	0	0	0	1.5	1.5	1.5	135.63	1235	1235	2.8	2	3					0.0024272	2.2128	By matching	By MS/MS	By MS/MS	By MS/MS									0.8	0.8	1.5	0.8	0	0	0	0	0	0	0	0	52744000	11397000	12606000	17412000	11329000	0	0	0	0	0	0	0	0	6				1481	656;3457	True;True	677;3773	2424;12762;12763;12764;12765	2919;16102;16103;16104;16105;16106	2919;16103
Q6ZQH8	Q6ZQH8	4	4	4	Nucleoporin NUP188 homolog	Nup188	sp|Q6ZQH8|NU188_MOUSE Nucleoporin NUP188 homolog OS=Mus musculus OX=10090 GN=Nup188 PE=1 SV=2	1	4	4	4	1	0	0	0	0	0	2	2	1	3	0	0	1	0	0	0	0	0	2	2	1	3	0	0	1	0	0	0	0	0	2	2	1	3	0	0	3.9	3.9	3.9	196.69	1759	1759	10.3	1			6	4		0	9.8161	By MS/MS						By MS/MS	By MS/MS	By MS/MS	By MS/MS			0.7	0	0	0	0	0	2.2	2.2	1.5	3.1	0	0	127200000	4354100	0	0	0	0	0	24416000	25421000	26971000	46040000	0	0	9				1482	568;2298;3450;5983	True;True;True;True	586;2381;3766;6399	2118;2119;2120;2121;8079;12735;12736;12737;12738;12739;21954	2551;2552;2553;9603;16074;16075;16076;16077;26151	2551;9603;16077;26151
Q6ZQI3	Q6ZQI3	5	5	5	Malectin	Mlec	sp|Q6ZQI3|MLEC_MOUSE Malectin OS=Mus musculus OX=10090 GN=Mlec PE=1 SV=2	1	5	5	5	0	0	0	0	0	0	4	4	3	3	0	0	0	0	0	0	0	0	4	4	3	3	0	0	0	0	0	0	0	0	4	4	3	3	0	0	17.2	17.2	17.2	32.342	291	291	11.3				8	6		0	133.14							By MS/MS	By MS/MS	By MS/MS	By MS/MS			0	0	0	0	0	0	16.8	16.8	10.7	10.7	0	0	390090000	0	0	0	0	0	0	130050000	115940000	58454000	85652000	0	0	13				1483	1459;2502;4049;4050;7151	True;True;True;True;True	1510;2675;4371;4372;7606	5188;5189;9016;9017;14988;14989;14990;14991;14992;14993;26055;26056;26057;26058	6272;11091;18714;18715;18716;18717;18718;18719;18720;31011;31012;31013;31014	6272;11091;18717;18720;31012
Q6ZQL4	Q6ZQL4	2	2	2	WD repeat-containing protein 43	Wdr43	sp|Q6ZQL4|WDR43_MOUSE WD repeat-containing protein 43 OS=Mus musculus OX=10090 GN=Wdr43 PE=2 SV=2	1	2	2	2	0	0	0	0	1	1	0	0	2	2	0	0	0	0	0	0	1	1	0	0	2	2	0	0	0	0	0	0	1	1	0	0	2	2	0	0	1.9	1.9	1.9	75.38	677	677	11			2		4		0	3.882					By matching	By MS/MS			By MS/MS	By MS/MS			0	0	0	0	1.6	1.6	0	0	1.9	1.9	0	0	37800000	0	0	0	0	3381100	5821800	0	0	15130000	13467000	0	0	3				1484	4631;6204	True;True	4959;6639	16962;16963;16964;16965;22730;22731	20723;20724;27023	20723;27023
Q6ZWN5;F7CJS8;D3YWH9;Q9CXW7;D3Z673;D3YUV6	Q6ZWN5;F7CJS8;D3YWH9;Q9CXW7	6;4;4;4;2;1	6;4;4;4;2;1	6;4;4;4;2;1	40S ribosomal protein S9	Rps9	sp|Q6ZWN5|RS9_MOUSE 40S ribosomal protein S9 OS=Mus musculus OX=10090 GN=Rps9 PE=1 SV=3;tr|F7CJS8|F7CJS8_MOUSE 40S ribosomal protein S9 (Fragment) OS=Mus musculus OX=10090 GN=Rps9 PE=1 SV=1;tr|D3YWH9|D3YWH9_MOUSE 40S ribosomal protein S9 OS=Mus musculus OX	6	6	6	6	1	1	2	1	3	2	1	2	3	3	0	0	1	1	2	1	3	2	1	2	3	3	0	0	1	1	2	1	3	2	1	2	3	3	0	0	35.6	35.6	35.6	22.591	194	194;135;136;139;79;57	8.26	2	3	5	3	6		0	8.555	By MS/MS	By matching	By MS/MS	By MS/MS	By MS/MS	By MS/MS	By MS/MS	By MS/MS	By MS/MS	By MS/MS			4.1	4.1	7.7	3.6	11.9	7.7	3.6	7.7	23.7	23.7	0	0	489550000	28773000	17929000	70856000	33520000	123890000	80524000	28084000	38677000	36701000	30601000	0	0	19				1485	1714;3294;3579;3683;4666;6096	True;True;True;True;True;True	1771;3604;3897;4003;4994;6530	6123;12003;12004;13188;13189;13190;13191;13192;13193;13626;13627;13628;13629;13630;13631;17085;17086;22379;22380	7332;15162;16635;16636;16637;16638;16639;17226;17227;17228;17229;17230;17231;17232;17233;17234;17235;20852;26627	7332;15162;16638;17231;20852;26627
Q6ZWQ7	Q6ZWQ7	2	2	2		Spcs3	sp|Q6ZWQ7|SPCS3_MOUSE Signal peptidase complex subunit 3 OS=Mus musculus OX=10090 GN=Spcs3 PE=1 SV=1	1	2	2	2	0	0	0	0	0	0	1	1	2	2	0	0	0	0	0	0	0	0	1	1	2	2	0	0	0	0	0	0	0	0	1	1	2	2	0	0	8.9	8.9	8.9	20.313	180	180	12				2	4		0.0022857	1.9405							By MS/MS	By MS/MS	By matching	By MS/MS			0	0	0	0	0	0	5	5	8.9	8.9	0	0	61545000	0	0	0	0	0	0	18116000	22878000	7324700	13226000	0	0	5				1486	5190;5687	True;True	5537;6061	18856;18857;20774;20775;20776;20777	22694;24808;24809;24810;24811	22694;24811
Q6ZWV7	Q6ZWV7	1	1	1	60S ribosomal protein L35	Rpl35	sp|Q6ZWV7|RL35_MOUSE 60S ribosomal protein L35 OS=Mus musculus OX=10090 GN=Rpl35 PE=1 SV=1	1	1	1	1	1	1	0	0	1	1	1	1	0	0	0	0	1	1	0	0	1	1	1	1	0	0	0	0	1	1	0	0	1	1	1	1	0	0	0	0	8.1	8.1	8.1	14.552	123	123	6	2		2	2			0	60.931	By MS/MS	By MS/MS			By MS/MS	By MS/MS	By MS/MS	By MS/MS					8.1	8.1	0	0	8.1	8.1	8.1	8.1	0	0	0	0	299680000	11167000	6979600	0	0	82984000	90485000	30309000	77755000	0	0	0	0	9				1487	8407	TRUE	8919	31030;31031;31032;31033;31034;31035	36963;36964;36965;36966;36967;36968;36969;36970;36971	36968
Q6ZWX6	Q6ZWX6	5	5	5	Eukaryotic translation initiation factor 2 subunit 1	Eif2s1	sp|Q6ZWX6|IF2A_MOUSE Eukaryotic translation initiation factor 2 subunit 1 OS=Mus musculus OX=10090 GN=Eif2s1 PE=1 SV=3	1	5	5	5	3	3	3	2	5	5	3	2	1	1	0	0	3	3	3	2	5	5	3	2	1	1	0	0	3	3	3	2	5	5	3	2	1	1	0	0	18.4	18.4	18.4	36.108	315	315	6.14	6	5	10	5	2		0	44.12	By MS/MS	By MS/MS	By MS/MS	By MS/MS	By MS/MS	By MS/MS	By MS/MS	By MS/MS	By MS/MS	By MS/MS			12.4	12.4	12.4	9.2	18.4	18.4	12.4	9.2	3.8	3.8	0	0	864440000	133560000	115960000	105920000	97418000	127020000	165210000	30806000	51609000	16080000	20853000	0	0	30				1488	1758;1991;3461;8678;8947	True;True;True;True;True	1815;2050;3777;9200;9476	6259;6260;6261;6262;6263;6264;6265;6266;7062;7063;12772;12773;12774;12775;12776;12777;32104;32105;32106;32107;32108;32109;32110;32111;32112;32113;33037;33038	7486;7487;7488;7489;7490;7491;7492;7493;8408;16113;16114;16115;16116;16117;16118;16119;38203;38204;38205;38206;38207;38208;38209;38210;38211;38212;38213;38214;38215;39231	7490;8408;16115;38209;39231
Q6ZWY3;D6RH49;D3YYB0	Q6ZWY3;D6RH49;D3YYB0	5;4;4	1;1;1	1;1;1	40S ribosomal protein S27-like;40S ribosomal protein S27	Rps27l	sp|Q6ZWY3|RS27L_MOUSE 40S ribosomal protein S27-like OS=Mus musculus OX=10090 GN=Rps27l PE=1 SV=3;tr|D6RH49|D6RH49_MOUSE 40S ribosomal protein S27 OS=Mus musculus OX=10090 GN=Rps27l PE=1 SV=1;tr|D3YYB0|D3YYB0_MOUSE 40S ribosomal protein S27 OS=Mus musculus	3	5	1	1	0	0	0	0	1	2	0	0	3	3	0	0	0	0	0	0	0	0	0	0	1	1	0	0	0	0	0	0	0	0	0	0	1	1	0	0	40.5	13.1	13.1	9.4771	84	84;77;105	13					2		0.0028474	1.9251					By matching	By matching			By MS/MS	By MS/MS			0	0	0	0	9.5	25	0	0	31	31	0	0	52259000	0	0	0	0	0	0	0	0	24579000	27680000	0	0	3				1489	1099;4298;4968;5038;6247	True;False;False;False;False	1147;4620;5303;5373;6683	3953;3954;15928;15929;18079;18080;18301;22856;22857	4832;4833;4834;19746;21903;21904;21905;22119;27147;27148;27149	4832;19746;21905;22119;27149
Q6ZWZ2	Q6ZWZ2	1	1	1	Ubiquitin-conjugating enzyme E2 R2	Ube2r2	sp|Q6ZWZ2|UB2R2_MOUSE Ubiquitin-conjugating enzyme E2 R2 OS=Mus musculus OX=10090 GN=Ube2r2 PE=1 SV=1	1	1	1	1	0	0	1	1	0	0	0	0	0	0	0	0	0	0	1	1	0	0	0	0	0	0	0	0	0	0	1	1	0	0	0	0	0	0	0	0	4.6	4.6	4.6	27.166	238	238	4		2					0.0037756	1.681			By MS/MS	By matching									0	0	4.6	4.6	0	0	0	0	0	0	0	0	13399000	0	0	12573000	825630	0	0	0	0	0	0	0	0	1				1490	6823	TRUE	7273	24952;24953	29656	29656
Q6ZWZ7;Q9CPR4;B2RY53	Q6ZWZ7;Q9CPR4	6;6;2	6;6;2	6;6;2	60S ribosomal protein L17	Rpl17	tr|Q6ZWZ7|Q6ZWZ7_MOUSE 60S ribosomal protein L17 OS=Mus musculus OX=10090 GN=Rpl17 PE=1 SV=1;sp|Q9CPR4|RL17_MOUSE 60S ribosomal protein L17 OS=Mus musculus OX=10090 GN=Rpl17 PE=1 SV=3	3	6	6	6	3	2	4	4	3	3	2	2	5	5	0	0	3	2	4	4	3	3	2	2	5	5	0	0	3	2	4	4	3	3	2	2	5	5	0	0	25	25	25	21.397	184	184;184;190	7.74	9	12	11	6	19		0	127.09	By MS/MS	By MS/MS	By MS/MS	By MS/MS	By MS/MS	By MS/MS	By MS/MS	By MS/MS	By MS/MS	By MS/MS			13.6	8.2	22.3	22.3	13.6	13.6	8.2	8.2	25	25	0	0	2841300000	213790000	135430000	252730000	182910000	223460000	254070000	142300000	226390000	492790000	717470000	0	0	77				1491	1835;1836;2735;2736;8534;8918	True;True;True;True;True;True	1892;1893;2935;2936;9051;9446	6521;6522;6523;6524;6525;6526;6527;6528;6529;6530;6531;6532;6533;6534;6535;6536;6537;6538;6539;6540;6541;6542;6543;6544;6545;6546;6547;6548;6549;6550;6551;6552;6553;6554;6555;6556;6557;6558;6559;6560;6561;9886;9887;9888;9889;31590;31591;31592;31593;32949;32950;32951;32952;32953;32954;32955;32956	7768;7769;7770;7771;7772;7773;7774;7775;7776;7777;7778;7779;7780;7781;7782;7783;7784;7785;7786;7787;7788;7789;7790;7791;7792;7793;7794;7795;7796;7797;7798;7799;7800;7801;7802;7803;7804;7805;7806;7807;7808;7809;7810;7811;7812;7813;7814;7815;7816;7817;7818;7819;7820;7821;7822;7823;12214;12215;37692;37693;37694;37695;37696;37697;37698;39142;39143;39144;39145;39146;39147;39148;39149;39150;39151;39152;39153	7773;7806;12214;12215;37698;39144
Q766D5	Q766D5	1	1	1	N-acetyl-beta-glucosaminyl-glycoprotein 4-beta-N-acetylgalactosaminyltransferase 1	B4galnt4	sp|Q766D5|B4GN4_MOUSE N-acetyl-beta-glucosaminyl-glycoprotein 4-beta-N-acetylgalactosaminyltransferase 1 OS=Mus musculus OX=10090 GN=B4galnt4 PE=2 SV=1	1	1	1	1	0	0	0	0	0	0	1	1	0	0	0	0	0	0	0	0	0	0	1	1	0	0	0	0	0	0	0	0	0	0	1	1	0	0	0	0	1.6	1.6	1.6	117.37	1034	1034	10				2			0.0075529	1.4587							By matching	By MS/MS					0	0	0	0	0	0	1.6	1.6	0	0	0	0	5606300	0	0	0	0	0	0	1572700	4033600	0	0	0	0	1				1492	6499	TRUE	6944	23795;23796	28231	28231
Q76MZ3;G3UXQ1;H3BJ83;G3UWL2;H3BIV7;H3BLQ0;Q3TTF6;H3BKU1;G3UWS4;Q7TNP2	Q76MZ3	4;1;1;1;1;1;1;1;1;1	4;1;1;1;1;1;1;1;1;1	4;1;1;1;1;1;1;1;1;1	Serine/threonine-protein phosphatase 2A 65 kDa regulatory subunit A alpha isoform	Ppp2r1a	sp|Q76MZ3|2AAA_MOUSE Serine/threonine-protein phosphatase 2A 65 kDa regulatory subunit A alpha isoform OS=Mus musculus OX=10090 GN=Ppp2r1a PE=1 SV=3	10	4	4	4	2	2	2	1	2	2	3	2	0	0	0	0	2	2	2	1	2	2	3	2	0	0	0	0	2	2	2	1	2	2	3	2	0	0	0	0	8.1	8.1	8.1	65.322	589	589;88;135;143;474;556;658;667;694;601	6.33	4	3	4	7			0	16.819	By MS/MS	By MS/MS	By MS/MS	By MS/MS	By MS/MS	By MS/MS	By MS/MS	By MS/MS					2.9	2.9	2.9	1.7	3.6	3.6	7	3.6	0	0	0	0	296840000	39921000	25318000	58111000	55588000	20987000	26657000	35514000	34745000	0	0	0	0	20				1493	1742;3667;4985;5333	True;True;True;True	1799;3986;5320;5688	6213;6214;6215;6216;6217;6218;13569;18132;18133;18134;18135;18136;18137;18138;18139;19322;19323;19324	7429;7430;7431;7432;7433;17173;21957;21958;21959;21960;21961;21962;21963;21964;21965;21966;21967;21968;21969;23215;23216	7430;17173;21958;23215
Q78IK2	Q78IK2	1	1	1	Up-regulated during skeletal muscle growth protein 5	Usmg5	sp|Q78IK2|USMG5_MOUSE Up-regulated during skeletal muscle growth protein 5 OS=Mus musculus OX=10090 GN=Atp5md PE=1 SV=1	1	1	1	1	0	0	0	0	0	0	1	1	0	0	0	0	0	0	0	0	0	0	1	1	0	0	0	0	0	0	0	0	0	0	1	1	0	0	0	0	25.9	25.9	25.9	6.3814	58	58	10				2			0	4.3632							By MS/MS	By MS/MS					0	0	0	0	0	0	25.9	25.9	0	0	0	0	78060000	0	0	0	0	0	0	24595000	53465000	0	0	0	0	2				1494	227	TRUE	228	866;867	1074;1075	1075
Q78IK4;B1AV14	Q78IK4;B1AV14	6;5	6;5	6;5	MICOS complex subunit Mic27	Apool	sp|Q78IK4|MIC27_MOUSE MICOS complex subunit Mic27 OS=Mus musculus OX=10090 GN=Apool PE=1 SV=1;tr|B1AV14|B1AV14_MOUSE MICOS complex subunit OS=Mus musculus OX=10090 GN=Apool PE=1 SV=1	2	6	6	6	1	1	0	0	0	0	3	3	5	5	0	0	1	1	0	0	0	0	3	3	5	5	0	0	1	1	0	0	0	0	3	3	5	5	0	0	22.6	22.6	22.6	29.26	265	265;192	10.9	2			6	12		0	30.593	By MS/MS	By MS/MS					By MS/MS	By MS/MS	By MS/MS	By MS/MS			4.2	4.2	0	0	0	0	12.5	12.5	18.9	18.9	0	0	352620000	10452000	12360000	0	0	0	0	40492000	61538000	108410000	119370000	0	0	24				1495	1551;1675;6455;6535;6553;8942	True;True;True;True;True;True	1604;1732;6900;6981;6999;9471	5562;5563;6010;6011;23644;23645;23646;23647;23648;23649;23942;23943;24034;24035;33020;33021;33022;33023;33024;33025	6685;7220;7221;7222;28064;28065;28066;28067;28068;28411;28412;28413;28414;28556;28557;28558;39217;39218;39219;39220;39221;39222;39223;39224	6685;7222;28066;28413;28556;39220
Q78JW9	Q78JW9	1	1	1	Ubiquitin domain-containing protein UBFD1	Ubfd1	sp|Q78JW9|UBFD1_MOUSE Ubiquitin domain-containing protein UBFD1 OS=Mus musculus OX=10090 GN=Ubfd1 PE=1 SV=2	1	1	1	1	1	0	1	0	1	0	0	0	0	0	0	0	1	0	1	0	1	0	0	0	0	0	0	0	1	0	1	0	1	0	0	0	0	0	0	0	3	3	3	40.143	368	368	4	1	1	1				0.0047796	1.6396	By MS/MS		By MS/MS		By MS/MS								3	0	3	0	3	0	0	0	0	0	0	0	0	0	0	0	0	0	0	0	0	0	0	0	0	3				1496	8474	TRUE	8989	31380;31381;31382	37467;37468;37469	37467
Q78PY7;Q3TJ56	Q78PY7;Q3TJ56	14;7	14;7	14;7	Staphylococcal nuclease domain-containing protein 1	Snd1	sp|Q78PY7|SND1_MOUSE Staphylococcal nuclease domain-containing protein 1 OS=Mus musculus OX=10090 GN=Snd1 PE=1 SV=1;tr|Q3TJ56|Q3TJ56_MOUSE Staphylococcal nuclease domain-containing protein 1 OS=Mus musculus OX=10090 GN=Snd1 PE=1 SV=1	2	14	14	14	3	2	0	0	12	9	2	1	2	2	0	0	3	2	0	0	12	9	2	1	2	2	0	0	3	2	0	0	12	9	2	1	2	2	0	0	18	18	18	102.09	910	910;608	7.24	5		24	3	5		0	74.281	By MS/MS	By MS/MS			By MS/MS	By MS/MS	By MS/MS	By MS/MS	By MS/MS	By MS/MS			4.2	3.2	0	0	16.3	12.3	3.6	1.8	3.1	3.1	0	0	601160000	37027000	37130000	0	0	215780000	237100000	14606000	18000000	20518000	21001000	0	0	37				1497	92;1310;1929;1981;4522;5319;6142;6433;7075;7337;7527;8297;8688;8932	True;True;True;True;True;True;True;True;True;True;True;True;True;True	92;1361;1987;2040;4848;5674;6576;6878;7530;7796;8000;8807;9210;9461	348;349;4622;4623;6882;6883;7039;7040;16611;16612;19257;19258;19259;19260;19261;19262;22531;23518;23519;25774;25775;25776;25777;25778;25779;25780;26818;26819;27630;27631;30626;30627;30628;30629;32135;32136;32999	397;398;399;400;5609;8193;8194;8386;8387;20359;20360;23130;23131;23132;23133;23134;23135;23136;23137;26798;27903;27904;30566;30567;30568;30569;30570;31993;33017;36533;36534;36535;36536;36537;36538;38232;38233;39198;39199	400;5609;8193;8386;20360;23137;26798;27903;30568;31993;33017;36533;38233;39198
Q791T5;D3YXC2	Q791T5;D3YXC2	2;1	2;1	2;1	Mitochondrial carrier homolog 1	Mtch1	sp|Q791T5|MTCH1_MOUSE Mitochondrial carrier homolog 1 OS=Mus musculus OX=10090 GN=Mtch1 PE=1 SV=1;tr|D3YXC2|D3YXC2_MOUSE Mitochondrial carrier homolog 1 (Fragment) OS=Mus musculus OX=10090 GN=Mtch1 PE=1 SV=1	2	2	2	2	1	1	0	0	0	0	0	0	1	1	0	0	1	1	0	0	0	0	0	0	1	1	0	0	1	1	0	0	0	0	0	0	1	1	0	0	14.1	14.1	14.1	41.565	389	389;108	8.2	2				3		0	4.2264	By matching	By MS/MS							By MS/MS	By matching			10	10	0	0	0	0	0	0	4.1	4.1	0	0	43375000	111790	7023100	0	0	0	0	0	0	31199000	5041400	0	0	3				1498	4779;5098	True;True	5108;5438	17488;17489;17490;18509;18510	21287;21288;22333	21288;22333
Q7JJ13;U3KLT0	Q7JJ13;U3KLT0	2;1	1;1	1;1	Bromodomain-containing protein 2	Brd2	sp|Q7JJ13|BRD2_MOUSE Bromodomain-containing protein 2 OS=Mus musculus OX=10090 GN=Brd2 PE=1 SV=1;tr|U3KLT0|U3KLT0_MOUSE Bromodomain-containing protein 2 OS=Mus musculus OX=10090 GN=Brd2 PE=1 SV=1	2	2	1	1	0	0	0	0	2	2	0	0	0	0	0	0	0	0	0	0	1	1	0	0	0	0	0	0	0	0	0	0	1	1	0	0	0	0	0	0	2.6	1.5	1.5	88.066	798	798;406	7			2				0.0023923	2.1366					By matching	By MS/MS							0	0	0	0	2.6	2.6	0	0	0	0	0	0	6387000	0	0	0	0	2660600	3726500	0	0	0	0	0	0	2				1499	3378;7408	False;True	3690;7868	12393;12394;27084;27085	15642;32298;32299	15642;32298
Q7M6Y3;A0A1L1SUR7;A0A140LHQ8	Q7M6Y3;A0A1L1SUR7;A0A140LHQ8	4;3;3	4;3;3	4;3;3	Phosphatidylinositol-binding clathrin assembly protein	Picalm	sp|Q7M6Y3|PICAL_MOUSE Phosphatidylinositol-binding clathrin assembly protein OS=Mus musculus OX=10090 GN=Picalm PE=1 SV=1;tr|A0A1L1SUR7|A0A1L1SUR7_MOUSE Phosphatidylinositol-binding clathrin assembly protein (Fragment) OS=Mus musculus OX=10090 GN=Picalm PE	3	4	4	4	1	2	0	2	1	2	1	2	0	0	0	0	1	2	0	2	1	2	1	2	0	0	0	0	1	2	0	2	1	2	1	2	0	0	0	0	6.8	6.8	6.8	71.543	660	660;404;531	5.64	3	2	3	3			0	5.967	By MS/MS	By MS/MS		By MS/MS	By MS/MS	By MS/MS	By MS/MS	By MS/MS					2.3	3.9	0	3.9	2.3	3.6	2.3	3.8	0	0	0	0	159110000	17524000	19020000	0	19285000	24141000	46830000	7025700	25284000	0	0	0	0	14				1500	3919;5327;5749;7975	True;True;True;True	4240;5682;6124;8457	14515;14516;14517;14518;14519;14520;14521;19294;19295;21030;29337	18223;18224;18225;18226;18227;18228;18229;18230;18231;18232;18233;23176;23177;25135;34950	18231;23176;25135;34950
Q7TMM9	Q7TMM9	10	1	1	Tubulin beta-2A chain	Tubb2a	sp|Q7TMM9|TBB2A_MOUSE Tubulin beta-2A chain OS=Mus musculus OX=10090 GN=Tubb2a PE=1 SV=1	1	10	1	1	5	5	7	7	6	4	6	6	3	3	2	2	0	0	1	1	0	0	0	0	0	0	0	0	0	0	1	1	0	0	0	0	0	0	0	0	31.9	2.7	2.7	49.906	445	445	4		2					0.0061951	1.5437	By matching	By matching	By MS/MS	By matching	By matching	By matching	By matching	By matching	By matching	By matching	By matching	By matching	14.2	14.2	21.1	21.1	19.8	11.2	17.3	17.3	10.3	10.3	6.1	6.1	27359000	0	0	13545000	13814000	0	0	0	0	0	0	0	0	1				1501	340;1965;2246;2650;2651;3818;4991;5520;5643;7316	False;False;False;False;False;True;False;False;False;False	345;2023;2024;2309;2843;2844;4139;5326;5887;6017;7774	1279;1280;1281;1282;1283;1284;1285;1286;1287;1288;1289;1290;1291;6986;6987;6988;6989;6990;6991;6992;6993;6994;6995;6996;6997;6998;6999;7855;7856;7857;7858;9580;9581;9582;9583;9584;9585;9586;9587;9588;9589;9590;9591;9592;9593;9594;9595;9596;9597;9598;9599;14173;14174;18149;20113;20114;20115;20116;20117;20118;20614;20615;20616;26719;26720;26721;26722;26723;26724;26725;26726;26727;26728;26729;26730;26731;26732	1635;1636;1637;1638;1639;1640;1641;1642;1643;1644;1645;1646;1647;1648;1649;8323;8324;8325;8326;8327;8328;8329;8330;8331;8332;8333;8334;8335;8336;8337;8338;8339;8340;8341;8342;8343;8344;8345;8346;8347;9267;9268;9269;9270;11796;11797;11798;11799;11800;11801;11802;11803;11804;11805;11806;11807;11808;11809;11810;11811;11812;11813;11814;11815;11816;11817;11818;17837;21976;24047;24048;24049;24050;24051;24052;24053;24054;24055;24056;24057;24058;24059;24060;24061;24062;24618;24619;24620;31765;31766;31767;31768;31769;31770;31771;31772;31773;31774;31775;31776;31777;31778;31779;31780;31781;31782;31783;31784;31785;31786;31787;31788;31789;31790;31791;31792;31793;31794;31795;31796;31797;31798;31799;31800;31801;31802;31803;31804;31805;31806;31807;31808;31809;31810;31811;31812;31813;31814;31815;31816;31817;31818;31819;31820;31821;31822;31823;31824;31825;31826;31827;31828;31829;31830;31831;31832;31833;31834;31835;31836;31837;31838;31839;31840;31841;31842;31843;31844;31845;31846;31847;31848;31849;31850;31851;31852;31853;31854;31855;31856;31857;31858;31859;31860;31861;31862;31863;31864;31865;31866;31867;31868;31869;31870;31871;31872;31873;31874;31875;31876;31877;31878;31879;31880;31881	1635;8341;9267;11813;11815;17837;21976;24052;24619;31806				66				330
Q7TNQ1;Q9QZE5	Q7TNQ1;Q9QZE5	2;2	2;2	2;2	Coatomer subunit gamma-1	Copg1	tr|Q7TNQ1|Q7TNQ1_MOUSE Coatomer protein complex, subunit gamma OS=Mus musculus OX=10090 GN=Copg1 PE=1 SV=1;sp|Q9QZE5|COPG1_MOUSE Coatomer subunit gamma-1 OS=Mus musculus OX=10090 GN=Copg1 PE=1 SV=1	2	2	2	2	0	0	1	0	1	1	1	1	0	0	0	0	0	0	1	0	1	1	1	1	0	0	0	0	0	0	1	0	1	1	1	1	0	0	0	0	22.3	22.3	22.3	13.46	121	121;874	7.6		1	2	2			0.0057202	1.5685			By MS/MS		By MS/MS	By matching	By MS/MS	By matching					0	0	8.3	0	8.3	8.3	14	14	0	0	0	0	29880000	0	0	0	0	10873000	11151000	4507400	3348000	0	0	0	0	3				1502	4033;8178	True;True	4355;8662	14946;14947;30089;30090;30091	18672;35831;35832	18672;35831
Q7TNV0;E9Q8Y1;D3YVJ6	Q7TNV0;E9Q8Y1;D3YVJ6	4;3;3	4;3;3	4;3;3	Protein DEK	Dek	sp|Q7TNV0|DEK_MOUSE Protein DEK OS=Mus musculus OX=10090 GN=Dek PE=1 SV=1;tr|E9Q8Y1|E9Q8Y1_MOUSE Protein DEK (Fragment) OS=Mus musculus OX=10090 GN=Dek PE=1 SV=1;tr|D3YVJ6|D3YVJ6_MOUSE Protein DEK (Fragment) OS=Mus musculus OX=10090 GN=Dek PE=1 SV=1	3	4	4	4	1	1	0	0	3	4	0	0	0	0	0	0	1	1	0	0	3	4	0	0	0	0	0	0	1	1	0	0	3	4	0	0	0	0	0	0	11.3	11.3	11.3	43.158	380	380;202;258	5.67	2		7				0	10.813	By matching	By MS/MS			By MS/MS	By MS/MS							2.4	2.4	0	0	7.9	11.3	0	0	0	0	0	0	293960000	15662000	13434000	0	0	112680000	152180000	0	0	0	0	0	0	14				1503	1797;4702;5693;6644	True;True;True;True	1854;5030;6067;7092	6383;6384;6385;6386;17209;20801;20802;24375;24376	7614;7615;7616;7617;7618;20953;24837;24838;24839;29026;29027;29028;29029;29030	7618;20953;24839;29029
Q7TPV4	Q7TPV4	19	19	19	Myb-binding protein 1A	Mybbp1a	sp|Q7TPV4|MBB1A_MOUSE Myb-binding protein 1A OS=Mus musculus OX=10090 GN=Mybbp1a PE=1 SV=2	1	19	19	19	9	9	5	6	15	12	7	8	9	9	1	1	9	9	5	6	15	12	7	8	9	9	1	1	9	9	5	6	15	12	7	8	9	9	1	1	19	19	19	152.04	1344	1344	7.52	20	11	32	15	24	2	0	223.33	By MS/MS	By MS/MS	By MS/MS	By MS/MS	By MS/MS	By MS/MS	By MS/MS	By MS/MS	By MS/MS	By MS/MS	By MS/MS	By matching	10.7	10.7	5.4	6.5	15.6	11.8	7.8	8.6	7.2	7.2	1.2	1.2	1987100000	277300000	192030000	42818000	72856000	469340000	463190000	61278000	118820000	160420000	123280000	4923700	870070	111				1504	174;269;456;544;646;674;678;937;1053;3784;4024;4959;5265;5479;5718;5829;6906;6907;6955	True;True;True;True;True;True;True;True;True;True;True;True;True;True;True;True;True;True;True	175;271;466;562;666;667;695;699;967;1101;4105;4346;5294;5615;5616;5845;6093;6220;7359;7360;7409	656;657;658;659;660;661;662;663;664;1037;1038;1700;2028;2029;2030;2031;2032;2033;2034;2379;2380;2381;2382;2383;2384;2385;2386;2484;2485;2494;2495;2496;2497;2498;2499;2500;2501;2502;2503;3357;3358;3835;3836;3837;3838;3839;3840;14054;14055;14056;14057;14058;14059;14060;14061;14062;14063;14064;14917;14918;18050;19076;19077;19078;19079;19080;19081;19082;19083;19084;19085;19086;19087;19948;20899;20900;20901;20902;20903;20904;21367;21368;21369;21370;21371;21372;25224;25225;25226;25227;25228;25229;25230;25231;25232;25233;25234;25235;25236;25237;25385;25386;25387;25388	841;842;843;844;845;846;847;848;849;850;851;852;853;854;855;856;857;858;1397;2121;2435;2436;2437;2438;2439;2440;2441;2873;2874;2875;2876;2877;2878;3008;3009;3018;3019;3020;3021;3022;3023;3024;3025;3026;3027;4043;4701;4702;4703;4704;4705;4706;4707;4708;4709;4710;4711;17713;17714;17715;17716;17717;17718;17719;17720;17721;17722;18648;18649;21876;22909;22910;22911;22912;22913;22914;22915;22916;22917;22918;22919;22920;22921;23837;24939;24940;24941;24942;24943;24944;24945;24946;24947;25505;25506;25507;25508;29965;29966;29967;29968;29969;29970;29971;29972;29973;29974;29975;29976;29977;29978;29979;30157;30158;30159	854;1397;2121;2441;2876;3008;3025;4043;4710;17714;18648;21876;22910;23837;24945;25506;29976;29979;30157	151			97	1237			1208
Q7TQ62	Q7TQ62	1	1	1	Podocan	Podn	sp|Q7TQ62|PODN_MOUSE Podocan OS=Mus musculus OX=10090 GN=Podn PE=2 SV=1	1	1	1	1	0	0	1	1	1	0	0	0	0	0	0	0	0	0	1	1	1	0	0	0	0	0	0	0	0	0	1	1	1	0	0	0	0	0	0	0	1.6	1.6	1.6	68.717	611	611	5		2	1				1	-2			By matching	By MS/MS	By MS/MS								0	0	1.6	1.6	1.6	0	0	0	0	0	0	0	17367000	0	0	3202100	4004800	10160000	0	0	0	0	0	0	0	0	+			1505	4565	TRUE	4892	16751;16752;16753	20504;20505	20505	152;153;154				127;130;131
Q7TQE6	Q7TQE6	1	1	1	Macoilin	Tmem57	sp|Q7TQE6|MACOI_MOUSE Macoilin OS=Mus musculus OX=10090 GN=Maco1 PE=1 SV=1	1	1	1	1	0	1	0	0	0	0	0	0	0	0	0	0	0	1	0	0	0	0	0	0	0	0	0	0	0	1	0	0	0	0	0	0	0	0	0	0	1.2	1.2	1.2	76.088	664	664	1	1						1	-2		By MS/MS											0	1.2	0	0	0	0	0	0	0	0	0	0	33014000	0	33014000	0	0	0	0	0	0	0	0	0	0	0	+			1506	1175	TRUE	1224	4224	5169	5169		138				608
Q7TSG1	Q7TSG1	2	2	2	Centrosomal protein of 120 kDa	Cep120	sp|Q7TSG1|CE120_MOUSE Centrosomal protein of 120 kDa OS=Mus musculus OX=10090 GN=Cep120 PE=1 SV=1	1	2	2	2	1	1	0	0	0	0	0	0	0	0	1	1	1	1	0	0	0	0	0	0	0	0	1	1	1	1	0	0	0	0	0	0	0	0	1	1	1.8	1.8	1.8	112.58	988	988	8.5	2					2	0.0032698	1.7336	By MS/MS	By matching									By matching	By MS/MS	0.7	0.7	0	0	0	0	0	0	0	0	1.1	1.1	60590000	26005000	25243000	0	0	0	0	0	0	0	0	6140900	3201200	2				1507	3720;4867	True;True	4041;5198	13802;13803;17749;17750	17438;21568	17438;21568
Q7TSI3	Q7TSI3	1	1	1	Serine/threonine-protein phosphatase 6 regulatory subunit 1	Ppp6r1	sp|Q7TSI3|PP6R1_MOUSE Serine/threonine-protein phosphatase 6 regulatory subunit 1 OS=Mus musculus OX=10090 GN=Ppp6r1 PE=1 SV=1	1	1	1	1	0	0	1	1	0	0	1	1	0	0	0	0	0	0	1	1	0	0	1	1	0	0	0	0	0	0	1	1	0	0	1	1	0	0	0	0	2.1	2.1	2.1	94.526	856	856	7		2		2			0.0023852	2.1269			By MS/MS	By matching			By matching	By MS/MS					0	0	2.1	2.1	0	0	2.1	2.1	0	0	0	0	20930000	0	0	6447700	8832900	0	0	335750	5313300	0	0	0	0	2				1508	6973	TRUE	7427	25439;25440;25441;25442	30207;30208	30207
Q7TSV4	Q7TSV4	2	2	2	Phosphoglucomutase-2	Pgm2	sp|Q7TSV4|PGM2_MOUSE Phosphoglucomutase-2 OS=Mus musculus OX=10090 GN=Pgm2 PE=1 SV=1	1	2	2	2	0	0	2	1	0	0	0	0	0	0	0	0	0	0	2	1	0	0	0	0	0	0	0	0	0	0	2	1	0	0	0	0	0	0	0	0	3.4	3.4	3.4	68.747	620	620	4		3					0.0042849	1.6578			By MS/MS	By MS/MS									0	0	3.4	1.8	0	0	0	0	0	0	0	0	23536000	0	0	15700000	7835900	0	0	0	0	0	0	0	0	3				1509	1154;3962	True;True	1203;4284	4166;14667;14668	5102;18399;18400	5102;18399
Q7TSZ8;Q9DCM7	Q7TSZ8;Q9DCM7	1;1	1;1	1;1	Nucleus accumbens-associated protein 1;Nucleus accumbens-associated protein 2	Nacc1;Nacc2	sp|Q7TSZ8|NACC1_MOUSE Nucleus accumbens-associated protein 1 OS=Mus musculus OX=10090 GN=Nacc1 PE=1 SV=1;sp|Q9DCM7|NACC2_MOUSE Nucleus accumbens-associated protein 2 OS=Mus musculus OX=10090 GN=Nacc2 PE=2 SV=1	2	1	1	1	0	0	0	0	1	1	0	0	0	0	0	0	0	0	0	0	1	1	0	0	0	0	0	0	0	0	0	0	1	1	0	0	0	0	0	0	2.3	2.3	2.3	56.536	514	514;586	7			2				0.005277	1.6072					By MS/MS	By matching							0	0	0	0	2.3	2.3	0	0	0	0	0	0	8300000	0	0	0	0	4875900	3424100	0	0	0	0	0	0	1				1510	5661	TRUE	6035	20684;20685	24717	24717
Q7TT37	Q7TT37	1	1	1	Elongator complex protein 1	Ikbkap	sp|Q7TT37|ELP1_MOUSE Elongator complex protein 1 OS=Mus musculus OX=10090 GN=Elp1 PE=1 SV=2	1	1	1	1	1	1	1	1	1	1	0	0	0	0	0	0	1	1	1	1	1	1	0	0	0	0	0	0	1	1	1	1	1	1	0	0	0	0	0	0	0.9	0.9	0.9	149.58	1333	1333	4	2	2	2				0	3.1525	By MS/MS	By matching	By MS/MS	By MS/MS	By matching	By MS/MS							0.9	0.9	0.9	0.9	0.9	0.9	0	0	0	0	0	0	53543000	8824900	5942200	14310000	14883000	4011800	5571600	0	0	0	0	0	0	4				1511	178	TRUE	179	673;674;675;676;677;678	875;876;877;878	875
Q7TT50	Q7TT50	1	1	1	Serine/threonine-protein kinase MRCK beta	Cdc42bpb	sp|Q7TT50|MRCKB_MOUSE Serine/threonine-protein kinase MRCK beta OS=Mus musculus OX=10090 GN=Cdc42bpb PE=1 SV=2	1	1	1	1	0	0	1	1	1	1	0	0	0	0	0	0	0	0	1	1	1	1	0	0	0	0	0	0	0	0	1	1	1	1	0	0	0	0	0	0	0.9	0.9	0.9	194.75	1713	1713	5.5		2	2				0.0012392	2.3085			By matching	By MS/MS	By matching	By MS/MS							0	0	0.9	0.9	0.9	0.9	0	0	0	0	0	0	21056000	0	0	1874100	2914000	9333600	6934700	0	0	0	0	0	0	2				1512	4849	TRUE	5179	17689;17690;17691;17692	21504;21505	21505
Q80SY5	Q80SY5	1	1	1	Pre-mRNA-splicing factor 38B	Prpf38b	sp|Q80SY5|PR38B_MOUSE Pre-mRNA-splicing factor 38B OS=Mus musculus OX=10090 GN=Prpf38b PE=1 SV=1	1	1	1	1	0	0	0	0	1	1	0	0	0	0	0	0	0	0	0	0	1	1	0	0	0	0	0	0	0	0	0	0	1	1	0	0	0	0	0	0	2.2	2.2	2.2	63.752	542	542	7			2				0.0028011	1.8489					By MS/MS	By MS/MS							0	0	0	0	2.2	2.2	0	0	0	0	0	0	7856100	0	0	0	0	3193000	4663100	0	0	0	0	0	0	3				1513	7273	TRUE	7731	26563;26564	31612;31613;31614	31613
Q80U93;A0A0A6YW83	Q80U93	7;1	7;1	7;1	Nuclear pore complex protein Nup214	Nup214	sp|Q80U93|NU214_MOUSE Nuclear pore complex protein Nup214 OS=Mus musculus OX=10090 GN=Nup214 PE=1 SV=2	2	7	7	7	1	1	0	0	1	1	6	6	3	4	0	0	1	1	0	0	1	1	6	6	3	4	0	0	1	1	0	0	1	1	6	6	3	4	0	0	4.7	4.7	4.7	212.98	2085	2085;98	10.1	2		2	14	9		0	15.585	By MS/MS	By MS/MS			By matching	By MS/MS	By MS/MS	By MS/MS	By MS/MS	By MS/MS			0.6	0.6	0	0	0.7	0.7	4.2	4.2	1.8	2.5	0	0	235290000	7644700	7380100	0	0	3121800	3152700	42990000	71428000	45146000	54427000	0	0	17				1514	1447;3256;3628;7123;7154;7704;8557	True;True;True;True;True;True;True	1498;3565;3947;7578;7609;8179;9074	5150;5151;11847;11848;11849;11850;13412;13413;25940;25941;25942;25943;25944;25945;26067;26068;26069;28254;28255;28256;28257;28258;28259;28260;28261;31661;31662	6245;15004;15005;16916;30774;30775;30776;30777;30778;31025;31026;33653;33654;33655;33656;33657;33658;37766	6245;15004;16916;30774;31025;33653;37766
Q80UE5;O70318;Q80UE4;A0A1W2P6I5;A0A1W2P7I2;A0A1W2P7I4;A0A1W2P896;A0A1W2P7H7;A0A1W2P6H2;A0A1W2P8C0	Q80UE5;O70318;Q80UE4;A0A1W2P6I5	10;9;7;5;3;2;1;1;1;1	10;9;7;5;3;2;1;1;1;1	10;9;7;5;3;2;1;1;1;1	Band 4.1-like protein 2	Epb4.1l2;Epb41l2	tr|Q80UE5|Q80UE5_MOUSE Band 4.1-like protein 2 OS=Mus musculus OX=10090 GN=Epb41l2 PE=1 SV=1;sp|O70318|E41L2_MOUSE Band 4.1-like protein 2 OS=Mus musculus OX=10090 GN=Epb41l2 PE=1 SV=2;tr|Q80UE4|Q80UE4_MOUSE Band 4.1-like protein 2 OS=Mus musculus OX=10090	10	10	10	10	3	3	0	0	1	1	9	9	4	5	0	0	3	3	0	0	1	1	9	9	4	5	0	0	3	3	0	0	1	1	9	9	4	5	0	0	12.7	12.7	12.7	101.81	918	918;988;794;513;201;144;95;113;131;204	9.05	6		3	20	9		0	29.958	By MS/MS	By MS/MS			By MS/MS	By MS/MS	By MS/MS	By MS/MS	By MS/MS	By MS/MS			2.7	2.7	0	0	1.4	1.4	11.7	11.7	5.6	7	0	0	572240000	27605000	32454000	0	0	6045900	11632000	140320000	281340000	34675000	38170000	0	0	32				1515	1064;1485;1831;1975;1997;5762;7073;7107;7108;7395	True;True;True;True;True;True;True;True;True;True	1112;1538;1888;2034;2056;6140;7528;7562;7563;7854	3864;3865;3866;3867;3868;5313;5314;6509;6510;7022;7023;7024;7025;7076;7077;21090;21091;25771;25772;25876;25877;25878;25879;25880;25881;25882;25883;25884;25885;25886;25887;25888;27009;27010;27011;27012;27013;27014	4737;4738;4739;4740;4741;4742;6427;6428;7756;8371;8372;8373;8374;8419;8420;25197;30564;30692;30693;30694;30695;30696;30697;30698;30699;30700;30701;30702;32199;32200;32201;32202;32203	4740;6427;7756;8372;8419;25197;30564;30694;30700;32199
Q80UM7	Q80UM7	1	1	1	Mannosyl-oligosaccharide glucosidase	Mogs	sp|Q80UM7|MOGS_MOUSE Mannosyl-oligosaccharide glucosidase OS=Mus musculus OX=10090 GN=Mogs PE=1 SV=1	1	1	1	1	0	0	0	0	0	0	1	1	0	0	0	0	0	0	0	0	0	0	1	1	0	0	0	0	0	0	0	0	0	0	1	1	0	0	0	0	1.6	1.6	1.6	91.83	834	834	10				4			0.0057113	1.561							By MS/MS	By MS/MS					0	0	0	0	0	0	1.6	1.6	0	0	0	0	28076000	0	0	0	0	0	0	11390000	16686000	0	0	0	0	3				1516	6707	TRUE	7155	24570;24571;24572;24573	29246;29247;29248	29246
Q80UU9	Q80UU9	3	3	3	Membrane-associated progesterone receptor component 2	Pgrmc2	sp|Q80UU9|PGRC2_MOUSE Membrane-associated progesterone receptor component 2 OS=Mus musculus OX=10090 GN=Pgrmc2 PE=1 SV=2	1	3	3	3	0	0	0	0	0	0	3	3	0	1	0	0	0	0	0	0	0	0	3	3	0	1	0	0	0	0	0	0	0	0	3	3	0	1	0	0	28.6	28.6	28.6	23.334	217	217	10.3				8	1		0	36.529							By MS/MS	By MS/MS		By MS/MS			0	0	0	0	0	0	28.6	28.6	0	11.5	0	0	266070000	0	0	0	0	0	0	106140000	138160000	0	21767000	0	0	8				1517	2727;4747;4957	True;True;True	2927;5076;5292	9865;9866;17372;17373;18041;18042;18043;18044;18045	12186;21137;21138;21139;21869;21870;21871;21872	12186;21137;21872
Q80VD1	Q80VD1	2	2	2	Protein FAM98B	Fam98b	sp|Q80VD1|FA98B_MOUSE Protein FAM98B OS=Mus musculus OX=10090 GN=Fam98b PE=1 SV=1	1	2	2	2	0	0	2	2	2	2	0	0	0	0	0	0	0	0	2	2	2	2	0	0	0	0	0	0	0	0	2	2	2	2	0	0	0	0	0	0	4.9	4.9	4.9	45.349	429	429	5.5		4	4				0	3.3487			By MS/MS	By matching	By MS/MS	By MS/MS							0	0	4.9	4.9	4.9	4.9	0	0	0	0	0	0	60628000	0	0	16992000	13473000	11963000	18200000	0	0	0	0	0	0	6				1518	2885;8070	True;True	3123;8553	10403;10404;10405;10406;29668;29669;29670;29671	12968;12969;35366;35367;35368;35369	12968;35367
Q80VJ3	Q80VJ3	2	2	2	2-deoxynucleoside 5-phosphate N-hydrolase 1	Dnph1	sp|Q80VJ3|DNPH1_MOUSE 2-deoxynucleoside 5-phosphate N-hydrolase 1 OS=Mus musculus OX=10090 GN=Dnph1 PE=1 SV=2	1	2	2	2	0	0	2	2	0	0	0	0	0	0	0	0	0	0	2	2	0	0	0	0	0	0	0	0	0	0	2	2	0	0	0	0	0	0	0	0	16.2	16.2	16.2	18.977	173	173	4		6					0	6.6822			By MS/MS	By MS/MS									0	0	16.2	16.2	0	0	0	0	0	0	0	0	85092000	0	0	47407000	37685000	0	0	0	0	0	0	0	0	7				1519	2406;8402	True;True	2526;8914	8543;8544;8545;8546;31008;31009	10298;10299;10300;10301;36940;36941;36942	10301;36940
Q80W00	Q80W00	1	1	1	Serine/threonine-protein phosphatase 1 regulatory subunit 10	Ppp1r10	sp|Q80W00|PP1RA_MOUSE Serine/threonine-protein phosphatase 1 regulatory subunit 10 OS=Mus musculus OX=10090 GN=Ppp1r10 PE=1 SV=1	1	1	1	1	0	0	0	0	1	1	0	1	0	0	0	0	0	0	0	0	1	1	0	1	0	0	0	0	0	0	0	0	1	1	0	1	0	0	0	0	1.9	1.9	1.9	94.371	888	888	8			2	1			0.0023952	2.1432					By matching	By MS/MS		By MS/MS					0	0	0	0	1.9	1.9	0	1.9	0	0	0	0	34380000	0	0	0	0	12045000	19895000	0	2439400	0	0	0	0	3				1520	6304	TRUE	6744	23097;23098;23099	27434;27435;27436	27435
Q80W68	Q80W68	1	1	1	Kin of IRRE-like protein 1	Kirrel	sp|Q80W68|KIRR1_MOUSE Kin of IRRE-like protein 1 OS=Mus musculus OX=10090 GN=Kirrel1 PE=1 SV=1	1	1	1	1	0	0	0	0	0	0	0	0	1	1	0	0	0	0	0	0	0	0	0	0	1	1	0	0	0	0	0	0	0	0	0	0	1	1	0	0	1.9	1.9	1.9	87.175	789	789	13					2		0	4.7786									By MS/MS	By matching			0	0	0	0	0	0	0	0	1.9	1.9	0	0	11467000	0	0	0	0	0	0	0	0	6380700	5086800	0	0	1				1521	4931	TRUE	5264	17963;17964	21794	21794
Q80W93	Q80W93	1	1	1	Hydrocephalus-inducing protein	Hydin	sp|Q80W93|HYDIN_MOUSE Hydrocephalus-inducing protein OS=Mus musculus OX=10090 GN=Hydin PE=1 SV=2	1	1	1	1	1	1	1	1	0	0	0	0	0	0	0	0	1	1	1	1	0	0	0	0	0	0	0	0	1	1	1	1	0	0	0	0	0	0	0	0	0.2	0.2	0.2	581.52	5154	5154	2.8	2	3					0	3.0223	By MS/MS	By MS/MS	By MS/MS	By MS/MS									0.2	0.2	0.2	0.2	0	0	0	0	0	0	0	0	174440000	18073000	18814000	65189000	72360000	0	0	0	0	0	0	0	0	6				1522	1512	TRUE	1565	5408;5409;5410;5411;5412	6516;6517;6518;6519;6520;6521	6517
Q80WJ7;F6QHD1;F6ZSG0;F6QFT1;E9PUX0;F6ZQL0	Q80WJ7;F6QHD1;F6ZSG0	15;11;9;7;4;3	15;11;9;7;4;3	15;11;9;7;4;3	Protein LYRIC	Mtdh	sp|Q80WJ7|LYRIC_MOUSE Protein LYRIC OS=Mus musculus OX=10090 GN=Mtdh PE=1 SV=1;tr|F6QHD1|F6QHD1_MOUSE Protein LYRIC (Fragment) OS=Mus musculus OX=10090 GN=Mtdh PE=1 SV=2;tr|F6ZSG0|F6ZSG0_MOUSE Protein LYRIC (Fragment) OS=Mus musculus OX=10090 GN=Mtdh PE=1	6	15	15	15	2	2	0	0	2	2	10	9	8	9	0	0	2	2	0	0	2	2	10	9	8	9	0	0	2	2	0	0	2	2	10	9	8	9	0	0	24.9	24.9	24.9	63.845	579	579;393;356;382;164;220	10.4	4		4	19	22		0	43.542	By MS/MS	By MS/MS			By matching	By MS/MS	By MS/MS	By MS/MS	By MS/MS	By MS/MS			4.7	4.7	0	0	4.7	4.7	21.1	21.1	14.5	18.1	0	0	827520000	28024000	17218000	0	0	10455000	14578000	135800000	173130000	196660000	251650000	0	0	42				1523	1244;1467;1963;2363;2366;2368;3210;4292;5444;5857;5965;6128;7648;7885;7886	True;True;True;True;True;True;True;True;True;True;True;True;True;True;True	1293;1518;2021;2468;2471;2473;3517;4614;5810;6260;6381;6562;8123;8362;8363	4447;4448;4449;4450;4451;5219;5220;6980;6981;8343;8344;8345;8352;8353;8358;8359;11657;11658;15903;15904;19830;19831;21523;21524;21525;21526;21527;21528;21529;21530;21908;21909;22486;28042;28043;28044;28045;28910;28911;28912;28913;28914;28915;28916;28917;28918;28919;28920;28921	5414;5415;5416;5417;5418;6302;8317;8318;8319;9962;9963;9976;9982;14813;14814;19719;23730;25705;25706;25707;25708;25709;25710;25711;25712;26110;26751;33437;33438;33439;33440;34389;34390;34391;34392;34393;34394;34395;34396;34397;34398;34399;34400	5416;6302;8318;9963;9976;9982;14813;19719;23730;25705;26110;26751;33438;34393;34399
Q80WS3	Q80WS3	3	2	2	rRNA/tRNA 2-O-methyltransferase fibrillarin-like protein 1	Fbll1	sp|Q80WS3|FBLL1_MOUSE rRNA/tRNA 2-O-methyltransferase fibrillarin-like protein 1 OS=Mus musculus OX=10090 GN=Fbll1 PE=1 SV=1	1	3	2	2	1	1	0	0	1	2	0	0	2	2	0	0	0	0	0	0	1	1	0	0	2	2	0	0	0	0	0	0	1	1	0	0	2	2	0	0	8.6	4.1	4.1	33.338	314	314	11.3			2		5		0	2.9779	By matching	By matching			By MS/MS	By MS/MS			By MS/MS	By MS/MS			4.5	4.5	0	0	3.5	8	0	0	4.1	4.1	0	0	54903000	0	0	0	0	10723000	0	0	0	33914000	10267000	0	0	6				1524	1026;4303;7662	False;True;True	1073;4625;8137	3742;3743;3744;15937;15938;28109;28110;28111;28112;28113	4590;4591;4592;4593;4594;19753;33501;33502;33503;33504;33505	4594;19753;33502
Q80WW9	Q80WW9	2	2	2	DDRGK domain-containing protein 1	Ddrgk1	sp|Q80WW9|DDRGK_MOUSE DDRGK domain-containing protein 1 OS=Mus musculus OX=10090 GN=Ddrgk1 PE=1 SV=2	1	2	2	2	0	0	0	0	0	0	2	2	0	0	0	0	0	0	0	0	0	0	2	2	0	0	0	0	0	0	0	0	0	0	2	2	0	0	0	0	7.9	7.9	7.9	35.977	315	315	10				5			0	4.4258							By MS/MS	By MS/MS					0	0	0	0	0	0	7.9	7.9	0	0	0	0	56603000	0	0	0	0	0	0	11453000	45150000	0	0	0	0	5				1525	2;6817	True;True	2;7267	3;4;5;24936;24937	2;3;4;29641;29642	4;29641
Q80X32	Q80X32	3	3	3	UPF0461 protein C5orf24 homolog		sp|Q80X32|CE024_MOUSE UPF0461 protein C5orf24 homolog OS=Mus musculus OX=10090 PE=2 SV=1	1	3	3	3	0	0	0	0	0	0	0	0	3	3	0	0	0	0	0	0	0	0	0	0	3	3	0	0	0	0	0	0	0	0	0	0	3	3	0	0	25.5	25.5	25.5	20.139	188	188	13					8		0	6.526									By MS/MS	By MS/MS			0	0	0	0	0	0	0	0	25.5	25.5	0	0	85057000	0	0	0	0	0	0	0	0	37311000	47746000	0	0	7				1526	33;5806;8653	True;True;True	33;6192;9174	126;127;21264;21265;32022;32023;32024;32025	152;153;25354;25355;38129;38130;38131	153;25355;38130
Q80X50;A0A0H2UH17;A0A0G2JDV6;A0A0G2JDT1;A0A0G2JGD0;A0A0G2JG47;A0A0G2JE24;A0A0G2JEC6	Q80X50;A0A0H2UH17;A0A0G2JDV6;A0A0G2JDT1;A0A0G2JGD0;A0A0G2JG47	4;3;3;2;2;2;1;1	4;3;3;2;2;2;1;1	4;3;3;2;2;2;1;1	Ubiquitin-associated protein 2-like	Ubap2l	sp|Q80X50|UBP2L_MOUSE Ubiquitin-associated protein 2-like OS=Mus musculus OX=10090 GN=Ubap2l PE=1 SV=1;tr|A0A0H2UH17|A0A0H2UH17_MOUSE Ubiquitin associated protein 2-like, isoform CRA_b OS=Mus musculus OX=10090 GN=Ubap2l PE=1 SV=1;tr|A0A0G2JDV6|A0A0G2JDV6_M	8	4	4	4	1	1	2	2	2	2	1	1	1	1	0	0	1	1	2	2	2	2	1	1	1	1	0	0	1	1	2	2	2	2	1	1	1	1	0	0	5.2	5.2	5.2	116.8	1107	1107;983;1067;57;81;105;50;129	6.57	2	4	4	2	2		0	5.9466	By MS/MS	By matching	By MS/MS	By MS/MS	By MS/MS	By MS/MS	By MS/MS	By MS/MS	By MS/MS	By matching			1.4	1.4	2.7	2.7	2.5	2.5	1.3	1.3	1.3	1.3	0	0	99738000	9362700	516000	18356000	16945000	15267000	25305000	1892800	4723700	4894700	2474600	0	0	13				1527	2852;4424;6403;7010	True;True;True;True	3074;4750;6848;7465	10276;10277;10278;10279;16344;16345;23433;23434;25571;25572;25573;25574;25575;25576	12759;12760;12761;20130;20131;27819;30352;30353;30354;30355;30356;30357;30358	12761;20130;27819;30352
Q80X85	Q80X85	1	1	1	28S ribosomal protein S7, mitochondrial	Mrps7	sp|Q80X85|RT07_MOUSE 28S ribosomal protein S7, mitochondrial OS=Mus musculus OX=10090 GN=Mrps7 PE=1 SV=1	1	1	1	1	0	0	0	0	0	0	1	1	0	0	0	0	0	0	0	0	0	0	1	1	0	0	0	0	0	0	0	0	0	0	1	1	0	0	0	0	4.5	4.5	4.5	28.062	242	242	10				4			0.0022896	1.9433							By MS/MS	By matching					0	0	0	0	0	0	4.5	4.5	0	0	0	0	23012000	0	0	0	0	0	0	10446000	12566000	0	0	0	0	2				1528	4271	TRUE	4593	15837;15838;15839;15840	19619;19620	19619
Q80X90	Q80X90	15	13	11	Filamin-B	Flnb	sp|Q80X90|FLNB_MOUSE Filamin-B OS=Mus musculus OX=10090 GN=Flnb PE=1 SV=3	1	15	13	11	1	0	2	2	2	3	0	0	10	11	0	0	1	0	2	2	1	2	0	0	9	10	0	0	1	0	2	2	0	1	0	0	8	8	0	0	7.6	6.9	5.6	277.82	2602	2602	11	1	4	3		25		0	26.56	By MS/MS		By MS/MS	By MS/MS	By matching	By MS/MS			By MS/MS	By MS/MS			0.4	0	0.8	0.8	0.9	1.3	0	0	5.5	6.1	0	0	307460000	0	0	17675000	18905000	6920400	14136000	0	0	76424000	173400000	0	0	24				1529	38;288;1074;1344;2283;3623;3866;4023;4696;6929;7446;8037;8136;8260;8698	True;True;False;True;True;True;False;True;True;True;True;True;True;True;True	38;290;291;1122;1395;2352;3942;4187;4345;5024;7383;7906;8519;8620;8768;9220	136;137;138;139;1092;1093;1094;1095;1096;1097;3891;3892;4743;4744;4745;8008;8009;13399;13400;14328;14329;14913;14914;14915;14916;17189;17190;25309;25310;27232;27233;29553;29554;29941;30509;30510;32162	164;165;166;1444;1445;1446;1447;4764;4765;5737;5738;9479;16903;16904;18003;18646;18647;20938;20939;30064;32470;32471;35239;35240;35685;36431;38257	165;1444;4764;5737;9479;16903;18003;18647;20938;30064;32471;35240;35685;36431;38257	155				862
Q80XI4;O70172	Q80XI4;O70172	2;1	2;1	2;1	Phosphatidylinositol 5-phosphate 4-kinase type-2 beta;Phosphatidylinositol 5-phosphate 4-kinase type-2 alpha	Pip4k2b;Pip4k2a	sp|Q80XI4|PI42B_MOUSE Phosphatidylinositol 5-phosphate 4-kinase type-2 beta OS=Mus musculus OX=10090 GN=Pip4k2b PE=1 SV=1;sp|O70172|PI42A_MOUSE Phosphatidylinositol 5-phosphate 4-kinase type-2 alpha OS=Mus musculus OX=10090 GN=Pip4k2a PE=1 SV=1	2	2	2	2	1	1	2	2	0	0	0	0	0	0	0	0	1	1	2	2	0	0	0	0	0	0	0	0	1	1	2	2	0	0	0	0	0	0	0	0	6.7	6.7	6.7	47.318	416	416;405	3	2	4					0	4.7447	By MS/MS	By MS/MS	By MS/MS	By MS/MS									4.1	4.1	6.7	6.7	0	0	0	0	0	0	0	0	41655000	6067300	8531700	12259000	14797000	0	0	0	0	0	0	0	0	5				1530	177;3255	True;True	178;3564	671;672;11843;11844;11845;11846	873;874;15001;15002;15003	874;15002
Q80YR5	Q80YR5	5	2	2	Scaffold attachment factor B2	Safb2	sp|Q80YR5|SAFB2_MOUSE Scaffold attachment factor B2 OS=Mus musculus OX=10090 GN=Safb2 PE=1 SV=2	1	5	2	2	1	1	0	0	5	5	0	0	3	3	0	0	0	0	0	0	2	2	0	0	0	0	0	0	0	0	0	0	2	2	0	0	0	0	0	0	4.6	2.7	2.7	111.84	991	991	7			4				0	3.2176	By matching	By matching			By MS/MS	By MS/MS			By matching	By matching			1.4	1.4	0	0	4.6	4.6	0	0	1.9	1.9	0	0	17188000	0	0	0	0	7434400	9753800	0	0	0	0	0	0	4				1531	532;533;534;1662;4523	False;False;False;True;True	550;551;552;1719;4849	1991;1992;1993;1994;1995;1996;1997;1998;1999;2000;2001;2002;2003;2004;5975;5976;16613;16614	2403;2404;2405;2406;2407;2408;2409;2410;2411;2412;2413;7178;20361;20362;20363	2405;2409;2413;7178;20361
Q80YX1;Q80YX0	Q80YX1	6;2	6;2	6;2	Tenascin	Tnc	sp|Q80YX1|TENA_MOUSE Tenascin OS=Mus musculus OX=10090 GN=Tnc PE=1 SV=1	2	6	6	6	0	0	0	0	0	0	0	0	2	2	3	4	0	0	0	0	0	0	0	0	2	2	3	4	0	0	0	0	0	0	0	0	2	2	3	4	3.4	3.4	3.4	231.8	2110	2110;832	14.6					6	7	0	8.1338									By matching	By MS/MS	By MS/MS	By MS/MS	0	0	0	0	0	0	0	0	1.4	1.4	1.5	2	108000000	0	0	0	0	0	0	0	0	10992000	23059000	36404000	37547000	13				1532	86;535;2225;3920;4700;8473	True;True;True;True;True;True	86;553;2288;4241;5028;8988	329;330;2005;2006;7797;7798;14522;17203;17204;17205;17206;31378;31379	376;377;2414;2415;9213;9214;18234;20950;20951;37463;37464;37465;37466	376;2414;9214;18234;20950;37465
Q80ZM5	Q80ZM5	3	3	3		H1fx	tr|Q80ZM5|Q80ZM5_MOUSE H1 histone family, member X OS=Mus musculus OX=10090 GN=H1fx PE=1 SV=1	1	3	3	3	0	0	0	0	1	1	0	0	2	2	0	0	0	0	0	0	1	1	0	0	2	2	0	0	0	0	0	0	1	1	0	0	2	2	0	0	14.4	14.4	14.4	20.151	188	188	11			2		4		0	3.8075					By matching	By MS/MS			By MS/MS	By matching			0	0	0	0	5.3	5.3	0	0	9	9	0	0	101720000	0	0	0	0	6794700	21021000	0	0	38045000	35855000	0	0	3				1533	594;7253;8922	True;True;True	612;7711;9450	2193;2194;26471;26472;32963;32964	2635;31526;39160	2635;31526;39160
Q810A7	Q810A7	4	4	4	ATP-dependent RNA helicase DDX42	Ddx42	sp|Q810A7|DDX42_MOUSE ATP-dependent RNA helicase DDX42 OS=Mus musculus OX=10090 GN=Ddx42 PE=1 SV=3	1	4	4	4	0	0	0	0	3	2	0	0	0	0	0	0	0	0	0	0	3	2	0	0	0	0	0	0	0	0	0	0	3	2	0	0	0	0	0	0	7.4	7.4	7.4	101.96	929	929	7			5				0	7.8568					By MS/MS	By MS/MS							0	0	0	0	6.1	2.5	0	0	0	0	0	0	66474000	0	0	0	0	52655000	13819000	0	0	0	0	0	0	4				1534	478;3702;6657;8669	True;True;True;True	491;4023;7105;9191	1767;1768;13729;24424;32078	2184;17357;29096;38183	2184;17357;29096;38183
Q810V0	Q810V0	2	2	2	U3 small nucleolar ribonucleoprotein protein MPP10	Mphosph10	sp|Q810V0|MPP10_MOUSE U3 small nucleolar ribonucleoprotein protein MPP10 OS=Mus musculus OX=10090 GN=Mphosph10 PE=1 SV=2	1	2	2	2	1	1	0	0	1	1	0	0	1	1	0	0	1	1	0	0	1	1	0	0	1	1	0	0	1	1	0	0	1	1	0	0	1	1	0	0	5	5	5	78.734	681	681	7	2		2		2		0	3.9311	By MS/MS	By MS/MS			By MS/MS	By MS/MS			By matching	By MS/MS			2.1	2.1	0	0	2.1	2.1	0	0	2.9	2.9	0	0	49277000	10980000	10077000	0	0	4544200	4436900	0	0	7659800	11579000	0	0	5				1535	6360;7377	True;True	6800;7836	23277;23278;26941;26942;26943;26944	27634;32127;32128;32129;32130	27634;32128
Q8BFR5;A0A0U1RPC4;A0A0U1RNQ6	Q8BFR5	12;4;3	12;4;3	12;4;3	Elongation factor Tu, mitochondrial	Tufm	sp|Q8BFR5|EFTU_MOUSE Elongation factor Tu, mitochondrial OS=Mus musculus OX=10090 GN=Tufm PE=1 SV=1	3	12	12	12	3	3	3	3	1	2	10	11	2	2	0	0	3	3	3	3	1	2	10	11	2	2	0	0	3	3	3	3	1	2	10	11	2	2	0	0	26.8	26.8	26.8	49.508	452	452;116;118	7.92	8	7	3	29	5		0	57.492	By MS/MS	By MS/MS	By MS/MS	By MS/MS	By matching	By MS/MS	By MS/MS	By MS/MS	By MS/MS	By MS/MS			5.3	5.3	5.3	5.3	2.7	5.3	26.3	26.3	6.6	6.6	0	0	884990000	55287000	49287000	13240000	26501000	7542000	11032000	269170000	391470000	20558000	40900000	0	0	44				1536	584;1579;2330;2411;2686;2815;3093;4085;4374;7526;7935;8776	True;True;True;True;True;True;True;True;True;True;True;True	602;1632;2421;2531;2881;3032;3396;4407;4699;7999;8415;9300	2170;2171;2172;5653;5654;8210;8211;8212;8213;8579;8580;9727;9728;10166;10167;10168;10169;11202;11203;15144;15145;15146;15147;15148;15149;15150;15151;16189;16190;16191;16192;16193;16194;16195;16196;16197;16198;16199;16200;16201;16202;27628;27629;29145;29146;29147;29148;32399;32400;32401;32402;32403	2615;2616;6766;6767;9773;9774;9775;10341;11997;11998;12630;12631;14240;14241;18892;18893;18894;18895;18896;18897;18898;18899;18900;18901;18902;18903;19981;19982;19983;19984;19985;19986;19987;19988;19989;19990;19991;19992;19993;33015;33016;34658;34659;38490;38491;38492;38493;38494	2616;6767;9775;10341;11997;12630;14241;18899;19992;33015;34658;38494
Q8BFU2;A0A0N4SV66;Q8R1M2;Q6GSS7;Q64523;Q8CGP4	Q8BFU2;A0A0N4SV66;Q8R1M2;Q6GSS7;Q64523;Q8CGP4	15;14;14;14;13;11	15;14;14;14;13;11	0;0;0;0;0;0	Histone H2A type 3;Histone H2A.J;Histone H2A type 2-A;Histone H2A type 2-C;Histone H2A	Hist3h2a;H2afj;Hist2h2aa1;Hist2h2ac;Hist1h2aa	sp|Q8BFU2|H2A3_MOUSE Histone H2A type 3 OS=Mus musculus OX=10090 GN=Hist3h2a PE=1 SV=3;tr|A0A0N4SV66|A0A0N4SV66_MOUSE Histone H2A OS=Mus musculus OX=10090 GN=H2afj PE=1 SV=1;sp|Q8R1M2|H2AJ_MOUSE Histone H2A.J OS=Mus musculus OX=10090 GN=H2afj PE=1 SV=1;sp|	6	15	15	0	2	3	0	0	4	5	3	3	13	13	4	4	2	3	0	0	4	5	3	3	13	13	4	4	0	0	0	0	0	0	0	0	0	0	0	0	53.8	53.8	0	14.121	130	130;126;129;130;129;129	11.6	5		10	7	52	9	0	323.31	By MS/MS	By MS/MS			By MS/MS	By MS/MS	By MS/MS	By MS/MS	By MS/MS	By MS/MS	By MS/MS	By MS/MS	20	25.4	0	0	23.1	32.3	26.9	26.9	48.5	48.5	32.3	32.3	50314000000	2623800000	2315300000	0	0	762050000	10556000000	361730000	2207900000	14994000000	13594000000	1893500000	1004600000	225				1537	264;267;268;3334;3336;3337;3716;3717;4325;5314;7041;7091;7092;7763;8596	True;True;True;True;True;True;True;True;True;True;True;True;True;True;True	266;269;270;3645;3647;3648;3649;4037;4038;4647;5668;7496;7546;7547;8239;9114	1010;1011;1012;1013;1014;1015;1016;1017;1028;1029;1030;1031;1032;1033;1034;1035;1036;12196;12197;12198;12199;12200;12201;12202;12203;12204;12205;12209;12210;12211;12212;12213;12214;12215;12216;12217;12218;12219;12220;12221;12222;12223;12224;12225;12226;13790;13791;13792;13793;13794;13795;13796;13797;13798;16004;19234;19235;19236;19237;25673;25674;25826;25827;25828;25829;25830;25831;25832;25833;28477;28478;31815;31816;31817;31818;31819;31820;31821;31822;31823;31824;31825;31826	1282;1283;1284;1285;1286;1287;1288;1289;1290;1291;1292;1293;1294;1295;1296;1297;1298;1299;1300;1301;1302;1303;1304;1305;1306;1307;1308;1309;1310;1311;1312;1313;1314;1315;1316;1317;1318;1345;1346;1347;1348;1349;1350;1351;1352;1353;1354;1355;1356;1357;1358;1359;1360;1361;1362;1363;1364;1365;1366;1367;1368;1369;1370;1371;1372;1373;1374;1375;1376;1377;1378;1379;1380;1381;1382;1383;1384;1385;1386;1387;1388;1389;1390;1391;1392;1393;1394;1395;1396;15380;15381;15382;15383;15384;15385;15386;15387;15388;15389;15390;15391;15392;15393;15394;15395;15396;15397;15398;15399;15400;15401;15402;15403;15404;15405;15406;15407;15408;15409;15410;15411;15412;15413;15414;15415;15416;15417;15418;15419;15420;15421;15422;15423;15424;15429;15430;15431;15432;15433;15434;15435;15436;15437;15438;15439;15440;15441;15442;15443;15444;15445;15446;15447;15448;15449;15450;15451;17416;17417;17418;17419;17420;17421;17422;17423;17424;17425;17426;17427;17428;17429;17430;17431;17432;17433;17434;19809;23093;23094;23095;23096;30435;30436;30437;30621;30622;30623;30624;30625;30626;30627;30628;30629;30630;30631;30632;30633;30634;30635;30636;30637;30638;30639;30640;30641;30642;33866;33867;37918;37919;37920;37921;37922;37923;37924;37925;37926;37927;37928;37929;37930;37931;37932;37933;37934;37935;37936	1283;1355;1376;15380;15433;15449;17417;17431;19809;23095;30435;30622;30641;33866;37933	30				90
Q8BFU3	Q8BFU3	1	1	1	RING finger protein 214	Rnf214	sp|Q8BFU3|RN214_MOUSE RING finger protein 214 OS=Mus musculus OX=10090 GN=Rnf214 PE=1 SV=1	1	1	1	1	1	1	1	1	0	0	0	0	0	0	0	0	1	1	1	1	0	0	0	0	0	0	0	0	1	1	1	1	0	0	0	0	0	0	0	0	2.1	2.1	2.1	73.624	668	668	2.5	2	2					0.0023283	2.0414	By matching	By MS/MS	By MS/MS	By MS/MS									2.1	2.1	2.1	2.1	0	0	0	0	0	0	0	0	43222000	11313000	12720000	8336200	10852000	0	0	0	0	0	0	0	0	3				1538	7262	TRUE	7720	26527;26528;26529;26530	31579;31580;31581	31581
Q8BFV2	Q8BFV2	1	1	1	PCI domain-containing protein 2	Pcid2	sp|Q8BFV2|PCID2_MOUSE PCI domain-containing protein 2 OS=Mus musculus OX=10090 GN=Pcid2 PE=1 SV=1	1	1	1	1	0	0	0	0	0	0	0	0	1	1	0	0	0	0	0	0	0	0	0	0	1	1	0	0	0	0	0	0	0	0	0	0	1	1	0	0	4	4	4	46.132	399	399	13					2		0.0037736	1.6785									By MS/MS	By matching			0	0	0	0	0	0	0	0	4	4	0	0	8884200	0	0	0	0	0	0	0	0	5121500	3762700	0	0	1				1539	323	TRUE	327	1212;1213	1580	1580
Q8BFW7	Q8BFW7	2	2	2	Lipoma-preferred partner homolog	Lpp	sp|Q8BFW7|LPP_MOUSE Lipoma-preferred partner homolog OS=Mus musculus OX=10090 GN=Lpp PE=1 SV=1	1	2	2	2	1	1	0	0	0	0	1	1	1	1	0	0	1	1	0	0	0	0	1	1	1	1	0	0	1	1	0	0	0	0	1	1	1	1	0	0	4.9	4.9	4.9	65.89	613	613	8	2			2	2		0.0024155	2.1996	By matching	By MS/MS					By matching	By MS/MS	By MS/MS	By matching			2	2	0	0	0	0	2	2	2.9	2.9	0	0	35342000	8864400	10110000	0	0	0	0	2961900	5755000	3704800	3945900	0	0	3				1540	6517;7133	True;True	6962;7588	23863;23864;26005;26006;26007;26008	28318;30948;30949	28318;30949
Q8BFY9;Q3TKD0;J3QMX2;Q99LG2	Q8BFY9;Q3TKD0	4;3;1;1	4;3;1;1	4;3;1;1	Transportin-1	Tnpo1	sp|Q8BFY9|TNPO1_MOUSE Transportin-1 OS=Mus musculus OX=10090 GN=Tnpo1 PE=1 SV=2;tr|Q3TKD0|Q3TKD0_MOUSE Transportin-1 (Fragment) OS=Mus musculus OX=10090 GN=Tnpo1 PE=1 SV=1	4	4	4	4	1	1	3	2	1	1	0	0	0	0	0	0	1	1	3	2	1	1	0	0	0	0	0	0	1	1	3	2	1	1	0	0	0	0	0	0	5.7	5.7	5.7	102.36	898	898;807;178;887	4	2	5	2				0	5.5494	By MS/MS	By matching	By MS/MS	By MS/MS	By MS/MS	By matching							1	1	4.5	2.3	1.2	1.2	0	0	0	0	0	0	92710000	5329200	2175600	63572000	11157000	4284100	6192200	0	0	0	0	0	0	6				1541	1910;2380;5605;7600	True;True;True;True	1968;2487;5979;8075	6809;6810;8401;20469;20470;20471;20472;27899;27900	8106;10037;24468;24469;24470;33287	8106;10037;24469;33287
Q8BFZ3	Q8BFZ3	7	1	1	Beta-actin-like protein 2	Actbl2	sp|Q8BFZ3|ACTBL_MOUSE Beta-actin-like protein 2 OS=Mus musculus OX=10090 GN=Actbl2 PE=1 SV=1	1	7	1	1	3	3	3	3	3	2	3	3	5	5	1	1	0	0	0	0	0	0	1	1	0	0	0	0	0	0	0	0	0	0	1	1	0	0	0	0	21.5	3.2	3.2	42.004	376	376	10				2			1	-2	By matching	By matching	By matching	By matching	By matching	By matching	By MS/MS	By matching	By matching	By matching	By matching	By matching	15.2	15.2	15.2	15.2	15.2	7.2	10.4	10.4	10.4	10.4	2.9	2.9	36485000	0	0	0	0	0	0	9167000	27318000	0	0	0	0	1	+			1542	2661;3394;3699;3734;7238;7239;7826	True;False;False;False;False;False;False	2854;3706;3707;4020;4055;7694;7695;7696;8303	9628;9629;12469;12470;12471;12472;12473;12474;12475;12476;12477;12478;12479;12480;12481;12482;12483;12484;12485;12486;12487;12488;12489;12490;12491;12492;12493;12494;12495;12496;12497;12498;13723;13724;13882;13883;26393;26394;26395;26396;26397;26398;26399;26400;26401;26402;26403;26404;26405;26406;26407;26408;26409;26410;26411;26412;28679;28680;28681;28682;28683	11858;15737;15738;15739;15740;15741;15742;15743;15744;15745;15746;15747;15748;15749;15750;15751;15752;15753;15754;15755;15756;15757;15758;15759;15760;15761;15762;15763;15764;15765;15766;15767;15768;15769;15770;15771;15772;15773;15774;15775;15776;15777;15778;15779;15780;15781;15782;15783;15784;15785;15786;15787;15788;15789;15790;15791;15792;15793;15794;15795;15796;15797;15798;15799;15800;15801;15802;15803;15804;15805;15806;15807;15808;15809;15810;15811;15812;15813;15814;15815;17348;17349;17350;17351;17352;17531;31418;31419;31420;31421;31422;31423;31424;31425;31426;31427;31428;31429;31430;31431;31432;31433;31434;31435;31436;31437;31438;31439;31440;31441;31442;31443;31444;31445;31446;31447;31448;31449;31450;31451;31452;31453;31454;31455;31456;31457;31458;31459;31460;31461;31462;31463;31464;31465;31466;31467;31468;31469;31470;31471;31472;31473;31474;34094;34095;34096;34097	11858;15770;17351;17531;31445;31474;34097				98;99				45;48
Q8BFZ9;A0A1B0GRG7;A0A1B0GT43;E9PUH5;A0A1B0GRQ1;A0A1B0GQZ0;A0A1B0GSD8;A0A1B0GT70;A0A0R4J1G5;Q91X78	Q8BFZ9;A0A1B0GRG7;A0A1B0GT43;E9PUH5;A0A1B0GRQ1;A0A1B0GQZ0;A0A1B0GSD8;A0A1B0GT70;A0A0R4J1G5;Q91X78	2;1;1;1;1;1;1;1;1;1	2;1;1;1;1;1;1;1;1;1	2;1;1;1;1;1;1;1;1;1	Erlin-2;Erlin-1	Erlin2;Erlin1	sp|Q8BFZ9|ERLN2_MOUSE Erlin-2 OS=Mus musculus OX=10090 GN=Erlin2 PE=1 SV=1;tr|A0A1B0GRG7|A0A1B0GRG7_MOUSE Erlin-2 (Fragment) OS=Mus musculus OX=10090 GN=Erlin2 PE=1 SV=1;tr|A0A1B0GT43|A0A1B0GT43_MOUSE Erlin-2 (Fragment) OS=Mus musculus OX=10090 GN=Erlin2 P	10	2	2	2	0	0	0	0	0	0	1	1	2	2	0	0	0	0	0	0	0	0	1	1	2	2	0	0	0	0	0	0	0	0	1	1	2	2	0	0	7.1	7.1	7.1	37.872	340	340;85;150;158;159;185;220;251;348;346	12				2	4		0	9.6063							By MS/MS	By MS/MS	By MS/MS	By MS/MS			0	0	0	0	0	0	3.5	3.5	7.1	7.1	0	0	271460000	0	0	0	0	0	0	65095000	93504000	38204000	74656000	0	0	10				1543	7214;8010	True;True	7669;8492	26268;26269;26270;26271;29458;29459	31279;31280;31281;31282;31283;31284;35118;35119;35120;35121	31280;35119
Q8BG15	Q8BG15	2	2	2	CTD small phosphatase-like protein 2	Ctdspl2	sp|Q8BG15|CTSL2_MOUSE CTD small phosphatase-like protein 2 OS=Mus musculus OX=10090 GN=Ctdspl2 PE=1 SV=1	1	2	2	2	0	1	0	0	0	0	0	0	1	1	0	0	0	1	0	0	0	0	0	0	1	1	0	0	0	1	0	0	0	0	0	0	1	1	0	0	5.2	5.2	5.2	52.812	465	465	9	1				2		0	2.7417		By MS/MS							By MS/MS	By MS/MS			0	2.6	0	0	0	0	0	0	2.6	2.6	0	0	17992000	0	2592400	0	0	0	0	0	0	7761400	7638200	0	0	4				1544	636;4503	True;True	656;4829	2345;2346;16564	2838;2839;2840;2841;20322	2841;20322
Q8BG32;G3UYL8;G3UX15;G3UYI4;G3UYL3;G3UYH2;G3UX67;G3UWV7;G3UWW7;G3UXL5;G3UZ33	Q8BG32;G3UYL8;G3UX15;G3UYI4;G3UYL3;G3UYH2	6;3;3;3;3;3;2;2;2;2;1	6;3;3;3;3;3;2;2;2;2;1	4;3;3;3;3;1;2;2;0;0;1	26S proteasome non-ATPase regulatory subunit 11	Psmd11	sp|Q8BG32|PSD11_MOUSE 26S proteasome non-ATPase regulatory subunit 11 OS=Mus musculus OX=10090 GN=Psmd11 PE=1 SV=3;tr|G3UYL8|G3UYL8_MOUSE 26S proteasome non-ATPase regulatory subunit 11 (Fragment) OS=Mus musculus OX=10090 GN=Psmd11 PE=1 SV=1;tr|G3UX15|G3UX	11	6	6	4	1	1	4	4	1	1	2	1	0	0	0	0	1	1	4	4	1	1	2	1	0	0	0	0	1	1	3	3	0	0	2	1	0	0	0	0	14	14	8.8	47.436	422	422;100;100;113;116;209;67;89;158;160;114	5.2	2	8	2	3			0	14.156	By MS/MS	By MS/MS	By MS/MS	By MS/MS	By MS/MS	By matching	By MS/MS	By MS/MS					3.3	3.3	9.7	9.7	1.7	1.7	5.9	3.3	0	0	0	0	221980000	20690000	23715000	65297000	71426000	15479000	12104000	8529500	4741600	0	0	0	0	12				1545	169;1056;6118;7469;7812;8271	True;True;True;True;True;True	170;1104;6552;7939;8288;8779	638;639;3845;3846;22452;22453;22454;22455;22456;22457;27343;27344;28634;30540;30541	813;4714;26715;26716;26717;26718;26719;26720;26721;32662;34047;36457	813;4714;26718;32662;34047;36457
Q8BG87	Q8BG87	1	1	1	Methylcytosine dioxygenase TET3	Tet3	sp|Q8BG87|TET3_MOUSE Methylcytosine dioxygenase TET3 OS=Mus musculus OX=10090 GN=Tet3 PE=1 SV=3	1	1	1	1	0	0	0	0	0	0	1	1	0	0	0	0	0	0	0	0	0	0	1	1	0	0	0	0	0	0	0	0	0	0	1	1	0	0	0	0	0.7	0.7	0.7	180.38	1668	1668	10				2			0.0078508	1.3571							By MS/MS	By MS/MS					0	0	0	0	0	0	0.7	0.7	0	0	0	0	31675000	0	0	0	0	0	0	7737900	23937000	0	0	0	0	3				1546	3836	TRUE	4157	14222;14223	17892;17893;17894	17892		139	726;727			1450	1443;1447
Q8BGC0	Q8BGC0	2	2	2	HIV Tat-specific factor 1 homolog	Htatsf1	sp|Q8BGC0|HTSF1_MOUSE HIV Tat-specific factor 1 homolog OS=Mus musculus OX=10090 GN=Htatsf1 PE=1 SV=1	1	2	2	2	1	1	0	1	1	1	0	0	0	0	0	0	1	1	0	1	1	1	0	0	0	0	0	0	1	1	0	1	1	1	0	0	0	0	0	0	3.7	3.7	3.7	86.239	757	757	4	2	1	2				0	3.2045	By matching	By MS/MS		By MS/MS	By MS/MS	By matching							2.2	2.2	0	1.5	2.2	2.2	0	0	0	0	0	0	65524000	14861000	21198000	0	18040000	9026500	2398900	0	0	0	0	0	0	3				1547	1390;4571	True;True	1441;4898	4927;4928;4929;4930;16773	5931;5932;20530	5931;20530
Q8BGD9;B2RWE8	Q8BGD9	9;2	9;2	9;2	Eukaryotic translation initiation factor 4B	Eif4b	sp|Q8BGD9|IF4B_MOUSE Eukaryotic translation initiation factor 4B OS=Mus musculus OX=10090 GN=Eif4b PE=1 SV=1	2	9	9	9	4	4	6	7	4	4	1	2	0	0	0	0	4	4	6	7	4	4	1	2	0	0	0	0	4	4	6	7	4	4	1	2	0	0	0	0	12.1	12.1	12.1	68.839	611	611;403	4.46	10	16	10	3			0	39.128	By MS/MS	By MS/MS	By MS/MS	By MS/MS	By MS/MS	By MS/MS	By MS/MS	By MS/MS					9.5	9.5	10.1	11.8	9.8	9.8	3.1	4.3	0	0	0	0	544880000	100870000	109090000	105520000	135310000	45399000	31351000	7257700	10088000	0	0	0	0	41				1548	999;1444;3879;6781;6782;7956;7957;8089;8094	True;True;True;True;True;True;True;True;True	1033;1495;4200;7230;7231;8437;8438;8572;8577	3572;3573;3574;3575;5138;5139;5140;5141;5142;5143;5144;14368;14369;14370;14371;24823;24824;24825;24826;29239;29240;29241;29242;29243;29244;29245;29246;29757;29758;29759;29760;29771;29772;29773;29774;29775;29776;29777;29778	4325;4326;4327;6233;6234;6235;6236;6237;6238;6239;18036;18037;18038;29532;29533;29534;34808;34809;34810;34811;34812;34813;34814;34815;34816;34817;34818;34819;34820;34821;34822;35484;35485;35486;35487;35496;35497;35498;35499;35500;35501;35502	4327;6237;18038;29532;29534;34812;34821;35487;35500
Q8BGH2	Q8BGH2	2	2	2	Sorting and assembly machinery component 50 homolog	Samm50	sp|Q8BGH2|SAM50_MOUSE Sorting and assembly machinery component 50 homolog OS=Mus musculus OX=10090 GN=Samm50 PE=1 SV=1	1	2	2	2	0	0	0	0	0	0	0	0	2	2	0	0	0	0	0	0	0	0	0	0	2	2	0	0	0	0	0	0	0	0	0	0	2	2	0	0	5.5	5.5	5.5	51.863	469	469	13					8		0	4.316									By MS/MS	By MS/MS			0	0	0	0	0	0	0	0	5.5	5.5	0	0	177710000	0	0	0	0	0	0	0	0	88835000	88878000	0	0	9				1549	1291;7079	True;True	1341;7534	4579;4580;25786;25787;25788;25789;25790;25791	5554;30574;30575;30576;30577;30578;30579;30580;30581	5554;30576
Q8BGJ5;Q922I7;Q8CB58;P17225;E9QMW9;E9Q0W3;F7DCW4;F7AXP1	Q8BGJ5;Q922I7;Q8CB58;P17225	12;12;10;8;5;2;1;1	12;12;10;8;5;2;1;1	12;12;10;8;5;2;1;1	Polypyrimidine tract-binding protein 1	Ptbp1	tr|Q8BGJ5|Q8BGJ5_MOUSE MCG13402, isoform CRA_a OS=Mus musculus OX=10090 GN=Ptbp1 PE=1 SV=1;tr|Q922I7|Q922I7_MOUSE MCG13402, isoform CRA_c OS=Mus musculus OX=10090 GN=Ptbp1 PE=1 SV=1;tr|Q8CB58|Q8CB58_MOUSE MCG13402, isoform CRA_d OS=Mus musculus OX=10090 GN	8	12	12	12	0	0	0	0	8	6	0	0	4	4	0	0	0	0	0	0	8	6	0	0	4	4	0	0	0	0	0	0	8	6	0	0	4	4	0	0	37.1	37.1	37.1	56.891	529	529;555;489;527;353;55;107;162	9.31			16		10		0	138.36					By MS/MS	By MS/MS			By MS/MS	By MS/MS			0	0	0	0	29.7	15.1	0	0	8.3	8.3	0	0	989360000	0	0	0	0	419640000	307510000	0	0	132430000	129790000	0	0	30				1550	537;1300;1301;2970;3405;3513;4203;5370;5538;6388;6791;7216	True;True;True;True;True;True;True;True;True;True;True;True	555;1350;1351;3261;3718;3830;4525;5726;5909;6830;7241;7671	2011;4601;4602;4603;4604;10765;12540;12541;12542;12543;12544;12948;15576;15577;15578;19489;20196;20197;23384;23385;24863;24864;26273;26274;26275;26276	2420;5586;5587;5588;5589;5590;13665;15852;15853;15854;15855;15856;15857;15858;15859;15860;16323;19334;19335;19336;23369;23370;24178;24179;27764;27765;29575;31286;31287;31288	2420;5587;5590;13665;15852;16323;19335;23370;24178;27765;29575;31287
Q8BGQ7	Q8BGQ7	6	6	6	Alanine--tRNA ligase, cytoplasmic	Aars	sp|Q8BGQ7|SYAC_MOUSE Alanine--tRNA ligase, cytoplasmic OS=Mus musculus OX=10090 GN=Aars PE=1 SV=1	1	6	6	6	1	1	5	5	0	0	2	2	0	0	0	0	1	1	5	5	0	0	2	2	0	0	0	0	1	1	5	5	0	0	2	2	0	0	0	0	8.8	8.8	8.8	106.91	968	968	5	2	12		4			0	14.434	By MS/MS	By MS/MS	By MS/MS	By MS/MS			By MS/MS	By MS/MS					1	1	7	7	0	0	2.8	2.8	0	0	0	0	226780000	7375400	8024900	104110000	74501000	0	0	13681000	19094000	0	0	0	0	16				1551	2740;3952;7505;7549;8054;8185	True;True;True;True;True;True	2940;4274;7977;8022;8537;8669	9901;9902;9903;9904;9905;9906;14639;14640;27535;27536;27705;27706;29613;29614;29615;29616;30114;30115	12230;12231;12232;12233;12234;12235;12236;12237;18370;18371;32884;33091;33092;35311;35312;35313;35857;35858	12232;18371;32884;33091;35312;35857
Q8BGY7	Q8BGY7	2	2	2	Protein FAM210A	Fam210a	sp|Q8BGY7|F210A_MOUSE Protein FAM210A OS=Mus musculus OX=10090 GN=Fam210a PE=1 SV=1	1	2	2	2	0	0	0	0	0	0	2	2	0	0	0	0	0	0	0	0	0	0	2	2	0	0	0	0	0	0	0	0	0	0	2	2	0	0	0	0	8.1	8.1	8.1	31.599	273	273	10				4			0	2.5885							By MS/MS	By MS/MS					0	0	0	0	0	0	8.1	8.1	0	0	0	0	17186000	0	0	0	0	0	0	6159300	11027000	0	0	0	0	4				1552	4058;6658	True;True	4380;7106	15020;15021;24425;24426	18739;29097;29098;29099	18739;29099
Q8BH57;A0A1L1SS76	Q8BH57;A0A1L1SS76	2;1	2;1	2;1	WD repeat-containing protein 48	Wdr48	sp|Q8BH57|WDR48_MOUSE WD repeat-containing protein 48 OS=Mus musculus OX=10090 GN=Wdr48 PE=1 SV=1;tr|A0A1L1SS76|A0A1L1SS76_MOUSE WD repeat-containing protein 48 (Fragment) OS=Mus musculus OX=10090 GN=Wdr48 PE=1 SV=1	2	2	2	2	0	0	0	0	1	2	0	0	0	0	0	0	0	0	0	0	1	2	0	0	0	0	0	0	0	0	0	0	1	2	0	0	0	0	0	0	3.8	3.8	3.8	76.006	676	676;205	7			3				0.0023175	1.9998					By MS/MS	By MS/MS							0	0	0	0	1.9	3.8	0	0	0	0	0	0	14663000	0	0	0	0	5352700	9310700	0	0	0	0	0	0	3				1553	881;4151	True;True	910;4473	3164;3165;15401	3767;3768;19167	3768;19167
Q8BH58	Q8BH58	1	1	1	TIP41-like protein	Tiprl	sp|Q8BH58|TIPRL_MOUSE TIP41-like protein OS=Mus musculus OX=10090 GN=Tiprl PE=1 SV=1	1	1	1	1	1	1	1	0	0	0	0	0	0	0	0	0	1	1	1	0	0	0	0	0	0	0	0	0	1	1	1	0	0	0	0	0	0	0	0	0	4.4	4.4	4.4	31.253	271	271	1.75	3	1					0	3.4719	By MS/MS	By MS/MS	By MS/MS										4.4	4.4	4.4	0	0	0	0	0	0	0	0	0	0	0	0	0	0	0	0	0	0	0	0	0	0	4				1554	8667	TRUE	9189	32073;32074;32075;32076	38178;38179;38180;38181	38178
Q8BH59	Q8BH59	2	2	2	Calcium-binding mitochondrial carrier protein Aralar1	Slc25a12	sp|Q8BH59|CMC1_MOUSE Calcium-binding mitochondrial carrier protein Aralar1 OS=Mus musculus OX=10090 GN=Slc25a12 PE=1 SV=1	1	2	2	2	0	0	0	0	0	0	2	2	0	0	0	0	0	0	0	0	0	0	2	2	0	0	0	0	0	0	0	0	0	0	2	2	0	0	0	0	3.2	3.2	3.2	74.569	677	677	10				4			0.006157	1.52							By matching	By MS/MS					0	0	0	0	0	0	3.2	3.2	0	0	0	0	21702000	0	0	0	0	0	0	9180700	12522000	0	0	0	0	2				1555	6618;6961	True;True	7065;7415	24281;24282;25406;25407	28907;30172	28907;30172
Q8BH74;E9Q4V9;A0A1W2P7R1	Q8BH74;E9Q4V9	7;6;2	7;6;2	7;6;2	Nuclear pore complex protein Nup107	Nup107	sp|Q8BH74|NU107_MOUSE Nuclear pore complex protein Nup107 OS=Mus musculus OX=10090 GN=Nup107 PE=1 SV=1;tr|E9Q4V9|E9Q4V9_MOUSE Nuclear pore complex protein Nup107 OS=Mus musculus OX=10090 GN=Nup107 PE=1 SV=1	3	7	7	7	1	1	0	0	0	0	5	4	4	4	0	0	1	1	0	0	0	0	5	4	4	4	0	0	1	1	0	0	0	0	5	4	4	4	0	0	11	11	11	106.72	926	926;924;336	10.3	2			11	8		0	20.781	By MS/MS	By MS/MS					By MS/MS	By MS/MS	By MS/MS	By MS/MS			1.5	1.5	0	0	0	0	7.5	5.3	6.2	6.2	0	0	305150000	17526000	21271000	0	0	0	0	72750000	74220000	70233000	49156000	0	0	15				1556	2636;3359;6355;7723;7807;8166;8333	True;True;True;True;True;True;True	2826;3671;6795;8199;8283;8650;8843	9512;9513;12316;23263;23264;28324;28325;28617;28618;28619;28620;30062;30063;30064;30065;30761;30762;30763;30764;30765;30766	11685;11686;15544;27616;33722;33723;34034;34035;35808;35809;36678;36679;36680;36681;36682	11686;15544;27616;33723;34035;35809;36682
Q8BH80;Q9QY76	Q8BH80;Q9QY76	4;4	4;4	4;4	Vesicle-associated membrane protein-associated protein B	Vapb	tr|Q8BH80|Q8BH80_MOUSE Vesicle-associated membrane protein, associated protein B and C OS=Mus musculus OX=10090 GN=Vapb PE=1 SV=1;sp|Q9QY76|VAPB_MOUSE Vesicle-associated membrane protein-associated protein B OS=Mus musculus OX=10090 GN=Vapb PE=1 SV=3	2	4	4	4	1	1	0	0	0	0	4	4	0	0	0	0	1	1	0	0	0	0	4	4	0	0	0	0	1	1	0	0	0	0	4	4	0	0	0	0	15.6	15.6	15.6	26.918	243	243;243	8.71	2			12			0	9.3668	By MS/MS	By MS/MS					By MS/MS	By MS/MS					4.9	4.9	0	0	0	0	15.6	15.6	0	0	0	0	253790000	12965000	14232000	0	0	0	0	96932000	129660000	0	0	0	0	9				1557	1359;6845;6846;8146	True;True;True;True	1410;7296;7297;8630	4796;4797;4798;4799;25031;25032;25033;25034;25035;25036;29993;29994;29995;29996	5792;5793;29757;29758;29759;29760;29761;35738;35739	5792;29758;29761;35739
Q8BH95	Q8BH95	2	2	2	Enoyl-CoA hydratase, mitochondrial	Echs1	sp|Q8BH95|ECHM_MOUSE Enoyl-CoA hydratase, mitochondrial OS=Mus musculus OX=10090 GN=Echs1 PE=1 SV=1	1	2	2	2	0	0	0	0	0	0	1	1	1	1	0	0	0	0	0	0	0	0	1	1	1	1	0	0	0	0	0	0	0	0	1	1	1	1	0	0	5.2	5.2	5.2	31.474	290	290	11				4	2		0	5.31							By MS/MS	By MS/MS	By MS/MS	By MS/MS			0	0	0	0	0	0	4.5	4.5	5.2	5.2	0	0	200020000	0	0	0	0	0	0	74484000	101130000	12031000	12372000	0	0	7				1558	2704;5642	True;True	2899;6016	9784;9785;20610;20611;20612;20613	12063;12064;24613;24614;24615;24616;24617	12064;24615
Q8BHA3	Q8BHA3	1	1	1	Probable D-tyrosyl-tRNA(Tyr) deacylase 2	Dtd2	sp|Q8BHA3|DTD2_MOUSE D-aminoacyl-tRNA deacylase 2 OS=Mus musculus OX=10090 GN=Dtd2 PE=1 SV=1	1	1	1	1	0	0	0	0	1	1	0	0	0	0	0	0	0	0	0	0	1	1	0	0	0	0	0	0	0	0	0	0	1	1	0	0	0	0	0	0	9.5	9.5	9.5	18.236	168	168	7			4				0.0012626	2.3772					By MS/MS	By MS/MS							0	0	0	0	9.5	9.5	0	0	0	0	0	0	27543000	0	0	0	0	11105000	16438000	0	0	0	0	0	0	3				1559	7182	TRUE	7637	26172;26173;26174;26175	31182;31183;31184	31184
Q8BHB4	Q8BHB4	2	2	2	WD repeat-containing protein 3	Wdr3	sp|Q8BHB4|WDR3_MOUSE WD repeat-containing protein 3 OS=Mus musculus OX=10090 GN=Wdr3 PE=1 SV=1	1	2	2	2	0	0	0	0	0	0	0	0	2	2	0	0	0	0	0	0	0	0	0	0	2	2	0	0	0	0	0	0	0	0	0	0	2	2	0	0	2.3	2.3	2.3	105.77	942	942	13					4		0	3.6852									By MS/MS	By MS/MS			0	0	0	0	0	0	0	0	2.3	2.3	0	0	36055000	0	0	0	0	0	0	0	0	15136000	20919000	0	0	4				1560	1338;6230	True;True	1389;6666	4732;4733;22814;22815	5729;5730;27109;27110	5730;27109
Q8BHC4;B0QZX9	Q8BHC4;B0QZX9	4;3	4;3	4;3	Dephospho-CoA kinase domain-containing protein	Dcakd	sp|Q8BHC4|DCAKD_MOUSE Dephospho-CoA kinase domain-containing protein OS=Mus musculus OX=10090 GN=Dcakd PE=1 SV=1;tr|B0QZX9|B0QZX9_MOUSE Dephospho-CoA kinase domain-containing protein (Fragment) OS=Mus musculus OX=10090 GN=Dcakd PE=1 SV=1	2	4	4	4	1	0	0	0	0	0	4	4	0	0	0	0	1	0	0	0	0	0	4	4	0	0	0	0	1	0	0	0	0	0	4	4	0	0	0	0	19	19	19	26.476	231	231;105	9.4	1			14			0	11.516	By MS/MS						By MS/MS	By MS/MS					4.8	0	0	0	0	0	19	19	0	0	0	0	262960000	5795900	0	0	0	0	0	115830000	141330000	0	0	0	0	16				1561	3459;3482;5932;8347	True;True;True;True	3775;3798;6345;6346;8857	12768;12769;12861;12862;12863;12864;12865;21816;21817;21818;21819;21820;21821;30811;30812	16110;16228;16229;16230;16231;16232;16233;16234;16235;16236;16237;16238;26017;26018;26019;36719	16110;16230;26018;36719
Q8BHG9	Q8BHG9	4	4	4	CGG triplet repeat-binding protein 1	Cggbp1	sp|Q8BHG9|CGBP1_MOUSE CGG triplet repeat-binding protein 1 OS=Mus musculus OX=10090 GN=Cggbp1 PE=1 SV=1	1	4	4	4	1	1	0	0	4	4	0	0	0	0	0	0	1	1	0	0	4	4	0	0	0	0	0	0	1	1	0	0	4	4	0	0	0	0	0	0	29.9	29.9	29.9	18.761	167	167	5.8	2		8				0	5.0363	By matching	By MS/MS			By MS/MS	By MS/MS							8.4	8.4	0	0	29.9	29.9	0	0	0	0	0	0	94732000	7397600	8757400	0	0	40967000	37610000	0	0	0	0	0	0	8				1562	154;2244;6018;8586	True;True;True;True	155;2307;6441;9103	592;593;7849;7850;22088;22089;31778;31779;31780;31781	761;9262;9263;26286;26287;37883;37884;37885	761;9262;26286;37883
Q8BHN3	Q8BHN3	6	6	6	Neutral alpha-glucosidase AB	Ganab	sp|Q8BHN3|GANAB_MOUSE Neutral alpha-glucosidase AB OS=Mus musculus OX=10090 GN=Ganab PE=1 SV=1	1	6	6	6	1	1	3	2	0	0	5	4	0	0	0	0	1	1	3	2	0	0	5	4	0	0	0	0	1	1	3	2	0	0	5	4	0	0	0	0	7.6	7.6	7.6	106.91	944	944	7	4	5		13			0	133.7	By MS/MS	By MS/MS	By MS/MS	By MS/MS			By MS/MS	By MS/MS					2.8	2.8	5.5	4.3	0	0	6.5	5.1	0	0	0	0	857560000	37971000	43297000	40954000	54513000	0	0	271470000	409360000	0	0	0	0	20				1563	1150;2638;3547;5552;8470;8482	True;True;True;True;True;True	1198;1199;2828;3865;5923;8985;8997;8998	4147;4148;4149;4150;4151;4152;4153;4154;9531;13071;13072;20249;20250;20251;20252;31367;31406;31407;31408;31409;31410;31411	5082;5083;5084;5085;5086;5087;5088;5089;5090;11718;16475;24223;24224;24225;24226;37452;37520;37521;37522;37523	5088;11718;16475;24225;37452;37522	156				197
Q8BHY2	Q8BHY2	1	1	1	Nucleolar complex protein 4 homolog	Noc4l	sp|Q8BHY2|NOC4L_MOUSE Nucleolar complex protein 4 homolog OS=Mus musculus OX=10090 GN=Noc4l PE=2 SV=1	1	1	1	1	0	0	0	0	0	0	0	0	1	1	0	0	0	0	0	0	0	0	0	0	1	1	0	0	0	0	0	0	0	0	0	0	1	1	0	0	4.8	4.8	4.8	58.675	516	516	13					2		0.0066158	1.4999									By MS/MS	By MS/MS			0	0	0	0	0	0	0	0	4.8	4.8	0	0	26770000	0	0	0	0	0	0	0	0	14491000	12279000	0	0	2				1564	8424	TRUE	8936	31117;31118	37057;37058	37057
Q8BI22;F7CIB0	Q8BI22;F7CIB0	3;2	3;2	3;2	Centrosomal protein of 128 kDa	Cep128	sp|Q8BI22|CE128_MOUSE Centrosomal protein of 128 kDa OS=Mus musculus OX=10090 GN=Cep128 PE=1 SV=2;tr|F7CIB0|F7CIB0_MOUSE Centrosomal protein of 128 kDa (Fragment) OS=Mus musculus OX=10090 GN=Cep128 PE=1 SV=1	2	3	3	3	0	0	0	0	0	0	0	0	0	0	3	3	0	0	0	0	0	0	0	0	0	0	3	3	0	0	0	0	0	0	0	0	0	0	3	3	3.4	3.4	3.4	128.5	1102	1102;573	16						6	0	3.8944											By MS/MS	By MS/MS	0	0	0	0	0	0	0	0	0	0	3.4	3.4	25996000	0	0	0	0	0	0	0	0	0	0	16048000	9948200	4				1565	3113;4034;4967	True;True;True	3416;4356;5302	11296;11297;14948;14949;18077;18078	14341;14342;18673;21902	14341;18673;21902
Q8BI72	Q8BI72	3	3	3	CDKN2A-interacting protein	Cdkn2aip	sp|Q8BI72|CARF_MOUSE CDKN2A-interacting protein OS=Mus musculus OX=10090 GN=Cdkn2aip PE=1 SV=1	1	3	3	3	1	1	0	0	3	2	0	0	0	0	0	0	1	1	0	0	3	2	0	0	0	0	0	0	1	1	0	0	3	2	0	0	0	0	0	0	5	5	5	59.744	563	563	5.29	2		5				0	3.0089	By MS/MS	By MS/MS			By MS/MS	By MS/MS							2.5	2.5	0	0	5	2.7	0	0	0	0	0	0	22644000	4589300	2507600	0	0	10673000	4874400	0	0	0	0	0	0	5				1566	2683;6164;7094	True;True;True	2878;6598;7549	9701;9702;9703;9704;22621;22622;25836	11956;11957;11958;11959;26910;30646	11956;26910;30646
Q8BI84;J3KMH5;J3KMG3;A0A0A6YX61	Q8BI84	8;3;2;1	8;3;2;1	8;3;2;1	Melanoma inhibitory activity protein 3	Mia3	sp|Q8BI84|TGO1_MOUSE Transport and Golgi organization protein 1 homolog OS=Mus musculus OX=10090 GN=Mia3 PE=1 SV=2	4	8	8	8	0	0	0	0	0	0	7	6	2	3	0	0	0	0	0	0	0	0	7	6	2	3	0	0	0	0	0	0	0	0	7	6	2	3	0	0	6	6	6	213.67	1930	1930;781;463;189	10.8				15	5		0	15.98							By MS/MS	By MS/MS	By MS/MS	By MS/MS			0	0	0	0	0	0	5	4.4	1.7	2.7	0	0	179560000	0	0	0	0	0	0	71185000	84687000	9697000	13993000	0	0	18				1567	1899;2816;3417;3592;3755;4499;6671;6794	True;True;True;True;True;True;True;True	1957;3033;3730;3910;4076;4825;7119;7244	6784;10170;10171;12576;12577;12578;12579;13250;13251;13948;16556;16557;24469;24470;24471;24472;24879;24880;24881;24882	8079;12632;12633;12634;12635;15888;15889;15890;15891;16732;17591;20316;29160;29161;29162;29589;29590;29591	8079;12635;15888;16732;17591;20316;29162;29591
Q8BIP0	Q8BIP0	1	1	1	Aspartate--tRNA ligase, mitochondrial	Dars2	sp|Q8BIP0|SYDM_MOUSE Aspartate--tRNA ligase, mitochondrial OS=Mus musculus OX=10090 GN=Dars2 PE=1 SV=1	1	1	1	1	0	0	0	0	0	0	1	1	0	0	0	0	0	0	0	0	0	0	1	1	0	0	0	0	0	0	0	0	0	0	1	1	0	0	0	0	2.5	2.5	2.5	74.101	653	653	10				2			0.0012829	2.4642							By matching	By MS/MS					0	0	0	0	0	0	2.5	2.5	0	0	0	0	22952000	0	0	0	0	0	0	8463000	14489000	0	0	0	0	1				1568	8550	TRUE	9067	31635;31636	37740	37740
Q8BIQ5;A2AEJ8;A2AEK3;A2AEK1;Q8C7E9	Q8BIQ5	3;1;1;1;1	3;1;1;1;1	3;1;1;1;1	Cleavage stimulation factor subunit 2	Cstf2	sp|Q8BIQ5|CSTF2_MOUSE Cleavage stimulation factor subunit 2 OS=Mus musculus OX=10090 GN=Cstf2 PE=1 SV=2	5	3	3	3	0	0	0	0	2	3	0	0	0	0	0	0	0	0	0	0	2	3	0	0	0	0	0	0	0	0	0	0	2	3	0	0	0	0	0	0	5.3	5.3	5.3	61.341	580	580;184;191;554;632	7			6				0	3.6076					By MS/MS	By MS/MS							0	0	0	0	3.4	5.3	0	0	0	0	0	0	37398000	0	0	0	0	6373300	31025000	0	0	0	0	0	0	5				1569	2760;2975;4447	True;True;True	2960;3266;4773	9956;9957;9958;10784;10785;16399	12285;12286;12287;13685;20177	12287;13685;20177
Q8BIQ8	Q8BIQ8	1	1	1	Zinc finger protein 770	Znf770	sp|Q8BIQ8|ZN770_MOUSE Zinc finger protein 770 OS=Mus musculus OX=10090 GN=Znf770 PE=2 SV=1	1	1	1	1	1	0	0	0	0	0	0	0	0	0	0	0	1	0	0	0	0	0	0	0	0	0	0	0	1	0	0	0	0	0	0	0	0	0	0	0	1.4	1.4	1.4	81.251	705	705	1	1						1	-2	By MS/MS												1.4	0	0	0	0	0	0	0	0	0	0	0	2296800	2296800	0	0	0	0	0	0	0	0	0	0	0	0	+			1570	5419	TRUE	5784	19739	23638	23638		140				171
Q8BJ05;A0A1Y7VJD9;A0A1Y7VK20;A0A1Y7VK72	Q8BJ05	6;2;1;1	6;2;1;1	6;2;1;1	Zinc finger CCCH domain-containing protein 14	Zc3h14	sp|Q8BJ05|ZC3HE_MOUSE Zinc finger CCCH domain-containing protein 14 OS=Mus musculus OX=10090 GN=Zc3h14 PE=1 SV=1	4	6	6	6	1	1	0	0	2	3	0	0	5	5	0	0	1	1	0	0	2	3	0	0	5	5	0	0	1	1	0	0	2	3	0	0	5	5	0	0	10.7	10.7	10.7	82.408	735	735;180;238;269	9.82	2		5		10		0	23.977	By matching	By MS/MS			By MS/MS	By MS/MS			By MS/MS	By MS/MS			2.3	2.3	0	0	3.4	5.9	0	0	8.3	8.3	0	0	96489000	4244800	5924700	0	0	10231000	16846000	0	0	21455000	37787000	0	0	10				1571	349;2205;5223;5916;6184;7836	True;True;True;True;True;True	354;2267;5572;6328;6619;8313	1321;1322;1323;1324;7730;7731;7732;7733;18969;18970;21740;21741;21742;21743;22676;28740;28741	1674;1675;1676;9133;9134;22816;25921;25922;25923;26972;34176	1676;9133;22816;25921;26972;34176
Q8BJ71;A0A1D5RLQ0	Q8BJ71;A0A1D5RLQ0	8;6	8;6	8;6	Nuclear pore complex protein Nup93	Nup93	sp|Q8BJ71|NUP93_MOUSE Nuclear pore complex protein Nup93 OS=Mus musculus OX=10090 GN=Nup93 PE=1 SV=1;tr|A0A1D5RLQ0|A0A1D5RLQ0_MOUSE Nuclear pore complex protein Nup93 OS=Mus musculus OX=10090 GN=Nup93 PE=1 SV=1	2	8	8	8	1	1	0	0	1	1	6	6	3	3	0	0	1	1	0	0	1	1	6	6	3	3	0	0	1	1	0	0	1	1	6	6	3	3	0	0	12.1	12.1	12.1	93.28	819	819;699	9.88	2		2	14	7		0	26.677	By MS/MS	By matching			By MS/MS	By matching	By MS/MS	By MS/MS	By MS/MS	By MS/MS			1.3	1.3	0	0	1.3	1.3	9.4	9.4	4	4	0	0	314370000	16017000	10623000	0	0	4258100	5386800	89131000	138710000	23180000	27066000	0	0	18				1572	799;2223;2729;5032;5490;7070;7077;8267	True;True;True;True;True;True;True;True	825;2286;2929;5367;5856;7525;7532;8775	2927;2928;7791;7792;7793;7794;9869;9870;18284;18285;19992;19993;19994;19995;19996;19997;19998;19999;20000;25754;25755;25782;25783;30532;30533	3518;9208;9209;9210;12190;12191;22108;23930;23931;23932;23933;23934;23935;23936;23937;23938;30546;30572;36452	3518;9210;12191;22108;23937;30546;30572;36452
Q8BJS4;E0CY39	Q8BJS4	4;1	4;1	4;1	SUN domain-containing protein 2	Sun2	sp|Q8BJS4|SUN2_MOUSE SUN domain-containing protein 2 OS=Mus musculus OX=10090 GN=Sun2 PE=1 SV=3	2	4	4	4	0	0	0	0	0	0	0	0	3	4	0	0	0	0	0	0	0	0	0	0	3	4	0	0	0	0	0	0	0	0	0	0	3	4	0	0	8.5	8.5	8.5	81.604	731	731;109	13					7		0	5.608									By MS/MS	By MS/MS			0	0	0	0	0	0	0	0	5.1	8.5	0	0	99586000	0	0	0	0	0	0	0	0	23994000	75592000	0	0	6				1573	902;3343;3878;6880	True;True;True;True	932;3655;4199;7333	3229;3230;12243;14366;14367;25147;25148	3834;3835;15466;18034;18035;29887	3834;15466;18034;29887
Q8BJW6	Q8BJW6	4	4	4	Eukaryotic translation initiation factor 2A;Eukaryotic translation initiation factor 2A, N-terminally processed	Eif2a	sp|Q8BJW6|EIF2A_MOUSE Eukaryotic translation initiation factor 2A OS=Mus musculus OX=10090 GN=Eif2a PE=1 SV=2	1	4	4	4	3	3	1	1	4	4	2	2	3	3	0	0	3	3	1	1	4	4	2	2	3	3	0	0	3	3	1	1	4	4	2	2	3	3	0	0	7.6	7.6	7.6	64.403	581	581	7.21	6	2	10	4	6		0	16.344	By MS/MS	By MS/MS	By MS/MS	By MS/MS	By MS/MS	By MS/MS	By MS/MS	By MS/MS	By MS/MS	By MS/MS			5.2	5.2	2.8	2.8	7.6	7.6	5.2	5.2	7.6	7.6	0	0	331580000	49053000	53576000	10232000	17999000	62277000	76038000	10256000	15448000	17304000	19395000	0	0	28				1574	5680;5681;6446;8891	True;True;True;True	6054;6055;6891;9419	20739;20740;20741;20742;20743;20744;20745;20746;20747;20748;20749;20750;20751;20752;20753;20754;23597;23598;23599;23600;23601;23602;23603;23604;32867;32868;32869;32870	24770;24771;24772;24773;24774;24775;24776;24777;24778;24779;24780;24781;24782;24783;24784;24785;24786;24787;24788;28004;28005;28006;28007;28008;28009;39030;39031;39032	24770;24781;28006;39031
Q8BK30	Q8BK30	2	2	2	NADH dehydrogenase [ubiquinone] flavoprotein 3, mitochondrial	Ndufv3	sp|Q8BK30|NDUV3_MOUSE NADH dehydrogenase [ubiquinone] flavoprotein 3, mitochondrial OS=Mus musculus OX=10090 GN=Ndufv3 PE=1 SV=1	1	2	2	2	1	1	0	0	0	0	1	1	2	1	0	0	1	1	0	0	0	0	1	1	2	1	0	0	1	1	0	0	0	0	1	1	2	1	0	0	16.3	16.3	16.3	11.813	104	104	8.71	2			2	3		0	17.349	By MS/MS	By MS/MS					By MS/MS	By MS/MS	By MS/MS	By MS/MS			10.6	10.6	0	0	0	0	10.6	10.6	16.3	10.6	0	0	137410000	10565000	11374000	0	0	0	0	19168000	40178000	39944000	16177000	0	0	12				1575	1795;7753	True;True	1852;8229	6375;6376;6377;6378;6379;6380;28448	7602;7603;7604;7605;7606;7607;7608;7609;7610;7611;7612;33842	7612;33842
Q8BK64	Q8BK64	4	4	4	Activator of 90 kDa heat shock protein ATPase homolog 1	Ahsa1	sp|Q8BK64|AHSA1_MOUSE Activator of 90 kDa heat shock protein ATPase homolog 1 OS=Mus musculus OX=10090 GN=Ahsa1 PE=1 SV=2	1	4	4	4	1	1	3	1	0	0	0	0	0	0	0	0	1	1	3	1	0	0	0	0	0	0	0	0	1	1	3	1	0	0	0	0	0	0	0	0	16	16	16	38.117	338	338	3	2	4					0	4.1085	By matching	By MS/MS	By MS/MS	By matching									3.3	3.3	12.7	5.6	0	0	0	0	0	0	0	0	115330000	7748600	10395000	85810000	11379000	0	0	0	0	0	0	0	0	4				1576	91;2132;4459;5384	True;True;True;True	91;2193;4785;5743	347;7501;7502;16438;19572;19573	396;8872;20208;23461	396;8872;20208;23461
Q8BK67;A2AWQ2	Q8BK67	6;2	6;2	6;2	Protein RCC2	Rcc2	sp|Q8BK67|RCC2_MOUSE Protein RCC2 OS=Mus musculus OX=10090 GN=Rcc2 PE=1 SV=1	2	6	6	6	2	1	1	1	4	4	1	1	4	4	0	0	2	1	1	1	4	4	1	1	4	4	0	0	2	1	1	1	4	4	1	1	4	4	0	0	12.7	12.7	12.7	55.983	520	520;170	7.81	5	4	14	4	10		0	61.727	By MS/MS	By MS/MS	By MS/MS	By MS/MS	By MS/MS	By MS/MS	By MS/MS	By MS/MS	By MS/MS	By MS/MS			5.8	2.9	2.9	2.9	9.6	9.6	2.9	2.9	10.2	10.2	0	0	1312100000	146740000	78164000	7760000	24731000	337850000	451650000	18250000	32083000	110680000	104170000	0	0	51				1577	31;1006;2267;4616;4814;4870	True;True;True;True;True;True	31;1044;2334;2335;4943;5144;5201	104;105;106;107;108;109;110;111;112;113;114;115;116;117;118;119;120;121;122;123;3611;3612;7936;7937;7938;7939;7940;7941;7942;7943;7944;16914;16915;17599;17600;17756;17757	121;122;123;124;125;126;127;128;129;130;131;132;133;134;135;136;137;138;139;140;141;142;143;144;145;146;147;148;149;4394;4395;4396;4397;4398;4399;4400;4401;9401;9402;9403;9404;9405;9406;9407;9408;9409;20680;21407;21573;21574;21575	147;4398;9405;20680;21407;21575	157				16
Q8BKC5	Q8BKC5	5	5	5	Importin-5	Ipo5	sp|Q8BKC5|IPO5_MOUSE Importin-5 OS=Mus musculus OX=10090 GN=Ipo5 PE=1 SV=3	1	5	5	5	1	1	5	5	0	0	1	1	0	0	0	0	1	1	5	5	0	0	1	1	0	0	0	0	1	1	5	5	0	0	1	1	0	0	0	0	3.6	3.6	3.6	123.59	1097	1097	4.43	2	10		2			0	25.608	By MS/MS	By MS/MS	By MS/MS	By MS/MS			By MS/MS	By matching					1.1	1.1	3.6	3.6	0	0	1.1	1.1	0	0	0	0	217670000	15309000	13401000	99566000	76033000	0	0	4896800	8465400	0	0	0	0	11				1578	4274;4845;5759;6850;8288	True;True;True;True;True	4596;5175;6137;7301;8797	15847;15848;17681;17682;21080;21081;21082;21083;21084;21085;25044;25045;30588;30589	19625;21498;21499;21500;25188;25189;25190;25191;25192;29771;29772;36492;36493	19625;21500;25189;29771;36492
Q8BKE6	Q8BKE6	1	1	1	Cytochrome P450 20A1	Cyp20a1	sp|Q8BKE6|CP20A_MOUSE Cytochrome P450 20A1 OS=Mus musculus OX=10090 GN=Cyp20a1 PE=1 SV=1	1	1	1	1	0	0	0	0	0	0	1	1	0	0	0	0	0	0	0	0	0	0	1	1	0	0	0	0	0	0	0	0	0	0	1	1	0	0	0	0	3.9	3.9	3.9	52.149	462	462	10				2			0	3.2186							By MS/MS	By MS/MS					0	0	0	0	0	0	3.9	3.9	0	0	0	0	36714000	0	0	0	0	0	0	16923000	19791000	0	0	0	0	2				1579	6801	TRUE	7251	24900;24901	29613;29614	29613
Q8BKG3	Q8BKG3	5	5	5	Inactive tyrosine-protein kinase 7	Ptk7	sp|Q8BKG3|PTK7_MOUSE Inactive tyrosine-protein kinase 7 OS=Mus musculus OX=10090 GN=Ptk7 PE=1 SV=1	1	5	5	5	2	2	0	0	3	3	5	5	0	0	0	0	2	2	0	0	3	3	5	5	0	0	0	0	2	2	0	0	3	3	5	5	0	0	0	0	6.3	6.3	6.3	117.53	1062	1062	7.44	5		8	14			0	29.98	By MS/MS	By MS/MS			By MS/MS	By MS/MS	By MS/MS	By MS/MS					2.6	2.6	0	0	4.2	4.2	6.3	6.3	0	0	0	0	388240000	18262000	15597000	0	0	37242000	43996000	103020000	170130000	0	0	0	0	33				1580	1017;1809;3370;5590;7857	True;True;True;True;True	1062;1866;3682;5962;8334	3691;3692;3693;3694;3695;3696;3697;3698;3699;6418;6419;6420;6421;6422;6423;6424;12345;12346;12347;12348;12349;12350;20394;20395;28795;28796;28797	4514;4515;4516;4517;4518;4519;7660;7661;7662;7663;7664;7665;7666;7667;7668;7669;7670;7671;7672;7673;7674;7675;7676;15583;15584;15585;15586;15587;24391;24392;24393;34230;34231	4516;7661;15585;24393;34230
Q8BL97	Q8BL97	5	4	4	Serine/arginine-rich splicing factor 7	Srsf7	sp|Q8BL97|SRSF7_MOUSE Serine/arginine-rich splicing factor 7 OS=Mus musculus OX=10090 GN=Srsf7 PE=1 SV=1	1	5	4	4	2	2	1	1	4	3	1	1	2	2	0	0	1	1	1	1	3	2	0	0	2	2	0	0	1	1	1	1	3	2	0	0	2	2	0	0	17.6	17.6	17.6	30.817	267	267	7.46	2	2	5		4		0	39.441	By MS/MS	By MS/MS	By MS/MS	By matching	By MS/MS	By MS/MS	By matching	By matching	By MS/MS	By MS/MS			9.7	9.7	4.5	4.5	15.7	13.1	5.2	5.2	6.4	6.4	0	0	622850000	29843000	15522000	16420000	9257400	190960000	181000000	0	0	58321000	121520000	0	0	10				1581	5563;5564;8131;8707;8708	False;True;True;True;True	5934;5935;8615;9231;9232	20283;20284;20285;20286;20287;20288;20289;29932;29933;32196;32197;32198;32199;32200;32201;32202;32203;32204;32205	24265;24266;24267;24268;24269;24270;24271;24272;35674;38298;38299;38300;38301;38302;38303;38304;38305;38306;38307;38308	24271;24272;35674;38303;38308
Q8BLG0	Q8BLG0	2	2	2	PHD finger protein 20	Phf20	sp|Q8BLG0|PHF20_MOUSE PHD finger protein 20 OS=Mus musculus OX=10090 GN=Phf20 PE=1 SV=2	1	2	2	2	1	1	1	1	1	1	2	2	0	0	0	0	1	1	1	1	1	1	2	2	0	0	0	0	1	1	1	1	1	1	2	2	0	0	0	0	2.1	2.1	2.1	115.28	1010	1010	5.75	3	3	2	4			0.0012563	2.3546	By MS/MS	By MS/MS	By MS/MS	By MS/MS	By MS/MS	By MS/MS	By MS/MS	By MS/MS					1.1	1.1	1.1	1.1	1.1	1.1	2.1	2.1	0	0	0	0	17485000000	7080200000	3747700000	1588500000	2443500000	161920000	0	1552800000	910550000	0	0	0	0	16				1582	1184;5703	True;True	1233;6077	4240;4241;4242;4243;4244;4245;4246;4247;4248;4249;20840;20841	5182;5183;5184;5185;5186;5187;5188;5189;5190;5191;5192;5193;5194;5195;5196;24870	5196;24870	158;159	141			141;145	149
Q8BLH7;D3YWU7	Q8BLH7;D3YWU7	2;1	2;1	2;1	HIRA-interacting protein 3	Hirip3	sp|Q8BLH7|HIRP3_MOUSE HIRA-interacting protein 3 OS=Mus musculus OX=10090 GN=Hirip3 PE=1 SV=1;tr|D3YWU7|D3YWU7_MOUSE HIRA-interacting protein 3 (Fragment) OS=Mus musculus OX=10090 GN=Hirip3 PE=1 SV=1	2	2	2	2	2	2	1	1	1	1	0	0	0	0	0	0	2	2	1	1	1	1	0	0	0	0	0	0	2	2	1	1	1	1	0	0	0	0	0	0	4.3	4.3	4.3	65.214	601	601;126	3.7	4	3	3				0	4.7725	By MS/MS	By MS/MS	By MS/MS	By MS/MS	By MS/MS	By MS/MS							4.3	4.3	2.7	2.7	1.7	1.7	0	0	0	0	0	0	85874000	30190000	22340000	12078000	14126000	0	7138800	0	0	0	0	0	0	8				1583	717;7573	True;True	740;8047	2646;2647;2648;2649;2650;27785;27786;27787;27788;27789	3189;3190;3191;3192;33174;33175;33176;33177	3191;33174
Q8BMF4	Q8BMF4	2	2	2	Dihydrolipoyllysine-residue acetyltransferase component of pyruvate dehydrogenase complex, mitochondrial	Dlat	sp|Q8BMF4|ODP2_MOUSE Dihydrolipoyllysine-residue acetyltransferase component of pyruvate dehydrogenase complex, mitochondrial OS=Mus musculus OX=10090 GN=Dlat PE=1 SV=2	1	2	2	2	0	0	0	0	0	0	1	1	1	1	0	0	0	0	0	0	0	0	1	1	1	1	0	0	0	0	0	0	0	0	1	1	1	1	0	0	4.7	4.7	4.7	67.941	642	642	11.5				2	2		0	5.9693							By MS/MS	By matching	By matching	By MS/MS			0	0	0	0	0	0	2.3	2.3	2.3	2.3	0	0	15939000	0	0	0	0	0	0	7146800	6434800	270360	2087100	0	0	1				1584	50;2747	True;True	50;2947	186;187;9926;9927	210;12261	210;12261				100				400
Q8BMK4	Q8BMK4	16	16	16	Cytoskeleton-associated protein 4	Ckap4	sp|Q8BMK4|CKAP4_MOUSE Cytoskeleton-associated protein 4 OS=Mus musculus OX=10090 GN=Ckap4 PE=1 SV=2	1	16	16	16	1	1	0	0	0	0	16	15	0	1	0	0	1	1	0	0	0	0	16	15	0	1	0	0	1	1	0	0	0	0	16	15	0	1	0	0	33	33	33	63.691	575	575	9.3	4			37	2		0	323.31	By matching	By MS/MS					By MS/MS	By MS/MS		By MS/MS			4.5	4.5	0	0	0	0	33	31	0	4.5	0	0	1529300000	11344000	46711000	0	0	0	0	573490000	881360000	0	16374000	0	0	56				1585	396;945;1861;1999;3446;3616;4265;4411;4513;6010;6221;6684;6792;7110;7317;8186	True;True;True;True;True;True;True;True;True;True;True;True;True;True;True;True	402;975;1919;2058;3761;3935;4587;4737;4839;6431;6657;7132;7242;7565;7775;8670	1480;1481;3393;3394;6650;6651;7080;7081;12702;12703;13377;13378;15810;15811;15812;15813;15814;15815;15816;15817;15818;15819;15820;15821;16311;16312;16589;16590;22044;22045;22782;22783;24499;24500;24865;24866;25891;25892;26733;30116;30117;30118;30119	1870;1871;1872;1873;1874;4089;4090;7911;8423;16031;16032;16878;16879;16880;16881;16882;16883;19582;19583;19584;19585;19586;19587;19588;19589;19590;19591;19592;19593;19594;19595;19596;19597;19598;20102;20103;20342;20343;26247;26248;27077;27078;29184;29576;29577;30704;30705;30706;30707;31882;35859;35860;35861;35862;35863;35864;35865;35866;35867	1873;4089;7911;8423;16031;16883;19597;20103;20342;26247;27077;29184;29576;30705;31882;35864
Q8BML2	Q8BML2	1	1	1		Oacyl	sp|Q8BML2|OACYL_MOUSE O-acyltransferase like protein OS=Mus musculus OX=10090 GN=Oacyl PE=2 SV=1	1	1	1	1	1	1	0	0	1	1	1	1	0	0	0	0	1	1	0	0	1	1	1	1	0	0	0	0	1	1	0	0	1	1	1	1	0	0	0	0	1.6	1.6	1.6	76.542	685	685	6	2		2	2			0.0087934	1.3389	By MS/MS	By matching			By MS/MS	By MS/MS	By MS/MS	By MS/MS					1.6	1.6	0	0	1.6	1.6	1.6	1.6	0	0	0	0	322990000	38343000	40960000	0	0	11824000	13578000	78211000	140070000	0	0	0	0	8				1586	1219	TRUE	1268	4358;4359;4360;4361;4362;4363	5288;5289;5290;5291;5292;5293;5294;5295	5291
Q8BMS1	Q8BMS1	5	5	5	Trifunctional enzyme subunit alpha, mitochondrial;Long-chain enoyl-CoA hydratase;Long chain 3-hydroxyacyl-CoA dehydrogenase	Hadha	sp|Q8BMS1|ECHA_MOUSE Trifunctional enzyme subunit alpha, mitochondrial OS=Mus musculus OX=10090 GN=Hadha PE=1 SV=1	1	5	5	5	2	2	0	0	1	2	5	4	0	0	0	0	2	2	0	0	1	2	5	4	0	0	0	0	2	2	0	0	1	2	5	4	0	0	0	0	10.9	10.9	10.9	82.669	763	763	7.17	4		5	9			0	55.989	By MS/MS	By MS/MS			By MS/MS	By MS/MS	By MS/MS	By MS/MS					3.3	3.3	0	0	1.2	3.3	10.9	9.3	0	0	0	0	547090000	28419000	30256000	0	0	7007300	18451000	215590000	247370000	0	0	0	0	18				1587	262;1247;1980;3776;4803	True;True;True;True;True	264;1296;2039;4097;5133	1006;1007;4457;7037;7038;14021;14022;14023;14024;14025;14026;14027;14028;17559;17560;17561;17562;17563	1279;1280;5424;8385;17676;17677;17678;17679;17680;17681;17682;21364;21365;21366;21367;21368;21369;21370	1279;5424;8385;17680;21367
Q8BP27	Q8BP27	2	2	2	Swi5-dependent recombination DNA repair protein 1 homolog	Sfr1	sp|Q8BP27|SFR1_MOUSE Swi5-dependent recombination DNA repair protein 1 homolog OS=Mus musculus OX=10090 GN=Sfr1 PE=1 SV=2	1	2	2	2	0	0	2	2	0	0	0	0	0	0	0	0	0	0	2	2	0	0	0	0	0	0	0	0	0	0	2	2	0	0	0	0	0	0	0	0	9.4	9.4	9.4	35.182	319	319	4		4					0	2.7297			By MS/MS	By MS/MS									0	0	9.4	9.4	0	0	0	0	0	0	0	0	47146000	0	0	24437000	22709000	0	0	0	0	0	0	0	0	4				1588	7051;8134	True;True	7506;8618	25691;25692;29938;29939	30460;30461;35682;35683	30460;35683
Q8BP67;F6RSK3	Q8BP67	4;1	4;1	4;1	60S ribosomal protein L24	Rpl24	sp|Q8BP67|RL24_MOUSE 60S ribosomal protein L24 OS=Mus musculus OX=10090 GN=Rpl24 PE=1 SV=2	2	4	4	4	0	0	0	0	1	1	0	0	3	3	0	0	0	0	0	0	1	1	0	0	3	3	0	0	0	0	0	0	1	1	0	0	3	3	0	0	31.2	31.2	31.2	17.779	157	157;157	12			2		10		0	11.066					By MS/MS	By MS/MS			By MS/MS	By MS/MS			0	0	0	0	8.3	8.3	0	0	31.2	31.2	0	0	338170000	0	0	0	0	24597000	45434000	0	0	118970000	149170000	0	0	9				1589	356;357;5901;8745	True;True;True;True	361;362;6310;6311;9269	1341;1342;1343;1344;1345;1346;21687;21688;21689;21690;32289;32290	1692;1693;1694;1695;1696;1697;1698;25878;25879;38383	1692;1695;25878;38383
Q8BP92;D6RHL9	Q8BP92;D6RHL9	2;1	2;1	2;1	Reticulocalbin-2	Rcn2	sp|Q8BP92|RCN2_MOUSE Reticulocalbin-2 OS=Mus musculus OX=10090 GN=Rcn2 PE=1 SV=1;tr|D6RHL9|D6RHL9_MOUSE Reticulocalbin-2 OS=Mus musculus OX=10090 GN=Rcn2 PE=1 SV=2	2	2	2	2	1	0	2	1	0	0	0	0	0	0	0	0	1	0	2	1	0	0	0	0	0	0	0	0	1	0	2	1	0	0	0	0	0	0	0	0	8.8	8.8	8.8	37.27	320	320;71	3.25	1	3					0	2.8154	By MS/MS		By MS/MS	By matching									3.8	0	8.8	5	0	0	0	0	0	0	0	0	21040000	0	0	11213000	9826300	0	0	0	0	0	0	0	0	3				1590	147;6122	True;True	148;6556	563;564;22463;22464	730;731;26725	730;26725
Q8BPK2	Q8BPK2	1	1	1		Zcchc3	tr|Q8BPK2|Q8BPK2_MOUSE Zinc finger, CCHC domain-containing 3 OS=Mus musculus OX=10090 GN=Zcchc3 PE=1 SV=1	1	1	1	1	0	0	0	0	0	0	0	0	1	1	0	0	0	0	0	0	0	0	0	0	1	1	0	0	0	0	0	0	0	0	0	0	1	1	0	0	4	4	4	43.77	400	400	13					2		0.002401	2.1546									By MS/MS	By matching			0	0	0	0	0	0	0	0	4	4	0	0	11075000	0	0	0	0	0	0	0	0	5826100	5249100	0	0	1				1591	728	TRUE	752	2702;2703	3259	3259
Q8BQ46	Q8BQ46	2	1	1		Taf15	tr|Q8BQ46|Q8BQ46_MOUSE TAF15 RNA polymerase II, TATA box binding protein (TBP)-associated factor OS=Mus musculus OX=10090 GN=Taf15 PE=1 SV=1	1	2	1	1	1	1	0	1	2	2	1	1	0	0	0	0	0	0	0	0	1	1	0	0	0	0	0	0	0	0	0	0	1	1	0	0	0	0	0	0	7.2	4.7	4.7	58.6	557	557	7			2				0.0027518	1.7665	By matching	By matching		By matching	By MS/MS	By matching	By matching	By matching					2.5	2.5	0	2.5	7.2	7.2	2.5	2.5	0	0	0	0	33345000	0	0	0	0	12334000	21011000	0	0	0	0	0	0	1				1592	2397;6035	False;True	2515;6460	8503;8504;8505;8506;8507;8508;8509;22156;22157	10245;10246;10247;10248;10249;10250;10251;10252;10253;10254;10255;10256;10257;26358	10257;26358
Q8BQU6	Q8BQU6	1	1	1	Gap junction gamma-2 protein	Gjc2	sp|Q8BQU6|CXG2_MOUSE Gap junction gamma-2 protein OS=Mus musculus OX=10090 GN=Gjc2 PE=1 SV=2	1	1	1	1	1	1	0	0	0	0	0	0	0	0	0	0	1	1	0	0	0	0	0	0	0	0	0	0	1	1	0	0	0	0	0	0	0	0	0	0	2.7	2.7	2.7	47.008	440	440	1	2						0.0079602	1.4158	By matching	By MS/MS											2.7	2.7	0	0	0	0	0	0	0	0	0	0	57082000	24985000	32097000	0	0	0	0	0	0	0	0	0	0	1				1593	974	TRUE	1004	3482;3483	4196	4196
Q8BRF7	Q8BRF7	2	2	2	Sec1 family domain-containing protein 1	Scfd1	sp|Q8BRF7|SCFD1_MOUSE Sec1 family domain-containing protein 1 OS=Mus musculus OX=10090 GN=Scfd1 PE=1 SV=1	1	2	2	2	0	0	0	0	0	0	2	2	0	0	0	0	0	0	0	0	0	0	2	2	0	0	0	0	0	0	0	0	0	0	2	2	0	0	0	0	4.5	4.5	4.5	72.322	639	639	10				4			0	2.652							By MS/MS	By MS/MS					0	0	0	0	0	0	4.5	4.5	0	0	0	0	42619000	0	0	0	0	0	0	16972000	25647000	0	0	0	0	2				1594	3046;8443	True;True	3345;8957	11038;11039;31259;31260	14056;37299	14056;37299
Q8BTI8	Q8BTI8	11	11	11	Serine/arginine repetitive matrix protein 2	Srrm2	sp|Q8BTI8|SRRM2_MOUSE Serine/arginine repetitive matrix protein 2 OS=Mus musculus OX=10090 GN=Srrm2 PE=1 SV=3	1	11	11	11	2	2	0	0	11	10	1	1	0	0	0	0	2	2	0	0	11	10	1	1	0	0	0	0	2	2	0	0	11	10	1	1	0	0	0	0	5.9	5.9	5.9	294.84	2703	2703	6.09	6		25	2			0	26.856	By MS/MS	By MS/MS			By MS/MS	By MS/MS	By matching	By MS/MS					1.2	1.2	0	0	5.9	5.5	0.8	0.8	0	0	0	0	336630000	29494000	23973000	0	0	131600000	143610000	1844000	6101600	0	0	0	0	28				1595	1868;3200;6390;6635;6931;7293;7315;7557;7679;7767;8564	True;True;True;True;True;True;True;True;True;True;True	1926;3507;6835;7083;7385;7751;7773;8030;8154;8243;9081	6665;6666;6667;6668;11630;11631;11632;23396;23397;23398;23399;23400;23401;23402;23403;24343;24344;24345;24346;25312;25313;25314;26634;26717;26718;27736;27737;28159;28160;28485;28486;31685;31686	7926;7927;14773;14774;27779;27780;27781;27782;27783;27784;27785;27786;28980;28981;28982;28983;28984;30066;30067;30068;31675;31764;33118;33557;33558;33559;33875;37792;37793	7927;14774;27783;28980;30066;31675;31764;33118;33557;33875;37792
Q8BTS4	Q8BTS4	2	2	2	Nuclear pore complex protein Nup54	Nup54	sp|Q8BTS4|NUP54_MOUSE Nuclear pore complex protein Nup54 OS=Mus musculus OX=10090 GN=Nup54 PE=1 SV=1	1	2	2	2	0	0	0	0	0	0	1	1	1	0	0	0	0	0	0	0	0	0	1	1	1	0	0	0	0	0	0	0	0	0	1	1	1	0	0	0	4.9	4.9	4.9	55.731	510	510	11				2	1		0	2.7414							By MS/MS	By matching	By MS/MS				0	0	0	0	0	0	2.4	2.4	2.5	0	0	0	26683000	0	0	0	0	0	0	7324000	8735100	10624000	0	0	0	3				1596	4469;6995	True;True	4795;7450	16456;25529;25530	20226;20227;30304	20227;30304
Q8BTV2	Q8BTV2	1	1	1	Cleavage and polyadenylation specificity factor subunit 7	Cpsf7	sp|Q8BTV2|CPSF7_MOUSE Cleavage and polyadenylation specificity factor subunit 7 OS=Mus musculus OX=10090 GN=Cpsf7 PE=1 SV=2	1	1	1	1	0	0	0	0	1	0	0	0	0	0	0	0	0	0	0	0	1	0	0	0	0	0	0	0	0	0	0	0	1	0	0	0	0	0	0	0	2.8	2.8	2.8	52.01	471	471	7			1				0.0023324	2.0486					By MS/MS								0	0	0	0	2.8	0	0	0	0	0	0	0	0	0	0	0	0	0	0	0	0	0	0	0	0	1				1597	677	TRUE	698	2493	3017	3017
Q8BU14	Q8BU14	4	4	4	Translocation protein SEC62	Sec62	sp|Q8BU14|SEC62_MOUSE Translocation protein SEC62 OS=Mus musculus OX=10090 GN=Sec62 PE=1 SV=1	1	4	4	4	0	0	0	0	0	0	2	4	0	0	0	0	0	0	0	0	0	0	2	4	0	0	0	0	0	0	0	0	0	0	2	4	0	0	0	0	15.6	15.6	15.6	45.58	398	398	10				8			0	5.0172							By MS/MS	By MS/MS					0	0	0	0	0	0	6.5	15.6	0	0	0	0	76204000	0	0	0	0	0	0	16799000	59405000	0	0	0	0	4				1598	1465;3852;4088;6986	True;True;True;True	1516;4173;4410;7440;7441	5210;14286;15156;15157;25475;25476;25477;25478	6291;17969;18910;30251;30252	6291;17969;18910;30251	160				359
Q8BU30;E9Q866	Q8BU30;E9Q866	2;1	2;1	2;1	Isoleucine--tRNA ligase, cytoplasmic	Iars	sp|Q8BU30|SYIC_MOUSE Isoleucine--tRNA ligase, cytoplasmic OS=Mus musculus OX=10090 GN=Iars PE=1 SV=2;tr|E9Q866|E9Q866_MOUSE Isoleucine--tRNA ligase, cytoplasmic (Fragment) OS=Mus musculus OX=10090 GN=Iars PE=1 SV=1	2	2	2	2	0	0	2	1	0	0	1	1	0	0	0	0	0	0	2	1	0	0	1	1	0	0	0	0	0	0	2	1	0	0	1	1	0	0	0	0	2.6	2.6	2.6	144.27	1262	1262;92	6.4		3		2			0	4.6911			By MS/MS	By matching			By MS/MS	By matching					0	0	2.6	1.3	0	0	1.3	1.3	0	0	0	0	66946000	0	0	36335000	17824000	0	0	7075000	5712300	0	0	0	0	3				1599	6634;8515	True;True	7082;9032	24339;24340;24341;24342;31532	28978;28979;37635	28978;37635
Q8BUR4;A0A1B0GSI1	Q8BUR4	5;2	5;2	5;2	Dedicator of cytokinesis protein 1	Dock1	sp|Q8BUR4|DOCK1_MOUSE Dedicator of cytokinesis protein 1 OS=Mus musculus OX=10090 GN=Dock1 PE=1 SV=3	2	5	5	5	0	0	0	0	2	5	0	0	0	0	0	0	0	0	0	0	2	5	0	0	0	0	0	0	0	0	0	0	2	5	0	0	0	0	0	0	4.2	4.2	4.2	215.08	1865	1865;713	7			8				0	5.9524					By MS/MS	By MS/MS							0	0	0	0	1.6	4.2	0	0	0	0	0	0	39207000	0	0	0	0	5309300	33898000	0	0	0	0	0	0	7				1600	2960;3645;4467;7843;8862	True;True;True;True;True	3245;3964;4793;8320;9389	10734;13477;16450;16451;28766;32773;32774;32775	13611;17009;20219;34205;38935;38936;38937	13611;17009;20219;34205;38936
Q8BVQ0;Q9ERF3;D6RJ72;D6RDC7	Q8BVQ0;Q9ERF3;D6RJ72;D6RDC7	2;2;1;1	2;2;1;1	2;2;1;1	WD repeat-containing protein 61;WD repeat-containing protein 61, N-terminally processed	Wdr61	tr|Q8BVQ0|Q8BVQ0_MOUSE WD repeat-containing protein 61 OS=Mus musculus OX=10090 GN=Wdr61 PE=1 SV=1;sp|Q9ERF3|WDR61_MOUSE WD repeat-containing protein 61 OS=Mus musculus OX=10090 GN=Wdr61 PE=1 SV=1;tr|D6RJ72|D6RJ72_MOUSE WD repeat-containing protein 61 (Fra	4	2	2	2	0	0	0	0	0	2	0	0	0	0	0	0	0	0	0	0	0	2	0	0	0	0	0	0	0	0	0	0	0	2	0	0	0	0	0	0	16.1	16.1	16.1	30.928	279	279;305;107;207	7			2				0	3.4551						By MS/MS							0	0	0	0	0	16.1	0	0	0	0	0	0	17237000	0	0	0	0	0	17237000	0	0	0	0	0	0	2				1601	1767;6668	True;True	1824;7116	6299;24458	7526;29133	7526;29133
Q8BVQ5;A0A140LI84	Q8BVQ5;A0A140LI84	2;1	2;1	2;1	Protein phosphatase methylesterase 1	Ppme1	sp|Q8BVQ5|PPME1_MOUSE Protein phosphatase methylesterase 1 OS=Mus musculus OX=10090 GN=Ppme1 PE=1 SV=5;tr|A0A140LI84|A0A140LI84_MOUSE Protein phosphatase methylesterase 1 (Fragment) OS=Mus musculus OX=10090 GN=Ppme1 PE=1 SV=1	2	2	2	2	2	2	2	2	0	0	0	0	0	0	0	0	2	2	2	2	0	0	0	0	0	0	0	0	2	2	2	2	0	0	0	0	0	0	0	0	6.2	6.2	6.2	42.256	386	386;182	2.5	4	4					0	2.6013	By MS/MS	By matching	By MS/MS	By MS/MS									6.2	6.2	6.2	6.2	0	0	0	0	0	0	0	0	63772000	15014000	13241000	17600000	17917000	0	0	0	0	0	0	0	0	2				1602	5621;5789	True;True	5995;6171	20511;20512;20513;20514;21191;21192;21193;21194	24507;24508;24509;25288;25289	24508;25289
Q8BVY0;A0A2R8VHW2	Q8BVY0	13;4	13;4	13;4	Ribosomal L1 domain-containing protein 1	Rsl1d1	sp|Q8BVY0|RL1D1_MOUSE Ribosomal L1 domain-containing protein 1 OS=Mus musculus OX=10090 GN=Rsl1d1 PE=1 SV=1	2	13	13	13	0	0	0	0	3	2	0	0	12	12	1	1	0	0	0	0	3	2	0	0	12	12	1	1	0	0	0	0	3	2	0	0	12	12	1	1	23.9	23.9	23.9	50.421	452	452;238	12.2			6		32	2	0	235.36					By MS/MS	By MS/MS			By MS/MS	By MS/MS	By MS/MS	By matching	0	0	0	0	12.2	6.6	0	0	18.4	18.4	2.4	2.4	1316200000	0	0	0	0	24449000	17496000	0	0	577000000	691150000	5039300	1105000	42				1603	426;427;682;1277;1278;3663;4025;4026;4166;4248;4367;5202;6727	True;True;True;True;True;True;True;True;True;True;True;True;True	432;433;703;1327;1328;3982;4347;4348;4488;4570;4692;5550;7175	1586;1587;1588;1589;1590;1591;1592;1593;2524;2525;4544;4545;4546;4547;4548;4549;13559;14919;14920;14921;14922;14923;14924;14925;14926;15440;15441;15756;15757;15758;15759;15760;15761;15762;16172;16173;18887;18888;24635;24636	2000;2001;2002;2003;2004;2005;2006;2007;2008;2009;3057;3058;5517;5518;5519;5520;5521;5522;5523;17164;18650;18651;18652;18653;18654;18655;18656;18657;18658;19206;19207;19516;19517;19518;19519;19520;19964;22726;22727;22728;22729;29312	2001;2006;3057;5519;5523;17164;18651;18658;19207;19520;19964;22726;29312
Q8BWM0	Q8BWM0	1	1	1	Prostaglandin E synthase 2;Prostaglandin E synthase 2 truncated form	Ptges2	sp|Q8BWM0|PGES2_MOUSE Prostaglandin E synthase 2 OS=Mus musculus OX=10090 GN=Ptges2 PE=1 SV=3	1	1	1	1	1	1	0	0	0	0	1	1	1	1	0	0	1	1	0	0	0	0	1	1	1	1	0	0	1	1	0	0	0	0	1	1	1	1	0	0	4.4	4.4	4.4	43.323	384	384	8	2			2	2		0.002331	2.0469	By MS/MS	By MS/MS					By MS/MS	By MS/MS	By matching	By MS/MS			4.4	4.4	0	0	0	0	4.4	4.4	4.4	4.4	0	0	53424000	5130900	5824600	0	0	0	0	14679000	18487000	3767800	5534900	0	0	5				1604	326	TRUE	330	1216;1217;1218;1219;1220;1221	1583;1584;1585;1586;1587	1587
Q8BWT1	Q8BWT1	4	4	4	3-ketoacyl-CoA thiolase, mitochondrial	Acaa2	sp|Q8BWT1|THIM_MOUSE 3-ketoacyl-CoA thiolase, mitochondrial OS=Mus musculus OX=10090 GN=Acaa2 PE=1 SV=3	1	4	4	4	0	0	1	1	0	0	4	4	0	0	0	0	0	0	1	1	0	0	4	4	0	0	0	0	0	0	1	1	0	0	4	4	0	0	0	0	15.6	15.6	15.6	41.829	397	397	8.8		2		8			0	8.9279			By MS/MS	By matching			By MS/MS	By MS/MS					0	0	5	5	0	0	15.6	15.6	0	0	0	0	243910000	0	0	3283600	4883600	0	0	110170000	125570000	0	0	0	0	9				1605	3362;6055;7676;8240	True;True;True;True	3674;6481;8151;8747	12323;12324;22208;22209;28149;28150;28151;28152;30428;30429	15557;15558;26400;33546;33547;33548;33549;33550;36354	15558;26400;33548;36354
Q8BWY3	Q8BWY3	4	4	4	Eukaryotic peptide chain release factor subunit 1	Etf1	sp|Q8BWY3|ERF1_MOUSE Eukaryotic peptide chain release factor subunit 1 OS=Mus musculus OX=10090 GN=Etf1 PE=1 SV=4	1	4	4	4	1	1	2	2	1	2	0	0	0	0	0	0	1	1	2	2	1	2	0	0	0	0	0	0	1	1	2	2	1	2	0	0	0	0	0	0	10.3	10.3	10.3	49.03	437	437	4.33	2	4	3				0	5.6895	By matching	By MS/MS	By MS/MS	By MS/MS	By matching	By MS/MS							2.7	2.7	5.3	5.3	2.3	4.8	0	0	0	0	0	0	86456000	5297700	5802200	26747000	21048000	6911000	20651000	0	0	0	0	0	0	6				1606	3791;7390;8795;8945	True;True;True;True	4112;7849;9319;9474	14082;14083;26997;26998;32466;32467;32468;33034;33035	17738;32188;38581;38582;38583;39229	17738;32188;38581;39229
Q8BX10;A0A0G2JG95	Q8BX10;A0A0G2JG95	5;4	5;4	5;4	Serine/threonine-protein phosphatase PGAM5, mitochondrial	Pgam5	sp|Q8BX10|PGAM5_MOUSE Serine/threonine-protein phosphatase PGAM5, mitochondrial OS=Mus musculus OX=10090 GN=Pgam5 PE=1 SV=1;tr|A0A0G2JG95|A0A0G2JG95_MOUSE Serine/threonine-protein phosphatase PGAM5, mitochondrial (Fragment) OS=Mus musculus OX=10090 GN=Pgam	2	5	5	5	1	1	0	0	0	0	2	2	4	4	0	0	1	1	0	0	0	0	2	2	4	4	0	0	1	1	0	0	0	0	2	2	4	4	0	0	16	16	16	31.994	288	288;179	10.4	2			4	8		0	11.278	By MS/MS	By MS/MS					By MS/MS	By MS/MS	By MS/MS	By MS/MS			4.2	4.2	0	0	0	0	7.6	7.6	16	16	0	0	181280000	8219900	10345000	0	0	0	0	28019000	35082000	43361000	56251000	0	0	15				1607	660;718;3435;5690;6265	True;True;True;True;True	681;741;3750;6064;6701	2430;2431;2651;2652;2653;2654;12656;12657;20785;20786;20787;20788;22916;22917	2925;2926;2927;3193;3194;3195;3196;15968;15969;24818;24819;24820;24821;24822;27232;27233	2927;3194;15969;24820;27232
Q8BXV2	Q8BXV2	1	1	1	BRI3-binding protein	Bri3bp	sp|Q8BXV2|BRI3B_MOUSE BRI3-binding protein OS=Mus musculus OX=10090 GN=Bri3bp PE=1 SV=1	1	1	1	1	0	0	0	0	0	0	1	1	0	0	0	0	0	0	0	0	0	0	1	1	0	0	0	0	0	0	0	0	0	0	1	1	0	0	0	0	5.5	5.5	5.5	28.263	253	253	10				2			0	6.1235							By MS/MS	By MS/MS					0	0	0	0	0	0	5.5	5.5	0	0	0	0	55744000	0	0	0	0	0	0	28019000	27725000	0	0	0	0	3				1608	3024	TRUE	3323	10958;10959	13959;13960;13961	13959
Q8BXZ1	Q8BXZ1	2	2	2	Protein disulfide-isomerase TMX3	Tmx3	sp|Q8BXZ1|TMX3_MOUSE Protein disulfide-isomerase TMX3 OS=Mus musculus OX=10090 GN=Tmx3 PE=1 SV=2	1	2	2	2	1	1	0	0	1	1	2	2	0	0	0	0	1	1	0	0	1	1	2	2	0	0	0	0	1	1	0	0	1	1	2	2	0	0	0	0	6.8	6.8	6.8	51.847	456	456	7	2		2	4			0	97.861	By matching	By MS/MS			By MS/MS	By matching	By MS/MS	By MS/MS					2.9	2.9	0	0	2.9	2.9	6.8	6.8	0	0	0	0	186080000	15038000	16463000	0	0	5336200	3409200	46218000	99613000	0	0	0	0	7				1609	1825;6528	True;True	1882;6973	6495;6496;23903;23904;23905;23906;23907;23908	7745;7746;28358;28359;28360;28361;28362	7746;28361
Q8BYA0	Q8BYA0	1	1	1	Tubulin-specific chaperone D	Tbcd	sp|Q8BYA0|TBCD_MOUSE Tubulin-specific chaperone D OS=Mus musculus OX=10090 GN=Tbcd PE=1 SV=1	1	1	1	1	0	0	1	1	0	0	0	0	0	0	0	0	0	0	1	1	0	0	0	0	0	0	0	0	0	0	1	1	0	0	0	0	0	0	0	0	1.1	1.1	1.1	133.32	1196	1196	4		2					0.0023739	2.0994			By MS/MS	By MS/MS									0	0	1.1	1.1	0	0	0	0	0	0	0	0	19694000	0	0	9579200	10115000	0	0	0	0	0	0	0	0	2				1610	4463	TRUE	4789	16444;16445	20213;20214	20213
Q8BYU6	Q8BYU6	2	2	2	Torsin-1A-interacting protein 2	Tor1aip2	sp|Q8BYU6|TOIP2_MOUSE Torsin-1A-interacting protein 2 OS=Mus musculus OX=10090 GN=Tor1aip2 PE=1 SV=1	1	2	2	2	0	0	0	0	0	0	2	2	0	0	0	0	0	0	0	0	0	0	2	2	0	0	0	0	0	0	0	0	0	0	2	2	0	0	0	0	7	7	7	54.495	502	502	10				4			0.0027655	1.7899							By MS/MS	By MS/MS					0	0	0	0	0	0	7	7	0	0	0	0	26485000	0	0	0	0	0	0	12289000	14196000	0	0	0	0	2				1611	2219;6239	True;True	2282;6675	7781;7782;22833;22834	9200;27128	9200;27128
Q8BZ47	Q8BZ47	1	1	1	Zinc finger protein 609	Znf609	sp|Q8BZ47|ZN609_MOUSE Zinc finger protein 609 OS=Mus musculus OX=10090 GN=Znf609 PE=1 SV=2	1	1	1	1	0	0	0	0	1	1	0	0	0	0	0	0	0	0	0	0	1	1	0	0	0	0	0	0	0	0	0	0	1	1	0	0	0	0	0	0	1.3	1.3	1.3	151.12	1413	1413	7			2				0	2.752					By matching	By MS/MS							0	0	0	0	1.3	1.3	0	0	0	0	0	0	7302000	0	0	0	0	2625600	4676400	0	0	0	0	0	0	1				1612	5219	TRUE	5568	18960;18961	22798	22798
Q8BZR9	Q8BZR9	1	1	1	Uncharacterized protein C17orf85 homolog		sp|Q8BZR9|NCBP3_MOUSE Nuclear cap-binding protein subunit 3 OS=Mus musculus OX=10090 GN=Ncbp3 PE=1 SV=1	1	1	1	1	0	0	0	0	1	1	0	0	0	0	0	0	0	0	0	0	1	1	0	0	0	0	0	0	0	0	0	0	1	1	0	0	0	0	0	0	2.1	2.1	2.1	70.042	615	615	7			3				0	2.8112					By MS/MS	By MS/MS							0	0	0	0	2.1	2.1	0	0	0	0	0	0	13356000	0	0	0	0	5923600	7432000	0	0	0	0	0	0	3				1613	613	TRUE	631	2246;2247;2248	2682;2683;2684	2682
Q8BZX4	Q8BZX4	1	1	1	Splicing regulatory glutamine/lysine-rich protein 1	Srek1	sp|Q8BZX4|SREK1_MOUSE Splicing regulatory glutamine/lysine-rich protein 1 OS=Mus musculus OX=10090 GN=Srek1 PE=2 SV=1	1	1	1	1	1	1	0	0	0	0	0	0	0	0	0	0	1	1	0	0	0	0	0	0	0	0	0	0	1	1	0	0	0	0	0	0	0	0	0	0	3.4	3.4	3.4	56.763	494	494	1	2						0	2.7805	By matching	By MS/MS											3.4	3.4	0	0	0	0	0	0	0	0	0	0	14447000	4916100	9531100	0	0	0	0	0	0	0	0	0	0	1				1614	8505	TRUE	9022	31504;31505	37613	37613	161;162				477;479
Q8C0L0;A2ARI1;A2ARI0	Q8C0L0;A2ARI1;A2ARI0	2;1;1	2;1;1	2;1;1	Thioredoxin-related transmembrane protein 4	Tmx4	sp|Q8C0L0|TMX4_MOUSE Thioredoxin-related transmembrane protein 4 OS=Mus musculus OX=10090 GN=Tmx4 PE=1 SV=2;tr|A2ARI1|A2ARI1_MOUSE Thioredoxin-related transmembrane protein 4 OS=Mus musculus OX=10090 GN=Tmx4 PE=1 SV=1;tr|A2ARI0|A2ARI0_MOUSE Thioredoxin-rel	3	2	2	2	0	0	0	0	0	0	2	1	0	0	0	0	0	0	0	0	0	0	2	1	0	0	0	0	0	0	0	0	0	0	2	1	0	0	0	0	8.7	8.7	8.7	37.131	335	335;166;183	10				3			0	4.8666							By MS/MS	By matching					0	0	0	0	0	0	8.7	5.4	0	0	0	0	32722000	0	0	0	0	0	0	20025000	12697000	0	0	0	0	3				1615	1406;5386	True;True	1457;5748	4969;4970;19586	5964;5965;23471	5964;23471
Q8C156	Q8C156	2	2	2	Condensin complex subunit 2	Ncaph	sp|Q8C156|CND2_MOUSE Condensin complex subunit 2 OS=Mus musculus OX=10090 GN=Ncaph PE=1 SV=1	1	2	2	2	0	0	0	0	1	1	1	1	1	1	0	0	0	0	0	0	1	1	1	1	1	1	0	0	0	0	0	0	1	1	1	1	1	1	0	0	4.8	4.8	4.8	82.302	731	731	10			2	2	2		0	6.3147					By matching	By MS/MS	By MS/MS	By MS/MS	By matching	By MS/MS			0	0	0	0	3.3	3.3	3.3	3.3	1.5	1.5	0	0	96288000	0	0	0	0	28271000	29770000	12587000	22356000	1195900	2107600	0	0	4				1616	1328;7954	True;True	1379;8435	4690;4691;4692;4693;29235;29236	5680;5681;5682;34805	5682;34805
Q8C1Y8	Q8C1Y8	1	1	1	Vacuolar fusion protein CCZ1 homolog	Ccz1	sp|Q8C1Y8|CCZ1_MOUSE Vacuolar fusion protein CCZ1 homolog OS=Mus musculus OX=10090 GN=Ccz1 PE=1 SV=1	1	1	1	1	0	0	0	0	0	0	0	0	0	0	0	1	0	0	0	0	0	0	0	0	0	0	0	1	0	0	0	0	0	0	0	0	0	0	0	1	3.1	3.1	3.1	55.504	480	480	16						1	0.0024111	2.1935												By MS/MS	0	0	0	0	0	0	0	0	0	0	0	3.1	55581000	0	0	0	0	0	0	0	0	0	0	0	55581000	1				1617	1	TRUE	1	2	1	1
Q8C2Q3;E9QL13;J3QN51;J3QPT3;B0LM42	Q8C2Q3;E9QL13	8;7;1;1;1	8;7;1;1;1	7;6;0;0;0	RNA-binding protein 14	Rbm14	sp|Q8C2Q3|RBM14_MOUSE RNA-binding protein 14 OS=Mus musculus OX=10090 GN=Rbm14 PE=1 SV=1;tr|E9QL13|E9QL13_MOUSE MCG8382, isoform CRA_c OS=Mus musculus OX=10090 GN=Rbm14 PE=1 SV=2	5	8	8	7	0	0	0	0	3	4	0	0	7	6	0	0	0	0	0	0	3	4	0	0	7	6	0	0	0	0	0	0	3	3	0	0	7	6	0	0	12.6	12.6	10.5	69.448	669	669;614;118;119;336	10.9			7		13		0	17.706					By MS/MS	By MS/MS			By MS/MS	By MS/MS			0	0	0	0	5.2	7.3	0	0	10.5	10.2	0	0	279730000	0	0	0	0	26468000	54067000	0	0	101880000	97316000	0	0	25				1618	324;562;564;2709;4100;6191;6236;7746	True;True;True;True;True;True;True;True	328;580;582;2905;4422;6626;6672;8222	1214;2102;2103;2110;2111;9796;15210;15211;15212;15213;22688;22689;22825;22826;22827;22828;28431;28432;28433;28434	1581;2519;2520;2542;2543;2544;12072;18965;18966;18967;18968;18969;18970;26986;26987;27117;27118;27119;27120;27121;27122;27123;27124;33827;33828;33829;33830	1581;2520;2542;12072;18967;26987;27121;33829
Q8C4J7;F6YAR3	Q8C4J7;F6YAR3	4;3	4;3	4;3	Transducin beta-like protein 3	Tbl3	sp|Q8C4J7|TBL3_MOUSE Transducin beta-like protein 3 OS=Mus musculus OX=10090 GN=Tbl3 PE=2 SV=1;tr|F6YAR3|F6YAR3_MOUSE Transducin beta-like protein 3 (Fragment) OS=Mus musculus OX=10090 GN=Tbl3 PE=1 SV=1	2	4	4	4	0	0	0	0	0	0	0	0	4	4	0	0	0	0	0	0	0	0	0	0	4	4	0	0	0	0	0	0	0	0	0	0	4	4	0	0	5.5	5.5	5.5	88.265	801	801;299	13					8		0	8.3301									By MS/MS	By MS/MS			0	0	0	0	0	0	0	0	5.5	5.5	0	0	93177000	0	0	0	0	0	0	0	0	39212000	53966000	0	0	11				1619	1050;1283;1284;7113	True;True;True;True	1098;1333;1334;7568	3824;3825;4558;4559;4560;4561;25901;25902	4686;4687;4688;5531;5532;5533;5534;5535;5536;30713;30714	4688;5534;5536;30714
Z4YJW0;Q8C7X2	Z4YJW0;Q8C7X2	2;2	2;2	2;2	ER membrane protein complex subunit 1	Emc1	tr|Z4YJW0|Z4YJW0_MOUSE ER membrane protein complex subunit 1 OS=Mus musculus OX=10090 GN=Emc1 PE=1 SV=1;sp|Q8C7X2|EMC1_MOUSE ER membrane protein complex subunit 1 OS=Mus musculus OX=10090 GN=Emc1 PE=1 SV=1	2	2	2	2	0	0	0	0	0	0	2	2	0	0	0	0	0	0	0	0	0	0	2	2	0	0	0	0	0	0	0	0	0	0	2	2	0	0	0	0	2.7	2.7	2.7	111.56	997	997;997	10				4			0	3.7802							By MS/MS	By MS/MS					0	0	0	0	0	0	2.7	2.7	0	0	0	0	32140000	0	0	0	0	0	0	15563000	16577000	0	0	0	0	3				1620	1472;6275	True;True	1525;6715	5264;5265;22977;22978	6358;27317;27318	6358;27318
S4R2R5;S4R2F3;Q8C8R3;S4R1I1;S4R2D6;S4R1J9;S4R2T7	S4R2R5;S4R2F3;Q8C8R3;S4R1I1;S4R2D6;S4R1J9;S4R2T7	2;2;2;1;1;1;1	2;2;2;1;1;1;1	2;2;2;1;1;1;1	Ankyrin-2	Ank2	tr|S4R2R5|S4R2R5_MOUSE Ankyrin-2 OS=Mus musculus OX=10090 GN=Ank2 PE=1 SV=3;tr|S4R2F3|S4R2F3_MOUSE Ankyrin-2 OS=Mus musculus OX=10090 GN=Ank2 PE=1 SV=3;sp|Q8C8R3|ANK2_MOUSE Ankyrin-2 OS=Mus musculus OX=10090 GN=Ank2 PE=1 SV=2;tr|S4R1I1|S4R1I1_MOUSE Ankyrin	7	2	2	2	0	0	0	0	0	0	0	0	1	1	0	0	0	0	0	0	0	0	0	0	1	1	0	0	0	0	0	0	0	0	0	0	1	1	0	0	0.8	0.8	0.8	426.43	3900	3900;3926;3898;418;489;1114;1219	13					2		0.0012674	2.4045									By MS/MS	By MS/MS			0	0	0	0	0	0	0	0	0.4	0.4	0	0	9885200	0	0	0	0	0	0	0	0	1612900	8272300	0	0	2				1621	6371;7265	True;True	6813;7723	23342;26540	27728;31591	27728;31591
Q8C8V1	Q8C8V1	1	1	1	Zinc finger protein ZXDC	Zxdc	sp|Q8C8V1|ZXDC_MOUSE Zinc finger protein ZXDC OS=Mus musculus OX=10090 GN=Zxdc PE=2 SV=1	1	1	1	1	0	0	0	0	0	0	0	0	0	0	1	1	0	0	0	0	0	0	0	0	0	0	1	1	0	0	0	0	0	0	0	0	0	0	1	1	1.4	1.4	1.4	90.754	858	858	16						2	0.0012539	2.3467											By MS/MS	By MS/MS	0	0	0	0	0	0	0	0	0	0	1.4	1.4	8044000	0	0	0	0	0	0	0	0	0	0	4365300	3678700	0				1622	2280	TRUE	2349	7994;7995	9466;9467	9466
Q8CAQ8;E9Q800;A0A0U1RQ14	Q8CAQ8;E9Q800	17;14;2	17;14;2	5;2;2	MICOS complex subunit Mic60	Immt	sp|Q8CAQ8|MIC60_MOUSE MICOS complex subunit Mic60 OS=Mus musculus OX=10090 GN=Immt PE=1 SV=1;tr|E9Q800|E9Q800_MOUSE MICOS complex subunit MIC60 OS=Mus musculus OX=10090 GN=Immt PE=1 SV=1	3	17	17	5	3	3	0	0	0	0	6	8	14	13	0	0	3	3	0	0	0	0	6	8	14	13	0	0	1	1	0	0	0	0	2	2	4	4	0	0	26.9	26.9	7.3	83.899	757	757;679;289	10.8	6			16	33		0	66.192	By MS/MS	By MS/MS					By MS/MS	By MS/MS	By MS/MS	By MS/MS			5.3	5.3	0	0	0	0	10.6	12.4	24.4	22.7	0	0	926970000	50563000	47588000	0	0	0	0	106360000	169000000	244810000	308650000	0	0	53				1623	702;1207;1594;1874;2659;3909;4650;4896;5830;5872;6771;7156;7285;7286;7537;8676;8926	True;True;True;True;True;True;True;True;True;True;True;True;True;True;True;True;True	724;1256;1647;1932;2852;4230;4978;5229;6221;6222;6278;6279;7220;7611;7743;7744;8010;9198;9455	2610;2611;4335;4336;5708;5709;5710;5711;5712;5713;6684;6685;9622;9623;9624;9625;14479;14480;17024;17025;17871;17872;17873;17874;21373;21374;21375;21376;21591;21592;21593;21594;24792;24793;26071;26072;26073;26074;26603;26604;26605;26606;26607;26608;26609;26610;26611;27664;27665;32099;32100;32101;32982;32983;32984	3148;5272;6828;6829;6830;6831;7943;11854;11855;11856;18196;20774;21706;21707;21708;25509;25510;25511;25512;25513;25785;25786;25787;25788;25789;25790;25791;29508;31028;31029;31030;31031;31644;31645;31646;31647;31648;31649;31650;31651;31652;31653;31654;31655;31656;31657;33053;38199;38200;38201;39174;39175;39176;39177;39178	3148;5272;6828;7943;11855;18196;20774;21708;25509;25787;29508;31029;31648;31655;33053;38200;39177				101				216
Q8CBY8	Q8CBY8	2	2	2	Dynactin subunit 4	Dctn4	sp|Q8CBY8|DCTN4_MOUSE Dynactin subunit 4 OS=Mus musculus OX=10090 GN=Dctn4 PE=1 SV=1	1	2	2	2	0	0	2	2	0	0	0	0	0	0	0	0	0	0	2	2	0	0	0	0	0	0	0	0	0	0	2	2	0	0	0	0	0	0	0	0	6.6	6.6	6.6	53.056	467	467	4		4					0.0027933	1.8335			By MS/MS	By matching									0	0	6.6	6.6	0	0	0	0	0	0	0	0	27522000	0	0	13761000	13761000	0	0	0	0	0	0	0	0	2				1624	681;7172	True;True	702;7627	2522;2523;26135;26136	3056;31139	3056;31139
Q8CC86	Q8CC86	1	1	1	Nicotinate phosphoribosyltransferase	Naprt	sp|Q8CC86|PNCB_MOUSE Nicotinate phosphoribosyltransferase OS=Mus musculus OX=10090 GN=Naprt PE=1 SV=1	1	1	1	1	1	1	0	0	0	0	1	1	0	0	0	0	1	1	0	0	0	0	1	1	0	0	0	0	1	1	0	0	0	0	1	1	0	0	0	0	1.7	1.7	1.7	58.265	538	538	6.4	2			3			0.0075	1.4379	By MS/MS	By MS/MS					By MS/MS	By MS/MS					1.7	1.7	0	0	0	0	1.7	1.7	0	0	0	0	80971000	36186000	27529000	0	0	0	0	6246600	11009000	0	0	0	0	7				1625	5049	TRUE	5384	18335;18336;18337;18338;18339	22147;22148;22149;22150;22151;22152;22153	22149
Q8CCJ3	Q8CCJ3	2	2	2	E3 UFM1-protein ligase 1	Ufl1	sp|Q8CCJ3|UFL1_MOUSE E3 UFM1-protein ligase 1 OS=Mus musculus OX=10090 GN=Ufl1 PE=1 SV=2	1	2	2	2	0	0	0	0	0	0	2	2	0	0	0	0	0	0	0	0	0	0	2	2	0	0	0	0	0	0	0	0	0	0	2	2	0	0	0	0	3.5	3.5	3.5	89.519	793	793	10				4			0	2.5698							By MS/MS	By MS/MS					0	0	0	0	0	0	3.5	3.5	0	0	0	0	16696000	0	0	0	0	0	0	4486000	12210000	0	0	0	0	3				1626	7191;7475	True;True	7646;7945	26199;26200;27371;27372	31206;32699;32700	31206;32699
Q8CCK0	Q8CCK0	16	16	14	Core histone macro-H2A.2	H2afy2	sp|Q8CCK0|H2AW_MOUSE Core histone macro-H2A.2 OS=Mus musculus OX=10090 GN=H2afy2 PE=1 SV=3	1	16	16	14	4	4	0	0	9	7	4	5	10	12	0	0	4	4	0	0	9	7	4	5	10	12	0	0	4	4	0	0	8	7	4	5	9	11	0	0	40.9	40.9	36.3	40.092	372	372	9.58	8		20	9	34		0	159.33	By MS/MS	By MS/MS			By MS/MS	By MS/MS	By MS/MS	By MS/MS	By MS/MS	By MS/MS			12.9	12.9	0	0	26.6	18	14	16.9	23.4	27.4	0	0	1534100000	92966000	91110000	0	0	225100000	198220000	52761000	67348000	329760000	476810000	0	0	110				1627	289;290;348;813;1203;1562;2710;2711;3148;3302;3692;6042;6560;6561;7169;8121	True;True;True;True;True;True;True;True;True;True;True;True;True;True;True;True	292;293;353;840;1252;1615;2906;2907;3453;3612;4012;6467;6468;7006;7007;7624;8604	1098;1099;1100;1101;1312;1313;1314;1315;1316;1317;1318;1319;1320;2973;2974;2975;2976;2977;2978;4327;4328;5599;9797;9798;9799;9800;9801;9802;9803;9804;9805;9806;9807;11431;11432;11433;11434;11435;11436;11437;11438;12040;13689;13690;22173;22174;22175;22176;22177;22178;24082;24083;24084;24085;24086;24087;24088;24089;24090;24091;26123;26124;26125;26126;26127;26128;26129;26130;29878;29879;29880	1448;1449;1667;1668;1669;1670;1671;1672;1673;3565;3566;3567;3568;3569;3570;5264;5265;6719;12073;12074;12075;12076;12077;12078;12079;12080;12081;12082;12083;12084;12085;12086;12087;12088;12089;12090;12091;12092;12093;12094;12095;12096;12097;12098;12099;12100;12101;12102;12103;12104;12105;12106;12107;12108;14521;14522;14523;14524;14525;14526;14527;14528;14529;15198;17311;26369;26370;26371;26372;26373;26374;28646;28647;28648;28649;28650;28651;28652;28653;28654;28655;28656;28657;28658;28659;28660;28661;28662;28663;28664;28665;28666;28667;28668;28669;28670;28671;28672;28673;28674;31125;31126;31127;31128;31129;31130;31131;31132;31133;31134;31135;35602;35603	1448;1449;1671;3568;5264;6719;12075;12100;14528;15198;17311;26373;28647;28673;31131;35603
Q8CDN6	Q8CDN6	4	4	4	Thioredoxin-like protein 1	Txnl1	sp|Q8CDN6|TXNL1_MOUSE Thioredoxin-like protein 1 OS=Mus musculus OX=10090 GN=Txnl1 PE=1 SV=3	1	4	4	4	1	1	4	4	0	0	1	1	0	0	0	0	1	1	4	4	0	0	1	1	0	0	0	0	1	1	4	4	0	0	1	1	0	0	0	0	18	18	18	32.237	289	289	4.4	2	11		2			0	9.1695	By MS/MS	By MS/MS	By MS/MS	By MS/MS			By MS/MS	By matching					5.9	5.9	18	18	0	0	5.9	5.9	0	0	0	0	367570000	27701000	30045000	178680000	102860000	0	0	17843000	10440000	0	0	0	0	14				1628	2182;3561;5873;6864	True;True;True;True	2243;3879;6280;6281;7315	7653;7654;13127;13128;21595;21596;21597;21598;21599;21600;21601;21602;21603;25098;25099	9058;9059;16545;16546;16547;25792;25793;25794;25795;25796;25797;25798;29830;29831	9059;16547;25794;29831
Q8CDN8	Q8CDN8	1	1	1	Coiled-coil domain-containing protein 38	Ccdc38	sp|Q8CDN8|CCD38_MOUSE Coiled-coil domain-containing protein 38 OS=Mus musculus OX=10090 GN=Ccdc38 PE=2 SV=1	1	1	1	1	0	0	0	0	0	0	1	0	0	0	0	0	0	0	0	0	0	0	1	0	0	0	0	0	0	0	0	0	0	0	1	0	0	0	0	0	1.6	1.6	1.6	65.834	563	563	10				1			1	-2							By MS/MS						0	0	0	0	0	0	1.6	0	0	0	0	0	6642100	0	0	0	0	0	0	6642100	0	0	0	0	0	0	+			1629	1780	TRUE	1837	6343	7566	7566		142;143				148;149
Q8CEC6	Q8CEC6	1	1	1	Peptidylprolyl isomerase domain and WD repeat-containing protein 1	Ppwd1	sp|Q8CEC6|PPWD1_MOUSE Peptidylprolyl isomerase domain and WD repeat-containing protein 1 OS=Mus musculus OX=10090 GN=Ppwd1 PE=1 SV=2	1	1	1	1	1	1	0	0	0	0	0	0	0	0	0	0	1	1	0	0	0	0	0	0	0	0	0	0	1	1	0	0	0	0	0	0	0	0	0	0	2	2	2	73.384	646	646	1	2						0.0078818	1.3715	By MS/MS	By matching											2	2	0	0	0	0	0	0	0	0	0	0	6971900	3771900	3200000	0	0	0	0	0	0	0	0	0	0	1				1630	1492	TRUE	1545	5344;5345	6457	6457
Q8CFE2	Q8CFE2	1	1	1	UPF0609 protein C4orf27 homolog		sp|Q8CFE2|HPF1_MOUSE Histone PARylation factor 1 OS=Mus musculus OX=10090 GN=Hpf1 PE=1 SV=1	1	1	1	1	1	1	0	0	1	1	0	0	0	0	0	0	1	1	0	0	1	1	0	0	0	0	0	0	1	1	0	0	1	1	0	0	0	0	0	0	3.2	3.2	3.2	39.291	346	346	4	2		2				0.0078701	1.3673	By matching	By MS/MS			By MS/MS	By matching							3.2	3.2	0	0	3.2	3.2	0	0	0	0	0	0	37204000	5933000	3487900	0	0	12102000	15682000	0	0	0	0	0	0	2				1631	760	TRUE	784	2814;2815;2816;2817	3389;3390;3391	3390
Q8CG19;B1B1E2	Q8CG19	3;1	3;1	3;1	Latent-transforming growth factor beta-binding protein 1	Ltbp1	sp|Q8CG19|LTBP1_MOUSE Latent-transforming growth factor beta-binding protein 1 OS=Mus musculus OX=10090 GN=Ltbp1 PE=1 SV=2	2	3	3	3	0	0	0	0	0	0	0	0	0	0	3	3	0	0	0	0	0	0	0	0	0	0	3	3	0	0	0	0	0	0	0	0	0	0	3	3	2.3	2.3	2.3	186.72	1712	1712;980	16						6	0	19.22											By MS/MS	By MS/MS	0	0	0	0	0	0	0	0	0	0	2.3	2.3	56765000	0	0	0	0	0	0	0	0	0	0	27491000	29274000	8				1632	3271;3379;7014	True;True;True	3580;3691;7469	11911;11912;12395;12396;25583;25584	15067;15068;15069;15070;15643;15644;15645;30363	15068;15644;30363
Q8CG48;B1AWH6	Q8CG48	11;4	11;4	11;4	Structural maintenance of chromosomes protein 2	Smc2	sp|Q8CG48|SMC2_MOUSE Structural maintenance of chromosomes protein 2 OS=Mus musculus OX=10090 GN=Smc2 PE=1 SV=2	2	11	11	11	2	1	1	1	10	8	2	1	0	0	0	0	2	1	1	1	10	8	2	1	0	0	0	0	2	1	1	1	10	8	2	1	0	0	0	0	12.7	12.7	12.7	134.24	1191	1191;471	6.42	3	2	18	3			0	43.15	By MS/MS	By MS/MS	By matching	By MS/MS	By MS/MS	By MS/MS	By MS/MS	By MS/MS					1.7	0.8	0.8	0.8	11.8	8	1.8	0.8	0	0	0	0	320660000	31132000	17614000	5769400	4351800	114420000	135150000	6270600	5945300	0	0	0	0	21				1633	395;470;1570;1724;4148;5989;6770;7378;7520;8006;8372	True;True;True;True;True;True;True;True;True;True;True	401;483;1623;1781;4470;6405;7219;7837;7993;8488;8883	1478;1479;1748;5616;5617;6160;6161;15396;15397;21966;21967;24789;24790;24791;26945;26946;26947;26948;26949;27599;27600;27601;27602;27603;29444;30894	1869;2162;6734;6735;7370;7371;19162;26160;29506;29507;32131;32132;32133;32134;32135;32974;32975;32976;32977;32978;35103;36796	1869;2162;6735;7371;19162;26160;29507;32135;32976;35103;36796
Q8CG64	Q8CG64	1	1	1	Fukutin-related protein	Fkrp	sp|Q8CG64|FKRP_MOUSE Fukutin-related protein OS=Mus musculus OX=10090 GN=Fkrp PE=1 SV=1	1	1	1	1	0	0	0	0	0	0	1	1	0	0	0	0	0	0	0	0	0	0	1	1	0	0	0	0	0	0	0	0	0	0	1	1	0	0	0	0	2.2	2.2	2.2	54.851	494	494	10				2			0.0032859	1.7499							By matching	By MS/MS					0	0	0	0	0	0	2.2	2.2	0	0	0	0	24872000	0	0	0	0	0	0	3600900	21271000	0	0	0	0	1				1634	2272	TRUE	2341	7977;7978	9447	9447
Q8CGA0	Q8CGA0	1	1	1	Protein phosphatase 1F	Ppm1f	sp|Q8CGA0|PPM1F_MOUSE Protein phosphatase 1F OS=Mus musculus OX=10090 GN=Ppm1f PE=1 SV=1	1	1	1	1	0	0	1	1	0	0	0	0	0	0	0	0	0	0	1	1	0	0	0	0	0	0	0	0	0	0	1	1	0	0	0	0	0	0	0	0	3.5	3.5	3.5	49.61	452	452	4		2					0.0061983	1.5439			By MS/MS	By MS/MS									0	0	3.5	3.5	0	0	0	0	0	0	0	0	17985000	0	0	7384600	10600000	0	0	0	0	0	0	0	0	2				1635	6237	TRUE	6673	22829;22830	27125;27126	27126
Q8CGC6;F6SB18	Q8CGC6;F6SB18	4;2	4;2	4;2	RNA-binding protein 28	Rbm28	sp|Q8CGC6|RBM28_MOUSE RNA-binding protein 28 OS=Mus musculus OX=10090 GN=Rbm28 PE=1 SV=4;tr|F6SB18|F6SB18_MOUSE RNA-binding protein 28 (Fragment) OS=Mus musculus OX=10090 GN=Rbm28 PE=1 SV=1	2	4	4	4	0	0	0	0	0	0	0	0	4	4	0	0	0	0	0	0	0	0	0	0	4	4	0	0	0	0	0	0	0	0	0	0	4	4	0	0	4.8	4.8	4.8	84.213	750	750;133	13					8		0	7.7805									By MS/MS	By MS/MS			0	0	0	0	0	0	0	0	4.8	4.8	0	0	59405000	0	0	0	0	0	0	0	0	28367000	31037000	0	0	8				1636	24;197;198;5994	True;True;True;True	24;198;199;6410	88;89;757;758;759;760;21977;21978	105;106;107;966;967;968;969;26171	107;968;969;26171
Q8CGC7	Q8CGC7	8	8	7	Bifunctional glutamate/proline--tRNA ligase;Glutamate--tRNA ligase;Proline--tRNA ligase	Eprs	sp|Q8CGC7|SYEP_MOUSE Bifunctional glutamate/proline--tRNA ligase OS=Mus musculus OX=10090 GN=Eprs PE=1 SV=4	1	8	8	7	3	3	7	5	2	3	6	5	0	0	0	0	3	3	7	5	2	3	6	5	0	0	0	0	3	3	6	4	2	3	6	5	0	0	0	0	8.1	8.1	7.6	170.08	1512	1512	5.85	6	12	5	11			0	69.553	By MS/MS	By MS/MS	By MS/MS	By MS/MS	By MS/MS	By MS/MS	By MS/MS	By MS/MS					3.5	3.5	6.9	5	2.1	3.2	6.7	5.8	0	0	0	0	650510000	77964000	76222000	189050000	105660000	9752100	18838000	62712000	110320000	0	0	0	0	38				1637	346;1173;2064;6840;6983;7097;7474;7501	True;True;True;True;True;True;True;True	351;1222;2125;7290;7437;7552;7944;7973	1304;1305;1306;1307;4215;4216;4217;4218;4219;4220;4221;4222;7295;7296;25006;25007;25464;25465;25466;25467;25468;25469;25470;25471;25843;25844;27365;27366;27367;27368;27369;27370;27522;27523	1659;1660;1661;5161;5162;5163;5164;5165;5166;5167;8666;29728;30230;30231;30232;30233;30234;30235;30236;30237;30238;30239;30240;30241;30242;30243;30244;30245;30654;30655;32692;32693;32694;32695;32696;32697;32698;32874	1659;5165;8666;29728;30232;30654;32694;32874
Q8CGF7	Q8CGF7	8	8	8	Transcription elongation regulator 1	Tcerg1	sp|Q8CGF7|TCRG1_MOUSE Transcription elongation regulator 1 OS=Mus musculus OX=10090 GN=Tcerg1 PE=1 SV=2	1	8	8	8	3	3	0	0	7	8	1	1	0	0	0	0	3	3	0	0	7	8	1	1	0	0	0	0	3	3	0	0	7	8	1	1	0	0	0	0	5.5	5.5	5.5	123.79	1100	1100	5.89	6		19	2			0	20.715	By MS/MS	By MS/MS			By MS/MS	By MS/MS	By MS/MS	By MS/MS					2.6	2.6	0	0	5.5	5.5	1.2	1.2	0	0	0	0	439770000	36470000	39920000	0	0	135360000	216970000	3276300	7780100	0	0	0	0	29				1638	1322;1474;1618;1886;2917;2918;4197;4674	True;True;True;True;True;True;True;True	1373;1527;1672;1944;3178;3179;4519;5002	4675;4676;5274;5275;5276;5277;5798;5799;5800;5801;5802;5803;6715;6716;6717;6718;10565;10566;10567;10568;10569;10570;10571;10572;15566;17107;17108	5668;6385;6386;6387;6388;6389;6945;6946;6947;6948;6949;6950;7967;7968;7969;7970;13323;13324;13325;13326;13327;13328;13329;13330;13331;19326;20869;20870;20871	5668;6388;6947;7970;13323;13330;19326;20869
Q8CGK3	Q8CGK3	3	3	3	Lon protease homolog, mitochondrial	Lonp1	sp|Q8CGK3|LONM_MOUSE Lon protease homolog, mitochondrial OS=Mus musculus OX=10090 GN=Lonp1 PE=1 SV=2	1	3	3	3	0	0	0	0	0	0	3	3	0	0	0	0	0	0	0	0	0	0	3	3	0	0	0	0	0	0	0	0	0	0	3	3	0	0	0	0	4.3	4.3	4.3	105.84	949	949	10				6			0	4.5122							By MS/MS	By MS/MS					0	0	0	0	0	0	4.3	4.3	0	0	0	0	75393000	0	0	0	0	0	0	38190000	37203000	0	0	0	0	5				1639	542;3475;7400	True;True;True	560;3791;7860	2024;2025;12838;12839;27053;27054	2432;2433;16203;16204;32266	2432;16203;32266
Q9D2U9;Q8CGP0	Q9D2U9;Q8CGP0	10;10	1;1	0;0	Histone H2B type 3-A;Histone H2B type 3-B	Hist3h2ba;Hist3h2bb	sp|Q9D2U9|H2B3A_MOUSE Histone H2B type 3-A OS=Mus musculus OX=10090 GN=Hist3h2ba PE=1 SV=3;sp|Q8CGP0|H2B3B_MOUSE Histone H2B type 3-B OS=Mus musculus OX=10090 GN=Hist3h2bb PE=1 SV=3	2	10	1	0	2	2	1	1	5	4	2	2	8	8	4	4	0	0	0	0	1	1	0	0	0	0	0	0	0	0	0	0	0	0	0	0	0	0	0	0	61.9	7.1	0	13.994	126	126;126	7			2				1	-2	By matching	By matching	By matching	By matching	By matching	By MS/MS	By matching	By matching	By matching	By matching	By matching	By matching	20.6	20.6	8.7	8.7	41.3	34.9	15.9	15.9	54.8	54.8	30.2	30.2	104810000	0	0	0	0	22051000	82755000	0	0	0	0	0	0	1	+			1640	465;1918;3203;3205;3528;3529;4749;4750;6074;8363	False;True;False;False;False;False;False;False;False;False	475;476;477;478;1976;3510;3512;3845;3846;5078;5079;6506;6507;8874	1718;1719;1720;1721;1722;1723;1724;1725;1726;1727;1728;1729;1730;1731;1732;1733;1734;1735;1736;1737;6839;6840;11637;11642;11643;11644;11645;11646;11647;12999;13000;13001;13002;13003;13004;17376;17377;17378;17379;17380;17381;17382;17383;17384;17385;17386;17387;17388;17389;17390;17391;17392;22295;22296;22297;22298;22299;22300;22301;22302;22303;22304;22305;22306;22307;22308;22309;22310;22311;22312;22313;22314;30867;30868;30869;30870;30871;30872	2132;2133;2134;2135;2136;2137;2138;2139;2140;2141;2142;2143;2144;2145;2146;2147;2148;2149;2150;2151;2152;8136;14778;14787;14788;14789;14790;14791;14792;14793;14794;14795;14796;14797;14798;14799;14800;14801;14802;14803;14804;14805;16397;16398;16399;16400;16401;16402;16403;21141;21142;21143;21144;21145;21146;21147;21148;21149;21150;21151;21152;21153;21154;21155;21156;21157;21158;21159;21160;21161;21162;21163;21164;21165;21166;21167;21168;21169;21170;21171;21172;21173;21174;21175;21176;21177;21178;26494;26495;26496;26497;26498;26499;26500;26501;26502;26503;26504;26505;26506;26507;26508;26509;26510;26511;26512;26513;26514;26515;26516;26517;26518;26519;26520;26521;26522;26523;26524;26525;26526;26527;26528;26529;26530;26531;26532;26533;26534;26535;26536;26537;26538;26539;26540;26541;26542;26543;26544;26545;26546;26547;26548;26549;26550;26551;26552;26553;26554;26555;26556;26557;26558;26559;26560;26561;26562;26563;26564;26565;26566;26567;26568;26569;36771;36772;36773;36774;36775;36776;36777	2151;8136;14778;14788;16397;16401;21173;21176;26510;36772	64			34;35	68			60;63
Q8CGP1	Q8CGP1	19	1	0	Histone H2B type 1-K	Hist1h2bk	sp|Q8CGP1|H2B1K_MOUSE Histone H2B type 1-K OS=Mus musculus OX=10090 GN=Hist1h2bk PE=1 SV=3	1	19	1	0	3	3	1	1	7	6	5	5	18	18	7	7	0	0	0	0	0	0	0	0	1	1	0	0	0	0	0	0	0	0	0	0	0	0	0	0	74.6	13.5	0	13.92	126	126	13					4		0	141.75	By matching	By matching	By matching	By matching	By matching	By matching	By matching	By matching	By MS/MS	By MS/MS	By matching	By matching	28.6	28.6	8.7	8.7	47.6	41.3	29.4	29.4	74.6	74.6	43.7	43.7	315700000	0	0	0	0	0	0	0	0	220540000	95165000	0	0	8				1641	465;1628;1629;1630;1919;1920;3203;3204;3528;3529;4069;4070;4749;4750;6074;6327;7031;7142;8363	False;False;False;False;False;False;False;True;False;False;False;False;False;False;False;False;False;False;False	475;476;477;478;1682;1683;1684;1977;1978;3510;3511;3845;3846;4391;4392;5078;5079;6506;6507;6767;7486;7597;8874	1718;1719;1720;1721;1722;1723;1724;1725;1726;1727;1728;1729;1730;1731;1732;1733;1734;1735;1736;1737;5836;5837;5838;5839;5840;5841;5842;5843;5844;5845;5846;5847;5848;5849;5850;5851;5852;5853;5854;6841;6842;6843;6844;6845;6846;6847;6848;6849;6850;6851;6852;11637;11638;11639;11640;11641;12999;13000;13001;13002;13003;13004;15084;15085;15086;15087;15088;15089;15090;15091;15092;15093;15094;15095;15096;15097;15098;15099;15100;15101;15102;15103;15104;15105;17376;17377;17378;17379;17380;17381;17382;17383;17384;17385;17386;17387;17388;17389;17390;17391;17392;22295;22296;22297;22298;22299;22300;22301;22302;22303;22304;22305;22306;22307;22308;22309;22310;22311;22312;22313;22314;23156;23157;23158;23159;25651;25652;26030;26031;30867;30868;30869;30870;30871;30872	2132;2133;2134;2135;2136;2137;2138;2139;2140;2141;2142;2143;2144;2145;2146;2147;2148;2149;2150;2151;2152;6985;6986;6987;6988;6989;6990;6991;6992;6993;6994;6995;6996;6997;6998;6999;7000;7001;7002;7003;7004;7005;7006;7007;7008;7009;7010;7011;7012;7013;7014;7015;7016;7017;7018;7019;7020;7021;7022;7023;7024;7025;7026;7027;7028;7029;7030;8137;8138;8139;8140;8141;8142;8143;8144;8145;8146;8147;8148;8149;8150;8151;8152;8153;8154;8155;8156;8157;8158;8159;8160;8161;8162;8163;8164;8165;8166;14778;14779;14780;14781;14782;14783;14784;14785;14786;16397;16398;16399;16400;16401;16402;16403;18813;18814;18815;18816;18817;18818;18819;18820;18821;18822;18823;18824;18825;18826;18827;18828;18829;18830;18831;18832;18833;18834;18835;18836;18837;18838;18839;18840;18841;18842;18843;18844;18845;18846;18847;18848;18849;18850;18851;18852;18853;18854;18855;18856;18857;18858;18859;18860;21141;21142;21143;21144;21145;21146;21147;21148;21149;21150;21151;21152;21153;21154;21155;21156;21157;21158;21159;21160;21161;21162;21163;21164;21165;21166;21167;21168;21169;21170;21171;21172;21173;21174;21175;21176;21177;21178;26494;26495;26496;26497;26498;26499;26500;26501;26502;26503;26504;26505;26506;26507;26508;26509;26510;26511;26512;26513;26514;26515;26516;26517;26518;26519;26520;26521;26522;26523;26524;26525;26526;26527;26528;26529;26530;26531;26532;26533;26534;26535;26536;26537;26538;26539;26540;26541;26542;26543;26544;26545;26546;26547;26548;26549;26550;26551;26552;26553;26554;26555;26556;26557;26558;26559;26560;26561;26562;26563;26564;26565;26566;26567;26568;26569;27480;27481;27482;27483;27484;27485;27486;27487;27488;27489;30414;30415;30974;30975;30976;36771;36772;36773;36774;36775;36776;36777	2151;6986;7015;7029;8138;8165;14778;14780;16397;16401;18814;18856;21173;21176;26510;27483;30414;30976;36772	64			34;35	68			60;63
Q8CH02	Q8CH02	1	1	1	SURP and G-patch domain-containing protein 1	Sugp1	sp|Q8CH02|SUGP1_MOUSE SURP and G-patch domain-containing protein 1 OS=Mus musculus OX=10090 GN=Sugp1 PE=1 SV=1	1	1	1	1	1	1	0	1	0	0	0	0	0	0	0	0	1	1	0	1	0	0	0	0	0	0	0	0	1	1	0	1	0	0	0	0	0	0	0	0	2	2	2	72.648	643	643	2	2	1					0.0023433	2.0689	By matching	By MS/MS		By MS/MS									2	2	0	2	0	0	0	0	0	0	0	0	16956000	5505600	9561700	0	1889100	0	0	0	0	0	0	0	0	0				1642	5228	TRUE	5578	18989;18990;18991	22838;22839	22839	163			102	7			5
Q8CH18	Q8CH18	2	2	2	Cell division cycle and apoptosis regulator protein 1	Ccar1	sp|Q8CH18|CCAR1_MOUSE Cell division cycle and apoptosis regulator protein 1 OS=Mus musculus OX=10090 GN=Ccar1 PE=1 SV=1	1	2	2	2	0	0	0	0	2	2	0	0	0	0	0	0	0	0	0	0	2	2	0	0	0	0	0	0	0	0	0	0	2	2	0	0	0	0	0	0	2	2	2	132.06	1146	1146	7			4				0.0018394	2.263					By MS/MS	By MS/MS							0	0	0	0	2	2	0	0	0	0	0	0	28882000	0	0	0	0	13264000	15617000	0	0	0	0	0	0	4				1643	1480;1657	True;True	1533;1714	5294;5295;5964;5965	6404;6405;7163;7164	6404;7163
Q8CH25;A0A1L1STF9	Q8CH25	3;1	3;1	3;1	SAFB-like transcription modulator	Sltm	sp|Q8CH25|SLTM_MOUSE SAFB-like transcription modulator OS=Mus musculus OX=10090 GN=Sltm PE=1 SV=1	2	3	3	3	1	1	0	0	2	3	0	0	0	0	0	0	1	1	0	0	2	3	0	0	0	0	0	0	1	1	0	0	2	3	0	0	0	0	0	0	4.5	4.5	4.5	116.92	1031	1031;664	4.75	3		5				0	6.1656	By MS/MS	By MS/MS			By MS/MS	By MS/MS							1.4	1.4	0	0	3.1	4.5	0	0	0	0	0	0	84654000	7745400	7769900	0	0	21720000	47419000	0	0	0	0	0	0	6				1644	229;5312;7895	True;True;True	230;5666;8372	873;874;19225;19226;19227;19228;19229;28976	1081;23086;23087;23088;23089;34478	1081;23087;34478
Q8CHP5	Q8CHP5	1	1	1	Partner of Y14 and mago	Wibg	sp|Q8CHP5|PYM1_MOUSE Partner of Y14 and mago OS=Mus musculus OX=10090 GN=Pym1 PE=1 SV=2	1	1	1	1	1	0	1	1	1	1	0	0	0	0	0	0	1	0	1	1	1	1	0	0	0	0	0	0	1	0	1	1	1	1	0	0	0	0	0	0	5.4	5.4	5.4	22.689	203	203	4.6	1	2	2				0	3.2917	By MS/MS		By MS/MS	By MS/MS	By MS/MS	By MS/MS							5.4	0	5.4	5.4	5.4	5.4	0	0	0	0	0	0	67360000	11907000	0	10740000	16634000	13067000	15012000	0	0	0	0	0	0	7				1645	3838	TRUE	4159	14230;14231;14232;14233;14234	17899;17900;17901;17902;17903;17904;17905	17901
Q8CI11;A0A2I3BR32;A0A2I3BR82;A0A2I3BRV9;A0A2I3BPZ6	Q8CI11;A0A2I3BR32	4;2;1;1;1	4;2;1;1;1	4;2;1;1;1	Guanine nucleotide-binding protein-like 3	Gnl3	sp|Q8CI11|GNL3_MOUSE Guanine nucleotide-binding protein-like 3 OS=Mus musculus OX=10090 GN=Gnl3 PE=1 SV=2;tr|A0A2I3BR32|A0A2I3BR32_MOUSE Guanine nucleotide-binding protein-like 3 (Fragment) OS=Mus musculus OX=10090 GN=Gnl3 PE=1 SV=1	5	4	4	4	0	0	0	0	0	0	0	0	4	4	0	0	0	0	0	0	0	0	0	0	4	4	0	0	0	0	0	0	0	0	0	0	4	4	0	0	14.5	14.5	14.5	60.786	538	538;159;136;146;156	13					8		0	4.1921									By MS/MS	By MS/MS			0	0	0	0	0	0	0	0	14.5	14.5	0	0	104090000	0	0	0	0	0	0	0	0	53840000	50253000	0	0	5				1646	1731;4189;5269;7067	True;True;True;True	1788;4511;5620;7522	6181;6182;15527;15528;19097;19098;25737;25738	7388;19288;22933;22934;30521	7388;19288;22934;30521
Q8CI33	Q8CI33	1	1	1	CWF19-like protein 1	Cwf19l1	sp|Q8CI33|C19L1_MOUSE CWF19-like protein 1 OS=Mus musculus OX=10090 GN=Cwf19l1 PE=1 SV=2	1	1	1	1	1	1	0	1	0	0	0	0	0	0	0	0	1	1	0	1	0	0	0	0	0	0	0	0	1	1	0	1	0	0	0	0	0	0	0	0	2.6	2.6	2.6	60.193	537	537	2	2	1					0.0023795	2.1099	By MS/MS	By MS/MS		By MS/MS									2.6	2.6	0	2.6	0	0	0	0	0	0	0	0	7625200	1943600	2879900	0	2801600	0	0	0	0	0	0	0	0	3				1647	5403	TRUE	5768	19646;19647;19648	23526;23527;23528	23526
Q8CI43	Q8CI43	3	2	2	Myosin light chain 6B	Myl6b	sp|Q8CI43|MYL6B_MOUSE Myosin light chain 6B OS=Mus musculus OX=10090 GN=Myl6b PE=1 SV=1	1	3	2	2	1	0	0	0	1	1	1	0	2	3	0	0	0	0	0	0	0	0	0	0	1	2	0	0	0	0	0	0	0	0	0	0	1	2	0	0	12.6	6.3	6.3	22.749	207	207	13					3		0	3.0679	By matching				By matching	By matching	By matching		By matching	By MS/MS			6.3	0	0	0	6.3	6.3	6.3	0	11.6	12.6	0	0	21816000	0	0	0	0	0	0	0	0	3885400	17931000	0	0	3				1648	173;361;416	True;True;False	174;366;422	654;655;1354;1559;1560;1561;1562;1563;1564	839;840;1704;1969;1970;1971;1972;1973;1974;1975;1976;1977;1978	839;1704;1978
Q8CI94	Q8CI94	1	1	1	Glycogen phosphorylase, brain form	Pygb	sp|Q8CI94|PYGB_MOUSE Glycogen phosphorylase, brain form OS=Mus musculus OX=10090 GN=Pygb PE=1 SV=3	1	1	1	1	1	1	1	1	0	0	0	1	0	1	0	0	1	1	1	1	0	0	0	1	0	1	0	0	1	1	1	1	0	0	0	1	0	1	0	0	1.2	1.2	1.2	96.729	843	843	5.12	2	4		1	1		0	4.8787	By MS/MS	By MS/MS	By MS/MS	By MS/MS				By MS/MS		By MS/MS			1.2	1.2	1.2	1.2	0	0	0	1.2	0	1.2	0	0	47378000	13548000	12952000	15955000	1195000	0	0	0	0	0	3727400	0	0	8				1649	8105	TRUE	8588	29808;29809;29810;29811;29812;29813;29814;29815	35527;35528;35529;35530;35531;35532;35533;35534	35528
Q8CIB5	Q8CIB5	1	1	1	Fermitin family homolog 2	Fermt2	sp|Q8CIB5|FERM2_MOUSE Fermitin family homolog 2 OS=Mus musculus OX=10090 GN=Fermt2 PE=1 SV=1	1	1	1	1	1	1	1	1	1	1	1	1	0	0	0	0	1	1	1	1	1	1	1	1	0	0	0	0	1	1	1	1	1	1	1	1	0	0	0	0	2.4	2.4	2.4	77.8	680	680	5.5	2	2	2	2			0	3.4078	By MS/MS	By MS/MS	By matching	By MS/MS	By MS/MS	By MS/MS	By matching	By MS/MS					2.4	2.4	2.4	2.4	2.4	2.4	2.4	2.4	0	0	0	0	65687000	9338400	11164000	6352200	6973200	4467200	17767000	4304500	5320600	0	0	0	0	6				1650	7024	TRUE	7479	25629;25630;25631;25632;25633;25634;25635;25636	30398;30399;30400;30401;30402;30403	30403
Q8CIM8	Q8CIM8	1	1	1	Integrator complex subunit 4	Ints4	sp|Q8CIM8|INT4_MOUSE Integrator complex subunit 4 OS=Mus musculus OX=10090 GN=Ints4 PE=1 SV=1	1	1	1	1	1	1	0	0	1	1	0	0	0	0	0	0	1	1	0	0	1	1	0	0	0	0	0	0	1	1	0	0	1	1	0	0	0	0	0	0	1.2	1.2	1.2	108.19	964	964	4	2		2				0	4.0863	By MS/MS	By matching			By MS/MS	By MS/MS							1.2	1.2	0	0	1.2	1.2	0	0	0	0	0	0	23436000	5434400	3798600	0	0	7048500	7154800	0	0	0	0	0	0	1				1651	8671	TRUE	9193	32083;32084;32085;32086	38186;38187;38188	38187
Q8CIN4	Q8CIN4	2	2	2	Serine/threonine-protein kinase PAK 2;PAK-2p27;PAK-2p34	Pak2	sp|Q8CIN4|PAK2_MOUSE Serine/threonine-protein kinase PAK 2 OS=Mus musculus OX=10090 GN=Pak2 PE=1 SV=1	1	2	2	2	0	0	2	0	0	0	0	0	0	0	0	0	0	0	2	0	0	0	0	0	0	0	0	0	0	0	2	0	0	0	0	0	0	0	0	0	3.4	3.4	3.4	57.93	524	524	4		2					0.0074888	1.4354			By MS/MS										0	0	3.4	0	0	0	0	0	0	0	0	0	19018000	0	0	19018000	0	0	0	0	0	0	0	0	0	2				1652	5234;7553	True;True	5584;8026	19003;27730	22849;33113	22849;33113
Q8CIV8	Q8CIV8	1	1	1	Tubulin-specific chaperone E	Tbce	sp|Q8CIV8|TBCE_MOUSE Tubulin-specific chaperone E OS=Mus musculus OX=10090 GN=Tbce PE=1 SV=1	1	1	1	1	0	0	1	1	0	0	0	0	1	1	0	0	0	0	1	1	0	0	0	0	1	1	0	0	0	0	1	1	0	0	0	0	1	1	0	0	1.9	1.9	1.9	59.085	524	524	8.5		2			2		0.0096572	1.3023			By MS/MS	By MS/MS					By MS/MS	By MS/MS			0	0	1.9	1.9	0	0	0	0	1.9	1.9	0	0	215760000	0	0	30540000	129740000	0	0	0	0	32889000	22588000	0	0	4				1653	5933	TRUE	6347	21822;21823;21824;21825	26020;26021;26022;26023	26021
Q8CJ40	Q8CJ40	5	5	5	Rootletin	Crocc	sp|Q8CJ40|CROCC_MOUSE Rootletin OS=Mus musculus OX=10090 GN=Crocc PE=1 SV=2	1	5	5	5	1	1	0	0	0	0	0	0	2	1	2	2	1	1	0	0	0	0	0	0	2	1	2	2	1	1	0	0	0	0	0	0	2	1	2	2	3.2	3.2	3.2	226.94	2009	2009	11.7	2				3	4	0	5.667	By matching	By MS/MS							By MS/MS	By MS/MS	By MS/MS	By matching	0.6	0.6	0	0	0	0	0	0	1.4	0.5	1.2	1.2	47727000	5388800	12304000	0	0	0	0	0	0	8802900	5725700	9792600	5712300	6				1654	559;3426;5875;5995;6821	True;True;True;True;True	577;3739;6283;6411;7271	2093;2094;12622;12623;21606;21979;21980;24948;24949	2513;15934;25800;25801;26172;29654	2513;15934;25800;26172;29654
Q8CJF7;F6QTR3	Q8CJF7	13;1	13;1	13;1	Protein ELYS	Ahctf1	sp|Q8CJF7|ELYS_MOUSE Protein ELYS OS=Mus musculus OX=10090 GN=Ahctf1 PE=1 SV=1	2	13	13	13	1	1	0	0	0	0	2	3	11	11	0	0	1	1	0	0	0	0	2	3	11	11	0	0	1	1	0	0	0	0	2	3	11	11	0	0	6.7	6.7	6.7	247.64	2243	2243;104	11.6	2			6	23		0	49.963	By matching	By MS/MS					By MS/MS	By MS/MS	By MS/MS	By MS/MS			0.8	0.8	0	0	0	0	1.3	1.9	6	6	0	0	284920000	11014000	7637800	0	0	0	0	8763000	27567000	125300000	104640000	0	0	25				1655	1787;1800;2996;4487;4905;5048;7748;7806;7898;8000;8487;8623;8624	True;True;True;True;True;True;True;True;True;True;True;True;True	1844;1857;3287;4813;5238;5383;8224;8282;8375;8482;9003;9142;9143	6361;6362;6391;6392;6393;6394;10844;10845;16507;16508;17891;17892;18333;18334;28439;28440;28441;28442;28615;28616;28981;28982;29425;29426;29427;31432;31433;31919;31920;31921;31922	7584;7585;7623;7624;13760;20265;20266;21721;21722;21723;21724;22146;33833;33834;34033;34483;34484;35079;35080;35081;37537;38023;38024;38025;38026	7585;7623;13760;20266;21724;22146;33833;34033;34483;35079;37537;38024;38025
Q8CJG0	Q8CJG0	2	2	2	Protein argonaute-2	Ago2	sp|Q8CJG0|AGO2_MOUSE Protein argonaute-2 OS=Mus musculus OX=10090 GN=Ago2 PE=1 SV=3	1	2	2	2	1	1	1	1	0	1	0	0	0	0	0	0	1	1	1	1	0	1	0	0	0	0	0	0	1	1	1	1	0	1	0	0	0	0	0	0	3.1	3.1	3.1	97.303	860	860	3.4	2	2	1				0	2.5223	By MS/MS	By MS/MS	By matching	By MS/MS		By MS/MS							1.5	1.5	1.5	1.5	0	1.6	0	0	0	0	0	0	36051000	9701400	11263000	5019100	5898900	0	4169000	0	0	0	0	0	0	4				1656	6619;6673	True;True	7066;7121	24283;24284;24285;24286;24476	28908;28909;28910;29165	28909;29165
Q8CJH3	Q8CJH3	1	1	1	Plexin-B1	Plxnb1	sp|Q8CJH3|PLXB1_MOUSE Plexin-B1 OS=Mus musculus OX=10090 GN=Plxnb1 PE=1 SV=2	1	1	1	1	0	0	0	0	0	0	1	1	0	0	0	0	0	0	0	0	0	0	1	1	0	0	0	0	0	0	0	0	0	0	1	1	0	0	0	0	0.5	0.5	0.5	231.37	2119	2119	10				2			0.003794	1.7094							By MS/MS	By matching					0	0	0	0	0	0	0.5	0.5	0	0	0	0	8740400	0	0	0	0	0	0	5054700	3685600	0	0	0	0	0				1657	8319	TRUE	8829	30698;30699	36600	36600
Q8JZK9;P54869	Q8JZK9	3;1	3;1	3;1	Hydroxymethylglutaryl-CoA synthase, cytoplasmic	Hmgcs1	sp|Q8JZK9|HMCS1_MOUSE Hydroxymethylglutaryl-CoA synthase, cytoplasmic OS=Mus musculus OX=10090 GN=Hmgcs1 PE=1 SV=1	2	3	3	3	1	1	2	3	0	0	1	1	0	0	0	0	1	1	2	3	0	0	1	1	0	0	0	0	1	1	2	3	0	0	1	1	0	0	0	0	6.2	6.2	6.2	57.568	520	520;508	4.67	2	5		2			0	26.83	By MS/MS	By MS/MS	By MS/MS	By MS/MS			By MS/MS	By MS/MS					2.5	2.5	4	6.2	0	0	2.5	2.5	0	0	0	0	271190000	56662000	42574000	68159000	71790000	0	0	12727000	19281000	0	0	0	0	12				1658	4507;4566;8606	True;True;True	4833;4893;9125	16570;16571;16754;31859;31860;31861;31862;31863;31864	20326;20506;37967;37968;37969;37970;37971;37972;37973;37974;37975;37976	20326;20506;37971
Q8JZM7	Q8JZM7	2	2	2	Parafibromin	Cdc73	sp|Q8JZM7|CDC73_MOUSE Parafibromin OS=Mus musculus OX=10090 GN=Cdc73 PE=1 SV=1	1	2	2	2	0	0	0	0	2	2	0	0	0	0	0	0	0	0	0	0	2	2	0	0	0	0	0	0	0	0	0	0	2	2	0	0	0	0	0	0	4	4	4	60.576	531	531	7			4				0.0048026	1.6504					By MS/MS	By MS/MS							0	0	0	0	4	4	0	0	0	0	0	0	22575000	0	0	0	0	9721100	12854000	0	0	0	0	0	0	3				1659	1533;6098	True;True	1586;6532	5468;5469;22382;22383	6580;6581;26629	6581;26629
Q8JZN2;Q91W50;A0A0G2JF72	Q8JZN2;Q91W50;A0A0G2JF72	3;3;2	3;3;2	3;3;2	Cold shock domain-containing protein E1	Csde1	tr|Q8JZN2|Q8JZN2_MOUSE Cold shock domain-containing protein E1 OS=Mus musculus OX=10090 GN=Csde1 PE=1 SV=1;sp|Q91W50|CSDE1_MOUSE Cold shock domain-containing protein E1 OS=Mus musculus OX=10090 GN=Csde1 PE=1 SV=1;tr|A0A0G2JF72|A0A0G2JF72_MOUSE Cold shock d	3	3	3	3	1	1	1	1	3	3	1	1	0	0	0	0	1	1	1	1	3	3	1	1	0	0	0	0	1	1	1	1	3	3	1	1	0	0	0	0	4.4	4.4	4.4	85.652	767	767;798;668	6	2	2	6	2			0	4.7948	By MS/MS	By matching	By MS/MS	By MS/MS	By MS/MS	By MS/MS	By MS/MS	By matching					1.4	1.4	1.4	1.4	4.4	4.4	1.4	1.4	0	0	0	0	128070000	19141000	20300000	10702000	12409000	28472000	25144000	4186800	7716000	0	0	0	0	10				1660	1257;3738;5436	True;True;True	1306;4059;5801	4478;4479;13893;13894;19799;19800;19801;19802;19803;19804;19805;19806	5442;5443;17542;23699;23700;23701;23702;23703;23704;23705;23706	5442;17542;23704
Q8JZN5	Q8JZN5	5	5	5	Acyl-CoA dehydrogenase family member 9, mitochondrial	Acad9	sp|Q8JZN5|ACAD9_MOUSE Acyl-CoA dehydrogenase family member 9, mitochondrial OS=Mus musculus OX=10090 GN=Acad9 PE=1 SV=2	1	5	5	5	0	0	0	0	0	0	5	5	0	0	0	0	0	0	0	0	0	0	5	5	0	0	0	0	0	0	0	0	0	0	5	5	0	0	0	0	7.4	7.4	7.4	68.721	625	625	10				10			0	6.3399							By MS/MS	By MS/MS					0	0	0	0	0	0	7.4	7.4	0	0	0	0	88114000	0	0	0	0	0	0	39861000	48253000	0	0	0	0	6				1661	2664;5284;5285;5439;6621	True;True;True;True;True	2857;5636;5637;5805;7068	9634;9635;19142;19143;19144;19145;19814;19815;24291;24292	11861;22989;22990;22991;23716;28915	11861;22989;22991;23716;28915
Q8JZQ2	Q8JZQ2	2	2	2	AFG3-like protein 2	Afg3l2	sp|Q8JZQ2|AFG32_MOUSE AFG3-like protein 2 OS=Mus musculus OX=10090 GN=Afg3l2 PE=1 SV=1	1	2	2	2	0	0	0	0	0	0	2	1	0	0	0	0	0	0	0	0	0	0	2	1	0	0	0	0	0	0	0	0	0	0	2	1	0	0	0	0	3.5	3.5	3.5	89.518	802	802	10				3			0	2.5828							By MS/MS	By matching					0	0	0	0	0	0	3.5	1	0	0	0	0	25521000	0	0	0	0	0	0	18853000	6668000	0	0	0	0	2				1662	4066;7862	True;True	4388;8339	15069;28814;28815	18801;34250	18801;34250
Q8JZQ9	Q8JZQ9	5	5	5	Eukaryotic translation initiation factor 3 subunit B	Eif3b	sp|Q8JZQ9|EIF3B_MOUSE Eukaryotic translation initiation factor 3 subunit B OS=Mus musculus OX=10090 GN=Eif3b PE=1 SV=1	1	5	5	5	1	1	5	5	1	1	2	2	1	1	0	0	1	1	5	5	1	1	2	2	1	1	0	0	1	1	5	5	1	1	2	2	1	1	0	0	11	11	11	91.369	803	803	6.45	2	10	2	6	2		0	187.96	By MS/MS	By MS/MS	By MS/MS	By MS/MS	By MS/MS	By MS/MS	By MS/MS	By MS/MS	By MS/MS	By MS/MS			2.9	2.9	11	11	2.9	2.9	6.1	6.1	2.9	2.9	0	0	868620000	122120000	142950000	174050000	206840000	45674000	27676000	30762000	92110000	12982000	13458000	0	0	25				1663	370;2641;3711;6082;7785	True;True;True;True;True	375;2833;4032;6515;8261	1377;1378;1379;1380;9549;9550;9551;9552;9553;9554;9555;9556;9557;9558;9559;9560;13773;13774;22334;22335;28546;28547	1723;1724;1725;11760;11761;11762;11763;11764;11765;11766;11767;11768;11769;11770;11771;11772;11773;11774;11775;11776;11777;17395;17396;26587;33979	1723;11767;17395;26587;33979
Q8JZX4	Q8JZX4	1	1	1	Splicing factor 45	Rbm17	sp|Q8JZX4|SPF45_MOUSE Splicing factor 45 OS=Mus musculus OX=10090 GN=Rbm17 PE=1 SV=1	1	1	1	1	1	1	0	0	1	1	0	0	0	0	0	0	1	1	0	0	1	1	0	0	0	0	0	0	1	1	0	0	1	1	0	0	0	0	0	0	3.5	3.5	3.5	45.303	405	405	4	2		2				0	19.202	By MS/MS	By MS/MS			By MS/MS	By MS/MS							3.5	3.5	0	0	3.5	3.5	0	0	0	0	0	0	47576000	10570000	14584000	0	0	9439600	12983000	0	0	0	0	0	0	4				1664	6274	TRUE	6714	22973;22974;22975;22976	27312;27313;27314;27315;27316	27316
Q8K003	Q8K003	1	1	1	Translation machinery-associated protein 7	Tma7	sp|Q8K003|TMA7_MOUSE Translation machinery-associated protein 7 OS=Mus musculus OX=10090 GN=Tma7 PE=3 SV=1	1	1	1	1	0	0	0	0	1	1	0	0	0	0	0	0	0	0	0	0	1	1	0	0	0	0	0	0	0	0	0	0	1	1	0	0	0	0	0	0	14.1	14.1	14.1	7.0662	64	64	7			2				0.0096665	1.3042					By matching	By MS/MS							0	0	0	0	14.1	14.1	0	0	0	0	0	0	43796000	0	0	0	0	19295000	24501000	0	0	0	0	0	0	1				1665	2883	TRUE	3119	10396;10397	12960	12960
Q8K019;A0A087WQA0;F8WI22;A0A087WRN1;A0A087WRF8	Q8K019;A0A087WQA0;F8WI22;A0A087WRN1	11;10;10;9;1	10;10;10;9;1	10;10;10;9;1	Bcl-2-associated transcription factor 1	Bclaf1	sp|Q8K019|BCLF1_MOUSE Bcl-2-associated transcription factor 1 OS=Mus musculus OX=10090 GN=Bclaf1 PE=1 SV=2;tr|A0A087WQA0|A0A087WQA0_MOUSE Bcl-2-associated transcription factor 1 OS=Mus musculus OX=10090 GN=Bclaf1 PE=1 SV=1;tr|F8WI22|F8WI22_MOUSE Bcl-2-asso	5	11	10	10	2	2	0	0	11	10	0	0	0	0	0	0	2	2	0	0	10	9	0	0	0	0	0	0	2	2	0	0	10	9	0	0	0	0	0	0	15.1	13.9	13.9	106	919	919;750;870;583;43	5.67	6		21				0	70.412	By MS/MS	By MS/MS			By MS/MS	By MS/MS							3.2	3.2	0	0	15.1	13.2	0	0	0	0	0	0	624480000	52099000	57978000	0	0	208100000	306310000	0	0	0	0	0	0	25				1666	1456;1926;2130;2522;4002;5085;5153;6910;7062;7155;7548	False;True;True;True;True;True;True;True;True;True;True	1507;1984;2191;2695;4324;5421;5498;7363;7517;7610;8021	5180;5181;6874;6875;6876;6877;7494;7495;7496;7497;7498;7499;9074;9075;14814;14815;18450;18451;18747;18748;25246;25247;25723;25724;25725;25726;26070;27703;27704	6266;6267;8186;8187;8188;8189;8866;8867;8868;8869;8870;11145;18547;22276;22613;22614;29988;29989;29990;30506;30507;30508;31027;33087;33088;33089;33090	6266;8187;8866;11145;18547;22276;22614;29989;30507;31027;33089
Q8K0C4	Q8K0C4	2	2	2	Lanosterol 14-alpha demethylase	Cyp51a1	sp|Q8K0C4|CP51A_MOUSE Lanosterol 14-alpha demethylase OS=Mus musculus OX=10090 GN=Cyp51a1 PE=1 SV=1	1	2	2	2	0	0	0	0	1	1	2	2	0	0	0	0	0	0	0	0	1	1	2	2	0	0	0	0	0	0	0	0	1	1	2	2	0	0	0	0	4.6	4.6	4.6	56.775	503	503	9			2	4			0	9.1768					By matching	By MS/MS	By MS/MS	By MS/MS					0	0	0	0	2.2	2.2	4.6	4.6	0	0	0	0	85295000	0	0	0	0	2838000	3974900	28901000	49581000	0	0	0	0	8				1667	5332;8859	True;True	5687;9386	19320;19321;32765;32766;32767;32768	23212;23213;23214;38926;38927;38928;38929;38930	23213;38929
Q8K0D5	Q8K0D5	1	1	1	Elongation factor G, mitochondrial	Gfm1	sp|Q8K0D5|EFGM_MOUSE Elongation factor G, mitochondrial OS=Mus musculus OX=10090 GN=Gfm1 PE=1 SV=1	1	1	1	1	0	0	0	0	0	0	1	1	0	0	0	0	0	0	0	0	0	0	1	1	0	0	0	0	0	0	0	0	0	0	1	1	0	0	0	0	1.5	1.5	1.5	83.549	751	751	10				2			0.0092054	1.3126							By MS/MS	By matching					0	0	0	0	0	0	1.5	1.5	0	0	0	0	11242000	0	0	0	0	0	0	4824400	6417300	0	0	0	0	1				1668	8848	TRUE	9375	32717;32718	38878	38878
Q8K0E8;P02676;CON__P02676	Q8K0E8	7;2;2	7;2;2	7;2;2	Fibrinogen beta chain;Fibrinopeptide B;Fibrinogen beta chain	Fgb	sp|Q8K0E8|FIBB_MOUSE Fibrinogen beta chain OS=Mus musculus OX=10090 GN=Fgb PE=1 SV=1	3	7	7	7	1	1	1	1	0	0	1	1	1	1	7	7	1	1	1	1	0	0	1	1	1	1	7	7	1	1	1	1	0	0	1	1	1	1	7	7	13.9	13.9	13.9	54.752	481	481;495;495	12.2	3	2		2	2	14	0	174.53	By MS/MS	By MS/MS	By MS/MS	By MS/MS			By matching	By MS/MS	By matching	By MS/MS	By MS/MS	By MS/MS	2.5	2.5	2.5	2.5	0	0	2.5	2.5	2.5	2.5	13.9	13.9	522930000	18593000	27814000	8508500	18257000	0	0	2055700	2896800	10859000	7868100	321670000	104410000	28				1669	318;1391;1763;2519;2520;5797;8905	True;True;True;True;True;True;True	322;1442;1820;2692;2693;6181;9433	1190;1191;4931;4932;6276;6277;9059;9060;9061;9062;9063;9064;9065;9066;9067;9068;9069;9070;9071;21236;21237;32901;32902	1550;1551;1552;1553;5933;5934;5935;7500;7501;11132;11133;11134;11135;11136;11137;11138;11139;11140;11141;11142;11143;25328;25329;25330;25331;25332;39063;39064	1551;5933;7500;11140;11143;25329;39063
Q8K157	Q8K157	1	1	1	Aldose 1-epimerase	Galm	sp|Q8K157|GALM_MOUSE Aldose 1-epimerase OS=Mus musculus OX=10090 GN=Galm PE=1 SV=1	1	1	1	1	0	0	1	1	0	0	0	0	0	0	0	0	0	0	1	1	0	0	0	0	0	0	0	0	0	0	1	1	0	0	0	0	0	0	0	0	4.1	4.1	4.1	37.798	342	342	4		2					0	2.5588			By MS/MS	By MS/MS									0	0	4.1	4.1	0	0	0	0	0	0	0	0	11285000	0	0	5432600	5852900	0	0	0	0	0	0	0	0	1				1670	8558	TRUE	9075	31663;31664	37767;37768	37767
Q8K190	Q8K190	1	1	1	SAYSvFN domain-containing protein 1	Saysd1	sp|Q8K190|SMDC1_MOUSE SAYSvFN domain-containing protein 1 OS=Mus musculus OX=10090 GN=Saysd1 PE=1 SV=1	1	1	1	1	0	0	0	0	0	0	1	1	0	0	0	0	0	0	0	0	0	0	1	1	0	0	0	0	0	0	0	0	0	0	1	1	0	0	0	0	11.2	11.2	11.2	20.703	188	188	10				2			0.0079365	1.4041							By matching	By MS/MS					0	0	0	0	0	0	11.2	11.2	0	0	0	0	9722100	0	0	0	0	0	0	2951600	6770500	0	0	0	0	1				1671	6110	TRUE	6544	22430;22431	26688	26688
Q8K1J5	Q8K1J5	1	1	1	Protein SDE2 homolog	Sde2	sp|Q8K1J5|SDE2_MOUSE Replication stress response regulator SDE2 OS=Mus musculus OX=10090 GN=Sde2 PE=1 SV=1	1	1	1	1	1	1	1	1	0	0	0	0	0	0	0	0	1	1	1	1	0	0	0	0	0	0	0	0	1	1	1	1	0	0	0	0	0	0	0	0	2.5	2.5	2.5	48.58	448	448	2.5	2	2					0.007515	1.4476	By matching	By MS/MS	By matching	By MS/MS									2.5	2.5	2.5	2.5	0	0	0	0	0	0	0	0	28809000	12667000	11494000	1935300	2713300	0	0	0	0	0	0	0	0	2				1672	7930	TRUE	8410	29129;29130;29131;29132	34640;34641	34641
Q8K1N4;A0A2R8VJY7;A0A2R8VJN7;A0A2R8W6T4;A0A2R8W6M8	Q8K1N4;A0A2R8VJY7;A0A2R8VJN7;A0A2R8W6T4;A0A2R8W6M8	2;1;1;1;1	2;1;1;1;1	2;1;1;1;1	Spermatogenesis-associated serine-rich protein 2	Spats2	sp|Q8K1N4|SPAS2_MOUSE Spermatogenesis-associated serine-rich protein 2 OS=Mus musculus OX=10090 GN=Spats2 PE=1 SV=1;tr|A0A2R8VJY7|A0A2R8VJY7_MOUSE Spermatogenesis-associated serine-rich protein 2 (Fragment) OS=Mus musculus OX=10090 GN=Spats2 PE=1 SV=1;tr|A	5	2	2	2	1	1	1	1	2	2	1	1	0	0	0	0	1	1	1	1	2	2	1	1	0	0	0	0	1	1	1	1	2	2	1	1	0	0	0	0	5.9	5.9	5.9	58.955	545	545;160;160;200;255	5.8	2	2	4	2			0	3.2726	By MS/MS	By MS/MS	By matching	By MS/MS	By MS/MS	By MS/MS	By matching	By MS/MS					2.6	2.6	2.6	2.6	5.9	5.9	2.6	2.6	0	0	0	0	84860000	14628000	13805000	5911400	9648500	14352000	17367000	2131700	7015900	0	0	0	0	8				1673	1374;6410	True;True	1425;6855	4862;4863;23454;23455;23456;23457;23458;23459;23460;23461	5873;27837;27838;27839;27840;27841;27842;27843	5873;27839
Q8K224	Q8K224	4	4	4	N-acetyltransferase 10	Nat10	sp|Q8K224|NAT10_MOUSE RNA cytidine acetyltransferase OS=Mus musculus OX=10090 GN=Nat10 PE=1 SV=1	1	4	4	4	0	0	0	0	0	0	0	0	4	4	0	0	0	0	0	0	0	0	0	0	4	4	0	0	0	0	0	0	0	0	0	0	4	4	0	0	3.8	3.8	3.8	115.42	1024	1024	13					8		0	7.8496									By MS/MS	By MS/MS			0	0	0	0	0	0	0	0	3.8	3.8	0	0	119330000	0	0	0	0	0	0	0	0	60875000	58453000	0	0	9				1674	328;1290;7616;8345	True;True;True;True	332;1340;8091;8855	1224;1225;4577;4578;27939;27940;30807;30808	1590;1591;1592;5553;33329;33330;36715;36716;36717	1592;5553;33330;36715
Q8K274	Q8K274	1	1	1	Ketosamine-3-kinase	Fn3krp	sp|Q8K274|KT3K_MOUSE Ketosamine-3-kinase OS=Mus musculus OX=10090 GN=Fn3krp PE=1 SV=2	1	1	1	1	0	0	1	1	0	0	0	0	0	0	0	0	0	0	1	1	0	0	0	0	0	0	0	0	0	0	1	1	0	0	0	0	0	0	0	0	6.5	6.5	6.5	34.468	309	309	4		2					0.0012438	2.3238			By MS/MS	By MS/MS									0	0	6.5	6.5	0	0	0	0	0	0	0	0	36791000	0	0	15047000	21744000	0	0	0	0	0	0	0	0	4				1675	662	TRUE	683	2434;2435	2929;2930;2931;2932	2931
Q8K297	Q8K297	1	1	1	Procollagen galactosyltransferase 1	Colgalt1	sp|Q8K297|GT251_MOUSE Procollagen galactosyltransferase 1 OS=Mus musculus OX=10090 GN=Colgalt1 PE=1 SV=2	1	1	1	1	0	0	0	0	0	0	1	1	0	0	0	0	0	0	0	0	0	0	1	1	0	0	0	0	0	0	0	0	0	0	1	1	0	0	0	0	2.3	2.3	2.3	71.06	617	617	10				2			0.0012634	2.3809							By MS/MS	By matching					0	0	0	0	0	0	2.3	2.3	0	0	0	0	13446000	0	0	0	0	0	0	6227000	7218700	0	0	0	0	1				1676	5620	TRUE	5994	20509;20510	24506	24506
Q8K2B3;A0A1Y7VJ55	Q8K2B3	9;2	9;2	9;2	Succinate dehydrogenase [ubiquinone] flavoprotein subunit, mitochondrial	Sdha	sp|Q8K2B3|SDHA_MOUSE Succinate dehydrogenase [ubiquinone] flavoprotein subunit, mitochondrial OS=Mus musculus OX=10090 GN=Sdha PE=1 SV=1	2	9	9	9	2	2	0	0	1	2	6	7	3	3	0	0	2	2	0	0	1	2	6	7	3	3	0	0	2	2	0	0	1	2	6	7	3	3	0	0	19.1	19.1	19.1	72.585	664	664;233	9.5	4		3	13	10		0	88.934	By MS/MS	By MS/MS			By MS/MS	By MS/MS	By MS/MS	By MS/MS	By MS/MS	By MS/MS			3.6	3.6	0	0	1.7	3.6	12.7	14	6.8	6.8	0	0	755440000	35580000	27850000	0	0	9868800	18308000	236560000	327690000	48773000	50802000	0	0	32				1677	210;479;2422;3451;5679;7604;7944;8234;8531	True;True;True;True;True;True;True;True;True	211;492;2543;3767;6053;8079;8424;8740;9048	792;793;794;795;1769;1770;1771;1772;8636;8637;8638;12740;20731;20732;20733;20734;20735;20736;20737;20738;27910;27911;29195;29196;30401;30402;31580;31581;31582;31583	998;999;2185;2186;2187;2188;2189;10430;10431;10432;10433;10434;16078;24759;24760;24761;24762;24763;24764;24765;24766;24767;24768;24769;33299;33300;34749;36325;36326;37682;37683;37684	999;2187;10431;16078;24764;33300;34749;36326;37683
Q8K2C7	Q8K2C7	2	2	2	Protein OS-9	Os9	sp|Q8K2C7|OS9_MOUSE Protein OS-9 OS=Mus musculus OX=10090 GN=Os9 PE=1 SV=2	1	2	2	2	0	0	0	0	0	0	2	2	0	0	0	0	0	0	0	0	0	0	2	2	0	0	0	0	0	0	0	0	0	0	2	2	0	0	0	0	3.9	3.9	3.9	76.107	672	672	10				4			0	5.8563							By MS/MS	By MS/MS					0	0	0	0	0	0	3.9	3.9	0	0	0	0	29319000	0	0	0	0	0	0	10470000	18849000	0	0	0	0	2				1678	1842;3304	True;True	1899;3614	6575;6576;12042;12043	7836;15200	7836;15200
Q8K2C9	Q8K2C9	3	3	3	Very-long-chain (3R)-3-hydroxyacyl-CoA dehydratase 3	Hacd3	sp|Q8K2C9|HACD3_MOUSE Very-long-chain (3R)-3-hydroxyacyl-CoA dehydratase 3 OS=Mus musculus OX=10090 GN=Hacd3 PE=1 SV=2	1	3	3	3	0	0	0	0	0	0	3	3	0	0	0	0	0	0	0	0	0	0	3	3	0	0	0	0	0	0	0	0	0	0	3	3	0	0	0	0	5.5	5.5	5.5	43.131	362	362	10				6			0	3.1701							By MS/MS	By MS/MS					0	0	0	0	0	0	5.5	5.5	0	0	0	0	59226000	0	0	0	0	0	0	22785000	36441000	0	0	0	0	7				1679	1553;1554;6081	True;True;True	1606;1607;6514	5566;5567;5568;5569;22332;22333	6688;6689;6690;26583;26584;26585;26586	6689;6690;26584
Q8K2F0;A2AKA9;S4R1Z1;G3UZR9;I7HPW1	Q8K2F0;A2AKA9	9;6;1;1;1	9;6;1;1;1	6;4;0;0;0	Bromodomain-containing protein 3	Brd3	sp|Q8K2F0|BRD3_MOUSE Bromodomain-containing protein 3 OS=Mus musculus OX=10090 GN=Brd3 PE=1 SV=2;tr|A2AKA9|A2AKA9_MOUSE Bromodomain-containing protein 3 (Fragment) OS=Mus musculus OX=10090 GN=Brd3 PE=1 SV=1	5	9	9	6	0	0	0	0	8	9	0	0	0	0	0	0	0	0	0	0	8	9	0	0	0	0	0	0	0	0	0	0	5	6	0	0	0	0	0	0	12.7	12.7	8.4	79.761	726	726;682;64;136;473	7			23				0	20.711					By MS/MS	By MS/MS							0	0	0	0	10.2	12.7	0	0	0	0	0	0	313080000	0	0	0	0	117580000	195500000	0	0	0	0	0	0	18				1680	727;1079;1080;3378;4396;4840;6197;6240;8880	True;True;True;True;True;True;True;True;True	751;1127;1128;3690;4722;5170;6632;6676;9407	2701;3903;3904;3905;3906;3907;3908;12393;12394;16272;16273;17665;17666;22716;22717;22835;22836;22837;22838;32833;32834;32835;32836	3258;4780;4781;4782;4783;4784;4785;4786;15642;20065;20066;20067;21479;27010;27129;27130;27131;39003;39004;39005	3258;4781;4786;15642;20066;21479;27010;27131;39004
Q8K2Q7	Q8K2Q7	1	1	1	BRO1 domain-containing protein BROX	Brox	sp|Q8K2Q7|BROX_MOUSE BRO1 domain-containing protein BROX OS=Mus musculus OX=10090 GN=Brox PE=1 SV=1	1	1	1	1	1	1	0	0	0	0	0	1	0	0	0	0	1	1	0	0	0	0	0	1	0	0	0	0	1	1	0	0	0	0	0	1	0	0	0	0	3.9	3.9	3.9	46.201	411	411	4	2			1			0	3.2977	By MS/MS	By MS/MS						By MS/MS					3.9	3.9	0	0	0	0	0	3.9	0	0	0	0	30980000	11827000	14815000	0	0	0	0	0	4337900	0	0	0	0	3				1681	930	TRUE	960	3320;3321;3322	3986;3987;3988	3987
Q8K2V6;A0A087WS00	Q8K2V6	3;1	3;1	3;1	Importin-11	Ipo11	sp|Q8K2V6|IPO11_MOUSE Importin-11 OS=Mus musculus OX=10090 GN=Ipo11 PE=1 SV=1	2	3	3	3	1	1	3	3	0	0	0	0	0	0	0	0	1	1	3	3	0	0	0	0	0	0	0	0	1	1	3	3	0	0	0	0	0	0	0	0	2.4	2.4	2.4	112.41	975	975;88	3.25	2	6					0	4.1777	By MS/MS	By MS/MS	By MS/MS	By MS/MS									1.3	1.3	2.4	2.4	0	0	0	0	0	0	0	0	56696000	10856000	10913000	15398000	19529000	0	0	0	0	0	0	0	0	6				1682	5101;8581;8582	True;True;True	5442;9098;9099	18516;18517;31758;31759;31760;31761;31762;31763	22338;22339;37870;37871;37872;37873	22338;37870;37873
Q8K310;A0A087WSU2;A0A087WSP7;A0A087WQZ1;A0A087WQD6;A0A087WNP3;A0A087WPU5;A0A087WPQ5;A0A087WQ54;A0A087WQP4;A0A087WSF8;A0A087WNW7	Q8K310;A0A087WSU2	16;10;6;6;4;2;2;2;2;1;1;1	16;10;6;6;4;2;2;2;2;1;1;1	16;10;6;6;4;2;2;2;2;1;1;1	Matrin-3	Matr3	sp|Q8K310|MATR3_MOUSE Matrin-3 OS=Mus musculus OX=10090 GN=Matr3 PE=1 SV=1;tr|A0A087WSU2|A0A087WSU2_MOUSE Matrin-3 (Fragment) OS=Mus musculus OX=10090 GN=Matr3 PE=1 SV=6	12	16	16	16	2	2	0	0	11	10	3	3	5	5	0	0	2	2	0	0	11	10	3	3	5	5	0	0	2	2	0	0	11	10	3	3	5	5	0	0	26.7	26.7	26.7	94.629	846	846;385;508;558;155;60;61;87;102;33;91;121	8.62	4		23	8	13		0	323.31	By MS/MS	By MS/MS			By MS/MS	By MS/MS	By MS/MS	By MS/MS	By MS/MS	By MS/MS			3.7	4.3	0	0	15.2	13.9	5.3	5.3	9.7	9.7	0	0	1426900000	80751000	75660000	0	0	490400000	374920000	46826000	69016000	128880000	160460000	0	0	72				1683	845;1216;2015;2075;2372;2841;2939;2987;3735;3942;5336;6333;6578;6969;7380;8279	True;True;True;True;True;True;True;True;True;True;True;True;True;True;True;True	874;1265;2075;2136;2477;3060;3061;3218;3278;4056;4263;5691;6773;7024;7423;7839;8787	3065;4353;4354;7144;7145;7321;7322;8376;10236;10237;10238;10239;10240;10241;10242;10243;10244;10245;10246;10247;10248;10669;10812;10813;13884;14599;19331;19332;19333;19334;19335;19336;23169;23170;24134;24135;24136;24137;25425;25426;26952;26953;26954;26955;26956;26957;26958;30559	3667;5285;8494;8495;8691;8692;8693;8694;9999;12709;12710;12711;12712;12713;12714;12715;12716;12717;12718;12719;12720;12721;12722;12723;12724;12725;12726;12727;12728;12729;13508;13712;13713;17532;18320;23220;23221;23222;23223;23224;23225;27498;27499;28715;28716;28717;28718;28719;28720;28721;28722;28723;28724;28725;28726;28727;28728;28729;28730;28731;30190;30191;30192;32137;32138;32139;32140;32141;32142;32143;32144;32145;32146;32147;36471	3667;5285;8494;8693;9999;12710;13508;13712;17532;18320;23221;27499;28715;30190;32145;36471	164				380
Q8K363	Q8K363	3	3	3	ATP-dependent RNA helicase DDX18	Ddx18	sp|Q8K363|DDX18_MOUSE ATP-dependent RNA helicase DDX18 OS=Mus musculus OX=10090 GN=Ddx18 PE=1 SV=1	1	3	3	3	1	1	0	0	3	3	0	0	2	2	0	0	1	1	0	0	3	3	0	0	2	2	0	0	1	1	0	0	3	3	0	0	2	2	0	0	4.2	4.2	4.2	74.18	660	660	8	2		6		4		0	7.0968	By MS/MS	By matching			By MS/MS	By MS/MS			By MS/MS	By MS/MS			2.4	2.4	0	0	4.2	4.2	0	0	2.7	2.7	0	0	150490000	14239000	16510000	0	0	28405000	20543000	0	0	30812000	39984000	0	0	6				1684	376;7384;8539	True;True;True	382;7843;9056	1405;1406;1407;1408;26977;26978;26979;26980;26981;26982;31602;31603	1767;1768;32176;32177;32178;37704	1767;32177;37704
Q8K389;Q5SP75	Q8K389	3;1	3;1	3;1	CDK5 regulatory subunit-associated protein 2	Cdk5rap2	sp|Q8K389|CK5P2_MOUSE CDK5 regulatory subunit-associated protein 2 OS=Mus musculus OX=10090 GN=Cdk5rap2 PE=1 SV=3	2	3	3	3	0	0	0	0	0	0	0	0	0	0	3	2	0	0	0	0	0	0	0	0	0	0	3	2	0	0	0	0	0	0	0	0	0	0	3	2	2	2	2	205.94	1822	1822;390	16						5	0	3.5508											By MS/MS	By matching	0	0	0	0	0	0	0	0	0	0	2	1.5	19502000	0	0	0	0	0	0	0	0	0	0	13116000	6385700	3				1685	3366;4543;7443	True;True;True	3678;4870;7903	12332;12333;16667;16668;27225	15563;20417;32463	15563;20417;32463
Q8K3Y3	Q8K3Y3	1	1	1	Protein lin-28 homolog A	Lin28a	sp|Q8K3Y3|LN28A_MOUSE Protein lin-28 homolog A OS=Mus musculus OX=10090 GN=Lin28a PE=1 SV=1	1	1	1	1	0	0	0	0	0	0	0	0	1	1	0	0	0	0	0	0	0	0	0	0	1	1	0	0	0	0	0	0	0	0	0	0	1	1	0	0	5.3	5.3	5.3	22.72	209	209	13					2		0.0028523	1.9307									By MS/MS	By MS/MS			0	0	0	0	0	0	0	0	5.3	5.3	0	0	7342400	0	0	0	0	0	0	0	0	4766900	2575600	0	0	3				1686	506	TRUE	520	1839;1840	2235;2236;2237	2237
Q8K3Z9	Q8K3Z9	8	8	8	Nuclear envelope pore membrane protein POM 121	Pom121	sp|Q8K3Z9|PO121_MOUSE Nuclear envelope pore membrane protein POM 121 OS=Mus musculus OX=10090 GN=Pom121 PE=1 SV=2	1	8	8	8	1	1	0	0	0	0	2	1	8	8	0	0	1	1	0	0	0	0	2	1	8	8	0	0	1	1	0	0	0	0	2	1	8	8	0	0	7.8	7.8	7.8	121.02	1200	1200	11.5	2			5	19		0	16.315	By MS/MS	By matching					By MS/MS	By MS/MS	By MS/MS	By MS/MS			1.1	1.1	0	0	0	0	2.8	1.1	7.8	7.8	0	0	218640000	4328500	3501900	0	0	0	0	27324000	18345000	79375000	85763000	0	0	18				1687	5277;6004;6321;6623;6752;7760;7859;7860	True;True;True;True;True;True;True;True	5629;6425;6761;7070;7201;8236;8336;8337	19128;19129;19130;22027;22028;23143;23144;24295;24296;24733;24734;24735;24736;24737;24738;24739;24740;24741;24742;28471;28472;28473;28804;28805;28806;28807	22978;22979;26235;26236;27471;28917;28918;29439;29440;29441;29442;29443;29444;33861;33862;33863;34237;34238	22979;26236;27471;28917;29444;33863;34237;34238
Q8K411	Q8K411	8	8	8	Presequence protease, mitochondrial	Pitrm1	sp|Q8K411|PREP_MOUSE Presequence protease, mitochondrial OS=Mus musculus OX=10090 GN=Pitrm1 PE=1 SV=1	1	8	8	8	0	0	0	0	0	0	7	8	1	1	0	0	0	0	0	0	0	0	7	8	1	1	0	0	0	0	0	0	0	0	7	8	1	1	0	0	8.9	8.9	8.9	117.37	1036	1036	10.5				19	4		0	41.489							By MS/MS	By MS/MS	By MS/MS	By MS/MS			0	0	0	0	0	0	8	8.9	1.4	1.4	0	0	260490000	0	0	0	0	0	0	92449000	150600000	6982000	10453000	0	0	22				1688	1817;2221;2744;3391;4554;7139;7521;7915	True;True;True;True;True;True;True;True	1874;2284;2944;3703;4881;7594;7994;8392	6454;7787;7788;9919;9920;12438;12439;12440;12441;16709;16710;26018;26019;26020;26021;26022;26023;27604;27605;29040;29041;29042;29043	7706;9206;12252;12253;12254;12255;12256;15680;15681;15682;20461;30961;30962;30963;30964;30965;30966;30967;32979;32980;34536;34537;34538	7706;9206;12252;15680;20461;30966;32980;34536
Q8K482	Q8K482	4	4	4	EMILIN-2	Emilin2	sp|Q8K482|EMIL2_MOUSE EMILIN-2 OS=Mus musculus OX=10090 GN=Emilin2 PE=1 SV=1	1	4	4	4	0	0	0	0	0	0	0	0	0	0	4	4	0	0	0	0	0	0	0	0	0	0	4	4	0	0	0	0	0	0	0	0	0	0	4	4	4	4	4	117.31	1074	1074	16						8	0	10.508											By MS/MS	By MS/MS	0	0	0	0	0	0	0	0	0	0	4	4	77897000	0	0	0	0	0	0	0	0	0	0	53546000	24351000	8				1689	234;657;1882;4021	True;True;True;True	235;678;1940;4343	891;892;2425;2426;6705;6706;14903;14904	1094;2920;2921;2922;7958;7959;18634;18635	1094;2921;7958;18634
Q8K4P0;D3YX80	Q8K4P0	5;1	5;1	5;1	pre-mRNA 3 end processing protein WDR33	Wdr33	sp|Q8K4P0|WDR33_MOUSE pre-mRNA 3 end processing protein WDR33 OS=Mus musculus OX=10090 GN=Wdr33 PE=1 SV=1	2	5	5	5	0	0	0	0	4	4	0	0	0	0	0	0	0	0	0	0	4	4	0	0	0	0	0	0	0	0	0	0	4	4	0	0	0	0	0	0	5.1	5.1	5.1	145.27	1330	1330;271	7			8				0	5.7941					By MS/MS	By MS/MS							0	0	0	0	4.1	3.8	0	0	0	0	0	0	34693000	0	0	0	0	18772000	15921000	0	0	0	0	0	0	6				1690	896;1750;2054;2915;3832	True;True;True;True;True	926;1807;2115;3176;4153	3212;6237;6238;7265;7266;10562;14214;14215	3818;7455;8638;8639;13319;17885	3818;7455;8639;13319;17885
Q8K4X7	Q8K4X7	2	2	2	1-acyl-sn-glycerol-3-phosphate acyltransferase delta	Agpat4	sp|Q8K4X7|PLCD_MOUSE 1-acyl-sn-glycerol-3-phosphate acyltransferase delta OS=Mus musculus OX=10090 GN=Agpat4 PE=1 SV=1	1	2	2	2	0	0	0	0	0	0	2	2	0	0	0	0	0	0	0	0	0	0	2	2	0	0	0	0	0	0	0	0	0	0	2	2	0	0	0	0	6.3	6.3	6.3	43.81	378	378	10				5			0	3.287							By MS/MS	By MS/MS					0	0	0	0	0	0	6.3	6.3	0	0	0	0	29056000	0	0	0	0	0	0	11041000	18014000	0	0	0	0	3				1691	3398;6192	True;True	3711;6627	12506;12507;12508;22690;22691	15822;15823;15824;26988	15822;26988
Q8K4Z5	Q8K4Z5	10	10	10	Splicing factor 3A subunit 1	Sf3a1	sp|Q8K4Z5|SF3A1_MOUSE Splicing factor 3A subunit 1 OS=Mus musculus OX=10090 GN=Sf3a1 PE=1 SV=1	1	10	10	10	3	3	1	1	8	7	2	2	6	6	0	0	3	3	1	1	8	7	2	2	6	6	0	0	3	3	1	1	8	7	2	2	6	6	0	0	15.3	15.3	15.3	88.544	791	791	7.89	10	2	21	4	17		0	122.75	By MS/MS	By MS/MS	By MS/MS	By MS/MS	By MS/MS	By MS/MS	By MS/MS	By MS/MS	By MS/MS	By MS/MS			3.7	3.7	1.6	1.6	11.8	9.2	3.7	3.7	8.7	8.7	0	0	1361000000	152780000	149110000	14767000	24778000	246130000	291950000	13595000	23987000	167830000	276100000	0	0	53				1692	548;1989;3646;4136;6332;7374;7751;8420;8492;8620	True;True;True;True;True;True;True;True;True;True	566;2048;3965;4458;6772;7833;8227;8932;9009;9139	2049;2050;7058;7059;13478;13479;13480;13481;13482;13483;13484;13485;13486;15343;15344;15345;15346;15347;15348;15349;15350;15351;15352;15353;15354;15355;23167;23168;26934;26935;28446;31095;31096;31097;31098;31099;31100;31101;31102;31103;31104;31105;31106;31107;31108;31453;31454;31906;31907;31908;31909;31910;31911;31912	2465;2466;2467;8406;17010;17011;17012;17013;17014;17015;17016;19111;19112;19113;19114;19115;19116;19117;19118;19119;19120;19121;19122;19123;19124;19125;19126;27497;32122;32123;33839;33840;37036;37037;37038;37039;37040;37041;37042;37043;37044;37045;37046;37047;37048;37049;37050;37555;38011;38012;38013;38014;38015	2465;8406;17013;19124;27497;32123;33840;37049;37555;38013
Q8QZT1	Q8QZT1	4	4	4	Acetyl-CoA acetyltransferase, mitochondrial	Acat1	sp|Q8QZT1|THIL_MOUSE Acetyl-CoA acetyltransferase, mitochondrial OS=Mus musculus OX=10090 GN=Acat1 PE=1 SV=1	1	4	4	4	0	0	0	0	1	1	2	2	3	3	0	0	0	0	0	0	1	1	2	2	3	3	0	0	0	0	0	0	1	1	2	2	3	3	0	0	14.6	14.6	14.6	44.816	424	424	11			2	4	6		0	9.9227					By matching	By MS/MS	By MS/MS	By MS/MS	By MS/MS	By MS/MS			0	0	0	0	2.8	2.8	7.1	7.1	10.4	10.4	0	0	196510000	0	0	0	0	5822500	19939000	22611000	38711000	37628000	71801000	0	0	9				1693	2011;2051;4217;4634	True;True;True;True	2071;2112;4539;4962	7129;7130;7258;7259;15635;15636;16974;16975;16976;16977;16978;16979	8477;8631;8632;8633;19381;20729;20730;20731;20732	8477;8633;19381;20730
Q8QZY1	Q8QZY1	3	3	3	Eukaryotic translation initiation factor 3 subunit L	Eif3l	sp|Q8QZY1|EIF3L_MOUSE Eukaryotic translation initiation factor 3 subunit L OS=Mus musculus OX=10090 GN=Eif3l PE=1 SV=1	1	3	3	3	0	0	2	2	2	1	0	0	1	1	0	0	0	0	2	2	2	1	0	0	1	1	0	0	0	0	2	2	2	1	0	0	1	1	0	0	5	5	5	66.612	564	564	7		4	3		2		0	3.8235			By MS/MS	By matching	By MS/MS	By MS/MS			By MS/MS	By matching			0	0	3.4	3.4	3.4	1.8	0	0	1.6	1.6	0	0	81712000	0	0	24596000	27227000	11127000	10291000	0	0	3329800	5140900	0	0	6				1694	1132;8339;8563	True;True;True	1180;8849;9080	4071;4072;30778;30779;30780;30781;31682;31683;31684	4955;36691;36692;37789;37790;37791	4955;36692;37789
Q8QZY9	Q8QZY9	1	1	1	Splicing factor 3B subunit 4	Sf3b4	sp|Q8QZY9|SF3B4_MOUSE Splicing factor 3B subunit 4 OS=Mus musculus OX=10090 GN=Sf3b4 PE=1 SV=1	1	1	1	1	1	1	1	1	1	1	1	1	1	1	0	0	1	1	1	1	1	1	1	1	1	1	0	0	1	1	1	1	1	1	1	1	1	1	0	0	3.3	3.3	3.3	44.355	424	424	7	2	2	2	2	2		0	6.2522	By MS/MS	By MS/MS	By MS/MS	By matching	By MS/MS	By MS/MS	By MS/MS	By matching	By MS/MS	By MS/MS			3.3	3.3	3.3	3.3	3.3	3.3	3.3	3.3	3.3	3.3	0	0	174060000	25849000	23911000	13435000	4389900	38329000	23093000	3403800	3693500	13133000	24822000	0	0	7				1695	5577	TRUE	5948	20330;20331;20332;20333;20334;20335;20336;20337;20338;20339	24316;24317;24318;24319;24320;24321;24322;24323	24322
Q8R015	Q8R015	1	1	1	Biogenesis of lysosome-related organelles complex 1 subunit 5	Bloc1s5	sp|Q8R015|BL1S5_MOUSE Biogenesis of lysosome-related organelles complex 1 subunit 5 OS=Mus musculus OX=10090 GN=Bloc1s5 PE=1 SV=1	1	1	1	1	0	0	1	1	0	0	0	0	0	0	0	0	0	0	1	1	0	0	0	0	0	0	0	0	0	0	1	1	0	0	0	0	0	0	0	0	7.6	7.6	7.6	21.283	185	185	4		2					0.009201	1.3115			By matching	By MS/MS									0	0	7.6	7.6	0	0	0	0	0	0	0	0	109560000	0	0	42638000	66919000	0	0	0	0	0	0	0	0	1				1696	716	TRUE	739	2644;2645	3188	3188
Q8R050;Q149F3	Q8R050;Q149F3	3;2	3;2	3;2	Eukaryotic peptide chain release factor GTP-binding subunit ERF3A;Eukaryotic peptide chain release factor GTP-binding subunit ERF3B	Gspt1;Gspt2	sp|Q8R050|ERF3A_MOUSE Eukaryotic peptide chain release factor GTP-binding subunit ERF3A OS=Mus musculus OX=10090 GN=Gspt1 PE=1 SV=2;sp|Q149F3|ERF3B_MOUSE Eukaryotic peptide chain release factor GTP-binding subunit ERF3B OS=Mus musculus OX=10090 GN=Gspt2 PE	2	3	3	3	1	1	3	3	0	1	2	2	0	0	0	0	1	1	3	3	0	1	2	2	0	0	0	0	1	1	3	3	0	1	2	2	0	0	0	0	4.9	4.9	4.9	68.625	636	636;632	5.62	2	6	1	4			0	3.9625	By MS/MS	By MS/MS	By MS/MS	By MS/MS		By MS/MS	By MS/MS	By MS/MS					1.6	1.6	4.9	4.9	0	1.7	3.3	3.3	0	0	0	0	126190000	11143000	5272800	64765000	15483000	0	5796200	7543800	16187000	0	0	0	0	9				1697	3252;4089;6424	True;True;True	3561;4411;6869	11834;11835;11836;11837;11838;15158;15159;23488;23489;23490;23491;23492;23493	14993;14994;14995;18911;18912;27876;27877;27878;27879;27880	14993;18912;27876
Q8R0F5	Q8R0F5	1	1	1	RNA-binding motif protein, X-linked 2	Rbmx2	sp|Q8R0F5|RBMX2_MOUSE RNA-binding motif protein, X-linked 2 OS=Mus musculus OX=10090 GN=Rbmx2 PE=1 SV=1	1	1	1	1	0	0	0	0	1	1	0	0	0	0	0	0	0	0	0	0	1	1	0	0	0	0	0	0	0	0	0	0	1	1	0	0	0	0	0	0	4	4	4	37.535	326	326	7			2				0.0012796	2.4581					By matching	By MS/MS							0	0	0	0	4	4	0	0	0	0	0	0	15600000	0	0	0	0	2897600	12702000	0	0	0	0	0	0	1				1698	522	TRUE	539	1964;1965	2382	2382
Q8R0G9	Q8R0G9	3	3	3	Nuclear pore complex protein Nup133	Nup133	sp|Q8R0G9|NU133_MOUSE Nuclear pore complex protein Nup133 OS=Mus musculus OX=10090 GN=Nup133 PE=1 SV=2	1	3	3	3	0	0	0	0	0	0	1	1	2	2	0	0	0	0	0	0	0	0	1	1	2	2	0	0	0	0	0	0	0	0	1	1	2	2	0	0	3.1	3.1	3.1	128.62	1155	1155	12				2	4		0	6.4253							By matching	By MS/MS	By MS/MS	By MS/MS			0	0	0	0	0	0	0.9	0.9	2.3	2.3	0	0	80756000	0	0	0	0	0	0	4182600	12722000	31259000	32592000	0	0	4				1699	3003;5624;6170	True;True;True	3297;5998;6604	10876;10877;20519;20520;22639;22640	13794;24512;26926;26927	13794;24512;26926
Q8R0K4;H3BJB7;H3BLI5	Q8R0K4;H3BJB7;H3BLI5	2;1;1	2;1;1	2;1;1	Coiled-coil domain-containing protein 137	Ccdc137	sp|Q8R0K4|CC137_MOUSE Coiled-coil domain-containing protein 137 OS=Mus musculus OX=10090 GN=Ccdc137 PE=2 SV=1;tr|H3BJB7|H3BJB7_MOUSE Coiled-coil domain-containing protein 137 (Fragment) OS=Mus musculus OX=10090 GN=Ccdc137 PE=1 SV=2;tr|H3BLI5|H3BLI5_MOUSE C	3	2	2	2	0	0	0	0	0	0	0	0	2	1	0	0	0	0	0	0	0	0	0	0	2	1	0	0	0	0	0	0	0	0	0	0	2	1	0	0	8.6	8.6	8.6	32.918	290	290;111;241	13					3		0.0057084	1.561									By MS/MS	By matching			0	0	0	0	0	0	0	0	8.6	4.1	0	0	8587800	0	0	0	0	0	0	0	0	5248300	3339500	0	0	2				1700	588;1357	True;True	606;1408	2183;2184;4789	2628;5785	2628;5785
Q8R1B4	Q8R1B4	6	6	6	Eukaryotic translation initiation factor 3 subunit C	Eif3c	sp|Q8R1B4|EIF3C_MOUSE Eukaryotic translation initiation factor 3 subunit C OS=Mus musculus OX=10090 GN=Eif3c PE=1 SV=1	1	6	6	6	2	2	5	6	1	1	2	2	0	0	0	0	2	2	5	6	1	1	2	2	0	0	0	0	2	2	5	6	1	1	2	2	0	0	0	0	9.1	9.1	9.1	105.53	911	911	4.86	4	11	2	4			0	21.479	By MS/MS	By MS/MS	By MS/MS	By MS/MS	By MS/MS	By MS/MS	By MS/MS	By MS/MS					3.1	3.1	8	9.1	1.2	1.2	3.1	3.1	0	0	0	0	470790000	65707000	68051000	119870000	136960000	8186200	15098000	23382000	33531000	0	0	0	0	20				1701	3053;3802;4628;5946;6213;6545	True;True;True;True;True;True	3352;4123;4956;6360;6649;6991	11053;11054;11055;11056;11057;11058;11059;11060;14119;14120;14121;14122;14123;14124;16956;16957;21860;22761;22762;23994;23995	14069;14070;14071;14072;14073;14074;14075;14076;14077;17777;17778;17779;20716;20717;20718;26066;27059;27060;27061;28493	14070;17778;20718;26066;27060;28493
Q8R1I1	Q8R1I1	1	1	1	Cytochrome b-c1 complex subunit 9	Uqcr10	sp|Q8R1I1|QCR9_MOUSE Cytochrome b-c1 complex subunit 9 OS=Mus musculus OX=10090 GN=Uqcr10 PE=1 SV=1	1	1	1	1	0	0	0	0	0	0	1	1	0	0	0	0	0	0	0	0	0	0	1	1	0	0	0	0	0	0	0	0	0	0	1	1	0	0	0	0	26.6	26.6	26.6	7.4454	64	64	10				2			0	6.826							By MS/MS	By MS/MS					0	0	0	0	0	0	26.6	26.6	0	0	0	0	91754000	0	0	0	0	0	0	42928000	48826000	0	0	0	0	2				1702	207	TRUE	208	784;785	992;993	992
Q8R1Q8	Q8R1Q8	3	3	3	Cytoplasmic dynein 1 light intermediate chain 1	Dync1li1	sp|Q8R1Q8|DC1L1_MOUSE Cytoplasmic dynein 1 light intermediate chain 1 OS=Mus musculus OX=10090 GN=Dync1li1 PE=1 SV=1	1	3	3	3	0	0	1	1	3	2	3	3	0	0	0	0	0	0	1	1	3	2	3	3	0	0	0	0	0	0	1	1	3	2	3	3	0	0	0	0	8.8	8.8	8.8	56.614	523	523	7.92		2	5	6			0	4.7796			By matching	By MS/MS	By MS/MS	By matching	By MS/MS	By MS/MS					0	0	2.3	2.3	8.8	6.5	8.8	8.8	0	0	0	0	94682000	0	0	6065400	6401900	22269000	14400000	18517000	27028000	0	0	0	0	8				1703	4242;5701;5978	True;True;True	4564;6075;6394	15731;15732;15733;15734;20833;20834;20835;20836;20837;21941;21942;21943;21944	19480;19481;19482;24863;24864;24865;26139;26140	19481;24864;26139
Q8R2M2	Q8R2M2	3	3	3	Deoxynucleotidyltransferase terminal-interacting protein 2	Dnttip2	sp|Q8R2M2|TDIF2_MOUSE Deoxynucleotidyltransferase terminal-interacting protein 2 OS=Mus musculus OX=10090 GN=Dnttip2 PE=1 SV=1	1	3	3	3	0	0	0	0	0	0	0	0	3	3	0	0	0	0	0	0	0	0	0	0	3	3	0	0	0	0	0	0	0	0	0	0	3	3	0	0	7.9	7.9	7.9	84.276	758	758	13					6		0	9.5755									By MS/MS	By MS/MS			0	0	0	0	0	0	0	0	7.9	7.9	0	0	121090000	0	0	0	0	0	0	0	0	57199000	63888000	0	0	5				1704	4206;4307;7088	True;True;True	4528;4629;7543	15587;15588;15947;15948;25814;25815	19343;19759;19760;30606;30607	19343;19759;30606
Q8R2N2	Q8R2N2	2	2	2	Cirhin	Cirh1a	sp|Q8R2N2|UTP4_MOUSE U3 small nucleolar RNA-associated protein 4 homolog OS=Mus musculus OX=10090 GN=Utp4 PE=2 SV=3	1	2	2	2	0	0	0	0	0	0	0	0	1	2	0	0	0	0	0	0	0	0	0	0	1	2	0	0	0	0	0	0	0	0	0	0	1	2	0	0	2.6	2.6	2.6	76.908	686	686	13					3		0.0028297	1.8962									By matching	By MS/MS			0	0	0	0	0	0	0	0	1.3	2.6	0	0	16730000	0	0	0	0	0	0	0	0	3802800	12928000	0	0	1				1705	5267;5381	True;True	5618;5740	19089;19090;19565	22924;23455	22924;23455
Q8R2P8;Q99MN1	Q8R2P8;Q99MN1	4;4	4;4	4;4	Lysine--tRNA ligase	Kars	tr|Q8R2P8|Q8R2P8_MOUSE Lysine--tRNA ligase OS=Mus musculus OX=10090 GN=Kars PE=1 SV=1;sp|Q99MN1|SYK_MOUSE Lysine--tRNA ligase OS=Mus musculus OX=10090 GN=Kars PE=1 SV=1	2	4	4	4	3	3	3	4	0	0	1	1	0	0	0	0	3	3	3	4	0	0	1	1	0	0	0	0	3	3	3	4	0	0	1	1	0	0	0	0	6.1	6.1	6.1	71.29	624	624;595	3.18	10	10		2			0	18.587	By MS/MS	By MS/MS	By MS/MS	By MS/MS			By MS/MS	By matching					6.1	6.1	6.1	6.1	0	0	1.9	1.9	0	0	0	0	407160000	79349000	70088000	98635000	149780000	0	0	3331700	5984100	0	0	0	0	15				1706	2340;4813;6152;6506	True;True;True;True	2434;5143;6586;6951	8259;8260;8261;17595;17596;17597;17598;22573;22574;22575;22576;22577;22578;22579;22580;23816;23817;23818;23819;23820;23821;23822	9836;9837;21403;21404;21405;21406;26854;26855;26856;26857;26858;28253;28254;28255;28256;28257	9837;21403;26855;28255
Q8R2U0	Q8R2U0	1	1	1	Nucleoporin SEH1	Seh1l	sp|Q8R2U0|SEH1_MOUSE Nucleoporin SEH1 OS=Mus musculus OX=10090 GN=Seh1l PE=2 SV=1	1	1	1	1	0	0	0	0	0	0	1	0	1	1	0	0	0	0	0	0	0	0	1	0	1	1	0	0	0	0	0	0	0	0	1	0	1	1	0	0	5.6	5.6	5.6	39.774	360	360	12				1	2		0	22.003							By MS/MS		By MS/MS	By MS/MS			0	0	0	0	0	0	5.6	0	5.6	5.6	0	0	46959000	0	0	0	0	0	0	11920000	0	17307000	17733000	0	0	4				1707	307	TRUE	311	1154;1155;1156	1517;1518;1519;1520	1518
Q8R2Y8	Q8R2Y8	1	1	1	Peptidyl-tRNA hydrolase 2, mitochondrial	Ptrh2	sp|Q8R2Y8|PTH2_MOUSE Peptidyl-tRNA hydrolase 2, mitochondrial OS=Mus musculus OX=10090 GN=Ptrh2 PE=1 SV=1	1	1	1	1	0	0	0	0	0	0	1	1	0	0	0	0	0	0	0	0	0	0	1	1	0	0	0	0	0	0	0	0	0	0	1	1	0	0	0	0	8.8	8.8	8.8	19.526	181	181	10				4			0	5.9684							By MS/MS	By MS/MS					0	0	0	0	0	0	8.8	8.8	0	0	0	0	68777000	0	0	0	0	0	0	26592000	42185000	0	0	0	0	3				1708	6661	TRUE	7109	24434;24435;24436;24437	29108;29109;29110	29109
Q8R323	Q8R323	3	3	3	Replication factor C subunit 3	Rfc3	sp|Q8R323|RFC3_MOUSE Replication factor C subunit 3 OS=Mus musculus OX=10090 GN=Rfc3 PE=1 SV=1	1	3	3	3	2	2	1	1	2	2	2	2	0	0	0	0	2	2	1	1	2	2	2	2	0	0	0	0	2	2	1	1	2	2	2	2	0	0	0	0	11	11	11	40.526	356	356	5.71	4	2	4	4			0	10.354	By MS/MS	By MS/MS	By MS/MS	By MS/MS	By MS/MS	By MS/MS	By MS/MS	By MS/MS					7	7	3.9	3.9	7.9	7.9	7	7	0	0	0	0	108390000	20235000	15280000	4238400	6661100	22474000	26350000	4460600	8694500	0	0	0	0	14				1709	1925;3607;7863	True;True;True	1983;3925;8340	6872;6873;13326;13327;13328;13329;28816;28817;28818;28819;28820;28821;28822;28823	8184;8185;16828;16829;34251;34252;34253;34254;34255;34256;34257;34258;34259;34260	8184;16828;34259
Q8R326	Q8R326	4	3	3	Paraspeckle component 1	Pspc1	sp|Q8R326|PSPC1_MOUSE Paraspeckle component 1 OS=Mus musculus OX=10090 GN=Pspc1 PE=1 SV=1	1	4	3	3	0	0	0	0	4	4	0	0	0	0	0	0	0	0	0	0	3	3	0	0	0	0	0	0	0	0	0	0	3	3	0	0	0	0	0	0	8.4	7.1	7.1	58.758	523	523	7			6				0	2.961					By MS/MS	By MS/MS							0	0	0	0	8.4	8.4	0	0	0	0	0	0	46927000	0	0	0	0	14458000	32469000	0	0	0	0	0	0	3				1710	2057;2546;5990;7564	True;True;True;False	2118;2728;6406;8038	7270;7271;9168;9169;21968;21969;27764;27765	8642;11287;26161;33143	8642;11287;26161;33143
Q8R332	Q8R332	2	2	2	Nucleoporin p58/p45	Nupl1	sp|Q8R332|NUP58_MOUSE Nucleoporin p58/p45 OS=Mus musculus OX=10090 GN=Nup58 PE=1 SV=1	1	2	2	2	0	0	0	0	0	0	1	1	1	1	0	0	0	0	0	0	0	0	1	1	1	1	0	0	0	0	0	0	0	0	1	1	1	1	0	0	5.1	5.1	5.1	59.445	587	587	11.5				2	2		0.0012755	2.4318							By MS/MS	By matching	By matching	By MS/MS			0	0	0	0	0	0	2.9	2.9	2.2	2.2	0	0	19969000	0	0	0	0	0	0	7182500	7115700	1858900	3811700	0	0	2				1711	5131;7712	True;True	5476;8187	18668;18669;28279;28280	22539;33671	22539;33671
Q8R3N1	Q8R3N1	6	6	6	Nucleolar protein 14	Nop14	sp|Q8R3N1|NOP14_MOUSE Nucleolar protein 14 OS=Mus musculus OX=10090 GN=Nop14 PE=1 SV=2	1	6	6	6	0	0	0	0	0	0	0	0	6	5	0	0	0	0	0	0	0	0	0	0	6	5	0	0	0	0	0	0	0	0	0	0	6	5	0	0	9.8	9.8	9.8	98.768	860	860	13					11		0	11.352									By MS/MS	By MS/MS			0	0	0	0	0	0	0	0	9.8	8.4	0	0	141380000	0	0	0	0	0	0	0	0	70648000	70729000	0	0	7				1712	1658;3454;5165;5189;6148;7762	True;True;True;True;True;True	1715;3770;5512;5536;6582;8238	5966;5967;12746;12747;18787;18788;18854;18855;22563;22564;28476	7165;7166;16084;22639;22693;26832;33865	7166;16084;22639;22693;26832;33865
Q8R3X6;Q9R087	Q8R3X6;Q9R087	1;1	1;1	1;1	Glypican-6;Secreted glypican-6	Gpc6	tr|Q8R3X6|Q8R3X6_MOUSE Glypican-6 OS=Mus musculus OX=10090 GN=Gpc6 PE=1 SV=1;sp|Q9R087|GPC6_MOUSE Glypican-6 OS=Mus musculus OX=10090 GN=Gpc6 PE=1 SV=1	2	1	1	1	0	0	0	0	0	0	1	1	0	0	0	0	0	0	0	0	0	0	1	1	0	0	0	0	0	0	0	0	0	0	1	1	0	0	0	0	3	3	3	64.34	565	565;555	10				2			0.0028539	1.9315							By matching	By MS/MS					0	0	0	0	0	0	3	3	0	0	0	0	11266000	0	0	0	0	0	0	5610400	5656100	0	0	0	0	1				1713	8576	TRUE	9093	31738;31739	37839	37839
Q8R3Y8	Q8R3Y8	1	1	1	Interferon regulatory factor 2-binding protein 1	Irf2bp1	sp|Q8R3Y8|I2BP1_MOUSE Interferon regulatory factor 2-binding protein 1 OS=Mus musculus OX=10090 GN=Irf2bp1 PE=1 SV=2	1	1	1	1	1	1	1	1	0	0	0	0	0	0	0	0	1	1	1	1	0	0	0	0	0	0	0	0	1	1	1	1	0	0	0	0	0	0	0	0	3.3	3.3	3.3	61.75	584	584	2.5	2	2					0	3.4637	By MS/MS	By matching	By matching	By MS/MS									3.3	3.3	3.3	3.3	0	0	0	0	0	0	0	0	31686000	10140000	15081000	83081	6381000	0	0	0	0	0	0	0	0	2				1714	252	TRUE	254	973;974;975;976	1254;1255	1254
Q8R464	Q8R464	1	1	1	Cell adhesion molecule 4	Cadm4	sp|Q8R464|CADM4_MOUSE Cell adhesion molecule 4 OS=Mus musculus OX=10090 GN=Cadm4 PE=1 SV=1	1	1	1	1	0	0	0	0	0	0	1	1	0	0	0	0	0	0	0	0	0	0	1	1	0	0	0	0	0	0	0	0	0	0	1	1	0	0	0	0	4.6	4.6	4.6	42.723	388	388	10				2			0.0027624	1.7891							By MS/MS	By matching					0	0	0	0	0	0	4.6	4.6	0	0	0	0	24561000	0	0	0	0	0	0	12085000	12476000	0	0	0	0	1				1715	3044	TRUE	3343	11034;11035	14054	14054
Q8R480	Q8R480	2	2	2	Nuclear pore complex protein Nup85	Nup85	sp|Q8R480|NUP85_MOUSE Nuclear pore complex protein Nup85 OS=Mus musculus OX=10090 GN=Nup85 PE=1 SV=1	1	2	2	2	0	0	0	0	0	0	2	2	0	0	0	0	0	0	0	0	0	0	2	2	0	0	0	0	0	0	0	0	0	0	2	2	0	0	0	0	2.7	2.7	2.7	74.775	656	656	10				4			0	3.3144							By MS/MS	By MS/MS					0	0	0	0	0	0	2.7	2.7	0	0	0	0	106800000	0	0	0	0	0	0	24549000	82251000	0	0	0	0	2				1716	3588;4835	True;True	3906;5165	13238;13239;17645;17646	16724;21456	16724;21456
Q8R4N0	Q8R4N0	1	1	1	Citrate lyase subunit beta-like protein, mitochondrial	Clybl	sp|Q8R4N0|CLYBL_MOUSE Citramalyl-CoA lyase, mitochondrial OS=Mus musculus OX=10090 GN=Clybl PE=1 SV=2	1	1	1	1	0	0	0	0	0	0	1	0	0	0	0	0	0	0	0	0	0	0	1	0	0	0	0	0	0	0	0	0	0	0	1	0	0	0	0	0	3.6	3.6	3.6	37.548	338	338	10				1			0.0078624	1.3602							By MS/MS						0	0	0	0	0	0	3.6	0	0	0	0	0	0	0	0	0	0	0	0	0	0	0	0	0	0	1				1717	7575	TRUE	8049	27792	33179	33179
Q8R4R6;A2ATJ2	Q8R4R6;A2ATJ2	4;2	4;2	4;2	Nucleoporin NUP53	Nup35	sp|Q8R4R6|NUP35_MOUSE Nucleoporin NUP35 OS=Mus musculus OX=10090 GN=Nup35 PE=1 SV=2;tr|A2ATJ2|A2ATJ2_MOUSE Nucleoporin NUP35 (Fragment) OS=Mus musculus OX=10090 GN=Nup35 PE=1 SV=1	2	4	4	4	1	1	0	0	0	0	2	2	4	4	0	0	1	1	0	0	0	0	2	2	4	4	0	0	1	1	0	0	0	0	2	2	4	4	0	0	17.2	17.2	17.2	34.785	325	325;197	10.4	2			4	8		0	11.17	By MS/MS	By MS/MS					By MS/MS	By MS/MS	By MS/MS	By MS/MS			4	4	0	0	0	0	9.5	9.5	17.2	17.2	0	0	280640000	15898000	15361000	0	0	0	0	64134000	84621000	47916000	52713000	0	0	14				1718	647;6708;6941;7591	True;True;True;True	668;7156;7395;8066	2387;2388;24574;24575;25341;25342;25343;25344;27868;27869;27870;27871;27872;27873	2879;29249;29250;30091;30092;30093;30094;33254;33255;33256;33257;33258;33259;33260	2879;29250;30094;33258
Q8R4U7	Q8R4U7	1	1	1	Leucine zipper protein 1	Luzp1	sp|Q8R4U7|LUZP1_MOUSE Leucine zipper protein 1 OS=Mus musculus OX=10090 GN=Luzp1 PE=1 SV=2	1	1	1	1	1	1	0	0	0	1	1	1	0	0	0	0	1	1	0	0	0	1	1	1	0	0	0	0	1	1	0	0	0	1	1	1	0	0	0	0	2	2	2	119.31	1068	1068	5.8	2		1	2			0	4.1412	By MS/MS	By MS/MS				By MS/MS	By matching	By MS/MS					2	2	0	0	0	2	2	2	0	0	0	0	25814000	4746700	9677100	0	0	0	5222900	1198000	4969600	0	0	0	0	4				1719	6176	TRUE	6610	22651;22652;22653;22654;22655	26937;26938;26939;26940	26937
Q8R5H1	Q8R5H1	1	1	1	Ubiquitin carboxyl-terminal hydrolase 15	Usp15	sp|Q8R5H1|UBP15_MOUSE Ubiquitin carboxyl-terminal hydrolase 15 OS=Mus musculus OX=10090 GN=Usp15 PE=1 SV=1	1	1	1	1	0	0	1	1	0	0	0	0	0	0	0	0	0	0	1	1	0	0	0	0	0	0	0	0	0	0	1	1	0	0	0	0	0	0	0	0	1.3	1.3	1.3	112.32	981	981	4		2					0.0012446	2.3257			By MS/MS	By matching									0	0	1.3	1.3	0	0	0	0	0	0	0	0	18155000	0	0	8190100	9964500	0	0	0	0	0	0	0	0	1				1720	5231	TRUE	5581	18997;18998	22845	22845
Q8R5K4	Q8R5K4	1	1	1	Nucleolar protein 6	Nol6	sp|Q8R5K4|NOL6_MOUSE Nucleolar protein 6 OS=Mus musculus OX=10090 GN=Nol6 PE=2 SV=2	1	1	1	1	0	0	0	0	0	0	0	0	1	1	0	0	0	0	0	0	0	0	0	0	1	1	0	0	0	0	0	0	0	0	0	0	1	1	0	0	1.2	1.2	1.2	129.23	1152	1152	13					2		0.0032913	1.7571									By MS/MS	By matching			0	0	0	0	0	0	0	0	1.2	1.2	0	0	7821700	0	0	0	0	0	0	0	0	4438400	3383300	0	0	1				1721	1470	TRUE	1523	5256;5257	6348	6348
Q8R5L1;O35658	Q8R5L1;O35658	2;1	2;1	2;1	Complement component 1 Q subcomponent-binding protein, mitochondrial	C1qbp	tr|Q8R5L1|Q8R5L1_MOUSE Complement component 1 Q subcomponent-binding protein, mitochondrial OS=Mus musculus OX=10090 GN=C1qbp PE=1 SV=1;sp|O35658|C1QBP_MOUSE Complement component 1 Q subcomponent-binding protein, mitochondrial OS=Mus musculus OX=10090 GN=C	2	2	2	2	0	0	0	0	0	0	1	1	2	2	0	0	0	0	0	0	0	0	1	1	2	2	0	0	0	0	0	0	0	0	1	1	2	2	0	0	12.2	12.2	12.2	31.025	279	279;278	12				4	8		0	4.6736							By MS/MS	By matching	By MS/MS	By MS/MS			0	0	0	0	0	0	7.2	7.2	12.2	12.2	0	0	641660000	0	0	0	0	0	0	47404000	24270000	251530000	318460000	0	0	9				1722	149;222	True;True	150;223	567;568;569;570;571;572;573;574;842;843;844;845	734;735;736;737;738;1045;1046;1047;1048	737;1046
Q8VBT0	Q8VBT0	2	2	2	Thioredoxin-related transmembrane protein 1	Tmx1	sp|Q8VBT0|TMX1_MOUSE Thioredoxin-related transmembrane protein 1 OS=Mus musculus OX=10090 GN=Tmx1 PE=1 SV=1	1	2	2	2	1	1	0	0	0	0	2	2	0	0	0	0	1	1	0	0	0	0	2	2	0	0	0	0	1	1	0	0	0	0	2	2	0	0	0	0	11.2	11.2	11.2	31.395	278	278	7.43	2			5			0	25.28	By MS/MS	By MS/MS					By MS/MS	By MS/MS					7.6	7.6	0	0	0	0	11.2	11.2	0	0	0	0	112230000	12192000	14880000	0	0	0	0	27597000	57560000	0	0	0	0	6				1723	4347;7793	True;True	4671;8269	16107;16108;16109;16110;28570;28571;28572	19902;19903;19904;19905;33999;34000	19904;33999
Q8VBZ3	Q8VBZ3	3	3	3	Cleft lip and palate transmembrane protein 1 homolog	Clptm1	sp|Q8VBZ3|CLPT1_MOUSE Cleft lip and palate transmembrane protein 1 homolog OS=Mus musculus OX=10090 GN=Clptm1 PE=1 SV=1	1	3	3	3	1	1	0	0	1	1	3	3	1	1	0	0	1	1	0	0	1	1	3	3	1	1	0	0	1	1	0	0	1	1	3	3	1	1	0	0	8	8	8	75.29	664	664	8.71	2		2	8	2		0	79.135	By MS/MS	By MS/MS			By MS/MS	By MS/MS	By MS/MS	By MS/MS	By MS/MS	By MS/MS			3.3	3.3	0	0	3.3	3.3	8	8	3.3	3.3	0	0	351820000	27868000	28097000	0	0	12610000	12225000	73807000	144530000	25128000	27554000	0	0	16				1724	680;5481;6173	True;True;True	701;5847;6607	2512;2513;2514;2515;2516;2517;2518;2519;2520;2521;19951;19952;22645;22646	3044;3045;3046;3047;3048;3049;3050;3051;3052;3053;3054;3055;23839;26931;26932;26933	3052;23839;26932
Q8VCB1;J3QPB5	Q8VCB1;J3QPB5	2;1	2;1	2;1	Nucleoporin NDC1	Ndc1	sp|Q8VCB1|NDC1_MOUSE Nucleoporin NDC1 OS=Mus musculus OX=10090 GN=Ndc1 PE=1 SV=1;tr|J3QPB5|J3QPB5_MOUSE Nucleoporin NDC1 OS=Mus musculus OX=10090 GN=Ndc1 PE=1 SV=1	2	2	2	2	0	0	0	0	0	0	0	0	2	2	0	0	0	0	0	0	0	0	0	0	2	2	0	0	0	0	0	0	0	0	0	0	2	2	0	0	3.1	3.1	3.1	75.409	673	673;541	13					4		0	2.7736									By matching	By MS/MS			0	0	0	0	0	0	0	0	3.1	3.1	0	0	37304000	0	0	0	0	0	0	0	0	17419000	19885000	0	0	1				1725	622;5262	True;True	640;5612	2313;2314;19071;19072	2805;22903	2805;22903
Q8VCF0	Q8VCF0	1	1	1	Mitochondrial antiviral-signaling protein	Mavs	sp|Q8VCF0|MAVS_MOUSE Mitochondrial antiviral-signaling protein OS=Mus musculus OX=10090 GN=Mavs PE=1 SV=1	1	1	1	1	0	0	0	0	0	0	0	0	1	1	0	0	0	0	0	0	0	0	0	0	1	1	0	0	0	0	0	0	0	0	0	0	1	1	0	0	3	3	3	53.398	503	503	13					2		0	6.6									By MS/MS	By MS/MS			0	0	0	0	0	0	0	0	3	3	0	0	25495000	0	0	0	0	0	0	0	0	12982000	12513000	0	0	2				1726	8616	TRUE	9135	31898;31899	38006;38007	38006
Q8VCV2;Q9QYF9	Q8VCV2;Q9QYF9	1;1	1;1	1;1	Protein NDRG3	Ndrg3	tr|Q8VCV2|Q8VCV2_MOUSE Ndrg3 protein OS=Mus musculus OX=10090 GN=Ndrg3 PE=1 SV=1;sp|Q9QYF9|NDRG3_MOUSE Protein NDRG3 OS=Mus musculus OX=10090 GN=Ndrg3 PE=1 SV=1	2	1	1	1	1	1	1	1	0	0	0	0	0	0	0	0	1	1	1	1	0	0	0	0	0	0	0	0	1	1	1	1	0	0	0	0	0	0	0	0	4.4	4.4	4.4	42.982	388	388;375	2.5	2	2					0	3.6548	By MS/MS	By matching	By matching	By MS/MS									4.4	4.4	4.4	4.4	0	0	0	0	0	0	0	0	29586000	6791200	6404000	9055400	7335400	0	0	0	0	0	0	0	0	2				1727	7506	TRUE	7978	27537;27538;27539;27540	32885;32886	32885
Q8VCW8	Q8VCW8	4	4	4	Acyl-CoA synthetase family member 2, mitochondrial	Acsf2	sp|Q8VCW8|ACSF2_MOUSE Acyl-CoA synthetase family member 2, mitochondrial OS=Mus musculus OX=10090 GN=Acsf2 PE=1 SV=1	1	4	4	4	1	1	2	2	0	0	4	4	0	0	0	0	1	1	2	2	0	0	4	4	0	0	0	0	1	1	2	2	0	0	4	4	0	0	0	0	6.8	6.8	6.8	67.95	615	615	7	2	4		8			0	11.888	By matching	By MS/MS	By matching	By MS/MS			By MS/MS	By MS/MS					1.8	1.8	4.4	4.4	0	0	6.8	6.8	0	0	0	0	137470000	5371000	5658500	4529800	11139000	0	0	39395000	71379000	0	0	0	0	11				1728	2622;3382;3383;6601	True;True;True;True	2812;3694;3695;7048	9462;9463;12407;12408;12409;12410;12411;12412;24239;24240;24241;24242;24243;24244	11642;15654;15655;15656;15657;28865;28866;28867;28868;28869;28870	11642;15654;15655;28870
Q8VCY6	Q8VCY6	2	2	2	U3 small nucleolar RNA-associated protein 6 homolog	Utp6	sp|Q8VCY6|UTP6_MOUSE U3 small nucleolar RNA-associated protein 6 homolog OS=Mus musculus OX=10090 GN=Utp6 PE=2 SV=1	1	2	2	2	0	0	0	0	0	0	0	0	2	2	0	0	0	0	0	0	0	0	0	0	2	2	0	0	0	0	0	0	0	0	0	0	2	2	0	0	2.8	2.8	2.8	70.429	597	597	13					4		0	4.4414									By MS/MS	By MS/MS			0	0	0	0	0	0	0	0	2.8	2.8	0	0	74151000	0	0	0	0	0	0	0	0	32543000	41608000	0	0	5				1729	1691;6136	True;True	1748;6570	6054;6055;22512;22513	7265;7266;26775;26776;26777	7266;26777
Q8VD75;A0A0J9YUX9;A0A1D5RMM7;A0A0J9YUA3	Q8VD75;A0A0J9YUX9;A0A1D5RMM7;A0A0J9YUA3	2;1;1;1	2;1;1;1	2;1;1;1	Huntingtin-interacting protein 1	Hip1	sp|Q8VD75|HIP1_MOUSE Huntingtin-interacting protein 1 OS=Mus musculus OX=10090 GN=Hip1 PE=1 SV=2;tr|A0A0J9YUX9|A0A0J9YUX9_MOUSE Huntingtin-interacting protein 1 (Fragment) OS=Mus musculus OX=10090 GN=Hip1 PE=1 SV=1;tr|A0A1D5RMM7|A0A1D5RMM7_MOUSE Huntingtin	4	2	2	2	0	0	0	0	1	1	2	2	0	0	0	0	0	0	0	0	1	1	2	2	0	0	0	0	0	0	0	0	1	1	2	2	0	0	0	0	2.1	2.1	2.1	115.2	1029	1029;192;402;618	9			2	4			0.0023351	2.0571					By matching	By MS/MS	By matching	By MS/MS					0	0	0	0	1.2	1.2	2.1	2.1	0	0	0	0	25298000	0	0	0	0	3925300	3292000	5634100	12446000	0	0	0	0	3				1730	344;1828	True;True	349;1885	1298;1299;6501;6502;6503;6504	1654;7751;7752	1654;7751
Q8VDD5;A0A2R8VKI5	Q8VDD5	39;2	33;2	31;2	Myosin-9	Myh9	sp|Q8VDD5|MYH9_MOUSE Myosin-9 OS=Mus musculus OX=10090 GN=Myh9 PE=1 SV=4	2	39	33	31	11	10	27	24	4	6	10	10	13	13	0	0	10	10	25	22	3	4	10	10	9	9	0	0	9	9	23	20	2	3	9	9	9	9	0	0	20.6	17.5	16.2	226.37	1960	1960;211	6.31	20	49	7	20	21		0	323.31	By MS/MS	By MS/MS	By MS/MS	By MS/MS	By MS/MS	By MS/MS	By MS/MS	By MS/MS	By MS/MS	By MS/MS			6	5.4	15.4	14.9	2.3	3.5	5.8	5.8	7.6	7.6	0	0	1878700000	228010000	224320000	510890000	432560000	17208000	35098000	67578000	106050000	73846000	183110000	0	0	99				1731	291;394;406;639;944;1129;1685;1749;1838;1839;2073;2285;3218;3431;3526;3740;4052;4076;4178;4213;4344;5445;5654;5775;5883;5919;6053;6295;6298;6303;6865;7389;7392;7393;7495;7743;7970;8102;8736	False;True;True;True;True;True;True;True;True;True;False;True;True;True;True;False;True;False;True;True;True;True;True;True;True;True;True;True;True;True;True;True;True;True;True;False;True;True;False	294;400;412;659;974;1177;1742;1806;1895;1896;2134;2354;3525;3744;3843;4061;4374;4398;4500;4535;4668;5811;6028;6156;6291;6331;6479;6735;6738;6743;7316;7848;7851;7852;7967;8219;8452;8585;9260	1102;1103;1104;1105;1106;1474;1475;1476;1477;1525;1526;1527;1528;1529;1530;2353;2354;3389;3390;3391;3392;4064;4065;6038;6039;6040;6041;6230;6231;6232;6233;6234;6235;6236;6564;6565;6566;6567;6568;6569;6570;7318;7319;8014;8015;11684;11685;11686;11687;11688;11689;12644;12645;12993;12994;13899;13900;14996;14997;15121;15122;15123;15124;15491;15492;15493;15494;15613;15614;15615;15616;15617;15618;16078;16079;16080;16081;19832;20656;20657;20658;20659;20660;20661;20662;20663;21152;21630;21631;21754;21755;21756;21757;21758;21759;22204;22205;23068;23069;23074;23075;23076;23077;23078;23095;23096;25100;25101;25102;25103;25104;25105;26995;26996;27001;27002;27003;27004;27005;27006;27472;27473;27474;27475;27476;27477;28411;28412;29320;29321;29800;29801;32267;32268	1450;1451;1452;1453;1454;1455;1456;1866;1867;1868;1934;1935;1936;1937;1938;1939;2849;2850;4086;4087;4088;4949;7251;7252;7253;7450;7451;7452;7453;7454;7825;7826;7827;7828;7829;7830;7831;7832;8689;9483;9484;14842;14843;14844;14845;15953;15954;16392;16393;17545;17546;18723;18871;18872;18873;18874;18875;19257;19258;19259;19260;19364;19365;19366;19367;19876;19877;23731;24678;24679;24680;24681;24682;24683;24684;24685;24686;24687;24688;24689;24690;24691;24692;24693;24694;25259;25821;25931;25932;25933;25934;25935;25936;26397;27409;27410;27416;27417;27418;27432;27433;29832;29833;29834;29835;29836;32187;32193;32194;32195;32196;32197;32799;32800;32801;32802;33811;34935;35518;38364;38365	1450;1866;1935;2850;4087;4949;7253;7451;7831;7832;8689;9484;14842;15954;16392;17546;18723;18872;19259;19365;19877;23731;24681;25259;25821;25933;26397;27409;27417;27433;29835;32187;32195;32197;32800;33811;34935;35518;38365
Q8VDF2;E9Q5Y5	Q8VDF2	8;2	8;2	8;2	E3 ubiquitin-protein ligase UHRF1	Uhrf1	sp|Q8VDF2|UHRF1_MOUSE E3 ubiquitin-protein ligase UHRF1 OS=Mus musculus OX=10090 GN=Uhrf1 PE=1 SV=2	2	8	8	8	2	2	0	0	4	4	2	2	6	7	0	0	2	2	0	0	4	4	2	2	6	7	0	0	2	2	0	0	4	4	2	2	6	7	0	0	11.8	11.8	11.8	88.303	782	782;146	9	5		8	4	13		0	40.651	By MS/MS	By MS/MS			By MS/MS	By MS/MS	By MS/MS	By MS/MS	By MS/MS	By MS/MS			3.3	3.3	0	0	6	6	3.3	3.3	9.1	10.5	0	0	364030000	34010000	22799000	0	0	41864000	44436000	13008000	28657000	81577000	97678000	0	0	34				1732	445;1205;1863;2091;7136;7357;7773;8756	True;True;True;True;True;True;True;True	453;1254;1921;2152;7591;7816;8249;9280	1647;1648;1649;1650;1651;1652;1653;1654;4331;4332;6654;6655;7372;7373;26013;26014;26865;26866;26867;26868;26869;26870;26871;26872;26873;28502;28503;28504;32322;32323	2051;2052;2053;2054;2055;2056;2057;2058;2059;2060;2061;5269;5270;7913;7914;8740;30956;30957;32033;32034;32035;32036;32037;32038;32039;32040;32041;32042;32043;32044;32045;33893;33894;38412;38413	2057;5269;7914;8740;30956;32035;33893;38413
Q8VDM4;E9Q2S8;A0A338P6M5	Q8VDM4	5;1;1	5;1;1	5;1;1	26S proteasome non-ATPase regulatory subunit 2	Psmd2	sp|Q8VDM4|PSMD2_MOUSE 26S proteasome non-ATPase regulatory subunit 2 OS=Mus musculus OX=10090 GN=Psmd2 PE=1 SV=1	3	5	5	5	3	4	4	3	1	1	3	3	1	1	0	0	3	4	4	3	1	1	3	3	1	1	0	0	3	4	4	3	1	1	3	3	1	1	0	0	8.6	8.6	8.6	100.2	908	908;60;142	5.22	11	9	2	8	2		0	323.31	By MS/MS	By MS/MS	By MS/MS	By MS/MS	By MS/MS	By MS/MS	By MS/MS	By MS/MS	By matching	By MS/MS			5.1	7.5	6.2	5.1	2.1	2.1	5.1	5.1	2.1	2.1	0	0	867080000	177530000	175080000	147810000	174020000	6649500	6086100	51575000	113820000	5039300	9475100	0	0	31				1733	2117;4423;5331;7729;8227	True;True;True;True;True	2178;4749;5686;8205;8732	7459;7460;7461;7462;7463;7464;16343;19319;28357;28358;28359;28360;28361;28362;28363;28364;28365;28366;28367;28368;30343;30344;30345;30346;30347;30348;30349;30350;30351;30352;30353;30354	8827;8828;8829;8830;8831;8832;20129;23211;33767;33768;33769;33770;33771;33772;33773;33774;33775;33776;33777;36255;36256;36257;36258;36259;36260;36261;36262;36263;36264;36265;36266	8828;20129;23211;33770;36258
Q8VDM6	Q8VDM6	2	2	2	Heterogeneous nuclear ribonucleoprotein U-like protein 1	Hnrnpul1	sp|Q8VDM6|HNRL1_MOUSE Heterogeneous nuclear ribonucleoprotein U-like protein 1 OS=Mus musculus OX=10090 GN=Hnrnpul1 PE=1 SV=1	1	2	2	2	1	1	0	0	0	1	1	1	2	2	0	0	1	1	0	0	0	1	1	1	2	2	0	0	1	1	0	0	0	1	1	1	2	2	0	0	3.6	3.6	3.6	96.001	859	859	9.73	2		1	2	6		0	6.0405	By MS/MS	By MS/MS				By MS/MS	By matching	By MS/MS	By MS/MS	By MS/MS			1.5	1.5	0	0	0	1.5	1.5	1.5	3.6	3.6	0	0	175600000	25820000	31685000	0	0	0	17553000	6346600	8929300	28034000	57230000	0	0	7				1734	3330;6331	True;True	3641;6771	12170;12171;12172;12173;12174;12175;12176;12177;12178;23165;23166	15357;15358;15359;15360;15361;15362;15363;27495;27496	15361;27496
Q8VDN2	Q8VDN2	9	9	3	Sodium/potassium-transporting ATPase subunit alpha-1	Atp1a1	sp|Q8VDN2|AT1A1_MOUSE Sodium/potassium-transporting ATPase subunit alpha-1 OS=Mus musculus OX=10090 GN=Atp1a1 PE=1 SV=1	1	9	9	3	2	2	0	0	1	1	9	9	1	1	0	0	2	2	0	0	1	1	9	9	1	1	0	0	1	1	0	0	0	0	3	3	0	0	0	0	12	12	3.7	112.98	1023	1023	8.71	4		2	20	2		0	139.37	By MS/MS	By MS/MS			By MS/MS	By MS/MS	By MS/MS	By MS/MS	By MS/MS	By MS/MS			2.6	2.6	0	0	1.5	1.5	12	12	1.5	1.5	0	0	581490000	25727000	21254000	0	0	6667900	8017100	174780000	305680000	14745000	24619000	0	0	28				1735	694;5466;5524;5647;5849;6911;8073;8281;8788	True;True;True;True;True;True;True;True;True	716;5832;5892;6021;6244;7364;8556;8789;9312	2572;2573;19899;19900;20143;20144;20628;20629;21470;21471;25248;25249;29692;29693;29694;29695;29696;29697;29698;29699;30564;30565;30566;30567;32440;32441;32442;32443	3108;23800;24097;24098;24099;24633;24634;25635;25636;29991;29992;35402;35403;35404;35405;35406;35407;35408;35409;35410;35411;35412;35413;35414;35415;35416;36476;36477;38533;38534;38535	3108;23800;24097;24633;25635;29991;35410;36477;38535
Q8VDP4	Q8VDP4	3	3	3	Cell cycle and apoptosis regulator protein 2	Ccar2	sp|Q8VDP4|CCAR2_MOUSE Cell cycle and apoptosis regulator protein 2 OS=Mus musculus OX=10090 GN=Ccar2 PE=1 SV=2	1	3	3	3	1	0	2	2	0	0	0	0	0	0	0	0	1	0	2	2	0	0	0	0	0	0	0	0	1	0	2	2	0	0	0	0	0	0	0	0	3.7	3.7	3.7	103	922	922	3.4	1	4					0	2.6098	By MS/MS		By MS/MS	By MS/MS									1.5	0	2.2	2.2	0	0	0	0	0	0	0	0	26119000	0	0	14258000	11862000	0	0	0	0	0	0	0	0	3				1736	2197;8518;8675	True;True;True	2259;9035;9197	7710;7711;31537;31538;32098	9115;9116;37641;38198	9116;37641;38198
Q8VDW0;D6RHT5	Q8VDW0;D6RHT5	8;4	2;1	2;1	ATP-dependent RNA helicase DDX39A	Ddx39a;Ddx39	sp|Q8VDW0|DX39A_MOUSE ATP-dependent RNA helicase DDX39A OS=Mus musculus OX=10090 GN=Ddx39a PE=1 SV=1;tr|D6RHT5|D6RHT5_MOUSE DEAD (Asp-Glu-Ala-Asp) box polypeptide 39 OS=Mus musculus OX=10090 GN=Ddx39 PE=1 SV=1	2	8	2	2	2	2	2	2	7	6	1	1	0	0	0	0	1	1	2	2	1	1	0	0	0	0	0	0	1	1	2	2	1	1	0	0	0	0	0	0	18.5	6.1	6.1	49.067	427	427;208	3.4	4	4	2				0	8.3428	By MS/MS	By MS/MS	By MS/MS	By MS/MS	By MS/MS	By MS/MS	By matching	By matching					4.7	4.7	6.1	6.1	15.2	12.9	1.9	1.9	0	0	0	0	122230000	36764000	35395000	10632000	14382000	15364000	9691300	0	0	0	0	0	0	10				1737	965;1279;1669;2723;3045;3769;5171;5304	False;False;False;True;False;False;False;True	995;1329;1726;2923;3344;4090;5518;5658	3457;4550;4551;5995;5996;9857;9858;11036;11037;13999;14000;14001;14002;14003;14004;18803;18804;19199;19200;19201;19202;19203;19204;19205;19206	4165;5524;5525;5526;5527;7204;7205;7206;7207;7208;7209;12180;14055;17653;17654;17655;17656;17657;17658;17659;17660;17661;17662;22654;22655;23063;23064;23065;23066;23067;23068;23069;23070;23071	4165;5524;7205;12180;14055;17661;22655;23064
Q8VE73	Q8VE73	1	1	1	Cullin-7	Cul7	sp|Q8VE73|CUL7_MOUSE Cullin-7 OS=Mus musculus OX=10090 GN=Cul7 PE=1 SV=2	1	1	1	1	1	1	0	0	0	0	0	0	0	0	0	0	1	1	0	0	0	0	0	0	0	0	0	0	1	1	0	0	0	0	0	0	0	0	0	0	1	1	1	192.29	1689	1689	1	2						0.001265	2.3931	By matching	By MS/MS											1	1	0	0	0	0	0	0	0	0	0	0	4214100	1284900	2929200	0	0	0	0	0	0	0	0	0	0	1				1738	4054	TRUE	4376	15010;15011	18733	18733
Q8VEH6	Q8VEH6	1	1	1	COBW domain-containing protein 1	Cbwd1	sp|Q8VEH6|CBWD1_MOUSE COBW domain-containing protein 1 OS=Mus musculus OX=10090 GN=Cbwd1 PE=1 SV=1	1	1	1	1	0	0	1	1	0	0	0	0	0	0	0	0	0	0	1	1	0	0	0	0	0	0	0	0	0	0	1	1	0	0	0	0	0	0	0	0	4.1	4.1	4.1	43.771	393	393	4		2					0.0023215	2.02			By MS/MS	By matching									0	0	4.1	4.1	0	0	0	0	0	0	0	0	8418300	0	0	4993300	3425000	0	0	0	0	0	0	0	0	1				1739	3346	TRUE	3658	12261;12262	15484	15484
Q8VEJ4	Q8VEJ4	2	2	2	Notchless protein homolog 1	Nle1	sp|Q8VEJ4|NLE1_MOUSE Notchless protein homolog 1 OS=Mus musculus OX=10090 GN=Nle1 PE=1 SV=4	1	2	2	2	1	1	1	1	1	1	0	0	1	1	0	0	1	1	1	1	1	1	0	0	1	1	0	0	1	1	1	1	1	1	0	0	1	1	0	0	4.7	4.7	4.7	53.133	485	485	6.25	2	2	2		2		0	3.0685	By MS/MS	By MS/MS	By MS/MS	By matching	By matching	By MS/MS			By matching	By MS/MS			2.3	2.3	2.5	2.5	2.3	2.3	0	0	2.3	2.3	0	0	28866000	5259800	5799600	1361900	1583100	3234100	3923200	0	0	3272100	4432600	0	0	5				1740	7585;8846	True;True	8060;9373	27843;27844;27845;27846;27847;27848;32713;32714	33227;33228;33229;33230;38876	33229;38876
Q8VEK3	Q8VEK3	18	18	18	Heterogeneous nuclear ribonucleoprotein U	Hnrnpu	sp|Q8VEK3|HNRPU_MOUSE Heterogeneous nuclear ribonucleoprotein U OS=Mus musculus OX=10090 GN=Hnrnpu PE=1 SV=1	1	18	18	18	4	4	3	3	13	14	4	4	7	7	0	0	4	4	3	3	13	14	4	4	7	7	0	0	4	4	3	3	13	14	4	4	7	7	0	0	20.5	20.5	20.5	87.917	800	800	7.74	8	6	35	8	16		0	86.155	By MS/MS	By MS/MS	By MS/MS	By MS/MS	By MS/MS	By MS/MS	By MS/MS	By MS/MS	By MS/MS	By MS/MS			6.9	6.9	4.8	4.8	17.8	17.9	6.5	6.5	10.2	10.1	0	0	3119300000	128610000	106110000	74594000	44666000	815070000	1570500000	37533000	59095000	91963000	191070000	0	0	90				1741	765;908;1037;1104;2139;3171;4004;4735;4736;4801;5366;5367;5391;6259;7068;7324;8543;8879	True;True;True;True;True;True;True;True;True;True;True;True;True;True;True;True;True;True	789;938;1085;1152;2200;3477;4326;5064;5065;5131;5722;5723;5754;5755;6695;7523;7783;9060;9406	2831;2832;2833;2834;3253;3254;3255;3792;3793;3794;3795;3975;3976;3977;3978;3979;3980;7514;7515;11518;11519;11520;11521;14818;14819;17324;17325;17326;17327;17328;17556;17557;19479;19480;19481;19482;19483;19484;19485;19601;19602;19603;19604;19605;19606;19607;19608;19609;19610;19611;19612;22903;22904;25739;25740;25741;25742;25743;25744;25745;25746;25747;25748;25749;26761;26762;26763;26764;31615;31616;32830;32831;32832	3417;3418;3419;3891;3892;4648;4649;4650;4651;4652;4653;4654;4655;4855;4856;4857;4858;4859;4860;4861;4862;4863;4864;4865;8885;8886;8887;8888;8889;8890;14642;14643;14644;14645;18551;21086;21087;21088;21089;21090;21358;21359;21360;21361;23361;23362;23363;23364;23365;23494;23495;23496;23497;23498;23499;23500;23501;23502;23503;27218;30522;30523;30524;30525;30526;30527;30528;30529;30530;30531;30532;30533;30534;30535;31924;31925;31926;31927;31928;31929;37716;38993;38994;38995;38996;38997;38998;38999;39000;39001;39002	3419;3891;4654;4859;8886;14642;18551;21086;21090;21358;23363;23365;23500;27218;30532;31926;37716;39002	165				400
Q8VHE0	Q8VHE0	2	2	2	Translocation protein SEC63 homolog	Sec63	sp|Q8VHE0|SEC63_MOUSE Translocation protein SEC63 homolog OS=Mus musculus OX=10090 GN=Sec63 PE=1 SV=4	1	2	2	2	0	0	0	0	0	0	2	2	0	0	0	0	0	0	0	0	0	0	2	2	0	0	0	0	0	0	0	0	0	0	2	2	0	0	0	0	4.2	4.2	4.2	87.869	760	760	10				4			0	6.7091							By MS/MS	By MS/MS					0	0	0	0	0	0	4.2	4.2	0	0	0	0	39964000	0	0	0	0	0	0	18864000	21100000	0	0	0	0	6				1742	1848;4270	True;True	1905;4592	6601;6602;15835;15836	7859;19614;19615;19616;19617;19618	7859;19617
Q8VHM5;A2AW41;F7B5B5;V9GWW3;A2AW40;G3UXU5;S4R1E9	Q8VHM5;A2AW41;F7B5B5	10;7;7;3;2;1;1	10;7;7;3;2;1;1	9;6;6;3;2;0;0		Hnrnpr	tr|Q8VHM5|Q8VHM5_MOUSE Heterogeneous nuclear ribonucleoprotein R OS=Mus musculus OX=10090 GN=Hnrnpr PE=1 SV=1;tr|A2AW41|A2AW41_MOUSE Heterogeneous nuclear ribonucleoprotein R (Fragment) OS=Mus musculus OX=10090 GN=Hnrnpr PE=1 SV=1;tr|F7B5B5|F7B5B5_MOUSE He	7	10	10	9	3	3	0	0	6	10	1	1	0	0	0	0	3	3	0	0	6	10	1	1	0	0	0	0	2	2	0	0	5	9	0	0	0	0	0	0	19.3	19.3	17.4	70.887	632	632;270;531;103;73;67;72	5.85	6		18	2			0	47.986	By MS/MS	By MS/MS			By MS/MS	By MS/MS	By matching	By MS/MS					6.8	6.8	0	0	11.7	19.3	1.9	1.9	0	0	0	0	1216000000	93518000	83336000	0	0	513900000	508610000	6259300	10357000	0	0	0	0	24				1743	1125;1449;1507;1768;4778;5456;6580;7116;7492;7594	True;True;True;True;True;True;True;True;True;True	1173;1500;1560;1825;5107;5822;7026;7571;7964;8069	4052;5156;5157;5158;5159;5160;5161;5396;6300;17487;19858;19859;19860;19861;24141;24142;25927;25928;27452;27453;27454;27455;27456;27457;27882;27883	4938;6249;6250;6251;6252;6499;7527;21286;23752;23753;23754;28735;28736;30760;32781;32782;32783;32784;32785;32786;32787;33265;33266;33267	4938;6252;6499;7527;21286;23754;28736;30760;32783;33265
Q8VHN8	Q8VHN8	1	1	1	Protein syndesmos	Nudt16l1	sp|Q8VHN8|TIRR_MOUSE Tudor-interacting repair regulator protein OS=Mus musculus OX=10090 GN=Nudt16l1 PE=1 SV=2	1	1	1	1	0	0	0	0	1	1	0	0	0	0	0	0	0	0	0	0	1	1	0	0	0	0	0	0	0	0	0	0	1	1	0	0	0	0	0	0	5.2	5.2	5.2	23.414	211	211	7			2				0	2.6072					By MS/MS	By MS/MS							0	0	0	0	5.2	5.2	0	0	0	0	0	0	34663000	0	0	0	0	16265000	18398000	0	0	0	0	0	0	4				1744	4387	TRUE	4713	16246;16247	20040;20041;20042;20043	20041
Q8VHX6	Q8VHX6	12	7	7	Filamin-C	Flnc	sp|Q8VHX6|FLNC_MOUSE Filamin-C OS=Mus musculus OX=10090 GN=Flnc PE=1 SV=3	1	12	7	7	1	1	1	1	2	2	1	1	8	10	0	0	0	0	0	0	0	0	0	0	6	7	0	0	0	0	0	0	0	0	0	0	6	7	0	0	5.5	3.3	3.3	291.12	2726	2726	13					19		0	7.3239	By matching	By matching	By matching	By matching	By matching	By matching	By matching	By matching	By MS/MS	By MS/MS			0.3	0.3	0.3	0.3	0.9	0.9	0.3	0.3	3.9	4.9	0	0	121510000	0	0	0	0	0	0	0	0	40158000	81354000	0	0	15				1745	1074;1344;2240;2283;2308;3790;3866;5324;6839;7298;8242;8546	False;False;True;False;True;True;False;False;True;True;True;True	1122;1395;2303;2352;2393;4111;4187;5679;7289;7756;8749;9063	3891;3892;4743;4744;4745;7841;7842;8008;8009;8115;8116;14078;14079;14080;14081;14328;14329;19282;19283;19284;19285;19286;19287;25004;25005;26651;26652;26653;26654;30432;31625;31626;31627;31628	4764;4765;5737;5738;9255;9479;9662;17736;17737;18003;23164;23165;23166;23167;23168;23169;23170;23171;29726;29727;31688;31689;31690;31691;36357;37725;37726;37727;37728	4764;5737;9255;9479;9662;17736;18003;23164;29726;31690;36357;37727
Q8VHY0	Q8VHY0	1	1	1	Chondroitin sulfate proteoglycan 4	Cspg4	sp|Q8VHY0|CSPG4_MOUSE Chondroitin sulfate proteoglycan 4 OS=Mus musculus OX=10090 GN=Cspg4 PE=1 SV=3	1	1	1	1	0	0	0	0	0	0	1	1	0	0	0	0	0	0	0	0	0	0	1	1	0	0	0	0	0	0	0	0	0	0	1	1	0	0	0	0	0.7	0.7	0.7	252.31	2327	2327	10				2			0.0061792	1.5351							By MS/MS	By matching					0	0	0	0	0	0	0.7	0.7	0	0	0	0	9791400	0	0	0	0	0	0	4282400	5509000	0	0	0	0	1				1746	1271	TRUE	1321	4526;4527	5497	5497
Q8VI84	Q8VI84	2	2	2	Nucleolar complex protein 3 homolog	Noc3l	sp|Q8VI84|NOC3L_MOUSE Nucleolar complex protein 3 homolog OS=Mus musculus OX=10090 GN=Noc3l PE=2 SV=2	1	2	2	2	0	0	0	0	0	0	0	0	2	2	0	0	0	0	0	0	0	0	0	0	2	2	0	0	0	0	0	0	0	0	0	0	2	2	0	0	1.5	1.5	1.5	93.21	807	807	13					4		0.0022883	1.9431									By MS/MS	By MS/MS			0	0	0	0	0	0	0	0	1.5	1.5	0	0	19729000	0	0	0	0	0	0	0	0	8867900	10862000	0	0	3				1747	1113;1114	True;True	1161;1162	4010;4011;4012;4013	4895;4896;4897	4896;4897
Q8VIJ6	Q8VIJ6	24	24	23	Splicing factor, proline- and glutamine-rich	Sfpq	sp|Q8VIJ6|SFPQ_MOUSE Splicing factor, proline- and glutamine-rich OS=Mus musculus OX=10090 GN=Sfpq PE=1 SV=1	1	24	24	23	7	9	3	3	21	22	3	3	2	2	0	0	7	9	3	3	21	22	3	3	2	2	0	0	7	9	3	3	20	21	3	3	2	2	0	0	39.3	39.3	38.2	75.441	699	699	5.95	19	6	51	6	4		0	323.31	By MS/MS	By MS/MS	By MS/MS	By MS/MS	By MS/MS	By MS/MS	By MS/MS	By MS/MS	By MS/MS	By MS/MS			10.3	15.7	3.3	3.3	34	33.2	5.4	5.4	3.4	3.4	0	0	5580700000	384120000	273150000	66022000	29777000	2037300000	2690900000	16388000	48228000	19547000	15281000	0	0	131				1748	167;763;1069;1454;2050;2056;2123;2690;2822;3890;4586;4587;5109;5139;5194;5501;5871;6016;6130;6253;6307;6756;6945;8802	True;True;True;True;True;True;True;True;True;True;True;True;True;True;True;True;True;True;True;True;True;True;True;True	168;787;1117;1505;2111;2117;2184;2885;3039;4211;4913;4914;5452;5484;5541;5867;6277;6439;6564;6689;6747;7205;7399;9327	634;635;2827;2828;3880;3881;5174;5175;5176;5177;7256;7257;7269;7474;7475;7476;7477;7478;7479;9738;9739;9740;9741;10189;10190;10191;10192;14396;14397;14398;14399;16816;16817;16818;16819;16820;16821;18580;18581;18582;18583;18584;18585;18586;18587;18588;18589;18590;18591;18592;18695;18696;18697;18698;18871;20046;20047;21588;21589;21590;22084;22085;22489;22490;22491;22874;22875;22876;22877;22878;22879;22880;22881;23103;24748;24749;25351;25352;25353;25354;32492;32493;32494;32495;32496;32497	808;809;810;811;3407;3408;3409;3410;3411;3412;3413;3414;3415;4756;4757;6263;6264;8629;8630;8641;8841;8842;8843;8844;8845;8846;8847;8848;8849;8850;8851;12007;12008;12649;12650;12651;12652;12653;18066;18067;18068;18069;18070;18071;18072;18073;18074;20583;20584;20585;20586;20587;22436;22437;22438;22439;22440;22441;22442;22443;22444;22445;22446;22447;22448;22449;22450;22451;22567;22568;22569;22570;22709;22710;23988;23989;25782;25783;25784;26283;26284;26754;26755;27184;27185;27186;27187;27188;27189;27190;27191;27192;27193;27194;27195;27196;27197;27198;27199;27440;29450;29451;29452;29453;29454;29455;29456;30102;30103;30104;30105;30106;30107;30108;30109;30110;30111;30112;30113;30114;30115;30116;30117;30118;30119;38606;38607;38608;38609;38610;38611;38612	810;3413;4757;6264;8630;8641;8849;12008;12653;18069;20585;20586;22444;22570;22710;23988;25782;26284;26755;27192;27440;29454;30115;38611
Q91V04	Q91V04	1	1	1	Translocating chain-associated membrane protein 1	Tram1	sp|Q91V04|TRAM1_MOUSE Translocating chain-associated membrane protein 1 OS=Mus musculus OX=10090 GN=Tram1 PE=1 SV=3	1	1	1	1	0	0	0	0	0	0	0	1	0	0	0	0	0	0	0	0	0	0	0	1	0	0	0	0	0	0	0	0	0	0	0	1	0	0	0	0	2.9	2.9	2.9	43.039	374	374	10				2			0.0028506	1.9261								By MS/MS					0	0	0	0	0	0	0	2.9	0	0	0	0	18016000	0	0	0	0	0	0	0	18016000	0	0	0	0	3				1749	1587	TRUE	1640	5679;5680	6798;6799;6800	6798
Q91VA7	Q91VA7	2	2	2	Isocitrate dehydrogenase [NAD] subunit, mitochondrial	Idh3b	tr|Q91VA7|Q91VA7_MOUSE Isocitrate dehydrogenase [NAD] subunit, mitochondrial OS=Mus musculus OX=10090 GN=Idh3b PE=1 SV=1	1	2	2	2	0	0	0	0	0	0	2	2	0	0	0	0	0	0	0	0	0	0	2	2	0	0	0	0	0	0	0	0	0	0	2	2	0	0	0	0	8.1	8.1	8.1	42.194	384	384	10				6			0	60.987							By MS/MS	By MS/MS					0	0	0	0	0	0	8.1	8.1	0	0	0	0	91841000	0	0	0	0	0	0	33109000	58731000	0	0	0	0	6				1750	1577;1850	True;True	1630;1907	5648;5649;5650;5651;6609;6610	6762;6763;6764;7870;7871;7872	6763;7871
Q91VB8;P01942	Q91VB8;P01942	10;8	10;8	8;6	Hemoglobin subunit alpha	haemaglobin alpha 2;Hba	tr|Q91VB8|Q91VB8_MOUSE Alpha globin 1 OS=Mus musculus OX=10090 GN=Hba-a1 PE=1 SV=1;sp|P01942|HBA_MOUSE Hemoglobin subunit alpha OS=Mus musculus OX=10090 GN=Hba PE=1 SV=2	2	10	10	8	7	6	9	8	8	6	7	7	1	1	1	1	7	6	9	8	8	6	7	7	1	1	1	1	6	5	7	7	7	5	6	6	1	1	1	1	95.1	95.1	88.7	15.112	142	142;142	5.73	19	35	20	21	2	2	0	323.31	By MS/MS	By MS/MS	By MS/MS	By MS/MS	By MS/MS	By MS/MS	By MS/MS	By MS/MS	By MS/MS	By MS/MS	By matching	By MS/MS	62.7	62	75.4	73.9	82.4	62	81.7	81.7	11.3	11.3	10.6	10.6	68271000000	10817000000	11134000000	19342000000	18218000000	1472200000	1312800000	2991600000	2916000000	17621000	35463000	8778200	5182100	195				1751	2151;3657;4341;4759;4906;5126;7943;7958;8075;8390	True;True;True;True;True;True;True;True;True;True	2212;3976;4664;4665;5088;5239;5470;5471;8423;8439;8440;8558;8902	7541;7542;7543;7544;7545;7546;7547;7548;7549;7550;13517;13518;13519;13520;13521;13522;13523;13524;13525;13526;13527;13528;13529;13530;13531;13532;13533;13534;13535;13536;16065;16066;16067;16068;16069;16070;16071;16072;16073;17412;17413;17414;17893;18642;18643;18644;18645;18646;18647;18648;18649;18650;18651;29178;29179;29180;29181;29182;29183;29184;29185;29186;29187;29188;29189;29190;29191;29192;29193;29194;29247;29248;29249;29250;29251;29252;29253;29254;29255;29256;29257;29258;29259;29260;29261;29262;29263;29264;29703;29704;29705;29706;29707;29708;29709;29710;29711;30959;30960	8914;8915;8916;8917;8918;8919;8920;8921;8922;8923;8924;8925;8926;8927;17041;17042;17043;17044;17045;17046;17047;17048;17049;17050;17051;17052;17053;17054;17055;17056;17057;17058;17059;17060;17061;17062;17063;17064;17065;17066;17067;17068;17069;17070;17071;17072;17073;17074;17075;17076;17077;17078;17079;17080;17081;17082;17083;17084;17085;17086;17087;17088;17089;17090;17091;17092;17093;17094;17095;17096;17097;17098;17099;17100;17101;17102;17103;17104;17105;17106;17107;17108;17109;17110;17111;17112;19861;19862;19863;19864;19865;19866;19867;19868;19869;19870;19871;19872;19873;21195;21196;21725;22503;22504;22505;22506;22507;22508;22509;22510;22511;22512;22513;22514;22515;22516;22517;22518;22519;22520;22521;34708;34709;34710;34711;34712;34713;34714;34715;34716;34717;34718;34719;34720;34721;34722;34723;34724;34725;34726;34727;34728;34729;34730;34731;34732;34733;34734;34735;34736;34737;34738;34739;34740;34741;34742;34743;34744;34745;34746;34747;34748;34823;34824;34825;34826;34827;34828;34829;34830;34831;34832;34833;34834;34835;34836;34837;34838;34839;34840;34841;34842;34843;34844;34845;35422;35423;35424;35425;35426;35427;35428;35429;35430;35431;35432;35433;35434;35435;35436;35437;36883	8924;17060;19862;21196;21725;22506;34711;34838;35425;36883	166			103	69			33
Q91VD9;A0A087WSU3	Q91VD9	6;1	6;1	6;1	NADH-ubiquinone oxidoreductase 75 kDa subunit, mitochondrial	Ndufs1	sp|Q91VD9|NDUS1_MOUSE NADH-ubiquinone oxidoreductase 75 kDa subunit, mitochondrial OS=Mus musculus OX=10090 GN=Ndufs1 PE=1 SV=2	2	6	6	6	0	0	0	0	0	0	4	3	3	3	0	0	0	0	0	0	0	0	4	3	3	3	0	0	0	0	0	0	0	0	4	3	3	3	0	0	9.6	9.6	9.6	79.776	727	727;61	11.4				7	6		0	9.3716							By MS/MS	By MS/MS	By MS/MS	By MS/MS			0	0	0	0	0	0	6.5	4.3	4.5	4.5	0	0	154740000	0	0	0	0	0	0	44621000	46979000	27213000	35928000	0	0	16				1752	921;2834;3773;5149;6423;8038	True;True;True;True;True;True	951;3053;4094;5494;6868;8520	3297;10221;10222;14015;14016;18734;18735;23484;23485;23486;23487;29555;29556	3958;12691;12692;17672;17673;22599;27869;27870;27871;27872;27873;27874;27875;35241;35242;35243	3958;12691;17672;22599;27870;35243
Q91VE6	Q91VE6	3	3	3	MKI67 FHA domain-interacting nucleolar phosphoprotein	Nifk	sp|Q91VE6|MK67I_MOUSE MKI67 FHA domain-interacting nucleolar phosphoprotein OS=Mus musculus OX=10090 GN=Nifk PE=1 SV=1	1	3	3	3	0	0	0	0	0	0	0	0	3	3	0	0	0	0	0	0	0	0	0	0	3	3	0	0	0	0	0	0	0	0	0	0	3	3	0	0	8.8	8.8	8.8	36.265	317	317	13					8		0	49.386									By MS/MS	By MS/MS			0	0	0	0	0	0	0	0	8.8	8.8	0	0	171590000	0	0	0	0	0	0	0	0	77435000	94158000	0	0	9				1753	1204;1414;5407	True;True;True	1253;1465;5772	4329;4330;5005;5006;19657;19658;19659;19660	5266;5267;5268;6014;6015;23535;23536;23537;23538	5266;6014;23535
Q91VF6	Q91VF6	3	3	3	Collagen alpha-1(XXVI) chain	Col26a1	sp|Q91VF6|COQA1_MOUSE Collagen alpha-1(XXVI) chain OS=Mus musculus OX=10090 GN=Col26a1 PE=1 SV=1	1	3	3	3	0	0	0	0	1	1	0	0	1	1	3	2	0	0	0	0	1	1	0	0	1	1	3	2	0	0	0	0	1	1	0	0	1	1	3	2	10.2	10.2	10.2	45.809	440	440	13.5			2		3	6	0	52.579					By matching	By MS/MS			By MS/MS	By MS/MS	By MS/MS	By MS/MS	0	0	0	0	3	3	0	0	3.9	3.9	10.2	6.8	373080000	0	0	0	0	2759800	3630800	0	0	17450000	38124000	224880000	86230000	10				1754	595;2945;8627	True;True;True	613;3225;9146;9147	2195;2196;2197;2198;10690;31935;31936;31937;31938;31939;31940	2636;2637;2638;2639;13551;38049;38050;38051;38052;38053	2637;13551;38051			728;729;730;731;732;733;734				233;234;239;240;242;342;346
Q91VK1	Q91VK1	1	1	1	Basic leucine zipper and W2 domain-containing protein 2	Bzw2	sp|Q91VK1|BZW2_MOUSE Basic leucine zipper and W2 domain-containing protein 2 OS=Mus musculus OX=10090 GN=Bzw2 PE=1 SV=1	1	1	1	1	1	1	0	0	1	1	0	0	0	0	0	0	1	1	0	0	1	1	0	0	0	0	0	0	1	1	0	0	1	1	0	0	0	0	0	0	2.6	2.6	2.6	48.063	419	419	5	2		4				0.0012477	2.3389	By matching	By MS/MS			By matching	By MS/MS							2.6	2.6	0	0	2.6	2.6	0	0	0	0	0	0	56459000	8881700	11451000	0	0	16943000	19183000	0	0	0	0	0	0	2				1755	4055	TRUE	4377	15012;15013;15014;15015;15016;15017	18734;18735;18736	18734
Q91VM5;Q9WV02;A0A2I3BRL8;A2AFI3;S4R1F6;A2AFI4;A0A2I3BQC0	Q91VM5;Q9WV02;A0A2I3BRL8;A2AFI3;S4R1F6	15;15;13;11;8;7;2	15;15;13;11;8;7;2	15;15;13;11;8;7;2	RNA binding motif protein, X-linked-like-1;RNA-binding motif protein, X chromosome;RNA-binding motif protein, X chromosome, N-terminally processed	Rbmxl1;Rbmx	sp|Q91VM5|RMXL1_MOUSE RNA binding motif protein, X-linked-like-1 OS=Mus musculus OX=10090 GN=Rbmxl1 PE=2 SV=1;sp|Q9WV02|RBMX_MOUSE RNA-binding motif protein, X chromosome OS=Mus musculus OX=10090 GN=Rbmx PE=1 SV=1;tr|A0A2I3BRL8|A0A2I3BRL8_MOUSE Predicted g	7	15	15	15	1	1	0	0	10	11	1	1	8	9	1	1	1	1	0	0	10	11	1	1	8	9	1	1	1	1	0	0	10	11	1	1	8	9	1	1	30.2	30.2	30.2	42.161	388	388;391;388;301;263;103;30	9.28	4		27	4	21	2	0	95.3	By MS/MS	By MS/MS			By MS/MS	By MS/MS	By MS/MS	By MS/MS	By MS/MS	By MS/MS	By MS/MS	By matching	3.4	3.4	0	0	25	25.3	3.4	3.4	21.6	24.2	3.4	3.4	2386500000	120410000	61655000	0	0	454930000	969080000	6988800	41605000	320440000	376740000	28564000	6109100	86				1756	339;392;1196;1226;1293;1295;1308;2506;2920;4575;6411;6412;7027;8141;8142	True;True;True;True;True;True;True;True;True;True;True;True;True;True;True	344;398;1245;1275;1343;1345;1359;2679;3181;4902;6856;6857;7482;8625;8626	1275;1276;1277;1278;1469;1470;4300;4301;4302;4303;4304;4305;4306;4378;4379;4380;4583;4584;4587;4588;4618;4619;9028;9029;9030;9031;10575;10576;10577;16780;16781;16782;16783;23462;23463;23464;23465;25641;25642;29963;29964;29965;29966;29967;29968;29969;29970;29971;29972;29973;29974;29975;29976;29977;29978;29979;29980;29981	1632;1633;1634;1857;1858;1859;1860;5239;5240;5241;5242;5243;5244;5245;5246;5307;5308;5309;5310;5311;5312;5313;5556;5559;5560;5561;5603;5604;5605;11101;11102;11103;11104;11105;11106;11107;11108;11109;13336;13337;13338;13339;13340;13341;20539;20540;20541;20542;20543;20544;27844;27845;27846;27847;27848;27849;27850;27851;27852;27853;27854;27855;27856;30406;30407;30408;35706;35707;35708;35709;35710;35711;35712;35713;35714;35715;35716;35717;35718;35719;35720;35721;35722;35723;35724;35725;35726	1632;1857;5246;5311;5556;5560;5604;11102;13341;20541;27845;27855;30406;35719;35726
Q91VN4;E9Q4M4	Q91VN4;E9Q4M4	3;2	3;2	3;2	MICOS complex subunit Mic25	Chchd6	sp|Q91VN4|MIC25_MOUSE MICOS complex subunit Mic25 OS=Mus musculus OX=10090 GN=Chchd6 PE=1 SV=2;tr|E9Q4M4|E9Q4M4_MOUSE MICOS complex subunit OS=Mus musculus OX=10090 GN=Chchd6 PE=1 SV=1	2	3	3	3	0	0	0	0	0	0	0	0	3	3	0	0	0	0	0	0	0	0	0	0	3	3	0	0	0	0	0	0	0	0	0	0	3	3	0	0	14.3	14.3	14.3	29.852	273	273;245	13					6		0	4.1327									By MS/MS	By MS/MS			0	0	0	0	0	0	0	0	14.3	14.3	0	0	69235000	0	0	0	0	0	0	0	0	31689000	37546000	0	0	2				1757	1686;4080;4952	True;True;True	1743;4402;5287	6042;6043;15131;15132;18031;18032	7254;18882;21861;21862	7254;18882;21862
Q91VR5	Q91VR5	5	5	5	ATP-dependent RNA helicase DDX1	Ddx1	sp|Q91VR5|DDX1_MOUSE ATP-dependent RNA helicase DDX1 OS=Mus musculus OX=10090 GN=Ddx1 PE=1 SV=1	1	5	5	5	2	2	3	3	3	2	0	0	0	0	0	0	2	2	3	3	3	2	0	0	0	0	0	0	2	2	3	3	3	2	0	0	0	0	0	0	8.9	8.9	8.9	82.499	740	740	4.2	4	6	5				0	8.4571	By MS/MS	By matching	By MS/MS	By MS/MS	By MS/MS	By MS/MS							2.4	2.4	5	5	5.1	2.7	0	0	0	0	0	0	201000000	26906000	23717000	36808000	38741000	42574000	32248000	0	0	0	0	0	0	11				1758	1668;2405;2647;4452;8486	True;True;True;True;True	1725;2525;2840;4778;9002	5993;5994;8541;8542;9576;16416;16417;16418;16419;31426;31427;31428;31429;31430;31431	7201;7202;7203;10297;11792;20191;20192;37533;37534;37535;37536	7202;10297;11792;20191;37533
Q91W43	Q91W43	2	2	2	Glycine dehydrogenase (decarboxylating), mitochondrial	Gldc	sp|Q91W43|GCSP_MOUSE Glycine dehydrogenase (decarboxylating), mitochondrial OS=Mus musculus OX=10090 GN=Gldc PE=1 SV=1	1	2	2	2	0	0	0	0	0	0	2	2	0	0	0	0	0	0	0	0	0	0	2	2	0	0	0	0	0	0	0	0	0	0	2	2	0	0	0	0	2.6	2.6	2.6	113.27	1025	1025	10				4			0	2.7343							By MS/MS	By MS/MS					0	0	0	0	0	0	2.6	2.6	0	0	0	0	15084000	0	0	0	0	0	0	4854400	10229000	0	0	0	0	2				1759	6391;6406	True;True	6836;6851	23404;23405;23441;23442	27787;27827	27787;27827
Q91WD5	Q91WD5	1	1	1	NADH dehydrogenase [ubiquinone] iron-sulfur protein 2, mitochondrial	Ndufs2	sp|Q91WD5|NDUS2_MOUSE NADH dehydrogenase [ubiquinone] iron-sulfur protein 2, mitochondrial OS=Mus musculus OX=10090 GN=Ndufs2 PE=1 SV=1	1	1	1	1	0	0	0	0	0	0	1	1	0	0	0	0	0	0	0	0	0	0	1	1	0	0	0	0	0	0	0	0	0	0	1	1	0	0	0	0	2.6	2.6	2.6	52.625	463	463	10				2			0.0028137	1.8764							By MS/MS	By matching					0	0	0	0	0	0	2.6	2.6	0	0	0	0	17188000	0	0	0	0	0	0	8463100	8725300	0	0	0	0	1				1760	3553	TRUE	3871	13101;13102	16523	16523
Q91WG4	Q91WG4	1	1	1	Elongator complex protein 2	Elp2	sp|Q91WG4|ELP2_MOUSE Elongator complex protein 2 OS=Mus musculus OX=10090 GN=Elp2 PE=1 SV=1	1	1	1	1	0	0	1	1	0	0	0	0	0	0	0	0	0	0	1	1	0	0	0	0	0	0	0	0	0	0	1	1	0	0	0	0	0	0	0	0	2.2	2.2	2.2	93.092	831	831	4		2					0	4.5768			By MS/MS	By MS/MS									0	0	2.2	2.2	0	0	0	0	0	0	0	0	32310000	0	0	16488000	15822000	0	0	0	0	0	0	0	0	2				1761	7371	TRUE	7830	26929;26930	32118;32119	32118
Q91WK2	Q91WK2	2	2	2	Eukaryotic translation initiation factor 3 subunit H	Eif3h	sp|Q91WK2|EIF3H_MOUSE Eukaryotic translation initiation factor 3 subunit H OS=Mus musculus OX=10090 GN=Eif3h PE=1 SV=1	1	2	2	2	0	0	1	0	1	0	0	1	0	0	0	0	0	0	1	0	1	0	0	1	0	0	0	0	0	0	1	0	1	0	0	1	0	0	0	0	9.4	9.4	9.4	39.832	352	352	7		1	1	1			0	3.5222			By MS/MS		By MS/MS			By MS/MS					0	0	4	0	5.4	0	0	5.4	0	0	0	0	17347000	0	0	7715600	0	5325500	0	0	4306200	0	0	0	0	3				1762	1559;3227	True;True	1612;3534	5588;5589;11711	6709;6710;14865	6710;14865
Q91WM3	Q91WM3	3	3	3	U3 small nucleolar RNA-interacting protein 2	Rrp9	sp|Q91WM3|U3IP2_MOUSE U3 small nucleolar RNA-interacting protein 2 OS=Mus musculus OX=10090 GN=Rrp9 PE=1 SV=1	1	3	3	3	0	0	0	0	1	1	0	0	3	3	0	0	0	0	0	0	1	1	0	0	3	3	0	0	0	0	0	0	1	1	0	0	3	3	0	0	8	8	8	52.106	475	475	11.5			2		6		0	32.009					By matching	By MS/MS			By MS/MS	By MS/MS			0	0	0	0	2.1	2.1	0	0	8	8	0	0	90602000	0	0	0	0	2935500	4434600	0	0	35996000	47236000	0	0	6				1763	208;1625;4323	True;True;True	209;1679;4645	786;787;788;789;5826;5827;15998;15999	994;995;996;6974;6975;19802;19803	995;6975;19802
Q91WN1	Q91WN1	2	2	2	DnaJ homolog subfamily C member 9	Dnajc9	sp|Q91WN1|DNJC9_MOUSE DnaJ homolog subfamily C member 9 OS=Mus musculus OX=10090 GN=Dnajc9 PE=1 SV=2	1	2	2	2	1	1	1	0	1	1	2	2	0	0	0	0	1	1	1	0	1	1	2	2	0	0	0	0	1	1	1	0	1	1	2	2	0	0	0	0	9.7	9.7	9.7	30.059	259	259	6.67	2	1	2	4			0	2.9467	By MS/MS	By MS/MS	By MS/MS		By MS/MS	By MS/MS	By MS/MS	By MS/MS					3.9	3.9	3.9	0	3.9	3.9	9.7	9.7	0	0	0	0	108550000	18174000	12350000	8308000	0	16883000	17041000	17420000	18374000	0	0	0	0	11				1764	2997;8556	True;True	3288;9073	10846;10847;10848;10849;10850;10851;10852;31659;31660	13761;13762;13763;13764;13765;13766;13767;13768;13769;13770;37765	13763;37765
Q91WS0	Q91WS0	3	3	3	CDGSH iron-sulfur domain-containing protein 1	Cisd1	sp|Q91WS0|CISD1_MOUSE CDGSH iron-sulfur domain-containing protein 1 OS=Mus musculus OX=10090 GN=Cisd1 PE=1 SV=1	1	3	3	3	0	0	0	0	0	0	1	1	3	3	0	0	0	0	0	0	0	0	1	1	3	3	0	0	0	0	0	0	0	0	1	1	3	3	0	0	34.3	34.3	34.3	12.097	108	108	12.2				2	6		0	9.8712							By MS/MS	By matching	By MS/MS	By MS/MS			0	0	0	0	0	0	13.9	13.9	34.3	34.3	0	0	94722000	0	0	0	0	0	0	14094000	10755000	32495000	37379000	0	0	7				1765	477;3361;8652	True;True;True	490;3673;9173	1765;1766;12319;12320;12321;12322;32020;32021	2182;2183;15553;15554;15555;15556;38128	2183;15553;38128
Q91XA2	Q91XA2	2	2	2	Golgi membrane protein 1	Golm1	sp|Q91XA2|GOLM1_MOUSE Golgi membrane protein 1 OS=Mus musculus OX=10090 GN=Golm1 PE=1 SV=2	1	2	2	2	0	0	0	0	0	0	2	2	0	0	0	0	0	0	0	0	0	0	2	2	0	0	0	0	0	0	0	0	0	0	2	2	0	0	0	0	7.4	7.4	7.4	44.326	393	393	10				4			0	3.7422							By MS/MS	By MS/MS					0	0	0	0	0	0	7.4	7.4	0	0	0	0	56388000	0	0	0	0	0	0	18009000	38380000	0	0	0	0	3				1766	1075;5429	True;True	1123;5794	3893;3894;19781;19782	4766;4767;23681	4767;23681
Q91XV3	Q91XV3	11	11	11	Brain acid soluble protein 1	Basp1	sp|Q91XV3|BASP1_MOUSE Brain acid soluble protein 1 OS=Mus musculus OX=10090 GN=Basp1 PE=1 SV=3	1	11	11	11	5	5	3	3	5	4	11	11	5	5	2	2	5	5	3	3	5	4	11	11	5	5	2	2	5	5	3	3	5	4	11	11	5	5	2	2	71.7	71.7	71.7	22.086	226	226	8.11	14	10	13	29	14	4	0	323.31	By MS/MS	By MS/MS	By MS/MS	By MS/MS	By MS/MS	By MS/MS	By MS/MS	By MS/MS	By MS/MS	By MS/MS	By MS/MS	By MS/MS	37.6	37.6	26.1	26.1	37.6	32.3	71.7	71.7	46.5	46.5	15.9	15.9	10144000000	378400000	1032700000	151630000	407270000	513270000	855550000	1854300000	3703800000	572570000	644070000	23068000	7266700	156				1767	157;242;243;501;502;1893;1943;4322;6445;6515;7364	True;True;True;True;True;True;True;True;True;True;True	158;244;245;515;516;1951;2001;4644;6890;6960;7823	601;602;911;912;913;914;915;916;917;918;919;920;921;922;923;924;925;926;927;928;929;930;931;932;1829;1830;1831;1832;6741;6742;6743;6744;6745;6746;6747;6748;6922;6923;6924;6925;6926;6927;6928;6929;6930;6931;6932;6933;15996;15997;23574;23575;23576;23577;23578;23579;23580;23581;23582;23583;23584;23585;23586;23587;23588;23589;23590;23591;23592;23593;23594;23595;23596;23856;23857;23858;23859;23860;23861;26897;26898;26899;26900;26901	769;1117;1118;1119;1120;1121;1122;1123;1124;1125;1126;1127;1128;1129;1130;1131;1132;1133;1134;1135;1136;1137;1138;1139;1140;1141;1142;1143;1144;1145;2229;2230;2231;7989;7990;7991;7992;7993;7994;7995;7996;7997;7998;7999;8000;8001;8002;8003;8004;8005;8006;8007;8008;8009;8010;8011;8231;8232;8233;8234;8235;8236;8237;8238;8239;8240;8241;8242;8243;8244;8245;8246;8247;8248;8249;8250;8251;8252;8253;8254;8255;8256;8257;8258;8259;8260;8261;8262;8263;8264;8265;8266;8267;8268;19801;27961;27962;27963;27964;27965;27966;27967;27968;27969;27970;27971;27972;27973;27974;27975;27976;27977;27978;27979;27980;27981;27982;27983;27984;27985;27986;27987;27988;27989;27990;27991;27992;27993;27994;27995;27996;27997;27998;27999;28000;28001;28002;28003;28312;28313;28314;28315;28316;32067;32068;32069;32070;32071;32072;32073;32074;32075;32076;32077;32078;32079	769;1118;1145;2229;2230;8002;8256;19801;27993;28314;32076
Q91YK2	Q91YK2	3	3	3	Ribosomal RNA processing protein 1 homolog B	Rrp1b	sp|Q91YK2|RRP1B_MOUSE Ribosomal RNA processing protein 1 homolog B OS=Mus musculus OX=10090 GN=Rrp1b PE=1 SV=2	1	3	3	3	2	2	0	0	3	2	0	0	2	2	0	0	2	2	0	0	3	2	0	0	2	2	0	0	2	2	0	0	3	2	0	0	2	2	0	0	7.7	7.7	7.7	80.581	724	724	7	4		5		4		0	5.6407	By MS/MS	By MS/MS			By MS/MS	By MS/MS			By MS/MS	By MS/MS			4.3	4.3	0	0	7.7	5.2	0	0	5.2	5.2	0	0	99862000	13240000	11044000	0	0	24433000	17533000	0	0	19553000	14059000	0	0	16				1768	2378;5311;8468	True;True;True	2485;5665;8983	8396;8397;8398;19221;19222;19223;19224;31359;31360;31361;31362;31363;31364	10034;10035;23083;23084;23085;37439;37440;37441;37442;37443;37444;37445;37446;37447;37448;37449;37450	10034;23084;37441
Q91YQ5;A0A0N4SUJ8	Q91YQ5	14;4	14;4	14;4	Dolichyl-diphosphooligosaccharide--protein glycosyltransferase subunit 1	Rpn1	sp|Q91YQ5|RPN1_MOUSE Dolichyl-diphosphooligosaccharide--protein glycosyltransferase subunit 1 OS=Mus musculus OX=10090 GN=Rpn1 PE=1 SV=1	2	14	14	14	2	2	0	0	0	0	11	11	7	7	0	0	2	2	0	0	0	0	11	11	7	7	0	0	2	2	0	0	0	0	11	11	7	7	0	0	26.3	26.3	26.3	68.527	608	608;90	10.3	4			24	16		0	97.994	By MS/MS	By MS/MS					By MS/MS	By MS/MS	By MS/MS	By MS/MS			4.8	4.8	0	0	0	0	21.4	21.4	15.1	15.1	0	0	1406800000	53873000	56273000	0	0	0	0	385870000	657600000	84238000	168950000	0	0	40				1769	642;757;1051;2230;2399;4624;4826;5433;6344;6501;7533;7869;8308;8575	True;True;True;True;True;True;True;True;True;True;True;True;True;True	662;781;1099;2293;2517;4951;5156;5798;6784;6946;8006;8346;8818;9092	2369;2370;2805;2806;2807;2808;3826;3827;7818;7819;8512;8513;8514;8515;16939;16940;17624;17625;19791;19792;19793;19794;23202;23203;23801;23802;27652;27653;28842;28843;28844;28845;30659;30660;31728;31729;31730;31731;31732;31733;31734;31735;31736;31737	2865;3380;3381;3382;3383;3384;3385;4689;9231;10262;10263;10264;10265;10266;10267;10268;20699;21436;23692;23693;23694;23695;23696;27529;28234;33044;33045;34290;34291;34292;34293;36560;37831;37832;37833;37834;37835;37836;37837;37838	2865;3382;4689;9231;10267;20699;21436;23693;27529;28234;33045;34291;36560;37835
Q91YR1	Q91YR1	1	1	1	Twinfilin-1	Twf1	sp|Q91YR1|TWF1_MOUSE Twinfilin-1 OS=Mus musculus OX=10090 GN=Twf1 PE=1 SV=2	1	1	1	1	0	0	1	1	0	0	0	0	0	0	0	0	0	0	1	1	0	0	0	0	0	0	0	0	0	0	1	1	0	0	0	0	0	0	0	0	3.7	3.7	3.7	40.079	350	350	4		2					0.0023378	2.0626			By matching	By MS/MS									0	0	3.7	3.7	0	0	0	0	0	0	0	0	18534000	0	0	11064000	7470500	0	0	0	0	0	0	0	0	1				1770	3811	TRUE	4132	14152;14153	17812	17812
Q91YR7	Q91YR7	6	6	6	Pre-mRNA-processing factor 6	Prpf6	sp|Q91YR7|PRP6_MOUSE Pre-mRNA-processing factor 6 OS=Mus musculus OX=10090 GN=Prpf6 PE=1 SV=1	1	6	6	6	4	4	1	1	5	4	0	0	1	1	0	0	4	4	1	1	5	4	0	0	1	1	0	0	4	4	1	1	5	4	0	0	1	1	0	0	8.1	8.1	8.1	106.72	941	941	5	8	2	9		2		0	13.224	By MS/MS	By MS/MS	By matching	By MS/MS	By MS/MS	By MS/MS			By MS/MS	By MS/MS			5.7	5.7	1.3	1.3	6.5	5.2	0	0	1.5	1.5	0	0	227390000	52934000	59688000	5100100	4348200	50889000	45471000	0	0	2028500	6934200	0	0	22				1771	74;2092;2962;3340;4508;4559	True;True;True;True;True;True	74;2153;3247;3652;4834;4886	289;290;291;292;293;294;7374;7375;10737;12231;12232;12233;12234;12235;12236;16572;16573;16574;16575;16730;16731	337;338;339;340;341;8741;8742;13613;13614;15454;15455;15456;15457;15458;15459;15460;20327;20328;20329;20482;20483;20484	338;8742;13613;15457;20328;20483
Q91YT7;A2AWN8;P59326;Q8BYK6	Q91YT7;A2AWN8;P59326;Q8BYK6	3;2;2;2	3;2;2;2	3;2;2;2	YTH domain-containing family protein 2;YTH domain-containing family protein 1;YTH domain-containing family protein 3	Ythdf2;Ythdf1;Ythdf3	sp|Q91YT7|YTHD2_MOUSE YTH domain-containing family protein 2 OS=Mus musculus OX=10090 GN=Ythdf2 PE=1 SV=1;tr|A2AWN8|A2AWN8_MOUSE YTH domain family 1, isoform CRA_a OS=Mus musculus OX=10090 GN=Ythdf1 PE=1 SV=1;sp|P59326|YTHD1_MOUSE YTH domain-containing fam	4	3	3	3	0	0	2	2	3	3	0	0	1	1	0	0	0	0	2	2	3	3	0	0	1	1	0	0	0	0	2	2	3	3	0	0	1	1	0	0	5.2	5.2	5.2	62.279	579	579;586;559;585	7		4	6		2		0	3.7317			By matching	By MS/MS	By MS/MS	By MS/MS			By MS/MS	By matching			0	0	3.6	3.6	5.2	5.2	0	0	2.1	2.1	0	0	73243000	0	0	8371400	9686800	20778000	26978000	0	0	2988700	4439800	0	0	7				1772	1240;4632;7247	True;True;True	1289;4960;7704	4435;4436;16966;16967;16968;16969;16970;16971;26442;26443;26444;26445	5406;5407;20725;20726;20727;31501;31502	5406;20725;31501
Q91Z25;Q9WV32;F6THG2;F6VVE6	Q91Z25;Q9WV32;F6THG2	4;4;3;1	4;4;3;1	4;4;3;1	Actin-related protein 2/3 complex subunit 1B	Arpc1b	tr|Q91Z25|Q91Z25_MOUSE Actin-related protein 2/3 complex subunit OS=Mus musculus OX=10090 GN=Arpc1b PE=1 SV=1;sp|Q9WV32|ARC1B_MOUSE Actin-related protein 2/3 complex subunit 1B OS=Mus musculus OX=10090 GN=Arpc1b PE=1 SV=4;tr|F6THG2|F6THG2_MOUSE Actin-relat	4	4	4	4	1	1	2	2	2	3	1	1	2	2	0	0	1	1	2	2	2	3	1	1	2	2	0	0	1	1	2	2	2	3	1	1	2	2	0	0	12.2	12.2	12.2	41.498	376	376;372;105;232	7.35	2	4	5	2	4		0	14.65	By MS/MS	By MS/MS	By MS/MS	By MS/MS	By MS/MS	By MS/MS	By MS/MS	By MS/MS	By MS/MS	By MS/MS			4.8	4.8	5.1	5.1	5.1	8.8	4.8	4.8	8.2	8.2	0	0	143500000	9905700	7666800	22131000	27603000	11908000	34973000	3804100	6208800	7864800	11438000	0	0	15				1773	640;1974;4017;5649	True;True;True;True	660;2033;4339;6023	2355;2356;2357;2358;2359;2360;2361;2362;2363;2364;7021;14874;14875;14876;14877;20632;20633	2851;2852;2853;2854;2855;2856;2857;2858;2859;2860;8370;18612;18613;18614;24636	2859;8370;18614;24636
Q91Z31;A0A0G2JGW0;Q3V328	Q91Z31	7;2;1	7;2;1	7;2;1	Polypyrimidine tract-binding protein 2	Ptbp2	sp|Q91Z31|PTBP2_MOUSE Polypyrimidine tract-binding protein 2 OS=Mus musculus OX=10090 GN=Ptbp2 PE=1 SV=2	3	7	7	7	1	1	0	0	7	5	0	0	1	1	0	0	1	1	0	0	7	5	0	0	1	1	0	0	1	1	0	0	7	5	0	0	1	1	0	0	21.7	21.7	21.7	57.488	531	531;356;241	7	2		12		2		0	75.251	By MS/MS	By matching			By MS/MS	By MS/MS			By MS/MS	By MS/MS			2.1	2.1	0	0	21.7	10.9	0	0	1.9	1.9	0	0	379790000	15741000	12410000	0	0	183230000	138120000	0	0	11493000	18795000	0	0	22				1774	962;1539;1950;3407;4201;5369;7589	True;True;True;True;True;True;True	992;1592;2008;3720;4523;5725;8064	3451;3452;5483;5484;5485;5486;6953;12547;12548;15573;15574;19488;27863;27864;27865;27866	4161;4162;6592;6593;6594;6595;6596;6597;6598;8291;15863;19331;19332;23368;33245;33246;33247;33248;33249;33250;33251;33252	4162;6597;8291;15863;19331;23368;33247
Q91Z49	Q91Z49	1	1	1	UAP56-interacting factor	Fyttd1	sp|Q91Z49|UIF_MOUSE UAP56-interacting factor OS=Mus musculus OX=10090 GN=Fyttd1 PE=1 SV=1	1	1	1	1	0	0	0	0	1	1	0	1	1	1	0	0	0	0	0	0	1	1	0	1	1	1	0	0	0	0	0	0	1	1	0	1	1	1	0	0	4.1	4.1	4.1	35.887	317	317	10			2	1	2		0	3.8736					By MS/MS	By MS/MS		By MS/MS	By matching	By MS/MS			0	0	0	0	4.1	4.1	0	4.1	4.1	4.1	0	0	34606000	0	0	0	0	10227000	11668000	0	5565900	2428700	4716200	0	0	4				1775	5013	TRUE	5348	18215;18216;18217;18218;18219	22051;22052;22053;22054	22054
Q91Z78;Q9Z2F7	Q91Z78;Q9Z2F7	2;2	2;2	2;2	BCL2/adenovirus E1B 19 kDa protein-interacting protein 3-like	Bnip3l	tr|Q91Z78|Q91Z78_MOUSE BCL2/adenovirus E1B 19 kDa protein-interacting protein 3-like OS=Mus musculus OX=10090 GN=Bnip3l PE=1 SV=1;sp|Q9Z2F7|BNI3L_MOUSE BCL2/adenovirus E1B 19 kDa protein-interacting protein 3-like OS=Mus musculus OX=10090 GN=Bnip3l PE=1 SV	2	2	2	2	1	1	0	0	0	0	1	2	2	2	0	0	1	1	0	0	0	0	1	2	2	2	0	0	1	1	0	0	0	0	1	2	2	2	0	0	14.7	14.7	14.7	22.313	204	204;218	9.33	2			3	4		0	17.224	By matching	By MS/MS					By matching	By MS/MS	By MS/MS	By MS/MS			7.4	7.4	0	0	0	0	7.4	14.7	14.7	14.7	0	0	89308000	3545000	3952800	0	0	0	0	5687800	19195000	24365000	32563000	0	0	6				1776	1034;3765	True;True	1081;4086	3777;3778;3779;3780;3781;3782;13992;13993;13994	4636;4637;4638;17647;17648;17649	4638;17647
Q91Z83;A0A2I3BQV3;Q1WJL6;A0A2I3BRL9;B8JJH1;Q1WNP4	Q91Z83	55;2;2;1;1;1	55;2;2;1;1;1	10;1;1;1;1;0	Myosin-7	Myh7	sp|Q91Z83|MYH7_MOUSE Myosin-7 OS=Mus musculus OX=10090 GN=Myh7 PE=2 SV=1	6	55	55	10	17	16	0	0	31	32	3	2	27	31	0	0	17	16	0	0	31	32	3	2	27	31	0	0	3	3	0	0	7	7	0	0	6	6	0	0	29	29	6.3	222.88	1935	1935;87;94;36;60;94	8.08	37		80	5	69		0	323.31	By MS/MS	By MS/MS			By MS/MS	By MS/MS	By MS/MS	By MS/MS	By MS/MS	By MS/MS			10.2	10.2	0	0	19	18.7	2.3	1.6	15	16.2	0	0	4742200000	462110000	531030000	0	0	728180000	1424000000	12622000	8578300	305690000	1270000000	0	0	201				1777	105;355;435;495;959;1035;1081;1241;1361;1428;1693;1694;1740;1765;1766;1781;1858;1872;3032;3578;3590;3805;4108;4167;4216;4368;4394;4397;4427;4535;4833;4838;4858;4883;5241;5295;5442;5488;5535;5758;5911;6013;6119;6294;6430;7205;7563;7579;8218;8503;8504;8508;8527;8528;8780	True;True;True;True;True;True;True;True;True;True;True;True;True;True;True;True;True;True;True;True;True;True;True;True;True;True;True;True;True;True;True;True;True;True;True;True;True;True;True;True;True;True;True;True;True;True;True;True;True;True;True;True;True;True;True	105;360;441;509;989;1082;1129;1290;1412;1479;1750;1751;1797;1822;1823;1838;1915;1930;3331;3896;3908;4126;4430;4489;4538;4693;4720;4723;4753;4861;5163;5168;5188;5215;5591;5647;5808;5854;5906;6136;6322;6323;6434;6435;6553;6734;6875;7660;8037;8053;8705;9020;9021;9025;9044;9045;9304	398;399;400;401;402;403;1337;1338;1339;1340;1606;1607;1608;1609;1610;1611;1612;1613;1817;1818;3447;3783;3784;3785;3786;3909;3910;3911;3912;3913;4437;4438;4439;4440;4801;4802;5056;5057;5058;5059;5060;5061;6058;6059;6060;6061;6062;6063;6064;6065;6066;6067;6206;6207;6208;6209;6210;6211;6296;6297;6298;6344;6345;6346;6347;6348;6637;6638;6680;6681;10989;10990;10991;13184;13185;13186;13187;13242;13243;13244;13245;13246;13247;14140;15247;15442;15633;15634;16174;16175;16268;16269;16274;16275;16276;16277;16350;16351;16352;16646;17639;17640;17641;17642;17657;17658;17720;17816;17817;19016;19017;19167;19822;19823;19987;20190;21076;21077;21078;21079;21724;21725;21726;21727;21728;21729;22049;22050;22051;22052;22053;22054;22055;22056;22057;22058;22059;22060;22458;23062;23063;23064;23065;23066;23067;23512;23513;26238;26239;26240;26241;27761;27762;27763;27812;27813;27814;27815;27816;27817;27818;27819;27820;27821;27822;27823;27824;30265;30266;31493;31494;31495;31496;31497;31498;31499;31500;31501;31502;31503;31513;31514;31570;31571;31572;31573;31574;31575;32413;32414;32415	456;457;458;459;460;461;462;463;464;465;466;467;1690;1691;2018;2019;2020;2021;2022;2023;2221;4158;4639;4640;4787;4788;4789;4790;4791;5408;5409;5795;5796;6093;6094;6095;6096;6097;6098;6099;6100;6101;6102;6103;6104;6105;6106;6107;6108;7268;7269;7270;7271;7272;7273;7274;7422;7423;7424;7425;7426;7427;7522;7523;7524;7525;7567;7568;7569;7570;7571;7572;7573;7900;7941;14008;14009;16633;16634;16726;16727;16728;16729;16730;17804;19014;19208;19380;19965;19966;20060;20061;20068;20069;20070;20071;20072;20134;20135;20136;20399;21448;21449;21450;21451;21452;21453;21471;21472;21539;21649;21650;21651;21652;22858;22859;23020;23722;23926;24167;25184;25185;25186;25187;25905;25906;25907;25908;25909;26253;26254;26255;26256;26257;26258;26259;26260;26261;26262;26722;27404;27405;27406;27407;27408;27899;31239;31240;31241;31242;31243;31244;31245;33139;33140;33141;33142;33195;33196;33197;33198;33199;33200;33201;33202;33203;33204;33205;33206;33207;33208;33209;33210;36062;36063;37597;37598;37599;37600;37601;37602;37603;37604;37605;37606;37607;37608;37609;37610;37611;37612;37621;37670;37671;37672;37673;37674;37675;37676;37677;38504;38505;38506;38507	466;1690;2019;2221;4158;4639;4789;5408;5796;6099;7268;7273;7425;7524;7525;7567;7900;7941;14008;16633;16726;17804;19014;19208;19380;19966;20060;20068;20136;20399;21448;21471;21539;21652;22859;23020;23722;23926;24167;25184;25905;26254;26722;27406;27899;31241;33142;33197;36063;37609;37611;37621;37671;37677;38504
Q91ZA3;D3YWM4;H3BL62	Q91ZA3;D3YWM4;H3BL62	2;1;1	2;1;1	2;1;1	Propionyl-CoA carboxylase alpha chain, mitochondrial	Pcca	sp|Q91ZA3|PCCA_MOUSE Propionyl-CoA carboxylase alpha chain, mitochondrial OS=Mus musculus OX=10090 GN=Pcca PE=1 SV=2;tr|D3YWM4|D3YWM4_MOUSE Propionyl-CoA carboxylase alpha chain, mitochondrial (Fragment) OS=Mus musculus OX=10090 GN=Pcca PE=1 SV=8;tr|H3BL62	3	2	2	2	0	0	0	0	0	0	2	2	0	0	0	0	0	0	0	0	0	0	2	2	0	0	0	0	0	0	0	0	0	0	2	2	0	0	0	0	3.5	3.5	3.5	79.921	724	724;131;183	10				4			0	11.139							By MS/MS	By matching					0	0	0	0	0	0	3.5	3.5	0	0	0	0	26192000	0	0	0	0	0	0	13153000	13039000	0	0	0	0	1				1778	3297;5077	True;True	3607;5413	12022;12023;18430;18431	15183;22260	15183;22260
Q91ZJ5	Q91ZJ5	1	1	1	UTP--glucose-1-phosphate uridylyltransferase	Ugp2	sp|Q91ZJ5|UGPA_MOUSE UTP--glucose-1-phosphate uridylyltransferase OS=Mus musculus OX=10090 GN=Ugp2 PE=1 SV=3	1	1	1	1	1	1	0	0	0	0	0	0	0	0	0	0	1	1	0	0	0	0	0	0	0	0	0	0	1	1	0	0	0	0	0	0	0	0	0	0	2.4	2.4	2.4	56.979	508	508	1	2						0.0027886	1.8192	By MS/MS	By matching											2.4	2.4	0	0	0	0	0	0	0	0	0	0	7827300	3117400	4709900	0	0	0	0	0	0	0	0	0	0	1				1779	3089	TRUE	3392	11192;11193	14234	14234
Q91ZW3	Q91ZW3	15	15	13	SWI/SNF-related matrix-associated actin-dependent regulator of chromatin subfamily A member 5	Smarca5	sp|Q91ZW3|SMCA5_MOUSE SWI/SNF-related matrix-associated actin-dependent regulator of chromatin subfamily A member 5 OS=Mus musculus OX=10090 GN=Smarca5 PE=1 SV=1	1	15	15	13	4	5	0	0	8	10	1	1	8	8	0	0	4	5	0	0	8	10	1	1	8	8	0	0	4	5	0	0	8	9	1	1	7	7	0	0	15.5	15.5	13.2	121.63	1051	1051	8.04	9		19	2	16		0	119.74	By MS/MS	By MS/MS			By MS/MS	By MS/MS	By matching	By MS/MS	By MS/MS	By MS/MS			4.5	6	0	0	8.5	10.1	1.3	1.3	10.2	10.2	0	0	976210000	46102000	43910000	0	0	147040000	198160000	3707500	7423500	265070000	264790000	0	0	55				1780	1626;1772;1790;2082;2147;3491;3546;5006;5808;5960;6336;6912;6913;7615;8867	True;True;True;True;True;True;True;True;True;True;True;True;True;True;True	1680;1829;1847;2143;2208;3808;3864;5341;6194;6375;6776;7365;7366;7367;8090;9394	5828;5829;5830;5831;5832;5833;6314;6315;6366;6367;7348;7349;7350;7351;7532;7533;7534;7535;12888;12889;13069;13070;18199;21273;21274;21275;21276;21277;21278;21893;21894;23175;23176;23177;23178;23179;25250;25251;25252;25253;25254;25255;25256;27937;27938;32790	6976;6977;6978;6979;6980;6981;6982;6983;7536;7537;7538;7593;8719;8720;8721;8722;8723;8906;8907;8908;8909;16258;16259;16260;16261;16473;16474;22029;25362;25363;25364;25365;25366;26099;27502;27503;27504;27505;27506;27507;29993;29994;29995;29996;29997;29998;29999;30000;30001;30002;30003;30004;30005;30006;30007;33328;38958	6976;7536;7593;8723;8907;16258;16474;22029;25362;26099;27502;30000;30003;33328;38958	167				807
Q920E5;A0A0G2JDJ5;A0A0G2JEB3;A0A0G2JE82;A0A0G2JEA5	Q920E5;A0A0G2JDJ5;A0A0G2JEB3;A0A0G2JE82;A0A0G2JEA5	2;1;1;1;1	2;1;1;1;1	2;1;1;1;1	Farnesyl pyrophosphate synthase	Fdps	sp|Q920E5|FPPS_MOUSE Farnesyl pyrophosphate synthase OS=Mus musculus OX=10090 GN=Fdps PE=1 SV=1;tr|A0A0G2JDJ5|A0A0G2JDJ5_MOUSE Farnesyl pyrophosphate synthase (Fragment) OS=Mus musculus OX=10090 GN=Fdps PE=4 SV=1;tr|A0A0G2JEB3|A0A0G2JEB3_MOUSE Farnesyl pyr	5	2	2	2	0	0	1	2	0	0	0	0	0	0	0	0	0	0	1	2	0	0	0	0	0	0	0	0	0	0	1	2	0	0	0	0	0	0	0	0	6.5	6.5	6.5	40.581	353	353;121;225;240;862	4		3					0	3.098			By MS/MS	By MS/MS									0	0	3.7	6.5	0	0	0	0	0	0	0	0	29675000	0	0	6915900	22759000	0	0	0	0	0	0	0	0	2				1781	1699;5887	True;True	1756;6295	6080;6081;21641	7283;25829	7283;25829
Q921F4;V9GXB6	Q921F4;V9GXB6	5;3	5;3	5;3	Heterogeneous nuclear ribonucleoprotein L-like	Hnrnpll	sp|Q921F4|HNRLL_MOUSE Heterogeneous nuclear ribonucleoprotein L-like OS=Mus musculus OX=10090 GN=Hnrnpll PE=1 SV=3;tr|V9GXB6|V9GXB6_MOUSE Heterogeneous nuclear ribonucleoprotein L-like OS=Mus musculus OX=10090 GN=Hnrnpll PE=1 SV=1	2	5	5	5	1	1	2	2	4	1	0	0	0	0	0	0	1	1	2	2	4	1	0	0	0	0	0	0	1	1	2	2	4	1	0	0	0	0	0	0	17.8	17.8	17.8	64.124	591	591;331	4.82	2	4	5				0	17.478	By MS/MS	By matching	By MS/MS	By MS/MS	By MS/MS	By MS/MS							2.5	2.5	5.2	5.2	15.1	2.5	0	0	0	0	0	0	77783000	5403800	2717300	5793200	7405400	50103000	6360700	0	0	0	0	0	0	7				1782	1236;2725;3943;5878;7379	True;True;True;True;True	1285;2925;4264;6286;7838	4425;9863;14600;14601;14602;14603;14604;14605;21614;26950;26951	5399;12184;18321;18322;18323;25808;32136	5399;12184;18322;25808;32136
Q921H9	Q921H9	1	1	1	Cytochrome c oxidase assembly factor 7	Coa7	sp|Q921H9|COA7_MOUSE Cytochrome c oxidase assembly factor 7 OS=Mus musculus OX=10090 GN=Coa7 PE=1 SV=1	1	1	1	1	0	0	0	0	0	0	1	1	0	0	0	0	0	0	0	0	0	0	1	1	0	0	0	0	0	0	0	0	0	0	1	1	0	0	0	0	11.7	11.7	11.7	25.617	231	231	10				2			0.0023502	2.0748							By MS/MS	By matching					0	0	0	0	0	0	11.7	11.7	0	0	0	0	19492000	0	0	0	0	0	0	11647000	7845500	0	0	0	0	1				1783	7188	TRUE	7643	26193;26194	31201	31201
Q921K2;P11103;A0A0A6YY63	Q921K2;P11103	15;9;1	15;9;1	15;9;1	Poly [ADP-ribose] polymerase 1	Parp1	tr|Q921K2|Q921K2_MOUSE Poly [ADP-ribose] polymerase OS=Mus musculus OX=10090 GN=Parp1 PE=1 SV=1;sp|P11103|PARP1_MOUSE Poly [ADP-ribose] polymerase 1 OS=Mus musculus OX=10090 GN=Parp1 PE=1 SV=3	3	15	15	15	4	4	0	0	12	5	0	1	6	7	0	0	4	4	0	0	12	5	0	1	6	7	0	0	4	4	0	0	12	5	0	1	6	7	0	0	23.9	23.9	23.9	112.72	1014	1014;1013;68	8.21	8		21	1	17		0	41.721	By MS/MS	By MS/MS			By MS/MS	By MS/MS		By MS/MS	By MS/MS	By MS/MS			5	5	0	0	20.7	7.4	0	1.4	6.4	7.5	0	0	937770000	55593000	61254000	0	0	297700000	270020000	0	9982100	114320000	128900000	0	0	49				1784	175;2553;2615;3522;3632;4086;4266;4291;5069;5240;5893;6824;7590;8635;8636	True;True;True;True;True;True;True;True;True;True;True;True;True;True;True	176;2735;2805;3839;3951;4408;4588;4613;5404;5590;6301;7274;8065;9156;9157	665;666;667;668;9190;9191;9192;9193;9194;9195;9196;9197;9444;9445;9446;9447;12982;13419;15152;15153;15822;15823;15824;15825;15826;15902;18395;18396;19015;21653;24954;27867;31969;31970;31971;31972;31973;31974;31975;31976;31977;31978;31979;31980;31981;31982;31983	859;860;861;862;863;864;865;866;867;11314;11315;11316;11317;11318;11319;11620;11621;11622;11623;11624;11625;11626;16374;16920;18904;18905;19599;19600;19601;19602;19603;19604;19718;22206;22857;25840;29657;33253;38084;38085;38086;38087;38088;38089;38090;38091;38092;38093;38094;38095;38096;38097	860;11316;11626;16374;16920;18904;19602;19718;22206;22857;25840;29657;33253;38086;38091
Q921M3	Q921M3	8	8	8	Splicing factor 3B subunit 3	Sf3b3	sp|Q921M3|SF3B3_MOUSE Splicing factor 3B subunit 3 OS=Mus musculus OX=10090 GN=Sf3b3 PE=1 SV=1	1	8	8	8	2	2	2	2	6	7	0	0	2	2	0	0	2	2	2	2	6	7	0	0	2	2	0	0	2	2	2	2	6	7	0	0	2	2	0	0	7.1	7.1	7.1	135.55	1217	1217	6.54	4	4	14		4		0	8.1807	By MS/MS	By matching	By MS/MS	By MS/MS	By MS/MS	By MS/MS			By MS/MS	By MS/MS			2.5	2.5	2.2	2.2	5.3	6	0	0	1.8	1.8	0	0	282590000	31567000	27826000	10776000	7810200	76747000	90593000	0	0	14204000	23069000	0	0	20				1785	1302;4821;5204;5360;5712;5713;5991;7900	True;True;True;True;True;True;True;True	1352;5151;5552;5716;6087;6088;6407;8377	4605;4606;17612;17613;17614;17615;18891;18892;18893;18894;18895;18896;18897;19433;19434;19435;19436;20875;20876;20877;20878;21970;28987;28988;28989;28990	5591;5592;21416;21417;21418;21419;21420;21421;21422;21423;22731;22732;22733;22734;22735;23323;23324;24907;24908;26162;34488;34489;34490	5592;21420;22735;23324;24907;24908;26162;34490
Q921N6	Q921N6	3	3	3	Probable ATP-dependent RNA helicase DDX27	Ddx27	sp|Q921N6|DDX27_MOUSE Probable ATP-dependent RNA helicase DDX27 OS=Mus musculus OX=10090 GN=Ddx27 PE=1 SV=3	1	3	3	3	0	0	0	0	0	0	0	0	3	3	0	0	0	0	0	0	0	0	0	0	3	3	0	0	0	0	0	0	0	0	0	0	3	3	0	0	5	5	5	85.938	760	760	13					6		0	4.4611									By MS/MS	By MS/MS			0	0	0	0	0	0	0	0	5	5	0	0	68195000	0	0	0	0	0	0	0	0	34855000	33340000	0	0	7				1786	471;1757;7190	True;True;True	484;1814;7645	1749;1750;6257;6258;26197;26198	2163;2164;2165;7482;7483;7484;7485;31205	2163;7482;31205
Q921S7	Q921S7	2	2	2	39S ribosomal protein L37, mitochondrial	Mrpl37	sp|Q921S7|RM37_MOUSE 39S ribosomal protein L37, mitochondrial OS=Mus musculus OX=10090 GN=Mrpl37 PE=1 SV=1	1	2	2	2	0	0	0	0	0	0	2	2	0	0	0	0	0	0	0	0	0	0	2	2	0	0	0	0	0	0	0	0	0	0	2	2	0	0	0	0	8	8	8	48.34	423	423	10				4			0.0012698	2.4133							By MS/MS	By matching					0	0	0	0	0	0	8	8	0	0	0	0	43208000	0	0	0	0	0	0	22142000	21066000	0	0	0	0	2				1787	8342;8393	True;True	8852;8905	30792;30793;30977;30978	36703;36900	36703;36900
Q921T2;J3QQ40;Q3UE61;D3YXF8;E9PWW2;D3YZP0;D3YZJ9	Q921T2;J3QQ40;Q3UE61	7;5;5;3;3;1;1	7;5;5;3;3;1;1	7;5;5;3;3;1;1	Torsin-1A-interacting protein 1	Tor1aip1	sp|Q921T2|TOIP1_MOUSE Torsin-1A-interacting protein 1 OS=Mus musculus OX=10090 GN=Tor1aip1 PE=1 SV=3;tr|J3QQ40|J3QQ40_MOUSE Torsin-1A-interacting protein 1 OS=Mus musculus OX=10090 GN=Tor1aip1 PE=1 SV=1;tr|Q3UE61|Q3UE61_MOUSE Torsin-1A-interacting protein	7	7	7	7	1	1	0	0	1	1	4	5	4	4	0	0	1	1	0	0	1	1	4	5	4	4	0	0	1	1	0	0	1	1	4	5	4	4	0	0	16.6	16.6	16.6	66.78	595	595;291;324;102;391;176;190	10.1	2		2	13	9		0	25.87	By matching	By MS/MS			By matching	By MS/MS	By MS/MS	By MS/MS	By MS/MS	By MS/MS			2.9	2.9	0	0	2.9	2.9	12.1	13.9	7.6	7.6	0	0	399540000	9802600	9494400	0	0	6722600	8680400	84860000	212730000	29792000	37452000	0	0	22				1788	1211;2224;3240;4484;4548;6313;6930	True;True;True;True;True;True;True	1260;2287;3548;4810;4875;6753;7384	4343;4344;7795;7796;11775;11776;11777;11778;11779;11780;16502;16503;16681;16682;16683;16684;16685;16686;16687;16688;16689;16690;23120;23121;23122;25311	5278;5279;9211;9212;14943;14944;14945;20262;20426;20427;20428;20429;20430;20431;20432;20433;20434;20435;20436;27455;27456;30065	5279;9212;14943;20262;20436;27455;30065	168	144	735;736;737		211	89	80;86;87
Q921X9	Q921X9	2	2	2	Protein disulfide-isomerase A5	Pdia5	sp|Q921X9|PDIA5_MOUSE Protein disulfide-isomerase A5 OS=Mus musculus OX=10090 GN=Pdia5 PE=1 SV=1	1	2	2	2	0	0	0	0	0	0	2	1	0	0	0	0	0	0	0	0	0	0	2	1	0	0	0	0	0	0	0	0	0	0	2	1	0	0	0	0	4.4	4.4	4.4	59.266	517	517	10				3			0.0018576	2.3026							By MS/MS	By MS/MS					0	0	0	0	0	0	4.4	2.1	0	0	0	0	15480000	0	0	0	0	0	0	8005100	7474700	0	0	0	0	2				1789	2914;5578	True;True	3175;5949	10561;20340;20341	13318;24324	13318;24324
Q922B2;Q8BJY7	Q922B2	8;2	8;2	8;2	Aspartate--tRNA ligase, cytoplasmic	Dars	sp|Q922B2|SYDC_MOUSE Aspartate--tRNA ligase, cytoplasmic OS=Mus musculus OX=10090 GN=Dars PE=1 SV=2	2	8	8	8	1	1	6	5	2	1	3	2	0	0	0	0	1	1	6	5	2	1	3	2	0	0	0	0	1	1	6	5	2	1	3	2	0	0	0	0	21	21	21	57.147	501	501;87	5.43	2	13	3	5			0	12.83	By MS/MS	By matching	By MS/MS	By MS/MS	By MS/MS	By MS/MS	By MS/MS	By matching					2	2	16	14.4	4	2	7	5	0	0	0	0	265340000	8804800	4181200	103880000	91497000	16879000	9656900	19867000	10576000	0	0	0	0	14				1790	96;1351;2192;2409;2547;3676;4818;8804	True;True;True;True;True;True;True;True	96;1402;2253;2529;2729;3996;5148;9329	368;4760;4761;7691;7692;7693;7694;7695;7696;8566;8567;8568;8569;8570;9170;9171;13609;13610;17606;17607;32500;32501;32502	414;5754;9098;9099;9100;9101;10330;10331;10332;11288;17213;21413;38614;38615	414;5754;9100;10332;11288;17213;21413;38614
Q922D8;A0A1W2P733;A0A1W2P7L5	Q922D8;A0A1W2P733	8;7;2	8;7;2	8;7;2	C-1-tetrahydrofolate synthase, cytoplasmic;Methylenetetrahydrofolate dehydrogenase;Methenyltetrahydrofolate cyclohydrolase;Formyltetrahydrofolate synthetase;C-1-tetrahydrofolate synthase, cytoplasmic, N-terminally processed	Mthfd1	sp|Q922D8|C1TC_MOUSE C-1-tetrahydrofolate synthase, cytoplasmic OS=Mus musculus OX=10090 GN=Mthfd1 PE=1 SV=4;tr|A0A1W2P733|A0A1W2P733_MOUSE C-1-tetrahydrofolate synthase, cytoplasmic OS=Mus musculus OX=10090 GN=Mthfd1 PE=1 SV=1	3	8	8	8	1	1	3	2	4	5	0	0	1	1	0	0	1	1	3	2	4	5	0	0	1	1	0	0	1	1	3	2	4	5	0	0	1	1	0	0	9.9	9.9	9.9	101.2	935	935;755;160	6.17	2	5	9		2		0	12.104	By MS/MS	By matching	By MS/MS	By MS/MS	By MS/MS	By MS/MS			By matching	By MS/MS			1.2	1.2	4	2.7	4.9	6	0	0	1.3	1.3	0	0	192910000	12532000	11936000	28232000	17038000	55109000	64441000	0	0	531980	3093900	0	0	14				1791	783;1251;3630;7352;7360;7500;7728;8646	True;True;True;True;True;True;True;True	809;1300;3949;7811;7819;7972;8204;9167	2886;4462;13416;26852;26853;26878;27516;27517;27518;27519;27520;27521;28353;28354;28355;28356;32008;32009	3470;5432;16918;32020;32048;32870;32871;32872;32873;33764;33765;33766;38117;38118;38119	3470;5432;16918;32020;32048;32870;33764;38119
Q922F4	Q922F4	6	1	1	Tubulin beta-6 chain	Tubb6	sp|Q922F4|TBB6_MOUSE Tubulin beta-6 chain OS=Mus musculus OX=10090 GN=Tubb6 PE=1 SV=1	1	6	1	1	3	3	3	3	2	2	4	4	1	1	0	0	0	0	0	0	0	0	1	1	0	0	0	0	0	0	0	0	0	0	1	1	0	0	0	0	16.6	3.8	3.8	50.09	447	447	10				2			0.0028217	1.8829	By matching	By matching	By matching	By matching	By matching	By matching	By MS/MS	By matching	By matching	By matching			9.4	9.4	7.6	7.6	6	5.1	13	13	4.3	4.3	0	0	7420000	0	0	0	0	0	0	3905500	3514500	0	0	0	0	1				1792	452;1640;2650;2651;5520;5643	False;True;False;False;False;False	461;462;1697;2843;2844;5887;6017	1680;1681;1682;1683;1684;5905;5906;9580;9581;9582;9583;9584;9585;9586;9587;9588;9589;9590;9591;9592;9593;9594;9595;9596;9597;9598;9599;20113;20114;20115;20116;20117;20118;20614;20615;20616	2086;2087;2088;2089;2090;2091;7102;11796;11797;11798;11799;11800;11801;11802;11803;11804;11805;11806;11807;11808;11809;11810;11811;11812;11813;11814;11815;11816;11817;11818;24047;24048;24049;24050;24051;24052;24053;24054;24055;24056;24057;24058;24059;24060;24061;24062;24618;24619;24620	2089;7102;11813;11815;24052;24619				65				293
Q922Q1	Q922Q1	1	1	1	Mitochondrial amidoxime reducing component 2	2019-03-02	sp|Q922Q1|MARC2_MOUSE Mitochondrial amidoxime reducing component 2 OS=Mus musculus OX=10090 GN=Marc2 PE=1 SV=1	1	1	1	1	0	0	0	0	0	0	1	1	1	1	0	0	0	0	0	0	0	0	1	1	1	1	0	0	0	0	0	0	0	0	1	1	1	1	0	0	3	3	3	38.194	338	338	11.5				2	2		0	10.275							By MS/MS	By MS/MS	By matching	By MS/MS			0	0	0	0	0	0	3	3	3	3	0	0	46082000	0	0	0	0	0	0	11949000	30669000	1041500	2422200	0	0	6				1793	5938	TRUE	6352	21843;21844;21845;21846	26043;26044;26045;26046;26047;26048	26047
Q922Q4	Q922Q4	2	2	2	Pyrroline-5-carboxylate reductase 2	Pycr2	sp|Q922Q4|P5CR2_MOUSE Pyrroline-5-carboxylate reductase 2 OS=Mus musculus OX=10090 GN=Pycr2 PE=1 SV=1	1	2	2	2	0	0	0	0	0	0	2	2	0	0	0	0	0	0	0	0	0	0	2	2	0	0	0	0	0	0	0	0	0	0	2	2	0	0	0	0	8.1	8.1	8.1	33.659	320	320	10				4			0	9.9188							By MS/MS	By MS/MS					0	0	0	0	0	0	8.1	8.1	0	0	0	0	63085000	0	0	0	0	0	0	19312000	43773000	0	0	0	0	2				1794	1726;4561	True;True	1783;4888	6164;6165;16738;16739	7374;20490	7374;20490
Q922Q8	Q922Q8	4	4	4	Leucine-rich repeat-containing protein 59	Lrrc59	sp|Q922Q8|LRC59_MOUSE Leucine-rich repeat-containing protein 59 OS=Mus musculus OX=10090 GN=Lrrc59 PE=1 SV=1	1	4	4	4	0	0	0	0	0	0	4	3	0	0	0	0	0	0	0	0	0	0	4	3	0	0	0	0	0	0	0	0	0	0	4	3	0	0	0	0	17.9	17.9	17.9	34.877	307	307	10				7			0	10.032							By MS/MS	By MS/MS					0	0	0	0	0	0	17.9	17.9	0	0	0	0	178890000	0	0	0	0	0	0	105160000	73732000	0	0	0	0	8				1795	1068;4462;7981;8591	True;True;True;True	1116;4788;8463;9109	3878;3879;16443;29352;29353;31792;31793	4755;20212;34962;34963;34964;34965;34966;37896	4755;20212;34965;37896
Q922R5;M0QW93	Q922R5;M0QW93	2;1	2;1	2;1	Serine/threonine-protein phosphatase 4 regulatory subunit 3B	Smek2	sp|Q922R5|P4R3B_MOUSE Serine/threonine-protein phosphatase 4 regulatory subunit 3B OS=Mus musculus OX=10090 GN=Ppp4r3b PE=1 SV=2;tr|M0QW93|M0QW93_MOUSE Serine/threonine-protein phosphatase 4 regulatory subunit 3B (Fragment) OS=Mus musculus OX=10090 GN=Ppp4	2	2	2	2	0	0	1	2	0	0	0	0	0	0	0	0	0	0	1	2	0	0	0	0	0	0	0	0	0	0	1	2	0	0	0	0	0	0	0	0	3.8	3.8	3.8	93.933	820	820;89	4		3					0.0028043	1.8517			By matching	By MS/MS									0	0	2.1	3.8	0	0	0	0	0	0	0	0	17287000	0	0	4872300	12415000	0	0	0	0	0	0	0	0	2				1796	3064;7229	True;True	3364;7685	11103;26366;26367	14125;31394	14125;31394
Q922U1	Q922U1	2	2	2	U4/U6 small nuclear ribonucleoprotein Prp3	Prpf3	sp|Q922U1|PRPF3_MOUSE U4/U6 small nuclear ribonucleoprotein Prp3 OS=Mus musculus OX=10090 GN=Prpf3 PE=1 SV=1	1	2	2	2	1	1	0	0	2	2	1	1	0	0	0	0	1	1	0	0	2	2	1	1	0	0	0	0	1	1	0	0	2	2	1	1	0	0	0	0	3.5	3.5	3.5	77.454	683	683	6.25	2		4	2			0	3.599	By MS/MS	By matching			By matching	By MS/MS	By matching	By MS/MS					1.8	1.8	0	0	3.5	3.5	1.8	1.8	0	0	0	0	58127000	8929400	6217400	0	0	21438000	17478000	1215600	2848300	0	0	0	0	3				1797	1273;8356	True;True	1323;8867	4533;4534;30842;30843;30844;30845;30846;30847	5506;36749;36750;36751;36752	5506;36752
Q923D4	Q923D4	2	2	2	Splicing factor 3B subunit 5	Sf3b5	sp|Q923D4|SF3B5_MOUSE Splicing factor 3B subunit 5 OS=Mus musculus OX=10090 GN=Sf3b5 PE=1 SV=1	1	2	2	2	1	1	0	0	1	2	1	1	1	1	0	0	1	1	0	0	1	2	1	1	1	1	0	0	1	1	0	0	1	2	1	1	1	1	0	0	32.6	32.6	32.6	10.119	86	86	7.67	2		3	2	2		0	8.6398	By MS/MS	By MS/MS			By MS/MS	By MS/MS	By MS/MS	By matching	By MS/MS	By MS/MS			17.4	17.4	0	0	17.4	32.6	17.4	17.4	17.4	17.4	0	0	290270000	36223000	35319000	0	0	50143000	87907000	9516100	13660000	21812000	35687000	0	0	9				1798	5177;8933	True;True	5524;9462	18815;18816;18817;18818;18819;18820;18821;18822;33000	22662;22663;22664;22665;22666;22667;22668;22669;39200	22663;39200
Q923D5;A0A0N4SVL7;A0A0N4SWF7	Q923D5	4;1;1	4;1;1	4;1;1	WW domain-binding protein 11	Wbp11	sp|Q923D5|WBP11_MOUSE WW domain-binding protein 11 OS=Mus musculus OX=10090 GN=Wbp11 PE=1 SV=2	3	4	4	4	0	0	0	0	3	3	1	1	2	3	0	0	0	0	0	0	3	3	1	1	2	3	0	0	0	0	0	0	3	3	1	1	2	3	0	0	7.6	7.6	7.6	69.874	641	641;32;194	9.77			6	2	5		0	9.5351					By matching	By MS/MS	By matching	By MS/MS	By MS/MS	By MS/MS			0	0	0	0	6.1	6.1	1.7	1.7	4.2	5.8	0	0	80538000	0	0	0	0	10338000	25923000	5335200	17075000	5905800	15961000	0	0	8				1799	93;2164;4018;6316	True;True;True;True	93;2225;4340;6756	350;351;352;353;354;355;7587;14878;14879;14880;14881;23128;23129	401;402;403;404;8970;18615;18616;27460	404;8970;18616;27460
Q924C1	Q924C1	2	2	2	Exportin-5	Xpo5	sp|Q924C1|XPO5_MOUSE Exportin-5 OS=Mus musculus OX=10090 GN=Xpo5 PE=1 SV=1	1	2	2	2	2	2	1	1	0	0	0	0	0	0	0	0	2	2	1	1	0	0	0	0	0	0	0	0	2	2	1	1	0	0	0	0	0	0	0	0	1.9	1.9	1.9	136.97	1204	1204	2	4	2					0	5.8272	By matching	By MS/MS	By MS/MS	By MS/MS									1.9	1.9	0.7	0.7	0	0	0	0	0	0	0	0	51121000	15053000	15061000	9038900	11968000	0	0	0	0	0	0	0	0	2				1800	3754;7358	True;True	4075;7817	13944;13945;13946;13947;26874;26875	17588;17589;17590;32046	17588;32046
Q924M7	Q924M7	1	1	1	Mannose-6-phosphate isomerase	Mpi	sp|Q924M7|MPI_MOUSE Mannose-6-phosphate isomerase OS=Mus musculus OX=10090 GN=Mpi PE=1 SV=1	1	1	1	1	0	0	1	1	0	0	0	0	0	0	0	0	0	0	1	1	0	0	0	0	0	0	0	0	0	0	1	1	0	0	0	0	0	0	0	0	2.6	2.6	2.6	46.575	423	423	4		2					0.0037594	1.6689			By MS/MS	By matching									0	0	2.6	2.6	0	0	0	0	0	0	0	0	31804000	0	0	22306000	9497800	0	0	0	0	0	0	0	0	1				1801	5125	TRUE	5469	18640;18641	22502	22502
Q924T2	Q924T2	1	1	1	28S ribosomal protein S2, mitochondrial	Mrps2	sp|Q924T2|RT02_MOUSE 28S ribosomal protein S2, mitochondrial OS=Mus musculus OX=10090 GN=Mrps2 PE=1 SV=1	1	1	1	1	0	0	0	0	0	0	1	1	0	0	0	0	0	0	0	0	0	0	1	1	0	0	0	0	0	0	0	0	0	0	1	1	0	0	0	0	4.5	4.5	4.5	32.313	291	291	10				2			0	3.8231							By matching	By MS/MS					0	0	0	0	0	0	4.5	4.5	0	0	0	0	14059000	0	0	0	0	0	0	4180700	9878000	0	0	0	0	1				1802	3001	TRUE	3295	10872;10873	13791	13791
Q925I1;H3BKI6;H3BK90	Q925I1;H3BKI6;H3BK90	2;1;1	2;1;1	2;1;1	ATPase family AAA domain-containing protein 3	Atad3;Atad3a	sp|Q925I1|ATAD3_MOUSE ATPase family AAA domain-containing protein 3 OS=Mus musculus OX=10090 GN=Atad3 PE=1 SV=1;tr|H3BKI6|H3BKI6_MOUSE ATPase family, AAA domain-containing 3A OS=Mus musculus OX=10090 GN=Atad3a PE=1 SV=1;tr|H3BK90|H3BK90_MOUSE ATPase family	3	2	2	2	0	0	0	0	0	0	1	1	1	1	0	0	0	0	0	0	0	0	1	1	1	1	0	0	0	0	0	0	0	0	1	1	1	1	0	0	3.9	3.9	3.9	66.741	591	591;211;218	11.5				2	2		0	2.7793							By MS/MS	By MS/MS	By MS/MS	By matching			0	0	0	0	0	0	2	2	1.9	1.9	0	0	43846000	0	0	0	0	0	0	13175000	15486000	6290000	8894800	0	0	5				1803	5702;5999	True;True	6076;6417	20838;20839;22003;22004	24866;24867;24868;24869;26207	24867;26207
Q925J9	Q925J9	1	1	1	Mediator of RNA polymerase II transcription subunit 1	Med1	sp|Q925J9|MED1_MOUSE Mediator of RNA polymerase II transcription subunit 1 OS=Mus musculus OX=10090 GN=Med1 PE=1 SV=2	1	1	1	1	1	1	0	0	0	0	0	0	0	0	0	0	1	1	0	0	0	0	0	0	0	0	0	0	1	1	0	0	0	0	0	0	0	0	0	0	1.4	1.4	1.4	167.14	1575	1575	1	2						0.0047594	1.6178	By MS/MS	By MS/MS											1.4	1.4	0	0	0	0	0	0	0	0	0	0	10867000	5718700	5148300	0	0	0	0	0	0	0	0	0	0	2				1804	6937	TRUE	7391	25327;25328	30080;30081	30081
Q99J36	Q99J36	1	1	1	THUMP domain-containing protein 1	Thumpd1	sp|Q99J36|THUM1_MOUSE THUMP domain-containing protein 1 OS=Mus musculus OX=10090 GN=Thumpd1 PE=1 SV=1	1	1	1	1	0	0	1	1	0	0	0	0	0	0	0	0	0	0	1	1	0	0	0	0	0	0	0	0	0	0	1	1	0	0	0	0	0	0	0	0	5.7	5.7	5.7	38.884	350	350	4		2					0.0057592	1.5795			By MS/MS	By MS/MS									0	0	5.7	5.7	0	0	0	0	0	0	0	0	24257000	0	0	14257000	10000000	0	0	0	0	0	0	0	0	2				1805	1188	TRUE	1237	4272;4273	5215;5216	5216
Q99J99	Q99J99	1	1	1	3-mercaptopyruvate sulfurtransferase	Mpst	sp|Q99J99|THTM_MOUSE 3-mercaptopyruvate sulfurtransferase OS=Mus musculus OX=10090 GN=Mpst PE=1 SV=4	1	1	1	1	0	0	0	0	0	0	1	1	0	0	0	0	0	0	0	0	0	0	1	1	0	0	0	0	0	0	0	0	0	0	1	1	0	0	0	0	4	4	4	33.097	297	297	10				4			0.002291	1.9462							By MS/MS	By matching					0	0	0	0	0	0	4	4	0	0	0	0	26756000	0	0	0	0	0	0	14729000	12027000	0	0	0	0	2				1806	7497	TRUE	7969	27488;27489;27490;27491	32814;32815	32815
Q99JB2;A2AG39;F6WI02	Q99JB2;A2AG39;F6WI02	6;4;4	6;4;4	6;4;4	Stomatin-like protein 2, mitochondrial	Stoml2	sp|Q99JB2|STML2_MOUSE Stomatin-like protein 2, mitochondrial OS=Mus musculus OX=10090 GN=Stoml2 PE=1 SV=1;tr|A2AG39|A2AG39_MOUSE Stomatin-like protein 2, mitochondrial (Fragment) OS=Mus musculus OX=10090 GN=Stoml2 PE=1 SV=1;tr|F6WI02|F6WI02_MOUSE Stomatin-	3	6	6	6	1	1	0	0	0	0	2	2	5	5	0	0	1	1	0	0	0	0	2	2	5	5	0	0	1	1	0	0	0	0	2	2	5	5	0	0	18.1	18.1	18.1	38.384	353	353;286;287	10.9	2			4	11		0	11.069	By MS/MS	By matching					By MS/MS	By MS/MS	By MS/MS	By MS/MS			3.1	3.1	0	0	0	0	7.9	7.9	13.3	13.3	0	0	186080000	6308600	4870200	0	0	0	0	33704000	51031000	40042000	50124000	0	0	20				1807	179;688;1276;1883;5774;6126	True;True;True;True;True;True	180;709;1326;1941;6155;6560	679;680;2548;2549;2550;4542;4543;6707;6708;21146;21147;21148;21149;21150;21151;22474;22475	879;3080;3081;3082;3083;3084;5516;7960;7961;25252;25253;25254;25255;25256;25257;25258;26735;26736;26737;26738	879;3081;5516;7961;25256;26735
Q99JF8;A2BI12;F6RB63	Q99JF8;A2BI12	12;7;3	12;7;3	12;7;3	PC4 and SFRS1-interacting protein	Psip1	sp|Q99JF8|PSIP1_MOUSE PC4 and SFRS1-interacting protein OS=Mus musculus OX=10090 GN=Psip1 PE=1 SV=1;tr|A2BI12|A2BI12_MOUSE PC4 and SFRS1-interacting protein OS=Mus musculus OX=10090 GN=Psip1 PE=1 SV=1	3	12	12	12	3	3	0	0	10	11	0	0	1	1	0	0	3	3	0	0	10	11	0	0	1	1	0	0	3	3	0	0	10	11	0	0	1	1	0	0	29.7	29.7	29.7	59.696	528	528;327;90	6.1	10		26		4		0	143.29	By MS/MS	By MS/MS			By MS/MS	By MS/MS			By MS/MS	By MS/MS			10	10	0	0	21	25	0	0	2.5	2.5	0	0	1578700000	232970000	220490000	0	0	513680000	574370000	0	0	14575000	22573000	0	0	56				1808	706;1041;2525;3443;3444;3559;5818;5970;6028;6070;6807;8060	True;True;True;True;True;True;True;True;True;True;True;True	728;1089;2698;3758;3759;3877;6205;6386;6452;6453;6501;7257;8543	2618;2619;3804;3805;9086;9087;12692;12693;12694;12695;13117;13118;21316;21922;21923;22117;22118;22119;22120;22121;22122;22123;22124;22125;22126;22127;22128;22279;22280;24911;24912;29634;29635;29636;29637;29638;29639;29640;29641;29642	3166;3167;4664;4665;11157;11158;16019;16020;16021;16022;16535;16536;16537;25420;26124;26125;26126;26310;26311;26312;26313;26314;26315;26316;26317;26318;26319;26320;26321;26322;26323;26324;26325;26326;26327;26474;29622;35330;35331;35332;35333;35334;35335;35336;35337;35338;35339;35340;35341;35342;35343;35344;35345;35346;35347;35348	3166;4665;11158;16020;16022;16536;25420;26124;26312;26474;29622;35348	169;170				477;491
Q99JI4;A0A286YDW8	Q99JI4	3;1	3;1	3;1	26S proteasome non-ATPase regulatory subunit 6	Psmd6	sp|Q99JI4|PSMD6_MOUSE 26S proteasome non-ATPase regulatory subunit 6 OS=Mus musculus OX=10090 GN=Psmd6 PE=1 SV=1	2	3	3	3	3	3	3	3	1	1	2	2	0	0	0	0	3	3	3	3	1	1	2	2	0	0	0	0	3	3	3	3	1	1	2	2	0	0	0	0	9.3	9.3	9.3	45.536	389	389;192	5.11	8	9	2	8			0	42.996	By MS/MS	By MS/MS	By MS/MS	By MS/MS	By MS/MS	By MS/MS	By MS/MS	By MS/MS					9.3	9.3	9.3	9.3	3.3	3.3	6.2	6.2	0	0	0	0	680600000	135430000	152820000	139270000	167610000	6250500	7850100	31121000	40262000	0	0	0	0	32				1809	5739;6214;8435	True;True;True	6114;6650;8948	20994;20995;20996;20997;22763;22764;22765;22766;22767;22768;22769;22770;31175;31176;31177;31178;31179;31180;31181;31182;31183;31184;31185;31186;31187;31188;31189	25093;25094;25095;27062;27063;27064;27065;27066;27067;27068;27069;27070;37135;37136;37137;37138;37139;37140;37141;37142;37143;37144;37145;37146;37147;37148;37149;37150;37151;37152;37153;37154	25093;27062;37141
Q99JI6;A0A0G2JED9;A0A0G2JDL9;A0A0G2JE52;P62835	Q99JI6;A0A0G2JED9;A0A0G2JDL9;A0A0G2JE52;P62835	3;2;2;2;2	3;2;2;2;2	3;2;2;2;2	Ras-related protein Rap-1b;Ras-related protein Rap-1A	Rap1b;Rap1a	sp|Q99JI6|RAP1B_MOUSE Ras-related protein Rap-1b OS=Mus musculus OX=10090 GN=Rap1b PE=1 SV=2;tr|A0A0G2JED9|A0A0G2JED9_MOUSE Ras-related protein Rap-1A (Fragment) OS=Mus musculus OX=10090 GN=Rap1a PE=1 SV=1;tr|A0A0G2JDL9|A0A0G2JDL9_MOUSE MCG10748, isoform C	5	3	3	3	0	0	0	0	2	2	2	2	1	1	0	0	0	0	0	0	2	2	2	2	1	1	0	0	0	0	0	0	2	2	2	2	1	1	0	0	19	19	19	20.825	184	184;109;118;159;184	9.4			4	4	2		0	3.8447					By MS/MS	By MS/MS	By MS/MS	By MS/MS	By MS/MS	By matching			0	0	0	0	12	12	13	13	6	6	0	0	65051000	0	0	0	0	14042000	17891000	12269000	16406000	1848000	2596300	0	0	7				1810	1229;5053;8767	True;True;True	1278;5388;9291	4404;4405;18352;18353;18354;18355;32362;32363;32364;32365	5379;5380;22165;22166;38456;38457;38458	5379;22165;38458
Q99JR1	Q99JR1	3	3	3	Sideroflexin-1	Sfxn1	sp|Q99JR1|SFXN1_MOUSE Sideroflexin-1 OS=Mus musculus OX=10090 GN=Sfxn1 PE=1 SV=3	1	3	3	3	0	0	0	0	0	0	1	1	2	2	0	0	0	0	0	0	0	0	1	1	2	2	0	0	0	0	0	0	0	0	1	1	2	2	0	0	12.1	12.1	12.1	35.649	322	322	12.1				2	5		0	5.269							By MS/MS	By matching	By MS/MS	By MS/MS			0	0	0	0	0	0	4	4	8.1	8.1	0	0	98259000	0	0	0	0	0	0	23798000	20780000	21040000	32640000	0	0	5				1811	5426;8212;8748	True;True;True	5791;8697;8698;9272	19775;19776;30245;30246;30247;32300;32301	23678;36035;36036;36037;38391;38392	23678;36036;38391
Q99JR8	Q99JR8	3	2	2	SWI/SNF-related matrix-associated actin-dependent regulator of chromatin subfamily D member 2	Smarcd2	sp|Q99JR8|SMRD2_MOUSE SWI/SNF-related matrix-associated actin-dependent regulator of chromatin subfamily D member 2 OS=Mus musculus OX=10090 GN=Smarcd2 PE=1 SV=2	1	3	2	2	1	1	1	1	2	1	1	1	0	0	0	0	1	1	1	1	1	1	1	1	0	0	0	0	1	1	1	1	1	1	1	1	0	0	0	0	9.6	6.4	6.4	59.084	531	531	5.5	2	2	2	2			0	5.4349	By MS/MS	By MS/MS	By MS/MS	By MS/MS	By MS/MS	By MS/MS	By matching	By MS/MS					3.8	3.8	2.6	2.6	7	3.8	3.8	3.8	0	0	0	0	113300000	11474000	12399000	28947000	14360000	13303000	20831000	2742300	9243100	0	0	0	0	11				1812	99;1741;4764	True;False;True	99;1798;5093	375;376;377;378;379;380;6212;17431;17432	423;424;425;426;427;428;429;430;431;7428;21212;21213	431;7428;21212
Q99JY0;D3YXU1	Q99JY0	3;1	3;1	3;1	Trifunctional enzyme subunit beta, mitochondrial;3-ketoacyl-CoA thiolase	Hadhb	sp|Q99JY0|ECHB_MOUSE Trifunctional enzyme subunit beta, mitochondrial OS=Mus musculus OX=10090 GN=Hadhb PE=1 SV=1	2	3	3	3	0	0	0	0	1	1	2	2	0	0	0	0	0	0	0	0	1	1	2	2	0	0	0	0	0	0	0	0	1	1	2	2	0	0	0	0	6.9	6.9	6.9	51.386	475	475;173	9			2	4			0	3.2779					By matching	By MS/MS	By MS/MS	By MS/MS					0	0	0	0	2.3	2.3	4.6	4.6	0	0	0	0	145890000	0	0	0	0	2703300	3798800	67845000	71543000	0	0	0	0	6				1813	1182;1320;5440	True;True;True	1231;1371;5806	4236;4237;4672;4673;19816;19817	5178;5179;5666;23717;23718;23719	5178;5666;23718
Q99K41	Q99K41	23	23	23	EMILIN-1	Emilin1	sp|Q99K41|EMIL1_MOUSE EMILIN-1 OS=Mus musculus OX=10090 GN=Emilin1 PE=1 SV=1	1	23	23	23	3	3	0	0	1	1	1	1	0	0	23	23	3	3	0	0	1	1	1	1	0	0	23	23	3	3	0	0	1	1	1	1	0	0	23	23	27.1	27.1	27.1	107.58	1017	1017	13.8	9		2	2		63	0	323.31	By MS/MS	By MS/MS			By MS/MS	By MS/MS	By MS/MS	By matching			By MS/MS	By MS/MS	4.3	4.3	0	0	1.5	1.5	1.5	1.5	0	0	27.1	27.1	3974500000	50018000	73268000	0	0	8107800	7395800	6512200	9560100	0	0	2285500000	1534100000	101				1814	620;710;2193;2332;2741;2876;3002;4390;4486;4530;4740;4780;4862;4865;5092;5099;6000;6178;6286;6539;7323;8366;8433	True;True;True;True;True;True;True;True;True;True;True;True;True;True;True;True;True;True;True;True;True;True;True	638;732;733;2254;2423;2941;3111;3296;4716;4812;4856;5069;5109;5192;5195;5431;5432;5439;5440;6418;6419;6612;6726;6985;7781;7782;8877;8946	2305;2306;2628;2629;2630;2631;2632;7697;7698;8224;8225;9907;9908;10383;10384;10874;10875;16258;16259;16505;16506;16636;16637;17358;17359;17491;17492;17727;17728;17729;17730;17731;17732;17733;17734;17735;17736;17737;17738;17743;17744;18468;18469;18470;18471;18511;18512;18513;18514;22005;22006;22007;22008;22660;22661;22662;22663;23031;23032;23033;23034;23958;23959;26754;26755;26756;26757;26758;26759;26760;30881;30882;30883;30884;31171;31172	2796;2797;2798;2799;3173;3174;3175;3176;3177;3178;9102;9787;9788;12238;12239;12240;12241;12947;12948;12949;12950;12951;13792;13793;20050;20051;20052;20264;20386;20387;20388;21125;21126;21127;21128;21289;21290;21291;21292;21293;21294;21295;21296;21545;21546;21547;21548;21549;21550;21551;21552;21553;21554;21555;21556;21557;21558;21562;21563;21564;21565;22294;22295;22334;22335;22336;26208;26209;26210;26211;26212;26213;26946;26947;26948;26949;26950;27370;27371;27372;27373;27374;27375;27376;28430;28431;28432;28433;28434;31915;31916;31917;31918;31919;31920;31921;31922;31923;36788;36789;36790;37132;37133	2796;3177;9102;9788;12241;12948;13793;20050;20264;20388;21127;21293;21547;21564;22294;22334;26212;26946;27371;28433;31916;36788;37132	171		738	104;105;106	221		487	346;465;547
Q99K48;B1AXT0	Q99K48	14;1	13;1	12;1	Non-POU domain-containing octamer-binding protein	Nono	sp|Q99K48|NONO_MOUSE Non-POU domain-containing octamer-binding protein OS=Mus musculus OX=10090 GN=Nono PE=1 SV=3	2	14	13	12	2	2	2	1	13	12	0	0	1	0	0	0	2	2	2	1	12	11	0	0	1	0	0	0	2	2	2	1	11	10	0	0	1	0	0	0	28.1	26.4	24.9	54.54	473	473;98	6.02	6	3	30		1		0	156.01	By MS/MS	By MS/MS	By MS/MS	By MS/MS	By MS/MS	By MS/MS			By MS/MS				2.5	2.5	2.5	2.3	26.2	19.9	0	0	2.5	0	0	0	1598000000	145560000	98177000	13642000	14727000	492840000	826290000	0	0	6766300	0	0	0	62				1815	246;424;763;1653;2037;2691;3224;4536;4588;5108;5484;6252;7564;8127	True;True;False;True;True;True;True;True;True;True;True;True;True;True	248;430;787;1710;2097;2886;3531;4862;4915;5451;5850;6688;8038;8611	944;945;1580;1581;2827;2828;5955;5956;5957;7213;7214;7215;7216;9742;9743;9744;9745;11707;16647;16648;16822;18570;18571;18572;18573;18574;18575;18576;18577;18578;18579;19968;22868;22869;22870;22871;22872;22873;27764;27765;29917;29918	1168;1169;1170;1171;1172;1173;1994;1995;1996;3407;3408;3409;3410;3411;3412;3413;3414;3415;7157;7158;7159;8580;8581;12009;12010;12011;12012;12013;12014;14862;20400;20401;20402;20403;20588;20589;20590;22423;22424;22425;22426;22427;22428;22429;22430;22431;22432;22433;22434;22435;23898;27166;27167;27168;27169;27170;27171;27172;27173;27174;27175;27176;27177;27178;27179;27180;27181;27182;27183;33143;35657;35658	1169;1994;3413;7159;8580;12012;14862;20401;20589;22434;23898;27174;33143;35657
Q99K95	Q99K95	1	1	1	Protein RTF2 homolog	Rtfdc1	sp|Q99K95|RTF2_MOUSE Protein RTF2 homolog OS=Mus musculus OX=10090 GN=Rtfdc1 PE=1 SV=1	1	1	1	1	0	0	1	1	1	1	0	0	0	0	0	0	0	0	1	1	1	1	0	0	0	0	0	0	0	0	1	1	1	1	0	0	0	0	0	0	6.5	6.5	6.5	33.934	307	307	5.5		2	2				0.0028329	1.9037			By matching	By MS/MS	By MS/MS	By MS/MS							0	0	6.5	6.5	6.5	6.5	0	0	0	0	0	0	30283000	0	0	3734000	5704200	11139000	9705700	0	0	0	0	0	0	3				1816	7308	TRUE	7766	26692;26693;26694;26695	31732;31733;31734	31732
Q99KG3	Q99KG3	2	2	2	RNA-binding protein 10	Rbm10	sp|Q99KG3|RBM10_MOUSE RNA-binding protein 10 OS=Mus musculus OX=10090 GN=Rbm10 PE=1 SV=1	1	2	2	2	0	0	0	0	2	2	0	0	0	0	0	0	0	0	0	0	2	2	0	0	0	0	0	0	0	0	0	0	2	2	0	0	0	0	0	0	2.6	2.6	2.6	103.49	930	930	7			4				0.0023296	2.0425					By matching	By MS/MS							0	0	0	0	2.6	2.6	0	0	0	0	0	0	23845000	0	0	0	0	11821000	12024000	0	0	0	0	0	0	2				1817	994;3036	True;True	1026;3335	3552;3553;10998;10999	4296;14014	4296;14014
Q99KI0;A0A2R8W744	Q99KI0	11;1	11;1	10;1	Aconitate hydratase, mitochondrial	Aco2	sp|Q99KI0|ACON_MOUSE Aconitate hydratase, mitochondrial OS=Mus musculus OX=10090 GN=Aco2 PE=1 SV=1	2	11	11	10	3	3	2	2	2	2	11	10	2	2	0	0	3	3	2	2	2	2	11	10	2	2	0	0	2	2	1	1	1	1	10	9	1	1	0	0	20.8	20.8	18.7	85.462	780	780;194	8.19	6	4	4	25	4		0	150.54	By MS/MS	By MS/MS	By MS/MS	By MS/MS	By matching	By MS/MS	By MS/MS	By MS/MS	By MS/MS	By MS/MS			7.4	7.4	4	4	4	4	20.8	18.8	4	4	0	0	1480100000	68908000	102350000	27456000	50765000	13909000	23395000	586530000	538480000	32559000	35707000	0	0	44				1818	3975;4497;5294;5309;5660;6457;6977;7343;8035;8093;8733	True;True;True;True;True;True;True;True;True;True;True	4297;4823;5646;5663;6034;6902;7431;7802;8517;8576;9257	14710;14711;14712;14713;14714;14715;14716;14717;14718;14719;14720;14721;16544;16545;19165;19166;19215;19216;19217;19218;20682;20683;23652;23653;23654;23655;23656;23657;23658;23659;23660;23661;23662;23663;25451;25452;26832;26833;29547;29548;29769;29770;32256	18454;18455;18456;18457;18458;18459;18460;18461;18462;18463;18464;18465;20305;20306;20307;23018;23019;23080;23081;24716;28070;28071;28072;28073;28074;28075;28076;28077;28078;28079;28080;28081;28082;28083;28084;30217;30218;30219;32001;32002;35234;35235;35495;38355	18462;20305;23018;23081;24716;28082;30219;32001;35235;35495;38355
Q99KP6	Q99KP6	5	5	5	Pre-mRNA-processing factor 19	Prpf19	sp|Q99KP6|PRP19_MOUSE Pre-mRNA-processing factor 19 OS=Mus musculus OX=10090 GN=Prpf19 PE=1 SV=1	1	5	5	5	0	0	2	2	5	3	1	1	2	1	0	0	0	0	2	2	5	3	1	1	2	1	0	0	0	0	2	2	5	3	1	1	2	1	0	0	14.3	14.3	14.3	55.238	504	504	7.67		4	9	2	3		0	55.263			By MS/MS	By MS/MS	By MS/MS	By MS/MS	By MS/MS	By matching	By MS/MS	By MS/MS			0	0	5	5	14.3	6	2.8	2.8	4.6	2.8	0	0	330490000	0	0	25937000	6755000	161270000	94197000	9011600	8808600	14358000	10160000	0	0	21				1819	2138;6067;7127;7612;7911	True;True;True;True;True	2199;6496;6497;7582;8087;8388	7511;7512;7513;22265;22266;25980;25981;27929;27930;27931;27932;29029;29030;29031;29032;29033;29034;29035	8881;8882;8883;8884;26459;26460;30908;30909;30910;33320;33321;33322;33323;33324;34526;34527;34528;34529;34530;34531;34532	8882;26459;30910;33321;34530
Q99KV1;A0A338P778	Q99KV1	3;1	3;1	3;1	DnaJ homolog subfamily B member 11	Dnajb11	sp|Q99KV1|DJB11_MOUSE DnaJ homolog subfamily B member 11 OS=Mus musculus OX=10090 GN=Dnajb11 PE=1 SV=1	2	3	3	3	0	0	1	1	0	0	3	3	0	0	0	0	0	0	1	1	0	0	3	3	0	0	0	0	0	0	1	1	0	0	3	3	0	0	0	0	12.3	12.3	12.3	40.555	358	358;127	8.5		2		6			0	2.9884			By MS/MS	By matching			By MS/MS	By matching					0	0	3.1	3.1	0	0	12.3	12.3	0	0	0	0	89975000	0	0	2635200	1878300	0	0	47052000	38409000	0	0	0	0	3				1820	4090;4408;7587	True;True;True	4412;4734;8062	15160;15161;16303;16304;27857;27858;27859;27860	18913;20095;33242;33243	18913;20095;33243
Q99L13	Q99L13	2	2	2	3-hydroxyisobutyrate dehydrogenase, mitochondrial	Hibadh	sp|Q99L13|3HIDH_MOUSE 3-hydroxyisobutyrate dehydrogenase, mitochondrial OS=Mus musculus OX=10090 GN=Hibadh PE=1 SV=1	1	2	2	2	0	0	0	0	0	0	2	2	0	0	0	0	0	0	0	0	0	0	2	2	0	0	0	0	0	0	0	0	0	0	2	2	0	0	0	0	8.7	8.7	8.7	35.44	335	335	10				4			0	3.792							By MS/MS	By MS/MS					0	0	0	0	0	0	8.7	8.7	0	0	0	0	45541000	0	0	0	0	0	0	19004000	26536000	0	0	0	0	4				1821	1089;1349	True;True	1137;1400	3928;3929;4756;4757	4806;4807;5750;5751	4806;5751
Q99L45;E0CXJ3	Q99L45;E0CXJ3	3;2	3;2	3;2	Eukaryotic translation initiation factor 2 subunit 2	Eif2s2	sp|Q99L45|IF2B_MOUSE Eukaryotic translation initiation factor 2 subunit 2 OS=Mus musculus OX=10090 GN=Eif2s2 PE=1 SV=1;tr|E0CXJ3|E0CXJ3_MOUSE Eukaryotic translation initiation factor 2 subunit 2 (Fragment) OS=Mus musculus OX=10090 GN=Eif2s2 PE=1 SV=1	2	3	3	3	1	1	0	0	3	2	0	1	0	0	0	0	1	1	0	0	3	2	0	1	0	0	0	0	1	1	0	0	3	2	0	1	0	0	0	0	9.4	9.4	9.4	38.092	331	331;118	5.88	2		5	1			0	13.533	By MS/MS	By matching			By MS/MS	By MS/MS		By MS/MS					3	3	0	0	9.4	5.7	0	3	0	0	0	0	137490000	9899500	4940300	0	0	47713000	52342000	0	22593000	0	0	0	0	11				1822	1976;3627;7450	True;True;True	2035;3946;7912	7026;7027;7028;7029;7030;13411;27252;27253	8375;8376;8377;8378;8379;8380;16913;16914;16915;32509;32510	8378;16913;32509
Q99LC2	Q99LC2	1	1	1	Cleavage stimulation factor subunit 1	Cstf1	sp|Q99LC2|CSTF1_MOUSE Cleavage stimulation factor subunit 1 OS=Mus musculus OX=10090 GN=Cstf1 PE=1 SV=1	1	1	1	1	0	0	0	0	1	0	0	0	0	0	0	0	0	0	0	0	1	0	0	0	0	0	0	0	0	0	0	0	1	0	0	0	0	0	0	0	5.6	5.6	5.6	48.381	431	431	7			1				0	3.2522					By MS/MS								0	0	0	0	5.6	0	0	0	0	0	0	0	12609000	0	0	0	0	12609000	0	0	0	0	0	0	0	1				1823	6402	TRUE	6847	23432	27818	27818
Q99LC3	Q99LC3	4	4	4	NADH dehydrogenase [ubiquinone] 1 alpha subcomplex subunit 10, mitochondrial	Ndufa10	sp|Q99LC3|NDUAA_MOUSE NADH dehydrogenase [ubiquinone] 1 alpha subcomplex subunit 10, mitochondrial OS=Mus musculus OX=10090 GN=Ndufa10 PE=1 SV=1	1	4	4	4	0	0	0	0	0	0	3	3	1	1	0	0	0	0	0	0	0	0	3	3	1	1	0	0	0	0	0	0	0	0	3	3	1	1	0	0	11.8	11.8	11.8	40.603	355	355	10.6				8	2		0	6.8612							By MS/MS	By MS/MS	By MS/MS	By matching			0	0	0	0	0	0	9.3	9.3	2.5	2.5	0	0	74675000	0	0	0	0	0	0	7280400	31828000	14706000	20861000	0	0	7				1824	1597;8299;8642;8741	True;True;True;True	1650;8809;9163;9265	5736;5737;30631;30632;30633;30634;31999;32000;32281;32282	6880;36540;36541;36542;36543;38110;38378	6880;36541;38110;38378
Q99LC5	Q99LC5	2	2	2	Electron transfer flavoprotein subunit alpha, mitochondrial	Etfa	sp|Q99LC5|ETFA_MOUSE Electron transfer flavoprotein subunit alpha, mitochondrial OS=Mus musculus OX=10090 GN=Etfa PE=1 SV=2	1	2	2	2	1	0	0	0	0	0	2	2	0	0	0	0	1	0	0	0	0	0	2	2	0	0	0	0	1	0	0	0	0	0	2	2	0	0	0	0	10.2	10.2	10.2	35.009	333	333	8.2	1			4			0	6.0977	By MS/MS						By MS/MS	By MS/MS					5.4	0	0	0	0	0	10.2	10.2	0	0	0	0	125770000	0	0	0	0	0	0	54957000	70812000	0	0	0	0	6				1825	2762;3083	True;True	2962;3386	9965;9966;11169;11170;11171	12294;14211;14212;14213;14214;14215	12294;14214
Q99LD8;O08972	Q99LD8;O08972	2;1	2;1	2;1	N(G),N(G)-dimethylarginine dimethylaminohydrolase 2	Ddah2	sp|Q99LD8|DDAH2_MOUSE N(G),N(G)-dimethylarginine dimethylaminohydrolase 2 OS=Mus musculus OX=10090 GN=Ddah2 PE=1 SV=1;tr|O08972|O08972_MOUSE Dimethylarginine dimethylaminohydrolase 2, isoform CRA_a OS=Mus musculus OX=10090 GN=Ddah2 PE=1 SV=1	2	2	2	2	1	1	2	2	1	1	2	2	0	0	0	0	1	1	2	2	1	1	2	2	0	0	0	0	1	1	2	2	1	1	2	2	0	0	0	0	10.5	10.5	10.5	29.645	285	285;244	6	2	4	2	4			0	25.918	By MS/MS	By MS/MS	By MS/MS	By MS/MS	By MS/MS	By matching	By MS/MS	By MS/MS					4.9	4.9	10.5	10.5	4.9	4.9	10.5	10.5	0	0	0	0	448450000	54356000	46594000	51667000	72172000	4125500	5076100	90086000	124380000	0	0	0	0	12				1826	958;2576	True;True	988;2758	3443;3444;3445;3446;9273;9274;9275;9276;9277;9278;9279;9280	4155;4156;4157;11400;11401;11402;11403;11404;11405;11406;11407;11408	4157;11405
Q99LE6	Q99LE6	4	4	4	ATP-binding cassette sub-family F member 2	Abcf2	sp|Q99LE6|ABCF2_MOUSE ATP-binding cassette sub-family F member 2 OS=Mus musculus OX=10090 GN=Abcf2 PE=1 SV=1	1	4	4	4	1	1	1	1	3	3	0	0	0	0	0	0	1	1	1	1	3	3	0	0	0	0	0	0	1	1	1	1	3	3	0	0	0	0	0	0	6.5	6.5	6.5	71.781	628	628	5.2	2	2	6				0	3.6568	By matching	By MS/MS	By MS/MS	By matching	By MS/MS	By MS/MS							2.9	2.9	1.6	1.6	6.5	6.5	0	0	0	0	0	0	74942000	7519300	6842400	6431400	7946400	20352000	25850000	0	0	0	0	0	0	7				1827	2633;4098;4516;5004	True;True;True;True	2823;4420;4842;5339	9504;9505;15206;15207;16595;16596;18193;18194;18195;18196	11680;18963;20349;20350;22024;22025;22026	11680;18963;20349;22025
Q99LF4	Q99LF4	3	3	3	tRNA-splicing ligase RtcB homolog	Rtcb	sp|Q99LF4|RTCB_MOUSE tRNA-splicing ligase RtcB homolog OS=Mus musculus OX=10090 GN=Rtcb PE=1 SV=1	1	3	3	3	1	1	1	1	2	3	1	1	1	0	0	0	1	1	1	1	2	3	1	1	1	0	0	0	1	1	1	1	2	3	1	1	1	0	0	0	6.7	6.7	6.7	55.249	505	505	6.5	2	2	5	2	1		0	7.3551	By MS/MS	By MS/MS	By MS/MS	By MS/MS	By MS/MS	By MS/MS	By MS/MS	By MS/MS	By MS/MS				2.4	2.4	2.4	2.4	4.6	6.7	2.4	2.4	2.2	0	0	0	300010000	48956000	41305000	33864000	47386000	46449000	59857000	7795200	11056000	3337800	0	0	0	16				1828	3531;5028;7663	True;True;True	3848;5363;8138	13007;13008;18273;18274;28114;28115;28116;28117;28118;28119;28120;28121	16406;22100;22101;33506;33507;33508;33509;33510;33511;33512;33513;33514;33515;33516;33517;33518	16406;22100;33507
Q99LI7	Q99LI7	2	2	2	Cleavage stimulation factor subunit 3	Cstf3	sp|Q99LI7|CSTF3_MOUSE Cleavage stimulation factor subunit 3 OS=Mus musculus OX=10090 GN=Cstf3 PE=1 SV=1	1	2	2	2	1	1	1	1	2	2	0	0	0	0	0	0	1	1	1	1	2	2	0	0	0	0	0	0	1	1	1	1	2	2	0	0	0	0	0	0	3.2	3.2	3.2	82.876	717	717	4.75	2	2	4				0	13.415	By MS/MS	By MS/MS	By matching	By MS/MS	By MS/MS	By MS/MS							1.8	1.8	1.8	1.8	3.2	3.2	0	0	0	0	0	0	81273000	10192000	4944800	2177500	4913600	28942000	30103000	0	0	0	0	0	0	6				1829	3105;3829	True;True	3408;4150	11254;11255;11256;11257;11258;11259;14208;14209	14299;14300;14301;14302;14303;17879	14303;17879
Q99LJ0	Q99LJ0	1	1	1	CTTNBP2 N-terminal-like protein	Cttnbp2nl	sp|Q99LJ0|CT2NL_MOUSE CTTNBP2 N-terminal-like protein OS=Mus musculus OX=10090 GN=Cttnbp2nl PE=1 SV=1	1	1	1	1	0	0	0	0	0	0	1	1	0	0	0	0	0	0	0	0	0	0	1	1	0	0	0	0	0	0	0	0	0	0	1	1	0	0	0	0	2.5	2.5	2.5	69.84	638	638	10				2			0.0027809	1.8122							By MS/MS	By matching					0	0	0	0	0	0	2.5	2.5	0	0	0	0	8360300	0	0	0	0	0	0	3105600	5254700	0	0	0	0	2				1830	4254	TRUE	4576	15776;15777	19534;19535	19535
Q99LM3	Q99LM3	1	1	1	Smoothelin-like protein 1	Smtnl1	sp|Q99LM3|SMTL1_MOUSE Smoothelin-like protein 1 OS=Mus musculus OX=10090 GN=Smtnl1 PE=1 SV=1	1	1	1	1	0	0	0	0	0	0	0	0	1	1	0	0	0	0	0	0	0	0	0	0	1	1	0	0	0	0	0	0	0	0	0	0	1	1	0	0	2.8	2.8	2.8	49.524	459	459	13					2		0.0061507	1.516									By matching	By MS/MS			0	0	0	0	0	0	0	0	2.8	2.8	0	0	41365000	0	0	0	0	0	0	0	0	21242000	20122000	0	0	0				1831	1487	TRUE	1540	5317;5318	6430	6430		145	739;740			120	121;123
Q99LP6	Q99LP6	3	3	3	GrpE protein homolog 1, mitochondrial	Grpel1	sp|Q99LP6|GRPE1_MOUSE GrpE protein homolog 1, mitochondrial OS=Mus musculus OX=10090 GN=Grpel1 PE=1 SV=1	1	3	3	3	0	0	0	0	0	0	3	3	0	0	0	0	0	0	0	0	0	0	3	3	0	0	0	0	0	0	0	0	0	0	3	3	0	0	0	0	17.1	17.1	17.1	24.307	217	217	10				7			0	4.5721							By MS/MS	By MS/MS					0	0	0	0	0	0	17.1	17.1	0	0	0	0	61754000	0	0	0	0	0	0	16435000	45318000	0	0	0	0	6				1832	1461;1799;5530	True;True;True	1512;1856;5901	5192;5193;5194;6389;6390;20175;20176	6275;6276;6277;7621;7622;24155	6275;7621;24155	172;173				35;36
Q9CQD4;Q99LU0	Q9CQD4;Q99LU0	1;1	1;1	1;1	Charged multivesicular body protein 1b-2;Charged multivesicular body protein 1b-1	Chmp1b2;Chmp1b1	sp|Q9CQD4|CH1B2_MOUSE Charged multivesicular body protein 1b-2 OS=Mus musculus OX=10090 GN=Chmp1b2 PE=2 SV=2;sp|Q99LU0|CH1B1_MOUSE Charged multivesicular body protein 1b-1 OS=Mus musculus OX=10090 GN=Chmp1b1 PE=1 SV=1	2	1	1	1	0	0	0	0	1	1	0	0	0	0	0	0	0	0	0	0	1	1	0	0	0	0	0	0	0	0	0	0	1	1	0	0	0	0	0	0	4.5	4.5	4.5	22.161	199	199;199	7			2				0.0027732	1.7991					By MS/MS	By MS/MS							0	0	0	0	4.5	4.5	0	0	0	0	0	0	12549000	0	0	0	0	5436900	7111800	0	0	0	0	0	0	4				1833	8517	TRUE	9034	31535;31536	37637;37638;37639;37640	37640
Q99LX5	Q99LX5	1	1	1	Multiple myeloma tumor-associated protein 2 homolog	Mmtag2	sp|Q99LX5|MMTA2_MOUSE Multiple myeloma tumor-associated protein 2 homolog OS=Mus musculus OX=10090 GN=Mmtag2 PE=2 SV=1	1	1	1	1	1	0	0	0	1	1	0	0	0	0	0	0	1	0	0	0	1	1	0	0	0	0	0	0	1	0	0	0	1	1	0	0	0	0	0	0	5.4	5.4	5.4	29.298	260	260	5	1		2				0.0038106	1.7248	By MS/MS				By MS/MS	By MS/MS							5.4	0	0	0	5.4	5.4	0	0	0	0	0	0	14887000	3630500	0	0	0	5714200	5542100	0	0	0	0	0	0	3				1834	8081	TRUE	8564	29732;29733;29734	35464;35465;35466	35466
Q99LY9	Q99LY9	2	2	2	NADH dehydrogenase [ubiquinone] iron-sulfur protein 5;NADH dehydrogenase [ubiquinone] iron-sulfur protein 5, N-terminally processed	Ndufs5	sp|Q99LY9|NDUS5_MOUSE NADH dehydrogenase [ubiquinone] iron-sulfur protein 5 OS=Mus musculus OX=10090 GN=Ndufs5 PE=1 SV=3	1	2	2	2	0	0	0	0	0	0	0	0	2	2	0	0	0	0	0	0	0	0	0	0	2	2	0	0	0	0	0	0	0	0	0	0	2	2	0	0	17	17	17	12.648	106	106	13					6		0	5.6361									By MS/MS	By MS/MS			0	0	0	0	0	0	0	0	17	17	0	0	109770000	0	0	0	0	0	0	0	0	57873000	51899000	0	0	3				1835	1537;8935	True;True	1590;9464	5480;5481;33003;33004;33005;33006	6590;39202;39203;39204	6590;39204
Q99M28	Q99M28	3	3	3	RNA-binding protein with serine-rich domain 1	Rnps1	sp|Q99M28|RNPS1_MOUSE RNA-binding protein with serine-rich domain 1 OS=Mus musculus OX=10090 GN=Rnps1 PE=1 SV=1	1	3	3	3	0	0	0	0	2	1	0	0	2	2	0	0	0	0	0	0	2	1	0	0	2	2	0	0	0	0	0	0	2	1	0	0	2	2	0	0	16.4	16.4	16.4	34.208	305	305	10.4			3		4		0	4.7831					By MS/MS	By MS/MS			By MS/MS	By MS/MS			0	0	0	0	11.5	2.6	0	0	7.5	7.5	0	0	127530000	0	0	0	0	39527000	41922000	0	0	19249000	26837000	0	0	6				1836	3166;3356;5155	True;True;True	3472;3668;5500	11500;11501;12298;18751;18752;18753;18754	14615;14616;15522;22616;22617;22618	14616;15522;22616
Q99ME9	Q99ME9	7	7	7	Nucleolar GTP-binding protein 1	Gtpbp4	sp|Q99ME9|NOG1_MOUSE Nucleolar GTP-binding protein 1 OS=Mus musculus OX=10090 GN=Gtpbp4 PE=1 SV=3	1	7	7	7	1	1	0	0	0	0	0	0	6	7	0	0	1	1	0	0	0	0	0	0	6	7	0	0	1	1	0	0	0	0	0	0	6	7	0	0	9.3	9.3	9.3	74.112	634	634	11.4	2				13		0	9.723	By MS/MS	By MS/MS							By MS/MS	By MS/MS			1.6	1.6	0	0	0	0	0	0	9.1	9.3	0	0	142420000	6183400	4632600	0	0	0	0	0	0	60945000	70655000	0	0	9				1837	108;1281;3503;4182;6187;6795;6796	True;True;True;True;True;True;True	108;1331;3820;4504;6622;7245;7246	407;408;4554;4555;12928;12929;12930;12931;15504;15505;22680;24883;24884;24885;24886	471;472;473;5529;16306;16307;16308;19269;26980;29592;29593;29594	473;5529;16306;19269;26980;29592;29594
Q99MJ9	Q99MJ9	1	1	1	ATP-dependent RNA helicase DDX50	Ddx50	sp|Q99MJ9|DDX50_MOUSE ATP-dependent RNA helicase DDX50 OS=Mus musculus OX=10090 GN=Ddx50 PE=2 SV=1	1	1	1	1	0	0	0	0	0	0	0	0	0	1	0	0	0	0	0	0	0	0	0	0	0	1	0	0	0	0	0	0	0	0	0	0	0	1	0	0	1.8	1.8	1.8	82.175	734	734	13					1		0.0012508	2.3412										By MS/MS			0	0	0	0	0	0	0	0	0	1.8	0	0	0	0	0	0	0	0	0	0	0	0	0	0	0	1				1838	4230	TRUE	4552	15672	19413	19413
Q99MR6;A0A0G2JDF8;A0A0G2JDF1;A0A0G2JG65;A0A0G2JDN3	Q99MR6;A0A0G2JDF8	6;3;2;2;2	6;3;2;2;2	6;3;2;2;2	Serrate RNA effector molecule homolog	Srrt	sp|Q99MR6|SRRT_MOUSE Serrate RNA effector molecule homolog OS=Mus musculus OX=10090 GN=Srrt PE=1 SV=1;tr|A0A0G2JDF8|A0A0G2JDF8_MOUSE Serrate RNA effector molecule homolog (Fragment) OS=Mus musculus OX=10090 GN=Srrt PE=1 SV=1	5	6	6	6	1	1	1	1	5	6	1	1	1	1	0	0	1	1	1	1	5	6	1	1	1	1	0	0	1	1	1	1	5	6	1	1	1	1	0	0	7.1	7.1	7.1	100.45	875	875;517;239;269;467	7	2	2	11	2	2		0	58.329	By MS/MS	By MS/MS	By MS/MS	By MS/MS	By MS/MS	By MS/MS	By MS/MS	By MS/MS	By matching	By MS/MS			1.5	1.5	1.5	1.5	5.9	7.1	1.5	1.5	1.5	1.5	0	0	355140000	39359000	45915000	18173000	18587000	87798000	122790000	6802300	8384600	3111100	4221800	0	0	23				1839	1904;2241;3756;5112;5405;7992	True;True;True;True;True;True	1962;2304;4077;5455;5770;8474	6795;6796;7843;7844;13949;13950;13951;13952;13953;13954;13955;13956;13957;13958;18599;18600;19651;19652;29382	8086;8087;8088;8089;9256;9257;17592;17593;17594;17595;17596;17597;17598;17599;17600;17601;17602;22456;22457;22458;23530;23531;35005	8089;9256;17602;22458;23530;35005
Q99N87	Q99N87	2	2	2	28S ribosomal protein S5, mitochondrial	Mrps5	sp|Q99N87|RT05_MOUSE 28S ribosomal protein S5, mitochondrial OS=Mus musculus OX=10090 GN=Mrps5 PE=1 SV=1	1	2	2	2	0	0	0	0	0	0	2	2	0	0	0	0	0	0	0	0	0	0	2	2	0	0	0	0	0	0	0	0	0	0	2	2	0	0	0	0	5.1	5.1	5.1	48.206	432	432	10				4			0	2.5187							By MS/MS	By MS/MS					0	0	0	0	0	0	5.1	5.1	0	0	0	0	38922000	0	0	0	0	0	0	14349000	24573000	0	0	0	0	4				1840	1794;6650	True;True	1851;7098	6373;6374;24400;24401	7599;7600;7601;29075	7599;29075
Q99N92	Q99N92	1	1	1	39S ribosomal protein L27, mitochondrial	Mrpl27	sp|Q99N92|RM27_MOUSE 39S ribosomal protein L27, mitochondrial OS=Mus musculus OX=10090 GN=Mrpl27 PE=1 SV=1	1	1	1	1	0	0	0	0	0	0	1	1	0	0	0	0	0	0	0	0	0	0	1	1	0	0	0	0	0	0	0	0	0	0	1	1	0	0	0	0	10.1	10.1	10.1	15.944	148	148	10				2			0.0070994	1.4834							By MS/MS	By matching					0	0	0	0	0	0	10.1	10.1	0	0	0	0	13078000	0	0	0	0	0	0	5386700	7691700	0	0	0	0	1				1841	7432	TRUE	7892	27190;27191	32421	32421
Q9D3F3;Q99N96	Q9D3F3;Q99N96	2;2	2;2	2;2	39S ribosomal protein L1, mitochondrial	Mrpl1	tr|Q9D3F3|Q9D3F3_MOUSE 39S ribosomal protein L1, mitochondrial OS=Mus musculus OX=10090 GN=Mrpl1 PE=1 SV=1;sp|Q99N96|RM01_MOUSE 39S ribosomal protein L1, mitochondrial OS=Mus musculus OX=10090 GN=Mrpl1 PE=1 SV=2	2	2	2	2	0	0	0	0	0	0	2	2	0	0	0	0	0	0	0	0	0	0	2	2	0	0	0	0	0	0	0	0	0	0	2	2	0	0	0	0	8.3	8.3	8.3	31.012	276	276;336	10				6			0	3.187							By MS/MS	By MS/MS					0	0	0	0	0	0	8.3	8.3	0	0	0	0	45769000	0	0	0	0	0	0	16999000	28770000	0	0	0	0	5				1842	7274;7769	True;True	7732;8245	26565;26566;28489;28490;28491;28492	31615;33879;33880;33881;33882	31615;33881
Q99P72;Q8BH78;Q8BHF5	Q99P72;Q8BH78;Q8BHF5	8;5;5	8;5;5	8;5;5	Reticulon-4;Reticulon	Rtn4	sp|Q99P72|RTN4_MOUSE Reticulon-4 OS=Mus musculus OX=10090 GN=Rtn4 PE=1 SV=2;tr|Q8BH78|Q8BH78_MOUSE Reticulon OS=Mus musculus OX=10090 GN=Rtn4 PE=1 SV=1;tr|Q8BHF5|Q8BHF5_MOUSE Reticulon OS=Mus musculus OX=10090 GN=Rtn4 PE=1 SV=1	3	8	8	8	0	0	0	0	3	2	6	6	1	1	0	0	0	0	0	0	3	2	6	6	1	1	0	0	0	0	0	0	3	2	6	6	1	1	0	0	12	12	12	126.61	1162	1162;356;375	9.53			5	12	2		0	27.983					By MS/MS	By MS/MS	By MS/MS	By MS/MS	By matching	By MS/MS			0	0	0	0	4.1	2.1	9	9	0.9	0.9	0	0	273840000	0	0	0	0	28028000	10839000	96253000	131600000	2794600	4324400	0	0	16				1843	936;2031;2886;3390;4806;6905;8476;8919	True;True;True;True;True;True;True;True	966;2091;3124;3702;5136;7358;8991;9447	3353;3354;3355;3356;7186;7187;10407;10408;10409;10410;12436;12437;17570;17571;25222;25223;31391;32957;32958	4041;4042;8552;12970;12971;12972;12973;12974;12975;15679;21375;29963;29964;37480;39154;39155	4041;8552;12973;15679;21375;29963;37480;39155
Q99PG0	Q99PG0	1	1	1	Arylacetamide deacetylase	Aadac	sp|Q99PG0|AAAD_MOUSE Arylacetamide deacetylase OS=Mus musculus OX=10090 GN=Aadac PE=1 SV=3	1	1	1	1	0	0	0	0	0	0	0	1	0	0	0	0	0	0	0	0	0	0	0	1	0	0	0	0	0	0	0	0	0	0	0	1	0	0	0	0	3	3	3	45.25	398	398	10				1			0	3.628								By MS/MS					0	0	0	0	0	0	0	3	0	0	0	0	7927500	0	0	0	0	0	0	0	7927500	0	0	0	0	1				1844	5571	TRUE	5942	20307	24294	24294
Q99PG2	Q99PG2	1	1	1	Opioid growth factor receptor	Ogfr	sp|Q99PG2|OGFR_MOUSE Opioid growth factor receptor OS=Mus musculus OX=10090 GN=Ogfr PE=1 SV=1	1	1	1	1	0	0	1	1	0	0	0	0	0	0	0	0	0	0	1	1	0	0	0	0	0	0	0	0	0	0	1	1	0	0	0	0	0	0	0	0	2.8	2.8	2.8	70.678	633	633	4		2					0.0061131	1.5032			By MS/MS	By matching									0	0	2.8	2.8	0	0	0	0	0	0	0	0	9226800	0	0	4498800	4728000	0	0	0	0	0	0	0	0	1				1845	5831	TRUE	6223	21377;21378	25514	25514
Q99PT1	Q99PT1	5	5	5	Rho GDP-dissociation inhibitor 1	Arhgdia	sp|Q99PT1|GDIR1_MOUSE Rho GDP-dissociation inhibitor 1 OS=Mus musculus OX=10090 GN=Arhgdia PE=1 SV=3	1	5	5	5	4	4	5	5	0	0	1	1	0	0	0	0	4	4	5	5	0	0	1	1	0	0	0	0	4	4	5	5	0	0	1	1	0	0	0	0	23.5	23.5	23.5	23.407	204	204	3.16	11	12		2			0	63.849	By MS/MS	By MS/MS	By MS/MS	By MS/MS			By MS/MS	By matching					23.5	23.5	23.5	23.5	0	0	4.9	4.9	0	0	0	0	1193800000	157220000	146620000	429040000	441430000	0	0	14181000	5265400	0	0	0	0	21				1846	152;6696;6697;6698;8036	True;True;True;True;True	153;7144;7145;7146;8518	584;585;586;587;588;589;24536;24537;24538;24539;24540;24541;24542;24543;24544;24545;24546;24547;24548;24549;24550;29549;29550;29551;29552	753;754;755;756;29215;29216;29217;29218;29219;29220;29221;29222;29223;29224;29225;29226;29227;29228;35236;35237;35238	753;29216;29221;29227;35236
Q99PV0;B7ZC27	Q99PV0	15;4	15;4	15;4	Pre-mRNA-processing-splicing factor 8	Prpf8	sp|Q99PV0|PRP8_MOUSE Pre-mRNA-processing-splicing factor 8 OS=Mus musculus OX=10090 GN=Prpf8 PE=1 SV=2	2	15	15	15	4	4	0	0	13	9	1	1	4	4	0	0	4	4	0	0	13	9	1	1	4	4	0	0	4	4	0	0	13	9	1	1	4	4	0	0	8.7	8.7	8.7	273.61	2335	2335;1044	6.86	10		24	2	8		0	72.429	By MS/MS	By MS/MS			By MS/MS	By MS/MS	By MS/MS	By matching	By MS/MS	By MS/MS			1.7	1.7	0	0	7.9	3.8	0.5	0.5	1.8	1.8	0	0	543320000	55439000	50114000	0	0	214510000	146800000	2173600	2335000	25917000	46028000	0	0	44				1847	610;1266;1386;1849;2172;3792;5545;5993;6046;6820;7348;7373;7660;7855;8785	True;True;True;True;True;True;True;True;True;True;True;True;True;True;True	628;1315;1437;1906;2233;4113;5916;6409;6472;7270;7807;7832;8135;8332;9309	2241;4497;4498;4915;6603;6604;6605;6606;6607;6608;7622;7623;14084;14085;14086;14087;20221;20222;20223;20224;21975;21976;22188;22189;22190;24944;24945;24946;24947;26845;26933;28098;28099;28100;28101;28102;28103;28104;28105;28106;28107;28790;32435;32436	2679;5458;5459;5923;7860;7861;7862;7863;7864;7865;7866;7867;7868;7869;9007;9008;17739;17740;17741;24201;24202;24203;24204;26170;26385;26386;29649;29650;29651;29652;29653;32011;32121;33492;33493;33494;33495;33496;33497;33498;33499;34227;38526;38527	2679;5458;5923;7865;9008;17740;24201;26170;26385;29650;32011;32121;33499;34227;38526
Q9CPN8	Q9CPN8	7	5	4	Insulin-like growth factor 2 mRNA-binding protein 3	Igf2bp3	sp|Q9CPN8|IF2B3_MOUSE Insulin-like growth factor 2 mRNA-binding protein 3 OS=Mus musculus OX=10090 GN=Igf2bp3 PE=1 SV=1	1	7	5	4	0	0	0	0	4	6	0	0	4	4	0	0	0	0	0	0	4	5	0	0	3	3	0	0	0	0	0	0	3	4	0	0	2	2	0	0	14.7	11.7	9.5	63.574	579	579	9.4			9		6		0	17.182					By MS/MS	By MS/MS			By MS/MS	By MS/MS			0	0	0	0	9	13.5	0	0	9.2	9.2	0	0	275670000	0	0	0	0	48303000	54898000	0	0	70318000	102150000	0	0	17				1848	1192;3520;3743;3744;3934;5116;5245	True;True;False;False;True;True;True	1241;3837;4064;4065;4255;5459;5595	4285;4286;4287;4288;12973;12974;12975;12976;13905;13906;13907;14576;14577;18608;19026;19027;19028;19029	5224;5225;5226;5227;5228;16361;16362;16363;16364;16365;16366;16367;17551;17552;18291;22470;22866;22867;22868	5225;16362;17551;17552;18291;22470;22867
Q9CPP6	Q9CPP6	2	2	2	NADH dehydrogenase [ubiquinone] 1 alpha subcomplex subunit 5	Ndufa5	sp|Q9CPP6|NDUA5_MOUSE NADH dehydrogenase [ubiquinone] 1 alpha subcomplex subunit 5 OS=Mus musculus OX=10090 GN=Ndufa5 PE=1 SV=3	1	2	2	2	1	1	0	0	0	0	2	2	0	0	0	0	1	1	0	0	0	0	2	2	0	0	0	0	1	1	0	0	0	0	2	2	0	0	0	0	21.6	21.6	21.6	13.36	116	116	7	2			4			0	24.325	By MS/MS	By MS/MS					By MS/MS	By MS/MS					7.8	7.8	0	0	0	0	21.6	21.6	0	0	0	0	119120000	16258000	14630000	0	0	0	0	35278000	52954000	0	0	0	0	9				1849	7828;8930	True;True	8305;9459	28685;28686;32993;32994;32995;32996	34099;34100;39189;39190;39191;39192;39193;39194;39195	34100;39194
Q9CPQ1;A0A0G2JDA6	Q9CPQ1;A0A0G2JDA6	2;1	2;1	2;1	Cytochrome c oxidase subunit 6C	Cox6c	sp|Q9CPQ1|COX6C_MOUSE Cytochrome c oxidase subunit 6C OS=Mus musculus OX=10090 GN=Cox6c PE=1 SV=3;tr|A0A0G2JDA6|A0A0G2JDA6_MOUSE Cytochrome c oxidase subunit 6C (Fragment) OS=Mus musculus OX=10090 GN=Cox6c PE=1 SV=1	2	2	2	2	0	0	0	0	0	0	0	0	2	2	0	0	0	0	0	0	0	0	0	0	2	2	0	0	0	0	0	0	0	0	0	0	2	2	0	0	26.3	26.3	26.3	8.4689	76	76;10	13					6		0	3.7209									By MS/MS	By MS/MS			0	0	0	0	0	0	0	0	26.3	26.3	0	0	76270000	0	0	0	0	0	0	0	0	37505000	38765000	0	0	11				1850	260;7064	True;True	262;7519	1000;1001;25729;25730;25731;25732	1271;1272;1273;1274;1275;30511;30512;30513;30514;30515;30516	1273;30511
Q9CPQ8	Q9CPQ8	1	1	1	ATP synthase subunit g, mitochondrial	Atp5l	sp|Q9CPQ8|ATP5L_MOUSE ATP synthase subunit g, mitochondrial OS=Mus musculus OX=10090 GN=Atp5mg PE=1 SV=1	1	1	1	1	0	0	0	0	0	0	1	1	0	0	0	0	0	0	0	0	0	0	1	1	0	0	0	0	0	0	0	0	0	0	1	1	0	0	0	0	18.4	18.4	18.4	11.424	103	103	10				2			0	6.9462							By MS/MS	By MS/MS					0	0	0	0	0	0	18.4	18.4	0	0	0	0	96364000	0	0	0	0	0	0	44615000	51749000	0	0	0	0	6				1851	8132	TRUE	8616	29934;29935	35675;35676;35677;35678;35679;35680	35676
Q9CPX6	Q9CPX6	1	1	1	Ubiquitin-like-conjugating enzyme ATG3	Atg3	sp|Q9CPX6|ATG3_MOUSE Ubiquitin-like-conjugating enzyme ATG3 OS=Mus musculus OX=10090 GN=Atg3 PE=1 SV=1	1	1	1	1	0	0	1	1	0	0	0	0	0	0	0	0	0	0	1	1	0	0	0	0	0	0	0	0	0	0	1	1	0	0	0	0	0	0	0	0	4.1	4.1	4.1	35.796	314	314	4		2					0.0057351	1.5758			By MS/MS	By matching									0	0	4.1	4.1	0	0	0	0	0	0	0	0	8333200	0	0	4258500	4074700	0	0	0	0	0	0	0	0	1				1852	90	TRUE	90	345;346	395	395
Q9CQ00	Q9CQ00	1	1	1	Transmembrane protein 261	Tmem261	sp|Q9CQ00|DMAC1_MOUSE Distal membrane-arm assembly complex protein 1 OS=Mus musculus OX=10090 GN=Dmac1 PE=1 SV=1	1	1	1	1	0	0	0	0	0	0	1	1	1	1	0	0	0	0	0	0	0	0	1	1	1	1	0	0	0	0	0	0	0	0	1	1	1	1	0	0	12.6	12.6	12.6	11.344	111	111	11.5				2	2		0.0032877	1.7523							By MS/MS	By MS/MS	By MS/MS	By MS/MS			0	0	0	0	0	0	12.6	12.6	12.6	12.6	0	0	58035000	0	0	0	0	0	0	8345200	13422000	16298000	19969000	0	0	5				1853	6427	TRUE	6872	23500;23501;23502;23503	27886;27887;27888;27889;27890	27890
Q9CQ43	Q9CQ43	1	1	1		Dut	tr|Q9CQ43|Q9CQ43_MOUSE Deoxyuridine triphosphatase OS=Mus musculus OX=10090 GN=Dut PE=1 SV=1	1	1	1	1	1	1	1	1	0	0	1	1	0	0	0	0	1	1	1	1	0	0	1	1	0	0	0	0	1	1	1	1	0	0	1	1	0	0	0	0	8	8	8	17.384	162	162	5	2	2		2			0	226.23	By matching	By MS/MS	By MS/MS	By MS/MS			By MS/MS	By MS/MS					8	8	8	8	0	0	8	8	0	0	0	0	223700000	54842000	43804000	43961000	52602000	0	0	8149200	20345000	0	0	0	0	7				1854	5729	TRUE	6104	20942;20943;20944;20945;20946;20947	25005;25006;25007;25008;25009;25010;25011;25012	25007
Q9CQ62	Q9CQ62	1	1	1	2,4-dienoyl-CoA reductase, mitochondrial	Decr1	sp|Q9CQ62|DECR_MOUSE 2,4-dienoyl-CoA reductase, mitochondrial OS=Mus musculus OX=10090 GN=Decr1 PE=1 SV=1	1	1	1	1	0	0	0	0	0	0	1	1	0	0	0	0	0	0	0	0	0	0	1	1	0	0	0	0	0	0	0	0	0	0	1	1	0	0	0	0	6.6	6.6	6.6	36.213	335	335	10				2			0.00064641	2.4955							By MS/MS	By matching					0	0	0	0	0	0	6.6	6.6	0	0	0	0	36187000	0	0	0	0	0	0	19326000	16861000	0	0	0	0	1				1855	7984	TRUE	8466	29357;29358	34970	34970
Q9CQ75	Q9CQ75	1	1	1	NADH dehydrogenase [ubiquinone] 1 alpha subcomplex subunit 2	Ndufa2	sp|Q9CQ75|NDUA2_MOUSE NADH dehydrogenase [ubiquinone] 1 alpha subcomplex subunit 2 OS=Mus musculus OX=10090 GN=Ndufa2 PE=1 SV=3	1	1	1	1	0	0	0	0	0	0	1	1	0	0	0	0	0	0	0	0	0	0	1	1	0	0	0	0	0	0	0	0	0	0	1	1	0	0	0	0	14.1	14.1	14.1	10.916	99	99	10				2			0	6.8928							By MS/MS	By MS/MS					0	0	0	0	0	0	14.1	14.1	0	0	0	0	51200000	0	0	0	0	0	0	24225000	26976000	0	0	0	0	2				1856	7922	TRUE	8399	29069;29070	34563;34564	34563
Q9CQA3	Q9CQA3	2	2	2	Succinate dehydrogenase [ubiquinone] iron-sulfur subunit, mitochondrial	Sdhb	sp|Q9CQA3|SDHB_MOUSE Succinate dehydrogenase [ubiquinone] iron-sulfur subunit, mitochondrial OS=Mus musculus OX=10090 GN=Sdhb PE=1 SV=1	1	2	2	2	0	0	0	0	0	0	1	2	0	0	0	0	0	0	0	0	0	0	1	2	0	0	0	0	0	0	0	0	0	0	1	2	0	0	0	0	8.2	8.2	8.2	31.814	282	282	10				5			0	7.2693							By MS/MS	By MS/MS					0	0	0	0	0	0	4.6	8.2	0	0	0	0	175580000	0	0	0	0	0	0	47238000	128340000	0	0	0	0	6				1857	823;5352	True;True	851;5707	3004;3005;3006;3007;19396	3595;3596;3597;3598;3599;3600;23281	3596;23281
Q9CQB4;Q9D855	Q9CQB4;Q9D855	3;3	3;3	3;3	Cytochrome b-c1 complex subunit 7	Uqcrb	tr|Q9CQB4|Q9CQB4_MOUSE Cytochrome b-c1 complex subunit 7 OS=Mus musculus OX=10090 GN=Uqcrb PE=1 SV=1;sp|Q9D855|QCR7_MOUSE Cytochrome b-c1 complex subunit 7 OS=Mus musculus OX=10090 GN=Uqcrb PE=1 SV=3	2	3	3	3	1	1	0	0	0	0	2	2	1	1	0	0	1	1	0	0	0	0	2	2	1	1	0	0	1	1	0	0	0	0	2	2	1	1	0	0	22.5	22.5	22.5	13.561	111	111;111	8.8	2			6	2		0	155.11	By MS/MS	By MS/MS					By MS/MS	By MS/MS	By matching	By MS/MS			9.9	9.9	0	0	0	0	18	18	14.4	14.4	0	0	440490000	21265000	18538000	0	0	0	0	98767000	284190000	5720400	12014000	0	0	15				1858	932;4623;4807	True;True;True	962;4950;5137	3325;3326;3327;3328;3329;3330;16937;16938;17572;17573	3990;3991;3992;3993;3994;3995;3996;3997;3998;3999;4000;4001;20698;21376;21377	3997;20698;21376
Q9CQC7	Q9CQC7	5	5	5	NADH dehydrogenase [ubiquinone] 1 beta subcomplex subunit 4	Ndufb4	sp|Q9CQC7|NDUB4_MOUSE NADH dehydrogenase [ubiquinone] 1 beta subcomplex subunit 4 OS=Mus musculus OX=10090 GN=Ndufb4 PE=1 SV=3	1	5	5	5	0	0	0	0	0	0	1	1	5	5	0	0	0	0	0	0	0	0	1	1	5	5	0	0	0	0	0	0	0	0	1	1	5	5	0	0	48.8	48.8	48.8	15.081	129	129	12.6				2	12		0	6.7431							By MS/MS	By matching	By MS/MS	By MS/MS			0	0	0	0	0	0	19.4	19.4	48.8	48.8	0	0	185760000	0	0	0	0	0	0	19264000	21158000	67204000	78132000	0	0	13				1859	4699;6357;6405;8552;8833	True;True;True;True;True	5027;6797;6850;9069;9360	17201;17202;23267;23268;23437;23438;23439;23440;31639;31640;32614;32615;32616;32617	20948;20949;27618;27619;27822;27823;27824;27825;27826;37742;37743;38762;38763	20949;27619;27825;37742;38763
Q9CQD1	Q9CQD1	1	1	1	Ras-related protein Rab-5A	Rab5a	sp|Q9CQD1|RAB5A_MOUSE Ras-related protein Rab-5A OS=Mus musculus OX=10090 GN=Rab5a PE=1 SV=1	1	1	1	1	0	0	1	0	0	0	1	1	0	0	0	0	0	0	1	0	0	0	1	1	0	0	0	0	0	0	1	0	0	0	1	1	0	0	0	0	5.6	5.6	5.6	23.598	215	215	8		1		2			0	2.7846			By MS/MS				By MS/MS	By MS/MS					0	0	5.6	0	0	0	5.6	5.6	0	0	0	0	58831000	0	0	4888600	0	0	0	22826000	31117000	0	0	0	0	4				1860	3104	TRUE	3407	11251;11252;11253	14295;14296;14297;14298	14298
Q9CQE8	Q9CQE8	1	1	1	UPF0568 protein C14orf166 homolog		sp|Q9CQE8|RTRAF_MOUSE RNA transcription, translation and transport factor protein OS=Mus musculus OX=10090 GN=RTRAF PE=1 SV=1	1	1	1	1	0	0	0	0	1	0	0	0	0	0	0	0	0	0	0	0	1	0	0	0	0	0	0	0	0	0	0	0	1	0	0	0	0	0	0	0	6.6	6.6	6.6	28.152	244	244	7			1				0.0057024	1.5589					By MS/MS								0	0	0	0	6.6	0	0	0	0	0	0	0	8148700	0	0	0	0	8148700	0	0	0	0	0	0	0	1				1861	3807	TRUE	4128	14145	17807	17807
Q9CQF3;A0A1D5RLS2;A0A1D5RM23	Q9CQF3;A0A1D5RLS2;A0A1D5RM23	3;2;2	3;2;2	3;2;2	Cleavage and polyadenylation specificity factor subunit 5	Nudt21	sp|Q9CQF3|CPSF5_MOUSE Cleavage and polyadenylation specificity factor subunit 5 OS=Mus musculus OX=10090 GN=Nudt21 PE=1 SV=1;tr|A0A1D5RLS2|A0A1D5RLS2_MOUSE Cleavage and polyadenylation-specificity factor subunit 5 (Fragment) OS=Mus musculus OX=10090 GN=Nud	3	3	3	3	0	1	1	0	2	1	0	0	0	0	0	0	0	1	1	0	2	1	0	0	0	0	0	0	0	1	1	0	2	1	0	0	0	0	0	0	19.8	19.8	19.8	26.24	227	227;169;218	5.2	1	1	3				0	3.7388		By MS/MS	By MS/MS		By MS/MS	By MS/MS							0	5.3	5.3	0	14.5	7.9	0	0	0	0	0	0	136540000	0	30860000	7170300	0	29685000	68821000	0	0	0	0	0	0	4				1862	4815;7536;7877	True;True;True	5145;8009;8354	17601;17602;27663;28887;28888	21408;33052;34368;34369	21408;33052;34369
Q9CQH7	Q9CQH7	1	1	1	Transcription factor BTF3 homolog 4	Btf3l4	sp|Q9CQH7|BT3L4_MOUSE Transcription factor BTF3 homolog 4 OS=Mus musculus OX=10090 GN=Btf3l4 PE=1 SV=1	1	1	1	1	0	0	1	1	0	0	1	1	0	0	0	0	0	0	1	1	0	0	1	1	0	0	0	0	0	0	1	1	0	0	1	1	0	0	0	0	7.6	7.6	7.6	17.27	158	158	6		4		2			0.0023697	2.0957			By MS/MS	By matching			By MS/MS	By matching					0	0	7.6	7.6	0	0	7.6	7.6	0	0	0	0	58776000	0	0	26281000	18517000	0	0	8046500	5930100	0	0	0	0	3				1863	923	TRUE	953	3300;3301;3302;3303;3304;3305	3962;3963;3964	3963
Q9CQJ4;A0A087WP87;A0A087WRE9	Q9CQJ4;A0A087WP87;A0A087WRE9	4;2;2	4;2;2	4;2;2	E3 ubiquitin-protein ligase RING2	Rnf2	sp|Q9CQJ4|RING2_MOUSE E3 ubiquitin-protein ligase RING2 OS=Mus musculus OX=10090 GN=Rnf2 PE=1 SV=1;tr|A0A087WP87|A0A087WP87_MOUSE E3 ubiquitin-protein ligase RING2 (Fragment) OS=Mus musculus OX=10090 GN=Rnf2 PE=1 SV=1;tr|A0A087WRE9|A0A087WRE9_MOUSE E3 ubiq	3	4	4	4	1	1	0	0	0	4	0	0	0	0	0	0	1	1	0	0	0	4	0	0	0	0	0	0	1	1	0	0	0	4	0	0	0	0	0	0	13.7	13.7	13.7	37.623	336	336;211;264	5	2		4				0	22.515	By matching	By MS/MS				By MS/MS							4.8	4.8	0	0	0	13.7	0	0	0	0	0	0	81069000	14171000	10627000	0	0	0	56271000	0	0	0	0	0	0	5				1864	2473;3364;3991;6724	True;True;True;True	2634;3676;4313;7172	8906;12327;12328;12329;14780;24630	10913;15560;15561;18516;29309	10913;15561;18516;29309
Q9CQN1	Q9CQN1	3	3	3	Heat shock protein 75 kDa, mitochondrial	Trap1	sp|Q9CQN1|TRAP1_MOUSE Heat shock protein 75 kDa, mitochondrial OS=Mus musculus OX=10090 GN=Trap1 PE=1 SV=1	1	3	3	3	0	0	0	0	0	0	2	3	0	0	0	0	0	0	0	0	0	0	2	3	0	0	0	0	0	0	0	0	0	0	2	3	0	0	0	0	4.2	4.2	4.2	80.208	706	706	10				5			0	3.2715							By MS/MS	By MS/MS					0	0	0	0	0	0	2.5	4.2	0	0	0	0	74782000	0	0	0	0	0	0	14398000	60384000	0	0	0	0	4				1865	1709;2083;7333	True;True;True	1766;2144;7792	6110;7352;7353;26791;26792	7321;8724;8725;31961;31962	7321;8724;31961
Q9CQQ7;A0A0G2JGX3	Q9CQQ7;A0A0G2JGX3	2;1	2;1	2;1	ATP synthase F(0) complex subunit B1, mitochondrial	Atp5f1	sp|Q9CQQ7|AT5F1_MOUSE ATP synthase F(0) complex subunit B1, mitochondrial OS=Mus musculus OX=10090 GN=Atp5pb PE=1 SV=1;tr|A0A0G2JGX3|A0A0G2JGX3_MOUSE ATP synthase, H+-transporting, mitochondrial F0 complex, subunit B1 (Fragment) OS=Mus musculus OX=10090 GN	2	2	2	2	1	1	0	0	0	0	2	2	0	0	0	0	1	1	0	0	0	0	2	2	0	0	0	0	1	1	0	0	0	0	2	2	0	0	0	0	8.6	8.6	8.6	28.948	256	256;122	7	2			4			0	5.2368	By matching	By MS/MS					By MS/MS	By MS/MS					3.9	3.9	0	0	0	0	8.6	8.6	0	0	0	0	247980000	24772000	23527000	0	0	0	0	90996000	108680000	0	0	0	0	5				1866	4051;5894	True;True	4373;6302	14994;14995;21654;21655;21656;21657	18721;18722;25841;25842;25843	18722;25843
Q9CQR2	Q9CQR2	3	3	3	40S ribosomal protein S21	Rps21	sp|Q9CQR2|RS21_MOUSE 40S ribosomal protein S21 OS=Mus musculus OX=10090 GN=Rps21 PE=1 SV=1	1	3	3	3	0	0	2	2	2	2	1	1	1	1	0	0	0	0	2	2	2	2	1	1	1	1	0	0	0	0	2	2	2	2	1	1	1	1	0	0	30.1	30.1	30.1	9.1413	83	83	7.16		6	8	3	2		0	15.109			By MS/MS	By MS/MS	By MS/MS	By MS/MS	By matching	By MS/MS	By matching	By MS/MS			0	0	28.9	28.9	30.1	30.1	16.9	16.9	12	12	0	0	355200000	0	0	78528000	74617000	62551000	67018000	9160000	36128000	13489000	13709000	0	0	15				1867	1025;5138;6256	True;True;True	1072;5483;6692	3731;3732;3733;3734;3735;3736;3737;3738;3739;3740;3741;18691;18692;18693;18694;22892;22893;22894;22895	4582;4583;4584;4585;4586;4587;4588;4589;22561;22562;22563;22564;22565;22566;27212;27213	4589;22565;27213
Q9CQS8;E9PW43	Q9CQS8	5;2	5;2	5;2	Protein transport protein Sec61 subunit beta	Sec61b	sp|Q9CQS8|SC61B_MOUSE Protein transport protein Sec61 subunit beta OS=Mus musculus OX=10090 GN=Sec61b PE=1 SV=3	2	5	5	5	1	1	0	0	2	2	3	3	4	4	1	1	1	1	0	0	2	2	3	3	4	4	1	1	1	1	0	0	2	2	3	3	4	4	1	1	46.9	46.9	46.9	9.9583	96	96;113	10.3	2		4	6	8	2	0	104.51	By MS/MS	By MS/MS			By MS/MS	By MS/MS	By MS/MS	By MS/MS	By MS/MS	By MS/MS	By MS/MS	By MS/MS	15.6	15.6	0	0	27.1	27.1	37.5	37.5	36.5	36.5	15.6	15.6	2407000000	184010000	193450000	0	0	70801000	83394000	402020000	967370000	218450000	270860000	12123000	4492400	45				1868	2254;5735;5736;5737;7842	True;True;True;True;True	2317;6110;6111;6112;8319	7882;7883;20970;20971;20972;20973;20974;20975;20976;20977;20978;20979;20980;20981;20982;20983;28760;28761;28762;28763;28764;28765	9290;9291;25038;25039;25040;25041;25042;25043;25044;25045;25046;25047;25048;25049;25050;25051;25052;25053;25054;25055;25056;25057;25058;25059;25060;25061;25062;25063;25064;25065;25066;25067;25068;25069;25070;25071;25072;34197;34198;34199;34200;34201;34202;34203;34204	9291;25055;25069;25072;34203
Q9CQV1	Q9CQV1	1	1	1	Mitochondrial import inner membrane translocase subunit TIM16	Pam16	sp|Q9CQV1|TIM16_MOUSE Mitochondrial import inner membrane translocase subunit TIM16 OS=Mus musculus OX=10090 GN=Pam16 PE=1 SV=1	1	1	1	1	0	0	0	0	0	0	1	1	0	0	0	0	0	0	0	0	0	0	1	1	0	0	0	0	0	0	0	0	0	0	1	1	0	0	0	0	10.4	10.4	10.4	13.784	125	125	10				2			0	3.902							By MS/MS	By MS/MS					0	0	0	0	0	0	10.4	10.4	0	0	0	0	25896000	0	0	0	0	0	0	10293000	15603000	0	0	0	0	3				1869	5819	TRUE	6206	21317;21318	25421;25422;25423	25421
Q9CQV8;A2A5N1	Q9CQV8;A2A5N1	7;5	5;4	4;3	14-3-3 protein beta/alpha;14-3-3 protein beta/alpha, N-terminally processed	Ywhab	sp|Q9CQV8|1433B_MOUSE 14-3-3 protein beta/alpha OS=Mus musculus OX=10090 GN=Ywhab PE=1 SV=3;tr|A2A5N1|A2A5N1_MOUSE 14-3-3 protein beta/alpha (Fragment) OS=Mus musculus OX=10090 GN=Ywhab PE=1 SV=1	2	7	5	4	4	4	6	6	4	4	3	3	1	1	0	0	3	3	5	5	3	3	3	3	1	1	0	0	3	3	4	4	2	2	2	2	1	1	0	0	36.2	29.3	25.6	28.086	246	246;159	5.74	8	12	8	8	2		0	90.793	By MS/MS	By MS/MS	By MS/MS	By MS/MS	By MS/MS	By MS/MS	By MS/MS	By MS/MS	By MS/MS	By matching			21.5	21.5	32.9	32.9	17.1	17.1	13.8	13.8	5.7	5.7	0	0	2583900000	444180000	485940000	387830000	554590000	55392000	78071000	140990000	433320000	1915700	1713000	0	0	63				1870	753;1756;5480;6059;7271;8753;8864	True;False;False;True;True;True;True	777;1813;5846;6485;7729;9277;9391	2780;2781;2782;2783;2784;2785;2786;2787;2788;2789;2790;2791;2792;2793;2794;2795;2796;2797;6253;6254;6255;6256;19949;19950;22226;22227;26556;26557;26558;26559;32312;32313;32314;32315;32316;32317;32778;32779;32780;32781;32782;32783;32784;32785	3336;3337;3338;3339;3340;3341;3342;3343;3344;3345;3346;3347;3348;3349;3350;3351;3352;3353;3354;3355;3356;3357;3358;3359;3360;3361;3362;3363;3364;3365;3366;3367;3368;3369;3370;3371;7479;7480;7481;23838;26415;31606;31607;31608;31609;38401;38402;38403;38404;38405;38406;38407;38940;38941;38942;38943;38944;38945;38946;38947;38948;38949;38950;38951;38952;38953;38954	3359;7479;23838;26415;31609;38404;38941
Q9CQX2	Q9CQX2	2	2	2	Cytochrome b5 type B	Cyb5b	sp|Q9CQX2|CYB5B_MOUSE Cytochrome b5 type B OS=Mus musculus OX=10090 GN=Cyb5b PE=1 SV=1	1	2	2	2	0	0	0	0	0	0	2	2	1	1	0	0	0	0	0	0	0	0	2	2	1	1	0	0	0	0	0	0	0	0	2	2	1	1	0	0	17.1	17.1	17.1	16.318	146	146	11				4	2		0	5.7114							By MS/MS	By MS/MS	By MS/MS	By MS/MS			0	0	0	0	0	0	17.1	17.1	8.2	8.2	0	0	119140000	0	0	0	0	0	0	45972000	53487000	9957500	9717900	0	0	7				1871	5617;8122	True;True	5991;8605	20493;20494;29881;29882;29883;29884	24487;35604;35605;35606;35607;35608;35609	24487;35604
Q9CQZ1	Q9CQZ1	1	1	1	Heat shock factor-binding protein 1	Hsbp1	sp|Q9CQZ1|HSBP1_MOUSE Heat shock factor-binding protein 1 OS=Mus musculus OX=10090 GN=Hsbp1 PE=1 SV=1	1	1	1	1	1	1	0	0	0	0	0	0	0	0	0	0	1	1	0	0	0	0	0	0	0	0	0	0	1	1	0	0	0	0	0	0	0	0	0	0	25	25	25	8.6107	76	76	1	2						0	59.284	By matching	By MS/MS											25	25	0	0	0	0	0	0	0	0	0	0	5667100	211190	5455900	0	0	0	0	0	0	0	0	0	0	1				1872	7644	TRUE	8119	28027;28028	33419	33419
Q9CQZ6	Q9CQZ6	1	1	1	NADH dehydrogenase [ubiquinone] 1 beta subcomplex subunit 3	Ndufb3	sp|Q9CQZ6|NDUB3_MOUSE NADH dehydrogenase [ubiquinone] 1 beta subcomplex subunit 3 OS=Mus musculus OX=10090 GN=Ndufb3 PE=1 SV=1	1	1	1	1	0	0	0	0	0	0	1	1	0	0	0	0	0	0	0	0	0	0	1	1	0	0	0	0	0	0	0	0	0	0	1	1	0	0	0	0	10.6	10.6	10.6	11.692	104	104	10				2			0	3.6094							By MS/MS	By MS/MS					0	0	0	0	0	0	10.6	10.6	0	0	0	0	83514000	0	0	0	0	0	0	38176000	45338000	0	0	0	0	3				1873	3604	TRUE	3922	13316;13317	16814;16815;16816	16814
Q9CR16;A0A0A6YW70	Q9CR16;A0A0A6YW70	2;1	2;1	2;1	Peptidyl-prolyl cis-trans isomerase D;Peptidyl-prolyl cis-trans isomerase	Ppid	sp|Q9CR16|PPID_MOUSE Peptidyl-prolyl cis-trans isomerase D OS=Mus musculus OX=10090 GN=Ppid PE=1 SV=3;tr|A0A0A6YW70|A0A0A6YW70_MOUSE Peptidyl-prolyl cis-trans isomerase D (Fragment) OS=Mus musculus OX=10090 GN=Ppid PE=1 SV=1	2	2	2	2	1	1	2	2	0	0	0	0	0	0	0	0	1	1	2	2	0	0	0	0	0	0	0	0	1	1	2	2	0	0	0	0	0	0	0	0	6.2	6.2	6.2	40.742	370	370;73	3.54	2	11					0	15.007	By MS/MS	By matching	By MS/MS	By MS/MS									3.8	3.8	6.2	6.2	0	0	0	0	0	0	0	0	256860000	14875000	11155000	92393000	138440000	0	0	0	0	0	0	0	0	11				1874	2079;7582	True;True	2140;8056;8057	7335;7336;27829;27830;27831;27832;27833;27834;27835;27836;27837;27838;27839	8707;33214;33215;33216;33217;33218;33219;33220;33221;33222;33223	8707;33219	174				168
Q9CR23	Q9CR23	1	1	1	Transmembrane protein 9	Tmem9	sp|Q9CR23|TMEM9_MOUSE Transmembrane protein 9 OS=Mus musculus OX=10090 GN=Tmem9 PE=1 SV=1	1	1	1	1	0	0	0	0	0	0	1	1	0	0	0	0	0	0	0	0	0	0	1	1	0	0	0	0	0	0	0	0	0	0	1	1	0	0	0	0	7.1	7.1	7.1	20.633	183	183	10				2			0.0061412	1.5111							By MS/MS	By matching					0	0	0	0	0	0	7.1	7.1	0	0	0	0	18783000	0	0	0	0	0	0	6195000	12588000	0	0	0	0	1				1875	7638	TRUE	8113	28016;28017	33409	33409
Q9CR33	Q9CR33	1	1	1	MANSC domain-containing protein 1	Mansc1	sp|Q9CR33|MANS1_MOUSE MANSC domain-containing protein 1 OS=Mus musculus OX=10090 GN=Mansc1 PE=2 SV=1	1	1	1	1	0	0	0	0	1	1	0	0	0	0	0	0	0	0	0	0	1	1	0	0	0	0	0	0	0	0	0	0	1	1	0	0	0	0	0	0	3.1	3.1	3.1	44.822	414	414	7			2				1	-2					By matching	By MS/MS							0	0	0	0	3.1	3.1	0	0	0	0	0	0	26351000	0	0	0	0	4787900	21563000	0	0	0	0	0	0	1	+			1876	8570	TRUE	9087	31703;31704	37809	37809	175				353
Q9CR49	Q9CR49	11	11	2		Hbb-y	tr|Q9CR49|Q9CR49_MOUSE Globin b1 OS=Mus musculus OX=10090 GN=Hbb-y PE=1 SV=1	1	11	11	2	6	6	10	9	5	5	6	6	3	3	1	1	6	6	10	9	5	5	6	6	3	3	1	1	0	0	1	1	0	0	0	0	1	1	0	0	63.3	63.3	19.7	16.145	147	147	5.78	14	34	11	12	6	2	0	323.31	By MS/MS	By MS/MS	By MS/MS	By MS/MS	By MS/MS	By MS/MS	By MS/MS	By MS/MS	By MS/MS	By MS/MS	By MS/MS	By matching	48.3	48.3	63.3	61.9	35.4	35.4	48.3	48.3	34	34	5.4	5.4	34470000000	5387900000	3178600000	13963000000	8833300000	884250000	792080000	319530000	900100000	71198000	110350000	28106000	1823100	200				1877	2110;4361;4654;4767;4768;4999;5000;7595;8398;8437;8459	True;True;True;True;True;True;True;True;True;True;True	2171;4686;4982;5096;5097;5334;5335;8070;8910;8950;8973;8974	7440;7441;7442;7443;7444;7445;7446;7447;16147;16148;17031;17032;17033;17034;17035;17036;17037;17038;17437;17438;17439;17440;17441;17442;18178;18179;18180;18181;18182;18183;18184;18185;18186;27884;27885;30995;30996;30997;30998;30999;31000;31001;31002;31192;31193;31194;31195;31196;31197;31198;31199;31200;31201;31202;31203;31204;31205;31311;31312;31313;31314;31315;31316;31317;31318;31319;31320;31321;31322;31323;31324;31325;31326;31327;31328;31329;31330;31331;31332	8804;8805;8806;8807;8808;8809;8810;8811;8812;8813;19934;19935;19936;19937;20778;20779;20780;20781;20782;20783;20784;20785;20786;20787;20788;20789;20790;20791;20792;20793;20794;20795;20796;20797;21217;21218;21219;21220;21221;21222;21223;22001;22002;22003;22004;22005;22006;22007;22008;22009;22010;22011;22012;22013;22014;22015;22016;22017;22018;33268;36922;36923;36924;36925;36926;36927;36928;36929;36930;36931;37157;37158;37159;37160;37161;37162;37163;37164;37165;37166;37167;37168;37169;37170;37171;37172;37173;37174;37175;37176;37177;37178;37179;37180;37181;37182;37183;37184;37185;37186;37187;37188;37189;37190;37191;37192;37193;37194;37195;37196;37197;37198;37199;37200;37201;37202;37203;37204;37205;37206;37207;37208;37209;37210;37211;37212;37213;37342;37343;37344;37345;37346;37347;37348;37349;37350;37351;37352;37353;37354;37355;37356;37357;37358;37359;37360;37361;37362;37363;37364;37365;37366;37367;37368;37369;37370;37371;37372;37373;37374;37375;37376;37377;37378;37379;37380;37381;37382;37383;37384;37385;37386;37387;37388;37389;37390;37391;37392;37393;37394;37395;37396;37397;37398;37399;37400;37401;37402;37403;37404;37405;37406;37407;37408;37409;37410;37411;37412;37413;37414;37415	8806;19935;20780;21219;21223;22007;22018;33268;36928;37163;37384
Q9CR51	Q9CR51	1	1	1	V-type proton ATPase subunit G 1	Atp6v1g1	sp|Q9CR51|VATG1_MOUSE V-type proton ATPase subunit G 1 OS=Mus musculus OX=10090 GN=Atp6v1g1 PE=1 SV=3	1	1	1	1	0	0	0	0	1	1	1	1	0	0	0	0	0	0	0	0	1	1	1	1	0	0	0	0	0	0	0	0	1	1	1	1	0	0	0	0	14.4	14.4	14.4	13.724	118	118	8.5			2	2			0.0079208	1.3908					By MS/MS	By matching	By matching	By MS/MS					0	0	0	0	14.4	14.4	14.4	14.4	0	0	0	0	30481000	0	0	0	0	4631900	4537100	5603400	15709000	0	0	0	0	2				1878	1312	TRUE	1363	4630;4631;4632;4633	5613;5614	5613
Q9CR57;A0A1L1SUF6	Q9CR57	6;2	6;2	6;2	60S ribosomal protein L14	Rpl14	sp|Q9CR57|RL14_MOUSE 60S ribosomal protein L14 OS=Mus musculus OX=10090 GN=Rpl14 PE=1 SV=3	2	6	6	6	0	0	1	1	2	3	2	1	3	3	0	0	0	0	1	1	2	3	2	1	3	3	0	0	0	0	1	1	2	3	2	1	3	3	0	0	29	29	29	23.564	217	217;63	9.44		2	5	3	6		0	13.221			By MS/MS	By matching	By MS/MS	By MS/MS	By MS/MS	By MS/MS	By MS/MS	By MS/MS			0	0	5.5	5.5	11.5	17.1	10.6	6	13.4	13.4	0	0	479350000	0	0	19418000	11653000	62078000	146720000	78095000	53445000	45762000	62183000	0	0	18				1879	42;3996;5001;7682;8042;8180	True;True;True;True;True;True	42;4318;5336;8157;8524;8664	154;155;156;157;158;159;14792;14793;18187;18188;18189;28169;29564;29565;30094;30095	183;184;185;186;187;188;189;190;191;18526;18527;18528;22019;22020;22021;33569;35249;35834	190;18528;22020;33569;35249;35834		146;147				206;211
Q9CR68	Q9CR68	2	2	2	Cytochrome b-c1 complex subunit Rieske, mitochondrial;Cytochrome b-c1 complex subunit 11	Uqcrfs1	sp|Q9CR68|UCRI_MOUSE Cytochrome b-c1 complex subunit Rieske, mitochondrial OS=Mus musculus OX=10090 GN=Uqcrfs1 PE=1 SV=1	1	2	2	2	0	0	0	0	0	0	1	1	1	1	0	0	0	0	0	0	0	0	1	1	1	1	0	0	0	0	0	0	0	0	1	1	1	1	0	0	8	8	8	29.367	274	274	11.5				2	2		0	3.0011							By MS/MS	By MS/MS	By matching	By MS/MS			0	0	0	0	0	0	5.1	5.1	8	8	0	0	96404000	0	0	0	0	0	0	21621000	15604000	27193000	31985000	0	0	3				1880	1599;1600	True;True	1652;1653	5739;5740;5741;5742	6882;6883;6884	6882;6884
Q9CR86	Q9CR86	1	1	1	Calcium-regulated heat stable protein 1	Carhsp1	sp|Q9CR86|CHSP1_MOUSE Calcium-regulated heat stable protein 1 OS=Mus musculus OX=10090 GN=Carhsp1 PE=1 SV=1	1	1	1	1	0	1	1	1	0	0	0	0	0	0	0	0	0	1	1	1	0	0	0	0	0	0	0	0	0	1	1	1	0	0	0	0	0	0	0	0	7.4	7.4	7.4	16.062	148	148	3	1	2					0.0027594	1.7818		By MS/MS	By MS/MS	By matching									0	7.4	7.4	7.4	0	0	0	0	0	0	0	0	53626000	0	11609000	23539000	18478000	0	0	0	0	0	0	0	0	2				1881	3239	TRUE	3547	11772;11773;11774	14941;14942	14941
Q9CRB2	Q9CRB2	1	1	1	H/ACA ribonucleoprotein complex subunit 2	Nhp2	sp|Q9CRB2|NHP2_MOUSE H/ACA ribonucleoprotein complex subunit 2 OS=Mus musculus OX=10090 GN=Nhp2 PE=1 SV=1	1	1	1	1	1	1	0	0	1	1	1	1	0	0	0	0	1	1	0	0	1	1	1	1	0	0	0	0	1	1	0	0	1	1	1	1	0	0	0	0	11.1	11.1	11.1	17.247	153	153	6	2		2	2			0	3.3937	By MS/MS	By MS/MS			By MS/MS	By MS/MS	By matching	By MS/MS					11.1	11.1	0	0	11.1	11.1	11.1	11.1	0	0	0	0	169720000	40485000	35120000	0	0	45345000	42429000	1847600	4494800	0	0	0	0	8				1882	52	TRUE	52	200;201;202;203;204;205	222;223;224;225;226;227;228;229	222
Q9CRD2	Q9CRD2	1	1	1	ER membrane protein complex subunit 2	Emc2	sp|Q9CRD2|EMC2_MOUSE ER membrane protein complex subunit 2 OS=Mus musculus OX=10090 GN=Emc2 PE=1 SV=1	1	1	1	1	0	0	0	0	0	0	1	1	0	0	0	0	0	0	0	0	0	0	1	1	0	0	0	0	0	0	0	0	0	0	1	1	0	0	0	0	4	4	4	34.934	297	297	10				2			0	6.3748							By matching	By MS/MS					0	0	0	0	0	0	4	4	0	0	0	0	45270000	0	0	0	0	0	0	14193000	31077000	0	0	0	0	1				1883	3775	TRUE	4096	14019;14020	17675	17675
Q9CRY7	Q9CRY7	3	3	3	Glycerophosphodiester phosphodiesterase domain-containing protein 1	Gdpd1	sp|Q9CRY7|GDPD1_MOUSE Lysophospholipase D GDPD1 OS=Mus musculus OX=10090 GN=Gdpd1 PE=1 SV=1	1	3	3	3	1	1	0	0	0	0	2	3	0	0	0	0	1	1	0	0	0	0	2	3	0	0	0	0	1	1	0	0	0	0	2	3	0	0	0	0	8.3	8.3	8.3	35.866	314	314	8	2			7			0	5.0394	By MS/MS	By matching					By MS/MS	By MS/MS					4.1	4.1	0	0	0	0	8	8.3	0	0	0	0	112350000	3634700	4566900	0	0	0	0	50607000	53543000	0	0	0	0	8				1884	947;948;7138	True;True;True	977;978;7593	3401;3402;3403;3404;3405;3406;3407;26016;26017	4097;4098;4099;4100;4101;4102;30959;30960	4098;4102;30959
Q9CT10	Q9CT10	2	2	2	Ran-binding protein 3	Ranbp3	sp|Q9CT10|RANB3_MOUSE Ran-binding protein 3 OS=Mus musculus OX=10090 GN=Ranbp3 PE=1 SV=2	1	2	2	2	2	2	2	2	0	0	2	2	0	0	0	0	2	2	2	2	0	0	2	2	0	0	0	0	2	2	2	2	0	0	2	2	0	0	0	0	5.5	5.5	5.5	52.572	491	491	4.43	6	4		4			0	11.309	By MS/MS	By MS/MS	By MS/MS	By MS/MS			By MS/MS	By MS/MS					5.5	5.5	5.5	5.5	0	0	5.5	5.5	0	0	0	0	325870000	72142000	67597000	73127000	87102000	0	0	8310600	17590000	0	0	0	0	17				1885	3922;6954	True;True	4243;7408	14525;14526;14527;14528;14529;14530;25377;25378;25379;25380;25381;25382;25383;25384	18237;18238;18239;18240;18241;18242;30146;30147;30148;30149;30150;30151;30152;30153;30154;30155;30156	18237;30152
Q9CU62	Q9CU62	12	12	12	Structural maintenance of chromosomes protein 1A	Smc1a	sp|Q9CU62|SMC1A_MOUSE Structural maintenance of chromosomes protein 1A OS=Mus musculus OX=10090 GN=Smc1a PE=1 SV=4	1	12	12	12	1	1	0	0	12	11	0	0	1	2	0	0	1	1	0	0	12	11	0	0	1	2	0	0	1	1	0	0	12	11	0	0	1	2	0	0	11.6	11.6	11.6	143.23	1233	1233	7.19	2		26		3		0	15.832	By matching	By MS/MS			By MS/MS	By MS/MS			By MS/MS	By MS/MS			1.6	1.6	0	0	11.6	10	0	0	1	1.8	0	0	382800000	9174500	19212000	0	0	164020000	179960000	0	0	2609800	7816100	0	0	15				1886	142;1092;1118;2181;2446;4521;4790;5512;6086;6643;8300;8882	True;True;True;True;True;True;True;True;True;True;True;True	143;1140;1166;2242;2579;4847;5119;5120;5878;6520;7091;8810;9409	549;550;3939;3940;4027;4028;7651;7652;8761;8762;8763;16608;16609;16610;17514;17515;17516;17517;17518;20085;20086;22345;22346;24371;24372;24373;24374;30635;30636;32839;32840	708;4817;4918;4919;9057;10607;10608;20357;20358;21318;21319;21320;21321;24023;26594;29024;29025;36544;39007	708;4817;4918;9057;10608;20357;21320;24023;26594;29025;36544;39007	176				1011
Q9CU65	Q9CU65	1	1	1	Zinc finger MYM-type protein 2	Zmym2	sp|Q9CU65|ZMYM2_MOUSE Zinc finger MYM-type protein 2 OS=Mus musculus OX=10090 GN=Zmym2 PE=1 SV=3	1	1	1	1	0	0	0	0	1	1	0	0	0	0	0	0	0	0	0	0	1	1	0	0	0	0	0	0	0	0	0	0	1	1	0	0	0	0	0	0	1.1	1.1	1.1	154.64	1376	1376	7			2				0	2.6153					By MS/MS	By matching							0	0	0	0	1.1	1.1	0	0	0	0	0	0	15578000	0	0	0	0	9547800	6030100	0	0	0	0	0	0	1				1887	2875	TRUE	3110	10381;10382	12946	12946
Q9CW03	Q9CW03	14	14	14	Structural maintenance of chromosomes protein 3	Smc3	sp|Q9CW03|SMC3_MOUSE Structural maintenance of chromosomes protein 3 OS=Mus musculus OX=10090 GN=Smc3 PE=1 SV=2	1	14	14	14	4	4	0	0	12	13	1	1	0	0	0	0	4	4	0	0	12	13	1	1	0	0	0	0	4	4	0	0	12	13	1	1	0	0	0	0	12.2	12.2	12.2	141.55	1217	1217	5.86	8		27	2			0	36.581	By MS/MS	By MS/MS			By MS/MS	By MS/MS	By MS/MS	By MS/MS					3.5	3.5	0	0	10.7	11.3	1	1	0	0	0	0	529730000	48875000	34373000	0	0	178630000	255190000	3337300	9319000	0	0	0	0	36				1888	972;1107;1189;1471;1580;3815;4000;4057;4477;5372;6496;6765;8156;8551	True;True;True;True;True;True;True;True;True;True;True;True;True;True	1002;1155;1238;1524;1633;4136;4322;4379;4803;5728;6941;7214;8640;9068	3477;3985;3986;4274;4275;5258;5259;5260;5261;5262;5263;5655;14168;14169;14804;14805;14806;14807;14808;14809;15019;16480;16481;19494;19495;23786;23787;23788;23789;24774;24775;24776;24777;30019;30020;31637;31638	4189;4871;4872;5217;6349;6350;6351;6352;6353;6354;6355;6356;6357;6768;17832;17833;17834;18536;18537;18538;18539;18540;18738;20247;23374;28222;28223;28224;28225;29493;29494;29495;29496;29497;35762;37741	4189;4871;5217;6354;6768;17834;18539;18738;20247;23374;28224;29495;35762;37741
Q9CWF2	Q9CWF2	11	3	2	Tubulin beta-2B chain	Tubb2b	sp|Q9CWF2|TBB2B_MOUSE Tubulin beta-2B chain OS=Mus musculus OX=10090 GN=Tubb2b PE=1 SV=1	1	11	3	2	6	6	7	7	7	5	7	7	5	5	2	2	1	1	2	2	1	1	1	1	2	2	0	0	1	1	1	1	1	1	1	1	2	2	0	0	32.8	9.7	3.6	49.953	445	445	6.82	2	7	2	2	4		0	24.734	By MS/MS	By matching	By MS/MS	By MS/MS	By MS/MS	By MS/MS	By MS/MS	By MS/MS	By MS/MS	By MS/MS	By matching	By matching	16.9	16.9	21.1	21.1	22.5	13.9	20	20	13.9	13.9	6.1	6.1	850030000	34204000	32180000	336150000	367450000	15740000	16902000	5413700	8811300	15521000	17657000	0	0	16				1889	340;1965;2246;2650;2651;3820;3821;4991;5520;5643;7316	False;False;True;False;False;True;True;False;False;False;False	345;2023;2024;2309;2843;2844;4141;4142;5326;5887;6017;7774	1279;1280;1281;1282;1283;1284;1285;1286;1287;1288;1289;1290;1291;6986;6987;6988;6989;6990;6991;6992;6993;6994;6995;6996;6997;6998;6999;7855;7856;7857;7858;9580;9581;9582;9583;9584;9585;9586;9587;9588;9589;9590;9591;9592;9593;9594;9595;9596;9597;9598;9599;14178;14179;14180;14181;14182;14183;14184;14185;14186;14187;14188;14189;14190;18149;20113;20114;20115;20116;20117;20118;20614;20615;20616;26719;26720;26721;26722;26723;26724;26725;26726;26727;26728;26729;26730;26731;26732	1635;1636;1637;1638;1639;1640;1641;1642;1643;1644;1645;1646;1647;1648;1649;8323;8324;8325;8326;8327;8328;8329;8330;8331;8332;8333;8334;8335;8336;8337;8338;8339;8340;8341;8342;8343;8344;8345;8346;8347;9267;9268;9269;9270;11796;11797;11798;11799;11800;11801;11802;11803;11804;11805;11806;11807;11808;11809;11810;11811;11812;11813;11814;11815;11816;11817;11818;17841;17842;17843;17844;17845;17846;17847;17848;17849;17850;17851;17852;17853;21976;24047;24048;24049;24050;24051;24052;24053;24054;24055;24056;24057;24058;24059;24060;24061;24062;24618;24619;24620;31765;31766;31767;31768;31769;31770;31771;31772;31773;31774;31775;31776;31777;31778;31779;31780;31781;31782;31783;31784;31785;31786;31787;31788;31789;31790;31791;31792;31793;31794;31795;31796;31797;31798;31799;31800;31801;31802;31803;31804;31805;31806;31807;31808;31809;31810;31811;31812;31813;31814;31815;31816;31817;31818;31819;31820;31821;31822;31823;31824;31825;31826;31827;31828;31829;31830;31831;31832;31833;31834;31835;31836;31837;31838;31839;31840;31841;31842;31843;31844;31845;31846;31847;31848;31849;31850;31851;31852;31853;31854;31855;31856;31857;31858;31859;31860;31861;31862;31863;31864;31865;31866;31867;31868;31869;31870;31871;31872;31873;31874;31875;31876;31877;31878;31879;31880;31881	1635;8341;9267;11813;11815;17845;17853;21976;24052;24619;31806				66				330
Q9CWJ9	Q9CWJ9	4	4	4	Bifunctional purine biosynthesis protein PURH;Phosphoribosylaminoimidazolecarboxamide formyltransferase;IMP cyclohydrolase	Atic	sp|Q9CWJ9|PUR9_MOUSE Bifunctional purine biosynthesis protein PURH OS=Mus musculus OX=10090 GN=Atic PE=1 SV=2	1	4	4	4	2	2	3	2	0	0	3	3	0	0	0	0	2	2	3	2	0	0	3	3	0	0	0	0	2	2	3	2	0	0	3	3	0	0	0	0	9.6	9.6	9.6	64.217	592	592	5.6	4	5		6			0	6.9501	By MS/MS	By matching	By MS/MS	By MS/MS			By MS/MS	By MS/MS					4.2	4.2	7.4	4.2	0	0	6.4	6.4	0	0	0	0	141350000	20581000	16748000	43599000	33299000	0	0	9592900	17535000	0	0	0	0	15				1890	1007;3478;5430;7592	True;True;True;True	1045;3794;5795;8067	3613;3614;3615;3616;3617;3618;12846;19783;19784;19785;19786;19787;19788;27874;27875	4402;4403;4404;4405;4406;16212;23682;23683;23684;23685;23686;23687;23688;23689;33261	4402;16212;23686;33261
Q9CWK8	Q9CWK8	4	4	3	Sorting nexin-2	Snx2	sp|Q9CWK8|SNX2_MOUSE Sorting nexin-2 OS=Mus musculus OX=10090 GN=Snx2 PE=1 SV=2	1	4	4	3	1	1	4	4	1	1	1	1	0	0	0	0	1	1	4	4	1	1	1	1	0	0	0	0	1	1	3	3	0	0	1	1	0	0	0	0	10.2	10.2	8.1	58.47	519	519	4.86	2	8	2	2			0	8.1414	By MS/MS	By MS/MS	By MS/MS	By MS/MS	By matching	By MS/MS	By MS/MS	By MS/MS					3.1	3.1	10.2	10.2	2.1	2.1	3.1	3.1	0	0	0	0	150090000	8649400	6186400	49083000	54009000	9953000	11865000	2491900	7848700	0	0	0	0	12				1891	446;5998;6372;8213	True;True;True;True	454;6416;6814;8699	1655;1656;1657;1658;22001;22002;23343;23344;23345;23346;23347;23348;30248;30249	2062;2063;2064;2065;26206;27729;27730;27731;27732;27733;27734;36038	2064;26206;27729;36038
Q9CWL8	Q9CWL8	2	2	2	Beta-catenin-like protein 1	Ctnnbl1	sp|Q9CWL8|CTBL1_MOUSE Beta-catenin-like protein 1 OS=Mus musculus OX=10090 GN=Ctnnbl1 PE=1 SV=1	1	2	2	2	2	2	1	1	2	2	0	0	0	0	0	0	2	2	1	1	2	2	0	0	0	0	0	0	2	2	1	1	2	2	0	0	0	0	0	0	3	3	3	64.979	563	563	4.5	4	2	6				0	33.702	By MS/MS	By MS/MS	By MS/MS	By matching	By MS/MS	By MS/MS							3	3	3	3	3	3	0	0	0	0	0	0	186510000	31261000	41756000	9809000	15970000	33398000	54318000	0	0	0	0	0	0	12				1892	8907;8908	True;True	9435;9436	32905;32906;32907;32908;32909;32910;32911;32912;32913;32914;32915;32916	39067;39068;39069;39070;39071;39072;39073;39074;39075;39076;39077;39078	39067;39071
Q9CWU9;A0A1W2P6V2	Q9CWU9;A0A1W2P6V2	2;1	2;1	2;1	Nucleoporin Nup37	Nup37	sp|Q9CWU9|NUP37_MOUSE Nucleoporin Nup37 OS=Mus musculus OX=10090 GN=Nup37 PE=1 SV=2;tr|A0A1W2P6V2|A0A1W2P6V2_MOUSE Nucleoporin Nup37 (Fragment) OS=Mus musculus OX=10090 GN=Nup37 PE=1 SV=1	2	2	2	2	0	0	0	0	0	0	1	1	1	1	0	0	0	0	0	0	0	0	1	1	1	1	0	0	0	0	0	0	0	0	1	1	1	1	0	0	8.9	8.9	8.9	36.731	326	326;67	11.5				2	2		0	3.4257							By MS/MS	By matching	By matching	By MS/MS			0	0	0	0	0	0	4.6	4.6	4.3	4.3	0	0	22855000	0	0	0	0	0	0	8132100	8733000	2852100	3138300	0	0	2				1893	1547;7111	True;True	1600;7566	5539;5540;25893;25894	6660;30708	6660;30708
Q9CWW6	Q9CWW6	1	1	1	Peptidyl-prolyl cis-trans isomerase NIMA-interacting 4	Pin4	sp|Q9CWW6|PIN4_MOUSE Peptidyl-prolyl cis-trans isomerase NIMA-interacting 4 OS=Mus musculus OX=10090 GN=Pin4 PE=1 SV=1	1	1	1	1	1	1	0	0	1	1	0	0	0	0	0	0	1	1	0	0	1	1	0	0	0	0	0	0	1	1	0	0	1	1	0	0	0	0	0	0	9.2	9.2	9.2	13.815	131	131	4	2		2				0	6.2113	By MS/MS	By matching			By MS/MS	By MS/MS							9.2	9.2	0	0	9.2	9.2	0	0	0	0	0	0	103090000	11193000	8478300	0	0	33557000	49866000	0	0	0	0	0	0	4				1894	2200	TRUE	2262	7716;7717;7718;7719	9120;9121;9122;9123	9123
Q9CWX9	Q9CWX9	1	1	1	Probable ATP-dependent RNA helicase DDX47	Ddx47	sp|Q9CWX9|DDX47_MOUSE Probable ATP-dependent RNA helicase DDX47 OS=Mus musculus OX=10090 GN=Ddx47 PE=2 SV=2	1	1	1	1	0	0	0	0	1	1	0	0	0	0	0	0	0	0	0	0	1	1	0	0	0	0	0	0	0	0	0	0	1	1	0	0	0	0	0	0	3.5	3.5	3.5	50.638	455	455	7			2				0.0032769	1.7394					By matching	By MS/MS							0	0	0	0	3.5	3.5	0	0	0	0	0	0	10446000	0	0	0	0	2825900	7620100	0	0	0	0	0	0	1				1895	1395	TRUE	1446	4940;4941	5943	5943
Q9CX34	Q9CX34	2	2	2	Suppressor of G2 allele of SKP1 homolog	Sugt1	sp|Q9CX34|SGT1_MOUSE Protein SGT1 homolog OS=Mus musculus OX=10090 GN=Sugt1 PE=1 SV=3	1	2	2	2	2	2	2	2	0	0	2	2	0	0	0	0	2	2	2	2	0	0	2	2	0	0	0	0	2	2	2	2	0	0	2	2	0	0	0	0	6.2	6.2	6.2	38.158	336	336	5	4	4		4			0	14.21	By MS/MS	By matching	By MS/MS	By MS/MS			By MS/MS	By MS/MS					6.2	6.2	6.2	6.2	0	0	6.2	6.2	0	0	0	0	138880000	27169000	20251000	33267000	42793000	0	0	806200	14597000	0	0	0	0	10				1896	4526;5015	True;True	4852;5350	16621;16622;16623;16624;16625;16626;18222;18223;18224;18225;18226;18227	20369;20370;20371;20372;20373;20374;20375;22056;22057;22058;22059	20371;22056
Q9CX86	Q9CX86	5	5	5	Heterogeneous nuclear ribonucleoprotein A0	Hnrnpa0	sp|Q9CX86|ROA0_MOUSE Heterogeneous nuclear ribonucleoprotein A0 OS=Mus musculus OX=10090 GN=Hnrnpa0 PE=1 SV=1	1	5	5	5	0	0	0	0	1	2	0	0	3	3	0	0	0	0	0	0	1	2	0	0	3	3	0	0	0	0	0	0	1	2	0	0	3	3	0	0	19	19	19	30.53	305	305	10.8			4		7		0	13.102					By MS/MS	By MS/MS			By MS/MS	By MS/MS			0	0	0	0	5.2	7.9	0	0	11.1	11.1	0	0	339230000	0	0	0	0	19464000	84783000	0	0	97676000	137300000	0	0	10				1897	81;2136;4190;4295;4576	True;True;True;True;True	81;2197;4512;4617;4903	309;310;311;7508;7509;15529;15922;15923;16784;16785;16786	356;357;358;8878;8879;19289;19741;19742;20545;20546	358;8878;19289;19741;20545
Q9CXE2	Q9CXE2	1	1	1	B-cell CLL/lymphoma 7 protein family member A	Bcl7a	sp|Q9CXE2|BCL7A_MOUSE B-cell CLL/lymphoma 7 protein family member A OS=Mus musculus OX=10090 GN=Bcl7a PE=2 SV=1	1	1	1	1	0	0	0	0	1	1	0	0	1	1	0	0	0	0	0	0	1	1	0	0	1	1	0	0	0	0	0	0	1	1	0	0	1	1	0	0	12.9	12.9	12.9	22.781	210	210	10			2		2		0	6.793					By MS/MS	By matching			By MS/MS	By MS/MS			0	0	0	0	12.9	12.9	0	0	12.9	12.9	0	0	71687000	0	0	0	0	19816000	19525000	0	0	20347000	11998000	0	0	3				1898	1583	TRUE	1636	5670;5671;5672;5673	6792;6793;6794	6792
Q9CXL3	Q9CXL3	1	1	1	Uncharacterized protein C7orf50 homolog		sp|Q9CXL3|CG050_MOUSE Uncharacterized protein C7orf50 homolog OS=Mus musculus OX=10090 PE=1 SV=3	1	1	1	1	1	1	1	1	1	1	0	0	0	0	0	0	1	1	1	1	1	1	0	0	0	0	0	0	1	1	1	1	1	1	0	0	0	0	0	0	7.7	7.7	7.7	22.168	195	195	4	2	2	2				0	3.1601	By MS/MS	By matching	By matching	By MS/MS	By matching	By MS/MS							7.7	7.7	7.7	7.7	7.7	7.7	0	0	0	0	0	0	54955000	11513000	10625000	4895800	6786600	8929900	12205000	0	0	0	0	0	0	3				1899	4454	TRUE	4780	16421;16422;16423;16424;16425;16426	20194;20195;20196	20195
Q9CXS4	Q9CXS4	5	5	5	Centromere protein V	Cenpv	sp|Q9CXS4|CENPV_MOUSE Centromere protein V OS=Mus musculus OX=10090 GN=Cenpv PE=1 SV=2	1	5	5	5	0	0	0	0	0	0	0	0	3	5	0	0	0	0	0	0	0	0	0	0	3	5	0	0	0	0	0	0	0	0	0	0	3	5	0	0	25.8	25.8	25.8	27.541	252	252	13					13		0	49.07									By MS/MS	By MS/MS			0	0	0	0	0	0	0	0	19.8	25.8	0	0	408930000	0	0	0	0	0	0	0	0	99371000	309560000	0	0	15				1900	228;2274;5962;6115;7758	True;True;True;True;True	229;2343;6377;6549;8234	868;869;870;871;872;7980;7981;7982;7983;21901;22440;22441;28468	1076;1077;1078;1079;1080;9449;9450;9451;9452;9453;9454;26105;26697;26698;33859	1079;9450;26105;26697;33859
Q9CXW3	Q9CXW3	3	3	3	Calcyclin-binding protein	Cacybp	sp|Q9CXW3|CYBP_MOUSE Calcyclin-binding protein OS=Mus musculus OX=10090 GN=Cacybp PE=1 SV=1	1	3	3	3	1	1	3	3	1	1	1	1	0	0	0	0	1	1	3	3	1	1	1	1	0	0	0	0	1	1	3	3	1	1	1	1	0	0	0	0	9.6	9.6	9.6	26.51	229	229	5	2	6	2	2			0	5.4713	By MS/MS	By MS/MS	By MS/MS	By MS/MS	By MS/MS	By matching	By matching	By MS/MS					4.4	4.4	9.6	9.6	4.4	4.4	4.4	4.4	0	0	0	0	129800000	19265000	16742000	38671000	36340000	4928300	5585600	2423000	5842200	0	0	0	0	14				1901	3902;3983;4152	True;True;True	4223;4305;4474	14451;14452;14751;14752;14753;14754;14755;14756;14757;14758;15402;15403	18171;18488;18489;18490;18491;18492;18493;18494;18495;18496;18497;18498;19168;19169	18171;18492;19168
Q9CXY6	Q9CXY6	3	3	3	Interleukin enhancer-binding factor 2	Ilf2	sp|Q9CXY6|ILF2_MOUSE Interleukin enhancer-binding factor 2 OS=Mus musculus OX=10090 GN=Ilf2 PE=1 SV=1	1	3	3	3	0	0	0	0	3	2	0	0	0	0	0	0	0	0	0	0	3	2	0	0	0	0	0	0	0	0	0	0	3	2	0	0	0	0	0	0	10	10	10	43.062	390	390	7			5				0	3.204					By MS/MS	By MS/MS							0	0	0	0	10	7.2	0	0	0	0	0	0	75170000	0	0	0	0	24127000	51043000	0	0	0	0	0	0	2				1902	4172;8309;8712	True;True;True	4494;8819;9236	15458;30661;30662;32211;32212	19223;36561;38315	19223;36561;38315
Q9CYH6	Q9CYH6	4	4	4	Ribosome biogenesis regulatory protein homolog	Rrs1	sp|Q9CYH6|RRS1_MOUSE Ribosome biogenesis regulatory protein homolog OS=Mus musculus OX=10090 GN=Rrs1 PE=1 SV=1	1	4	4	4	0	0	0	0	0	0	0	0	4	4	0	0	0	0	0	0	0	0	0	0	4	4	0	0	0	0	0	0	0	0	0	0	4	4	0	0	14.2	14.2	14.2	41.551	365	365	13					11		0	8.1144									By MS/MS	By MS/MS			0	0	0	0	0	0	0	0	14.2	14.2	0	0	87307000	0	0	0	0	0	0	0	0	48050000	39257000	0	0	8				1903	5209;5955;8111;8566	True;True;True;True	5557;6369;8594;9083	18912;18913;18914;18915;21877;21878;29839;29840;31689;31690;31691	22745;22746;22747;26081;35557;37798;37799;37800	22747;26081;35557;37798
Q9CYL5	Q9CYL5	1	1	1	Golgi-associated plant pathogenesis-related protein 1	Glipr2	sp|Q9CYL5|GAPR1_MOUSE Golgi-associated plant pathogenesis-related protein 1 OS=Mus musculus OX=10090 GN=Glipr2 PE=1 SV=3	1	1	1	1	0	0	0	0	1	1	1	1	1	1	0	0	0	0	0	0	1	1	1	1	1	1	0	0	0	0	0	0	1	1	1	1	1	1	0	0	8.4	8.4	8.4	17.09	154	154	10			2	2	2		0.0057322	1.5758					By matching	By MS/MS	By MS/MS	By MS/MS	By MS/MS	By MS/MS			0	0	0	0	8.4	8.4	8.4	8.4	8.4	8.4	0	0	51437000	0	0	0	0	4693100	5795000	8003500	23955000	4739400	4250300	0	0	6				1904	1371	TRUE	1422	4847;4848;4849;4850;4851;4852	5857;5858;5859;5860;5861;5862	5860
Q9CZ13;A0A0A6YWX6;A0A0A6YW82	Q9CZ13	6;2;2	6;2;2	6;2;2	Cytochrome b-c1 complex subunit 1, mitochondrial	Uqcrc1	sp|Q9CZ13|QCR1_MOUSE Cytochrome b-c1 complex subunit 1, mitochondrial OS=Mus musculus OX=10090 GN=Uqcrc1 PE=1 SV=2	3	6	6	6	0	0	0	0	0	0	6	6	0	0	0	0	0	0	0	0	0	0	6	6	0	0	0	0	0	0	0	0	0	0	6	6	0	0	0	0	21	21	21	52.851	480	480;162;191	10				12			0	27.386							By MS/MS	By MS/MS					0	0	0	0	0	0	21	21	0	0	0	0	418170000	0	0	0	0	0	0	202780000	215400000	0	0	0	0	9				1905	1978;4446;5247;5281;8644;8696	True;True;True;True;True;True	2037;4772;5597;5633;9165;9218	7033;7034;16397;16398;19032;19033;19135;19136;32005;32006;32152;32153	8382;8383;20175;20176;22870;22984;22985;38115;38244	8383;20176;22870;22984;38115;38244
Q9CZ44;A2AT02	Q9CZ44;A2AT02	6;4	6;4	6;4	NSFL1 cofactor p47	Nsfl1c	sp|Q9CZ44|NSF1C_MOUSE NSFL1 cofactor p47 OS=Mus musculus OX=10090 GN=Nsfl1c PE=1 SV=1;tr|A2AT02|A2AT02_MOUSE NSFL1 cofactor p47 OS=Mus musculus OX=10090 GN=Nsfl1c PE=1 SV=1	2	6	6	6	3	3	6	6	0	0	1	1	0	0	0	0	3	3	6	6	0	0	1	1	0	0	0	0	3	3	6	6	0	0	1	1	0	0	0	0	23.8	23.8	23.8	40.709	370	370;339	3.7	6	12		2			0	27.925	By MS/MS	By MS/MS	By MS/MS	By MS/MS			By MS/MS	By MS/MS					10.3	10.3	23.8	23.8	0	0	4.6	4.6	0	0	0	0	548290000	68583000	64789000	176970000	195000000	0	0	18875000	24068000	0	0	0	0	21				1906	1091;3425;4406;4589;6626;7451	True;True;True;True;True;True	1139;3738;4732;4916;7074;7913	3933;3934;3935;3936;3937;3938;12618;12619;12620;12621;16297;16298;16823;16824;24309;24310;24311;24312;27254;27255	4811;4812;4813;4814;4815;4816;15929;15930;15931;15932;15933;20091;20591;20592;28943;28944;28945;28946;28947;28948;28949;32511	4812;15929;20091;20591;28946;32511
Q9CZ83	Q9CZ83	1	1	1	39S ribosomal protein L55, mitochondrial	Mrpl55	sp|Q9CZ83|RM55_MOUSE 39S ribosomal protein L55, mitochondrial OS=Mus musculus OX=10090 GN=Mrpl55 PE=1 SV=1	1	1	1	1	0	0	0	0	0	0	1	1	0	0	0	0	0	0	0	0	0	0	1	1	0	0	0	0	0	0	0	0	0	0	1	1	0	0	0	0	11.8	11.8	11.8	15.121	127	127	10				2			0.0047619	1.6222							By MS/MS	By MS/MS					0	0	0	0	0	0	11.8	11.8	0	0	0	0	14964000	0	0	0	0	0	0	8790500	6173700	0	0	0	0	3				1907	6131	TRUE	6565	22492;22493	26756;26757;26758	26758
Q9CZ91	Q9CZ91	1	1	1	Serum response factor-binding protein 1	Srfbp1	sp|Q9CZ91|SRFB1_MOUSE Serum response factor-binding protein 1 OS=Mus musculus OX=10090 GN=Srfbp1 PE=1 SV=1	1	1	1	1	1	1	0	0	0	0	1	1	0	0	0	0	1	1	0	0	0	0	1	1	0	0	0	0	1	1	0	0	0	0	1	1	0	0	0	0	4.8	4.8	4.8	48.745	441	441	5.5	2			2			0.0012763	2.4406	By MS/MS	By MS/MS					By matching	By MS/MS					4.8	4.8	0	0	0	0	4.8	4.8	0	0	0	0	21275000	7079600	6544900	0	0	0	0	1352700	6298100	0	0	0	0	3				1908	2284	TRUE	2353	8010;8011;8012;8013	9480;9481;9482	9480
Q9CZC8;A0A0N4SWD0	Q9CZC8;A0A0N4SWD0	2;1	2;1	2;1	Secernin-1	Scrn1	sp|Q9CZC8|SCRN1_MOUSE Secernin-1 OS=Mus musculus OX=10090 GN=Scrn1 PE=1 SV=1;tr|A0A0N4SWD0|A0A0N4SWD0_MOUSE Secernin-1 (Fragment) OS=Mus musculus OX=10090 GN=Scrn1 PE=1 SV=1	2	2	2	2	0	0	2	2	0	0	0	0	0	0	0	0	0	0	2	2	0	0	0	0	0	0	0	0	0	0	2	2	0	0	0	0	0	0	0	0	5.6	5.6	5.6	46.325	414	414;164	4		4					0	3.5429			By MS/MS	By MS/MS									0	0	5.6	5.6	0	0	0	0	0	0	0	0	24092000	0	0	9177800	14914000	0	0	0	0	0	0	0	0	3				1909	730;4450	True;True	754;4776	2706;2707;16413;16414	3264;3265;20189	3265;20189
Q9CZD3	Q9CZD3	4	4	4	Glycine--tRNA ligase	Gars	sp|Q9CZD3|GARS_MOUSE Glycine--tRNA ligase OS=Mus musculus OX=10090 GN=Gars PE=1 SV=1	1	4	4	4	1	1	4	3	0	0	0	0	0	0	0	0	1	1	4	3	0	0	0	0	0	0	0	0	1	1	4	3	0	0	0	0	0	0	0	0	4.5	4.5	4.5	81.877	729	729	3.33	2	7					0	10.501	By matching	By MS/MS	By MS/MS	By MS/MS									1.4	1.4	4.5	3.2	0	0	0	0	0	0	0	0	74592000	9517100	9264100	37196000	18615000	0	0	0	0	0	0	0	0	7				1910	200;2417;8885;8886	True;True;True;True	201;2537;9413;9414	768;769;8599;8600;8601;32854;32855;32856;32857	976;977;978;979;10357;10358;39021;39022	978;10357;39021;39022
Q9D1T2;Q9CZH7	Q9D1T2;Q9CZH7	1;1	1;1	1;1	Matrix-remodeling-associated protein 7	Mxra7	tr|Q9D1T2|Q9D1T2_MOUSE Matrix-remodeling-associated protein 7 OS=Mus musculus OX=10090 GN=Mxra7 PE=1 SV=1;sp|Q9CZH7|MXRA7_MOUSE Matrix-remodeling-associated protein 7 OS=Mus musculus OX=10090 GN=Mxra7 PE=1 SV=2	2	1	1	1	1	1	1	1	1	1	1	1	0	0	0	0	1	1	1	1	1	1	1	1	0	0	0	0	1	1	1	1	1	1	1	1	0	0	0	0	11.3	11.3	11.3	16.181	151	151;178	5.5	2	2	2	2			0	12.186	By MS/MS	By MS/MS	By MS/MS	By matching	By MS/MS	By matching	By MS/MS	By MS/MS					11.3	11.3	11.3	11.3	11.3	11.3	11.3	11.3	0	0	0	0	139110000	13264000	10979000	2582400	3679800	4358800	4091100	44073000	56078000	0	0	0	0	7				1911	7974	TRUE	8456	29329;29330;29331;29332;29333;29334;29335;29336	34943;34944;34945;34946;34947;34948;34949	34946
Q9CZM2;B8JKK2	Q9CZM2	9;4	9;4	9;4	60S ribosomal protein L15	Rpl15	sp|Q9CZM2|RL15_MOUSE 60S ribosomal protein L15 OS=Mus musculus OX=10090 GN=Rpl15 PE=1 SV=4	2	9	9	9	1	1	2	3	2	4	1	1	7	6	1	1	1	1	2	3	2	4	1	1	7	6	1	1	1	1	2	3	2	4	1	1	7	6	1	1	34.3	34.3	34.3	24.146	204	204;107	10.3	2	5	7	2	23	2	0	81.034	By MS/MS	By MS/MS	By MS/MS	By MS/MS	By matching	By MS/MS	By MS/MS	By MS/MS	By MS/MS	By MS/MS	By MS/MS	By MS/MS	4.4	4.4	10.8	18.6	10.8	19.1	4.4	4.4	34.3	26.5	4.4	4.4	1944100000	102540000	83097000	55794000	76596000	123840000	209600000	35336000	80423000	490820000	664680000	15468000	5958400	52				1912	347;2312;2313;5550;5664;5665;5941;6261;6828	True;True;True;True;True;True;True;True;True	352;2397;2398;5921;6038;6039;6355;6697;7278	1308;1309;1310;1311;8130;8131;8132;8133;8134;8135;8136;8137;8138;8139;8140;8141;8142;8143;20244;20245;20246;20247;20690;20691;20692;20693;20694;21851;22907;24971;24972;24973;24974;24975;24976;24977;24978;24979;24980;24981;24982	1662;1663;1664;1665;1666;9680;9681;9682;9683;9684;9685;9686;9687;9688;9689;9690;9691;9692;9693;9694;9695;9696;24220;24221;24721;24722;24723;26056;27221;29684;29685;29686;29687;29688;29689;29690;29691;29692;29693;29694;29695;29696;29697;29698;29699;29700;29701;29702;29703;29704;29705;29706;29707	1665;9683;9689;24221;24721;24723;26056;27221;29692
Q9CZN7	Q9CZN7	4	4	4	Serine hydroxymethyltransferase	Shmt2	sp|Q9CZN7|GLYM_MOUSE Serine hydroxymethyltransferase, mitochondrial OS=Mus musculus OX=10090 GN=Shmt2 PE=1 SV=1	1	4	4	4	1	1	0	0	1	1	4	4	2	2	0	0	1	1	0	0	1	1	4	4	2	2	0	0	1	1	0	0	1	1	4	4	2	2	0	0	7.9	7.9	7.9	55.758	504	504	9.25	2		2	8	4		0	5.4259	By MS/MS	By matching			By MS/MS	By matching	By MS/MS	By MS/MS	By MS/MS	By MS/MS			2.2	2.2	0	0	2.2	2.2	7.9	7.9	4	4	0	0	181330000	11739000	6103800	0	0	7424800	12161000	44622000	65743000	13346000	20192000	0	0	12				1913	4592;6395;8337;8735	True;True;True;True	4919;6840;8847;9259	16830;16831;16832;16833;23416;23417;30775;30776;32259;32260;32261;32262;32263;32264;32265;32266	20602;20603;27805;27806;36688;38357;38358;38359;38360;38361;38362;38363	20603;27805;36688;38362
Q9CZU6;Q80X68	Q9CZU6;Q80X68	6;4	6;4	6;4	Citrate synthase, mitochondrial;Citrate synthase	Cs;Csl	sp|Q9CZU6|CISY_MOUSE Citrate synthase, mitochondrial OS=Mus musculus OX=10090 GN=Cs PE=1 SV=1;tr|Q80X68|Q80X68_MOUSE Citrate synthase OS=Mus musculus OX=10090 GN=Csl PE=1 SV=1	2	6	6	6	0	0	0	0	2	2	5	5	4	4	0	0	0	0	0	0	2	2	5	5	4	4	0	0	0	0	0	0	2	2	5	5	4	4	0	0	12.3	12.3	12.3	51.736	464	464;466	10.5			4	10	8		0	10.142					By MS/MS	By MS/MS	By MS/MS	By MS/MS	By MS/MS	By MS/MS			0	0	0	0	4.7	4.7	12.1	12.1	6.9	6.9	0	0	450910000	0	0	0	0	19952000	44528000	92399000	175500000	50455000	68071000	0	0	19				1914	1557;2818;3182;6877;8664;8665	True;True;True;True;True;True	1610;3035;3489;7330;9186;9187	5580;5581;5582;5583;5584;5585;10174;10175;11554;11555;25137;25138;25139;25140;32063;32064;32065;32066;32067;32068;32069;32070	6701;6702;6703;6704;6705;6706;6707;12637;14698;29877;29878;29879;29880;29881;29882;38173;38174;38175;38176	6703;12637;14698;29879;38175;38176
Q9CZW5	Q9CZW5	5	5	5	Mitochondrial import receptor subunit TOM70	Tomm70a	sp|Q9CZW5|TOM70_MOUSE Mitochondrial import receptor subunit TOM70 OS=Mus musculus OX=10090 GN=Tomm70 PE=1 SV=2	1	5	5	5	0	0	0	0	0	0	3	3	1	1	0	0	0	0	0	0	0	0	3	3	1	1	0	0	0	0	0	0	0	0	3	3	1	1	0	0	10	10	10	67.589	611	611	10.8				6	2		0	15.011							By MS/MS	By MS/MS	By matching	By MS/MS			0	0	0	0	0	0	7.5	6.2	2.5	2.5	0	0	106130000	0	0	0	0	0	0	39111000	34144000	17180000	15700000	0	0	5				1915	827;1065;3766;5611;6454	True;True;True;True;True	855;1113;4087;5985;6899	3014;3015;3869;13995;20482;20483;23642;23643	3610;4743;17650;24477;28063	3610;4743;17650;24477;28063
Q9D051	Q9D051	2	2	2	Pyruvate dehydrogenase E1 component subunit beta, mitochondrial	Pdhb	sp|Q9D051|ODPB_MOUSE Pyruvate dehydrogenase E1 component subunit beta, mitochondrial OS=Mus musculus OX=10090 GN=Pdhb PE=1 SV=1	1	2	2	2	1	1	0	0	0	1	2	2	1	1	0	0	1	1	0	0	0	1	2	2	1	1	0	0	1	1	0	0	0	1	2	2	1	1	0	0	7.5	7.5	7.5	38.937	359	359	7.6	3		1	4	2		0	5.7633	By MS/MS	By MS/MS				By MS/MS	By MS/MS	By MS/MS	By MS/MS	By matching			3.1	3.1	0	0	0	3.1	7.5	7.5	4.5	4.5	0	0	277020000	19362000	35336000	0	0	0	0	91719000	106930000	9736900	13936000	0	0	11				1916	1356;8328	True;True	1407;8838	4785;4786;4787;4788;30733;30734;30735;30736;30737;30738	5782;5783;5784;36641;36642;36643;36644;36645;36646;36647;36648	5782;36646
Q9D0B0	Q9D0B0	1	1	1	Serine/arginine-rich splicing factor 9	Srsf9	sp|Q9D0B0|SRSF9_MOUSE Serine/arginine-rich splicing factor 9 OS=Mus musculus OX=10090 GN=Srsf9 PE=1 SV=1	1	1	1	1	0	0	0	0	1	1	0	0	0	0	0	0	0	0	0	0	1	1	0	0	0	0	0	0	0	0	0	0	1	1	0	0	0	0	0	0	4.1	4.1	4.1	25.661	222	222	7			2				0.006135	1.51					By MS/MS	By MS/MS							0	0	0	0	4.1	4.1	0	0	0	0	0	0	16967000	0	0	0	0	8526400	8440300	0	0	0	0	0	0	3				1917	867	TRUE	896	3132;3133	3735;3736;3737	3736
Q9D0D4	Q9D0D4	1	1	1	Probable dimethyladenosine transferase	Dimt1	sp|Q9D0D4|DIM1_MOUSE Probable dimethyladenosine transferase OS=Mus musculus OX=10090 GN=Dimt1 PE=2 SV=1	1	1	1	1	1	0	0	0	0	0	0	0	0	0	0	0	1	0	0	0	0	0	0	0	0	0	0	0	1	0	0	0	0	0	0	0	0	0	0	0	2.6	2.6	2.6	35.274	313	313	1	1						1	-2	By MS/MS												2.6	0	0	0	0	0	0	0	0	0	0	0	7245300	7245300	0	0	0	0	0	0	0	0	0	0	0	0	+			1918	5002	TRUE	5337	18190	22022	22022		148	741			166	167
Q9D0E1;B8JK33;B8JK32;F6W322;F7C9U3;G3X924;Q91VC4	Q9D0E1;B8JK33;B8JK32	28;26;26;9;1;1;1	28;26;26;9;1;1;1	28;26;26;9;1;1;1	Heterogeneous nuclear ribonucleoprotein M	Hnrnpm	sp|Q9D0E1|HNRPM_MOUSE Heterogeneous nuclear ribonucleoprotein M OS=Mus musculus OX=10090 GN=Hnrnpm PE=1 SV=3;tr|B8JK33|B8JK33_MOUSE Heterogeneous nuclear ribonucleoprotein M OS=Mus musculus OX=10090 GN=Hnrnpm PE=1 SV=1;tr|B8JK32|B8JK32_MOUSE Heterogeneous	7	28	28	28	4	4	2	2	16	15	5	5	17	15	1	0	4	4	2	2	16	15	5	5	17	15	1	0	4	4	2	2	16	15	5	5	17	15	1	0	45.7	45.7	45.7	77.648	729	729;640;679;243;57;438;438	9.28	8	4	35	16	40	1	0	200.94	By MS/MS	By MS/MS	By MS/MS	By MS/MS	By MS/MS	By MS/MS	By MS/MS	By MS/MS	By MS/MS	By MS/MS	By MS/MS		8.2	8.2	3.4	3.4	29.5	23	11.4	11.4	32.8	25.1	1.1	0	2894100000	145210000	142870000	25035000	27309000	437390000	301600000	123120000	143710000	655590000	885170000	7096200	0	117				1919	106;434;1984;2099;2100;2102;2124;2335;2596;2597;2837;3808;5074;5107;5133;5134;5135;5136;5140;5141;5142;5144;5145;5186;5252;5859;6162;8202	True;True;True;True;True;True;True;True;True;True;True;True;True;True;True;True;True;True;True;True;True;True;True;True;True;True;True;True	106;440;2043;2160;2161;2163;2185;2426;2781;2782;3056;4129;5409;5449;5450;5478;5479;5480;5481;5485;5486;5487;5489;5490;5533;5602;6262;6263;6596;8686	404;1605;7046;7387;7388;7389;7390;7405;7406;7407;7408;7409;7410;7411;7412;7413;7414;7415;7480;7481;8230;8231;9366;9367;9368;9369;9370;9371;10226;10227;10228;14146;14147;18403;18404;18557;18558;18559;18560;18561;18562;18563;18564;18565;18566;18567;18568;18569;18673;18674;18675;18676;18677;18678;18679;18680;18681;18682;18683;18684;18685;18686;18687;18688;18699;18700;18701;18702;18703;18704;18709;18710;18711;18712;18845;19045;19046;19047;19048;21533;21534;21535;21536;21537;21538;21539;21540;21541;21542;21543;21544;21545;22615;22616;22617;22618;30181;30182;30183;30184;30185;30186;30187;30188	468;2017;8394;8750;8751;8752;8770;8771;8772;8773;8774;8775;8776;8777;8778;8779;8780;8781;8782;8783;8784;8785;8852;8853;8854;8855;9794;9795;11514;11515;11516;11517;11518;11519;11520;12695;12696;12697;17808;22213;22214;22215;22216;22415;22416;22417;22418;22419;22420;22421;22422;22543;22544;22545;22546;22547;22548;22549;22550;22551;22552;22553;22554;22555;22556;22557;22558;22559;22571;22572;22573;22574;22578;22579;22580;22684;22879;22880;22881;22882;22883;25715;25716;25717;25718;25719;25720;25721;25722;25723;25724;25725;25726;25727;25728;25729;25730;25731;25732;25733;25734;25735;25736;25737;25738;25739;25740;25741;26902;26903;26904;26905;26906;26907;26908;35944;35945;35946;35947;35948	468;2017;8394;8750;8752;8785;8855;9794;11514;11517;12695;17808;22216;22417;22543;22547;22551;22555;22571;22572;22574;22579;22580;22684;22879;25716;26903;35947	177			107	31			18
Q9D0F3	Q9D0F3	2	2	2	Protein ERGIC-53	Lman1	sp|Q9D0F3|LMAN1_MOUSE Protein ERGIC-53 OS=Mus musculus OX=10090 GN=Lman1 PE=1 SV=1	1	2	2	2	0	0	0	0	0	0	2	2	0	0	0	0	0	0	0	0	0	0	2	2	0	0	0	0	0	0	0	0	0	0	2	2	0	0	0	0	4.8	4.8	4.8	57.788	517	517	10				4			0	2.7879							By MS/MS	By MS/MS					0	0	0	0	0	0	4.8	4.8	0	0	0	0	65619000	0	0	0	0	0	0	29514000	36105000	0	0	0	0	3				1920	8897;8950	True;True	9425;9479	32886;32887;33045;33046	39050;39235;39236	39050;39236
Q9D0F6	Q9D0F6	1	1	1	Replication factor C subunit 5	Rfc5	sp|Q9D0F6|RFC5_MOUSE Replication factor C subunit 5 OS=Mus musculus OX=10090 GN=Rfc5 PE=1 SV=1	1	1	1	1	1	1	0	0	1	1	1	1	0	0	0	0	1	1	0	0	1	1	1	1	0	0	0	0	1	1	0	0	1	1	1	1	0	0	0	0	4.4	4.4	4.4	38.096	339	339	6	2		2	2			0.0047821	1.6421	By MS/MS	By matching			By matching	By MS/MS	By MS/MS	By matching					4.4	4.4	0	0	4.4	4.4	4.4	4.4	0	0	0	0	32965000	10134000	1017300	0	0	7486500	8584400	2723000	3020100	0	0	0	0	3				1921	8585	TRUE	9102	31772;31773;31774;31775;31776;31777	37880;37881;37882	37882
Q9D0F7;Q9JI38	Q9D0F7;Q9JI38	1;1	1;1	1;1	tRNA pseudouridine synthase;tRNA pseudouridine(38/39) synthase	Pus3	tr|Q9D0F7|Q9D0F7_MOUSE tRNA pseudouridine synthase OS=Mus musculus OX=10090 GN=Pus3 PE=1 SV=1;sp|Q9JI38|PUS3_MOUSE tRNA pseudouridine(38/39) synthase OS=Mus musculus OX=10090 GN=Pus3 PE=1 SV=2	2	1	1	1	0	0	1	1	0	0	0	0	0	0	0	0	0	0	1	1	0	0	0	0	0	0	0	0	0	0	1	1	0	0	0	0	0	0	0	0	2.2	2.2	2.2	36.444	316	316;481	4		2					0.0087549	1.3268			By matching	By MS/MS									0	0	2.2	2.2	0	0	0	0	0	0	0	0	104810000	0	0	44438000	60369000	0	0	0	0	0	0	0	0	3				1922	6976	TRUE	7430	25449;25450	30214;30215;30216	30214
Q9D0F9;A2CEK3	Q9D0F9;A2CEK3	4;2	4;2	4;2	Phosphoglucomutase-1	Pgm1;Pgm2	sp|Q9D0F9|PGM1_MOUSE Phosphoglucomutase-1 OS=Mus musculus OX=10090 GN=Pgm1 PE=1 SV=4;tr|A2CEK3|A2CEK3_MOUSE Phosphoglucomutase-1 OS=Mus musculus OX=10090 GN=Pgm1 PE=1 SV=1	2	4	4	4	3	3	4	4	0	0	1	1	0	0	0	0	3	3	4	4	0	0	1	1	0	0	0	0	3	3	4	4	0	0	1	1	0	0	0	0	10	10	10	61.417	562	562;580	3.68	8	8		3			0	10.677	By MS/MS	By MS/MS	By MS/MS	By MS/MS			By matching	By MS/MS					7.1	7.1	10	10	0	0	2.7	2.7	0	0	0	0	174380000	33980000	24838000	54207000	47594000	0	0	2781600	10975000	0	0	0	0	14				1923	5814;6598;7737;8770	True;True;True;True	6201;7045;8213;9294	21302;21303;21304;21305;24225;24226;28384;28385;28386;28387;28388;28389;28390;28391;28392;32377;32378;32379;32380	25405;25406;25407;25408;25409;28839;28840;33790;33791;33792;33793;33794;38475;38476	25407;28839;33790;38475
Q9D0G0	Q9D0G0	2	2	2	28S ribosomal protein S30, mitochondrial	Mrps30	sp|Q9D0G0|RT30_MOUSE 28S ribosomal protein S30, mitochondrial OS=Mus musculus OX=10090 GN=Mrps30 PE=1 SV=1	1	2	2	2	0	0	0	0	0	0	2	2	0	0	0	0	0	0	0	0	0	0	2	2	0	0	0	0	0	0	0	0	0	0	2	2	0	0	0	0	5.7	5.7	5.7	49.939	442	442	10				4			0.0012415	2.3115							By MS/MS	By MS/MS					0	0	0	0	0	0	5.7	5.7	0	0	0	0	25243000	0	0	0	0	0	0	9151700	16091000	0	0	0	0	3				1924	1084;8726	True;True	1132;9250	3918;3919;32243;32244	4794;38345;38346	4794;38346
Q9D0I9	Q9D0I9	2	2	2	Arginine--tRNA ligase, cytoplasmic	Rars	sp|Q9D0I9|SYRC_MOUSE Arginine--tRNA ligase, cytoplasmic OS=Mus musculus OX=10090 GN=Rars PE=1 SV=2	1	2	2	2	0	0	2	1	0	0	0	0	0	0	0	0	0	0	2	1	0	0	0	0	0	0	0	0	0	0	2	1	0	0	0	0	0	0	0	0	2.7	2.7	2.7	75.673	660	660	4		3					0.0018496	2.2723			By MS/MS	By matching									0	0	2.7	1.5	0	0	0	0	0	0	0	0	24705000	0	0	21254000	3450600	0	0	0	0	0	0	0	0	2				1925	2549;8401	True;True	2731;8913	9178;9179;31007	11293;36939	11293;36939
Q9D0J8	Q9D0J8	1	1	1	Parathymosin	Ptms	sp|Q9D0J8|PTMS_MOUSE Parathymosin OS=Mus musculus OX=10090 GN=Ptms PE=1 SV=3	1	1	1	1	1	1	1	1	1	1	1	1	1	1	0	0	1	1	1	1	1	1	1	1	1	1	0	0	1	1	1	1	1	1	1	1	1	1	0	0	10.9	10.9	10.9	11.43	101	101	7	2	2	2	2	2		0	3.693	By MS/MS	By MS/MS	By MS/MS	By MS/MS	By MS/MS	By MS/MS	By MS/MS	By MS/MS	By matching	By MS/MS			10.9	10.9	10.9	10.9	10.9	10.9	10.9	10.9	10.9	10.9	0	0	449510000	83186000	71303000	145960000	88408000	6841400	6547500	19004000	23327000	2128900	2806000	0	0	19				1926	7181	TRUE	7636	26162;26163;26164;26165;26166;26167;26168;26169;26170;26171	31163;31164;31165;31166;31167;31168;31169;31170;31171;31172;31173;31174;31175;31176;31177;31178;31179;31180;31181	31168
Q9D0M3;A0A2R8VHK1	Q9D0M3;A0A2R8VHK1	4;3	4;3	4;3	Cytochrome c1, heme protein, mitochondrial	Cyc1	sp|Q9D0M3|CY1_MOUSE Cytochrome c1, heme protein, mitochondrial OS=Mus musculus OX=10090 GN=Cyc1 PE=1 SV=1;tr|A0A2R8VHK1|A0A2R8VHK1_MOUSE Cytochrome c1, heme protein, mitochondrial (Fragment) OS=Mus musculus OX=10090 GN=Cyc1 PE=1 SV=1	2	4	4	4	0	0	0	0	0	0	4	3	0	0	0	0	0	0	0	0	0	0	4	3	0	0	0	0	0	0	0	0	0	0	4	3	0	0	0	0	22.5	22.5	22.5	35.327	325	325;165	10				7			0	12.228							By MS/MS	By MS/MS					0	0	0	0	0	0	22.5	15.1	0	0	0	0	217090000	0	0	0	0	0	0	134420000	82670000	0	0	0	0	5				1927	383;2765;3264;3353	True;True;True;True	389;2965;3573;3665	1439;1440;9975;9976;11883;12288;12289	1832;12303;15038;15513;15514	1832;12303;15038;15513
Q9D0R2;A0A2I3BPK8	Q9D0R2	3;1	3;1	3;1	Threonine--tRNA ligase, cytoplasmic	Tars	sp|Q9D0R2|SYTC_MOUSE Threonine--tRNA ligase, cytoplasmic OS=Mus musculus OX=10090 GN=Tars PE=1 SV=2	2	3	3	3	1	1	3	2	0	0	0	0	0	0	0	0	1	1	3	2	0	0	0	0	0	0	0	0	1	1	3	2	0	0	0	0	0	0	0	0	5.1	5.1	5.1	83.355	722	722;119	3.25	2	6					0	5.317	By MS/MS	By MS/MS	By MS/MS	By MS/MS									1.8	1.8	5.1	3.5	0	0	0	0	0	0	0	0	63253000	6886100	5467500	29243000	21656000	0	0	0	0	0	0	0	0	6				1928	5097;5344;5923	True;True;True	5437;5699;6335	18504;18505;18506;18507;18508;19363;19364;21777	22329;22330;22331;22332;23248;25955	22330;23248;25955
Q9D0W5	Q9D0W5	1	1	1	Peptidyl-prolyl cis-trans isomerase-like 1	Ppil1	sp|Q9D0W5|PPIL1_MOUSE Peptidyl-prolyl cis-trans isomerase-like 1 OS=Mus musculus OX=10090 GN=Ppil1 PE=1 SV=1	1	1	1	1	0	0	1	1	1	1	0	0	1	1	0	0	0	0	1	1	1	1	0	0	1	1	0	0	0	0	1	1	1	1	0	0	1	1	0	0	10.2	10.2	10.2	18.237	166	166	8		2	2		2		0	8.3612			By MS/MS	By MS/MS	By MS/MS	By MS/MS			By MS/MS	By MS/MS			0	0	10.2	10.2	10.2	10.2	0	0	10.2	10.2	0	0	213530000	0	0	52717000	69989000	24256000	30043000	0	0	12686000	23839000	0	0	6				1929	8216	TRUE	8703	30257;30258;30259;30260;30261;30262	36045;36046;36047;36048;36049;36050	36047
Q9D1A2	Q9D1A2	3	3	3	Cytosolic non-specific dipeptidase	Cndp2	sp|Q9D1A2|CNDP2_MOUSE Cytosolic non-specific dipeptidase OS=Mus musculus OX=10090 GN=Cndp2 PE=1 SV=1	1	3	3	3	0	0	3	3	0	0	0	0	0	0	0	0	0	0	3	3	0	0	0	0	0	0	0	0	0	0	3	3	0	0	0	0	0	0	0	0	8.6	8.6	8.6	52.767	475	475	4		6					0	2.512			By MS/MS	By MS/MS									0	0	8.6	8.6	0	0	0	0	0	0	0	0	48864000	0	0	22423000	26441000	0	0	0	0	0	0	0	0	3				1930	1261;5904;7472	True;True;True	1310;6313;7942	4485;4486;21693;21694;27359;27360	5447;25881;32684	5447;25881;32684
Q9D1D4;A0A1Y7VM54	Q9D1D4;A0A1Y7VM54	2;1	2;1	2;1	Transmembrane emp24 domain-containing protein 10	Tmed10	sp|Q9D1D4|TMEDA_MOUSE Transmembrane emp24 domain-containing protein 10 OS=Mus musculus OX=10090 GN=Tmed10 PE=1 SV=1;tr|A0A1Y7VM54|A0A1Y7VM54_MOUSE Transmembrane emp24 domain-containing protein 10 OS=Mus musculus OX=10090 GN=Tmed10 PE=1 SV=1	2	2	2	2	0	0	0	0	0	0	2	2	1	1	0	0	0	0	0	0	0	0	2	2	1	1	0	0	0	0	0	0	0	0	2	2	1	1	0	0	8.7	8.7	8.7	24.911	219	219;116	10.8				6	2		0	3.1437							By MS/MS	By MS/MS	By MS/MS	By MS/MS			0	0	0	0	0	0	8.7	8.7	5.5	5.5	0	0	110030000	0	0	0	0	0	0	27329000	70881000	4649700	7166400	0	0	9				1931	3927;5721	True;True	4248;6096	14553;14554;14555;14556;14557;14558;20913;20914	18273;18274;18275;18276;18277;18278;18279;24958;24959	18277;24958
Q9D1G1	Q9D1G1	1	1	1	Ras-related protein Rab-1B	Rab1b	sp|Q9D1G1|RAB1B_MOUSE Ras-related protein Rab-1B OS=Mus musculus OX=10090 GN=Rab1b PE=1 SV=1	1	1	1	1	0	0	0	0	0	0	1	1	0	0	0	0	0	0	0	0	0	0	1	1	0	0	0	0	0	0	0	0	0	0	1	1	0	0	0	0	7.5	7.5	7.5	22.187	201	201	10				4			0.0018382	2.2627							By MS/MS	By MS/MS					0	0	0	0	0	0	7.5	7.5	0	0	0	0	74198000	0	0	0	0	0	0	9809700	64388000	0	0	0	0	3				1932	5143	TRUE	5488	18705;18706;18707;18708	22575;22576;22577	22577
Q9D1Q4	Q9D1Q4	1	1	1	Dolichol-phosphate mannosyltransferase subunit 3	Dpm3	sp|Q9D1Q4|DPM3_MOUSE Dolichol-phosphate mannosyltransferase subunit 3 OS=Mus musculus OX=10090 GN=Dpm3 PE=1 SV=1	1	1	1	1	0	0	0	0	0	0	1	1	1	0	0	0	0	0	0	0	0	0	1	1	1	0	0	0	0	0	0	0	0	0	1	1	1	0	0	0	10.9	10.9	10.9	10.139	92	92	11				2	1		0.0018304	2.2533							By MS/MS	By MS/MS	By MS/MS				0	0	0	0	0	0	10.9	10.9	10.9	0	0	0	34182000	0	0	0	0	0	0	10935000	23247000	0	0	0	0	5				1933	1727	TRUE	1784	6166;6167;6168	7375;7376;7377;7378;7379	7379
Q9D1R9;A0A0G2JEY6;A0A0G2JGY8	Q9D1R9;A0A0G2JEY6	4;2;1	4;2;1	4;2;1	60S ribosomal protein L34	Rpl34	sp|Q9D1R9|RL34_MOUSE 60S ribosomal protein L34 OS=Mus musculus OX=10090 GN=Rpl34 PE=1 SV=2;tr|A0A0G2JEY6|A0A0G2JEY6_MOUSE 60S ribosomal protein L34 OS=Mus musculus OX=10090 GN=Rpl34 PE=1 SV=1	3	4	4	4	0	0	1	1	1	1	0	0	3	3	0	0	0	0	1	1	1	1	0	0	3	3	0	0	0	0	1	1	1	1	0	0	3	3	0	0	39.3	39.3	39.3	13.293	117	117;90;59	10		2	2		6		0	10.616			By MS/MS	By matching	By MS/MS	By MS/MS			By MS/MS	By MS/MS			0	0	6.8	6.8	6.8	6.8	0	0	32.5	32.5	0	0	178480000	0	0	13360000	9560200	15166000	24400000	0	0	49108000	66890000	0	0	9				1934	215;744;3974;7696	True;True;True;True	216;768;4296;8171	822;823;824;825;2745;2746;14708;14709;28232;28233	1029;1030;1031;3296;3297;3298;18452;18453;33630	1031;3297;18452;33630
Q9D219	Q9D219	2	2	2	B-cell CLL/lymphoma 9 protein	Bcl9	sp|Q9D219|BCL9_MOUSE B-cell CLL/lymphoma 9 protein OS=Mus musculus OX=10090 GN=Bcl9 PE=1 SV=3	1	2	2	2	2	2	1	1	0	0	0	0	0	0	0	0	2	2	1	1	0	0	0	0	0	0	0	0	2	2	1	1	0	0	0	0	0	0	0	0	2.5	2.5	2.5	148.97	1425	1425	2	4	2					0.0027964	1.8418	By MS/MS	By MS/MS	By matching	By MS/MS									2.5	2.5	1.3	1.3	0	0	0	0	0	0	0	0	30915000	11385000	10597000	4191400	4742100	0	0	0	0	0	0	0	0	3				1935	756;7105	True;True	780;7560	2803;2804;25869;25870;25871;25872	3379;30687;30688	3379;30687
Q9D2G2	Q9D2G2	1	1	1	Dihydrolipoyllysine-residue succinyltransferase component of 2-oxoglutarate dehydrogenase complex, mitochondrial	Dlst	sp|Q9D2G2|ODO2_MOUSE Dihydrolipoyllysine-residue succinyltransferase component of 2-oxoglutarate dehydrogenase complex, mitochondrial OS=Mus musculus OX=10090 GN=Dlst PE=1 SV=1	1	1	1	1	0	0	0	0	0	0	1	1	0	0	0	0	0	0	0	0	0	0	1	1	0	0	0	0	0	0	0	0	0	0	1	1	0	0	0	0	2.6	2.6	2.6	48.994	454	454	10				2			0	6.2428							By MS/MS	By MS/MS					0	0	0	0	0	0	2.6	2.6	0	0	0	0	85415000	0	0	0	0	0	0	44740000	40675000	0	0	0	0	3				1936	5691	TRUE	6065	20789;20790	24823;24824;24825	24824
Q9D3D9	Q9D3D9	2	2	2	ATP synthase subunit delta, mitochondrial	Atp5d	sp|Q9D3D9|ATPD_MOUSE ATP synthase subunit delta, mitochondrial OS=Mus musculus OX=10090 GN=Atp5f1d PE=1 SV=1	1	2	2	2	1	1	0	0	1	1	2	2	1	1	0	0	1	1	0	0	1	1	2	2	1	1	0	0	1	1	0	0	1	1	2	2	1	1	0	0	13.7	13.7	13.7	17.6	168	168	7.55	3		2	4	2		0	63.953	By MS/MS	By MS/MS			By matching	By MS/MS	By MS/MS	By MS/MS	By MS/MS	By MS/MS			8.3	8.3	0	0	8.3	8.3	13.7	13.7	5.4	5.4	0	0	976410000	79260000	68764000	0	0	18106000	27174000	166750000	494800000	51869000	69697000	0	0	19				1937	569;3573	True;True	587;3891	2122;2123;2124;2125;2126;2127;2128;13169;13170;13171;13172	2554;2555;2556;2557;2558;2559;2560;2561;2562;2563;16613;16614;16615;16616;16617;16618;16619;16620;16621	2561;16621
Q9D3P8;D3YXU2;D3YV19;D3YY76	Q9D3P8;D3YXU2;D3YV19;D3YY76	2;1;1;1	2;1;1;1	2;1;1;1	Plasminogen receptor (KT)	Plgrkt	sp|Q9D3P8|PLRKT_MOUSE Plasminogen receptor (KT) OS=Mus musculus OX=10090 GN=Plgrkt PE=1 SV=1;tr|D3YXU2|D3YXU2_MOUSE Plasminogen receptor (KT) (Fragment) OS=Mus musculus OX=10090 GN=Plgrkt PE=1 SV=1;tr|D3YV19|D3YV19_MOUSE Plasminogen receptor (KT) OS=Mus mu	4	2	2	2	0	0	0	0	0	0	2	2	1	1	0	0	0	0	0	0	0	0	2	2	1	1	0	0	0	0	0	0	0	0	2	2	1	1	0	0	15	15	15	17.261	147	147;42;46;74	11				4	2		0	2.5957							By MS/MS	By MS/MS	By MS/MS	By MS/MS			0	0	0	0	0	0	15	15	7.5	7.5	0	0	61720000	0	0	0	0	0	0	8783500	14468000	18287000	20181000	0	0	4				1938	5593;6482	True;True	5966;6927	20411;20412;20413;20414;23753;23754	24412;24413;24414;28189	24414;28189
Q9D666;F7BX07;Q3TSM1;D3Z5Q2;D3Z3N5;D3YUW9;F6XYA0;D3Z1X3	Q9D666;F7BX07;Q3TSM1	5;4;4;2;2;2;2;1	5;4;4;2;2;2;2;1	5;4;4;2;2;2;2;1	SUN domain-containing protein 1	Sun1	sp|Q9D666|SUN1_MOUSE SUN domain-containing protein 1 OS=Mus musculus OX=10090 GN=Sun1 PE=1 SV=2;tr|F7BX07|F7BX07_MOUSE SUN domain-containing protein 1 (Fragment) OS=Mus musculus OX=10090 GN=Sun1 PE=1 SV=8;tr|Q3TSM1|Q3TSM1_MOUSE SUN domain-containing protei	8	5	5	5	0	0	0	0	0	0	0	0	5	4	0	0	0	0	0	0	0	0	0	0	5	4	0	0	0	0	0	0	0	0	0	0	5	4	0	0	7	7	7	101.98	913	913;197;239;158;160;175;256;131	13					9		0	8.995									By MS/MS	By MS/MS			0	0	0	0	0	0	0	0	7	5.4	0	0	91673000	0	0	0	0	0	0	0	0	39255000	52418000	0	0	7				1939	2795;5180;6419;7331;7620	True;True;True;True;True	3000;5527;6864;7790;8095	10080;10081;18827;18828;23477;26787;26788;27957;27958	12504;22674;27864;31958;31959;33348;33349	12504;22674;27864;31959;33348
Q9D6J5	Q9D6J5	1	1	1	NADH dehydrogenase [ubiquinone] 1 beta subcomplex subunit 8, mitochondrial	Ndufb8	sp|Q9D6J5|NDUB8_MOUSE NADH dehydrogenase [ubiquinone] 1 beta subcomplex subunit 8, mitochondrial OS=Mus musculus OX=10090 GN=Ndufb8 PE=1 SV=1	1	1	1	1	0	0	0	0	0	0	0	0	1	1	0	0	0	0	0	0	0	0	0	0	1	1	0	0	0	0	0	0	0	0	0	0	1	1	0	0	8.6	8.6	8.6	21.876	186	186	13					2		0.0023571	2.0853									By MS/MS	By matching			0	0	0	0	0	0	0	0	8.6	8.6	0	0	41426000	0	0	0	0	0	0	0	0	15778000	25648000	0	0	1				1940	2568	TRUE	2750	9243;9244	11369	11369
Q9D6J6	Q9D6J6	1	1	1	NADH dehydrogenase [ubiquinone] flavoprotein 2, mitochondrial	Ndufv2	sp|Q9D6J6|NDUV2_MOUSE NADH dehydrogenase [ubiquinone] flavoprotein 2, mitochondrial OS=Mus musculus OX=10090 GN=Ndufv2 PE=1 SV=2	1	1	1	1	0	0	0	0	0	0	1	1	0	0	0	0	0	0	0	0	0	0	1	1	0	0	0	0	0	0	0	0	0	0	1	1	0	0	0	0	8.1	8.1	8.1	27.285	248	248	10				2			0.0012555	2.3532							By MS/MS	By MS/MS					0	0	0	0	0	0	8.1	8.1	0	0	0	0	32263000	0	0	0	0	0	0	16232000	16031000	0	0	0	0	2				1941	5723	TRUE	6098	20916;20917	24961;24962	24961
Q9D6U8;A0A338P6X2	Q9D6U8;A0A338P6X2	4;2	4;2	4;2	Protein FAM162A	Fam162a	sp|Q9D6U8|F162A_MOUSE Protein FAM162A OS=Mus musculus OX=10090 GN=Fam162a PE=1 SV=1;tr|A0A338P6X2|A0A338P6X2_MOUSE Protein FAM162A OS=Mus musculus OX=10090 GN=Fam162a PE=1 SV=1	2	4	4	4	0	1	0	0	0	0	3	4	0	0	0	0	0	1	0	0	0	0	3	4	0	0	0	0	0	1	0	0	0	0	3	4	0	0	0	0	27.1	27.1	27.1	17.725	155	155;64	9.1	1			9			0	7.9385		By MS/MS					By MS/MS	By MS/MS					0	8.4	0	0	0	0	26.5	27.1	0	0	0	0	155520000	0	12844000	0	0	0	0	53174000	89507000	0	0	0	0	8				1942	1450;3238;3278;6185	True;True;True;True	1501;3546;3587;6620	5162;5163;11768;11769;11770;11771;11946;11947;11948;22677	6253;14938;14939;14940;15096;15097;15098;26973	6253;14940;15097;26973
Q9D6Z1;A2APD7;E0CXZ0;F6USW7;F7CHP9;F7CHQ7	Q9D6Z1;A2APD7	12;8;3;2;1;1	12;8;3;2;1;1	12;8;3;2;1;1	Nucleolar protein 56	Nop56	sp|Q9D6Z1|NOP56_MOUSE Nucleolar protein 56 OS=Mus musculus OX=10090 GN=Nop56 PE=1 SV=2;tr|A2APD7|A2APD7_MOUSE Nucleolar protein 56 (Fragment) OS=Mus musculus OX=10090 GN=Nop56 PE=1 SV=1	6	12	12	12	1	1	0	0	2	1	0	0	10	10	1	0	1	1	0	0	2	1	0	0	10	10	1	0	1	1	0	0	2	1	0	0	10	10	1	0	22.4	22.4	22.4	64.464	580	580;296;261;125;173;222	11.6	2		3		21	1	0	74.209	By MS/MS	By MS/MS			By MS/MS	By MS/MS			By MS/MS	By MS/MS	By MS/MS		2.9	2.9	0	0	6.2	2.9	0	0	17.4	17.4	1.7	0	806190000	24472000	17544000	0	0	25271000	12358000	0	0	335290000	387850000	3410700	0	33				1943	558;1491;2198;3967;4081;4198;4297;4515;4698;5229;6200;7084	True;True;True;True;True;True;True;True;True;True;True;True	576;1544;2260;4289;4403;4520;4619;4841;5026;5579;6635;7539	2091;2092;5338;5339;5340;5341;5342;5343;7712;7713;14682;15133;15134;15567;15568;15926;15927;16593;16594;17199;17200;18992;22722;22723;22724;25800;25801	2509;2510;2511;2512;6451;6452;6453;6454;6455;6456;9117;9118;18414;18883;18884;19327;19328;19745;20345;20346;20347;20348;20945;20946;20947;22840;27017;27018;27019;30589;30590;30591;30592	2511;6453;9117;18414;18884;19327;19745;20347;20946;22840;27017;30590
Q9D735	Q9D735	2	2	2	Uncharacterized protein C19orf43 homolog		sp|Q9D735|TRIR_MOUSE Telomerase RNA component interacting RNase OS=Mus musculus OX=10090 GN=Trir PE=1 SV=1	1	2	2	2	1	1	0	0	2	2	0	0	0	0	0	0	1	1	0	0	2	2	0	0	0	0	0	0	1	1	0	0	2	2	0	0	0	0	0	0	22	22	22	18.376	173	173	5	2		4				0	4.5931	By matching	By MS/MS			By matching	By MS/MS							15.6	15.6	0	0	22	22	0	0	0	0	0	0	77239000	10640000	12772000	0	0	17768000	36059000	0	0	0	0	0	0	4				1944	5909;6019	True;True	6319;6442	21719;21720;22090;22091;22092;22093	25902;26288;26289;26290	25902;26290
Q9D787	Q9D787	2	2	2	Peptidyl-prolyl cis-trans isomerase-like 2	Ppil2	sp|Q9D787|PPIL2_MOUSE RING-type E3 ubiquitin-protein ligase PPIL2 OS=Mus musculus OX=10090 GN=Ppil2 PE=1 SV=2	1	2	2	2	1	1	0	0	1	1	0	0	0	0	0	0	1	1	0	0	1	1	0	0	0	0	0	0	1	1	0	0	1	1	0	0	0	0	0	0	3.3	3.3	3.3	59.064	521	521	4	2		2				0	3.6848	By MS/MS	By matching			By matching	By MS/MS							3.1	3.1	0	0	3.3	3.3	0	0	0	0	0	0	29110000	6902500	6335400	0	0	5350200	10522000	0	0	0	0	0	0	3				1945	6310;6382	True;True	6750;6824	23115;23116;23366;23367	27451;27452;27747	27452;27747
Q9D7N3	Q9D7N3	1	1	1	28S ribosomal protein S9, mitochondrial	Mrps9	sp|Q9D7N3|RT09_MOUSE 28S ribosomal protein S9, mitochondrial OS=Mus musculus OX=10090 GN=Mrps9 PE=1 SV=3	1	1	1	1	0	0	0	0	0	0	1	1	0	0	0	0	0	0	0	0	0	0	1	1	0	0	0	0	0	0	0	0	0	0	1	1	0	0	0	0	3.8	3.8	3.8	44.929	390	390	10				2			0	6.4782							By MS/MS	By MS/MS					0	0	0	0	0	0	3.8	3.8	0	0	0	0	18855000	0	0	0	0	0	0	6920400	11934000	0	0	0	0	2				1946	6420	TRUE	6865	23478;23479	27865;27866	27865
Q9D7N9	Q9D7N9	2	2	2	Adipocyte plasma membrane-associated protein	Apmap	sp|Q9D7N9|APMAP_MOUSE Adipocyte plasma membrane-associated protein OS=Mus musculus OX=10090 GN=Apmap PE=1 SV=1	1	2	2	2	0	0	0	0	0	0	2	2	0	0	0	0	0	0	0	0	0	0	2	2	0	0	0	0	0	0	0	0	0	0	2	2	0	0	0	0	7.2	7.2	7.2	46.434	415	415	10				6			0	3.3535							By MS/MS	By MS/MS					0	0	0	0	0	0	7.2	7.2	0	0	0	0	75125000	0	0	0	0	0	0	28907000	46218000	0	0	0	0	5				1947	4752;6284	True;True	5081;6724	17397;17398;23026;23027;23028;23029	21183;27365;27366;27367;27368	21183;27367
Q9D7S7	Q9D7S7	2	2	2	60S ribosomal protein L22-like 1	Rpl22l1	sp|Q9D7S7|RL22L_MOUSE 60S ribosomal protein L22-like 1 OS=Mus musculus OX=10090 GN=Rpl22l1 PE=1 SV=1	1	2	2	2	1	1	0	0	1	2	1	1	0	0	0	0	1	1	0	0	1	2	1	1	0	0	0	0	1	1	0	0	1	2	1	1	0	0	0	0	19.7	19.7	19.7	14.467	122	122	6.73	2		6	3			0	3.4173	By MS/MS	By matching			By matching	By MS/MS	By MS/MS	By MS/MS					9.8	9.8	0	0	9.8	19.7	9.8	9.8	0	0	0	0	95209000	27060000	15671000	0	0	4146300	43227000	5104600	0	0	0	0	0	6				1948	7460;8628	True;True	7922;9148	27295;27296;27297;27298;27299;27300;27301;31941;31942;31943;31944	32564;32565;32566;32567;32568;32569;38054;38055	32564;38054
Q9D819	Q9D819	1	1	1	Inorganic pyrophosphatase	Ppa1	sp|Q9D819|IPYR_MOUSE Inorganic pyrophosphatase OS=Mus musculus OX=10090 GN=Ppa1 PE=1 SV=1	1	1	1	1	0	0	1	1	0	0	0	0	0	0	0	0	0	0	1	1	0	0	0	0	0	0	0	0	0	0	1	1	0	0	0	0	0	0	0	0	5.2	5.2	5.2	32.667	289	289	4		2					0	2.8433			By MS/MS	By MS/MS									0	0	5.2	5.2	0	0	0	0	0	0	0	0	109130000	0	0	52667000	56467000	0	0	0	0	0	0	0	0	2				1949	8262	TRUE	8770	30515;30516	36437;36438	36437
Q9D880	Q9D880	3	3	3	Mitochondrial import inner membrane translocase subunit TIM50	Timm50	sp|Q9D880|TIM50_MOUSE Mitochondrial import inner membrane translocase subunit TIM50 OS=Mus musculus OX=10090 GN=Timm50 PE=1 SV=1	1	3	3	3	1	1	0	0	0	0	3	3	1	1	0	0	1	1	0	0	0	0	3	3	1	1	0	0	1	1	0	0	0	0	3	3	1	1	0	0	11	11	11	39.776	353	353	9	2			8	2		0	84.354	By MS/MS	By MS/MS					By MS/MS	By MS/MS	By MS/MS	By MS/MS			4.8	4.8	0	0	0	0	11	11	3.1	3.1	0	0	259130000	8450600	6517400	0	0	0	0	78740000	143310000	12875000	9234000	0	0	18				1950	551;7510;7692	True;True;True	569;7982;8167	2059;2060;2061;2062;2063;2064;27550;27551;28207;28208;28209;28210	2478;2479;2480;2481;2482;2483;2484;2485;2486;32893;32894;32895;33606;33607;33608;33609;33610;33611	2483;32894;33608
Q9D883	Q9D883	1	1	1	Splicing factor U2AF 35 kDa subunit	U2af1	sp|Q9D883|U2AF1_MOUSE Splicing factor U2AF 35 kDa subunit OS=Mus musculus OX=10090 GN=U2af1 PE=1 SV=4	1	1	1	1	1	1	0	0	1	1	0	0	0	0	0	0	1	1	0	0	1	1	0	0	0	0	0	0	1	1	0	0	1	1	0	0	0	0	0	0	5.4	5.4	5.4	27.815	239	239	4	2		2				0	17.264	By MS/MS	By matching			By MS/MS	By MS/MS							5.4	5.4	0	0	5.4	5.4	0	0	0	0	0	0	96801000	16592000	10889000	0	0	27240000	42080000	0	0	0	0	0	0	7				1951	5568	TRUE	5939	20299;20300;20301;20302	24283;24284;24285;24286;24287;24288;24289	24288
Q9D892	Q9D892	1	1	1	Inosine triphosphate pyrophosphatase	Itpa	sp|Q9D892|ITPA_MOUSE Inosine triphosphate pyrophosphatase OS=Mus musculus OX=10090 GN=Itpa PE=1 SV=2	1	1	1	1	1	1	1	1	0	0	0	1	0	0	0	0	1	1	1	1	0	0	0	1	0	0	0	0	1	1	1	1	0	0	0	1	0	0	0	0	5.6	5.6	5.6	21.897	198	198	3.5	3	2		1			0	5.7793	By MS/MS	By MS/MS	By MS/MS	By MS/MS				By MS/MS					5.6	5.6	5.6	5.6	0	0	0	5.6	0	0	0	0	111550000	41271000	17854000	20834000	22842000	0	0	0	8750400	0	0	0	0	10				1952	2972	TRUE	3263	10768;10769;10770;10771;10772;10773	13668;13669;13670;13671;13672;13673;13674;13675;13676;13677;13678	13669
Q9D8B6	Q9D8B6	1	1	1	Protein FAM210B	Fam210b	sp|Q9D8B6|F210B_MOUSE Protein FAM210B, mitochondrial OS=Mus musculus OX=10090 GN=Fam210b PE=1 SV=3	1	1	1	1	1	1	0	0	0	0	1	1	0	0	0	0	1	1	0	0	0	0	1	1	0	0	0	0	1	1	0	0	0	0	1	1	0	0	0	0	6.8	6.8	6.8	20.344	190	190	5.5	2			2			0	24.844	By MS/MS	By MS/MS					By MS/MS	By MS/MS					6.8	6.8	0	0	0	0	6.8	6.8	0	0	0	0	99254000	9743300	8926000	0	0	0	0	20374000	60211000	0	0	0	0	5				1953	7691	TRUE	8166	28203;28204;28205;28206	33601;33602;33603;33604;33605	33605
Q9D8E6	Q9D8E6	14	14	14	60S ribosomal protein L4	Rpl4	sp|Q9D8E6|RL4_MOUSE 60S ribosomal protein L4 OS=Mus musculus OX=10090 GN=Rpl4 PE=1 SV=3	1	14	14	14	4	3	3	3	9	7	4	4	7	7	0	0	4	3	3	3	9	7	4	4	7	7	0	0	4	3	3	3	9	7	4	4	7	7	0	0	31.3	31.3	31.3	47.153	419	419	7.92	7	6	17	8	14		0	110.89	By MS/MS	By MS/MS	By MS/MS	By MS/MS	By MS/MS	By MS/MS	By MS/MS	By MS/MS	By MS/MS	By MS/MS			8.4	6.2	8.4	8.4	22.7	14.6	9.8	9.8	17.2	17.2	0	0	1473700000	153970000	81738000	55278000	46145000	235250000	242410000	133510000	174470000	142000000	208960000	0	0	62				1954	770;1385;3598;4175;4176;4490;5187;5431;5541;5986;6168;6624;6904;8307	True;True;True;True;True;True;True;True;True;True;True;True;True;True	796;1436;3916;4497;4498;4816;5534;5796;5912;6402;6602;7071;7357;8817	2851;2852;4913;4914;13289;13290;13291;13292;13293;13294;13295;13296;13297;15475;15476;15477;15478;15479;15480;15481;15482;15483;15484;15485;15486;16514;16515;16516;16517;16518;16519;18846;18847;18848;18849;19789;20209;20210;21958;22631;22632;24297;24298;25215;25216;25217;25218;25219;25220;25221;30657;30658	3434;3435;5922;16766;16767;16768;16769;16770;16771;16772;16773;16774;16775;16776;16777;16778;16779;16780;16781;16782;16783;19238;19239;19240;19241;19242;19243;19244;19245;19246;19247;19248;19249;19250;19251;19252;19253;20272;20273;20274;20275;22685;22686;22687;22688;22689;23690;24192;24193;26154;26920;28919;28920;28921;28922;28923;29956;29957;29958;29959;29960;29961;29962;36559	3434;5922;16774;19251;19253;20273;22685;23690;24193;26154;26920;28919;29962;36559
Q9D8N0	Q9D8N0	10	10	10	Elongation factor 1-gamma	Eef1g	sp|Q9D8N0|EF1G_MOUSE Elongation factor 1-gamma OS=Mus musculus OX=10090 GN=Eef1g PE=1 SV=3	1	10	10	10	2	1	2	2	8	5	4	3	0	0	0	0	2	1	2	2	8	5	4	3	0	0	0	0	2	1	2	2	8	5	4	3	0	0	0	0	27.2	27.2	27.2	50.06	437	437	6.48	3	6	13	7			0	16.921	By MS/MS	By MS/MS	By MS/MS	By MS/MS	By MS/MS	By MS/MS	By MS/MS	By MS/MS					4.8	3	3.2	3.2	20.4	9.8	10.1	8.2	0	0	0	0	826750000	67810000	26689000	141490000	169240000	135770000	155240000	56204000	74304000	0	0	0	0	26				1955	8;422;1158;3758;4173;4376;4476;5761;6078;8388	True;True;True;True;True;True;True;True;True;True	8;428;1207;4079;4495;4701;4802;6139;6511;8900	18;19;1577;1578;4172;4173;13966;15459;15460;15461;15462;15463;15464;15465;15466;16204;16472;16473;16474;16475;16476;16477;16478;16479;21088;21089;22322;22323;30955	15;1992;5108;5109;17611;19224;19225;19226;19227;19228;19229;19230;19231;19995;20240;20241;20242;20243;20244;20245;20246;25194;25195;25196;26576;36879	15;1992;5108;17611;19224;19995;20242;25196;26576;36879
Q9D8S9	Q9D8S9	1	1	1	BolA-like protein 1	Bola1	sp|Q9D8S9|BOLA1_MOUSE BolA-like protein 1 OS=Mus musculus OX=10090 GN=Bola1 PE=1 SV=1	1	1	1	1	1	1	1	1	0	0	1	1	0	0	0	0	1	1	1	1	0	0	1	1	0	0	0	0	1	1	1	1	0	0	1	1	0	0	0	0	12.4	12.4	12.4	14.379	137	137	4	4	4		2			0	11.36	By MS/MS	By MS/MS	By MS/MS	By MS/MS			By MS/MS	By MS/MS					12.4	12.4	12.4	12.4	0	0	12.4	12.4	0	0	0	0	109280000	24938000	33938000	11534000	13689000	0	0	8684500	16497000	0	0	0	0	8				1956	5347	TRUE	5702	19368;19369;19370;19371;19372;19373;19374;19375;19376;19377	23252;23253;23254;23255;23256;23257;23258;23259	23256
Q9D8V0;Q6PGJ8;A3KGR9	Q9D8V0;Q6PGJ8;A3KGR9	2;1;1	2;1;1	2;1;1	Minor histocompatibility antigen H13	Hm13;H13	sp|Q9D8V0|HM13_MOUSE Minor histocompatibility antigen H13 OS=Mus musculus OX=10090 GN=Hm13 PE=1 SV=1;tr|Q6PGJ8|Q6PGJ8_MOUSE H13 protein OS=Mus musculus OX=10090 GN=H13 PE=1 SV=1;tr|A3KGR9|A3KGR9_MOUSE Histocompatibility 13 (Fragment) OS=Mus musculus OX=100	3	2	2	2	0	0	0	0	0	0	2	2	0	0	0	0	0	0	0	0	0	0	2	2	0	0	0	0	0	0	0	0	0	0	2	2	0	0	0	0	8.2	8.2	8.2	41.747	378	378;224;347	10				6			0	25.475							By MS/MS	By MS/MS					0	0	0	0	0	0	8.2	8.2	0	0	0	0	131570000	0	0	0	0	0	0	42462000	89107000	0	0	0	0	6				1957	1148;7093	True;True	1196;7548	4141;4142;4143;4144;25834;25835	5078;5079;5080;30643;30644;30645	5079;30645
Q9D8X2	Q9D8X2	1	1	1	Coiled-coil domain-containing protein 124	Ccdc124	sp|Q9D8X2|CC124_MOUSE Coiled-coil domain-containing protein 124 OS=Mus musculus OX=10090 GN=Ccdc124 PE=1 SV=1	1	1	1	1	0	0	1	1	1	0	0	0	0	0	0	0	0	0	1	1	1	0	0	0	0	0	0	0	0	0	1	1	1	0	0	0	0	0	0	0	4.6	4.6	4.6	25.345	217	217	5		2	1				0.0087252	1.317			By MS/MS	By MS/MS	By MS/MS								0	0	4.6	4.6	4.6	0	0	0	0	0	0	0	14487000	0	0	5123400	5474200	3889300	0	0	0	0	0	0	0	4				1958	4842	TRUE	5172	17669;17670;17671	21484;21485;21486;21487	21486
Q9D902	Q9D902	1	1	1	General transcription factor IIE subunit 2	Gtf2e2	sp|Q9D902|T2EB_MOUSE General transcription factor IIE subunit 2 OS=Mus musculus OX=10090 GN=Gtf2e2 PE=1 SV=2	1	1	1	1	0	0	0	0	1	1	0	0	0	0	0	0	0	0	0	0	1	1	0	0	0	0	0	0	0	0	0	0	1	1	0	0	0	0	0	0	4.5	4.5	4.5	33.046	292	292	7			2				0	3.2531					By matching	By MS/MS							0	0	0	0	4.5	4.5	0	0	0	0	0	0	5205700	0	0	0	0	1313300	3892400	0	0	0	0	0	0	1				1959	6297	TRUE	6737	23072;23073	27415	27415
Q9D903;A2ACZ1	Q9D903;A2ACZ1	3;2	3;2	3;2	Probable rRNA-processing protein EBP2	Ebna1bp2	sp|Q9D903|EBP2_MOUSE Probable rRNA-processing protein EBP2 OS=Mus musculus OX=10090 GN=Ebna1bp2 PE=2 SV=1;tr|A2ACZ1|A2ACZ1_MOUSE Probable rRNA-processing protein EBP2 (Fragment) OS=Mus musculus OX=10090 GN=Ebna1bp2 PE=1 SV=8	2	3	3	3	0	0	0	0	0	0	0	0	3	3	0	0	0	0	0	0	0	0	0	0	3	3	0	0	0	0	0	0	0	0	0	0	3	3	0	0	6.9	6.9	6.9	34.702	306	306;186	13					6		0	6.1216									By MS/MS	By MS/MS			0	0	0	0	0	0	0	0	6.9	6.9	0	0	73503000	0	0	0	0	0	0	0	0	35363000	38140000	0	0	5				1960	1917;3126;4119	True;True;True	1975;3429;4441	6837;6838;11342;11343;15286;15287	8135;14385;14386;14387;19053	8135;14387;19053
Q9DAK9	Q9DAK9	1	1	1	14 kDa phosphohistidine phosphatase	Phpt1	sp|Q9DAK9|PHP14_MOUSE 14 kDa phosphohistidine phosphatase OS=Mus musculus OX=10090 GN=Phpt1 PE=1 SV=1	1	1	1	1	1	1	1	1	1	1	1	1	1	1	0	0	1	1	1	1	1	1	1	1	1	1	0	0	1	1	1	1	1	1	1	1	1	1	0	0	9.7	9.7	9.7	13.996	124	124	5.71	4	4	2	2	2		0	6.7022	By MS/MS	By MS/MS	By MS/MS	By MS/MS	By MS/MS	By matching	By matching	By MS/MS	By MS/MS	By matching			9.7	9.7	9.7	9.7	9.7	9.7	9.7	9.7	9.7	9.7	0	0	196650000	24355000	12378000	61931000	84937000	2430700	2187700	925770	4604900	1108200	1790200	0	0	9				1961	8256	TRUE	8764	30490;30491;30492;30493;30494;30495;30496;30497;30498;30499;30500;30501;30502;30503	36414;36415;36416;36417;36418;36419;36420;36421;36422;36423;36424;36425	36416
Q9DAT2	Q9DAT2	2	2	2	MRG/MORF4L-binding protein	Mrgbp	sp|Q9DAT2|MRGBP_MOUSE MRG/MORF4L-binding protein OS=Mus musculus OX=10090 GN=Mrgbp PE=1 SV=2	1	2	2	2	1	0	0	0	1	1	0	0	0	0	0	0	1	0	0	0	1	1	0	0	0	0	0	0	1	0	0	0	1	1	0	0	0	0	0	0	14.2	14.2	14.2	22.436	204	204	5	1		2				0	3.2408	By MS/MS				By MS/MS	By MS/MS							6.9	0	0	0	7.4	7.4	0	0	0	0	0	0	20265000	1382400	0	0	0	9701500	9181500	0	0	0	0	0	0	4				1962	2385;8399	True;True	2492;8911	8425;31003;31004	10071;36932;36933;36934	10071;36934
Q9DAW6	Q9DAW6	1	1	1	U4/U6 small nuclear ribonucleoprotein Prp4	Prpf4	sp|Q9DAW6|PRP4_MOUSE U4/U6 small nuclear ribonucleoprotein Prp4 OS=Mus musculus OX=10090 GN=Prpf4 PE=1 SV=1	1	1	1	1	1	1	0	0	1	1	0	0	0	0	0	0	1	1	0	0	1	1	0	0	0	0	0	0	1	1	0	0	1	1	0	0	0	0	0	0	2.3	2.3	2.3	58.369	521	521	4	2		2				0.0023895	2.1335	By MS/MS	By MS/MS			By MS/MS	By matching							2.3	2.3	0	0	2.3	2.3	0	0	0	0	0	0	29413000	6965500	6243500	0	0	8938200	7265500	0	0	0	0	0	0	2				1963	5891	TRUE	6299	21647;21648;21649;21650	25836;25837;25838	25837
Q9DB05	Q9DB05	3	3	2	Alpha-soluble NSF attachment protein	Napa	sp|Q9DB05|SNAA_MOUSE Alpha-soluble NSF attachment protein OS=Mus musculus OX=10090 GN=Napa PE=1 SV=1	1	3	3	2	1	1	0	0	1	1	2	2	1	1	0	0	1	1	0	0	1	1	2	2	1	1	0	0	1	1	0	0	1	1	2	2	0	0	0	0	13.9	13.9	9.5	33.189	295	295	8.2	2		2	4	2		0	12.149	By MS/MS	By MS/MS			By MS/MS	By matching	By MS/MS	By MS/MS	By matching	By MS/MS			3.4	3.4	0	0	3.4	3.4	9.5	9.5	4.4	4.4	0	0	144550000	12969000	16710000	0	0	6148800	12599000	60462000	25131000	4156700	6377000	0	0	8				1964	321;4718;7539	True;True;True	325;5047;8012	1206;1207;17268;17269;27669;27670;27671;27672;27673;27674	1577;21014;33056;33057;33058;33059;33060;33061	1577;21014;33058
Q9DB15	Q9DB15	1	1	1	39S ribosomal protein L12, mitochondrial	Mrpl12	sp|Q9DB15|RM12_MOUSE 39S ribosomal protein L12, mitochondrial OS=Mus musculus OX=10090 GN=Mrpl12 PE=1 SV=2	1	1	1	1	1	1	0	0	1	1	1	1	0	0	0	0	1	1	0	0	1	1	1	1	0	0	0	0	1	1	0	0	1	1	1	1	0	0	0	0	7	7	7	21.708	201	201	6	2		2	2			0	14.232	By MS/MS	By MS/MS			By MS/MS	By MS/MS	By MS/MS	By MS/MS					7	7	0	0	7	7	7	7	0	0	0	0	122040000	8470700	6368100	0	0	5049900	5613700	43740000	52796000	0	0	0	0	9				1965	6486	TRUE	6931	23761;23762;23763;23764;23765;23766	28196;28197;28198;28199;28200;28201;28202;28203;28204	28199
Q9DB20;A0A338P7G3;F6XVM5;A0A338P776	Q9DB20;A0A338P7G3	3;2;1;1	3;2;1;1	3;2;1;1	ATP synthase subunit O, mitochondrial	Atp5o	sp|Q9DB20|ATPO_MOUSE ATP synthase subunit O, mitochondrial OS=Mus musculus OX=10090 GN=Atp5po PE=1 SV=1;tr|A0A338P7G3|A0A338P7G3_MOUSE ATP synthase, H+ transporting, mitochondrial F1 complex, O subunit (Fragment) OS=Mus musculus OX=10090 GN=Atp5o PE=1 SV=1	4	3	3	3	0	0	0	0	0	0	2	3	1	1	0	0	0	0	0	0	0	0	2	3	1	1	0	0	0	0	0	0	0	0	2	3	1	1	0	0	21.1	21.1	21.1	23.363	213	213;94;71;109	10.7				7	2		0	8.3491							By MS/MS	By MS/MS	By MS/MS	By MS/MS			0	0	0	0	0	0	16	21.1	5.2	5.2	0	0	233990000	0	0	0	0	0	0	105050000	108560000	7411300	12967000	0	0	8				1966	2501;7349;8746	True;True;True	2674;7808;9270	9012;9013;9014;9015;26846;26847;32291;32292;32293	11089;11090;32012;32013;32014;38384;38385;38386	11090;32013;38385
Q9DB42	Q9DB42	1	1	1	Zinc finger protein 593	Znf593	sp|Q9DB42|ZN593_MOUSE Zinc finger protein 593 OS=Mus musculus OX=10090 GN=Znf593 PE=1 SV=2	1	1	1	1	0	0	0	0	0	0	0	0	1	0	0	0	0	0	0	0	0	0	0	0	1	0	0	0	0	0	0	0	0	0	0	0	1	0	0	0	9	9	9	15.147	134	134	13					1		0.0023095	1.9881									By MS/MS				0	0	0	0	0	0	0	0	9	0	0	0	4407500	0	0	0	0	0	0	0	0	4407500	0	0	0	1				1967	37	TRUE	37	135	163	163
Q9DB54	Q9DB54	1	1	1	Protein FAM216A	Fam216a	sp|Q9DB54|F216A_MOUSE Protein FAM216A OS=Mus musculus OX=10090 GN=Fam216a PE=2 SV=1	1	1	1	1	1	1	1	1	0	0	1	1	0	0	0	0	1	1	1	1	0	0	1	1	0	0	0	0	1	1	1	1	0	0	1	1	0	0	0	0	3.6	3.6	3.6	28.339	251	251	5	2	2		2			0.0078934	1.3764	By MS/MS	By MS/MS	By MS/MS	By MS/MS			By MS/MS	By MS/MS					3.6	3.6	3.6	3.6	0	0	3.6	3.6	0	0	0	0	521890000	104530000	197090000	40105000	56931000	0	0	75246000	47977000	0	0	0	0	9				1968	3376	TRUE	3688	12373;12374;12375;12376;12377;12378	15614;15615;15616;15617;15618;15619;15620;15621;15622	15616
Q9DB77;A0A140LI98	Q9DB77	6;2	6;2	6;2	Cytochrome b-c1 complex subunit 2, mitochondrial	Uqcrc2	sp|Q9DB77|QCR2_MOUSE Cytochrome b-c1 complex subunit 2, mitochondrial OS=Mus musculus OX=10090 GN=Uqcrc2 PE=1 SV=1	2	6	6	6	2	2	0	0	0	0	5	5	4	3	0	0	2	2	0	0	0	0	5	5	4	3	0	0	2	2	0	0	0	0	5	5	4	3	0	0	14.6	14.6	14.6	48.234	453	453;145	9.61	4			10	9		0	74.43	By MS/MS	By MS/MS					By MS/MS	By MS/MS	By MS/MS	By MS/MS			6.6	6.6	0	0	0	0	12.1	12.1	7.9	5.7	0	0	1217000000	72165000	50351000	0	0	0	0	261460000	604120000	113730000	115230000	0	0	25				1969	693;698;2843;3704;6166;8773	True;True;True;True;True;True	715;720;3063;4025;6600;9297	2569;2570;2571;2591;2592;2593;2594;10251;10252;10253;10254;13732;13733;13734;13735;22625;22626;22627;22628;32391;32392;32393;32394	3106;3107;3128;3129;3130;3131;3132;12731;12732;12733;12734;12735;12736;17360;17361;17362;26913;26914;26915;26916;26917;26918;38485;38486;38487	3107;3131;12736;17361;26915;38487
Q9DBC7	Q9DBC7	2	2	2	cAMP-dependent protein kinase type I-alpha regulatory subunit;cAMP-dependent protein kinase type I-alpha regulatory subunit, N-terminally processed	Prkar1a	sp|Q9DBC7|KAP0_MOUSE cAMP-dependent protein kinase type I-alpha regulatory subunit OS=Mus musculus OX=10090 GN=Prkar1a PE=1 SV=3	1	2	2	2	0	0	2	2	0	0	0	0	0	0	0	0	0	0	2	2	0	0	0	0	0	0	0	0	0	0	2	2	0	0	0	0	0	0	0	0	3.1	3.1	3.1	43.185	381	381	4		4					0	3.9109			By MS/MS	By MS/MS									0	0	3.1	3.1	0	0	0	0	0	0	0	0	35119000	0	0	17786000	17333000	0	0	0	0	0	0	0	0	3				1970	6319;6533	True;True	6759;6979	23134;23135;23936;23937	27464;28403;28404	27464;28403
Q9DBE9	Q9DBE9	3	3	3	pre-rRNA processing protein FTSJ3	Ftsj3	sp|Q9DBE9|SPB1_MOUSE pre-rRNA processing protein FTSJ3 OS=Mus musculus OX=10090 GN=Ftsj3 PE=1 SV=1	1	3	3	3	0	0	0	0	0	0	0	0	3	3	0	0	0	0	0	0	0	0	0	0	3	3	0	0	0	0	0	0	0	0	0	0	3	3	0	0	5.1	5.1	5.1	95.531	838	838	13					6		0	7.9922									By MS/MS	By MS/MS			0	0	0	0	0	0	0	0	5.1	5.1	0	0	117790000	0	0	0	0	0	0	0	0	60916000	56874000	0	0	5				1971	375;1845;5769	True;True;True	381;1902;6150	1403;1404;6591;6592;21137;21138	1766;7853;7854;25244;25245	1766;7854;25245
Q9DBG5	Q9DBG5	3	3	3	Perilipin-3	Plin3	sp|Q9DBG5|PLIN3_MOUSE Perilipin-3 OS=Mus musculus OX=10090 GN=Plin3 PE=1 SV=1	1	3	3	3	1	1	2	2	0	0	1	1	0	0	0	0	1	1	2	2	0	0	1	1	0	0	0	0	1	1	2	2	0	0	1	1	0	0	0	0	7.3	7.3	7.3	47.262	437	437	4.6	2	6		2			0	6.7525	By matching	By MS/MS	By MS/MS	By MS/MS			By MS/MS	By MS/MS					2.5	2.5	7.3	7.3	0	0	2.5	2.5	0	0	0	0	89552000	589120	2853600	29918000	50821000	0	0	2155700	3214800	0	0	0	0	9				1972	1151;4541;7716	True;True;True	1200;4868;8191	4155;4156;4157;4158;16663;16664;28297;28298;28299;28300	5091;5092;5093;20415;33698;33699;33700;33701;33702	5091;20415;33702
Q9DBJ1	Q9DBJ1	4	4	3	Phosphoglycerate mutase 1	Pgam1	sp|Q9DBJ1|PGAM1_MOUSE Phosphoglycerate mutase 1 OS=Mus musculus OX=10090 GN=Pgam1 PE=1 SV=3	1	4	4	3	1	1	3	3	2	2	1	1	0	0	0	0	1	1	3	3	2	2	1	1	0	0	0	0	1	1	3	3	1	1	1	1	0	0	0	0	24	24	20.1	28.832	254	254	5.43	4	8	4	5			0	234.95	By MS/MS	By MS/MS	By MS/MS	By MS/MS	By matching	By MS/MS	By MS/MS	By MS/MS					4.3	4.3	20.1	20.1	8.3	8.3	4.3	4.3	0	0	0	0	435150000	50800000	49615000	159970000	134870000	1629000	14248000	9201200	14824000	0	0	0	0	19				1973	2204;3260;3488;7235	True;True;True;True	2266;3569;3804;7691	7728;7729;11855;11856;11857;11858;11859;11860;11861;11862;11863;11864;11865;11866;11867;11868;11869;12878;12879;26389;26390	9132;15010;15011;15012;15013;15014;15015;15016;15017;15018;15019;15020;15021;15022;15023;15024;15025;16250;31414;31415	9132;15014;16250;31414
Q9DBR0	Q9DBR0	2	2	2	A-kinase anchor protein 8	Akap8	sp|Q9DBR0|AKAP8_MOUSE A-kinase anchor protein 8 OS=Mus musculus OX=10090 GN=Akap8 PE=1 SV=1	1	2	2	2	1	1	1	1	0	0	0	0	1	1	0	0	1	1	1	1	0	0	0	0	1	1	0	0	1	1	1	1	0	0	0	0	1	1	0	0	3.9	3.9	3.9	76.293	687	687	6	2	2			2		0	4.318	By MS/MS	By matching	By matching	By MS/MS					By matching	By MS/MS			1.9	1.9	1.9	1.9	0	0	0	0	2	2	0	0	32794000	7890900	6432700	3984200	5220300	0	0	0	0	2642700	6623500	0	0	4				1974	2591;4724	True;True	2775;5053	9343;9344;9345;9346;17286;17287	11471;11472;11473;21030	11471;21030
Q9DBY8	Q9DBY8	3	3	3	Nuclear valosin-containing protein-like	Nvl	sp|Q9DBY8|NVL_MOUSE Nuclear valosin-containing protein-like OS=Mus musculus OX=10090 GN=Nvl PE=1 SV=1	1	3	3	3	0	0	0	0	1	1	0	0	3	3	0	0	0	0	0	0	1	1	0	0	3	3	0	0	0	0	0	0	1	1	0	0	3	3	0	0	4.6	4.6	4.6	94.475	855	855	12			2		10		0	13.863					By matching	By MS/MS			By MS/MS	By MS/MS			0	0	0	0	1.4	1.4	0	0	4.6	4.6	0	0	104840000	0	0	0	0	2962100	4980100	0	0	35833000	61069000	0	0	8				1975	1381;4162;4276	True;True;True	1432;4484;4598	4900;4901;4902;4903;15429;15430;15431;15432;15850;15851;15852;15853	5911;5912;5913;5914;19193;19194;19195;19196;19627;19628;19629	5913;19195;19629
Q9DC48	Q9DC48	2	2	2	Pre-mRNA-processing factor 17	Cdc40	sp|Q9DC48|PRP17_MOUSE Pre-mRNA-processing factor 17 OS=Mus musculus OX=10090 GN=Cdc40 PE=2 SV=1	1	2	2	2	0	0	0	0	0	0	0	0	2	2	0	0	0	0	0	0	0	0	0	0	2	2	0	0	0	0	0	0	0	0	0	0	2	2	0	0	3.8	3.8	3.8	65.46	579	579	13					5		0	3.5306									By MS/MS	By MS/MS			0	0	0	0	0	0	0	0	3.8	3.8	0	0	30054000	0	0	0	0	0	0	0	0	3796300	26257000	0	0	3				1976	5585;8825	True;True	5957;9352	20378;20379;32593;32594;32595	24379;38743;38744	24379;38743
Q9DC51	Q9DC51	4	2	2	Guanine nucleotide-binding protein G(k) subunit alpha	Gnai3	sp|Q9DC51|GNAI3_MOUSE Guanine nucleotide-binding protein G(k) subunit alpha OS=Mus musculus OX=10090 GN=Gnai3 PE=1 SV=3	1	4	2	2	1	1	0	0	0	0	3	2	2	2	0	0	1	1	0	0	0	0	2	1	1	1	0	0	1	1	0	0	0	0	2	1	1	1	0	0	13	7.3	7.3	40.538	354	354	7.27	4			5	2		0	5.316	By MS/MS	By MS/MS					By MS/MS	By MS/MS	By matching	By MS/MS			3.7	3.7	0	0	0	0	9.9	6.2	6.8	6.8	0	0	157330000	15216000	23175000	0	0	0	0	59832000	49808000	4031600	5268000	0	0	9				1977	2014;3707;4573;4748	True;True;False;False	2074;4028;4900;5077	7143;13744;13745;13746;13747;13748;13749;13750;13751;13752;13753;16776;16777;17374;17375	8493;17367;17368;17369;17370;17371;17372;17373;17374;20535;20536;21140	8493;17372;20535;21140
Q9DCD0	Q9DCD0	6	6	6	6-phosphogluconate dehydrogenase, decarboxylating	Pgd	sp|Q9DCD0|6PGD_MOUSE 6-phosphogluconate dehydrogenase, decarboxylating OS=Mus musculus OX=10090 GN=Pgd PE=1 SV=3	1	6	6	6	2	2	4	4	1	0	2	2	0	0	0	0	2	2	4	4	1	0	2	2	0	0	0	0	2	2	4	4	1	0	2	2	0	0	0	0	16.1	16.1	16.1	53.247	483	483	4.83	4	9	1	4			0	15.279	By MS/MS	By MS/MS	By MS/MS	By MS/MS	By MS/MS		By MS/MS	By matching					5.8	5.8	10.6	10.6	2.9	0	4.8	4.8	0	0	0	0	247610000	23428000	14547000	94517000	88459000	4530800	0	10223000	11904000	0	0	0	0	13				1978	275;2666;3221;3229;5551;8052	True;True;True;True;True;True	277;2859;3528;3537;5922;8535	1055;1056;1057;1058;9644;9645;9646;9647;11693;11694;11732;11733;20248;29606;29607;29608;29609;29610	1414;1415;1416;1417;11875;11876;11877;11878;14848;14897;24222;35307;35308;35309	1416;11876;14848;14897;24222;35309
Q9DCE5	Q9DCE5	1	1	1	p21-activated protein kinase-interacting protein 1	Pak1ip1	sp|Q9DCE5|PK1IP_MOUSE p21-activated protein kinase-interacting protein 1 OS=Mus musculus OX=10090 GN=Pak1ip1 PE=1 SV=2	1	1	1	1	1	1	0	0	1	1	0	0	1	1	0	0	1	1	0	0	1	1	0	0	1	1	0	0	1	1	0	0	1	1	0	0	1	1	0	0	4.5	4.5	4.5	42.116	382	382	7	2		2		2		0	11.156	By MS/MS	By MS/MS			By MS/MS	By MS/MS			By MS/MS	By MS/MS			4.5	4.5	0	0	4.5	4.5	0	0	4.5	4.5	0	0	60573000	9884300	8157800	0	0	12521000	13710000	0	0	7311200	8988100	0	0	6				1979	1896	TRUE	1954	6756;6757;6758;6759;6760;6761	8026;8027;8028;8029;8030;8031	8030
Q9DCH4	Q9DCH4	2	2	2	Eukaryotic translation initiation factor 3 subunit F	Eif3f	sp|Q9DCH4|EIF3F_MOUSE Eukaryotic translation initiation factor 3 subunit F OS=Mus musculus OX=10090 GN=Eif3f PE=1 SV=2	1	2	2	2	0	0	1	1	1	0	0	0	0	0	0	0	0	0	1	1	1	0	0	0	0	0	0	0	0	0	1	1	1	0	0	0	0	0	0	0	10	10	10	37.984	361	361	5		2	1				0	3.3583			By MS/MS	By matching	By MS/MS								0	0	4.7	4.7	5.3	0	0	0	0	0	0	0	35208000	0	0	15646000	8194200	11368000	0	0	0	0	0	0	0	2				1980	3840;8274	True;True	4161;8782	14244;30546;30547	17914;36460	17914;36460
Q9DCJ5	Q9DCJ5	5	5	5	NADH dehydrogenase [ubiquinone] 1 alpha subcomplex subunit 8	Ndufa8	sp|Q9DCJ5|NDUA8_MOUSE NADH dehydrogenase [ubiquinone] 1 alpha subcomplex subunit 8 OS=Mus musculus OX=10090 GN=Ndufa8 PE=1 SV=3	1	5	5	5	0	0	0	0	0	0	4	2	2	2	0	0	0	0	0	0	0	0	4	2	2	2	0	0	0	0	0	0	0	0	4	2	2	2	0	0	30.8	30.8	30.8	19.992	172	172	11.7				6	8		0	12.116							By MS/MS	By MS/MS	By MS/MS	By MS/MS			0	0	0	0	0	0	29.7	14.5	18.6	18.6	0	0	238140000	0	0	0	0	0	0	42786000	42860000	96581000	55917000	0	0	14				1981	586;2072;5733;7354;8310	True;True;True;True;True	604;2133;6108;7813;8820	2175;2176;2177;2178;2179;2180;7316;7317;20965;26858;30663;30664;30665;30666	2618;2619;2620;2621;2622;2623;2624;2625;8688;25032;32023;36562;36563;36564	2619;8688;25032;32023;36564
Q9DCL9	Q9DCL9	2	2	2	Multifunctional protein ADE2;Phosphoribosylaminoimidazole-succinocarboxamide synthase;Phosphoribosylaminoimidazole carboxylase	Paics	sp|Q9DCL9|PUR6_MOUSE Multifunctional protein ADE2 OS=Mus musculus OX=10090 GN=Paics PE=1 SV=4	1	2	2	2	0	0	2	1	0	0	0	0	0	0	0	0	0	0	2	1	0	0	0	0	0	0	0	0	0	0	2	1	0	0	0	0	0	0	0	0	4.9	4.9	4.9	47.006	425	425	4		3					0.0012618	2.3771			By MS/MS	By matching									0	0	4.9	2.4	0	0	0	0	0	0	0	0	22025000	0	0	14976000	7049400	0	0	0	0	0	0	0	0	2				1982	2007;3599	True;True	2066;3917	7098;13298;13299	8439;16784	8439;16784
Q9DCS3;A2A845	Q9DCS3;A2A845	2;1	2;1	2;1	Trans-2-enoyl-CoA reductase, mitochondrial	Mecr	sp|Q9DCS3|MECR_MOUSE Enoyl-[acyl-carrier-protein] reductase, mitochondrial OS=Mus musculus OX=10090 GN=Mecr PE=1 SV=2;tr|A2A845|A2A845_MOUSE Enoyl-[acyl-carrier-protein] reductase, mitochondrial (Fragment) OS=Mus musculus OX=10090 GN=Mecr PE=1 SV=1	2	2	2	2	0	0	0	0	0	0	0	0	2	2	0	0	0	0	0	0	0	0	0	0	2	2	0	0	0	0	0	0	0	0	0	0	2	2	0	0	7.5	7.5	7.5	40.342	373	373;251	13					4		0	2.8592									By MS/MS	By MS/MS			0	0	0	0	0	0	0	0	7.5	7.5	0	0	20878000	0	0	0	0	0	0	0	0	11204000	9674400	0	0	3				1983	458;3309	True;True	468;3619	1702;1703;12069;12070	2123;15227;15228	2123;15227
Q9DCT2	Q9DCT2	2	2	2	NADH dehydrogenase [ubiquinone] iron-sulfur protein 3, mitochondrial	Ndufs3	sp|Q9DCT2|NDUS3_MOUSE NADH dehydrogenase [ubiquinone] iron-sulfur protein 3, mitochondrial OS=Mus musculus OX=10090 GN=Ndufs3 PE=1 SV=2	1	2	2	2	0	0	0	0	0	0	2	2	0	0	0	0	0	0	0	0	0	0	2	2	0	0	0	0	0	0	0	0	0	0	2	2	0	0	0	0	9.9	9.9	9.9	30.149	263	263	10				4			0	6.2577							By MS/MS	By MS/MS					0	0	0	0	0	0	9.9	9.9	0	0	0	0	52237000	0	0	0	0	0	0	25140000	27097000	0	0	0	0	4				1984	6746;8622	True;True	7195;9141	24717;24718;31917;31918	29424;29425;38021;38022	29424;38022
Q9DCW4;A0A0U1RQB4;A0A0N4SWE9;A0A0U1RNR3;A0A0U1RNP5;A0A0N4SVE0;A0A0U1RNK9	Q9DCW4;A0A0U1RQB4;A0A0N4SWE9;A0A0U1RNR3;A0A0U1RNP5;A0A0N4SVE0	4;2;2;2;2;2;1	4;2;2;2;2;2;1	4;2;2;2;2;2;1	Electron transfer flavoprotein subunit beta	Etfb	sp|Q9DCW4|ETFB_MOUSE Electron transfer flavoprotein subunit beta OS=Mus musculus OX=10090 GN=Etfb PE=1 SV=3;tr|A0A0U1RQB4|A0A0U1RQB4_MOUSE Electron transfer flavoprotein subunit beta (Fragment) OS=Mus musculus OX=10090 GN=Etfb PE=1 SV=1;tr|A0A0N4SWE9|A0A0N	7	4	4	4	1	1	0	0	1	1	3	3	1	1	0	0	1	1	0	0	1	1	3	3	1	1	0	0	1	1	0	0	1	1	3	3	1	1	0	0	23.1	23.1	23.1	27.623	255	255;100;168;177;213;221;177	8.5	2		2	6	2		0	40.434	By MS/MS	By MS/MS			By MS/MS	By MS/MS	By MS/MS	By MS/MS	By matching	By MS/MS			3.9	3.9	0	0	3.9	3.9	18.8	18.8	4.3	4.3	0	0	219180000	17235000	18647000	0	0	8094100	6885300	80924000	79168000	2567300	5662000	0	0	12				1985	235;1613;2662;8155	True;True;True;True	236;1666;2855;8639	893;894;5785;5786;9630;9631;30013;30014;30015;30016;30017;30018	1095;6931;11859;35753;35754;35755;35756;35757;35758;35759;35760;35761	1095;6931;11859;35755
Q9EPE9	Q9EPE9	3	3	3	Manganese-transporting ATPase 13A1	Atp13a1	sp|Q9EPE9|AT131_MOUSE Manganese-transporting ATPase 13A1 OS=Mus musculus OX=10090 GN=Atp13a1 PE=1 SV=2	1	3	3	3	0	0	0	0	0	0	2	2	0	0	0	0	0	0	0	0	0	0	2	2	0	0	0	0	0	0	0	0	0	0	2	2	0	0	0	0	3	3	3	132.39	1200	1200	10				4			0	3.2252							By MS/MS	By MS/MS					0	0	0	0	0	0	1.8	2.2	0	0	0	0	24312000	0	0	0	0	0	0	11057000	13255000	0	0	0	0	2				1986	1801;6397;7483	True;True;True	1858;6842;7955	6395;23420;27419;27420	7625;27808;32751	7625;27808;32751
Q9EPL8	Q9EPL8	1	1	1	Importin-7	Ipo7	sp|Q9EPL8|IPO7_MOUSE Importin-7 OS=Mus musculus OX=10090 GN=Ipo7 PE=1 SV=2	1	1	1	1	0	0	0	0	0	0	1	1	0	0	0	0	0	0	0	0	0	0	1	1	0	0	0	0	0	0	0	0	0	0	1	1	0	0	0	0	1.5	1.5	1.5	119.49	1038	1038	10				2			0	10.869							By MS/MS	By MS/MS					0	0	0	0	0	0	1.5	1.5	0	0	0	0	32083000	0	0	0	0	0	0	15906000	16177000	0	0	0	0	2				1987	8404	TRUE	8916	31011;31012	36944;36945	36945
Q9EPQ8	Q9EPQ8	2	2	2	Transcription factor 20	Tcf20	sp|Q9EPQ8|TCF20_MOUSE Transcription factor 20 OS=Mus musculus OX=10090 GN=Tcf20 PE=1 SV=3	1	2	2	2	0	0	0	0	0	0	0	0	2	2	0	0	0	0	0	0	0	0	0	0	2	2	0	0	0	0	0	0	0	0	0	0	2	2	0	0	1.5	1.5	1.5	215.68	1987	1987	13					4		0	2.8406									By MS/MS	By MS/MS			0	0	0	0	0	0	0	0	1.5	1.5	0	0	24348000	0	0	0	0	0	0	0	0	9382300	14965000	0	0	3				1988	780;7001	True;True	806;7456	2879;2880;25548;25549	3463;3464;30335	3464;30335
Q9EPU0	Q9EPU0	2	2	2	Regulator of nonsense transcripts 1	Upf1	sp|Q9EPU0|RENT1_MOUSE Regulator of nonsense transcripts 1 OS=Mus musculus OX=10090 GN=Upf1 PE=1 SV=2	1	2	2	2	0	0	0	0	1	1	0	1	1	1	0	0	0	0	0	0	1	1	0	1	1	1	0	0	0	0	0	0	1	1	0	1	1	1	0	0	2.2	2.2	2.2	123.97	1124	1124	10			2	1	2		0	3.1198					By MS/MS	By MS/MS		By MS/MS	By MS/MS	By matching			0	0	0	0	1	1.2	0	1	1	1	0	0	31830000	0	0	0	0	9132800	12757000	0	5264000	1868700	2806700	0	0	4				1989	1911;2850	True;True	1969;3072	6811;6812;6813;6814;10273	8107;8108;8109;12755	8109;12755
Q9EQF6	Q9EQF6	3	3	3	Dihydropyrimidinase-related protein 5	Dpysl5	sp|Q9EQF6|DPYL5_MOUSE Dihydropyrimidinase-related protein 5 OS=Mus musculus OX=10090 GN=Dpysl5 PE=1 SV=1	1	3	3	3	1	1	1	1	1	2	2	2	0	0	0	0	1	1	1	1	1	2	2	2	0	0	0	0	1	1	1	1	1	2	2	2	0	0	0	0	6.4	6.4	6.4	61.516	564	564	5.75	6	6	4	8			0	7.5769	By MS/MS	By MS/MS	By MS/MS	By MS/MS	By MS/MS	By MS/MS	By MS/MS	By MS/MS					2.5	2.5	2.5	2.5	2	3.9	4.4	4.4	0	0	0	0	305280000	50490000	65813000	34342000	59535000	9957900	15413000	25417000	44312000	0	0	0	0	21				1990	2228;3827;8248	True;True;True	2291;4148;8755;8756	7805;7806;7807;7808;7809;14205;30443;30444;30445;30446;30447;30448;30449;30450;30451;30452;30453;30454;30455;30456;30457;30458;30459;30460	9219;9220;9221;9222;9223;17875;36369;36370;36371;36372;36373;36374;36375;36376;36377;36378;36379;36380;36381;36382;36383;36384	9223;17875;36380	178				194
Q9EQQ9	Q9EQQ9	1	1	1	Protein O-GlcNAcase	Mgea5	sp|Q9EQQ9|OGA_MOUSE Protein O-GlcNAcase OS=Mus musculus OX=10090 GN=Oga PE=1 SV=2	1	1	1	1	0	0	1	0	0	0	0	0	0	0	0	0	0	0	1	0	0	0	0	0	0	0	0	0	0	0	1	0	0	0	0	0	0	0	0	0	1.5	1.5	1.5	103.16	916	916	4		1					0.0042827	1.6574			By MS/MS										0	0	1.5	0	0	0	0	0	0	0	0	0	0	0	0	0	0	0	0	0	0	0	0	0	0	1				1991	4282	TRUE	4604	15863	19639	19639
Q9ERD7;A0A1D5RM76	Q9ERD7	10;3	3;2	3;2	Tubulin beta-3 chain	Tubb3	sp|Q9ERD7|TBB3_MOUSE Tubulin beta-3 chain OS=Mus musculus OX=10090 GN=Tubb3 PE=1 SV=1	2	10	3	3	6	6	6	6	3	4	5	5	3	3	1	1	2	2	2	2	0	1	0	0	1	1	0	0	2	2	2	2	0	1	0	0	1	1	0	0	30	11.3	11.3	50.418	450	450;122	4.82	4	4	1		2		0	8.4869	By matching	By MS/MS	By MS/MS	By MS/MS	By matching	By MS/MS	By matching	By matching	By MS/MS	By MS/MS	By matching	By matching	21.3	21.3	19.6	19.6	9.3	11.1	15.1	15.1	10.2	10.2	3.3	3.3	255250000	19206000	49937000	68848000	63913000	0	5298900	0	0	25729000	22315000	0	0	8				1992	340;452;1964;2245;2650;2651;3799;3916;5520;5643	False;False;True;True;False;False;False;True;False;False	345;461;462;2022;2308;2843;2844;4120;4237;5887;6017	1279;1280;1281;1282;1283;1284;1285;1286;1287;1288;1289;1290;1291;1680;1681;1682;1683;1684;6982;6983;6984;6985;7851;7852;7853;7854;9580;9581;9582;9583;9584;9585;9586;9587;9588;9589;9590;9591;9592;9593;9594;9595;9596;9597;9598;9599;14111;14112;14506;14507;14508;20113;20114;20115;20116;20117;20118;20614;20615;20616	1635;1636;1637;1638;1639;1640;1641;1642;1643;1644;1645;1646;1647;1648;1649;2086;2087;2088;2089;2090;2091;8320;8321;8322;9264;9265;9266;11796;11797;11798;11799;11800;11801;11802;11803;11804;11805;11806;11807;11808;11809;11810;11811;11812;11813;11814;11815;11816;11817;11818;17767;17768;18215;18216;24047;24048;24049;24050;24051;24052;24053;24054;24055;24056;24057;24058;24059;24060;24061;24062;24618;24619;24620	1635;2089;8320;9264;11813;11815;17767;18216;24052;24619				65				293
Q9ERG0	Q9ERG0	5	5	5	LIM domain and actin-binding protein 1	Lima1	sp|Q9ERG0|LIMA1_MOUSE LIM domain and actin-binding protein 1 OS=Mus musculus OX=10090 GN=Lima1 PE=1 SV=3	1	5	5	5	0	0	0	0	1	1	1	1	5	5	0	0	0	0	0	0	1	1	1	1	5	5	0	0	0	0	0	0	1	1	1	1	5	5	0	0	8.9	8.9	8.9	84.059	753	753	11.7			2	2	10		0	13.929					By matching	By MS/MS	By MS/MS	By MS/MS	By MS/MS	By MS/MS			0	0	0	0	1.5	1.5	1.5	1.5	8.9	8.9	0	0	183710000	0	0	0	0	3737500	6748600	3035800	9332400	78839000	82018000	0	0	24				1993	1789;6489;7044;7799;8238	True;True;True;True;True	1846;6934;7499;8275;8744	6364;6365;23770;23771;25678;25679;28595;28596;28597;28598;30411;30412;30413;30414	7587;7588;7589;7590;7591;7592;28210;28211;28212;30442;30443;30444;34013;34014;34015;34016;34017;34018;34019;34020;36332;36333;36334;36335	7588;28212;30444;34016;36334
Q9ERU3	Q9ERU3	5	5	5	Zinc finger protein 22	Znf22	sp|Q9ERU3|ZNF22_MOUSE Zinc finger protein 22 OS=Mus musculus OX=10090 GN=Znf22 PE=1 SV=2	1	5	5	5	0	0	0	0	0	0	0	0	5	5	0	0	0	0	0	0	0	0	0	0	5	5	0	0	0	0	0	0	0	0	0	0	5	5	0	0	22.4	22.4	22.4	27.294	237	237	13					12		0	26.966									By MS/MS	By MS/MS			0	0	0	0	0	0	0	0	22.4	22.4	0	0	268570000	0	0	0	0	0	0	0	0	125740000	142820000	0	0	8				1994	2149;3693;6571;6581;6582	True;True;True;True;True	2210;4013;7017;7027;7028	7538;7539;13691;13692;24120;24121;24143;24144;24145;24146;24147;24148	8911;8912;17312;28702;28737;28738;28739;28740;28741	8911;17312;28702;28737;28741
Q9ERU9	Q9ERU9	14	14	14	E3 SUMO-protein ligase RanBP2	Ranbp2	sp|Q9ERU9|RBP2_MOUSE E3 SUMO-protein ligase RanBP2 OS=Mus musculus OX=10090 GN=Ranbp2 PE=1 SV=2	1	14	14	14	2	2	1	1	1	1	11	11	8	8	0	0	2	2	1	1	1	1	11	11	8	8	0	0	2	2	1	1	1	1	11	11	8	8	0	0	6.8	6.8	6.8	341.12	3053	3053	9.87	4	2	2	22	16		0	157	By MS/MS	By MS/MS	By matching	By MS/MS	By MS/MS	By MS/MS	By MS/MS	By MS/MS	By MS/MS	By MS/MS			1.1	1.1	0.6	0.6	0.6	0.6	5.5	5.5	3.7	3.7	0	0	741800000	37277000	42206000	4760500	13987000	5046000	10934000	151880000	219310000	138270000	118130000	0	0	37				1995	421;3317;3748;3999;5666;5961;6596;7003;7187;7192;8133;8210;8579;8822	True;True;True;True;True;True;True;True;True;True;True;True;True;True	427;3627;4069;4321;6040;6376;7043;7458;7642;7647;8617;8695;9096;9349	1575;1576;12106;12107;12108;12109;12110;12111;12112;12113;12114;12115;13913;13914;14802;14803;20695;20696;20697;20698;21895;21896;21897;21898;21899;21900;24214;24215;24216;24217;25552;25553;26191;26192;26201;26202;29936;29937;30237;30238;31754;31755;32576;32577;32578;32579	1990;1991;15269;15270;15271;15272;15273;15274;15275;15276;15277;15278;15279;17557;17558;17559;18535;24724;24725;24726;26100;26101;26102;26103;26104;28832;28833;30339;31200;31207;31208;35681;36027;37866;37867;38721;38722;38723;38724	1991;15271;17559;18535;24725;26104;28833;30339;31200;31208;35681;36027;37867;38721
Q9ERZ0	Q9ERZ0	2	2	2	Hemogen	Hemgn	sp|Q9ERZ0|HEMGN_MOUSE Hemogen OS=Mus musculus OX=10090 GN=Hemgn PE=1 SV=1	1	2	2	2	1	1	0	0	2	2	0	0	0	0	0	0	1	1	0	0	2	2	0	0	0	0	0	0	1	1	0	0	2	2	0	0	0	0	0	0	6.2	6.2	6.2	55.042	503	503	5.29	2		5				0	12.088	By MS/MS	By matching			By MS/MS	By MS/MS							4	4	0	0	6.2	6.2	0	0	0	0	0	0	81770000	12773000	10862000	0	0	36118000	22018000	0	0	0	0	0	0	11				1996	739;1394	True;True	763;1445	2730;2731;2732;2733;4937;4938;4939	3281;3282;3283;3284;3285;3286;3287;5939;5940;5941;5942	3284;5939
Q9EST5	Q9EST5	1	1	1	Acidic leucine-rich nuclear phosphoprotein 32 family member B	Anp32b	sp|Q9EST5|AN32B_MOUSE Acidic leucine-rich nuclear phosphoprotein 32 family member B OS=Mus musculus OX=10090 GN=Anp32b PE=1 SV=1	1	1	1	1	0	0	1	1	0	0	0	0	0	0	0	0	0	0	1	1	0	0	0	0	0	0	0	0	0	0	1	1	0	0	0	0	0	0	0	0	7	7	7	31.078	272	272	4		2					0	13.018			By MS/MS	By MS/MS									0	0	7	7	0	0	0	0	0	0	0	0	147460000	0	0	99472000	47986000	0	0	0	0	0	0	0	0	3				1997	4392	TRUE	4718	16264;16265	20056;20057;20058	20056
Q9ESX5;F6S1S5;B7ZCL7	Q9ESX5;F6S1S5;B7ZCL7	4;2;2	4;2;2	4;2;2	H/ACA ribonucleoprotein complex subunit 4	Dkc1	sp|Q9ESX5|DKC1_MOUSE H/ACA ribonucleoprotein complex subunit DKC1 OS=Mus musculus OX=10090 GN=Dkc1 PE=1 SV=4;tr|F6S1S5|F6S1S5_MOUSE H/ACA ribonucleoprotein complex subunit DKC1 (Fragment) OS=Mus musculus OX=10090 GN=Dkc1 PE=1 SV=1;tr|B7ZCL7|B7ZCL7_MOUSE H/	3	4	4	4	3	3	1	1	4	3	0	0	2	2	0	0	3	3	1	1	4	3	0	0	2	2	0	0	3	3	1	1	4	3	0	0	2	2	0	0	10.2	10.2	10.2	57.401	509	509;74;260	6.1	6	2	8		4		0	77.045	By MS/MS	By MS/MS	By MS/MS	By MS/MS	By MS/MS	By MS/MS			By MS/MS	By MS/MS			6.3	6.3	3.7	3.7	10.2	6.3	0	0	3.7	3.7	0	0	286540000	35964000	32803000	1522100	3243000	47675000	43432000	0	0	53298000	68606000	0	0	25				1998	411;4649;7902;7903	True;True;True;True	417;4977;8379;8380	1544;17019;17020;17021;17022;17023;28992;28993;28994;28995;28996;28997;28998;28999;29000;29001;29002;29003;29004;29005	1954;20769;20770;20771;20772;20773;34492;34493;34494;34495;34496;34497;34498;34499;34500;34501;34502;34503;34504;34505;34506;34507;34508;34509;34510	1954;20769;34493;34505
Q9ET30	Q9ET30	3	3	3	Transmembrane 9 superfamily member 3	Tm9sf3	sp|Q9ET30|TM9S3_MOUSE Transmembrane 9 superfamily member 3 OS=Mus musculus OX=10090 GN=Tm9sf3 PE=1 SV=1	1	3	3	3	0	0	0	0	1	1	2	2	0	0	0	0	0	0	0	0	1	1	2	2	0	0	0	0	0	0	0	0	1	1	2	2	0	0	0	0	3.6	3.6	3.6	67.544	587	587	9			2	4			0	3.3539					By matching	By MS/MS	By matching	By MS/MS					0	0	0	0	2	2	3.4	3.4	0	0	0	0	27528000	0	0	0	0	2295000	5713400	5081100	14439000	0	0	0	0	3				1999	1452;8427;8428	True;True;True	1503;8940;8941	5166;5167;31156;31157;31158;31159	6256;37121;37122	6256;37121;37122
Q9ET54;D3Z1J5	Q9ET54;D3Z1J5	2;1	2;1	2;1	Palladin	Palld	sp|Q9ET54|PALLD_MOUSE Palladin OS=Mus musculus OX=10090 GN=Palld PE=1 SV=2;tr|D3Z1J5|D3Z1J5_MOUSE Palladin (Fragment) OS=Mus musculus OX=10090 GN=Palld PE=1 SV=1	2	2	2	2	1	1	0	0	2	2	0	0	0	0	0	0	1	1	0	0	2	2	0	0	0	0	0	0	1	1	0	0	2	2	0	0	0	0	0	0	1.7	1.7	1.7	152.13	1408	1408;336	5	2		4				0	2.6642	By matching	By MS/MS			By MS/MS	By MS/MS							0.8	0.8	0	0	1.7	1.7	0	0	0	0	0	0	31988000	6242900	4163900	0	0	9916000	11666000	0	0	0	0	0	0	2				2000	3527;4860	True;True	3844;5190	12995;12996;12997;12998;17723;17724	16394;16395;16396;21541	16396;21541
Q9JHI5	Q9JHI5	6	6	6	Isovaleryl-CoA dehydrogenase, mitochondrial	Ivd	sp|Q9JHI5|IVD_MOUSE Isovaleryl-CoA dehydrogenase, mitochondrial OS=Mus musculus OX=10090 GN=Ivd PE=1 SV=1	1	6	6	6	0	0	0	0	0	0	6	6	0	1	0	0	0	0	0	0	0	0	6	6	0	1	0	0	0	0	0	0	0	0	6	6	0	1	0	0	13	13	13	46.325	424	424	10.2				13	1		0	11.753							By MS/MS	By MS/MS		By MS/MS			0	0	0	0	0	0	13	13	0	2.4	0	0	121670000	0	0	0	0	0	0	69470000	49969000	0	2229700	0	0	10				2001	547;2162;5062;5063;7347;8464	True;True;True;True;True;True	565;2223;5397;5398;7806;8979	2047;2048;7583;7584;18378;18379;18380;18381;26841;26842;26843;26844;31347;31348	2464;8966;22188;22189;32008;32009;32010;37427;37428;37429	2464;8966;22188;22189;32010;37427
Q9JHU4	Q9JHU4	29	29	29	Cytoplasmic dynein 1 heavy chain 1	Dync1h1	sp|Q9JHU4|DYHC1_MOUSE Cytoplasmic dynein 1 heavy chain 1 OS=Mus musculus OX=10090 GN=Dync1h1 PE=1 SV=2	1	29	29	29	8	7	9	8	18	20	8	9	0	0	0	0	8	7	9	8	18	20	8	9	0	0	0	0	8	7	9	8	18	20	8	9	0	0	0	0	7.7	7.7	7.7	532.04	4644	4644	6.01	15	17	38	18			0	54.851	By MS/MS	By MS/MS	By MS/MS	By MS/MS	By MS/MS	By MS/MS	By MS/MS	By MS/MS					2	1.8	2.5	2.2	4.4	4.6	2.6	2.8	0	0	0	0	1145500000	117130000	110420000	106220000	84020000	227660000	220310000	136680000	143100000	0	0	0	0	75				2002	195;1029;1524;1558;1578;1642;1966;2697;3162;3325;4402;4615;5031;5937;6109;6690;6691;7200;7415;7429;7732;8137;8303;8385;8422;8483;8519;8904;8931	True;True;True;True;True;True;True;True;True;True;True;True;True;True;True;True;True;True;True;True;True;True;True;True;True;True;True;True;True	196;1076;1577;1611;1631;1699;2025;2892;3468;3636;4728;4942;5366;6351;6543;7138;7139;7655;7875;7889;8208;8621;8813;8897;8934;8999;9036;9432;9460	747;748;749;750;751;752;753;3757;3758;5445;5446;5586;5587;5652;5927;5928;5929;5930;7000;7001;9757;9758;11494;12151;12152;16286;16287;16912;16913;18283;21839;21840;21841;21842;22429;24517;24518;24519;24520;24521;24522;24523;24524;24525;24526;24527;24528;26226;26227;27118;27119;27174;27175;27176;27177;28372;28373;28374;28375;28376;28377;29942;29943;29944;29945;29946;29947;29948;29949;30643;30644;30948;30949;31111;31112;31113;31114;31412;31413;31414;31415;31416;31417;31539;32899;32900;32997;32998	959;960;961;962;963;964;4619;4620;6552;6708;6765;7135;7136;7137;7138;7139;8348;8349;8350;12023;14609;15340;15341;15342;20081;20679;22107;26039;26040;26041;26042;26687;29197;29198;29199;29200;29201;29202;29203;29204;29205;29206;29207;29208;29209;31228;32349;32350;32351;32352;32408;32409;33780;33781;33782;33783;33784;35686;35687;35688;35689;35690;35691;36549;36550;36875;37052;37053;37054;37524;37525;37526;37527;37642;39062;39196;39197	961;4620;6552;6708;6765;7135;8349;12023;14609;15342;20081;20679;22107;26042;26687;29200;29206;31228;32352;32409;33781;35689;36549;36875;37054;37525;37642;39062;39196
Q9JI39	Q9JI39	1	1	1	ATP-binding cassette sub-family B member 10, mitochondrial	Abcb10	sp|Q9JI39|ABCBA_MOUSE ATP-binding cassette sub-family B member 10, mitochondrial OS=Mus musculus OX=10090 GN=Abcb10 PE=1 SV=1	1	1	1	1	0	0	0	0	0	0	1	1	0	0	0	0	0	0	0	0	0	0	1	1	0	0	0	0	0	0	0	0	0	0	1	1	0	0	0	0	1.5	1.5	1.5	77.187	715	715	10				2			0.0087379	1.3203							By MS/MS	By MS/MS					0	0	0	0	0	0	1.5	1.5	0	0	0	0	0	0	0	0	0	0	0	0	0	0	0	0	0	2				2003	7222	TRUE	7677	26311;26312	31326;31327	31327
Q9JI91	Q9JI91	4	1	1	Alpha-actinin-2	Actn2	sp|Q9JI91|ACTN2_MOUSE Alpha-actinin-2 OS=Mus musculus OX=10090 GN=Actn2 PE=1 SV=2	1	4	1	1	2	2	2	2	0	1	1	1	0	0	0	0	0	0	0	0	0	1	0	0	0	0	0	0	0	0	0	0	0	1	0	0	0	0	0	0	4.4	1.1	1.1	103.83	894	894	7			1				0.0052604	1.5975	By matching	By matching	By matching	By matching		By MS/MS	By matching	By matching					1.7	1.7	3.2	3.2	0	1.1	1.6	1.6	0	0	0	0	13832000	0	0	0	0	0	13832000	0	0	0	0	0	0	1				2004	2046;3215;4120;8318	False;False;False;True	2107;3522;4442;8828	7246;7247;11669;11670;11671;11672;15288;15289;15290;15291;15292;15293;15294;30697	8619;8620;14827;14828;14829;14830;19054;19055;19056;19057;19058;19059;19060;19061;19062;19063;36599	8619;14830;19057;36599
Q9JIF7	Q9JIF7	5	5	5	Coatomer subunit beta	Copb1	sp|Q9JIF7|COPB_MOUSE Coatomer subunit beta OS=Mus musculus OX=10090 GN=Copb1 PE=1 SV=1	1	5	5	5	0	0	0	0	2	3	1	1	0	0	0	0	0	0	0	0	2	3	1	1	0	0	0	0	0	0	0	0	2	3	1	1	0	0	0	0	7.9	7.9	7.9	107.06	953	953	7.86			5	2			0	5.5597					By MS/MS	By MS/MS	By MS/MS	By matching					0	0	0	0	2.4	4.7	1.9	1.9	0	0	0	0	76127000	0	0	0	0	16662000	32808000	13076000	13581000	0	0	0	0	5				2005	1347;6982;7611;8017;8397	True;True;True;True;True	1398;7436;8086;8499;8909	4750;4751;25462;25463;27928;29474;30994	5741;30229;33319;35139;36921	5741;30229;33319;35139;36921
Q9JIH2	Q9JIH2	4	4	4	Nuclear pore complex protein Nup50	Nup50	sp|Q9JIH2|NUP50_MOUSE Nuclear pore complex protein Nup50 OS=Mus musculus OX=10090 GN=Nup50 PE=1 SV=3	1	4	4	4	0	0	0	0	0	0	2	2	3	3	0	0	0	0	0	0	0	0	2	2	3	3	0	0	0	0	0	0	0	0	2	2	3	3	0	0	14.2	14.2	14.2	49.485	466	466	12				4	8		0	7.6047							By MS/MS	By MS/MS	By MS/MS	By MS/MS			0	0	0	0	0	0	8.4	8.4	8.8	8.8	0	0	194970000	0	0	0	0	0	0	18464000	35580000	69983000	70944000	0	0	14				2006	29;68;835;3114	True;True;True;True	29;68;864;3417	100;101;271;272;3043;3044;11298;11299;11300;11301;11302;11303	119;318;319;320;321;3647;3648;14343;14344;14345;14346;14347;14348;14349	119;320;3648;14349
Q9JIK5	Q9JIK5	20	20	20	Nucleolar RNA helicase 2	Ddx21	sp|Q9JIK5|DDX21_MOUSE Nucleolar RNA helicase 2 OS=Mus musculus OX=10090 GN=Ddx21 PE=1 SV=3	1	20	20	20	7	7	2	2	9	10	1	1	16	16	1	1	7	7	2	2	9	10	1	1	16	16	1	1	7	7	2	2	9	10	1	1	16	16	1	1	23.5	23.5	23.5	93.55	851	851	9.43	16	4	25	2	55	3	0	323.31	By MS/MS	By MS/MS	By MS/MS	By matching	By MS/MS	By MS/MS	By matching	By MS/MS	By MS/MS	By MS/MS	By MS/MS	By matching	9.5	9.5	2.6	2.6	12.5	14.5	1.5	1.5	19.6	19.6	1.4	1.4	2383500000	142490000	115170000	6511100	9662000	157370000	244090000	2587000	5301000	951500000	743420000	5174400	221670	119				2007	897;996;1617;1840;2934;3684;4028;4102;4626;4627;4694;4695;5387;5388;5792;6612;6739;7368;7376;7422	True;True;True;True;True;True;True;True;True;True;True;True;True;True;True;True;True;True;True;True	927;1029;1670;1671;1897;3203;4004;4350;4424;4953;4954;4955;5022;5023;5749;5750;5751;6174;6175;7059;7187;7188;7827;7835;7882	3213;3214;3215;3216;3560;3561;3562;3563;5792;5793;5794;5795;5796;5797;6571;6572;10622;10623;10624;10625;13632;13633;14929;14930;14931;14932;15215;15216;15217;15218;15219;15220;15221;15222;15223;15224;15225;15226;15227;15228;15229;16946;16947;16948;16949;16950;16951;16952;16953;16954;16955;17183;17184;17185;17186;17187;17188;19587;19588;19589;19590;19591;19592;19593;19594;19595;21199;21200;21201;21202;21203;21204;21205;21206;21207;21208;21209;21210;21211;21212;21213;21214;21215;21216;24271;24272;24667;24668;24669;24670;24671;24672;24673;24674;24675;26922;26923;26924;26925;26937;26938;26939;26940;27143;27144	3819;3820;3821;3822;3823;3824;4310;4311;4312;4313;4314;4315;6940;6941;6942;6943;6944;7833;13395;13396;13397;13398;13399;13400;17236;18660;18661;18972;18973;18974;18975;18976;18977;18978;18979;18980;18981;18982;18983;18984;18985;18986;18987;18988;18989;18990;18991;18992;18993;18994;18995;18996;18997;18998;18999;20705;20706;20707;20708;20709;20710;20711;20712;20713;20714;20715;20934;20935;20936;20937;23472;23473;23474;23475;23476;23477;23478;23479;23480;23481;23482;23483;23484;23485;23486;23487;25292;25293;25294;25295;25296;25297;25298;25299;25300;25301;25302;25303;25304;25305;25306;25307;25308;25309;28899;29348;29349;29350;29351;29352;29353;29354;29355;29356;29357;29358;32114;32115;32125;32126;32380	3820;4310;6940;7833;13398;17236;18661;18981;20705;20712;20934;20937;23477;23484;25292;28899;29354;32115;32125;32380	179;180	149		108;109	149;186	128		20;47
Q9JIK9	Q9JIK9	1	1	1	28S ribosomal protein S34, mitochondrial	Mrps34	sp|Q9JIK9|RT34_MOUSE 28S ribosomal protein S34, mitochondrial OS=Mus musculus OX=10090 GN=Mrps34 PE=1 SV=1	1	1	1	1	0	0	0	0	0	0	1	1	0	0	0	0	0	0	0	0	0	0	1	1	0	0	0	0	0	0	0	0	0	0	1	1	0	0	0	0	7.3	7.3	7.3	25.826	218	218	10				2			0.0027996	1.8449							By MS/MS	By matching					0	0	0	0	0	0	7.3	7.3	0	0	0	0	10999000	0	0	0	0	0	0	5981000	5017700	0	0	0	0	1				2008	3220	TRUE	3527	11691;11692	14847	14847
Q9JJA4	Q9JJA4	1	1	1	Ribosome biogenesis protein WDR12	Wdr12	sp|Q9JJA4|WDR12_MOUSE Ribosome biogenesis protein WDR12 OS=Mus musculus OX=10090 GN=Wdr12 PE=1 SV=1	1	1	1	1	0	0	1	1	0	0	0	0	1	1	0	0	0	0	1	1	0	0	0	0	1	1	0	0	0	0	1	1	0	0	0	0	1	1	0	0	4	4	4	47.346	423	423	10		2			4		0	55.414			By MS/MS	By MS/MS					By MS/MS	By MS/MS			0	0	4	4	0	0	0	0	4	4	0	0	137400000	0	0	3537900	5284000	0	0	0	0	56659000	71918000	0	0	5				2009	2628	TRUE	2818	9484;9485;9486;9487;9488;9489	11662;11663;11664;11665;11666	11664
Q9JJL8	Q9JJL8	1	1	1	Serine--tRNA ligase, mitochondrial	Sars2	sp|Q9JJL8|SYSM_MOUSE Serine--tRNA ligase, mitochondrial OS=Mus musculus OX=10090 GN=Sars2 PE=1 SV=2	1	1	1	1	0	0	0	0	0	0	1	1	0	0	0	0	0	0	0	0	0	0	1	1	0	0	0	0	0	0	0	0	0	0	1	1	0	0	0	0	3.5	3.5	3.5	58.316	518	518	10				2			0	4.4595							By matching	By MS/MS					0	0	0	0	0	0	3.5	3.5	0	0	0	0	62105000	0	0	0	0	0	0	24080000	38026000	0	0	0	0	1				2010	4820	TRUE	5150	17610;17611	21415	21415
Q9JJN6	Q9JJN6	1	1	1	Beta-catenin-interacting protein 1	Ctnnbip1	sp|Q9JJN6|CNBP1_MOUSE Beta-catenin-interacting protein 1 OS=Mus musculus OX=10090 GN=Ctnnbip1 PE=1 SV=1	1	1	1	1	1	0	1	1	0	0	0	0	0	0	0	0	1	0	1	1	0	0	0	0	0	0	0	0	1	0	1	1	0	0	0	0	0	0	0	0	12.3	12.3	12.3	9.1742	81	81	3	1	2					0.0057232	1.5724	By MS/MS		By MS/MS	By MS/MS									12.3	0	12.3	12.3	0	0	0	0	0	0	0	0	18919000	6900200	0	6266300	5752900	0	0	0	0	0	0	0	0	3				2011	6924	TRUE	7378	25295;25296;25297	30047;30048;30049	30047
Q9JJU8	Q9JJU8	1	1	1	SH3 domain-binding glutamic acid-rich-like protein	Sh3bgrl	sp|Q9JJU8|SH3L1_MOUSE SH3 domain-binding glutamic acid-rich-like protein OS=Mus musculus OX=10090 GN=Sh3bgrl PE=1 SV=1	1	1	1	1	1	1	1	1	1	1	0	0	0	0	0	0	1	1	1	1	1	1	0	0	0	0	0	0	1	1	1	1	1	1	0	0	0	0	0	0	11.4	11.4	11.4	12.811	114	114	4	2	2	2				0.0012739	2.4241	By MS/MS	By matching	By MS/MS	By matching	By MS/MS	By matching							11.4	11.4	11.4	11.4	11.4	11.4	0	0	0	0	0	0	32161000	6663800	3469000	6126000	6873500	4155900	4872700	0	0	0	0	0	0	3				2012	8700	TRUE	9222	32165;32166;32167;32168;32169;32170	38260;38261;38262	38260
Q9JJY3	Q9JJY3	1	1	1	Sphingomyelin phosphodiesterase 3	Smpd3	sp|Q9JJY3|NSMA2_MOUSE Sphingomyelin phosphodiesterase 3 OS=Mus musculus OX=10090 GN=Smpd3 PE=1 SV=1	1	1	1	1	0	0	0	0	0	0	1	1	0	0	0	0	0	0	0	0	0	0	1	1	0	0	0	0	0	0	0	0	0	0	1	1	0	0	0	0	3.4	3.4	3.4	71.196	655	655	10				2			0	2.6197							By matching	By MS/MS					0	0	0	0	0	0	3.4	3.4	0	0	0	0	17388000	0	0	0	0	0	0	6450100	10938000	0	0	0	0	1				2013	3655	TRUE	3974	13509;13510	17037	17037
Q9JJY4	Q9JJY4	1	1	1	Probable ATP-dependent RNA helicase DDX20	Ddx20	sp|Q9JJY4|DDX20_MOUSE Probable ATP-dependent RNA helicase DDX20 OS=Mus musculus OX=10090 GN=Ddx20 PE=1 SV=2	1	1	1	1	1	1	0	0	0	0	0	0	0	0	0	0	1	1	0	0	0	0	0	0	0	0	0	0	1	1	0	0	0	0	0	0	0	0	0	0	2.3	2.3	2.3	91.709	825	825	1	2						0	2.5166	By matching	By MS/MS											2.3	2.3	0	0	0	0	0	0	0	0	0	0	18836000	9056200	9779400	0	0	0	0	0	0	0	0	0	0	1				2014	5648	TRUE	6022	20630;20631	24635	24635
Q9JK23	Q9JK23	1	1	1	Proteasome assembly chaperone 1	Psmg1	sp|Q9JK23|PSMG1_MOUSE Proteasome assembly chaperone 1 OS=Mus musculus OX=10090 GN=Psmg1 PE=1 SV=1	1	1	1	1	0	0	1	1	0	0	0	0	0	0	0	0	0	0	1	1	0	0	0	0	0	0	0	0	0	0	1	1	0	0	0	0	0	0	0	0	5.2	5.2	5.2	33.104	289	289	4		2					0	2.6913			By MS/MS	By MS/MS									0	0	5.2	5.2	0	0	0	0	0	0	0	0	36417000	0	0	13557000	22860000	0	0	0	0	0	0	0	0	2				2015	283	TRUE	285	1078;1079	1432;1433	1433
Q9JKB3	Q9JKB3	7	3	3	Y-box-binding protein 3	Ybx3	sp|Q9JKB3|YBOX3_MOUSE Y-box-binding protein 3 OS=Mus musculus OX=10090 GN=Ybx3 PE=1 SV=2	1	7	3	3	2	2	4	4	4	4	3	3	2	2	0	0	1	1	1	1	1	1	1	1	2	2	0	0	1	1	1	1	1	1	1	1	2	2	0	0	24.9	13.9	13.9	38.813	361	361	8	2	2	2	2	4		0	3.1483	By MS/MS	By matching	By MS/MS	By MS/MS	By MS/MS	By matching	By MS/MS	By MS/MS	By MS/MS	By MS/MS			10	10	14.1	14.1	10	10	13	13	10.2	10.2	0	0	126800000	16132000	14610000	14824000	13808000	6123700	7025500	9055900	12164000	13670000	19386000	0	0	11				2016	1022;1436;2269;5326;5396;6167;7193	True;False;True;False;False;True;False	1069;1487;2338;5681;5761;6601;7648	3725;3726;5107;5108;5109;5110;5111;5112;5113;5114;5115;7954;7955;7956;7957;7958;7959;7960;7961;19290;19291;19292;19293;19630;19631;22629;22630;26203;26204;26205;26206;26207;26208	4576;6204;6205;6206;6207;6208;6209;6210;6211;9417;9418;9419;9420;9421;9422;9423;9424;9425;23173;23174;23175;23517;26919;31209;31210;31211;31212	4576;6211;9419;23174;23517;26919;31212
Q9JKR6;A0A1L1SQ34;E0CYZ2;F6TRP3	Q9JKR6	7;1;1;1	7;1;1;1	7;1;1;1	Hypoxia up-regulated protein 1	Hyou1	sp|Q9JKR6|HYOU1_MOUSE Hypoxia up-regulated protein 1 OS=Mus musculus OX=10090 GN=Hyou1 PE=1 SV=1	4	7	7	7	0	0	0	0	0	0	5	7	0	0	0	0	0	0	0	0	0	0	5	7	0	0	0	0	0	0	0	0	0	0	5	7	0	0	0	0	9.8	9.8	9.8	111.18	999	999;153;172;227	10				12			0	49.766							By MS/MS	By MS/MS					0	0	0	0	0	0	8.1	9.8	0	0	0	0	223940000	0	0	0	0	0	0	84548000	139390000	0	0	0	0	15				2017	176;1972;2948;5068;6747;7733;7905	True;True;True;True;True;True;True	177;2031;3228;5403;7196;8209;8382	669;670;7018;10695;10696;18393;18394;24719;24720;28378;29010;29011	868;869;870;871;872;8368;13554;13555;22205;29426;29427;29428;33785;33786;34513	870;8368;13555;22205;29427;33785;34513
Q9JKX4	Q9JKX4	1	1	1	Protein AATF	Aatf	sp|Q9JKX4|AATF_MOUSE Protein AATF OS=Mus musculus OX=10090 GN=Aatf PE=1 SV=1	1	1	1	1	1	1	0	0	0	0	1	1	1	1	0	0	1	1	0	0	0	0	1	1	1	1	0	0	1	1	0	0	0	0	1	1	1	1	0	0	2.5	2.5	2.5	59.481	526	526	8	2			2	2		0.0037655	1.6733	By MS/MS	By matching					By matching	By MS/MS	By MS/MS	By MS/MS			2.5	2.5	0	0	0	0	2.5	2.5	2.5	2.5	0	0	45078000	3216700	4232900	0	0	0	0	810030	3068700	15348000	18402000	0	0	6				2018	1325	TRUE	1376	4680;4681;4682;4683;4684;4685	5671;5672;5673;5674;5675;5676	5672
Q9JKY0	Q9JKY0	1	1	1	Cell differentiation protein RCD1 homolog	Rqcd1	sp|Q9JKY0|CNOT9_MOUSE CCR4-NOT transcription complex subunit 9 OS=Mus musculus OX=10090 GN=Cnot9 PE=1 SV=1	1	1	1	1	1	1	0	0	1	1	0	0	0	0	0	0	1	1	0	0	1	1	0	0	0	0	0	0	1	1	0	0	1	1	0	0	0	0	0	0	3.7	3.7	3.7	33.601	299	299	4	2		2				0.0042735	1.6531	By MS/MS	By matching			By MS/MS	By matching							3.7	3.7	0	0	3.7	3.7	0	0	0	0	0	0	40092000	12851000	11867000	0	0	8858500	6514900	0	0	0	0	0	0	3				2019	5489	TRUE	5855	19988;19989;19990;19991	23927;23928;23929	23927
Q9JL35	Q9JL35	6	6	6	High mobility group nucleosome-binding domain-containing protein 5	Hmgn5	sp|Q9JL35|HMGN5_MOUSE High mobility group nucleosome-binding domain-containing protein 5 OS=Mus musculus OX=10090 GN=Hmgn5 PE=1 SV=2	1	6	6	6	2	2	0	0	6	5	1	1	1	2	0	0	2	2	0	0	6	5	1	1	1	2	0	0	2	2	0	0	6	5	1	1	1	2	0	0	19.2	19.2	19.2	45.343	406	406	7	4		15	2	3		0	29.599	By MS/MS	By MS/MS			By MS/MS	By MS/MS	By matching	By MS/MS	By matching	By MS/MS			7.9	7.9	0	0	19.2	14.8	4.4	4.4	3.4	6.7	0	0	245660000	15500000	18348000	0	0	100500000	91028000	2873800	7574200	795750	9037700	0	0	28				2020	1382;1528;1548;1832;1833;2024	True;True;True;True;True;True	1433;1581;1601;1889;1890;2084	4904;4905;4906;4907;4908;5459;5541;5542;5543;5544;5545;5546;6511;6512;6513;6514;6515;6516;7163;7164;7165;7166;7167;7168	5915;5916;5917;5918;6564;6661;6662;6663;6664;6665;6666;6667;6668;6669;6670;7757;7758;7759;7760;7761;7762;7763;8527;8528;8529;8530;8531;8532	5917;6564;6666;7760;7763;8530
Q9JLI8	Q9JLI8	2	2	2	Squamous cell carcinoma antigen recognized by T-cells 3	Sart3	sp|Q9JLI8|SART3_MOUSE Squamous cell carcinoma antigen recognized by T-cells 3 OS=Mus musculus OX=10090 GN=Sart3 PE=1 SV=1	1	2	2	2	1	0	2	2	0	0	0	0	0	0	0	0	1	0	2	2	0	0	0	0	0	0	0	0	1	0	2	2	0	0	0	0	0	0	0	0	2.7	2.7	2.7	109.62	962	962	3.4	1	4					0.0024257	2.2112	By MS/MS		By MS/MS	By MS/MS									1.5	0	2.7	2.7	0	0	0	0	0	0	0	0	30630000	0	0	21391000	9239500	0	0	0	0	0	0	0	0	4				2021	413;8389	True;True	419;8901	1547;1548;30956;30957;30958	1956;36880;36881;36882	1956;36880
Q9JLQ0	Q9JLQ0	1	1	1	CD2-associated protein	Cd2ap	sp|Q9JLQ0|CD2AP_MOUSE CD2-associated protein OS=Mus musculus OX=10090 GN=Cd2ap PE=1 SV=3	1	1	1	1	0	0	0	0	1	1	1	1	0	0	0	0	0	0	0	0	1	1	1	1	0	0	0	0	0	0	0	0	1	1	1	1	0	0	0	0	2.2	2.2	2.2	70.449	637	637	8.5			2	2			0.0079326	1.4024					By MS/MS	By MS/MS	By matching	By MS/MS					0	0	0	0	2.2	2.2	2.2	2.2	0	0	0	0	10378000	0	0	0	0	2889300	3655100	867450	2966200	0	0	0	0	4				2022	6276	TRUE	6716	22979;22980;22981;22982	27319;27320;27321;27322	27322
Q9JM76;A0A0G2JFK7;D3Z2F7;D3Z2F8;H7BWZ3	Q9JM76;A0A0G2JFK7;D3Z2F7;D3Z2F8;H7BWZ3	2;1;1;1;1	2;1;1;1;1	2;1;1;1;1	Actin-related protein 2/3 complex subunit 3	Arpc3	sp|Q9JM76|ARPC3_MOUSE Actin-related protein 2/3 complex subunit 3 OS=Mus musculus OX=10090 GN=Arpc3 PE=1 SV=3;tr|A0A0G2JFK7|A0A0G2JFK7_MOUSE Actin-related protein 2/3 complex subunit 3 (Fragment) OS=Mus musculus OX=10090 GN=Arpc3 PE=1 SV=1;tr|D3Z2F7|D3Z2F7	5	2	2	2	1	1	2	2	1	1	2	2	0	0	0	0	1	1	2	2	1	1	2	2	0	0	0	0	1	1	2	2	1	1	2	2	0	0	0	0	13.5	13.5	13.5	20.524	178	178;142;161;163;170	5.8	4	6	4	6			0	7.095	By MS/MS	By MS/MS	By MS/MS	By MS/MS	By MS/MS	By MS/MS	By MS/MS	By MS/MS					6.2	6.2	13.5	13.5	6.2	6.2	13.5	13.5	0	0	0	0	417270000	61673000	56807000	60798000	90428000	33695000	50072000	16578000	47218000	0	0	0	0	27				2023	5728;8164	True;True	6103;8648	20938;20939;20940;20941;30042;30043;30044;30045;30046;30047;30048;30049;30050;30051;30052;30053;30054;30055;30056;30057	25002;25003;25004;35779;35780;35781;35782;35783;35784;35785;35786;35787;35788;35789;35790;35791;35792;35793;35794;35795;35796;35797;35798;35799;35800;35801;35802	25002;35780
Q9JMD0;B1AQG7;Q8CCB2;M0QWF0	Q9JMD0;B1AQG7;Q8CCB2;M0QWF0	2;1;1;1	2;1;1;1	2;1;1;1	BUB3-interacting and GLEBS motif-containing protein ZNF207	Znf207;Zfp207	sp|Q9JMD0|ZN207_MOUSE BUB3-interacting and GLEBS motif-containing protein ZNF207 OS=Mus musculus OX=10090 GN=Znf207 PE=1 SV=1;tr|B1AQG7|B1AQG7_MOUSE Zinc finger protein 207 (Fragment) OS=Mus musculus OX=10090 GN=Zfp207 PE=1 SV=1;tr|Q8CCB2|Q8CCB2_MOUSE Zinc	4	2	2	2	0	0	0	0	2	2	1	1	1	1	0	0	0	0	0	0	2	2	1	1	1	1	0	0	0	0	0	0	2	2	1	1	1	1	0	0	5.3	5.3	5.3	52.792	495	495;227;329;342	9.25			4	2	2		0	4.3756					By MS/MS	By MS/MS	By MS/MS	By matching	By matching	By MS/MS			0	0	0	0	5.3	5.3	2.6	2.6	2.6	2.6	0	0	105760000	0	0	0	0	48048000	42146000	2266800	3494600	4001900	5802200	0	0	6				2024	1937;4668	True;True	1995;4996	6906;6907;17089;17090;17091;17092;17093;17094	8215;8216;20854;20855;20856;20857	8216;20857
Q9JMG1	Q9JMG1	1	1	1	Endothelial differentiation-related factor 1	Edf1	sp|Q9JMG1|EDF1_MOUSE Endothelial differentiation-related factor 1 OS=Mus musculus OX=10090 GN=Edf1 PE=1 SV=1	1	1	1	1	0	0	0	0	0	0	0	0	1	1	0	0	0	0	0	0	0	0	0	0	1	1	0	0	0	0	0	0	0	0	0	0	1	1	0	0	10.1	10.1	10.1	16.369	148	148	13					2		0.0027473	1.7614									By MS/MS	By MS/MS			0	0	0	0	0	0	0	0	10.1	10.1	0	0	10230000	0	0	0	0	0	0	0	0	4277300	5952200	0	0	1				2025	3809	TRUE	4130	14148;14149	17809;17810	17809
Q9JMG7	Q9JMG7	2	2	2	Hepatoma-derived growth factor-related protein 3	Hdgfrp3	sp|Q9JMG7|HDGR3_MOUSE Hepatoma-derived growth factor-related protein 3 OS=Mus musculus OX=10090 GN=Hdgfl3 PE=1 SV=2	1	2	2	2	0	0	0	0	1	1	0	0	1	1	0	0	0	0	0	0	1	1	0	0	1	1	0	0	0	0	0	0	1	1	0	0	1	1	0	0	11.4	11.4	11.4	22.43	202	202	9.4			3		2		0	4.4445					By MS/MS	By MS/MS			By matching	By MS/MS			0	0	0	0	7.4	7.4	0	0	4	4	0	0	89442000	0	0	0	0	36216000	40694000	0	0	4146600	8384900	0	0	7				2026	236;3548	True;True	237;3866	895;896;13073;13074;13075	1096;16476;16477;16478;16479;16480;16481;16482	1096;16477
Q9JMH6	Q9JMH6	3	3	3	Thioredoxin reductase 1, cytoplasmic	Txnrd1	sp|Q9JMH6|TRXR1_MOUSE Thioredoxin reductase 1, cytoplasmic OS=Mus musculus OX=10090 GN=Txnrd1 PE=1 SV=3	1	3	3	3	0	0	2	1	0	0	1	0	0	0	0	0	0	0	2	1	0	0	1	0	0	0	0	0	0	0	2	1	0	0	1	0	0	0	0	0	5.2	5.2	5.2	67.083	613	613	5.5		3		1			0	31.36			By MS/MS	By MS/MS			By MS/MS						0	0	3.6	1.8	0	0	1.6	0	0	0	0	0	51779000	0	0	31637000	19260000	0	0	882040	0	0	0	0	0	3				2027	3611;3650;5668	True;True;True	3929;3969;6042	13338;13339;13494;20701	16836;16837;17023;24728	16837;17023;24728		150				106
Q9JMK2	Q9JMK2	1	1	1	Casein kinase I isoform epsilon	Csnk1e	sp|Q9JMK2|KC1E_MOUSE Casein kinase I isoform epsilon OS=Mus musculus OX=10090 GN=Csnk1e PE=1 SV=2	1	1	1	1	0	0	0	0	1	1	0	1	0	0	0	0	0	0	0	0	1	1	0	1	0	0	0	0	0	0	0	0	1	1	0	1	0	0	0	0	3.1	3.1	3.1	47.321	416	416	8			2	1			0	2.7219					By MS/MS	By MS/MS		By MS/MS					0	0	0	0	3.1	3.1	0	3.1	0	0	0	0	18478000	0	0	0	0	5844400	8284300	0	4348900	0	0	0	0	2				2028	6367	TRUE	6809	23321;23322;23323	27704;27705;27706	27706
Q9QUP5	Q9QUP5	2	2	2	Hyaluronan and proteoglycan link protein 1	Hapln1	sp|Q9QUP5|HPLN1_MOUSE Hyaluronan and proteoglycan link protein 1 OS=Mus musculus OX=10090 GN=Hapln1 PE=1 SV=1	1	2	2	2	0	0	0	0	0	0	0	0	1	1	0	2	0	0	0	0	0	0	0	0	1	1	0	2	0	0	0	0	0	0	0	0	1	1	0	2	6.7	6.7	6.7	40.477	356	356	14.5					2	2	0.0028441	1.9124									By matching	By MS/MS		By MS/MS	0	0	0	0	0	0	0	0	3.1	3.1	0	6.7	28160000	0	0	0	0	0	0	0	0	2429500	12989000	0	12742000	4				2029	1792;8278	True;True	1849;8786	6370;30556;30557;30558	7596;36468;36469;36470	7596;36470
Q9QUR6	Q9QUR6	6	6	6	Prolyl endopeptidase	Prep	sp|Q9QUR6|PPCE_MOUSE Prolyl endopeptidase OS=Mus musculus OX=10090 GN=Prep PE=1 SV=1	1	6	6	6	0	0	6	6	0	0	0	0	0	0	0	0	0	0	6	6	0	0	0	0	0	0	0	0	0	0	6	6	0	0	0	0	0	0	0	0	11.8	11.8	11.8	80.751	710	710	4		14					0	7.6559			By MS/MS	By MS/MS									0	0	11.8	11.8	0	0	0	0	0	0	0	0	165110000	0	0	85638000	79472000	0	0	0	0	0	0	0	0	9				2030	2577;4805;5236;8174;8415;8723	True;True;True;True;True;True	2759;5135;5586;8658;8927;9247	9281;9282;9283;9284;17568;17569;19006;19007;30080;30081;31063;31064;32238;32239	11409;11410;11411;21374;22852;35822;36999;37000;38339	11409;21374;22852;35822;36999;38339
Q9QXE2	Q9QXE2	1	1	1	DNA polymerase lambda	Poll	sp|Q9QXE2|DPOLL_MOUSE DNA polymerase lambda OS=Mus musculus OX=10090 GN=Poll PE=2 SV=1	1	1	1	1	1	1	1	1	1	1	1	0	0	0	0	0	1	1	1	1	1	1	1	0	0	0	0	0	1	1	1	1	1	1	1	0	0	0	0	0	1.6	1.6	1.6	62.942	573	573	4.86	2	2	2	1			0.0023966	2.145	By MS/MS	By MS/MS	By MS/MS	By MS/MS	By MS/MS	By MS/MS	By MS/MS						1.6	1.6	1.6	1.6	1.6	1.6	1.6	0	0	0	0	0	374460000	98407000	97421000	37537000	51431000	28762000	31209000	29695000	0	0	0	0	0	21				2031	6757	TRUE	7206	24750;24751;24752;24753;24754;24755;24756	29457;29458;29459;29460;29461;29462;29463;29464;29465;29466;29467;29468;29469;29470;29471;29472;29473;29474;29475;29476;29477	29465
Q9QXT0;A0A1W2P729	Q9QXT0;A0A1W2P729	4;3	4;3	4;3	Protein canopy homolog 2	Cnpy2	sp|Q9QXT0|CNPY2_MOUSE Protein canopy homolog 2 OS=Mus musculus OX=10090 GN=Cnpy2 PE=1 SV=1;tr|A0A1W2P729|A0A1W2P729_MOUSE Protein canopy homolog 2 (Fragment) OS=Mus musculus OX=10090 GN=Cnpy2 PE=1 SV=1	2	4	4	4	1	0	1	1	0	0	4	4	0	0	0	0	1	0	1	1	0	0	4	4	0	0	0	0	1	0	1	1	0	0	4	4	0	0	0	0	25.8	25.8	25.8	20.767	182	182;136	8.09	1	2		8			0	4.8147	By MS/MS		By MS/MS	By MS/MS			By MS/MS	By MS/MS					5.5	0	5.5	5.5	0	0	25.8	25.8	0	0	0	0	99486000	11441000	0	11114000	14022000	0	0	24956000	37954000	0	0	0	0	8				2032	2023;3565;6484;7345	True;True;True;True	2083;3883;6929;7804	7161;7162;13137;13138;13139;13140;13141;23757;23758;26837;26838	8526;16554;16555;16556;16557;16558;16559;28194;32006	8526;16558;28194;32006
Q9QYB1	Q9QYB1	2	2	2	Chloride intracellular channel protein 4	Clic4	sp|Q9QYB1|CLIC4_MOUSE Chloride intracellular channel protein 4 OS=Mus musculus OX=10090 GN=Clic4 PE=1 SV=3	1	2	2	2	1	1	2	2	0	0	0	1	0	0	0	0	1	1	2	2	0	0	0	1	0	0	0	0	1	1	2	2	0	0	0	1	0	0	0	0	11.1	11.1	11.1	28.729	253	253	4	2	4		1			0	3.9838	By MS/MS	By matching	By MS/MS	By MS/MS				By MS/MS					4.7	4.7	11.1	11.1	0	0	0	4.7	0	0	0	0	111440000	20907000	11234000	35969000	35495000	0	0	0	7830900	0	0	0	0	8				2033	276;5640	True;True	278;6014	1059;1060;20600;20601;20602;20603;20604	1418;24601;24602;24603;24604;24605;24606;24607	1418;24601
Q9QYB2;Q925Q8	Q9QYB2;Q925Q8	2;1	2;1	2;1	Dachshund homolog 1;Dachshund homolog 2	Dach1;Dach2	sp|Q9QYB2|DACH1_MOUSE Dachshund homolog 1 OS=Mus musculus OX=10090 GN=Dach1 PE=1 SV=1;sp|Q925Q8|DACH2_MOUSE Dachshund homolog 2 OS=Mus musculus OX=10090 GN=Dach2 PE=1 SV=1	2	2	2	2	0	0	0	0	2	2	0	0	0	0	0	0	0	0	0	0	2	2	0	0	0	0	0	0	0	0	0	0	2	2	0	0	0	0	0	0	2.9	2.9	2.9	77.971	751	751;634	7			4				0	3.3276					By MS/MS	By MS/MS							0	0	0	0	2.9	2.9	0	0	0	0	0	0	25803000	0	0	0	0	12734000	13069000	0	0	0	0	0	0	3				2034	952;2749	True;True	982;2949	3424;3425;9930;9931	4127;12263;12264	4127;12263
Q9QYB5	Q9QYB5	1	1	1	Gamma-adducin	Add3	sp|Q9QYB5|ADDG_MOUSE Gamma-adducin OS=Mus musculus OX=10090 GN=Add3 PE=1 SV=2	1	1	1	1	1	1	0	0	0	0	1	1	0	0	0	0	1	1	0	0	0	0	1	1	0	0	0	0	1	1	0	0	0	0	1	1	0	0	0	0	1.8	1.8	1.8	78.776	706	706	5.5	2			2			0.0012747	2.4282	By matching	By MS/MS					By MS/MS	By matching					1.8	1.8	0	0	0	0	1.8	1.8	0	0	0	0	16087000	4566400	6132300	0	0	0	0	2728900	2659000	0	0	0	0	3				2035	7385	TRUE	7844	26983;26984;26985;26986	32179;32180;32181	32179
Q9QYC0;F8WHZ9;F8WGR0;E9Q1K3;F6RDR0;A0A0J9YVI4;F6V4G5;D3Z0T1	Q9QYC0;F8WHZ9;F8WGR0;E9Q1K3	5;4;4;3;2;2;1;1	5;4;4;3;2;2;1;1	5;4;4;3;2;2;1;1	Alpha-adducin	Add1	sp|Q9QYC0|ADDA_MOUSE Alpha-adducin OS=Mus musculus OX=10090 GN=Add1 PE=1 SV=2;tr|F8WHZ9|F8WHZ9_MOUSE Alpha-adducin OS=Mus musculus OX=10090 GN=Add1 PE=1 SV=1;tr|F8WGR0|F8WGR0_MOUSE Alpha-adducin OS=Mus musculus OX=10090 GN=Add1 PE=1 SV=1;tr|E9Q1K3|E9Q1K3_M	8	5	5	5	3	3	1	1	3	3	4	3	1	1	0	0	3	3	1	1	3	3	4	3	1	1	0	0	3	3	1	1	3	3	4	3	1	1	0	0	8.7	8.7	8.7	80.646	735	735;662;663;660;160;248;135;141	7.12	6	2	6	7	4		0	9.3726	By MS/MS	By MS/MS	By MS/MS	By matching	By MS/MS	By MS/MS	By MS/MS	By MS/MS	By MS/MS	By MS/MS			5	5	1.6	1.6	5	5	6.7	5	2	2	0	0	203040000	27034000	26730000	11481000	11493000	22616000	26022000	15008000	30058000	13838000	18764000	0	0	18				2036	82;2998;4511;6854;6933	True;True;True;True;True	82;3289;4837;7305;7387	312;313;314;315;316;317;318;319;10853;10854;10855;10856;10857;10858;16580;25056;25057;25058;25059;25060;25061;25062;25063;25317;25318	359;360;361;362;363;364;13771;13772;13773;13774;20333;29788;29789;29790;29791;30070;30071;30072;30073	364;13771;20333;29790;30071
Q9QYH6	Q9QYH6	2	2	2	Melanoma-associated antigen D1	Maged1	sp|Q9QYH6|MAGD1_MOUSE Melanoma-associated antigen D1 OS=Mus musculus OX=10090 GN=Maged1 PE=1 SV=1	1	2	2	2	1	1	0	0	0	0	0	0	1	1	0	0	1	1	0	0	0	0	0	0	1	1	0	0	1	1	0	0	0	0	0	0	1	1	0	0	4	4	4	85.669	775	775	7	2				2		0.0023081	1.9818	By MS/MS	By matching							By matching	By MS/MS			1.9	1.9	0	0	0	0	0	0	2.1	2.1	0	0	14110000	4412500	3150300	0	0	0	0	0	0	2658900	3888600	0	0	2				2037	2879;8447	True;True	3114;8961	10388;10389;31266;31267	12954;37305	12954;37305
Q9QYL7	Q9QYL7	1	1	1	Activator of basal transcription 1	Abt1	sp|Q9QYL7|ABT1_MOUSE Activator of basal transcription 1 OS=Mus musculus OX=10090 GN=Abt1 PE=2 SV=1	1	1	1	1	0	0	0	0	0	0	0	0	1	1	0	0	0	0	0	0	0	0	0	0	1	1	0	0	0	0	0	0	0	0	0	0	1	1	0	0	3.3	3.3	3.3	30.658	269	269	13					2		0.0079012	1.383									By MS/MS	By MS/MS			0	0	0	0	0	0	0	0	3.3	3.3	0	0	14521000	0	0	0	0	0	0	0	0	7733500	6787600	0	0	2				2038	4414	TRUE	4740	16317;16318	20106;20107	20106
Q9QYS9	Q9QYS9	2	2	2	Protein quaking	Qki	sp|Q9QYS9|QKI_MOUSE Protein quaking OS=Mus musculus OX=10090 GN=Qki PE=1 SV=1	1	2	2	2	0	0	0	0	2	2	0	0	0	0	0	0	0	0	0	0	2	2	0	0	0	0	0	0	0	0	0	0	2	2	0	0	0	0	0	0	6.5	6.5	6.5	37.67	341	341	7			4				0.0018462	2.2694					By MS/MS	By MS/MS							0	0	0	0	6.5	6.5	0	0	0	0	0	0	43254000	0	0	0	0	17442000	25812000	0	0	0	0	0	0	3				2039	4711;4763	True;True	5040;5092	17243;17244;17429;17430	20991;20992;21211	20992;21211
Q9QZD9;A2AE03	Q9QZD9;A2AE03	4;2	4;2	4;2	Eukaryotic translation initiation factor 3 subunit I	Eif3i	sp|Q9QZD9|EIF3I_MOUSE Eukaryotic translation initiation factor 3 subunit I OS=Mus musculus OX=10090 GN=Eif3i PE=1 SV=1;tr|A2AE03|A2AE03_MOUSE Eukaryotic translation initiation factor 3 subunit I (Fragment) OS=Mus musculus OX=10090 GN=Eif3i PE=1 SV=1	2	4	4	4	1	0	3	3	0	1	0	1	2	2	0	0	1	0	3	3	0	1	0	1	2	2	0	0	1	0	3	3	0	1	0	1	2	2	0	0	13.8	13.8	13.8	36.46	325	325;165	7.23	1	6	1	1	4		0	8.6591	By MS/MS		By MS/MS	By MS/MS		By MS/MS		By MS/MS	By MS/MS	By MS/MS			3.7	0	10.5	10.5	0	3.7	0	4	7.1	7.1	0	0	70759000	0	0	29547000	17073000	0	0	0	6816000	8063800	9259500	0	0	11				2040	1167;5164;5890;7248	True;True;True;True	1216;5511;6298;7705	4201;4202;4203;18785;18786;21645;21646;26446;26447;26448;26449;26450;26451	5148;5149;22637;22638;25835;31503;31504;31505;31506;31507;31508	5148;22638;25835;31506
Q9QZF2	Q9QZF2	2	2	2	Glypican-1;Secreted glypican-1	Gpc1	sp|Q9QZF2|GPC1_MOUSE Glypican-1 OS=Mus musculus OX=10090 GN=Gpc1 PE=1 SV=1	1	2	2	2	0	0	0	0	0	0	1	1	2	2	0	0	0	0	0	0	0	0	1	1	2	2	0	0	0	0	0	0	0	0	1	1	2	2	0	0	5.2	5.2	5.2	61.359	557	557	12.2				2	6		0	7.5041							By MS/MS	By matching	By MS/MS	By MS/MS			0	0	0	0	0	0	3.1	3.1	5.2	5.2	0	0	90660000	0	0	0	0	0	0	8751700	201470	44471000	37235000	0	0	7				2041	5115;7710	True;True	5458;8185	18604;18605;18606;18607;28271;28272;28273;28274	22466;22467;22468;22469;33665;33666;33667	22467;33665
Q9QZM0	Q9QZM0	2	2	2	Ubiquilin-2	Ubqln2	sp|Q9QZM0|UBQL2_MOUSE Ubiquilin-2 OS=Mus musculus OX=10090 GN=Ubqln2 PE=1 SV=2	1	2	2	2	1	1	1	1	0	0	2	2	0	0	0	0	1	1	1	1	0	0	2	2	0	0	0	0	1	1	1	1	0	0	2	2	0	0	0	0	5.2	5.2	5.2	67.35	638	638	6.25	2	2		4			0	12.081	By MS/MS	By MS/MS	By MS/MS	By MS/MS			By MS/MS	By MS/MS					2.5	2.5	2.5	2.5	0	0	5.2	5.2	0	0	0	0	97544000	22226000	14390000	4641200	5594300	0	0	20257000	30436000	0	0	0	0	14				2042	1650;2853	True;True	1707;3075	5950;5951;10280;10281;10282;10283;10284;10285	7154;12762;12763;12764;12765;12766;12767;12768;12769;12770;12771;12772;12773;12774	7154;12773
Q9QZQ8	Q9QZQ8	13	11	11	Core histone macro-H2A.1	H2afy	sp|Q9QZQ8|H2AY_MOUSE Core histone macro-H2A.1 OS=Mus musculus OX=10090 GN=H2afy PE=1 SV=3	1	13	11	11	1	1	0	0	7	4	0	0	9	8	0	0	1	1	0	0	6	4	0	0	8	7	0	0	1	1	0	0	6	4	0	0	8	7	0	0	33.6	31.2	31.2	39.735	372	372	10.5	2		11		23		0	323.31	By MS/MS	By matching			By MS/MS	By MS/MS			By MS/MS	By MS/MS			3	3	0	0	21.2	8.9	0	0	25.8	25	0	0	1399600000	8683600	7759600	0	0	144590000	104580000	0	0	477640000	656360000	0	0	60				2043	62;289;925;2701;2702;2988;3017;3302;4496;5390;6041;6666;6667	True;False;True;True;True;True;True;False;True;True;True;True;True	62;292;955;2896;2897;3279;3311;3612;4822;5753;6466;7114;7115	247;248;249;250;1098;1099;3308;3309;3310;9767;9768;9769;9770;9771;9772;9773;9774;9775;9776;9777;9778;9779;10814;10815;10913;12040;16540;16541;16542;16543;19600;22171;22172;24452;24453;24454;24455;24456;24457	272;273;274;275;276;277;1448;3969;3970;3971;3972;12030;12031;12032;12033;12034;12035;12036;12037;12038;12039;12040;12041;12042;12043;12044;12045;12046;12047;12048;12049;12050;12051;12052;12053;12054;12055;13714;13850;13851;15198;20299;20300;20301;20302;20303;20304;23493;26366;26367;26368;29121;29122;29123;29124;29125;29126;29127;29128;29129;29130;29131;29132	272;1448;3969;12037;12055;13714;13850;15198;20302;23493;26367;29129;29132
Q9R059;F2Z455	Q9R059;F2Z455	3;2	3;2	3;2	Four and a half LIM domains protein 3	Fhl3	sp|Q9R059|FHL3_MOUSE Four and a half LIM domains protein 3 OS=Mus musculus OX=10090 GN=Fhl3 PE=1 SV=2;tr|F2Z455|F2Z455_MOUSE Four and a half LIM domains protein 3 OS=Mus musculus OX=10090 GN=Fhl3 PE=1 SV=1	2	3	3	3	1	1	3	3	0	0	1	1	0	0	0	0	1	1	3	3	0	0	1	1	0	0	0	0	1	1	3	3	0	0	1	1	0	0	0	0	13.8	13.8	13.8	31.794	289	289;280	4.6	2	6		2			0	44.783	By MS/MS	By MS/MS	By MS/MS	By MS/MS			By matching	By MS/MS					6.6	6.6	13.8	13.8	0	0	6.6	6.6	0	0	0	0	100820000	14656000	13583000	27018000	37684000	0	0	2268600	5606500	0	0	0	0	9				2044	6281;7629;7706	True;True;True	6721;8104;8181	23017;23018;23019;23020;23021;23022;27994;27995;28264;28265	27356;27357;27358;27359;27360;27361;27362;33396;33660	27359;33396;33660
Q9R099	Q9R099	1	1	1	Transducin beta-like protein 2	Tbl2	sp|Q9R099|TBL2_MOUSE Transducin beta-like protein 2 OS=Mus musculus OX=10090 GN=Tbl2 PE=1 SV=2	1	1	1	1	0	0	0	0	0	0	1	1	0	0	0	0	0	0	0	0	0	0	1	1	0	0	0	0	0	0	0	0	0	0	1	1	0	0	0	0	2.3	2.3	2.3	49.583	442	442	10				2			0.0023781	2.1079							By MS/MS	By MS/MS					0	0	0	0	0	0	2.3	2.3	0	0	0	0	9673300	0	0	0	0	0	0	2733700	6939600	0	0	0	0	2				2045	2087	TRUE	2148	7364;7365	8735;8736	8736
Q9R0C0	Q9R0C0	1	1	1	Biogenesis of lysosome-related organelles complex 1 subunit 6	Bloc1s6	sp|Q9R0C0|BL1S6_MOUSE Biogenesis of lysosome-related organelles complex 1 subunit 6 OS=Mus musculus OX=10090 GN=Bloc1s6 PE=1 SV=1	1	1	1	1	0	0	0	0	0	0	0	0	1	0	0	0	0	0	0	0	0	0	0	0	1	0	0	0	0	0	0	0	0	0	0	0	1	0	0	0	5.2	5.2	5.2	19.682	172	172	13					1		0.0052549	1.5933									By MS/MS				0	0	0	0	0	0	0	0	5.2	0	0	0	87546000	0	0	0	0	0	0	0	0	87546000	0	0	0	2				2046	5945	TRUE	6359	21859	26064;26065	26065			742				168
Q9R0L6	Q9R0L6	5	5	5	Pericentriolar material 1 protein	Pcm1	sp|Q9R0L6|PCM1_MOUSE Pericentriolar material 1 protein OS=Mus musculus OX=10090 GN=Pcm1 PE=1 SV=2	1	5	5	5	2	2	0	0	1	1	0	0	1	1	4	4	2	2	0	0	1	1	0	0	1	1	4	4	2	2	0	0	1	1	0	0	1	1	4	4	3	3	3	228.84	2025	2025	10.8	4		2		2	8	0	5.4403	By MS/MS	By matching			By MS/MS	By matching			By MS/MS	By matching	By MS/MS	By MS/MS	1.5	1.5	0	0	0.7	0.7	0	0	0.8	0.8	2.3	2.3	79025000	11056000	10618000	0	0	2103000	1734900	0	0	3666900	4599000	30226000	15022000	10				2047	1009;3567;5178;6477;7693	True;True;True;True;True	1048;3885;5525;6922;8168	3654;3655;3656;3657;13158;13159;18823;18824;23721;23722;28211;28212;28213;28214;28215;28216	4449;4450;4451;4452;16604;22670;28137;33612;33613;33614	4449;16604;22670;28137;33613
Q9R0P5	Q9R0P5	2	2	2	Destrin	Dstn	sp|Q9R0P5|DEST_MOUSE Destrin OS=Mus musculus OX=10090 GN=Dstn PE=1 SV=3	1	2	2	2	1	1	1	1	0	0	1	2	0	0	0	0	1	1	1	1	0	0	1	2	0	0	0	0	1	1	1	1	0	0	1	2	0	0	0	0	13.3	13.3	13.3	18.521	165	165	5.05	7	6		7			0	47.448	By MS/MS	By MS/MS	By MS/MS	By MS/MS			By MS/MS	By MS/MS					7.9	7.9	7.9	7.9	0	0	7.9	13.3	0	0	0	0	233140000	18109000	17262000	37931000	52738000	0	0	32841000	74255000	0	0	0	0	18				2048	3243;3254	True;True	3551;3552;3563	11786;11787;11788;11789;11790;11791;11792;11793;11794;11795;11796;11797;11798;11799;11800;11801;11802;11803;11804;11842	14949;14950;14951;14952;14953;14954;14955;14956;14957;14958;14959;14960;14961;14962;14963;14964;14965;14999;15000	14952;15000	181				138
Q9R0P9	Q9R0P9	2	2	2	Ubiquitin carboxyl-terminal hydrolase isozyme L1	Uchl1	sp|Q9R0P9|UCHL1_MOUSE Ubiquitin carboxyl-terminal hydrolase isozyme L1 OS=Mus musculus OX=10090 GN=Uchl1 PE=1 SV=1	1	2	2	2	2	2	2	2	0	0	2	2	0	0	0	0	2	2	2	2	0	0	2	2	0	0	0	0	2	2	2	2	0	0	2	2	0	0	0	0	17.5	17.5	17.5	24.838	223	223	5	6	6		6			0	45.426	By MS/MS	By MS/MS	By MS/MS	By MS/MS			By MS/MS	By MS/MS					17.5	17.5	17.5	17.5	0	0	17.5	17.5	0	0	0	0	1381800000	229260000	320560000	276690000	257430000	0	0	162970000	134840000	0	0	0	0	20				2049	5193;5328	True;True	5540;5683	18865;18866;18867;18868;18869;18870;19296;19297;19298;19299;19300;19301;19302;19303;19304;19305;19306;19307	22706;22707;22708;23178;23179;23180;23181;23182;23183;23184;23185;23186;23187;23188;23189;23190;23191;23192;23193;23194	22706;23194
Q9R0X4;Q32MW3	Q9R0X4;Q32MW3	2;1	2;1	2;1	Acyl-coenzyme A thioesterase 9, mitochondrial;Acyl-coenzyme A thioesterase 10, mitochondrial	Acot9;Acot10	sp|Q9R0X4|ACOT9_MOUSE Acyl-coenzyme A thioesterase 9, mitochondrial OS=Mus musculus OX=10090 GN=Acot9 PE=1 SV=1;sp|Q32MW3|ACO10_MOUSE Acyl-coenzyme A thioesterase 10, mitochondrial OS=Mus musculus OX=10090 GN=Acot10 PE=2 SV=1	2	2	2	2	0	0	0	0	0	0	1	1	0	1	0	0	0	0	0	0	0	0	1	1	0	1	0	0	0	0	0	0	0	0	1	1	0	1	0	0	4.8	4.8	4.8	50.56	439	439;439	11				2	1		0.0022989	1.964							By MS/MS	By MS/MS		By MS/MS			0	0	0	0	0	0	2.3	2.5	0	2.5	0	0	6969000	0	0	0	0	0	0	3592800	3376200	0	0	0	0	3				2050	6762;8258	True;True	7211;8766	24769;30505;30506	29490;36427;36428	29490;36428
Q9R190	Q9R190	6	6	6	Metastasis-associated protein MTA2	Mta2	sp|Q9R190|MTA2_MOUSE Metastasis-associated protein MTA2 OS=Mus musculus OX=10090 GN=Mta2 PE=1 SV=1	1	6	6	6	0	0	0	0	4	4	1	1	5	5	0	0	0	0	0	0	4	4	1	1	5	5	0	0	0	0	0	0	4	4	1	1	5	5	0	0	12.1	12.1	12.1	75.029	668	668	10.4			9	2	12		0	19.742					By MS/MS	By MS/MS	By MS/MS	By MS/MS	By MS/MS	By MS/MS			0	0	0	0	7	7	1.6	1.6	10.5	10.5	0	0	338530000	0	0	0	0	75634000	103380000	4357900	14872000	76160000	64128000	0	0	24				2051	1121;1499;2639;5615;7597;7725	True;True;True;True;True;True	1169;1552;2829;5989;8072;8201	4037;4038;4039;4040;5363;5364;5365;5366;9532;9533;9534;9535;20489;20490;27888;27889;27890;27891;27892;28328;28329;28330;28331	4925;4926;4927;4928;4929;6471;6472;11719;11720;24482;24483;33270;33271;33272;33273;33725;33726;33727;33728;33729;33730;33731;33732;33733	4927;6471;11719;24482;33270;33732
Q9R1J0	Q9R1J0	4	4	4	Sterol-4-alpha-carboxylate 3-dehydrogenase, decarboxylating	Nsdhl	sp|Q9R1J0|NSDHL_MOUSE Sterol-4-alpha-carboxylate 3-dehydrogenase, decarboxylating OS=Mus musculus OX=10090 GN=Nsdhl PE=1 SV=1	1	4	4	4	0	0	0	0	0	0	4	4	1	1	0	0	0	0	0	0	0	0	4	4	1	1	0	0	0	0	0	0	0	0	4	4	1	1	0	0	15.7	15.7	15.7	40.685	362	362	10.6				8	2		0	8.9552							By MS/MS	By MS/MS	By MS/MS	By MS/MS			0	0	0	0	0	0	15.7	15.7	4.1	4.1	0	0	120530000	0	0	0	0	0	0	35881000	61704000	10949000	11998000	0	0	9				2052	1166;3143;3786;6177	True;True;True;True	1215;3448;4107;6611	4199;4200;11413;11414;14069;14070;22656;22657;22658;22659	5146;5147;14502;17728;26941;26942;26943;26944;26945	5146;14502;17728;26944
Q9R1Q7	Q9R1Q7	1	1	1	Proteolipid protein 2	Plp2	sp|Q9R1Q7|PLP2_MOUSE Proteolipid protein 2 OS=Mus musculus OX=10090 GN=Plp2 PE=1 SV=1	1	1	1	1	1	1	0	0	1	1	1	1	1	1	0	0	1	1	0	0	1	1	1	1	1	1	0	0	1	1	0	0	1	1	1	1	1	1	0	0	7.9	7.9	7.9	16.607	152	152	7.75	2		2	2	2		0	240.8	By MS/MS	By MS/MS			By MS/MS	By MS/MS	By MS/MS	By MS/MS	By MS/MS	By MS/MS			7.9	7.9	0	0	7.9	7.9	7.9	7.9	7.9	7.9	0	0	154590000	14570000	16329000	0	0	5226500	8084800	23401000	51086000	14013000	21884000	0	0	15				2053	3439	TRUE	3754	12672;12673;12674;12675;12676;12677;12678;12679	15986;15987;15988;15989;15990;15991;15992;15993;15994;15995;15996;15997;15998;15999;16000	15997
Q9R1T2	Q9R1T2	3	3	3	SUMO-activating enzyme subunit 1;SUMO-activating enzyme subunit 1, N-terminally processed	Sae1	sp|Q9R1T2|SAE1_MOUSE SUMO-activating enzyme subunit 1 OS=Mus musculus OX=10090 GN=Sae1 PE=1 SV=1	1	3	3	3	2	2	3	3	0	0	2	2	0	0	0	0	2	2	3	3	0	0	2	2	0	0	0	0	2	2	3	3	0	0	2	2	0	0	0	0	12.3	12.3	12.3	38.62	350	350	4.6	5	6		4			0	36.404	By MS/MS	By MS/MS	By MS/MS	By MS/MS			By matching	By MS/MS					6.3	6.3	12.3	12.3	0	0	6.3	6.3	0	0	0	0	194720000	29031000	18720000	60734000	70661000	0	0	3289400	12283000	0	0	0	0	14				2054	1439;4483;8559	True;True;True	1490;4809;9076	5122;5123;16496;16497;16498;16499;16500;16501;31665;31666;31667;31668;31669;31670;31671	6219;20257;20258;20259;20260;20261;37769;37770;37771;37772;37773;37774;37775;37776	6219;20258;37771
Q9WTM5;A0A1B0GSR4;A0A1B0GRW3;A0A1B0GT54;A0A1B0GR89	Q9WTM5;A0A1B0GSR4;A0A1B0GRW3	10;5;5;4;1	10;5;5;4;1	10;5;5;4;1	RuvB-like 2	Ruvbl2	sp|Q9WTM5|RUVB2_MOUSE RuvB-like 2 OS=Mus musculus OX=10090 GN=Ruvbl2 PE=1 SV=3;tr|A0A1B0GSR4|A0A1B0GSR4_MOUSE RuvB-like helicase (Fragment) OS=Mus musculus OX=10090 GN=Ruvbl2 PE=1 SV=1;tr|A0A1B0GRW3|A0A1B0GRW3_MOUSE RuvB-like helicase (Fragment) OS=Mus mus	5	10	10	10	4	3	3	3	8	9	0	0	2	2	0	0	4	3	3	3	8	9	0	0	2	2	0	0	4	3	3	3	8	9	0	0	2	2	0	0	19.4	19.4	19.4	51.112	463	463;221;237;134;104	6	7	6	19		4		0	25.543	By MS/MS	By MS/MS	By MS/MS	By MS/MS	By MS/MS	By MS/MS			By MS/MS	By MS/MS			5.4	2.6	5.2	5.2	19.2	19.4	0	0	4.5	4.5	0	0	445930000	49522000	33639000	28721000	32004000	119210000	165590000	0	0	8440100	8804800	0	0	22				2055	735;1296;2753;3054;3055;4113;4745;5780;7363;8489	True;True;True;True;True;True;True;True;True;True	759;1346;2953;3353;3354;4435;5074;6161;7822;9005	2716;2717;2718;2719;4589;4590;4591;4592;9939;9940;9941;9942;11061;11062;11063;11064;11065;11066;11067;11068;11069;11070;15255;15256;15257;15258;15259;17367;17368;21167;21168;21169;26895;26896;31443;31444	3271;3272;3273;3274;3275;5562;5563;12271;12272;12273;14078;14079;14080;14081;14082;14083;14084;14085;19020;19021;19022;19023;21134;25272;25273;25274;32066;37549	3275;5562;12272;14078;14085;19021;21134;25274;32066;37549
Q9WTP6	Q9WTP6	6	6	4	Adenylate kinase 2, mitochondrial;Adenylate kinase 2, mitochondrial, N-terminally processed	Ak2	sp|Q9WTP6|KAD2_MOUSE Adenylate kinase 2, mitochondrial OS=Mus musculus OX=10090 GN=Ak2 PE=1 SV=5	1	6	6	4	2	2	0	0	2	2	4	4	0	0	0	0	2	2	0	0	2	2	4	4	0	0	0	0	2	2	0	0	0	0	4	4	0	0	0	0	27.6	27.6	18.4	26.468	239	239	7	4		4	8			0	5.0532	By MS/MS	By MS/MS			By MS/MS	By MS/MS	By MS/MS	By MS/MS					9.6	9.6	0	0	9.2	9.2	18.4	18.4	0	0	0	0	92795000	11751000	13420000	0	0	8356700	7850000	27192000	24225000	0	0	0	0	9				2056	475;519;737;5042;5469;7243	True;True;True;True;True;True	488;536;761;5377;5835;7700	1761;1762;1946;1947;2726;2727;18310;18311;18312;18313;19909;19910;26431;26432;26433;26434	2179;2180;2357;3279;22126;22127;23808;31492;31493	2179;2357;3279;22127;23808;31492
Q9WTP7	Q9WTP7	2	2	2	GTP:AMP phosphotransferase AK3, mitochondrial	Ak3	sp|Q9WTP7|KAD3_MOUSE GTP:AMP phosphotransferase AK3, mitochondrial OS=Mus musculus OX=10090 GN=Ak3 PE=1 SV=3	1	2	2	2	0	0	0	0	0	0	2	2	0	0	0	0	0	0	0	0	0	0	2	2	0	0	0	0	0	0	0	0	0	0	2	2	0	0	0	0	10.1	10.1	10.1	25.426	227	227	10				4			0.0028265	1.8885							By MS/MS	By MS/MS					0	0	0	0	0	0	10.1	10.1	0	0	0	0	55752000	0	0	0	0	0	0	24408000	31344000	0	0	0	0	4				2057	3118;7609	True;True	3421;8084	11310;11311;27924;27925	14353;33315;33316;33317	14353;33317
Q9WTQ5	Q9WTQ5	11	11	11	A-kinase anchor protein 12	Akap12	sp|Q9WTQ5|AKA12_MOUSE A-kinase anchor protein 12 OS=Mus musculus OX=10090 GN=Akap12 PE=1 SV=1	1	11	11	11	3	3	7	7	0	0	9	9	1	1	0	0	3	3	7	7	0	0	9	9	1	1	0	0	3	3	7	7	0	0	9	9	1	1	0	0	12.3	12.3	12.3	180.69	1684	1684	6.51	6	17		18	2		0	58.005	By MS/MS	By MS/MS	By MS/MS	By MS/MS			By MS/MS	By MS/MS	By MS/MS	By MS/MS			2.8	2.8	7.2	7.2	0	0	10.5	10.5	1	1	0	0	607260000	35463000	44348000	105440000	150790000	0	0	105150000	150600000	7776600	7699200	0	0	35				2058	199;572;843;1960;2933;4035;6139;6161;7402;8114;8306	True;True;True;True;True;True;True;True;True;True;True	200;590;872;2018;3202;4357;6573;6595;7862;8597;8816	761;762;763;764;765;766;767;2132;2133;2134;2135;2136;2137;3059;3060;3061;3062;6975;6976;10616;10617;10618;10619;10620;10621;14950;14951;22525;22526;22611;22612;22613;22614;27057;27058;27059;27060;29845;29846;30653;30654;30655;30656	970;971;972;973;974;975;2567;2568;2569;2570;2571;2572;2573;2574;2575;3663;3664;3665;8313;13390;13391;13392;13393;13394;18674;26791;26900;26901;32268;32269;32270;35563;36556;36557;36558	973;2569;3665;8313;13393;18674;26791;26900;32268;35563;36558
Q9WTU0;Q80TJ7	Q9WTU0;Q80TJ7	2;1	2;1	2;1	Lysine-specific demethylase PHF2;Histone lysine demethylase PHF8	Phf2;Phf8	sp|Q9WTU0|PHF2_MOUSE Lysine-specific demethylase PHF2 OS=Mus musculus OX=10090 GN=Phf2 PE=1 SV=2;sp|Q80TJ7|PHF8_MOUSE Histone lysine demethylase PHF8 OS=Mus musculus OX=10090 GN=Phf8 PE=1 SV=2	2	2	2	2	0	0	0	0	2	2	0	0	0	0	0	0	0	0	0	0	2	2	0	0	0	0	0	0	0	0	0	0	2	2	0	0	0	0	0	0	2.3	2.3	2.3	120.81	1096	1096;1023	7			4				0.0023995	2.1528					By matching	By MS/MS							0	0	0	0	2.3	2.3	0	0	0	0	0	0	16733000	0	0	0	0	6527000	10206000	0	0	0	0	0	0	2				2059	1363;8015	True;True	1414;8497	4805;4806;29470;29471	5798;35137	5798;35137
Q9WTX5	Q9WTX5	2	2	2	S-phase kinase-associated protein 1	Skp1	sp|Q9WTX5|SKP1_MOUSE S-phase kinase-associated protein 1 OS=Mus musculus OX=10090 GN=Skp1 PE=1 SV=3	1	2	2	2	1	1	2	2	1	0	1	1	0	0	0	0	1	1	2	2	1	0	1	1	0	0	0	0	1	1	2	2	1	0	1	1	0	0	0	0	8	8	8	18.672	163	163	5	2	4	1	2			0	41.156	By MS/MS	By MS/MS	By MS/MS	By MS/MS	By MS/MS		By MS/MS	By MS/MS					7.4	7.4	8	8	7.4	0	7.4	7.4	0	0	0	0	352890000	64081000	66485000	83871000	70235000	25844000	0	23080000	19291000	0	0	0	0	10				2060	5316;5317	True;True	5671;5672	19246;19247;19248;19249;19250;19251;19252;19253;19254	23119;23120;23121;23122;23123;23124;23125;23126;23127;23128	23120;23128
Q9WTX8	Q9WTX8	2	2	2	Mitotic spindle assembly checkpoint protein MAD1	Mad1l1	sp|Q9WTX8|MD1L1_MOUSE Mitotic spindle assembly checkpoint protein MAD1 OS=Mus musculus OX=10090 GN=Mad1l1 PE=1 SV=1	1	2	2	2	1	1	0	0	0	1	0	0	0	0	0	0	1	1	0	0	0	1	0	0	0	0	0	0	1	1	0	0	0	1	0	0	0	0	0	0	3.2	3.2	3.2	83.54	717	717	3	2		1				0	3.1878	By MS/MS	By MS/MS				By MS/MS							1.7	1.7	0	0	0	1.5	0	0	0	0	0	0	19535000	4650000	7808200	0	0	0	7076800	0	0	0	0	0	0	2				2061	3850;5935	True;True	4171;6349	14284;21834;21835	17967;26033;26034	17967;26034
Q9WU62	Q9WU62	3	3	3	Inner centromere protein	Incenp	sp|Q9WU62|INCE_MOUSE Inner centromere protein OS=Mus musculus OX=10090 GN=Incenp PE=1 SV=2	1	3	3	3	0	0	0	0	0	0	0	0	3	2	0	0	0	0	0	0	0	0	0	0	3	2	0	0	0	0	0	0	0	0	0	0	3	2	0	0	4.3	4.3	4.3	101.21	880	880	13					5		0	4.7977									By MS/MS	By MS/MS			0	0	0	0	0	0	0	0	4.3	3.2	0	0	76518000	0	0	0	0	0	0	0	0	41475000	35043000	0	0	6				2062	761;4310;4399	True;True;True	785;4632;4725	2818;15955;15956;16280;16281	3392;19766;19767;20074;20075;20076	3392;19767;20076
Q9WU78	Q9WU78	3	3	3	Programmed cell death 6-interacting protein	Pdcd6ip	sp|Q9WU78|PDC6I_MOUSE Programmed cell death 6-interacting protein OS=Mus musculus OX=10090 GN=Pdcd6ip PE=1 SV=3	1	3	3	3	1	1	1	1	0	0	1	1	0	0	0	0	1	1	1	1	0	0	1	1	0	0	0	0	1	1	1	1	0	0	1	1	0	0	0	0	4.6	4.6	4.6	96.023	869	869	5	2	2		2			0	4.1089	By MS/MS	By matching	By MS/MS	By matching			By MS/MS	By matching					1.3	1.3	1.5	1.5	0	0	1.8	1.8	0	0	0	0	36867000	5491300	6407200	9835000	7568500	0	0	2484000	5081400	0	0	0	0	3				2063	672;4710;5434	True;True;True	693;5039;5799	2480;2481;17241;17242;19795;19796	3006;20990;23697	3006;20990;23697
Q9WUK2	Q9WUK2	1	1	1	Eukaryotic translation initiation factor 4H	Eif4h	sp|Q9WUK2|IF4H_MOUSE Eukaryotic translation initiation factor 4H OS=Mus musculus OX=10090 GN=Eif4h PE=1 SV=3	1	1	1	1	0	0	1	1	1	1	0	0	0	0	0	0	0	0	1	1	1	1	0	0	0	0	0	0	0	0	1	1	1	1	0	0	0	0	0	0	5.6	5.6	5.6	27.341	248	248	5.5		2	2				0	6.464			By MS/MS	By MS/MS	By matching	By MS/MS							0	0	5.6	5.6	5.6	5.6	0	0	0	0	0	0	144390000	0	0	36977000	44102000	26372000	36940000	0	0	0	0	0	0	3				2064	3019	TRUE	3313	10915;10916;10917;10918	13855;13856;13857	13855
Q9WUK4	Q9WUK4	1	1	1	Replication factor C subunit 2	Rfc2	sp|Q9WUK4|RFC2_MOUSE Replication factor C subunit 2 OS=Mus musculus OX=10090 GN=Rfc2 PE=1 SV=1	1	1	1	1	0	0	0	0	1	1	0	0	0	0	0	0	0	0	0	0	1	1	0	0	0	0	0	0	0	0	0	0	1	1	0	0	0	0	0	0	3.7	3.7	3.7	38.724	349	349	7			2				0	2.7682					By MS/MS	By matching							0	0	0	0	3.7	3.7	0	0	0	0	0	0	24808000	0	0	0	0	13315000	11493000	0	0	0	0	0	0	1				2065	4788	TRUE	5117	17506;17507	21308	21308
Q9WUM5	Q9WUM5	2	2	2	Succinyl-CoA ligase [ADP/GDP-forming] subunit alpha, mitochondrial	Suclg1	sp|Q9WUM5|SUCA_MOUSE Succinate--CoA ligase [ADP/GDP-forming] subunit alpha, mitochondrial OS=Mus musculus OX=10090 GN=Suclg1 PE=1 SV=4	1	2	2	2	1	1	1	1	0	0	1	2	0	0	0	0	1	1	1	1	0	0	1	2	0	0	0	0	1	1	1	1	0	0	1	2	0	0	0	0	9	9	9	36.154	346	346	5.71	2	2		3			0	3.0986	By MS/MS	By matching	By matching	By MS/MS			By MS/MS	By MS/MS					4.3	4.3	4.3	4.3	0	0	4.6	9	0	0	0	0	94762000	9963300	7227100	4704300	7820000	0	0	12321000	52726000	0	0	0	0	4				2066	4667;5867	True;True	4995;6272	17087;17088;21575;21576;21577;21578;21579	20853;25769;25770;25771	20853;25770
Q9WUU7	Q9WUU7	1	1	1	Cathepsin Z	Ctsz	sp|Q9WUU7|CATZ_MOUSE Cathepsin Z OS=Mus musculus OX=10090 GN=Ctsz PE=1 SV=1	1	1	1	1	1	1	1	1	0	0	1	1	0	0	0	0	1	1	1	1	0	0	1	1	0	0	0	0	1	1	1	1	0	0	1	1	0	0	0	0	4.6	4.6	4.6	33.996	306	306	6.25	2	2		4			0	9.6601	By MS/MS	By MS/MS	By matching	By MS/MS			By MS/MS	By MS/MS					4.6	4.6	4.6	4.6	0	0	4.6	4.6	0	0	0	0	102540000	12176000	15927000	5992600	12684000	0	0	21600000	34165000	0	0	0	0	7				2067	3268	TRUE	3577	11895;11896;11897;11898;11899;11900;11901;11902	15049;15050;15051;15052;15053;15054;15055	15050
Q9WV55	Q9WV55	4	4	4	Vesicle-associated membrane protein-associated protein A	Vapa	sp|Q9WV55|VAPA_MOUSE Vesicle-associated membrane protein-associated protein A OS=Mus musculus OX=10090 GN=Vapa PE=1 SV=2	1	4	4	4	0	0	0	0	2	1	3	3	2	1	0	0	0	0	0	0	2	1	3	3	2	1	0	0	0	0	0	0	2	1	3	3	2	1	0	0	19.7	19.7	19.7	27.855	249	249	10			3	9	3		0	17.398					By MS/MS	By MS/MS	By MS/MS	By MS/MS	By MS/MS	By MS/MS			0	0	0	0	10.8	4.4	16.5	16.5	7.6	4.4	0	0	249390000	0	0	0	0	18812000	20667000	50671000	130880000	14122000	14235000	0	0	15				2068	1358;3235;4783;7988	True;True;True;True	1409;3543;5112;8470	4790;4791;4792;4793;4794;4795;11750;11751;11752;11753;17499;29373;29374;29375;29376	5786;5787;5788;5789;5790;5791;14917;14918;14919;14920;14921;21303;34999;35000;35001	5789;14920;21303;34999
Q9WV84	Q9WV84	3	3	3	Nucleoside diphosphate kinase, mitochondrial	Nme4	sp|Q9WV84|NDKM_MOUSE Nucleoside diphosphate kinase, mitochondrial OS=Mus musculus OX=10090 GN=Nme4 PE=1 SV=1	1	3	3	3	2	2	0	0	0	0	3	3	0	0	0	0	2	2	0	0	0	0	3	3	0	0	0	0	2	2	0	0	0	0	3	3	0	0	0	0	23.1	23.1	23.1	20.548	186	186	7	4			8			0	3.254	By MS/MS	By matching					By MS/MS	By MS/MS					14	14	0	0	0	0	23.1	23.1	0	0	0	0	80562000	5461500	5048800	0	0	0	0	21832000	48220000	0	0	0	0	6				2069	467;5696;7632	True;True;True	480;6070;8107	1740;1741;20807;20808;20809;20810;20811;20812;28002;28003;28004;28005	2154;24843;24844;24845;24846;33400;33401	2154;24844;33401
Q9WV98	Q9WV98	1	1	1	Mitochondrial import inner membrane translocase subunit Tim9	Timm9	sp|Q9WV98|TIM9_MOUSE Mitochondrial import inner membrane translocase subunit Tim9 OS=Mus musculus OX=10090 GN=Timm9 PE=1 SV=1	1	1	1	1	0	0	0	0	0	0	1	1	0	0	0	0	0	0	0	0	0	0	1	1	0	0	0	0	0	0	0	0	0	0	1	1	0	0	0	0	18	18	18	10.344	89	89	10				4			0.0028121	1.8734							By MS/MS	By MS/MS					0	0	0	0	0	0	18	18	0	0	0	0	66947000	0	0	0	0	0	0	33390000	33558000	0	0	0	0	4				2070	1988	TRUE	2047	7054;7055;7056;7057	8402;8403;8404;8405	8403
Q9WVA4;A0A0A6YXG6	Q9WVA4	3;1	3;1	2;1	Transgelin-2	Tagln2	sp|Q9WVA4|TAGL2_MOUSE Transgelin-2 OS=Mus musculus OX=10090 GN=Tagln2 PE=1 SV=4	2	3	3	2	1	1	2	2	1	1	0	0	1	1	0	0	1	1	2	2	1	1	0	0	1	1	0	0	1	1	2	2	0	0	0	0	0	0	0	0	20.1	20.1	13.1	22.395	199	199;90	5.8	2	4	2		2		0	16.116	By matching	By MS/MS	By MS/MS	By MS/MS	By MS/MS	By MS/MS			By MS/MS	By MS/MS			5.5	5.5	13.1	13.1	7	7	0	0	7	7	0	0	167090000	15984000	25447000	38677000	47060000	7518100	11846000	0	0	14087000	6466900	0	0	12				2071	2307;4671;5371	True;True;True	2392;4999;5727	8111;8112;8113;8114;17101;17102;19490;19491;19492;19493	9656;9657;9658;9659;9660;9661;20862;20863;20864;23371;23372;23373	9657;20862;23371
Q9WVM1	Q9WVM1	1	1	1	Rac GTPase-activating protein 1	Racgap1	sp|Q9WVM1|RGAP1_MOUSE Rac GTPase-activating protein 1 OS=Mus musculus OX=10090 GN=Racgap1 PE=1 SV=1	1	1	1	1	0	0	0	0	0	0	0	0	0	0	1	1	0	0	0	0	0	0	0	0	0	0	1	1	0	0	0	0	0	0	0	0	0	0	1	1	2.1	2.1	2.1	70.158	628	628	16						2	0.0028074	1.8546											By MS/MS	By MS/MS	0	0	0	0	0	0	0	0	0	0	2.1	2.1	19214000	0	0	0	0	0	0	0	0	0	0	12041000	7172700	2				2072	7894	TRUE	8371	28974;28975	34476;34477	34477
Q9Z0F7	Q9Z0F7	1	1	1	Gamma-synuclein	Sncg	sp|Q9Z0F7|SYUG_MOUSE Gamma-synuclein OS=Mus musculus OX=10090 GN=Sncg PE=1 SV=1	1	1	1	1	1	1	1	1	0	0	0	0	0	0	0	0	1	1	1	1	0	0	0	0	0	0	0	0	1	1	1	1	0	0	0	0	0	0	0	0	11.4	11.4	11.4	13.159	123	123	2	4	2					0	49.101	By MS/MS	By MS/MS	By MS/MS	By MS/MS									11.4	11.4	11.4	11.4	0	0	0	0	0	0	0	0	80199000	20514000	24322000	14374000	20989000	0	0	0	0	0	0	0	0	11				2073	4045	TRUE	4367	14976;14977;14978;14979;14980;14981	18699;18700;18701;18702;18703;18704;18705;18706;18707;18708;18709	18704
Q9Z0G0	Q9Z0G0	1	1	1	PDZ domain-containing protein GIPC1	Gipc1	sp|Q9Z0G0|GIPC1_MOUSE PDZ domain-containing protein GIPC1 OS=Mus musculus OX=10090 GN=Gipc1 PE=1 SV=1	1	1	1	1	0	0	0	0	0	0	1	1	0	0	0	0	0	0	0	0	0	0	1	1	0	0	0	0	0	0	0	0	0	0	1	1	0	0	0	0	4.8	4.8	4.8	36.129	333	333	10				2			0.0071211	1.4977							By MS/MS	By MS/MS					0	0	0	0	0	0	4.8	4.8	0	0	0	0	5948900	0	0	0	0	0	0	2188800	3760200	0	0	0	0	2				2074	6386	TRUE	6828	23378;23379	27759;27760	27760
Q9Z0H1	Q9Z0H1	1	1	1	WD repeat-containing protein 46	Wdr46	sp|Q9Z0H1|WDR46_MOUSE WD repeat-containing protein 46 OS=Mus musculus OX=10090 GN=Wdr46 PE=2 SV=1	1	1	1	1	0	0	0	0	0	0	0	0	1	1	0	0	0	0	0	0	0	0	0	0	1	1	0	0	0	0	0	0	0	0	0	0	1	1	0	0	1.8	1.8	1.8	69.047	622	622	13					2		0	6.0914									By matching	By MS/MS			0	0	0	0	0	0	0	0	1.8	1.8	0	0	33795000	0	0	0	0	0	0	0	0	15449000	18346000	0	0	2				2075	127	TRUE	128	467;468	545;546	545
Q9Z0H3;F6U415	Q9Z0H3	3;1	3;1	3;1	SWI/SNF-related matrix-associated actin-dependent regulator of chromatin subfamily B member 1	Smarcb1	sp|Q9Z0H3|SNF5_MOUSE SWI/SNF-related matrix-associated actin-dependent regulator of chromatin subfamily B member 1 OS=Mus musculus OX=10090 GN=Smarcb1 PE=1 SV=1	2	3	3	3	0	0	0	0	1	1	0	0	2	2	0	0	0	0	0	0	1	1	0	0	2	2	0	0	0	0	0	0	1	1	0	0	2	2	0	0	10.1	10.1	10.1	44.141	385	385;55	11			2		4		0	3.5278					By MS/MS	By MS/MS			By MS/MS	By MS/MS			0	0	0	0	2.3	2.3	0	0	7.8	7.8	0	0	67137000	0	0	0	0	20088000	15980000	0	0	13575000	17495000	0	0	4				2076	612;748;4473	True;True;True	630;772;4799	2244;2245;2751;2752;16462;16463	2681;3303;20233;20234	2681;3303;20233
Q9Z0H8	Q9Z0H8	4	4	4	CAP-Gly domain-containing linker protein 2	Clip2	sp|Q9Z0H8|CLIP2_MOUSE CAP-Gly domain-containing linker protein 2 OS=Mus musculus OX=10090 GN=Clip2 PE=1 SV=2	1	4	4	4	0	1	1	1	2	2	0	0	0	0	0	0	0	1	1	1	2	2	0	0	0	0	0	0	0	1	1	1	2	2	0	0	0	0	0	0	5.8	5.8	5.8	115.91	1047	1047	5.29	1	2	4				0	6.3386		By MS/MS	By MS/MS	By MS/MS	By MS/MS	By MS/MS							0	1.5	1.2	1.2	3.1	3.1	0	0	0	0	0	0	43431000	0	0	2784400	4520400	13762000	22365000	0	0	0	0	0	0	5				2077	553;888;5778;7458	True;True;True;True	571;917;6159;7920	2080;2081;3188;3189;21157;21158;27292	2501;2502;3791;3792;25263;32560	2501;3791;25263;32560
Q9Z0J0	Q9Z0J0	1	1	1	Epididymal secretory protein E1	Npc2	sp|Q9Z0J0|NPC2_MOUSE NPC intracellular cholesterol transporter 2 OS=Mus musculus OX=10090 GN=Npc2 PE=1 SV=1	1	1	1	1	0	0	0	0	0	0	1	1	0	0	0	0	0	0	0	0	0	0	1	1	0	0	0	0	0	0	0	0	0	0	1	1	0	0	0	0	10.7	10.7	10.7	16.442	149	149	10				4			0.0012642	2.3922							By MS/MS	By MS/MS					0	0	0	0	0	0	10.7	10.7	0	0	0	0	80278000	0	0	0	0	0	0	33530000	46748000	0	0	0	0	4				2078	1996	TRUE	2055	7072;7073;7074;7075	8415;8416;8417;8418	8415
Q9Z0N1;A2AAW9;Q9Z0N2	Q9Z0N1;A2AAW9;Q9Z0N2	8;6;5	8;6;5	8;6;5	Eukaryotic translation initiation factor 2 subunit 3, X-linked;Eukaryotic translation initiation factor 2 subunit 3, Y-linked	Eif2s3x;Eif2s3y	sp|Q9Z0N1|IF2G_MOUSE Eukaryotic translation initiation factor 2 subunit 3, X-linked OS=Mus musculus OX=10090 GN=Eif2s3x PE=1 SV=2;tr|A2AAW9|A2AAW9_MOUSE Eukaryotic translation initiation factor 2 subunit 3, X-linked OS=Mus musculus OX=10090 GN=Eif2s3x PE=1	3	8	8	8	2	2	2	2	6	6	3	2	0	0	0	0	2	2	2	2	6	6	3	2	0	0	0	0	2	2	2	2	6	6	3	2	0	0	0	0	21.6	21.6	21.6	51.065	472	472;344;472	5.7	6	6	13	5			0	15.405	By MS/MS	By MS/MS	By MS/MS	By matching	By MS/MS	By MS/MS	By MS/MS	By matching					5.7	5.7	6.8	6.8	14.8	14.8	8.7	6.4	0	0	0	0	445420000	49334000	49982000	19751000	17798000	88539000	158750000	31407000	29865000	0	0	0	0	21				2079	254;3149;3301;4982;5354;5784;5802;8228	True;True;True;True;True;True;True;True	256;3454;3611;5317;5709;6165;6186;8733	981;982;983;984;985;986;987;988;989;990;11439;11440;11441;11442;11443;12037;12038;12039;18126;18127;19405;19406;21177;21178;21247;21248;30355;30356;30357;30358	1259;1260;1261;1262;1263;14530;14531;14532;14533;14534;15193;15194;15195;15196;15197;21954;23287;25279;25340;36267;36268	1260;14530;15196;21954;23287;25279;25340;36267
Q9Z0P4;Q3UZP7;A0A1W2P879;A0A1W2P831	Q9Z0P4;Q3UZP7	4;3;1;1	4;3;1;1	4;3;1;1	Paralemmin-1	Palm	sp|Q9Z0P4|PALM_MOUSE Paralemmin-1 OS=Mus musculus OX=10090 GN=Palm PE=1 SV=1;tr|Q3UZP7|Q3UZP7_MOUSE Paralemmin-1 OS=Mus musculus OX=10090 GN=Palm PE=1 SV=1	4	4	4	4	0	0	0	0	0	0	4	4	0	0	0	0	0	0	0	0	0	0	4	4	0	0	0	0	0	0	0	0	0	0	4	4	0	0	0	0	15.9	15.9	15.9	41.614	383	383;176;151;205	10				8			0	21.553							By MS/MS	By MS/MS					0	0	0	0	0	0	15.9	15.9	0	0	0	0	116990000	0	0	0	0	0	0	48606000	68385000	0	0	0	0	7				2080	98;1782;2743;6562	True;True;True;True	98;1839;2943;7008	373;374;6349;6350;9917;9918;24092;24093	422;7574;7575;7576;7577;12251;28675	422;7576;12251;28675
Q9Z0U1	Q9Z0U1	4	4	4	Tight junction protein ZO-2	Tjp2	sp|Q9Z0U1|ZO2_MOUSE Tight junction protein ZO-2 OS=Mus musculus OX=10090 GN=Tjp2 PE=1 SV=2	1	4	4	4	0	0	0	0	0	0	0	1	3	1	0	0	0	0	0	0	0	0	0	1	3	1	0	0	0	0	0	0	0	0	0	1	3	1	0	0	4.5	4.5	4.5	131.28	1167	1167	12.4				1	4		0	4.6125								By MS/MS	By MS/MS	By MS/MS			0	0	0	0	0	0	0	1	3.5	0.9	0	0	22137000	0	0	0	0	0	0	0	3005600	15276000	3855300	0	0	3				2081	181;7058;7130;8898	True;True;True;True	182;7513;7585;9426	685;25710;25996;32888;32889	886;30479;30940;39051	886;30479;30940;39051
Q9Z0W3	Q9Z0W3	3	3	3	Nuclear pore complex protein Nup160	Nup160	sp|Q9Z0W3|NU160_MOUSE Nuclear pore complex protein Nup160 OS=Mus musculus OX=10090 GN=Nup160 PE=1 SV=2	1	3	3	3	1	1	0	0	0	0	1	1	1	1	0	0	1	1	0	0	0	0	1	1	1	1	0	0	1	1	0	0	0	0	1	1	1	1	0	0	2.6	2.6	2.6	158.23	1402	1402	8.5	2			4	2		0	3.6546	By MS/MS	By MS/MS					By MS/MS	By MS/MS	By MS/MS	By matching			0.8	0.8	0	0	0	0	1.1	1.1	0.7	0.7	0	0	71498000	10818000	10889000	0	0	0	0	17938000	23661000	4466400	3725400	0	0	7				2082	3213;6494;6583	True;True;True	3520;6939;7029	11663;11664;11665;11666;23782;23783;24149;24150	14820;14821;14822;14823;14824;28219;28220;28742	14822;28220;28742
Q9Z103	Q9Z103	14	14	14	Activity-dependent neuroprotector homeobox protein	Adnp	sp|Q9Z103|ADNP_MOUSE Activity-dependent neuroprotector homeobox protein OS=Mus musculus OX=10090 GN=Adnp PE=1 SV=2	1	14	14	14	2	2	0	0	4	3	6	6	9	7	0	0	2	2	0	0	4	3	6	6	9	7	0	0	2	2	0	0	4	3	6	6	9	7	0	0	15.3	15.3	15.3	124.31	1108	1108	10	4		7	14	19		0	42.987	By MS/MS	By MS/MS			By MS/MS	By MS/MS	By MS/MS	By MS/MS	By MS/MS	By MS/MS			2.6	2.6	0	0	4.2	3	8	8	8.1	6	0	0	476240000	33547000	32546000	0	0	21328000	36460000	84115000	87876000	112640000	67721000	0	0	34				2083	371;372;689;3408;3834;4479;5244;6818;7237;7655;7656;8285;8354;8792	True;True;True;True;True;True;True;True;True;True;True;True;True;True	376;377;710;3721;4155;4805;5594;7268;7693;8130;8131;8793;8865;9316	1381;1382;1383;1384;1385;2551;2552;2553;2554;2555;2556;12549;12550;12551;12552;12553;12554;12555;14220;16484;16485;16486;16487;19024;19025;24938;24939;26392;28069;28070;28071;28072;28073;28074;30574;30575;30576;30577;30837;30838;30839;30840;32458;32459	1726;1727;1728;3085;3086;3087;3088;3089;3090;3091;3092;15864;15865;15866;15867;15868;15869;15870;17890;20249;20250;20251;22864;22865;29643;31417;33461;33462;33463;36483;36484;36485;36746;36747;38575	1726;1728;3085;15868;17890;20249;22864;29643;31417;33461;33462;36483;36746;38575
Q9Z110;H3BKJ8;H3BLE8;D3Z0B4	Q9Z110	5;1;1;1	5;1;1;1	5;1;1;1	Delta-1-pyrroline-5-carboxylate synthase;Glutamate 5-kinase;Gamma-glutamyl phosphate reductase	Aldh18a1	sp|Q9Z110|P5CS_MOUSE Delta-1-pyrroline-5-carboxylate synthase OS=Mus musculus OX=10090 GN=Aldh18a1 PE=1 SV=2	4	5	5	5	1	1	0	0	1	1	5	5	0	0	0	0	1	1	0	0	1	1	5	5	0	0	0	0	1	1	0	0	1	1	5	5	0	0	0	0	7.8	7.8	7.8	87.265	795	795;48;83;173	8.29	2		2	10			0	16.398	By MS/MS	By MS/MS			By MS/MS	By matching	By MS/MS	By MS/MS					1.5	1.5	0	0	1.5	1.5	7.8	7.8	0	0	0	0	133070000	7252400	5572400	0	0	3590600	4802900	40164000	71683000	0	0	0	0	10				2084	2953;3225;5882;8545;8853	True;True;True;True;True	3238;3532;6290;9062;9380	10719;10720;11708;11709;21624;21625;21626;21627;21628;21629;31623;31624;32738;32739	13600;13601;14863;25816;25817;25818;25819;25820;37724;38895;38896	13600;14863;25819;37724;38895
Q9Z127	Q9Z127	3	3	3	Large neutral amino acids transporter small subunit 1	Slc7a5	sp|Q9Z127|LAT1_MOUSE Large neutral amino acids transporter small subunit 1 OS=Mus musculus OX=10090 GN=Slc7a5 PE=1 SV=2	1	3	3	3	0	0	0	0	1	1	3	3	1	1	0	0	0	0	0	0	1	1	3	3	1	1	0	0	0	0	0	0	1	1	3	3	1	1	0	0	8.4	8.4	8.4	55.872	512	512	10			2	7	2		0	16.307					By matching	By MS/MS	By MS/MS	By MS/MS	By MS/MS	By matching			0	0	0	0	2.7	2.7	8.4	8.4	2.7	2.7	0	0	79475000	0	0	0	0	3476400	5227300	31772000	32193000	3543600	3262800	0	0	7				2085	699;1130;6151	True;True;True	721;1178;6585	2595;2596;2597;2598;2599;2600;4066;4067;22570;22571;22572	3133;3134;3135;3136;4950;4951;26852;26853	3135;4951;26853
Q9Z1D1	Q9Z1D1	2	2	2	Eukaryotic translation initiation factor 3 subunit G	Eif3g	sp|Q9Z1D1|EIF3G_MOUSE Eukaryotic translation initiation factor 3 subunit G OS=Mus musculus OX=10090 GN=Eif3g PE=1 SV=2	1	2	2	2	0	0	2	2	0	0	0	0	0	0	0	0	0	0	2	2	0	0	0	0	0	0	0	0	0	0	2	2	0	0	0	0	0	0	0	0	9.4	9.4	9.4	35.638	320	320	4		4					0	2.9268			By MS/MS	By MS/MS									0	0	9.4	9.4	0	0	0	0	0	0	0	0	46609000	0	0	22675000	23934000	0	0	0	0	0	0	0	0	3				2086	1417;1654	True;True	1468;1711	5019;5020;5958;5959	6027;6028;7160	6027;7160
Q9Z1F9;H3BLM2;H3BLR3	Q9Z1F9	4;1;1	4;1;1	4;1;1	SUMO-activating enzyme subunit 2	Uba2	sp|Q9Z1F9|SAE2_MOUSE SUMO-activating enzyme subunit 2 OS=Mus musculus OX=10090 GN=Uba2 PE=1 SV=1	3	4	4	4	1	1	3	2	0	0	0	0	0	0	0	0	1	1	3	2	0	0	0	0	0	0	0	0	1	1	3	2	0	0	0	0	0	0	0	0	7.5	7.5	7.5	70.568	638	638;132;148	3.14	2	5					0	9.6698	By matching	By MS/MS	By MS/MS	By matching									2.4	2.4	5.2	5	0	0	0	0	0	0	0	0	107060000	6916500	11575000	58300000	30264000	0	0	0	0	0	0	0	0	5				2087	2047;3069;3070;3146	True;True;True;True	2108;3369;3370;3451	7248;7249;11115;11116;11117;11427;11428	8621;14141;14142;14143;14517	8621;14141;14143;14517
Q9Z1J3	Q9Z1J3	1	1	1	Cysteine desulfurase, mitochondrial	Nfs1	sp|Q9Z1J3|NFS1_MOUSE Cysteine desulfurase, mitochondrial OS=Mus musculus OX=10090 GN=Nfs1 PE=1 SV=3	1	1	1	1	0	0	0	0	0	0	1	1	0	0	0	0	0	0	0	0	0	0	1	1	0	0	0	0	0	0	0	0	0	0	1	1	0	0	0	0	2.6	2.6	2.6	50.569	459	459	10				2			0.0027609	1.7846							By matching	By MS/MS					0	0	0	0	0	0	2.6	2.6	0	0	0	0	4808700	0	0	0	0	0	0	1403700	3405100	0	0	0	0	1				2088	8100	TRUE	8583	29796;29797	35516	35516
Q9Z1M8	Q9Z1M8	5	5	5	Protein Red	Ik	sp|Q9Z1M8|RED_MOUSE Protein Red OS=Mus musculus OX=10090 GN=Ik PE=1 SV=2	1	5	5	5	0	0	0	0	4	4	0	0	2	2	0	0	0	0	0	0	4	4	0	0	2	2	0	0	0	0	0	0	4	4	0	0	2	2	0	0	11.1	11.1	11.1	65.615	557	557	8.71			10		4		0	7.7599					By MS/MS	By MS/MS			By MS/MS	By MS/MS			0	0	0	0	9	9	0	0	4.1	4.1	0	0	141410000	0	0	0	0	32970000	70843000	0	0	14632000	22970000	0	0	18				2089	1649;2026;4031;6251;8051	True;True;True;True;True	1706;2086;4353;6687;8534	5948;5949;7171;7172;7173;7174;14942;14943;22866;22867;29602;29603;29604;29605	7152;7153;8534;8535;8536;8537;8538;8539;8540;8541;8542;8543;18669;18670;27163;27164;27165;35305;35306	7153;8539;18669;27165;35306
Q9Z1N5;G3UXI6	Q9Z1N5	10;4	10;4	4;1	Spliceosome RNA helicase Ddx39b	Ddx39b	sp|Q9Z1N5|DX39B_MOUSE Spliceosome RNA helicase Ddx39b OS=Mus musculus OX=10090 GN=Ddx39b PE=1 SV=1	2	10	10	4	4	4	1	1	9	8	2	2	0	0	0	0	4	4	1	1	9	8	2	2	0	0	0	0	3	3	1	1	3	3	1	1	0	0	0	0	26.4	26.4	14	49.035	428	428;148	5.71	9	3	17	6			0	24.418	By MS/MS	By MS/MS	By MS/MS	By MS/MS	By MS/MS	By MS/MS	By MS/MS	By MS/MS					11.4	11.4	3.3	3.3	22.9	19.6	4.7	4.7	0	0	0	0	939700000	135630000	92075000	39027000	19995000	239920000	338920000	33806000	40318000	0	0	0	0	47				2090	965;1279;1669;2166;2720;3045;3769;5171;5303;8442	True;True;True;True;True;True;True;True;True;True	995;1329;1726;2227;2920;3344;4090;5518;5657;8956	3457;4550;4551;5995;5996;7590;7591;7592;9846;9847;9848;9849;9850;9851;9852;11036;11037;13999;14000;14001;14002;14003;14004;18803;18804;19190;19191;19192;19193;19194;19195;19196;19197;19198;31258	4165;5524;5525;5526;5527;7204;7205;7206;7207;7208;7209;8973;8974;8975;12169;12170;12171;12172;12173;12174;14055;17653;17654;17655;17656;17657;17658;17659;17660;17661;17662;22654;22655;23050;23051;23052;23053;23054;23055;23056;23057;23058;23059;23060;23061;23062;37298	4165;5524;7205;8974;12170;14055;17661;22655;23054;37298
Q9Z1P6	Q9Z1P6	3	3	3	NADH dehydrogenase [ubiquinone] 1 alpha subcomplex subunit 7	Ndufa7	sp|Q9Z1P6|NDUA7_MOUSE NADH dehydrogenase [ubiquinone] 1 alpha subcomplex subunit 7 OS=Mus musculus OX=10090 GN=Ndufa7 PE=1 SV=3	1	3	3	3	1	0	0	0	0	0	3	3	2	2	0	0	1	0	0	0	0	0	3	3	2	2	0	0	1	0	0	0	0	0	3	3	2	2	0	0	28.3	28.3	28.3	12.575	113	113	10.3	1			6	4		0	6.7815	By MS/MS						By MS/MS	By MS/MS	By MS/MS	By MS/MS			10.6	0	0	0	0	0	28.3	28.3	18.6	18.6	0	0	158580000	0	0	0	0	0	0	28607000	78343000	26915000	24713000	0	0	16				2091	27;754;5719	True;True;True	27;778;6094	94;95;96;97;98;2798;2799;2800;2801;20905;20906	111;112;113;114;115;116;117;3372;3373;3374;3375;3376;3377;24948;24949;24950	114;3376;24950
Q9Z1Q5	Q9Z1Q5	2	2	2	Chloride intracellular channel protein 1	Clic1	sp|Q9Z1Q5|CLIC1_MOUSE Chloride intracellular channel protein 1 OS=Mus musculus OX=10090 GN=Clic1 PE=1 SV=3	1	2	2	2	1	1	2	2	0	0	1	1	0	0	0	0	1	1	2	2	0	0	1	1	0	0	0	0	1	1	2	2	0	0	1	1	0	0	0	0	10	10	10	27.013	241	241	4.75	2	4		2			0	8.4614	By MS/MS	By MS/MS	By MS/MS	By MS/MS			By MS/MS	By matching					5	5	10	10	0	0	5	5	0	0	0	0	230180000	27318000	26268000	93409000	63064000	0	0	10449000	9676900	0	0	0	0	9				2092	3147;5635	True;True	3452;6009	11429;11430;20586;20587;20588;20589;20590;20591	14518;14519;14520;24587;24588;24589;24590;24591;24592	14519;24588
Q9Z1Z0;A0A0J9YUG0	Q9Z1Z0	4;1	4;1	4;1	General vesicular transport factor p115	Uso1	sp|Q9Z1Z0|USO1_MOUSE General vesicular transport factor p115 OS=Mus musculus OX=10090 GN=Uso1 PE=1 SV=2	2	4	4	4	2	3	1	1	1	1	1	1	0	0	0	0	2	3	1	1	1	1	1	1	0	0	0	0	2	3	1	1	1	1	1	1	0	0	0	0	6.4	6.4	6.4	106.98	959	959;74	4.27	5	2	2	2			0	6.104	By MS/MS	By MS/MS	By MS/MS	By MS/MS	By MS/MS	By matching	By matching	By MS/MS					3.6	5	1.4	1.4	1.6	1.6	2.1	2.1	0	0	0	0	122150000	28879000	47642000	6650400	5824100	5025400	4314000	9505700	14312000	0	0	0	0	8				2093	3124;6993;7210;7583	True;True;True;True	3427;7448;7665;8058	11332;11333;11334;11335;25521;25522;26256;26257;26258;26259;27840	14370;14371;14372;30295;30296;31264;31265;33224	14371;30295;31264;33224
Q9Z1Z2	Q9Z1Z2	3	3	3	Serine-threonine kinase receptor-associated protein	Strap	sp|Q9Z1Z2|STRAP_MOUSE Serine-threonine kinase receptor-associated protein OS=Mus musculus OX=10090 GN=Strap PE=1 SV=2	1	3	3	3	2	2	3	2	1	1	1	1	0	0	0	0	2	2	3	2	1	1	1	1	0	0	0	0	2	2	3	2	1	1	1	1	0	0	0	0	12.9	12.9	12.9	38.442	350	350	4.4	4	7	2	2			0	5.6525	By MS/MS	By matching	By MS/MS	By MS/MS	By MS/MS	By matching	By MS/MS	By MS/MS					8.3	8.3	12.9	8	3.4	3.4	4.9	4.9	0	0	0	0	209180000	44442000	37985000	62814000	29534000	6838900	6336300	7749700	13478000	0	0	0	0	10				2094	3982;6570;8689	True;True;True	4304;7016;9211	14743;14744;14745;14746;14747;14748;14749;14750;24115;24116;24117;24118;24119;32137;32138	18484;18485;18486;18487;28697;28698;28699;28700;28701;38234	18486;28699;38234
Q9Z204;A0A2I3BRM6;A0A2I3BQH3	Q9Z204	12;4;2	12;4;2	12;4;2	Heterogeneous nuclear ribonucleoproteins C1/C2	Hnrnpc	sp|Q9Z204|HNRPC_MOUSE Heterogeneous nuclear ribonucleoproteins C1/C2 OS=Mus musculus OX=10090 GN=Hnrnpc PE=1 SV=1	3	12	12	12	3	3	0	0	9	9	2	1	7	7	0	0	3	3	0	0	9	9	2	1	7	7	0	0	3	3	0	0	9	9	2	1	7	7	0	0	32.3	32.3	32.3	34.384	313	313;117;80	8.91	7		22	3	23		0	144.77	By MS/MS	By MS/MS			By MS/MS	By MS/MS	By MS/MS	By matching	By MS/MS	By MS/MS			9.9	9.9	0	0	22.7	22.7	5.8	2.9	25.2	25.2	0	0	2722400000	92636000	78092000	0	0	375870000	627280000	32889000	9485000	611360000	894840000	0	0	70				2095	4308;4691;4692;5151;5152;5263;5754;5910;6475;6509;8083;8480	True;True;True;True;True;True;True;True;True;True;True;True	4630;5019;5020;5496;5497;5613;6129;6130;6320;6321;6920;6954;8566;8995	15949;15950;17167;17168;17169;17170;17171;17172;17173;17174;18738;18739;18740;18741;18742;18743;18744;18745;18746;19073;19074;21049;21050;21051;21052;21053;21054;21055;21056;21721;21722;21723;23712;23713;23714;23715;23716;23717;23718;23827;23828;23829;23830;23831;23832;29736;29737;29738;31397;31398;31399;31400;31401;31402;31403	19761;19762;19763;20917;20918;20919;20920;20921;20922;20923;20924;22602;22603;22604;22605;22606;22607;22608;22609;22610;22611;22612;22904;22905;22906;22907;25157;25158;25159;25160;25161;25162;25903;25904;28131;28132;28133;28134;28262;28263;28264;28265;28266;35468;35469;35470;37487;37488;37489;37490;37491;37492;37493;37494;37495;37496;37497;37498;37499;37500;37501;37502;37503;37504;37505;37506;37507;37508;37509;37510;37511;37512	19762;20917;20923;22609;22612;22904;25161;25903;28131;28265;35468;37505			743				233
Q9Z277	Q9Z277	16	16	16	Tyrosine-protein kinase BAZ1B	Baz1b	sp|Q9Z277|BAZ1B_MOUSE Tyrosine-protein kinase BAZ1B OS=Mus musculus OX=10090 GN=Baz1b PE=1 SV=2	1	16	16	16	2	2	0	0	6	7	2	2	11	12	0	0	2	2	0	0	6	7	2	2	11	12	0	0	2	2	0	0	6	7	2	2	11	12	0	0	11.2	11.2	11.2	170.65	1479	1479	10.3	4		16	4	33		0	152.58	By MS/MS	By MS/MS			By MS/MS	By MS/MS	By MS/MS	By MS/MS	By MS/MS	By MS/MS			1.8	1.8	0	0	5.3	6.1	1.7	1.7	8.5	8.7	0	0	1083100000	37987000	31577000	0	0	55780000	109270000	6517600	22011000	413080000	406930000	0	0	59				2096	217;1033;1783;1784;2081;2708;4386;4871;4872;5290;6040;6125;6147;6808;6923;7037	True;True;True;True;True;True;True;True;True;True;True;True;True;True;True;True	218;1080;1840;1841;2142;2904;4712;5202;5203;5642;6465;6559;6581;7258;7377;7492	828;829;830;831;3771;3772;3773;3774;3775;3776;6351;6352;6353;6354;6355;6356;7346;7347;9795;16240;16241;16242;16243;16244;16245;17758;17759;17760;17761;17762;17763;19154;19155;19156;19157;22167;22168;22169;22170;22471;22472;22473;22559;22560;22561;22562;24913;24914;25290;25291;25292;25293;25294;25663;25664;25665;25666	1035;1036;4631;4632;4633;4634;4635;7578;7579;7580;7581;8717;8718;12071;20031;20032;20033;20034;20035;20036;20037;20038;20039;21576;21577;21578;21579;21580;21581;21582;21583;23004;23005;23006;23007;23008;23009;23010;26364;26365;26733;26734;26827;26828;26829;26830;26831;29623;29624;29625;30043;30044;30045;30046;30424;30425;30426;30427;30428;30429	1036;4632;7580;7581;8718;12071;20034;21578;21583;23009;26365;26733;26831;29623;30046;30424
Q9Z2D6;D3YY81;D3Z7U4	Q9Z2D6;D3YY81;D3Z7U4	6;4;4	6;4;4	6;4;4	Methyl-CpG-binding protein 2	Mecp2	sp|Q9Z2D6|MECP2_MOUSE Methyl-CpG-binding protein 2 OS=Mus musculus OX=10090 GN=Mecp2 PE=1 SV=1;tr|D3YY81|D3YY81_MOUSE Methyl-CpG-binding protein 2 OS=Mus musculus OX=10090 GN=Mecp2 PE=1 SV=1;tr|D3Z7U4|D3Z7U4_MOUSE Methyl-CpG-binding protein 2 OS=Mus muscul	3	6	6	6	2	2	0	0	2	2	1	1	5	5	0	0	2	2	0	0	2	2	1	1	5	5	0	0	2	2	0	0	2	2	1	1	5	5	0	0	16.1	16.1	16.1	52.307	484	484;172;189	9.45	4		4	2	12		0	21.903	By MS/MS	By MS/MS			By MS/MS	By MS/MS	By MS/MS	By MS/MS	By MS/MS	By MS/MS			6.8	6.8	0	0	6	6	3.9	3.9	16.1	16.1	0	0	236140000	32955000	45066000	0	0	9994800	25486000	4144300	3011400	45775000	69706000	0	0	16				2097	192;1535;3231;6497;7196;7747	True;True;True;True;True;True	193;1588;3539;6942;7651;8223	728;729;5474;5475;5476;5477;11737;11738;11739;11740;11741;11742;23790;23791;23792;23793;26214;26215;28435;28436;28437;28438	932;6586;6587;6588;14900;14901;14902;14903;14904;14905;28226;28227;28228;28229;31218;33831;33832	932;6588;14905;28227;31218;33831
Q9Z2I8	Q9Z2I8	1	1	1	Succinyl-CoA ligase [GDP-forming] subunit beta, mitochondrial	Suclg2	sp|Q9Z2I8|SUCB2_MOUSE Succinate--CoA ligase [GDP-forming] subunit beta, mitochondrial OS=Mus musculus OX=10090 GN=Suclg2 PE=1 SV=3	1	1	1	1	1	1	0	0	0	0	1	1	0	0	0	0	1	1	0	0	0	0	1	1	0	0	0	0	1	1	0	0	0	0	1	1	0	0	0	0	2.8	2.8	2.8	46.839	433	433	5.5	2			2			0	23.584	By MS/MS	By MS/MS					By MS/MS	By MS/MS					2.8	2.8	0	0	0	0	2.8	2.8	0	0	0	0	98221000	12693000	12466000	0	0	0	0	19868000	53193000	0	0	0	0	5				2098	6534	TRUE	6980	23938;23939;23940;23941	28405;28406;28407;28408;28409;28410	28410
Q9Z2I9	Q9Z2I9	4	4	4	Succinyl-CoA ligase [ADP-forming] subunit beta, mitochondrial	Sucla2	sp|Q9Z2I9|SUCB1_MOUSE Succinate--CoA ligase [ADP-forming] subunit beta, mitochondrial OS=Mus musculus OX=10090 GN=Sucla2 PE=1 SV=2	1	4	4	4	0	0	0	0	0	0	3	3	0	1	0	0	0	0	0	0	0	0	3	3	0	1	0	0	0	0	0	0	0	0	3	3	0	1	0	0	9.7	9.7	9.7	50.113	463	463	10.4				6	1		0	5.2811							By MS/MS	By MS/MS		By MS/MS			0	0	0	0	0	0	6.7	6.7	0	3	0	0	53035000	0	0	0	0	0	0	17688000	35347000	0	0	0	0	9				2099	750;1818;3741;7050	True;True;True;True	774;1875;4062;7505	2755;6455;6456;13901;13902;25689;25690	3305;7707;17547;17548;17549;30456;30457;30458;30459	3305;7707;17547;30458
Q9Z2N8;A0A0A6YWG8;D3YVN1;A0A0A6YWR1;D3Z4L2;F8WI57;Q99MR0	Q9Z2N8;A0A0A6YWG8;D3YVN1	6;5;3;1;1;1;1	6;5;3;1;1;1;1	6;5;3;1;1;1;1	Actin-like protein 6A	Actl6a	sp|Q9Z2N8|ACL6A_MOUSE Actin-like protein 6A OS=Mus musculus OX=10090 GN=Actl6a PE=1 SV=2;tr|A0A0A6YWG8|A0A0A6YWG8_MOUSE Actin-like protein 6A (Fragment) OS=Mus musculus OX=10090 GN=Actl6a PE=1 SV=1;tr|D3YVN1|D3YVN1_MOUSE Actin-like protein 6A (Fragment) OS	7	6	6	6	0	0	0	0	4	4	0	0	1	1	0	0	0	0	0	0	4	4	0	0	1	1	0	0	0	0	0	0	4	4	0	0	1	1	0	0	20.3	20.3	20.3	47.447	429	429;245;204;54;116;381;426	8.09			9		2		0	26.067					By MS/MS	By MS/MS			By MS/MS	By MS/MS			0	0	0	0	14.7	10.7	0	0	2.6	2.6	0	0	295380000	0	0	0	0	173430000	111420000	0	0	5189500	5344900	0	0	15				2100	922;1771;4656;7135;7319;8063	True;True;True;True;True;True	952;1828;4984;7590;7777;8546	3298;3299;6312;6313;17046;17047;26011;26012;26738;26739;29647	3959;3960;3961;7534;7535;20810;20811;20812;20813;20814;30954;30955;31886;31887;35352	3960;7534;20811;30954;31886;35352
Q9Z2U1	Q9Z2U1	3	3	3	Proteasome subunit alpha type-5	Psma5	sp|Q9Z2U1|PSA5_MOUSE Proteasome subunit alpha type-5 OS=Mus musculus OX=10090 GN=Psma5 PE=1 SV=1	1	3	3	3	0	0	2	1	0	0	1	0	1	1	0	0	0	0	2	1	0	0	1	0	1	1	0	0	0	0	2	1	0	0	1	0	1	1	0	0	14.1	14.1	14.1	26.411	241	241	8		3		1	2		0	5.7819			By MS/MS	By MS/MS			By MS/MS		By matching	By MS/MS			0	0	14.1	7.9	0	0	4.1	0	7.9	7.9	0	0	89876000	0	0	49280000	25358000	0	0	0	0	5273600	9964000	0	0	5				2101	335;3127;6565	True;True;True	339;3430;7011	1247;1248;1249;1250;11344;24098	1610;1611;1612;14388;28681	1610;14388;28681
Q9Z2U2	Q9Z2U2	1	1	1	Zinc finger protein 292	Zfp292	sp|Q9Z2U2|ZN292_MOUSE Zinc finger protein 292 OS=Mus musculus OX=10090 GN=Zfp292 PE=1 SV=2	1	1	1	1	0	0	0	0	0	0	0	0	1	0	0	0	0	0	0	0	0	0	0	0	1	0	0	0	0	0	0	0	0	0	0	0	1	0	0	0	0.6	0.6	0.6	301.05	2698	2698	13					1		0.0027533	1.7666									By MS/MS				0	0	0	0	0	0	0	0	0.6	0	0	0	4798300	0	0	0	0	0	0	0	0	4798300	0	0	0	1				2102	7000	TRUE	7455	25547	30334	30334
Q9Z2X1;J3QMT0;J3QM80;J3QP45	Q9Z2X1;J3QMT0;J3QM80	8;5;5;1	6;5;5;1	6;5;5;1	Heterogeneous nuclear ribonucleoprotein F;Heterogeneous nuclear ribonucleoprotein F, N-terminally processed	Hnrnpf	sp|Q9Z2X1|HNRPF_MOUSE Heterogeneous nuclear ribonucleoprotein F OS=Mus musculus OX=10090 GN=Hnrnpf PE=1 SV=3;tr|J3QMT0|J3QMT0_MOUSE Heterogeneous nuclear ribonucleoprotein F (Fragment) OS=Mus musculus OX=10090 GN=Hnrnpf PE=1 SV=8;tr|J3QM80|J3QM80_MOUSE Het	4	8	6	6	2	2	3	3	5	5	1	1	2	3	1	1	1	1	3	3	3	4	1	1	2	2	1	1	1	1	3	3	3	4	1	1	2	2	1	1	29.4	22.9	22.9	45.729	415	415;208;232;70	7.53	5	8	9	2	8	2	0	117.36	By MS/MS	By MS/MS	By MS/MS	By MS/MS	By MS/MS	By MS/MS	By MS/MS	By MS/MS	By MS/MS	By MS/MS	By MS/MS	By matching	6.3	6.3	9.6	9.6	17.3	17.3	3.9	3.9	8	10.4	3.9	3.9	1073800000	116990000	71241000	110670000	121160000	176010000	224190000	7094300	16792000	92948000	122290000	10243000	4176600	36				2103	659;3424;3662;3931;6023;7246;8254;8590	False;True;True;True;True;True;False;True	680;3737;3981;4252;6447;7703;8762;9108	2429;12597;12598;12599;12600;12601;12602;12603;12604;12605;12606;12607;12608;12609;12610;12611;12612;12613;12614;12615;12616;12617;13555;13556;13557;13558;14569;22106;22107;26438;26439;26440;26441;30477;30478;30479;30480;30481;31790;31791	2924;15904;15905;15906;15907;15908;15909;15910;15911;15912;15913;15914;15915;15916;15917;15918;15919;15920;15921;15922;15923;15924;15925;15926;15927;15928;17160;17161;17162;17163;18287;26301;31497;31498;31499;31500;36404;36405;36406;36407;36408;37894;37895	2924;15925;17162;18287;26301;31498;36408;37894
Q9Z315	Q9Z315	7	7	7	U4/U6.U5 tri-snRNP-associated protein 1	Sart1	sp|Q9Z315|SNUT1_MOUSE U4/U6.U5 tri-snRNP-associated protein 1 OS=Mus musculus OX=10090 GN=Sart1 PE=1 SV=1	1	7	7	7	1	1	0	0	5	6	1	1	0	0	0	0	1	1	0	0	5	6	1	1	0	0	0	0	1	1	0	0	5	6	1	1	0	0	0	0	11.7	11.7	11.7	90.884	806	806	6.65	2		13	2			0	11.457	By MS/MS	By MS/MS			By MS/MS	By MS/MS	By matching	By MS/MS					1.6	1.6	0	0	8.6	10	2.5	2.5	0	0	0	0	173750000	5541600	4543500	0	0	67820000	87033000	2428300	6388000	0	0	0	0	17				2104	643;1170;1318;2759;4546;7734;8758	True;True;True;True;True;True;True	663;1219;1369;2959;4873;8210;9282	2371;2372;4209;4210;4211;4664;4665;4666;4667;4668;4669;9954;9955;16677;16678;28379;32330	2866;5153;5154;5155;5156;5157;5657;5658;5659;5660;5661;5662;5663;12283;12284;20422;20423;33787;38420	2866;5153;5659;12283;20423;33787;38420
REV__Q6PDK2;REV__A0A0A0MQ73;REV__A0A0A6YY77;REV__G3UWZ3;REV__G3UY45;REV__Q8BRH4;REV__F8WI37	REV__Q6PDK2;REV__A0A0A0MQ73;REV__A0A0A6YY77;REV__G3UWZ3;REV__G3UY45;REV__Q8BRH4;REV__F8WI37	2;2;1;1;1;1;1	2;2;1;1;1;1;1	2;2;1;1;1;1;1			sp|Q6PDK2|KMT2D_MOUSE Histone-lysine N-methyltransferase 2D OS=Mus musculus OX=10090 GN=Kmt2d PE=1 SV=2;tr|A0A0A0MQ73|A0A0A0MQ73_MOUSE Histone-lysine N-methyltransferase 2D OS=Mus musculus OX=10090 GN=Kmt2d PE=1 SV=1;tr|A0A0A6YY77|A0A0A6YY77_MOUSE Histone-	7	2	2	2	1	1	0	0	0	0	0	0	0	0	1	0	1	1	0	0	0	0	0	0	0	0	1	0	1	1	0	0	0	0	0	0	0	0	1	0	0	0	0	600.24	5588	5588;5588;233;1524;1748;4903;4904	4.75	3					1	0.00064683	2.4989	By matching	By MS/MS									By MS/MS		0	0	0	0	0	0	0	0	0	0	0	0	1440800000	28768000	86901000	0	0	0	0	0	0	0	0	1325100000	0	5		+		2105	5424;6847	True;True	5789;7298	19770;19771;19772;25037	23676;29762;29763;29764;29765	23676;29765
REV__A0A1L1STY4;REV__Q8CGB3;REV__A0A1L1SVG0;REV__A0A0R4J0S7	REV__A0A1L1STY4;REV__Q8CGB3;REV__A0A1L1SVG0;REV__A0A0R4J0S7	1;1;1;1	1;1;1;1	1;1;1;1			tr|A0A1L1STY4|A0A1L1STY4_MOUSE Uveal autoantigen with coiled-coil domains and ankyrin repeats (Fragment) OS=Mus musculus OX=10090 GN=Uaca PE=1 SV=1;sp|Q8CGB3|UACA_MOUSE Uveal autoantigen with coiled-coil domains and ankyrin repeats OS=Mus musculus OX=10090	4	1	1	1	0	0	0	0	1	1	0	0	0	0	0	0	0	0	0	0	1	1	0	0	0	0	0	0	0	0	0	0	1	1	0	0	0	0	0	0	0	0	0	140.51	1236	1236;1411;1411;1413	7			3				1	-2					By matching	By MS/MS							0	0	0	0	0	0	0	0	0	0	0	0	77629000	0	0	0	0	13271000	64358000	0	0	0	0	0	0	1	+	+		2106	473	TRUE	486	1752;1753;1754	2169	2169				110				492
REV__A0A0U1RPG5;REV__A0A0U1RP32;REV__A0A0U1RP98;REV__P10852	REV__A0A0U1RPG5;REV__A0A0U1RP32;REV__A0A0U1RP98;REV__P10852	1;1;1;1	1;1;1;1	1;1;1;1			tr|A0A0U1RPG5|A0A0U1RPG5_MOUSE 4F2 cell-surface antigen heavy chain (Fragment) OS=Mus musculus OX=10090 GN=Slc3a2 PE=1 SV=1;tr|A0A0U1RP32|A0A0U1RP32_MOUSE 4F2 cell-surface antigen heavy chain (Fragment) OS=Mus musculus OX=10090 GN=Slc3a2 PE=1 SV=1;tr|A0A0U	4	1	1	1	0	0	1	0	0	0	0	0	0	0	0	0	0	0	1	0	0	0	0	0	0	0	0	0	0	0	1	0	0	0	0	0	0	0	0	0	0	0	0	11.932	109	109;113;231;526	4		1					1	-2			By MS/MS										0	0	0	0	0	0	0	0	0	0	0	0	104530000	0	0	104530000	0	0	0	0	0	0	0	0	0	1	+	+		2107	5825	TRUE	6214	21353	25474	25474	182		744		95		91
REV__A0A140LHH6;REV__A0A171EBK9;REV__Q80Y75	REV__A0A140LHH6;REV__A0A171EBK9;REV__Q80Y75	1;1;1	1;1;1	1;1;1			tr|A0A140LHH6|A0A140LHH6_MOUSE DnaJ homolog subfamily B member 13 OS=Mus musculus OX=10090 GN=Dnajb13 PE=4 SV=1;tr|A0A171EBK9|A0A171EBK9_MOUSE DnaJ homolog subfamily B member 13 (Fragment) OS=Mus musculus OX=10090 GN=Dnajb13 PE=1 SV=1;sp|Q80Y75|DJB13_MOUSE	3	1	1	1	0	0	1	1	0	0	0	0	0	0	0	0	0	0	1	1	0	0	0	0	0	0	0	0	0	0	1	1	0	0	0	0	0	0	0	0	0	0	0	12.699	114	114;256;316	4		2					1	-2			By matching	By MS/MS									0	0	0	0	0	0	0	0	0	0	0	0	19839000	0	0	8665600	11174000	0	0	0	0	0	0	0	0	0	+	+		2108	2751	TRUE	2951	9934;9935	12268	12268		151				48
REV__A0A1D5RLM8	REV__A0A1D5RLM8	1	1	1			tr|A0A1D5RLM8|A0A1D5RLM8_MOUSE Predicted gene 11639 OS=Mus musculus OX=10090 GN=Gm11639 PE=1 SV=1	1	1	1	1	0	0	0	0	0	0	0	0	1	1	0	0	0	0	0	0	0	0	0	0	1	1	0	0	0	0	0	0	0	0	0	0	1	1	0	0	0	0	0	654.2	5808	5808	13					4		0.0062208	1.5576									By MS/MS	By MS/MS			0	0	0	0	0	0	0	0	0	0	0	0	85754000	0	0	0	0	0	0	0	0	42971000	42783000	0	0	4		+		2109	3675	TRUE	3995	13605;13606;13607;13608	17209;17210;17211;17212	17211
REV__A0A1L1STZ6;REV__Q3V009	REV__A0A1L1STZ6;REV__Q3V009	1;1	1;1	1;1			tr|A0A1L1STZ6|A0A1L1STZ6_MOUSE Transmembrane emp24 domain-containing protein 1 (Fragment) OS=Mus musculus OX=10090 GN=Tmed1 PE=1 SV=1;sp|Q3V009|TMED1_MOUSE Transmembrane emp24 domain-containing protein 1 OS=Mus musculus OX=10090 GN=Tmed1 PE=1 SV=1	2	1	1	1	1	1	0	0	0	0	1	1	0	0	0	0	1	1	0	0	0	0	1	1	0	0	0	0	1	1	0	0	0	0	1	1	0	0	0	0	0	0	0	14.341	129	129;227	5.5	3			3			0.0092099	1.3132	By MS/MS	By matching					By matching	By MS/MS					0	0	0	0	0	0	0	0	0	0	0	0	2059600000	1334300000	608780000	0	0	0	0	39104000	77447000	0	0	0	0	2		+		2110	8129	TRUE	8613	29920;29921;29922;29923;29924;29925	35660;35661	35660
REV__Z4YMA7;REV__A2AN08	REV__Z4YMA7;REV__A2AN08	1;1	1;1	1;1			tr|Z4YMA7|Z4YMA7_MOUSE E3 ubiquitin-protein ligase UBR4 (Fragment) OS=Mus musculus OX=10090 GN=Ubr4 PE=1 SV=1;sp|A2AN08|UBR4_MOUSE E3 ubiquitin-protein ligase UBR4 OS=Mus musculus OX=10090 GN=Ubr4 PE=1 SV=1	2	1	1	1	0	0	0	0	0	0	1	1	0	0	0	0	0	0	0	0	0	0	1	1	0	0	0	0	0	0	0	0	0	0	1	1	0	0	0	0	0	0	0	146.7	1301	1301;5180	10				3			0.0012845	2.4644							By MS/MS	By matching					0	0	0	0	0	0	0	0	0	0	0	0	57491000	0	0	0	0	0	0	36301000	21190000	0	0	0	0	1		+		2111	3957	TRUE	4279	14654;14655;14656	18390	18390
REV__E9Q8N1;REV__E9Q8K5;REV__A2ASS6;REV__A2AT70;REV__F7CR78	REV__E9Q8N1;REV__E9Q8K5;REV__A2ASS6;REV__A2AT70;REV__F7CR78	2;2;2;1;1	2;2;2;1;1	2;2;2;1;1			tr|E9Q8N1|E9Q8N1_MOUSE Titin OS=Mus musculus OX=10090 GN=Ttn PE=1 SV=1;tr|E9Q8K5|E9Q8K5_MOUSE Titin OS=Mus musculus OX=10090 GN=Ttn PE=1 SV=1;sp|A2ASS6|TITIN_MOUSE Titin OS=Mus musculus OX=10090 GN=Ttn PE=1 SV=1;tr|A2AT70|A2AT70_MOUSE Titin (Fragment) OS=M	5	2	2	2	2	2	1	1	0	0	1	1	0	0	0	0	2	2	1	1	0	0	1	1	0	0	0	0	2	2	1	1	0	0	1	1	0	0	0	0	0	0	0	3716	33467	33467;33467;35213;3409;8272	3.67	5	2		2			0.0024375	2.2431	By MS/MS	By MS/MS	By MS/MS	By MS/MS			By MS/MS	By matching					0	0	0	0	0	0	0	0	0	0	0	0	2249200000	415490000	364520000	375920000	390880000	0	0	363510000	338870000	0	0	0	0	8		+		2112	1635;8087	True;True	1689;8570	5868;5869;5870;29748;29749;29750;29751;29752;29753	7045;35476;35477;35478;35479;35480;35481;35482	7045;35476
REV__D6RHM2;REV__D3YU82;REV__Q3TYU2	REV__D6RHM2;REV__D3YU82;REV__Q3TYU2	1;1;1	1;1;1	1;1;1			tr|D6RHM2|D6RHM2_MOUSE Cation-transporting ATPase OS=Mus musculus OX=10090 GN=Atp13a5 PE=3 SV=1;tr|D3YU82|D3YU82_MOUSE Cation-transporting ATPase OS=Mus musculus OX=10090 GN=Atp13a5 PE=3 SV=1;sp|Q3TYU2|AT135_MOUSE Probable cation-transporting ATPase 13A5 O	3	1	1	1	0	0	1	1	0	0	0	0	0	0	0	0	0	0	1	1	0	0	0	0	0	0	0	0	0	0	1	1	0	0	0	0	0	0	0	0	0	0	0	106.04	949	949;1171;1216	4		3					0.0083374	1.3543			By MS/MS	By matching									0	0	0	0	0	0	0	0	0	0	0	0	129450000	0	0	90032000	39417000	0	0	0	0	0	0	0	0	1		+		2113	4919	TRUE	5252	17938;17939;17940	21772	21772
REV__D3YYS9;REV__Q7TNS7	REV__D3YYS9;REV__Q7TNS7	1;1	1;1	1;1			tr|D3YYS9|D3YYS9_MOUSE Acid-sensing ion channel 4 OS=Mus musculus OX=10090 GN=Asic4 PE=1 SV=1;sp|Q7TNS7|ASIC4_MOUSE Acid-sensing ion channel 4 OS=Mus musculus OX=10090 GN=Asic4 PE=2 SV=1	2	1	1	1	0	0	0	0	0	0	0	0	1	1	0	0	0	0	0	0	0	0	0	0	1	1	0	0	0	0	0	0	0	0	0	0	1	1	0	0	0	0	0	57.13	520	520;539	13					2		0.0071247	1.4978									By matching	By MS/MS			0	0	0	0	0	0	0	0	0	0	0	0	338800000	0	0	0	0	0	0	0	0	121460000	217340000	0	0	1		+		2114	1651	TRUE	1708	5952;5953	7155	7155
REV__E9Q309	REV__E9Q309	1	1	1			sp|E9Q309|CE350_MOUSE Centrosome-associated protein 350 OS=Mus musculus OX=10090 GN=Cep350 PE=1 SV=1	1	1	1	1	0	0	1	1	0	0	0	0	0	0	0	0	0	0	1	1	0	0	0	0	0	0	0	0	0	0	1	1	0	0	0	0	0	0	0	0	0	0	0	346.45	3095	3095	4		4					0.00798	1.4212			By MS/MS	By MS/MS									0	0	0	0	0	0	0	0	0	0	0	0	2406500000	0	0	1294500000	1112000000	0	0	0	0	0	0	0	0	5		+		2115	3889	TRUE	4210	14392;14393;14394;14395	18061;18062;18063;18064;18065	18061
REV__Q6A078;REV__E9Q9M0	REV__Q6A078;REV__E9Q9M0	1;1	1;1	1;1			sp|Q6A078|CE290_MOUSE Centrosomal protein of 290 kDa OS=Mus musculus OX=10090 GN=Cep290 PE=1 SV=2;tr|E9Q9M0|E9Q9M0_MOUSE Centrosomal protein of 290 kDa OS=Mus musculus OX=10090 GN=Cep290 PE=1 SV=1	2	1	1	1	0	0	0	0	0	0	1	1	0	0	0	0	0	0	0	0	0	0	1	1	0	0	0	0	0	0	0	0	0	0	1	1	0	0	0	0	0	0	0	289.07	2472	2472;2479	10				3			0.0032949	1.7603							By MS/MS	By matching					0	0	0	0	0	0	0	0	0	0	0	0	81007000	0	0	0	0	0	0	61024000	19983000	0	0	0	0	1		+		2116	196	TRUE	197	754;755;756	965	965
REV__H3BL97;REV__Q3U5C5;REV__E9QMH1;REV__Q99J72	REV__H3BL97;REV__Q3U5C5;REV__E9QMH1;REV__Q99J72	1;1;1;1	1;1;1;1	1;1;1;1			tr|H3BL97|H3BL97_MOUSE DNA dC->dU-editing enzyme APOBEC-3 OS=Mus musculus OX=10090 GN=Apobec3 PE=1 SV=1;tr|Q3U5C5|Q3U5C5_MOUSE Apolipoprotein B mRNA editing enzyme, catalytic polypeptide 3 OS=Mus musculus OX=10090 GN=Apobec3 PE=1 SV=1;tr|E9QMH1|E9QMH1_MOUS	4	1	1	1	1	1	1	1	0	0	0	0	0	0	0	0	1	1	1	1	0	0	0	0	0	0	0	0	1	1	1	1	0	0	0	0	0	0	0	0	0	0	0	9.1415	79	79;396;429;440	2.71	3	4					0.0018587	2.3027	By MS/MS	By matching	By MS/MS	By MS/MS									0	0	0	0	0	0	0	0	0	0	0	0	674290000	81272000	9972200	511380000	71671000	0	0	0	0	0	0	0	0	6		+		2117	5376	TRUE	5732	19503;19504;19505;19506;19507;19508;19509	23379;23380;23381;23382;23383;23384	23379
REV__Q8BZ05;REV__E9QP44	REV__Q8BZ05;REV__E9QP44	1;1	1;1	1;1			sp|Q8BZ05|ARAP2_MOUSE Arf-GAP with Rho-GAP domain, ANK repeat and PH domain-containing protein 2 OS=Mus musculus OX=10090 GN=Arap2 PE=1 SV=2;tr|E9QP44|E9QP44_MOUSE Arf-GAP with Rho-GAP domain, ANK repeat and PH domain-containing protein 2 OS=Mus musculus O	2	1	1	1	1	1	1	1	0	0	0	0	0	0	0	0	1	1	1	1	0	0	0	0	0	0	0	0	1	1	1	1	0	0	0	0	0	0	0	0	0	0	0	193.4	1703	1703;1703	2.5	4	4					0.0052854	1.6158	By MS/MS	By MS/MS	By MS/MS	By MS/MS									0	0	0	0	0	0	0	0	0	0	0	0	202820000	53955000	63161000	36930000	48771000	0	0	0	0	0	0	0	0	6		+		2118	5356	TRUE	5712	19413;19414;19415;19416;19417;19418;19419;19420	23293;23294;23295;23296;23297;23298	23294
REV__Z4YLN8;REV__F6R1B7;REV__Q5SNZ0	REV__Z4YLN8;REV__F6R1B7;REV__Q5SNZ0	1;1;1	1;1;1	1;1;1			tr|Z4YLN8|Z4YLN8_MOUSE Girdin (Fragment) OS=Mus musculus OX=10090 GN=Ccdc88a PE=1 SV=7;tr|F6R1B7|F6R1B7_MOUSE Girdin (Fragment) OS=Mus musculus OX=10090 GN=Ccdc88a PE=1 SV=1;sp|Q5SNZ0|GRDN_MOUSE Girdin OS=Mus musculus OX=10090 GN=Ccdc88a PE=1 SV=2	3	1	1	1	0	0	0	0	0	0	0	1	0	1	0	0	0	0	0	0	0	0	0	1	0	1	0	0	0	0	0	0	0	0	0	1	0	1	0	0	0	0	0	39.973	354	354;737;1873	11.5				1	1		0.0075834	1.4732								By MS/MS		By MS/MS			0	0	0	0	0	0	0	0	0	0	0	0	170260000	0	0	0	0	0	0	0	132420000	0	37839000	0	0	2		+		2119	2923	TRUE	3184	10582;10583	13349;13350	13350
REV__Q4VA53;REV__F8WHU5	REV__Q4VA53;REV__F8WHU5	1;1	1;1	1;1			sp|Q4VA53|PDS5B_MOUSE Sister chromatid cohesion protein PDS5 homolog B OS=Mus musculus OX=10090 GN=Pds5b PE=1 SV=1;tr|F8WHU5|F8WHU5_MOUSE Sister chromatid cohesion protein PDS5 homolog B OS=Mus musculus OX=10090 GN=Pds5b PE=1 SV=1	2	1	1	1	1	1	1	1	0	0	1	1	0	0	0	0	1	1	1	1	0	0	1	1	0	0	0	0	1	1	1	1	0	0	1	1	0	0	0	0	0	0	0	164.42	1446	1446;1449	5	4	4		4			0.0096759	1.306	By MS/MS	By MS/MS	By MS/MS	By MS/MS			By MS/MS	By MS/MS					0	0	0	0	0	0	0	0	0	0	0	0	1849100000	446580000	381070000	272530000	401560000	0	0	92330000	255040000	0	0	0	0	10		+		2120	1109	TRUE	1157	3989;3990;3991;3992;3993;3994;3995;3996;3997;3998;3999;4000	4874;4875;4876;4877;4878;4879;4880;4881;4882;4883	4878
REV__Q00898;REV__Q00897;REV__P22599	REV__Q00898;REV__Q00897;REV__P22599	1;1;1	1;1;1	1;1;1			sp|Q00898|A1AT5_MOUSE Alpha-1-antitrypsin 1-5 OS=Mus musculus OX=10090 GN=Serpina1e PE=1 SV=1;sp|Q00897|A1AT4_MOUSE Alpha-1-antitrypsin 1-4 OS=Mus musculus OX=10090 GN=Serpina1d PE=1 SV=1;sp|P22599|A1AT2_MOUSE Alpha-1-antitrypsin 1-2 OS=Mus musculus OX=100	3	1	1	1	1	1	1	1	0	0	0	0	0	0	0	0	1	1	1	1	0	0	0	0	0	0	0	0	1	1	1	1	0	0	0	0	0	0	0	0	0	0	0	45.891	413	413;413;413	2.29	4	3					0.0066191	1.5001	By MS/MS	By MS/MS	By matching	By MS/MS									0	0	0	0	0	0	0	0	0	0	0	0	78973000	29986000	33839000	3078800	12070000	0	0	0	0	0	0	0	0	3		+		2121	1770	TRUE	1827	6305;6306;6307;6308;6309;6310;6311	7531;7532;7533	7533
REV__P97329	REV__P97329	1	1	1			sp|P97329|KI20A_MOUSE Kinesin-like protein KIF20A OS=Mus musculus OX=10090 GN=Kif20a PE=1 SV=1	1	1	1	1	0	0	1	1	1	1	1	1	0	0	0	0	0	0	1	1	1	1	1	1	0	0	0	0	0	0	1	1	1	1	1	1	0	0	0	0	0	0	0	99.875	887	887	7		3	3	3			0.0048051	1.6508			By MS/MS	By matching	By matching	By MS/MS	By MS/MS	By matching					0	0	0	0	0	0	0	0	0	0	0	0	112690000	0	0	22386000	14493000	11221000	31679000	16592000	16317000	0	0	0	0	3		+		2122	1722	TRUE	1779	6148;6149;6150;6151;6152;6153;6154;6155;6156	7362;7363;7364	7363
REV__P97927	REV__P97927	1	1	1			sp|P97927|LAMA4_MOUSE Laminin subunit alpha-4 OS=Mus musculus OX=10090 GN=Lama4 PE=1 SV=2	1	1	1	1	1	1	0	0	1	1	1	0	0	0	0	0	1	1	0	0	1	1	1	0	0	0	0	0	1	1	0	0	1	1	1	0	0	0	0	0	0	0	0	201.82	1816	1816	5.2	4		4	2			0.0028555	1.9316	By MS/MS	By MS/MS			By MS/MS	By MS/MS	By MS/MS						0	0	0	0	0	0	0	0	0	0	0	0	1090100000	211870000	297000000	0	0	495870000	69516000	15894000	0	0	0	0	0	7		+		2123	2104	TRUE	2165	7418;7419;7420;7421;7422;7423;7424;7425;7426;7427	8787;8788;8789;8790;8791;8792;8793	8791
REV__Q3UV71	REV__Q3UV71	1	1	1			sp|Q3UV71|TMTC1_MOUSE Transmembrane and TPR repeat-containing protein 1 OS=Mus musculus OX=10090 GN=Tmtc1 PE=2 SV=2	1	1	1	1	0	0	1	1	0	0	0	0	0	0	0	0	0	0	1	1	0	0	0	0	0	0	0	0	0	0	1	1	0	0	0	0	0	0	0	0	0	0	0	105.81	942	942	4		3					0.0088106	1.349			By MS/MS	By MS/MS									0	0	0	0	0	0	0	0	0	0	0	0	1023300000	0	0	303660000	719680000	0	0	0	0	0	0	0	0	2		+		2124	5416	TRUE	5781	19726;19727;19728	23619;23620	23620
REV__Q63870	REV__Q63870	1	1	1			sp|Q63870|CO7A1_MOUSE Collagen alpha-1(VII) chain OS=Mus musculus OX=10090 GN=Col7a1 PE=1 SV=3	1	1	1	1	0	0	0	0	0	0	0	0	0	0	1	0	0	0	0	0	0	0	0	0	0	0	1	0	0	0	0	0	0	0	0	0	0	0	1	0	0	0	0	295.23	2944	2944	16						2	1	-2											By MS/MS		0	0	0	0	0	0	0	0	0	0	0	0	6188400	0	0	0	0	0	0	0	0	0	0	6188400	0	1	+	+		2125	2877	TRUE	3112	10385;10386	12952	12952			745				178
REV__Q6ZPE2	REV__Q6ZPE2	1	1	1			sp|Q6ZPE2|MTMR5_MOUSE Myotubularin-related protein 5 OS=Mus musculus OX=10090 GN=Sbf1 PE=1 SV=2	1	1	1	1	0	0	0	0	0	0	1	1	0	0	0	0	0	0	0	0	0	0	1	1	0	0	0	0	0	0	0	0	0	0	1	1	0	0	0	0	0	0	0	208.69	1867	1867	10				2			0.0057803	1.5931							By MS/MS	By MS/MS					0	0	0	0	0	0	0	0	0	0	0	0	20022000	0	0	0	0	0	0	7209400	12813000	0	0	0	0	2		+		2126	4928	TRUE	5261	17958;17959	21790;21791	21790
REV__Q80T21	REV__Q80T21	1	1	1			sp|Q80T21|ATL4_MOUSE ADAMTS-like protein 4 OS=Mus musculus OX=10090 GN=Adamtsl4 PE=2 SV=1	1	1	1	1	0	0	0	0	1	0	0	0	0	0	0	0	0	0	0	0	1	0	0	0	0	0	0	0	0	0	0	0	1	0	0	0	0	0	0	0	0	0	0	113.22	1036	1036	7			1				1	-2					By MS/MS								0	0	0	0	0	0	0	0	0	0	0	0	9568900	0	0	0	0	9568900	0	0	0	0	0	0	0	0	+	+		2127	6965	TRUE	7419	25416	30184	30184			746;747;748;749;750				753;755;758;759;760
REV__Q8BG46;REV__Q99LW0	REV__Q8BG46;REV__Q99LW0	1;1	1;1	1;1			tr|Q8BG46|Q8BG46_MOUSE Ankyrin repeat domain-containing protein 10 OS=Mus musculus OX=10090 GN=Ankrd10 PE=1 SV=1;sp|Q99LW0|ANR10_MOUSE Ankyrin repeat domain-containing protein 10 OS=Mus musculus OX=10090 GN=Ankrd10 PE=2 SV=2	2	1	1	1	1	1	0	0	1	1	1	1	0	0	0	0	1	1	0	0	1	1	1	1	0	0	0	0	1	1	0	0	1	1	1	1	0	0	0	0	0	0	0	33.833	315	315;415	5.64	4		4	3			0.0042918	1.6593	By MS/MS	By MS/MS			By MS/MS	By MS/MS	By MS/MS	By matching					0	0	0	0	0	0	0	0	0	0	0	0	413880000	142010000	211750000	0	0	18318000	22636000	12724000	6443800	0	0	0	0	6		+		2128	725	TRUE	749	2688;2689;2690;2691;2692;2693;2694;2695;2696;2697;2698	3250;3251;3252;3253;3254;3255	3250
REV__Q99LB7	REV__Q99LB7	1	1	1			sp|Q99LB7|SARDH_MOUSE Sarcosine dehydrogenase, mitochondrial OS=Mus musculus OX=10090 GN=Sardh PE=1 SV=1	1	1	1	1	1	1	1	1	0	0	1	1	0	0	0	0	1	1	1	1	0	0	1	1	0	0	0	0	1	1	1	1	0	0	1	1	0	0	0	0	0	0	0	101.68	919	919	5	4	4		4			0.0038126	1.7272	By MS/MS	By MS/MS	By MS/MS	By MS/MS			By MS/MS	By MS/MS					0	0	0	0	0	0	0	0	0	0	0	0	539210000	84071000	69844000	47541000	70952000	0	0	102110000	164700000	0	0	0	0	11		+		2129	4961	TRUE	5296	18053;18054;18055;18056;18057;18058;18059;18060;18061;18062;18063;18064	21879;21880;21881;21882;21883;21884;21885;21886;21887;21888;21889;21890	21889
S4R1W5;Q3ULB0	S4R1W5;Q3ULB0	2;1	2;1	2;1		Rbm6	tr|S4R1W5|S4R1W5_MOUSE RNA-binding motif protein 6 OS=Mus musculus OX=10090 GN=Rbm6 PE=1 SV=1;tr|Q3ULB0|Q3ULB0_MOUSE RNA-binding motif protein 6 OS=Mus musculus OX=10090 GN=Rbm6 PE=1 SV=1	2	2	2	2	0	0	0	0	1	2	0	0	0	0	0	0	0	0	0	0	1	2	0	0	0	0	0	0	0	0	0	0	1	2	0	0	0	0	0	0	2.1	2.1	2.1	128.37	1118	1118;986	7			3				0.0057441	1.5759					By MS/MS	By MS/MS							0	0	0	0	1.1	2.1	0	0	0	0	0	0	8287100	0	0	0	0	2702800	5584300	0	0	0	0	0	0	0				2130	2561;2564	True;True	2743;2746	9228;9235;9236	11350;11357	11350;11357
S4R1W8	S4R1W8	2	1	1		Gapdh	tr|S4R1W8|S4R1W8_MOUSE Glyceraldehyde-3-phosphate dehydrogenase (Fragment) OS=Mus musculus OX=10090 GN=Gapdh PE=1 SV=1	1	2	1	1	0	0	1	1	1	0	0	0	0	0	0	0	0	0	1	1	0	0	0	0	0	0	0	0	0	0	1	1	0	0	0	0	0	0	0	0	47.3	21.8	21.8	6.223	55	55	4		2					1	-2			By MS/MS	By matching	By matching								0	0	21.8	21.8	25.5	0	0	0	0	0	0	0	23792000	0	0	10686000	13106000	0	0	0	0	0	0	0	0	1	+			2131	5021;8701	False;True	5356;9223	18246;32171;32172	22076;38263	22076;38263	1				28

### Sheet: Filtered Proteins
							RAW INTENSITY		RAW INTENSITY		RAW INTENSITY		RAW INTENSITY		RAW INTENSITY		RAW INTENSITY					IDENTIFICATION TYPE		IDENTIFICATION TYPE		IDENTIFICATION TYPE		IDENTIFICATION TYPE		IDENTIFICATION TYPE		IDENTIFICATION TYPE
							Homogenate		C Fraction		N Fraction		M Fraction		CS Fraction		IN Fraction					Homogenate		C Fraction		N Fraction		M Fraction		CS Fraction		IN Fraction
							E12.5		E12.5		E12.5		E12.5		E12.5		E12.5					E12.5		E12.5		E12.5		E12.5		E12.5		E12.5
UniProt Protein IDs	Protein names	Lead Gene Name	Cellular Compartment	Matrisome Classification	Mol. weight [kDa]	Sequence length	Biological Rep. 1	Biological Rep. 2	Biological Rep. 1	Biological Rep. 2	Biological Rep. 1	Biological Rep. 2	Biological Rep. 1	Biological Rep. 2	Biological Rep. 1	Biological Rep. 2	Biological Rep. 1	Biological Rep. 2	Number of proteins	Q-value	Score	Biological Rep. 1	Biological Rep. 2	Biological Rep. 1	Biological Rep. 2	Biological Rep. 1	Biological Rep. 2	Biological Rep. 1	Biological Rep. 2	Biological Rep. 1	Biological Rep. 2	Biological Rep. 1	Biological Rep. 2
A0A023T778;Q9CQL1;P61327;G3UZW7	Protein mago nashi homolog 2;Protein mago nashi homolog	Magohb	Nuclear		17.31	148	32401000	25403000			65877000	906570			35129000	36899000			4	0	4.5159	By MS/MS	By MS/MS	By MS/MS		By MS/MS	By matching			By MS/MS	By MS/MS
A0A087WNP6;Q4VAA2;A0A087WRM0;F8WGL9;A0A087WS49	Protein CDV3	Cdv3	Nuclear		24.196	235	61938000	74846000	75432000	93090000	46618000	39600000	11966000	11817000	17459000	18446000			5	0	26.483	By MS/MS	By MS/MS	By MS/MS	By MS/MS	By MS/MS	By MS/MS	By MS/MS	By MS/MS	By matching	By MS/MS
A0A087WQF8;A0A087WP48;A0A087WS04;A0A087WS29;A0A087WQG4;A0A087WQD0;A0A087WNW3;A0A087WQI3;A0A087WPW5;A0A087WS23;A0A087WQ25;A0A087WRS1;A0A087WQQ5;A0A087WP85;A0A087WP14;A0A087WPX0;F8VQC7;Q61595;A0A087WR91;A0A087WPY8	Kinectin	Ktn1	Membrane		137.63	1200	23977000	23082000			12213000	25273000	111750000	166740000	21600000	30257000			20	0	56.44	By MS/MS	By MS/MS			By MS/MS	By MS/MS	By MS/MS	By MS/MS	By MS/MS	By MS/MS
A0A0A6YXZ1;E9Q6L0;J3QP81;A0A087WS18;A0A087WQF1;A0A087WQ95;A0A087WNW8;A0A087WRK0;A0A087WP42;E9QNY9;A0A087WRE8;E9QKH0;A0A087WQ31;A0A0N4SUT7;Q80TV8;A0A0A6YWK1	CLIP-associating protein 1	Clasp1	Cytoskeletal		136.62	1244	15618000	14080000			27937000	28502000	10399000	6653500					16	0	6.7646	By MS/MS	By MS/MS			By MS/MS	By MS/MS	By MS/MS	By MS/MS
A0A087WNZ7;G5E870;A0A087WP92;A0A0B4J1N9;A0A087WS65;Q3TP48;A0A087WSG4;A0A087WQ02;A0A087WRV6	E3 ubiquitin-protein ligase TRIP12	Trip12	Nuclear		220.66	1992	5061600	4319900			33380000	38677000							9	0	10.861	By MS/MS	By MS/MS			By MS/MS	By MS/MS			By MS/MS
A0A087WP83;Q8VDJ3;A0A087WS92;A0A087WPC5;A0A087WQY9;A0A087WNQ4	Vigilin	Hdlbp	Nuclear		134.21	1199	35351000	38928000			202440000	225850000	8131500	25282000	8919100	10089000			6	0	89.323	By MS/MS	By MS/MS		By MS/MS	By MS/MS	By MS/MS	By MS/MS	By MS/MS	By MS/MS	By MS/MS
A0A087WPF9;A0A087WQS2;Q9CQC6	Basic leucine zipper and W2 domain-containing protein 1	Bzw1	Cytosolic		29.032	253					19015000	38179000							3	0	2.5234					By MS/MS	By MS/MS
A0A087WPH7;A2AGN7;B7ZCF1;O88685;F6Q2E3	26S protease regulatory subunit 6A	Psmc3	Nuclear		34.02	305	21712000	19666000	117240000	96298000									5	0	12.969	By MS/MS	By matching	By MS/MS	By MS/MS
A0A087WPL5;E9QNN1;O70133;Q3UR42;A0A0R4J2C3;A0A087WRT3	ATP-dependent RNA helicase A	Dhx9	Cytoskeletal		149.62	1383	45921000	57271000			536970000	475740000			122300000	220330000			6	0	126.55	By MS/MS	By MS/MS			By MS/MS	By MS/MS			By MS/MS	By MS/MS
A0A087WPM5;Q8VBV7	COP9 signalosome complex subunit 8	Cops8	Nuclear		8.7499	80	4717900	3181500	28786000	32858000	1811800	3398300							2	0	3.2717	By MS/MS	By matching	By MS/MS	By MS/MS	By matching	By MS/MS
Q3UHL6;A0A087WR50;P11276;A0A087WS56;B9EHT6;A0A087WSN6;B7ZNJ1;Q4KL80;A0A087WS99;A0A087WQE0;A0A087WQW8	Fibronectin;Anastellin	Fn1	Core Matrisome	ECM Glycoproteins	260.13	2361	160930000	201510000			101000000	143730000			798600000	1386100000	2098000000	1323600000	11	0	323.31	By MS/MS	By MS/MS			By MS/MS	By MS/MS			By MS/MS	By MS/MS	By MS/MS	By MS/MS
A0A087WR97;Q921F2;A0A087WRZ5;Q8R0B4;Q8BLD4;Q6VYI5;Q6VYI4;A0A087WSE4;A0A087WQA5;A0A087WP57;A0A087WRP4;H3BJV1;A0A087WSH7;A0A087WQX8;A0A087WNY6;A0A087WSC6;A0A087WS74	TAR DNA-binding protein 43	Tardbp	Nuclear		26.715	243	330100000	275600000	41517000	34514000	498730000	776630000	67620000	141710000	112240000	212570000			17	0	60.566	By MS/MS	By MS/MS	By MS/MS	By MS/MS	By MS/MS	By MS/MS	By MS/MS	By MS/MS	By MS/MS	By MS/MS
A0A087WRY3;Q80XU3	Nuclear ubiquitous casein and cyclin-dependent kinase substrate 1	Nucks1	Nuclear		26.184	233	16140000	15543000	33347000	26484000					24190000	39138000			2	0	13.105	By MS/MS	By MS/MS	By MS/MS	By MS/MS		By MS/MS			By MS/MS	By MS/MS
A0A087WS80;Q9WUA2;A0A087WPV4	Phenylalanine--tRNA ligase beta subunit	Farsb	Cytosolic		23.311	206					14364000	14558000			4064500	7682700			3	0	2.91					By MS/MS	By MS/MS			By matching	By MS/MS
A0A087WSB8;Q9DCB1	High mobility group nucleosome-binding domain-containing protein 3	Hmgn3	Nuclear		13.802	128	4110800	9093700			4117300	48440000			69552000	190730000			2	0	7.8041	By matching	By MS/MS			By MS/MS	By MS/MS			By MS/MS	By MS/MS
S4R294;S4R2J9;A0A0A0MQ79;Q3TLH4;S4R209	Protein PRRC2C	Prrc2c	Cytosolic		298.11	2724	13490000	13498000			14207000	19400000	5028800	9299900					5	0	3.1415	By MS/MS	By MS/MS			By MS/MS	By MS/MS	By MS/MS	By matching
A0A0A0MQ83;Q80V70;B1ASH4	Multiple epidermal growth factor-like domains protein 6	Megf6	Matrisome Associated	Secreted Factors	164.78	1572											33795000	35892000	3	0	3.9282											By MS/MS	By MS/MS
A0A0A0MQF6;P16858;S4R1W1;A0A1D5RLD8;S4R257;S4R1N5;V9GXA7;V9GX06;A0A0R4J0X7;S4R2G5;Q64467	Glyceraldehyde-3-phosphate dehydrogenase	Gapdh	Cytoskeletal		38.653	359	1075300000	1006900000	828650000	670670000	569680000	475580000	525170000	799090000	22543000	27469000	17882000	5883300	11	0	323.31	By MS/MS	By MS/MS	By MS/MS	By MS/MS	By MS/MS	By MS/MS	By MS/MS	By MS/MS	By MS/MS	By MS/MS	By MS/MS	By MS/MS
A0A0A0MQM3;F2Z456;Q9DCN2	NADH-cytochrome b5 reductase;NADH-cytochrome b5 reductase 3;NADH-cytochrome b5 reductase 3 membrane-bound form;NADH-cytochrome b5 reductase 3 soluble form	Cyb5r3	Membrane		16.22	143							114290000	123830000					3	0	8.8529						By MS/MS	By MS/MS	By MS/MS
A0A0A6YVV5;A2AJ72;Q3TIX6;F7AM43		Fubp3	Nuclear		20.651	191	5286700	4577100			79301000	78858000							4	0	24.362	By MS/MS	By matching			By MS/MS	By MS/MS
A0A0A6YXC8;E9QKR1;A0A0A6YW06;J3QNM3;E9QKQ9;E9QLZ9;Q03173;A0A0A6YVZ6	Protein enabled homolog	Enah	Cytoskeletal		58.35	524	9987900	13006000	11219000	15435000			5980500	18261000					8	0	3.1122	By MS/MS	By MS/MS	By MS/MS	By MS/MS			By matching	By MS/MS
B7ZNR9;B2RUE8;A0A0A6YWR8;F8VPL5;A0A0A6YWM8;E9PVG7;A0A0A6YW53;P97820;E0CYV5;A0A0A6YWJ2;A0A0A6YVZ8;F7AMS7;E0CZF8;E0CZD7;E0CXD6;E0CY98;E9PUL9;Q5SXG1;Q5SXG3;G3X9G2;B9EKN8;B2RQ80;Q9JM52;P83510	Mitogen-activated protein kinase kinase kinase kinase 4	Map4k4	Cytosolic		137.9	1208							7439600	11923000	5174500	6472800			24	0	2.618						By MS/MS	By MS/MS	By MS/MS	By matching	By MS/MS
A0A0A6YW67;E9Q9J0;E9Q5F6;Q5SX22;P62984;P62983;P0CG49;P0CG50;E9Q4P0;E9QNP0;D3YYZ2	Ubiquitin-60S ribosomal protein L40;Ubiquitin;60S ribosomal protein L40;Ubiquitin-40S ribosomal protein S27a;Ubiquitin;40S ribosomal protein S27a;Polyubiquitin-B;Ubiquitin;Polyubiquitin-C;Ubiquitin;Ubiquitin-related 1;Ubiquitin-related 2	Gm8797	Cytosolic		8.7279	77	463740000	582730000	157970000	65890000	171040000	142730000	395320000	198600000	179900000	278310000	78986000	56730000	11	0	58.975	By MS/MS	By MS/MS	By MS/MS	By MS/MS	By MS/MS	By MS/MS	By MS/MS	By MS/MS	By MS/MS	By MS/MS	By MS/MS	By MS/MS
E9Q9M5;A0A0A6YWX1;J3KMM1;Q3UJD6;A0A0A6YWN9	Ubiquitin carboxyl-terminal hydrolase;Ubiquitin carboxyl-terminal hydrolase 19	Usp19	Membrane		143.45	1299							1866700	4934500					5	0.0024125	2.1956	By MS/MS						By matching	By MS/MS
A0A0A6YX40;Q6ZQA6	Immunoglobulin superfamily member 3	Igsf3	Membrane		137.03	1214							9425000	7819400					2	0	3.2163							By MS/MS	By MS/MS
A0A0A6YXF6;Q9QUI0;H3BL56;Q62159;A0A0A6YWJ1;A0A0G2JEP8;Q9CR99	Transforming protein RhoA;Rho-related GTP-binding protein RhoC	Rhoa	Cytoskeletal		18.71	165			2477100	2558600			16662000	42011000					7	0	6.8426		By MS/MS	By MS/MS	By matching			By MS/MS	By MS/MS
A0A0B4J1E2;Q9CSN1	SNW domain-containing protein 1	Snw1	Nuclear		61.461	536					20135000	33152000			14583000	30636000			2	0	4.8473					By MS/MS	By MS/MS			By MS/MS	By MS/MS
A0A0G2JFH0;A0A0G2JDE8;A0A0G2JE03;Q3TWF7;A0A0G2JDM7;Q8BTZ4	Anaphase-promoting complex subunit 5	Anapc5	Nuclear		46.172	407	11045000	10194000	5829300	9251500									6	0	2.6581	By MS/MS	By MS/MS	By matching	By MS/MS
A0A0G2JDV8;Q9DAW9;A0A0G2JFI6	Calponin-3	Cnn3	Cytoskeletal		31.395	284	69563000	54461000	105810000	83473000	13016000	18970000	18050000	48055000					3	0	53.102	By MS/MS	By MS/MS	By MS/MS	By MS/MS	By MS/MS	By MS/MS	By MS/MS	By MS/MS
A0A0G2JDW2;P09542;A0A0G2JDM3	Myosin light chain 3	Myl3	Cytoskeletal		20.183	184	45829000	50479000			56556000	117890000	5102500	7559500	83119000	249600000			3	0	135.75	By MS/MS	By MS/MS			By MS/MS	By MS/MS	By MS/MS	By matching	By MS/MS	By MS/MS
A0A0G2JDW7;Q6ZWU9;A0A0G2JG29;A0A0G2JEX7	40S ribosomal protein S27	Rps27	Cytosolic		9.2327	82	9470200	5534600			142430000	197210000	11641000	23531000	149830000	219780000			4	0	67.874	By MS/MS	By matching			By MS/MS	By MS/MS	By MS/MS	By matching	By MS/MS	By MS/MS
A0A0G2JEA9;A0A0G2JFX7;Q9CWZ3;A0A0N4SUH6	RNA-binding protein 8A	Rbm8a	Nuclear		14.502	125	85347000	67409000	69866000	62068000	73614000	118500000	25850000	29039000	97430000	129960000			4	0	65.405	By MS/MS	By MS/MS	By MS/MS	By MS/MS	By MS/MS	By MS/MS	By MS/MS	By MS/MS	By MS/MS	By MS/MS
A0A0G2JEU1;P47738;A0A0G2JF60;A0A0G2JFQ0	Aldehyde dehydrogenase, mitochondrial	Aldh2	Cytosolic		51.349	471	37141000	55100000	10471000	18969000			125930000	160760000					4	0	19.895	By MS/MS	By MS/MS	By matching	By MS/MS			By MS/MS	By MS/MS
A0A0G2JFM9;E9PUK3;E9PUI5;Q8K012	Formin-binding protein 1-like	Fnbp1l	Cytoskeletal		51.158	451	14572000	15073000			12509000	14756000							4	0	4.3218	By MS/MS	By MS/MS			By MS/MS	By MS/MS
A0A0G2JFR7;Q7TND5	Ribosome production factor 1	Rpf1	Nuclear		23.779	212									35487000	42876000			2	0	5.0302									By MS/MS	By MS/MS
A0A0G2JFT8;Q9D394	Protein RUFY3	Rufy3	Membrane		74.769	669							6650700	26230000					2	0.00064433	2.487							By MS/MS	By MS/MS
A0A0G2JG00;Q3TUE1;A0A0G2JGW9;A0A0G2JFY5;Q3UUU2;Q91WJ8;A0A0G2JFK2;A0A0G2JG96;A0A0G2JGV9	Far upstream element-binding protein 1	Fubp1	Nuclear		54.844	523	68679000	52247000			610040000	847670000							9	0	53.4	By MS/MS	By MS/MS			By MS/MS	By MS/MS
A0A0G2JG10;Q497W9;O35286;A0A0G2JGQ5	Pre-mRNA-splicing factor ATP-dependent RNA helicase DHX15	Dhx15	Nuclear		68.578	608	31147000	24664000	18061000	15360000	3241100	6582400			16632000	18865000			4	0	5.2987	By MS/MS	By MS/MS	By MS/MS	By MS/MS	By matching	By MS/MS			By MS/MS	By MS/MS
A0A0G2JGC8;E9Q6Q4;Q3TU36;E9Q912		Rap1gds1	Cytosolic		59.14	544			18808000	23501000									4	0.0078779	1.3709			By MS/MS	By matching
A0A0G2JGX4;Q8VCE0;Q6PIC6;D3YYN7;Q6PIE5;Q9WV27;Q91WH7;E9QNX7;Q64436;Q9Z1W8	Sodium/potassium-transporting ATPase subunit alpha-3;Sodium/potassium-transporting ATPase subunit alpha-2	Atp1a3	Nuclear		112.99	1026							15440000	20987000					10	0	3.5116	By matching	By matching			By matching	By matching	By MS/MS	By matching	By matching	By matching
A0A0G2JH04;P63073;A0A0G2JG98;A0A0G2JFB4;A0A0G2JGT5	Eukaryotic translation initiation factor 4E	Eif4e	Cytosolic		21.009	185	33117000	33605000	30175000	35611000	7541500	6606000	14493000	11180000					5	0	8.1941	By MS/MS	By MS/MS	By MS/MS	By MS/MS	By matching	By MS/MS	By MS/MS	By matching
E9Q5A3;Z4YJZ7;A0A0H2UH19;Q5DW34;A0A0A6YXD1;A0A0A6YWA0	Histone-lysine N-methyltransferase EHMT1	Ehmt1	Nuclear		136.66	1248					12694000	17482000	4897600	5757500	14068000	21058000			6	0	3.2441					By MS/MS	By MS/MS	By MS/MS	By matching	By MS/MS	By MS/MS
A0A0H2UH20;E9PUD0;D3Z4U0;Q9R020	Zinc finger Ran-binding domain-containing protein 2	Zranb2	Nuclear		23.696	208	23285000	28118000	24827000	23162000									4	0	4.3822	By MS/MS	By MS/MS	By MS/MS	By MS/MS
A0A0J9YTU9;Q69Z99;A0A0J9YTW0;A0A0J9YU29;A0A0J9YV10	Zinc finger protein 512	Znf512	Cytosolic		57.639	506					16484000	33405000	7238900	15186000	44055000	47593000	2823800	1920400	5	0	12.391					By MS/MS	By MS/MS	By MS/MS	By MS/MS	By MS/MS	By MS/MS	By MS/MS	By matching
A0A0J9YTX9;Q61474;A0A0J9YU67;F8WJA5	RNA-binding protein Musashi homolog 1	Msi1	Nuclear		21.18	196									3279300	3311000			4	0.0024096	2.18	By MS/MS								By MS/MS	By matching
A0A0J9YTY0;A0A0J9YUL3;Q8C1B7;Q9R1T4;A0A0J9YUV6;A0A0J9YVA6;B7ZC46;B1AQY9;B1AQZ0;Q8CHH9;A2A3W1	Septin-11	Sept11	Cytoskeletal		48.978	425	160260000	146640000	11936000	20992000	505730000	549070000	89124000	147170000					11	0	80.985	By MS/MS	By MS/MS	By MS/MS	By MS/MS	By MS/MS	By MS/MS	By MS/MS	By MS/MS
A0A0J9YUB6;Q9CRD0;A0A0J9YUK7	OCIA domain-containing protein 1	Ociad1	Cytosolic		19.622	178							20397000	39530000					3	0	2.8762							By MS/MS	By MS/MS
B9EJ54;A0A0J9YUD5;E9Q880		Nup205	Cytosolic		227.46	2008					1861700	2980200	17177000	32938000	51037000	53601000			3	0	9.3767	By MS/MS				By matching	By MS/MS	By MS/MS	By MS/MS	By MS/MS	By MS/MS
A0A0J9YUD8;A0A0J9YUZ4;P63158;D3YVC6;D3YZ18	High mobility group protein B1	Hmgb1	Nuclear		19.774	171	848880000	812270000	778960000	417910000	687710000	2753200000	122390000	151490000					5	0	147.56	By MS/MS	By MS/MS	By MS/MS	By MS/MS	By MS/MS	By MS/MS	By MS/MS	By MS/MS
A0A0J9YUJ3;D3Z2L1;Q3UU56;D3Z7I0;Q8BL74;D3YY96	General transcription factor 3C polypeptide 2	Gtf3c2	Cytosolic		18.866	175					8386900	9940600							6	0	3.684					By MS/MS	By MS/MS
A0A0J9YUS5;E9PVC6;E9Q9E1;E9PVC5;Q6NZJ6;A0A0J9YVC1;A0A0J9YUC1;E9Q770	Eukaryotic translation initiation factor 4 gamma 1	Eif4g1	Nuclear		145.31	1303	35492000	34107000	42085000	46129000	31302000	42770000	16294000	26513000					8	0	12.809	By MS/MS	By MS/MS	By MS/MS	By MS/MS	By MS/MS	By MS/MS	By MS/MS	By MS/MS
A0A0J9YV90;Q8BHJ5;A0A0J9YUE3;Q9QXE7	F-box-like/WD repeat-containing protein TBL1XR1;F-box-like/WD repeat-containing protein TBL1X	Tbl1xr1	Cytoskeletal		51.622	474	18832000	17165000			11767000	10704000							4	0.0018293	2.2495	By MS/MS	By MS/MS			By MS/MS	By matching
A0A0J9YVG0;Q61074;A0A0J9YV96	Protein phosphatase 1G	Ppm1g	Nuclear		47.802	435	25907000	23753000	87225000	96026000			3218900	3301000					3	0	18.529	By MS/MS	By MS/MS	By MS/MS	By MS/MS			By MS/MS	By matching
A0A0N4SUH4;Q8BKS9	Pumilio domain-containing protein KIAA0020	Kiaa0020	Cytosolic		72.93	648	3745700	5139600			2282600	3224500			9503900	9595700			2	0	5.845	By MS/MS	By matching			By MS/MS	By matching			By MS/MS	By MS/MS
A0A0N4SV32;Q3UMP4;Q9CY58;A0A0N4SUQ1;A0A0N4SUN8;A0A0N4SWH2;A0A0N4SVK5;A0A0N4SV40	Plasminogen activator inhibitor 1 RNA-binding protein	Serbp1	Nuclear		39.644	362	265330000	255420000	348320000	296650000	237720000	319960000	152310000	173530000	29864000	61398000			8	0	86.757	By MS/MS	By MS/MS	By MS/MS	By MS/MS	By MS/MS	By MS/MS	By MS/MS	By MS/MS	By MS/MS	By MS/MS
A0A0N4SV38;A0A0N4SVI8;E9QKZ7;A0A0N4SV80;E9QML5;Q61464;Q3TZK9;A0A0N4SVM8	Zinc finger protein 638	Zfml	Cytosolic		138.4	1239	16237000	11508000			21852000	25347000			20306000	25725000			8	0	9.6211	By MS/MS	By MS/MS			By MS/MS	By MS/MS			By MS/MS	By MS/MS
A0A0N4SVC2;E9QP00;Q6PFR5	Transformer-2 protein homolog alpha	Tra2a	Nuclear		32.259	280			19395000	21260000					5022400	4918100			3	0	3.0561			By MS/MS	By matching	By matching	By MS/MS			By matching	By MS/MS
Z4YKC4;A0A0R4J112;A2AMI2;A0A0N4SVL0;Q80XI3;A2AMI6	Eukaryotic translation initiation factor 4 gamma 3	Eif4g3	Cytosolic		173.55	1567	9347900	7364800	10394000	11491000									6	0	4.8317	By MS/MS	By matching	By matching	By MS/MS	By MS/MS			By MS/MS
A0A0N4SVP8;Q91VC3;A2AFK7;E9PV04;A0A0N4SVM5	Eukaryotic initiation factor 4A-III;Eukaryotic initiation factor 4A-III, N-terminally processed	Eif4a3	Nuclear		46.959	411	53196000	48818000	6996900	5059600	109090000	184430000	4877200	8030500	21589000	24744000			5	0	14.367	By MS/MS	By MS/MS	By MS/MS	By MS/MS	By MS/MS	By MS/MS	By matching	By MS/MS	By matching	By MS/MS
A0A0N4SWI4;Q9CR98	Protein FAM136A	Fam136a	Cytosolic		9.7331	86					7600000	7437300	37153000	10055000	4380500	4680700			2	0	2.6073					By MS/MS	By matching	By MS/MS	By matching	By MS/MS	By MS/MS
A0A0R3P9C4;Q8C1Q6	Small integral membrane protein 4	Smim4	Membrane		10.469	86							2951800	6735700					2	0.0061633	1.5266							By matching	By MS/MS
A0A0R3P9C8;Q9DC69	NADH dehydrogenase [ubiquinone] 1 alpha subcomplex subunit 9, mitochondrial	Ndufa9	Cytosolic		42.121	373							9326500	19869000	36592000	51566000			2	0	6.8098							By MS/MS	By matching	By MS/MS	By MS/MS
A0A0R4J1C2;A0A0R4IZW8;O88456	Calpain small subunit 1	Capns1	Membrane		22.924	200	5075600	6886900	32954000	33201000									3	0	33.923	By MS/MS	By matching	By MS/MS	By MS/MS
A0A0R4J008;P70288;Q8BQ10;D3YYI8	Histone deacetylase 2;Histone deacetylase	Hdac2	Nuclear		55.33	488					70524000	103780000	21068000	21460000					4	0	12.663					By MS/MS	By MS/MS	By MS/MS	By matching
A0A0R4J034;Q99K01	Pyridoxal-dependent decarboxylase domain-containing protein 1	Pdxdc1	Cytosolic		87.479	789	15100000	16014000	10068000	11845000									2	0.0023419	2.0676	By MS/MS	By matching	By MS/MS	By matching
A0A0R4J036;P08553;D3YZ35	Neurofilament medium polypeptide	Nefm	Cytoskeletal		95.94	848	73733000	87725000	8260600	26870000	16945000	34651000			931970000	1202500000			3	0	323.31	By MS/MS	By MS/MS	By MS/MS	By MS/MS	By MS/MS	By MS/MS		By MS/MS	By MS/MS	By MS/MS	By MS/MS
A0A0R4J046;P53569	CCAAT/enhancer-binding protein zeta	Cebpz	Nuclear		120.37	1052	4621600	3668100							52838000	32152000			2	0	9.1401	By MS/MS	By matching							By MS/MS	By MS/MS
A0A0R4J060;J3QNK5;Q8BIH0	Histone deacetylase complex subunit SAP130	Sap130	Nuclear		111.16	1056					11284000	10777000							3	0	3.0876					By MS/MS	By matching
A0A0R4J093;Q9DBP5	UMP-CMP kinase	Cmpk1	Nuclear		25.714	227	1292500	609130	11352000	9459700			7671800	15682000					2	0	10.054	By MS/MS	By matching	By MS/MS	By MS/MS			By MS/MS	By MS/MS
A0A0R4J098;O88291;D3YXQ7	DBIRD complex subunit ZNF326	Znf326	Cytosolic		65.166	580					21463000	28201000			7624500	10107000			3	0	4.1952					By MS/MS	By MS/MS			By matching	By MS/MS
A0A0R4J0D3;Q3TDQ1	Dolichyl-diphosphooligosaccharide--protein glycosyltransferase subunit STT3B	Stt3b	Membrane		93.314	823							23075000	80577000					2	0	9.2449							By MS/MS	By MS/MS
A0A0R4J0G4;Q6VN19	Ran-binding protein 10	Ranbp10	Cytoskeletal		70.087	648			9311500	33890000									2	0	15.688			By MS/MS	By MS/MS
A0A0R4J0H7;Q8K2Z4	Condensin complex subunit 1	Ncapd2	Nuclear		155.59	1392	38223000	35802000	14768000	14919000	42856000	46940000	9974300	21774000					2	0	6.1495	By MS/MS	By MS/MS	By matching	By MS/MS	By MS/MS	By MS/MS	By matching	By MS/MS
A0A0R4J0I9;Q91ZX7;Q3U5J2;D3Z5M3	Prolow-density lipoprotein receptor-related protein 1;Low-density lipoprotein receptor-related protein 1 85 kDa subunit;Low-density lipoprotein receptor-related protein 1 515 kDa subunit;Low-density lipoprotein receptor-related protein 1 intracellular domain	Lrp1	Nuclear		504.77	4545					2205400	4973000	84961000	93653000					4	0	16.508					By MS/MS	By matching	By MS/MS	By MS/MS
Z4YL78;A0A0R4J0K2;K3W4R5;A2AGT5	Cytoskeleton-associated protein 5	Ckap5	Cytoskeletal		218.71	1972					68395000	78875000	9913400	9736300					4	0	14.939					By MS/MS	By MS/MS	By MS/MS	By matching
A0A0R4J0Q5;P21619	Lamin-B2	Lmnb2	Cytoskeletal		69.084	615	27099000	21033000					71817000	116720000	77927000	194150000			2	0	28.104	By MS/MS	By MS/MS					By MS/MS	By MS/MS	By MS/MS	By MS/MS	By matching	By matching
A0A0R4J0T5;P28659	CUGBP Elav-like family member 1	Celf1	Nuclear		52.178	487					2319400	11693000			55836000	82993000			2	0	12.082					By matching	By MS/MS			By MS/MS	By MS/MS
A0A0R4J0U2;Q0VGB7;A0A0N4SV05;A0A0N4SVH3	Serine/threonine-protein phosphatase 4 regulatory subunit 2	Ppp4r2	Cytoskeletal		46.448	417	19418000	29588000	53195000	69006000									4	0	23.141	By MS/MS	By MS/MS	By MS/MS	By MS/MS
A0A0R4J0V5;P08775	DNA-directed RNA polymerase II subunit RPB1	Polr2a	Nuclear		213.48	1932	10895000	9751600	3901000	4142700									2	0.0018507	2.2745	By MS/MS	By matching	By MS/MS	By matching
A0A0R4J0Z1;P08003	Protein disulfide-isomerase A4	Pdia4	Cytosolic		72.369	641	71121000	66492000	34578000	54159000	75371000	66551000	172760000	346630000	29580000	26358000			2	0	90.486	By MS/MS	By MS/MS	By MS/MS	By MS/MS	By MS/MS	By MS/MS	By MS/MS	By MS/MS	By MS/MS	By MS/MS
A0A0R4J107;Q8R146;A0A0A6YXV0	Acylamino-acid-releasing enzyme	Apeh	Cytosolic		79.704	716			16773000	19968000			3159600	3069500					3	0	2.4998			By MS/MS	By MS/MS			By MS/MS	By matching
A0A0R4J119;Q7TMB8;A0A0U1RQ05;Q5SQX6;F6QD74	Cytoplasmic FMR1-interacting protein 1;Cytoplasmic FMR1-interacting protein 2	Cyfip1	Cytosolic		144.92	1251	5726800	5554000			318450000	21826000	4671000	4326500					5	0	6.0144	By MS/MS	By matching	By MS/MS		By MS/MS	By MS/MS	By MS/MS	By matching
A0A0R4J124;O54781	SRSF protein kinase 2;SRSF protein kinase 2 N-terminal;SRSF protein kinase 2 C-terminal	Srpk2	Nuclear		76.884	682	7265800	7374500	4206000	2587500									2	0.001269	2.4053	By MS/MS	By MS/MS	By MS/MS	By matching
A0A0R4J150;B9EJ86	Oxysterol-binding protein	Osbpl8	Nuclear		96.98	847							8033100	9134800					2	0.0057712	1.5808							By MS/MS	By matching
G3UX35;A0A0R4J170;Q3TKT4	Transcription activator BRG1	Smarca4	Nuclear		143.51	1267	10550000	6876700			113490000	115980000	7434500	7171600	39310000	39822000			3	0	17.456	By MS/MS	By MS/MS			By MS/MS	By MS/MS	By MS/MS	By matching	By MS/MS	By MS/MS
A0A0R4J1A7;Q62431;D3YVQ2	AT-rich interactive domain-containing protein 3A	Arid3a	Nuclear		63.914	599	4219200	1531000			9765200	9373100							3	0.0023447	2.069	By MS/MS	By matching			By MS/MS	By matching
Q80T06;A0A0R4J1E2;P57776;E9QN08;Q91VK2;D3YUQ9;D3YZT9;D3YY68	Elongation factor 1-delta	Eef1d	Nuclear		31.292	281	277620000	258680000	63664000	53834000	164020000	345840000	270400000	281550000	27659000	23862000			8	0	111.77	By MS/MS	By MS/MS	By MS/MS	By MS/MS	By MS/MS	By MS/MS	By MS/MS	By MS/MS	By MS/MS	By MS/MS
A0A0R4J1E3;Q9QXS6;F7CPL2	Drebrin	Dbn1	Cytoskeletal		72.544	661	240000000	271540000	177590000	153240000	61149000	132840000	52817000	76708000	512690000	604100000	5744800	3282800	3	0	150.21	By MS/MS	By MS/MS	By MS/MS	By MS/MS	By MS/MS	By MS/MS	By MS/MS	By MS/MS	By MS/MS	By MS/MS	By MS/MS	By matching
A0A0R4J1I6;Q9QY81;F6XGN0	Nuclear pore membrane glycoprotein 210	Nup210	Nuclear		199.48	1842									25204000	31140000			3	0	5.6435									By MS/MS	By MS/MS
Q3TMU8;A0A0R4J1N0;O35098;D3Z360	Dihydropyrimidinase-related protein 4	Dpysl4	Cytosolic		61.927	572	10997000	8756600	27939000	19203000			29761000	33741000					4	0	10.333	By MS/MS	By matching	By MS/MS	By MS/MS		By MS/MS	By MS/MS	By MS/MS
G5E8J2;B7ZW98;E9QNT8;G8JL84;D3YTV8;D3Z5M4;Q0VGY9;A0A0R4J1N7;Q02357;D6RJ51;G3UY11;F7D1P5	Ankyrin-1	Ank1	Cytoskeletal		202.52	1848									9989100	12871000			12	0	3.4229									By MS/MS	By MS/MS
G3X8W7;A0A0R4J1W7;Q8BGZ4	Cell division cycle protein 23 homolog	Cdc23	Cytosolic		65.877	571	14473000	17384000	18127000	22795000	2685300	3707000			2993300	5117100			3	0	4.1894	By matching	By MS/MS	By MS/MS	By MS/MS	By MS/MS	By MS/MS			By matching	By MS/MS
A0A0R4J1X5;D3Z080;B7ZWM6;B9EKP8;Q3UTJ2;F6V513;A0A0R4J1W0;B2RXQ9;Z4YJR7;A0A0R4J1T1;D3YY43;D3Z4W6;D3YTN2;D3YUT0	Sorbin and SH3 domain-containing protein 2	Sorbs2	Cytoskeletal		58.35	532									5464900	10222000			14	0	3.2671									By matching	By MS/MS
A0A0R4J1Y7;E9PXX7;Q91W90	Thioredoxin domain-containing protein 5	Txndc5	Cytosolic		36.083	323							8494400	10148000					3	0	4.3504					By MS/MS		By MS/MS	By matching
G3UXJ6;G3UZI2;A0A0R4J259;G3V018;Q7TMK9;G3UWM1;G3UZ48;G3XA76	Heterogeneous nuclear ribonucleoprotein Q	Syncrip	Nuclear		49.704	448	25044000	31987000			76679000	94528000							8	0	7.8142	By MS/MS	By matching			By MS/MS	By MS/MS	By MS/MS	By matching
A0A0R4J275;Q7TMF3;F6RBR6	NADH dehydrogenase [ubiquinone] 1 alpha subcomplex subunit 12	Ndufa12	Membrane		17.633	149	23769000	15745000					62338000	162210000					3	0	7.9481	By MS/MS	By MS/MS					By MS/MS	By MS/MS	By MS/MS
A0A0U1RNK7;E9PX48;A2A9M5;A2A9M4;Q8R1A4;A2AW79;F6ZJ55;A0A0U1RNY4	Dedicator of cytokinesis protein 7	Dock7	Cytosolic		238.09	2098	6664200	7514200					9151300	11978000	3401000	3652300			8	0	3.1582	By MS/MS	By MS/MS					By MS/MS	By MS/MS	By MS/MS	By MS/MS
F6ULR7;A0A0U1RQ36;A0A0U1RP93;P97457	Myosin regulatory light chain 2, skeletal muscle isoform	Mylpf	Cytoskeletal		6.9267	60	8515000	19553000			22115000	56113000							4	0.0023229	2.0208	By matching	By MS/MS			By matching	By MS/MS
A0A0U1RP98;P10852;A0A0U1RPG5;A0A0U1RP32;A0A0U1RPL8	4F2 cell-surface antigen heavy chain	Slc3a2	Nuclear		25.594	231	6993900	7986600					16975000	79313000	5327200	6819200			5	0	17.246	By MS/MS	By MS/MS					By MS/MS	By MS/MS	By matching	By MS/MS
E9Q5Q0;Q3TGG2;A0A0U1RPL0;Q7TQH0	Ataxin-2-like protein	Atxn2l	Nuclear		92.071	863					12962000	20239000							4	0	2.8221					By MS/MS	By MS/MS
A0A140LHA2;Q9WVA3;A0A140LIM5;A0A140LJ21;A0A140LI47	Mitotic checkpoint protein BUB3	Bub3	Nuclear		36.766	324	27309000	17504000	29692000	45963000	126520000	184640000	15830000	16727000					5	0	17.578	By MS/MS	By MS/MS	By MS/MS	By matching	By MS/MS	By MS/MS	By MS/MS	By MS/MS
A0A140LJG6;A0A140LHR3;A0A140LJ01;A0A140LHG8;Q9CYN2;A0A140LIK0	Signal peptidase complex subunit 2	Spcs2	Membrane		14.255	123	7230500	6600600					23194000	34563000	5162600	12592000			6	0.00064392	2.4864	By matching	By MS/MS					By MS/MS	By matching	By matching	By MS/MS
A0A140LIG5;Q921E6	Polycomb protein EED	Eed	Nuclear		24.614	220					7592600	15496000							2	0	3.3869					By MS/MS	By MS/MS
A0A140LJ70;A0A140LHS4;A0A140LI33;Q6PAK3;A0A140LIF7	Protein arginine N-methyltransferase 8	Prmt8	Membrane		28.909	254	59938000	110650000	177990000	158940000			13500000	11997000					5	0	39.9	By MS/MS	By MS/MS	By MS/MS	By MS/MS			By MS/MS	By matching
D3Z629;A0A140T8T4;P51410;D3YZT0;A0A0G2JES3;A0A0G2JFQ3;S4R1R7	60S ribosomal protein L9	Rpl9	Cytosolic		19.091	166					31592000	6728800	42896000	28487000					7	0	17.039					By MS/MS	By MS/MS	By MS/MS	By MS/MS
A0A1B0GR11;Q93092	Transaldolase	Taldo1	Nuclear		42.151	382	101130000	70754000	173820000	188540000			9620200	21130000	2957000	4682400			2	0	15.685	By MS/MS	By MS/MS	By MS/MS	By MS/MS	By MS/MS	By MS/MS	By MS/MS	By matching	By matching	By MS/MS
A0A1B0GS22;A0A1B0GSK5;A0A1B0GR19;A0A1B0GR86;Q8BH97	Reticulocalbin-3	Rcn3	Cytosolic		14.22	122	5341300	4958000	4103600	11171000	3495900	3497000	15664000	20145000					5	0	5.8114	By MS/MS	By matching	By MS/MS	By MS/MS	By MS/MS	By matching	By MS/MS	By MS/MS
A0A1B0GRU3;E9Q8K8;Q6ZPZ3	Zinc finger CCCH domain-containing protein 4	Zc3h4	Nuclear		127.45	1180	17567000	15437000	16187000	20668000	25606000	24697000	1949300	3211000					3	0	7.5298	By MS/MS	By MS/MS	By MS/MS	By MS/MS	By MS/MS	By MS/MS	By matching	By MS/MS
A0A1B0GRU8;Q9R1C7	Pre-mRNA-processing factor 40 homolog A	Prpf40a	Nuclear		105.53	926					20991000	26323000			3910300	7665400			2	0	4.097					By MS/MS	By MS/MS			By MS/MS	By MS/MS
A0A1B0GRX1;P70677	Caspase-3;Caspase-3 subunit p17;Caspase-3 subunit p12	Casp3	Nuclear		14.835	133	38714000	34791000	44778000	58964000			10147000	17074000					2	0	6.6695	By MS/MS	By MS/MS	By MS/MS	By MS/MS		By MS/MS	By MS/MS	By MS/MS
A0A1B0GS09;Q61187	Tumor susceptibility gene 101 protein	Tsg101	Cytoskeletal		28.857	253	5727000	5528100	6665800	10105000									2	0	3.0695	By matching	By MS/MS	By matching	By MS/MS
A0A1B0GS58;Q9CQM9;A0A1B0GT04	Glutaredoxin-3	Glrx3	Nuclear		41.704	374	33951000	25774000	51702000	41364000			11114000	14574000					3	0	3.9293	By MS/MS	By MS/MS	By MS/MS	By MS/MS			By MS/MS	By MS/MS
Q564E2;A0A1B0GSX0;P06151;A0A1B0GSR9;D3YZQ9;A0A1B0GRC1;A0A1B0GRS2;A0A1B0GRW9;A0A1B0GSL7;A0A1B0GT41;A0A1B0GQX5;A0A1B0GS79	L-lactate dehydrogenase;L-lactate dehydrogenase A chain	Ldha	Cytosolic		36.498	332	385460000	387140000	157190000	169350000			156550000	95013000	5477200	7055800			12	0	63.963	By MS/MS	By MS/MS	By MS/MS	By MS/MS			By MS/MS	By MS/MS	By MS/MS	By MS/MS
A0A1B0GSX7;Q6PFD9;B2RQL0;A0A140T8J8;A0A1B0GRB5;A0A1B0GRA7	Nuclear pore complex protein Nup98-Nup96;Nuclear pore complex protein Nup98;Nuclear pore complex protein Nup96	Nup98	Nuclear		197.31	1816							53451000	23165000	124260000	122380000			6	0	15.799							By MS/MS	By MS/MS	By MS/MS	By MS/MS
A0A1C7CYU3;Q02819;A0A1B0GR41;A0A1B0GR92;A0A1B0GT83;A0A1B0GS16	Nucleobindin-1	Nucb1	Nuclear		52.997	455	5938300	7110000			6881300	3524600	39444000	52176000	4715400	5357600			6	0	13.789	By MS/MS	By matching		By MS/MS	By MS/MS	By matching	By MS/MS	By MS/MS	By MS/MS	By MS/MS
A0A1D5RLR3;B2RUP0;Q8C5L7	RNA-binding protein 34	Rbm34	Nuclear		46.699	422									11736000	14189000			3	0.0024038	2.1621									By MS/MS	By MS/MS
A0A1D5RLS1;Q60902	Epidermal growth factor receptor substrate 15-like 1	Eps15l1	Nuclear		66.204	599	21493000	13883000					2659400	6899200					2	0.001261	2.3726	By MS/MS	By MS/MS		By MS/MS			By matching	By MS/MS
A0A1D5RMI8;Q8K4E0	Alstrom syndrome protein 1 homolog	Alms1	Cytoskeletal		412.58	3720											14760000	6488900	2	0	3.2032											By MS/MS	By matching
A0A1I7Q4G8;E9QMN5;Q8CHY6;A0A1D5RM07;A0A1D5RM58	Transcriptional repressor p66 alpha	Gatad2a	Nuclear		65.434	614	11032000	3452900			31023000	35145000			8903300	7753400			5	0	27.452	By MS/MS	By MS/MS			By MS/MS	By MS/MS			By MS/MS	By MS/MS
J3QN87;A0A1L1SSA3;J3QPZ8;Q9CXU9;P48024	Eukaryotic translation initiation factor 1b;Eukaryotic translation initiation factor 1	Eif1	Cytosolic		10.245	90			32523000	28363000			7517900	9441300					5	0	7.7973			By MS/MS	By matching			By MS/MS	By matching
A0A1L1STE4;Q9Z1X4;Q45VK5;A0A1L1SSU8;A0A1L1ST48;A0A1L1SQR7;A0A1L1SR62;A0A1L1SQ69;A0A1L1SU19	Interleukin enhancer-binding factor 3	Ilf3	Nuclear		97.452	908	36961000	36570000	10416000	10099000	389850000	477830000			9460100	16245000			9	0	110.99	By MS/MS	By MS/MS	By MS/MS	By MS/MS	By MS/MS	By MS/MS			By MS/MS	By MS/MS
A0A1L1STE6;Q9D6R2	Isocitrate dehydrogenase [NAD] subunit alpha, mitochondrial	Idh3a	Cytosolic		41.52	384	11598000	8870200	1806400	5023500			38981000	87208000					2	0	6.6199	By MS/MS	By MS/MS	By MS/MS	By MS/MS			By MS/MS	By MS/MS
A0A1L1STZ1;Q9D1P4;A0A1L1STQ1;A0A1L1SSG7;A0A1L1SU22	Cysteine and histidine-rich domain-containing protein 1	Chordc1	Cytosolic		20.628	184	36488000	44686000	24337000	66439000			12116000	42541000					5	0	16.944	By MS/MS	By MS/MS	By MS/MS	By MS/MS			By MS/MS	By MS/MS
A0A1L1SV25;P57780;E9Q2W9;A0A1L1SVJ6;D3Z761;D3Z0L8;O88990	Alpha-actinin-4	Actn4	Cytoskeletal		107.11	932	144320000	327370000	219600000	197280000			54658000	39608000	14168000	17660000			7	0	86.007	By MS/MS	By MS/MS	By MS/MS	By MS/MS			By MS/MS	By matching	By MS/MS	By MS/MS
A0A1L1SVD8;Q9JHS9	Spliceosome-associated protein CWC15 homolog	Cwc15	Nuclear		9.174	79	13239000	9856500	2877500	4065100	9861800	17821000	1225000	6138300	2294300	5228600			2	0	3.4291	By MS/MS	By MS/MS	By matching	By MS/MS	By MS/MS	By MS/MS	By matching	By MS/MS	By matching	By MS/MS
A0A1W2P6F6;A0A1W2P7Q9;Q60605;A0A1W2P6G5	Myosin light polypeptide 6	Myl6	Cytoskeletal		17.005	152			8125300	6468700	35070000	63065000			26473000	55445000			4	0	21.271	By MS/MS		By MS/MS	By matching	By MS/MS	By MS/MS	By MS/MS		By MS/MS	By MS/MS
A0A1W2P6L9;Q3UQ28	Peroxidasin homolog	Pxdn	Core Matrisome	ECM Glycoproteins	144.35	1295	12295000	19252000					18780000	25386000					2	0	4.3053	By MS/MS	By MS/MS					By MS/MS	By matching
A0A1W2P6P1;Q8BJU0;A0A1W2P7I5	Small glutamine-rich tetratricopeptide repeat-containing protein alpha	Sgta	Nuclear		23.214	211	15835000	19364000	34196000	39636000					3454300	776410			3	0	12.633	By MS/MS	By MS/MS	By MS/MS	By MS/MS					By MS/MS	By matching
A0A1W2P855;A0A1W2P7Z8;A0A1W2P7H4;A0A1W2P6Q8;Q6A068;A0A1W2P7S8	Cell division cycle 5-like protein	Cdc5l	Nuclear		92.152	802					11730000	24819000			1770600	3436800			6	0	37.209	By MS/MS				By MS/MS	By MS/MS			By matching	By MS/MS
A0A1W2P737;F8VPV0;P48725	Pericentrin	Pcnt	Cytoskeletal		329.46	2898											119550000	46644000	3	0	87.596											By MS/MS	By MS/MS
A0A1W2P768;P84228;P68433;F8WI35;P84244;P02301;E0CZ27;E0CYR7;E0CYN1	Histone H3.2;Histone H3.1;Histone H3;Histone H3.3;Histone H3.3C	Hist1h3b	Nuclear		20.246	181	2501600000	2149800000			4401300000	2378100000	1085300000	1493800000	24007000000	23585000000	4140700000	1823200000	9	0	137.23	By MS/MS	By MS/MS			By MS/MS	By MS/MS	By MS/MS	By MS/MS	By MS/MS	By MS/MS	By MS/MS	By MS/MS
Q6ZWZ6;F7AEH4;A0A1W2P7A1;P63323	40S ribosomal protein S12	Rps12	Cytosolic		14.515	132			20219000	17439000	16098000	29413000							4	0	2.5445			By MS/MS	By matching	By MS/MS	By MS/MS
A0A1W2P7G2;Q9D1J3;A0A1W2P6N2	SAP domain-containing ribonucleoprotein	Sarnp	Nuclear		14.114	127	19478000	8304900			215890000	282000000							3	0	38.385	By MS/MS	By MS/MS			By MS/MS	By MS/MS
A0A1W2P845;P97314;A0A1W2P758	Cysteine and glycine-rich protein 2	Csrp2	Nuclear		21.63	197	21708000	27374000			54780000	98141000	21371000	30016000	4669500	4821000			3	0	25.545	By MS/MS	By MS/MS			By MS/MS	By MS/MS	By MS/MS	By MS/MS	By MS/MS	By matching
A0A1W2P870;Q9D172;A0A1W2P7B6	ES1 protein homolog, mitochondrial	D10Jhu81e	Cytosolic		12.146	116	17373000	19230000					54556000	77908000					3	0	8.4861	By MS/MS	By MS/MS					By MS/MS	By MS/MS
A0A1Y7VJ48;P48428	Tubulin-specific chaperone A	Tbca	Cytoskeletal		9.9271	84	16674000	9746100	27494000	17450000									2	0	3.2833	By MS/MS	By MS/MS	By MS/MS	By MS/MS
A0A1Y7VKP8;A0A1Y7VM38;P52503	NADH dehydrogenase [ubiquinone] iron-sulfur protein 6, mitochondrial	Ndufs6	Membrane		10.908	98									35255000	44863000			3	0	6.4941									By MS/MS	By MS/MS
A0A1Y7VKX7;F8WJA0;Q9ESV0;A0A1Y7VLU4;A0A1Y7VMS6	ATP-dependent RNA helicase DDX24	Ddx24	Cytosolic		88.65	791									22324000	31479000			5	0	12.988									By MS/MS	By MS/MS
F6YVP7;A0A1Y7VKY1;P62270;S4R1N6	40S ribosomal protein S18	Gm10260	Cytosolic		17.671	152	294740000	310460000	234900000	201590000	265830000	359680000	141500000	269830000	10737000	16514000	4845400	2045600	4	0	65.493	By MS/MS	By MS/MS	By MS/MS	By MS/MS	By MS/MS	By MS/MS	By MS/MS	By MS/MS	By matching	By MS/MS	By MS/MS	By MS/MS
A0A286YCQ5;O88322	Nidogen-2	Nid2	Core Matrisome	ECM Glycoproteins	128.41	1171					2247200	4000900			22849000	33117000			2	0	6.8432					By matching	By MS/MS			By MS/MS	By MS/MS
A0A286YD84;A7YY80;Q9WV92;A0A286YDY4;A0A286YCY1;A0A286YCT6	Band 4.1-like protein 3;Band 4.1-like protein 3, N-terminally processed	Epb4.1l3	Cytosolic		67.253	605							90342000	122800000					6	0	18.336							By MS/MS	By MS/MS
A0A286YDA2;A0A286YDT3;E9Q5C9;A0A286YDV7		Nolc1	Nuclear		73.427	700	60179000	48193000	7481900	11388000	73042000	53130000			222830000	141730000			4	0	48.83	By MS/MS	By MS/MS	By MS/MS	By MS/MS	By MS/MS	By MS/MS		By MS/MS	By MS/MS	By MS/MS
A0A286YDB8;Q9CZX0	Elongator complex protein 3	Elp3	Nuclear		63.053	553					3008800	9722700							2	0	2.7091				By MS/MS	By matching	By MS/MS
A0A286YEB7;P62849	40S ribosomal protein S24	Rps24	Cytosolic		13.605	118					30212000	25554000			25396000	32821000			2	0	6.544					By MS/MS	By MS/MS			By MS/MS	By MS/MS
A0A2I3BPG9;P83882	60S ribosomal protein L36a	Rpl36a	Cytosolic		12.455	106					19694000	9824100			4698200	7829200			2	0	3.5115					By MS/MS	By MS/MS			By matching	By MS/MS
A0A2I3BR03;A0A2I3BPT1;A0A2I3BQZ9;Q3TWF3;P12023	Amyloid beta A4 protein;N-APP;Soluble APP-alpha;Soluble APP-beta;C99;Beta-amyloid protein 42;Beta-amyloid protein 40;C83;P3(42);P3(40);C80;Gamma-secretase C-terminal fragment 59;Gamma-secretase C-terminal fragment 57;Gamma-secretase C-terminal fragment 50;C31	App	Cytoskeletal		65.965	582							11634000	13010000					5	0.0012407	2.3099							By MS/MS	By matching
E9PUW7;A0A2I3BQV5;Q9EPK7	Exportin-7	Xpo7	Nuclear		123.9	1088	15489000	12550000	9988500	13954000			1868600	5010800					3	0	3.6093	By MS/MS	By MS/MS	By MS/MS	By MS/MS		By MS/MS	By MS/MS	By MS/MS
A0A2R8VHH1;Q99P88	Nuclear pore complex protein Nup155	Nup155	Nuclear		150.14	1346	10863000	8358200					46968000	44666000	23011000	31246000			2	0	22.321	By MS/MS	By matching					By MS/MS	By MS/MS	By MS/MS	By matching
A0A2R8VHK2;F8WHR6;Q569Z5	Probable ATP-dependent RNA helicase DDX46	Ddx46	Nuclear		15.548	144					8043200	8729300							3	0.002784	1.8138			By MS/MS		By matching	By MS/MS
A0A2R8VHM4;Q9CPQ3	Mitochondrial import receptor subunit TOM22 homolog	Tomm22	Membrane		9.8696	89							2400800	6718700	46510000	49312000			2	0	6.6055							By matching	By MS/MS	By MS/MS	By MS/MS
A0A2R8VI25;Q3TT81;A0A2R8VHP9;B2M1R7;Q61990;A0A2R8VHN3;A0A2R8W6L5;A0A2R8VI71;A0A2R8VHY9;A0A2R8VI12;A0A2R8VHG2;A0A2R8VKF0;A0A2R8VJY1;A0A2R8VHZ0;A0A2R8VKN0;A0A2R8VI73;A0A2R8W6U6;A0A2R8VI92;A0A2R8W6H3;A0A2R8VHL8	Poly(rC)-binding protein 2	Pcbp2	Nuclear		33.299	316	36697000	17973000	41939000	54211000	102190000	80041000			11522000	17457000			20	0	74.805	By MS/MS	By MS/MS	By MS/MS	By MS/MS	By MS/MS	By MS/MS	By matching	By matching	By MS/MS	By MS/MS	By matching	By matching
A0A2R8VHY2;Q8C6B9	Active regulator of SIRT1	Rps19bp1	Nuclear		6.4925	64							3230100	8624400	9604100	7314400			2	0	5.1758	By MS/MS						By matching	By MS/MS	By MS/MS	By MS/MS
A0A2R8VK76;Q9EPU4	Cleavage and polyadenylation specificity factor subunit 1	Cpsf1	Nuclear		161.77	1450	1997800	2019800			9874400	15304000							2	0	3.5737	By matching	By MS/MS			By MS/MS	By MS/MS
G5E846;A0A2R8W6R6;G3X981;P15331	Peripherin	Prph	Cytoskeletal		54.297	475									26158000	54207000			4	0	11.909	By matching	By matching	By matching	By matching	By matching	By matching	By matching	By matching	By MS/MS	By MS/MS
A0A2R8W6V9;Q9Z1S5;A0A2R8VHR7	Neuronal-specific septin-3	Septin3	Cytosolic		39.159	341					8036300	54539000							3	0	5.3665					By matching	By MS/MS
A0A2R8W6Z9;E9Q7P1		Col22a1	Core Matrisome	Collagens	99.378	1058											11805000	3032500	2	0	3.3177											By MS/MS	By matching
A0A338P6B4;A0A338P6I2;Q923G2	DNA-directed RNA polymerases I, II, and III subunit RPABC3	Polr2h	Nuclear		12.239	108	30400000	36873000	14162000	23599000									3	0	24.561	By MS/MS	By MS/MS	By MS/MS	By MS/MS		By MS/MS			By MS/MS
A0A338P6W1;P97868	E3 ubiquitin-protein ligase RBBP6	Rbbp6	Cytoskeletal		195.75	1759					5535100	6089300	11493000	18461000					2	0.0023767	2.1037					By MS/MS	By MS/MS	By MS/MS	By matching
A0A338P7B7;P51807	Dynein light chain Tctex-type 1	Dynlt1	Cytosolic		12.242	112					27759000	16143000							2	0	3.5677					By MS/MS	By MS/MS
A1L3S7;Q8VHR5;A0A0U1RNM2	Transcriptional repressor p66-beta	Gatad2b	Nuclear		63.638	578					36771000	63007000							3	0	5.1063					By MS/MS	By MS/MS
E9PXY1;A2A432;J3QJX0	Cullin-4B	Cul4b	Nuclear		102.41	896					6216700	6631000			5638300	5146800			3	0	3.4738			By MS/MS		By matching	By MS/MS			By matching	By MS/MS
Q3UH28;Q3U1M7;A2A483;E9Q8D1;A2A482;A2A484;A2A485;A2A481;A2A480		Zmynd8	Nuclear		127.29	1154	35070000	36447000			29711000	42565000	7332100	14194000	7055000	9467700			9	0	8.7518	By MS/MS	By MS/MS			By MS/MS	By MS/MS	By MS/MS	By MS/MS	By MS/MS	By MS/MS
A2A4B4;P59900	EMILIN-3	Emilin3	Core Matrisome	ECM Glycoproteins	77.395	711											140390000	151470000	2	0	23.348											By MS/MS	By MS/MS
A2A4J3;A2A4J1;P61290	Proteasome activator complex subunit 3	Psme3	Nuclear		17.759	154	11235000	8901600	35802000	26262000									3	0	4.4025	By MS/MS	By matching	By MS/MS	By MS/MS
A2A547;P84099	Ribosomal protein L19;60S ribosomal protein L19	Rpl19	Cytosolic		23.247	194			42734000	22417000	48631000	47925000			39767000	70022000	7488700	2724100	2	0	27.365			By MS/MS	By MS/MS	By matching	By MS/MS			By MS/MS	By MS/MS	By MS/MS	By matching
A2A5R8;Q9DBE7;A2A5S3;Q9Z108;V9GX87	Double-stranded RNA-binding protein Staufen homolog 1	Stau1	Cytosolic		53.746	485					3788100	7031500							5	0.0028201	1.8799					By MS/MS	By MS/MS			By MS/MS
E9Q6A7;A2A655;A2A654		Bptf	Nuclear		321.59	2921	3548500	3801600			1441400	1794300			4744800	4956400			3	0	4.3554	By matching	By MS/MS			By matching	By MS/MS			By MS/MS	By matching
A2A6G9;A2A6H0;Q61792;A2A6G6;A2A6G7;A2A6G8;A2A6G4;A2A6H1;A2A6G5;E9Q0N6	LIM and SH3 domain protein 1	Lasp1	Cytoskeletal		15.153	129	20943000	19961000	58406000	35149000	10602000	47415000			13660000	15249000			10	0	10.064	By MS/MS	By MS/MS	By MS/MS	By MS/MS	By MS/MS	By MS/MS			By MS/MS	By MS/MS
A2A6Q8;Q9CZ19;P09541;D6RFU4	Myosin light chain 4	Myl4	Cytoskeletal		21.045	191					43291000	117850000			47906000	133020000			4	0	18.995					By MS/MS	By MS/MS			By MS/MS	By MS/MS
A2A6U3;Q80UG5;A2A6U5	Septin-9	Sept9	Cytoskeletal		63.772	565	27050000	24183000			187920000	256800000	17207000	32252000	12607000	17041000			3	0	31.949	By MS/MS	By MS/MS			By MS/MS	By MS/MS	By MS/MS	By MS/MS	By MS/MS	By MS/MS
F6VYE2;A2A791	Zinc finger MYM-type protein 4	Zmym4	Cytosolic		134.2	1209	6260800	7000600			295540	6402200			13770000	18713000			2	0	3.9673	By MS/MS	By MS/MS			By matching	By MS/MS			By MS/MS	By MS/MS
A6PW84;A2A7Q5;Q3V1T4	Prolyl 3-hydroxylase 1	P3h1	Nuclear		84.472	746	4746200	8560700			2034500	2213300	14981000	37314000	17342000	29407000			3	0	14.183	By matching	By MS/MS			By MS/MS	By MS/MS	By MS/MS	By MS/MS	By MS/MS	By MS/MS
A2A7S7;Q91WQ3	Tyrosine--tRNA ligase;Tyrosine--tRNA ligase, cytoplasmic;Tyrosine--tRNA ligase, cytoplasmic, N-terminally processed	Yars	Cytosolic		63.001	564			21442000	29999000									2	0	3.496			By matching	By MS/MS
A2A842;A2A841;P48193;A2AD32;F6S4K9;F7CR30	Protein 4.1	Epb4.1	Cytosolic		85.652	769	54230000	57502000	37870000	57659000	21639000	31688000	160330000	284520000	61793000	51421000			6	0	35.56	By MS/MS	By MS/MS	By MS/MS	By MS/MS	By MS/MS	By MS/MS	By MS/MS	By MS/MS	By MS/MS	By MS/MS
A2A8V8;A2A8V9;E9PUK6;Q52KI8;F7BWM1;E9QKA4	Serine/arginine repetitive matrix protein 1	Srrm1	Nuclear		102.66	909	23053000	29532000			11781000	14430000							6	0	8.2184	By MS/MS	By MS/MS			By MS/MS	By matching
A6PWC3;A2A9Q2;Q8BHG1;Q3V3G9	Nardilysin	Nrd1	Cytosolic		127.77	1117	5694000	7197000	10776000	14030000									4	0	3.6847	By MS/MS	By MS/MS	By MS/MS	By MS/MS
A2A9S3;A2A9S2;A2A9R8;A2A9R6;Q8BVA9;A2A9S0;Q61701;A2A9S1;A2A9R5;A2A9R4	ELAV-like protein;ELAV-like protein 4	Elavl4	Cytoskeletal		39.269	356	11153000	13343000											10	0	3.7342	By matching	By MS/MS			By MS/MS					By MS/MS
A2AAN2;Q8BMA6	Signal recognition particle subunit SRP68	Srp68	Nuclear		65.952	587			3060800	2814800	5637500	7539100							2	0.0023516	2.0775			By MS/MS	By matching	By matching	By MS/MS
A2AAY5	SH3 and PX domain-containing protein 2B	Sh3pxd2b	Cytoskeletal		101.52	908					10380000	38270000			5525000	5447800			1	0	4.6918					By MS/MS	By MS/MS			By MS/MS	By matching
A2ABQ5;S4R1I4;J3JS86;Q5PR68;I7HPW3;I7HLS4	Centrosomal protein of 112 kDa	Cep112	Cytoskeletal		72.762	609											7272400	1003700	6	0.0028281	1.8925											By MS/MS	By matching
A2ACG7;Q9DBG6	Dolichyl-diphosphooligosaccharide--protein glycosyltransferase subunit 2	Rpn2	Membrane		67.501	615							251370000	296480000	22766000	46674000			2	0	21.156							By MS/MS	By MS/MS	By MS/MS	By MS/MS
A2ACT7		Col9a3	Core Matrisome	Collagens	63.474	680											166790000	445580000	1	0	89.379											By MS/MS	By MS/MS
A2ADR8;Q8R3G1	Nuclear inhibitor of protein phosphatase 1	Ppp1r8	Nuclear		38.399	350					9546100	13464000							2	0.0022936	1.9464					By MS/MS	By MS/MS
A2AEG6;P35803;H3BIV8;A2AEG3	Neuronal membrane glycoprotein M6-b	Gpm6b	Membrane		36.196	328							15510000	23932000					4	0	3.6944							By matching	By MS/MS
A2AFJ1;Q60973;A2AFI9;F6ZLC6;F6U539	Histone-binding protein RBBP7	Rbbp7	Nuclear		46.908	416	78810000	89439000	32655000	20933000	47403000	61632000	28113000	18401000	46376000	45874000			5	0	21.039	By MS/MS	By MS/MS	By MS/MS	By MS/MS	By MS/MS	By MS/MS	By MS/MS	By MS/MS	By MS/MS	By MS/MS
A2AFQ0;Q7TMY8	E3 ubiquitin-protein ligase HUWE1	Huwe1	Nuclear		482.69	4378	5819300	6143700	29455000	20079000									2	0	13.313	By MS/MS	By matching	By MS/MS	By MS/MS
Q99N15;A2AFQ2;O08756	3-hydroxyacyl-CoA dehydrogenase type-2	Hsd17b10	Cytosolic		27.273	261	25307000	20955000	5307400	6331500	16089000	23439000	125790000	242560000					3	0	92.841	By MS/MS	By MS/MS	By matching	By MS/MS	By MS/MS	By MS/MS	By MS/MS	By MS/MS
A2AG47;A2AG46;Q9ER67		Maged2	Nuclear		22.715	213	33794000	45973000	34737000	69319000			1212800	10902000					3	0	8.2533	By MS/MS	By MS/MS	By MS/MS	By MS/MS			By matching	By MS/MS
G3UZ34;A2AH85;O08810;G3UXK8	116 kDa U5 small nuclear ribonucleoprotein component	Eftud2	Nuclear		108.34	962	9762500	4779900	8522800	2304900	131720000	227150000	7185100	10822000	36138000	74044000			4	0	45.916	By MS/MS	By matching	By MS/MS	By matching	By MS/MS	By MS/MS	By MS/MS	By MS/MS	By MS/MS	By MS/MS
A2AIR2;Q5DTM8;A2AIR1;A2AIR0	E3 ubiquitin-protein ligase BRE1A	Rnf20	Nuclear		70.389	606			4333500	5872500	15849000	20467000							4	0	3.6977			By matching	By MS/MS	By MS/MS	By MS/MS
A2AJI1;A8Y5P4;A2AJI0;F6WF36	MAP7 domain-containing protein 1	Map7d1	Cytoskeletal		85.763	774									11086000	10669000			4	0	3.1007									By MS/MS	By MS/MS
Q8C2Q8;A2AKU9;Q91VR2;A2AKV1;A2AKV2;A2AKV3;A2AKV0	ATP synthase subunit gamma;ATP synthase subunit gamma, mitochondrial	Atp5c1	Membrane		30.255	274	65631000	59973000			6894200	10709000	339090000	488640000					7	0	24.19	By MS/MS	By MS/MS			By MS/MS	By MS/MS	By MS/MS	By MS/MS
A2AL12;Q8BG05;B2RXM2;A2AL13;V9GX38	Heterogeneous nuclear ribonucleoprotein A3	Hnrnpa3	Nuclear		34.476	318	1070800000	1049800000	97874000	139220000	2065800000	3628600000	78647000	172300000	176390000	245070000	17179000	10813000	5	0	323.31	By MS/MS	By MS/MS	By MS/MS	By MS/MS	By MS/MS	By MS/MS	By MS/MS	By MS/MS	By MS/MS	By MS/MS	By MS/MS	By matching
Q8CBM2;A2AL85;Q8BSY0;A2AL71;A2AL77;A2AL83;A2AL79;Q9CR06;Q6P8S1;A2AL74;A2AL78;A2AL76;A2AL75;Q3TU40;A2AL81	Aspartyl/asparaginyl beta-hydroxylase	Asph	Membrane		75.127	658							14554000	15759000	3190900	3400600			15	0.0047669	1.6282							By MS/MS	By matching	By matching	By MS/MS
A2ALV7;Q6PDI5;A2ALV9;A2ALW1;A2ALV8;A2ALV6	Proteasome-associated protein ECM29 homolog	AI314180	Cytosolic		164.52	1490			19292000	14285000									6	0	16.209			By MS/MS	By matching
A2AMW0;P47757;F7CAZ6;A0A0A0MQI9;F6YHZ8	F-actin-capping protein subunit beta	Capzb	Cytoskeletal		29.295	260	30644000	25089000	104070000	88920000	8676300	18736000	21760000	33752000					5	0	11.46	By MS/MS	By MS/MS	By MS/MS	By MS/MS	By matching	By MS/MS	By MS/MS	By MS/MS
A2AMY5;Q91VX2	Ubiquitin-associated protein 2	Ubap2	Nuclear		117.83	1131			3681800	5869800			2918800	5005100					2	0	2.5494			By matching	By MS/MS	By MS/MS		By matching	By MS/MS
F6S5B6;F6XWQ4;Q3UUV0;A2AN61;Q8VEH2;F7D5G9		Ciz1	Nuclear		28.374	262					3953800	4400600			25482000	35739000			6	0.0012682	2.4046					By matching	By MS/MS			By MS/MS	By MS/MS
A2AP78;O54879	High mobility group protein B3	Hmgb3	Nuclear		18.311	159	81321000	77360000			258200000	379620000	24217000	28002000					2	0	10.028	By MS/MS	By MS/MS			By MS/MS	By MS/MS	By MS/MS	By MS/MS
A2APB8	Targeting protein for Xklp2	Tpx2	Cytoskeletal		85.893	745	4688700	4004900			45853000	57393000							1	0	4.208	By matching	By MS/MS			By MS/MS	By MS/MS
A2AQ19	RNA polymerase-associated protein RTF1 homolog	Rtf1	Nuclear		80.796	715	8764100	6893900	17091000	19643000			1445700	3446900					1	0	11.644	By MS/MS	By MS/MS	By MS/MS	By MS/MS			By matching	By MS/MS
A2AR02	Peptidyl-prolyl cis-trans isomerase G	Ppig	Nuclear		88.324	752			5094000	9096700	9146700	15741000			3256100	3407700			1	0	3.6905			By matching	By MS/MS	By MS/MS	By MS/MS			By matching	By MS/MS
A2ARP8;Q9QYR6	Microtubule-associated protein 1A;MAP1A heavy chain;MAP1 light chain LC2	Map1a	Cytoskeletal		325.88	3014	4221500	4147600	1640200	4695800									2	0	3.7801	By MS/MS	By MS/MS	By matching	By MS/MS	By MS/MS	By MS/MS		By MS/MS
A2ASS6;E9Q8N1;E9Q8K5;F7CR78;A2AT68;F6RSJ3;Q8BUJ6;A2AT66;A2AT65;A2AT70;A2AT64;A2AT67;F6ZZ75;F6ZRX7	Titin	Ttn	Cytoskeletal		3906.4	35213	19041000	14594000							4843900000	6052600000	24090000	29066000	14	0	110.64	By MS/MS	By MS/MS			By MS/MS				By MS/MS	By MS/MS	By matching	By MS/MS
A2AU62;Q64012;A2AU61;A2AU60	RNA-binding protein Raly	Raly	Nuclear		31.69	298	12681000	9755800			111330000	122710000			91177000	131970000			4	0	41.052	By matching	By MS/MS			By MS/MS	By MS/MS		By MS/MS	By MS/MS	By MS/MS
V9GWU5;Q3TAI4;A2AUD5;Q9CYZ2;F6VQ81;Q3TUJ9;Q8BKP1	Tumor protein D54	Tpd52l2	Cytosolic		18.627	169			10516000	50010000			3336500	4400400					7	0.0022844	1.9362			By MS/MS	By MS/MS			By MS/MS	By matching
A2AUM9	Centrosomal protein of 152 kDa	Cep152	Cytoskeletal		196.53	1736											18738000	12295000	1	0	3.0635											By MS/MS	By matching
A2AVJ7;Q99PL5	Ribosome-binding protein 1	Rrbp1	Membrane		158.39	1464	57271000	70476000	9756400	25814000	97379000	265020000	123110000	146420000	234750000	164960000			2	0	127.66	By MS/MS	By MS/MS	By MS/MS	By MS/MS	By MS/MS	By MS/MS	By MS/MS	By MS/MS	By MS/MS	By MS/MS
A2AVR9;P62627	Dynein light chain roadblock-type 1	Dynlrb1	Cytoskeletal		11.928	104	23131000	16038000	9408700	11446000	11999000	18941000	6931700	5835800					2	0	12.714	By MS/MS	By MS/MS	By MS/MS	By MS/MS	By MS/MS	By matching	By MS/MS	By matching
A2AW05;Q08943	FACT complex subunit SSRP1	Ssrp1	Nuclear		71.527	623					48054000	45783000			17184000	16697000			2	0	27.013					By MS/MS	By MS/MS			By MS/MS	By MS/MS
A2AWT6;A2AWT7;A2AWT5;P25976;E9Q4A8	Nucleolar transcription factor 1	Ubtf	Nuclear		85.009	727					24772000	8498800							5	0	2.8362					By MS/MS	By MS/MS
A2BE93;Q9EQU5;A2BE92	Protein SET	Set	Nuclear		24.923	215	452990000	433600000	751060000	522790000	16340000	37619000	92278000	82722000					3	0	91.473	By MS/MS	By MS/MS	By MS/MS	By MS/MS	By MS/MS	By MS/MS	By MS/MS	By MS/MS
A2BFF8;Q3TPJ8;A2BFF5;A2BFF9;O88487	Cytoplasmic dynein 1 intermediate chain 2	Dync1i2	Cytoskeletal		68.265	611	61582000	67313000	54891000	79731000	64204000	62660000	40413000	91057000	6276400	7535900			5	0	61.89	By MS/MS	By MS/MS	By MS/MS	By MS/MS	By MS/MS	By MS/MS	By MS/MS	By MS/MS	By MS/MS	By MS/MS
A2BG76;I7HIP8;A2BG75;A2BG77;P97863;A2ADI3;Q3TYK3;A0A1Y7VK55;D3YZ00;E9PUH7;P70255;P70257	Nuclear factor 1;Nuclear factor 1 B-type;Nuclear factor 1 C-type;Nuclear factor 1 X-type	Nfib	Nuclear		54.776	486	8115200	15540000			14057000	37505000							12	0	3.1623	By MS/MS	By MS/MS			By matching	By MS/MS
A2BGI8	Peptidyl-prolyl cis-trans isomerase	Ppih	Cytosolic		17.233	158	13143000	16051000	4456500	3856200	6289200	7674500	4141000	5879700					1	0	4.2012	By MS/MS	By MS/MS	By MS/MS	By MS/MS	By MS/MS	By MS/MS	By MS/MS	By MS/MS
E9QAQ7;A2BH40	AT-rich interactive domain-containing protein 1A	Arid1a	Nuclear		242.67	2287	47772000	42806000			102930000	128350000			11067000	4097900			2	0	21.237	By MS/MS	By MS/MS			By MS/MS	By MS/MS			By MS/MS	By matching
A2BI84;Q6NXL3;A2BI80;O08792;O08791;Q8K4J2;Q5SWK8;Q5SWK4;Q07802	Transcription factor COE2;Transcription factor COE3;Transcription factor COE4;Transcription factor COE1	Ebf4	Nuclear		61.873	569	15750000	18809000			27104000	44694000							9	0.0062144	1.5496	By MS/MS	By matching			By matching	By MS/MS
A2CES4;Q9CQI7	U2 small nuclear ribonucleoprotein B	Snrpb2	Nuclear		16.009	143	3959900	4270700			26240000	30239000							2	0	5.3123	By MS/MS	By matching			By MS/MS	By MS/MS
A2CG76;Q9Z148	Histone-lysine N-methyltransferase EHMT2	Ehmt2	Nuclear		134.69	1229					15621000	21605000			11473000	15372000			2	0	4.9738	By MS/MS				By MS/MS	By MS/MS			By MS/MS	By MS/MS
S4R265;S4R2L4;A2RTL5;Q8BI46;S4R2G2;S4R1M5	Arginine/serine-rich coiled-coil protein 2	Rsrc2	Cytosolic		44.853	387					20062000	6140300							6	0	2.7938					By MS/MS	By MS/MS
Q91YZ8;A3KFU5;A3KFU8;Q6PHQ9	Polyadenylate-binding protein	Pabpc4	Nuclear		67.852	615	28507000	28532000	622120	13664000	12149000	16313000	9251300	2640500					4	0	5.3877	By MS/MS	By MS/MS	By matching	By MS/MS	By MS/MS	By MS/MS	By MS/MS	By matching
A3KG93;Q6ZQ88;F6ZC60;F6Z4I3;G8JL40	Lysine-specific histone demethylase 1A	Kdm1a	Nuclear		94.658	873	6754800	6465900			22717000	23282000							5	0	4.0018	By MS/MS	By matching			By MS/MS	By MS/MS
E9Q5A8;A3KGJ7;Q60952	Centrosome-associated protein CEP250	Cep250	Cytoskeletal		278.84	2434											19803000	8410000	3	0	4.4679											By MS/MS	By MS/MS
E9Q2Z4;A3KGL9;F6W687;P09602;J3QM43;B7ZCQ3;Q5XK38	Non-histone chromosomal protein HMG-17	Gm16494	Cytosolic		9.3114	87					1131100	42502000			439310000	789120000			7	0	109.21					By matching	By MS/MS			By MS/MS	By MS/MS
A3KGV9;V9GXZ0;A3KGW0;A3KGV1;F6Y325;A3KGV3	Outer dense fiber protein 2	Odf2	Cytoskeletal		75.522	657											42282000	28216000	6	0	8.4496											By MS/MS	By MS/MS
G3UZ30;A5A4Y9;Q8K1L5	Protein phosphatase 1 regulatory subunit 11	Ppp1r11	Nuclear		13.836	120	6289600	7637700	55127000	54768000									3	0	2.89	By matching	By MS/MS	By MS/MS	By matching
E0CZ83;E0CY24;E0CXL4;B7ZNY3;F6S7Z1;G3XA13;A5D6P2;Q99NH2;F6T4Y3;Q4JJC0;E9PYJ2;A0A0R4J1Y4;F6UGU7;E0CX45;F6TSJ9;E0CXR8;E0CZE2	Partitioning defective 3 homolog	Pard3	Cytoskeletal		121.26	1094									7759000	2820400			17	0.002809	1.8617									By MS/MS	By MS/MS
A6X8Z3;Q5SF07	Insulin-like growth factor 2 mRNA-binding protein 2	Igf2bp2	Cytoskeletal		58.039	524	17527000	12538000			30999000	15378000			31417000	28204000			2	0	5.1544	By MS/MS	By MS/MS			By MS/MS	By MS/MS			By MS/MS	By MS/MS
A8DUK4;P02088;E9Q223;Q3SX09;CON__Q3SX09	Hemoglobin subunit beta-1	Hbbt1	Cytosolic		15.748	147	3525400000	4705800000	7177500000	7276600000	354660000	599910000	832380000	1180000000	5142500	13814000	13946000	8970400	5	0	217.18	By MS/MS	By MS/MS	By MS/MS	By MS/MS	By MS/MS	By MS/MS	By MS/MS	By MS/MS	By MS/MS	By matching	By matching	By MS/MS
B0R030;Q9D3L3;O09044;B0R029;E9Q8A1;P60879	Synaptosomal-associated protein;Synaptosomal-associated protein 23	Snap23	Membrane		17.781	161							29586000	39555000					6	0	14.744							By MS/MS	By MS/MS
B0V2N8;B0V2N7;P07356;B0V2N5	Annexin;Annexin A2	Anxa2	Matrisome Associated	ECM-affiliated Proteins	19.596	176							65995000	75785000					4	0	84.434							By MS/MS	By MS/MS
B1AQJ2;B0QZF8	Ubiquitin carboxyl-terminal hydrolase 36	Usp36	Nuclear		119.91	1098									16640000	14121000			2	0	3.93									By MS/MS	By MS/MS
B1AQW2;A0A0A0MQC7;A2A5Y6;P10637;B1AQW4	Microtubule-associated protein;Microtubule-associated protein tau	Mapt	Cytoskeletal		40.891	390	50544000	75046000	28518000	58285000	27825000	72849000	39069000	50769000					5	0	39.774	By MS/MS	By MS/MS	By MS/MS	By MS/MS	By MS/MS	By MS/MS	By MS/MS	By MS/MS
B1AR17;F7C528;E9Q614		Chd3	Cytoskeletal		232.74	2055					11999000	39375000			7255200	7847400			3	0	3.5744					By matching	By MS/MS			By MS/MS	By MS/MS
B1ARU1;E9QA63;B1ARU4;E9PVY8;Q9QXZ0;F6Q750;A0A0A0MQA6;F7ACR9;E9QNP1;F6RL59;F6RCJ3;F6YKN8;A0A286YD76	Microtubule-actin cross-linking factor 1	Macf1	Cytoskeletal		663.28	5895	5796500	4126000			6419700	9333400	12447000	18087000	4523600	5033100			13	0	9.8049	By MS/MS	By matching			By MS/MS	By MS/MS	By MS/MS	By MS/MS	By MS/MS	By matching
B1ASE2;Q9DCX2	ATP synthase subunit d, mitochondrial	Atp5h	Membrane		15.882	138	23206000	12555000					65519000	150950000	17432000	18739000			2	0	17.131	By MS/MS	By matching					By MS/MS	By MS/MS	By matching	By MS/MS
B1AT03;Q3UC82;Q80ZH7;K4DI59;P97386;Q3TJN5	DNA ligase;DNA ligase 3	Lig3	Nuclear		106.14	953					1747200	2566400			2084600	2840800			6	0.0023838	2.1206					By matching	By MS/MS			By MS/MS	By matching
B1AU25;Q9Z0X1	Apoptosis-inducing factor 1, mitochondrial	Aifm1	Nuclear		66.113	608							50550000	120000000	80849000	77148000			2	0	31.468							By MS/MS	By MS/MS	By MS/MS	By MS/MS
B1AU75;Q99MD9;B1AU76	Nuclear autoantigenic sperm protein	Nasp	Nuclear		84.012	773	713450000	599420000	1239600000	1293900000	10210000	8332600	118110000	225810000	8474500	12466000			3	0	323.31	By MS/MS	By MS/MS	By MS/MS	By MS/MS	By MS/MS	By MS/MS	By MS/MS	By MS/MS	By matching	By MS/MS
B1AUX2;Q61191;F6SJS2	Host cell factor 1;HCF N-terminal chain 1;HCF N-terminal chain 2;HCF N-terminal chain 3;HCF N-terminal chain 4;HCF N-terminal chain 5;HCF N-terminal chain 6;HCF C-terminal chain 1;HCF C-terminal chain 2;HCF C-terminal chain 3;HCF C-terminal chain 4;HCF C-terminal chain 5;HCF C-terminal chain 6	Hcfc1	Matrisome Associated	Secreted Factors	215.05	2090					59804000	63506000	5370200	12593000					3	0	11.802					By MS/MS	By MS/MS	By MS/MS	By MS/MS
B1AXI9;J3QMP9;Q62036	Centrosomal protein of 131 kDa	Cep131	Cytoskeletal		120.23	1059											5997800	2068800	3	0.0023981	2.1467											By MS/MS	By MS/MS
B1AXW3;Q9JII6	Alcohol dehydrogenase [NADP(+)]	Akr1a1	Cytosolic		22.573	203	7946800	10165000	7474400	11776000									2	0.0018564	2.3013	By MS/MS	By MS/MS	By MS/MS	By MS/MS
I1E4X0;F6YMR0;E9PUF2;B7ZNS2;B1AZP2;H3BKJ0;H3BJD4;H3BJW9	Disks large-associated protein 4	Dlgap4	Membrane		26.903	244			10690000	9422500									8	0.0037879	1.7035			By MS/MS	By matching
B1B0C7;E9PZ16;Q05793	Basement membrane-specific heparan sulfate proteoglycan core protein;Endorepellin;LG3 peptide	Hspg2	Core Matrisome	Proteoglycans	469.02	4375	9431600	10837000							110160000	203380000	112220000	78199000	3	0	39.86	By MS/MS	By MS/MS							By MS/MS	By MS/MS	By MS/MS	By MS/MS
B2FDH7;B2FDH0;P52483	Ubiquitin-conjugating enzyme E2 E3	Ube2e3	Nuclear		4.4795	41	10130000	8799400											3	0	2.8425	By MS/MS	By MS/MS
D3Z5B1;B2RPU8;Q9D1L0	Coiled-coil-helix-coiled-coil-helix domain-containing protein 2	Zbed5	Cytosolic		19.183	183	45210000	38302000	9060900	8760300	21119000	22594000	119920000	150400000	28063000	25735000			3	0	56.149	By MS/MS	By MS/MS	By MS/MS	By MS/MS	By MS/MS	By MS/MS	By MS/MS	By MS/MS	By MS/MS	By MS/MS
E9QAI5;B2RQC6;G3UWN2;E9QAT6	CAD protein;Glutamine-dependent carbamoyl-phosphate synthase;Aspartate carbamoyltransferase;Dihydroorotase	Cad	Nuclear		236.25	2162	33334000	13383000	50916000	44533000			17157000	18303000					4	0	13.781	By MS/MS	By MS/MS	By MS/MS	By MS/MS			By MS/MS	By MS/MS
K3W4L0;B2RRE2;E9QAX2;Q9JMH9;E9QA74;E9Q405;A0A1C7ZN10	Unconventional myosin-XVIIIa	Myo18a	Cytoskeletal		230.99	2036			5904200	5323600					8476600	5099800			7	0	3.3746			By matching	By MS/MS					By MS/MS	By MS/MS
D3Z3H4;B2RSU6;Q6AW69	Cingulin-like protein 1	Cgnl1	Cytoskeletal		139.89	1226							7067400	12156000	9497600	10097000			3	0	4.9668							By MS/MS	By matching	By MS/MS	By MS/MS
B2RXS4	Plexin-B2	Plxnb2	Matrisome Associated	ECM-affiliated Proteins	206.23	1842							33258000	55452000					1	0	6.5871							By MS/MS	By MS/MS
B2RXT3;E9Q7L0		Ogdhl	Cytosolic		114.56	1010							9059900	14795000					2	0.0012666	2.3957	By MS/MS						By MS/MS	By MS/MS
B2RY56;S4R2B0	RNA-binding protein 25	Rbm25	Nuclear		99.551	838	82261000	63260000			150850000	218380000			31125000	49211000			2	0	31.874	By MS/MS	By MS/MS			By MS/MS	By MS/MS			By MS/MS	By MS/MS
G3UX30;Q9DAU5;E9PVN3;G3UWU8;B4YB46;B4YB48;Q925U3;Q09163	Protein delta homolog 1;Fetal antigen 1	Dlk1	Membrane		19.364	185							14057000	16387000					8	0	2.5618							By MS/MS	By MS/MS
B7FAU9;Q8BTM8;B7FAV1;F6XC15;J3JS91;F6Z2C0	Filamin-A	Flna	Cytoskeletal		280.5	2639	437200000	325980000	506960000	414950000	150170000	214480000	443130000	557810000	708480000	1171100000			6	0	265.78	By MS/MS	By MS/MS	By MS/MS	By MS/MS	By MS/MS	By MS/MS	By MS/MS	By MS/MS	By MS/MS	By MS/MS
B7ZBY7;E9PY39;Q9CZY3;B7ZBY6;Q9D2M8;A6X925	Ubiquitin-conjugating enzyme E2 variant 1;Ubiquitin-conjugating enzyme E2 variant 2	Ube2v1	Nuclear		19.339	173	37987000	55336000	78913000	103250000			11274000	12263000	4118400	2531800			6	0	39.873	By MS/MS	By MS/MS	By MS/MS	By MS/MS	By MS/MS		By MS/MS	By matching	By MS/MS	By matching
B7ZC23;Q91W39;B7ZC24	Nuclear receptor coactivator 5	Ncoa5	Cytoskeletal		31.554	299					27852000	28427000							3	0	4.3911					By MS/MS	By MS/MS
B8JJC2;Q64378	Peptidyl-prolyl cis-trans isomerase;Peptidyl-prolyl cis-trans isomerase FKBP5;Peptidyl-prolyl cis-trans isomerase FKBP5, N-terminally processed	Fkbp5	Nuclear		21.007	191	5047900	8787800	3963100	7865500									2	0	2.922	By MS/MS	By MS/MS	By MS/MS	By MS/MS
B9EHJ3;P39447;A0A0U1RPW2;A0A0U1RPB2	Tight junction protein ZO-1	Tjp1	Nuclear		188.85	1685	36320000	36008000	3353500	5821000	18376000	29608000	22649000	46289000	175240000	171350000			4	0	58.816	By MS/MS	By MS/MS	By MS/MS	By MS/MS	By MS/MS	By MS/MS	By MS/MS	By MS/MS	By MS/MS	By MS/MS
B9EJ80		Pdzd8	Membrane		127.74	1147							6466500	12902000					1	0.0027949	1.8361							By MS/MS	By MS/MS
C0HKD9;C0HKD8		0	Cytosolic		51.954	439	20447000	16970000			23900000	25487000			21634000	37159000			2	0	11.262	By MS/MS	By MS/MS			By MS/MS	By MS/MS			By matching	By MS/MS
CON__Q86YZ3;Q86YZ3	Hornerin	HRNR	Matrisome Associated	Secreted Factors	282.39	2850											15032000	4306800	2	0	3.605											By MS/MS	By matching
D3YTQ3;F6VQH5;Q9Z130	Heterogeneous nuclear ribonucleoprotein D-like	Hnrnpdl	Nuclear		46.27	420					86160000	179330000			33615000	69489000			3	0	4.3017					By MS/MS	By MS/MS			By MS/MS	By MS/MS
D3YTQ9;P62843	40S ribosomal protein S15	Rps15	Cytosolic		13.742	118	80127000	45419000	71949000	88697000	114150000	178140000	54190000	117780000	48689000	60757000			2	0	41.902	By MS/MS	By MS/MS	By MS/MS	By MS/MS	By MS/MS	By MS/MS	By MS/MS	By MS/MS	By MS/MS	By MS/MS
F6WZH1;D3YTR5;D3YTR4;Q9Z2D8	Methyl-CpG-binding domain protein 3	Mbd3	Nuclear		20.445	185					24163000	10224000							4	0	16.172					By MS/MS	By MS/MS
E9QP59;D3YU56;Q9WU40	Inner nuclear membrane protein Man1	Lemd3	Nuclear		100.16	918							20818000	13587000	5791200	9871000			3	0	5.0087							By MS/MS	By MS/MS	By matching	By MS/MS
D6RET7;D3YUE7;Q8CB44	GRAM domain-containing protein 4	Gramd4	Membrane		37.594	323	9043800	21482000					2701300	9378200					3	0.002798	1.8425	By matching	By MS/MS					By matching	By MS/MS
D3YUT3;D3YUG3;D3Z5R8;D3Z722;Q9CZX8;S4R223	40S ribosomal protein S19	Rps19	Cytosolic		14.896	133			47681000	36631000	135610000	203230000	3003100	15395000	69516000	69563000			6	0	30.597		By MS/MS	By MS/MS	By MS/MS	By MS/MS	By MS/MS	By MS/MS	By MS/MS	By MS/MS	By MS/MS
D3YUK4;Q9DCS9	NADH dehydrogenase [ubiquinone] 1 beta subcomplex subunit 10	Ndufb10	Membrane		17.74	149							9033700	8632400	14075000	12723000			2	0.0018326	2.2538							By MS/MS	By matching	By MS/MS	By MS/MS
D3YXX5;D3Z0K1;D3Z1U9;D3YUM1;Q91YT0;D6RG60	NADH dehydrogenase [ubiquinone] flavoprotein 1, mitochondrial	Ndufv1	Membrane		12.55	115							24440000	35570000	8378100	6406100			6	0	3.5189							By MS/MS	By matching	By MS/MS	By matching
D3YUN3;F6QC77;Q9WUZ5	Troponin I, slow skeletal muscle	Tnni1	Cytoskeletal		19.843	171					8083000	15958000	4806000	6669400	9773300	30115000			3	0	3.9462					By MS/MS	By MS/MS	By MS/MS	By MS/MS	By MS/MS	By MS/MS
D3YUW8;D3YUX1;Q0VGT3;Q8BZH4	Pogo transposable element with ZNF domain	Pogz	Nuclear		144.86	1314	3755900	10308000			8374400	10518000	9536800	13706000	7664300	7452600			4	0	6.1242	By matching	By MS/MS			By MS/MS	By MS/MS	By MS/MS	By MS/MS	By MS/MS	By matching
D3YVB4;D3Z712;F8WJ41;P62245	40S ribosomal protein S15a	Rps15a	Cytosolic		8.1066	71			267770000	86750000			16355000	386630	11020000	46756000			4	0	7.1512			By MS/MS	By MS/MS	By MS/MS		By MS/MS	By matching	By matching	By MS/MS
D3YVV1;Q8VEK0	Cell cycle control protein 50A	Tmem30a	Membrane		37.178	328					26706000	2365000	4735000	14422000					2	0	8.243					By MS/MS	By MS/MS	By MS/MS	By MS/MS
D3YVW2;Q8BXA1	Golgi integral membrane protein 4	Golim4	Membrane		79.904	683							23668000	72435000					2	0	29.502							By MS/MS	By MS/MS
D3YWF6;Q7TQI3;D3Z7K0	Ubiquitin thioesterase OTUB1	Otub1	Nuclear		28.036	241	71162000	70064000	106530000	92435000			19421000	22822000					3	0	8.2189	By MS/MS	By MS/MS	By MS/MS	By MS/MS			By MS/MS	By MS/MS
D3YWT1;D3Z3N4		Hnrnph3	Nuclear		35.181	331					70894000	60764000			37048000	53775000			2	0	27.85					By MS/MS	By MS/MS			By MS/MS	By MS/MS
D3YWX2;F6YTL8;E9Q803;Q9R0I7		Ylpm1	Nuclear		241.05	2139	14640000	12454000			33451000	48866000			4275700	6756500			4	0	9.3594	By MS/MS	By MS/MS			By MS/MS	By MS/MS			By matching	By MS/MS
D3YXG6;Q9CVB6	Actin-related protein 2/3 complex subunit 2	Arpc2	Cytoskeletal		32.512	284			18176000	18948000	12578000	19389000	4299900	11115000					2	0	5.4374			By MS/MS	By MS/MS	By MS/MS	By MS/MS	By MS/MS	By MS/MS
S4R1M2;D3YXK2;S4R2Q5	Scaffold attachment factor B1	Safb	Nuclear		105.32	939	23351000	18280000			68477000	97757000			32991000	40775000			3	0	39.792	By MS/MS	By MS/MS			By MS/MS	By MS/MS			By MS/MS	By MS/MS
D3YY73;D3Z2N9;E9Q317;O55128	Histone deacetylase complex subunit SAP18	Sap18	Cytosolic		10.384	92	5238800	831820			28668000	36444000							4	0	61.035	By MS/MS	By matching			By MS/MS	By MS/MS
F6THL5;D3YYF2;E9Q7L3;D3Z1W6;E9Q7L2;D3Z1N4;E9Q4Y5;F8VQD1;Q8BSQ9;D6RIL0;D6RI94;D3Z3R4	Protein polybromo-1	Pbrm1	Nuclear		126.23	1085					23586000	49094000			3714400	4357000			12	0	4.8255					By MS/MS	By MS/MS			By matching	By MS/MS
D3YYM6;D3Z1S8;Q91V55;P97461	40S ribosomal protein S5;40S ribosomal protein S5, N-terminally processed	Rps5	Cytosolic		20.413	182	11963000	15199000			104230000	9530400	62936000	10462000					4	0	8.4927	By MS/MS	By MS/MS			By MS/MS	By MS/MS	By MS/MS	By matching
D3YYT0;P15116	Cadherin-2	Cdh2	Cytoskeletal		93.856	849	2713500	4077600					3091400	4618400	16478000	18159000			2	0	5.6113	By MS/MS	By MS/MS					By matching	By MS/MS	By matching	By MS/MS
D3YYT1;Q922P9	Putative oxidoreductase GLYR1	Glyr1	Nuclear		60.435	552					17167000	16877000							2	0.0061287	1.5097					By matching	By MS/MS
E9QM06;D3YZ08;O35144	Telomeric repeat-binding factor 2	Terf2	Nuclear		53.551	476					9565400	7060500							3	0	2.7698					By MS/MS	By MS/MS
D3YZ62;D3Z4J3;Q99104;D3Z135;F6Z2S4;B8JK05;A0A1L1SUF0;F6TDE5;E9Q1F5;G5E8G6;G3X9Y9;P21271	Unconventional myosin-Va	Myo5a	Cytoskeletal		212.33	1828							1723400	2172000	10883000	18778000			12	0	5.6972						By MS/MS	By MS/MS	By matching	By MS/MS	By MS/MS
E9Q4Q2;D3YZC9;D3YZD0;Q64213;D3YVH4;F8WHF9;D6RDB7	Splicing factor 1	Sf1	Nuclear		59.698	548	60142000	54190000	9878000	21426000	238840000	175810000	10122000	14812000	6843300	11075000			7	0	149.2	By MS/MS	By MS/MS	By MS/MS	By MS/MS	By MS/MS	By MS/MS	By matching	By MS/MS	By MS/MS	By MS/MS
D3Z1M1;D3YZX3;E9QKR0;P62880;D3Z1T4;E9PWM7;P29387;H3BLF7;H3BKR2;Q61011;P62874	Guanine nucleotide-binding protein G(I)/G(S)/G(T) subunit beta-2;Guanine nucleotide-binding protein subunit beta-4	Gnb2	Cytosolic		25.025	227							42030000	52287000					11	0	5.4319							By MS/MS	By MS/MS
S4R238;Q9D9P1;D3Z0L4;Q9CRB9	MICOS complex subunit Mic19	Chchd3	Nuclear		9.4173	84	10026000	9319400					10249000	17207000	130370000	133280000			4	0	17.334	By MS/MS	By matching					By MS/MS	By MS/MS	By MS/MS	By MS/MS
D3Z0M9		Ddx23	Nuclear		95.493	819					14671000	28052000							1	0	3.3555					By MS/MS	By MS/MS
D3Z0S6;Q62189;D6RI83;F8VQ88	U1 small nuclear ribonucleoprotein A	Snrpa	Nuclear		27.372	247	10103000	8845600			127400000	214350000			4054400	7959700			4	0	54.522	By MS/MS	By MS/MS			By MS/MS	By MS/MS			By MS/MS	By matching
D3Z0Y2;Q6GT24;O08709	Peroxiredoxin-6	Prdx6	Nuclear		22.494	200	40559000	28466000	48758000	43635000			24553000	9985400					3	0	5.2396	By MS/MS	By matching	By MS/MS	By MS/MS			By MS/MS	By MS/MS
D3Z131;D3Z132;Q5U4D9;D3YUL7;F6S2T7	THO complex subunit 6 homolog	Thoc6	Nuclear		32.714	296	13525000	16009000			5195700	12611000							5	0	4.4952	By MS/MS	By MS/MS			By MS/MS	By MS/MS
D3Z158;Q8BML9;A0A140LIZ4;A0A140LHZ5;A0A140LIR0;A0A140LJH2;A0A0A6YY08;A0A140LID3;A0A140LIN2		Qars	Cytosolic		85.054	751			33299000	46027000									9	0	4.0408			By MS/MS	By MS/MS
D3Z2E3;F6R6F1;E9Q632;O54916;F6YT69	RalBP1-associated Eps domain-containing protein 1	Reps1	Membrane		76.826	705	5339400	5859800	3730800	7912500			3677600	8939400					5	0	3.8035	By matching	By MS/MS	By matching	By MS/MS			By MS/MS	By MS/MS
E9Q986;D3Z7H6;E9Q907;E9Q905;E9Q8Z4;E9Q8Z9;D3Z2H2;E9Q901;E9Q904;G3X9V2;E9Q8Z6;E9Q8Z8;P30999;E9Q906;E9Q903;E9Q8Z5;D3Z2H7	Catenin delta-1	Ctnnd1	Nuclear		92.477	830					4909500	4841000	54963000	57778000	27998000	39626000			17	0	23.85	By MS/MS				By MS/MS	By MS/MS	By MS/MS	By MS/MS	By MS/MS	By MS/MS
D3Z2H9;E9Q5J9;A0A0R4J1P2;P21107;D3YVR0	Tropomyosin alpha-3 chain	Tpm3-rs7	Cytosolic		28.991	248	46965000	37317000	47338000	49857000			16481000	47018000					5	0	4.8657	By MS/MS	By MS/MS	By MS/MS	By MS/MS	By matching	By matching	By MS/MS	By MS/MS	By matching	By matching
D3Z2J6;Q9D710	Thioredoxin-related transmembrane protein 2	Tmx2	Membrane		29.591	257							42269000	64875000					2	0	2.6342							By MS/MS	By MS/MS
D3Z2T9;P11440;Q80YP0;P97377	Cyclin-dependent kinase 1;Cyclin-dependent kinase 3;Cyclin-dependent kinase 2	Cdk1	Cytoskeletal		22.893	200	23960000	17173000	31669000	24437000	12629000	9482600							4	0	7.5439	By MS/MS	By matching	By MS/MS	By MS/MS	By MS/MS	By matching
D3Z3E4;D3Z3E0;Q8BVE8;F6S6G6;F6Y765	Histone-lysine N-methyltransferase NSD2	Whsc1	Cytosolic		69.308	629					7576700	7505400			16213000	20485000			5	0	8.0379					By MS/MS	By MS/MS			By MS/MS	By MS/MS
D3Z3F8;Q8R1X6	Spartin	Spg20	Cytosolic		63.079	582			6788600	6278100									2	0	5.4551	By MS/MS		By MS/MS	By matching
D3Z3S1;Q9WUQ2;F6XLZ3;A0A0J9YU39	Prolactin regulatory element-binding protein	Preb	Nuclear		37.965	350							17076000	45893000					4	0	6.8293							By MS/MS	By MS/MS		By MS/MS
D3Z3Y4;Q921W2;P70318;A0A0U1RPE1;D6RGU1;A0A0U1RPB0;A0A0U1RPD3;Q8CII5;G5E8L2;Q80ZW7;D3Z4H6;P52912;A0A0N4SVR8;A0A0N4SW78;A0A0N4SUX1;D3YY02	Nucleolysin TIAR;Nucleolysin TIA-1	Tial1	Nuclear		37.162	336	22743000	22588000			24656000	12279000							16	0	5.759	By matching	By MS/MS			By MS/MS	By MS/MS
D3Z568;Q9CQH3;F6Y6V5;D3YX99;D3Z6W9	NADH dehydrogenase [ubiquinone] 1 beta subcomplex subunit 5, mitochondrial	Ndufb5	Membrane		14.038	119							15149000	9260300	11582000	13240000			5	0.0052715	1.6041							By MS/MS	By matching	By MS/MS	By MS/MS
D3Z5T2;Q9D0L7	Armadillo repeat-containing protein 10	Armc10	Membrane		25.81	238							10463000	25097000					2	0.0023669	2.0947							By MS/MS	By MS/MS
D3Z6I8;E9Q7Q3		Tpm3	Cytoskeletal		28.723	247	139450000	123710000	250610000	225290000	40741000	54658000	88087000	125980000	91710000	142030000			2	0	62.273	By MS/MS	By MS/MS	By MS/MS	By MS/MS	By MS/MS	By MS/MS	By MS/MS	By MS/MS	By MS/MS	By MS/MS
D3Z6P4;Q6NZJ5;E9Q3I8;E9Q3I9;E9Q3I4;E9Q3I5;E9Q0N0;Q9Z0R4	Intersectin-1	Itsn1	Cytoskeletal		40.63	359	8565100	9316100	5366900	9726000			5128700	7210500					8	0.0023881	2.1298	By matching	By MS/MS	By matching	By MS/MS			By matching	By MS/MS
D3Z6S1;Q8BM55	Transmembrane protein 214	Tmem214	Cytoskeletal		71.302	642							22918000	35055000					2	0	6.4006							By MS/MS	By MS/MS
H7BWX9;D3Z794;P61957;G3UZX6;G3UZ60;G3UWI9;G3UWX9;G3UZA7;Q9Z172	Small ubiquitin-related modifier 2;Small ubiquitin-related modifier;Small ubiquitin-related modifier 3	Sumo2	Nuclear		6.0139	53	76964000	50667000	320830000	286310000	59886000	25545000	5626200	10540000	22892000	20844000			9	0	17.864	By MS/MS	By MS/MS	By MS/MS	By MS/MS	By MS/MS	By MS/MS	By MS/MS	By MS/MS	By MS/MS	By MS/MS
D3Z7C6;Q9R0Q7	Prostaglandin E synthase 3	Ptges3	Cytoskeletal		14.982	130	29612000	39154000	63319000	28955000									2	0	3.3971	By MS/MS	By matching	By MS/MS	By MS/MS	By MS/MS
D3Z7M5;Q9CPT5	Nucleolar protein 16	Nop16	Nuclear		21.508	181									36423000	37975000			2	0	2.8864									By MS/MS	By MS/MS
D6RCG1;Q64737;A0A338P6X4;A0A338P676	Trifunctional purine biosynthetic protein adenosine-3;Phosphoribosylamine--glycine ligase;Phosphoribosylformylglycinamidine cyclo-ligase;Phosphoribosylglycinamide formyltransferase	Gart	Cytosolic		32.116	306	41480000	44821000	38968000	42435000			10916000	15451000					4	0	8.957	By MS/MS	By MS/MS	By MS/MS	By MS/MS			By MS/MS	By MS/MS
D6REF7;Q8R0X7	Sphingosine-1-phosphate lyase 1	Sgpl1	Membrane		54.769	487							69663000	79603000					2	0	10.448							By MS/MS	By MS/MS
D6RI21;D6RFU2;Q99LR1	Monoacylglycerol lipase ABHD12	Abhd12	Membrane		7.191	70							5497200	11381000					3	0.0012788	2.4569							By matching	By MS/MS
D9J2V6;P41778	Pre-B-cell leukemia transcription factor 1	Pbx1	Nuclear		37.048	339					31819000	27578000							2	0	12.147					By MS/MS	By MS/MS
E0CXB9;Q61301;Q8BS72	Catenin alpha-2	Ctnna2	Cytoskeletal		106.73	966							3850400	10919000	3348400	3096200			3	0	5.5714			By matching	By matching			By MS/MS	By MS/MS	By MS/MS	By MS/MS
E0CXY0;F6TLV3;Q8BX90	Fibronectin type-III domain-containing protein 3A	Fndc3a	Membrane		59.164	540							12205000	29523000					3	0.0027917	1.823							By MS/MS	By MS/MS
E0CYH0;Q9ER69;F7CCI4	Pre-mRNA-splicing regulator WTAP	Wtap	Nuclear		44.203	396					22930000	16791000							3	0	3.6368					By MS/MS	By MS/MS
E9PU96;Q571H0	Nucleolar pre-ribosomal-associated protein 1	Urb1	Nuclear		254.84	2277									10262000	9877100			2	0	4.2143									By MS/MS	By MS/MS
E9PUF4;E9Q640;Q6NZN0;E9PYZ7;A0A0R4J214;Q5SFM8	RNA-binding protein 26	Rbm26	Nuclear		111.01	983	9893400	7164600			25555000	39395000							6	0	12.358	By MS/MS	By matching			By MS/MS	By MS/MS
E9PV22;Q505F5	Leucine-rich repeat-containing protein 47	Lrrc47	Cytosolic		65.903	603	10785000	10965000	6394300	9479200	12944000	20556000	2658400	11851000					2	0	2.9256	By MS/MS	By MS/MS	By matching	By MS/MS	By MS/MS	By MS/MS	By matching	By MS/MS
E9PV24	Fibrinogen alpha chain;Fibrinopeptide A;Fibrinogen alpha chain	Fga	Core Matrisome	ECM Glycoproteins	87.428	789									34261000	9663200	394240000	104460000	1	0	40.756									By MS/MS	By MS/MS	By MS/MS	By MS/MS
E9PV26;H3BLA4;H3BJU6		Prr36	Cytosolic		110.69	1098					3631600	8082200							3	0	3.4218					By matching	By MS/MS
E9PVA2;Q9DB85	Ribosomal RNA-processing protein 8	Rrp8	Nuclear		56.511	503									5038900	5903800			2	0.0079286	1.3957									By MS/MS	By MS/MS
E9PVA8		Gcn1l1	Cytosolic		293.02	2671	3858600	2955500			6182000	9369600							1	0.0038002	1.7131	By MS/MS	By matching			By matching	By MS/MS
E9Q7S4;E9PVQ3;Q91WJ7;E9Q106;E9PZE9	SPATS2-like protein	Spats2l	Nuclear		49.444	450							16180000	57555000	5477300	10380000			5	0	2.511							By matching	By MS/MS	By MS/MS	By MS/MS
E9PVT9;E9Q997;Q05DV1;P37040	NADPH--cytochrome P450 reductase	Por	Membrane		24.626	219					129880000	92608000							4	0.0028058	1.8542					By MS/MS	By MS/MS		By MS/MS
E9PVX6;A0A1B0GQV9		Mki67	Nuclear		350.86	3177	166540000	112550000	941600	2422300	408870000	471940000	23841000	40773000	691800000	372570000			2	0	323.31	By MS/MS	By MS/MS	By matching	By MS/MS	By MS/MS	By MS/MS	By MS/MS	By MS/MS	By MS/MS	By MS/MS	By MS/MS
Q3TT92;E9PWE8;Q62188;D3YUS0;D3Z567	Dihydropyrimidinase-related protein 3	Dpysl3	Cytoskeletal		61.779	568			177280000	138410000			49178000	58059000					5	0	19.793	By matching	By matching	By MS/MS	By MS/MS			By MS/MS	By MS/MS	By MS/MS
E9PWG6		Ncapg	Cytosolic		112.87	1004	14040000	17874000											1	0	4.2271	By MS/MS	By MS/MS				By MS/MS
E9PWQ3;J3QQ16;A0A087WS16;D3YWD1		Col6a3	Core Matrisome	Collagens	353.93	3284							1550200	3469000	31877000	199590000	29215000	31410000	4	0	24.939		By MS/MS					By matching	By MS/MS	By MS/MS	By MS/MS	By MS/MS	By MS/MS
E9Q0T4;E9PWQ9;Q91YZ2;P56546;A0A0J9YTW3;A0A0J9YUM4;A0A0J9YU62;O88712	C-terminal-binding protein 2;C-terminal-binding protein 1	Ctbp2	Nuclear		19.578	176					31858000	32935000							8	0.00064267	2.4824					By matching	By MS/MS
E9PWW9		Rsf1	Nuclear		161.75	1441	29224000	27355000			22939000	31729000	1583700	2888400	144300000	127690000			1	0	25.874	By MS/MS	By MS/MS			By MS/MS	By MS/MS	By matching	By MS/MS	By MS/MS	By MS/MS
E9PWY9;Q8C0C7	Phenylalanine--tRNA ligase alpha subunit	Farsa	Cytosolic		57.47	507			3727400	5891900	4790300	21328000							2	0.0012523	2.3455			By MS/MS	By matching	By MS/MS	By MS/MS
E9PX23;F8WHY8;Q8K4B0	Metastasis-associated protein MTA1	Mta1	Cytoskeletal		79.384	703					20940000	19084000			39202000	24763000			3	0	9.9667					By MS/MS	By MS/MS			By MS/MS	By MS/MS
E9PX70;Q60847;F6WIM8	Collagen alpha-1(XII) chain	Col12a1	Core Matrisome	Collagens	333.73	3064	9870600	14394000			8937500	20106000			113390000	336810000	23490000	28486000	3	0	60.035	By MS/MS	By MS/MS			By matching	By MS/MS			By MS/MS	By MS/MS	By MS/MS	By MS/MS
F8VPX1;E9PXY8;Q6A4J8;G3UWR8	Ubiquitin carboxyl-terminal hydrolase;Ubiquitin carboxyl-terminal hydrolase 7	Usp7	Nuclear		128.47	1103	18380000	15313000	9964000	8384200									4	0	4.0997	By MS/MS	By MS/MS	By MS/MS	By MS/MS
F6Z4B2;E9Q9V3;E9PY55;E9Q701;F8VQL9;Q9WU42;D3Z2J5	Nuclear receptor corepressor 2	Ncor2	Nuclear		165.55	1552					2421300	2394300			2643100	4116600			7	0	2.6019					By matching	By MS/MS			By matching	By MS/MS
E9PYD5;P10711	Transcription elongation factor A protein 1	Tcea1	Nuclear		35.031	312	65101000	77541000	69344000	76148000	81298000	83616000	10002000	21392000					2	0	11.879	By MS/MS	By MS/MS	By MS/MS	By MS/MS	By MS/MS	By MS/MS	By matching	By MS/MS
E9PYH0;G3XA35;Q62059;E9QMK2;F7B603;E9QMK3	Versican core protein	Vcan	Core Matrisome	Proteoglycans	366.89	3354	93099000	189250000	164590000	229150000	35409000	53575000	1663400	3174000	50342000	73363000			6	0	97.59	By MS/MS	By MS/MS	By MS/MS	By MS/MS	By MS/MS	By MS/MS	By matching	By MS/MS	By MS/MS	By MS/MS
E9PYI8;Q9JMA1	Ubiquitin carboxyl-terminal hydrolase;Ubiquitin carboxyl-terminal hydrolase 14	Usp14	Membrane		52.318	458	35710000	35191000	78896000	75538000									2	0	11.012	By MS/MS	By MS/MS	By MS/MS	By MS/MS
E9PZB3;E9PYL9;Q9CXW4;A2BH06	60S ribosomal protein L11	Gm5093	Cytosolic		19.876	174	112260000	85477000	122210000	101270000	64985000	126010000	103410000	129230000					4	0	26.62	By MS/MS	By MS/MS	By MS/MS	By MS/MS	By MS/MS	By MS/MS	By MS/MS	By MS/MS		By MS/MS
E9PZ00;Q8BFQ1;K3W4L3;J3QPG5;Q61207	Prosaposin	Psap	Cytosolic		60.672	551			14063000	19496000	6725000	7003600	164570000	128150000					5	0	6.2024			By matching	By MS/MS	By MS/MS	By matching	By MS/MS	By MS/MS
G5E8P1;E9PZ26		Brd1	Nuclear		119.71	1058	3220600	3340000							7841700	6722900			2	0.0023015	1.9688	By matching	By MS/MS							By matching	By MS/MS
E9PZC3;Q923D2;E9PZC4;A0A0U1RPU7	Flavin reductase (NADPH)	Blvrb	Cytosolic		26.647	247			46290000	36130000									4	0	3.7973			By MS/MS	By MS/MS
E9PZF0;Q5NC80;P15532;Q01768;Q5NC79	Nucleoside diphosphate kinase;Nucleoside diphosphate kinase A;Nucleoside diphosphate kinase B	Gm20390	Cytosolic		30.2	267	762160000	619530000	275460000	232990000			277100000	362610000	14864000	16659000			5	0	85.445	By MS/MS	By MS/MS	By MS/MS	By MS/MS			By MS/MS	By MS/MS	By MS/MS	By MS/MS
E9PZM7;A0A2I3BQU5;A0A2I3BRQ7		Scaf11	Nuclear		162.1	1456	14395000	16637000			32171000	42303000	1549300	6176500					3	0	11.245	By MS/MS	By MS/MS			By MS/MS	By MS/MS	By matching	By MS/MS
E9Q035;Q921I1;P47758;D3YYR8;F7BAE9;F7CJN9;E9Q2Q7;A0A1W2P830	Serotransferrin	Gm20425	Cytosolic		107.8	978	132580000	228330000	124190000	246010000			276780000	318170000	35886000	53646000			8	0	196.54	By MS/MS	By MS/MS	By MS/MS	By MS/MS			By MS/MS	By MS/MS	By MS/MS	By MS/MS
E9Q0H6;P51880	Fatty acid-binding protein, brain	Fabp7	Nuclear		20.615	188	108250000	124740000	166130000	152030000			56669000	69749000					2	0	12.436	By MS/MS	By MS/MS	By MS/MS	By MS/MS			By MS/MS	By MS/MS
E9Q0U7;Q61699;D3Z027;D3Z3I9	Heat shock protein 105 kDa	Hsph1	Cytoskeletal		91.677	817	74248000	63850000	125990000	133490000			43330000	72431000					4	0	11.853	By MS/MS	By MS/MS	By MS/MS	By MS/MS			By MS/MS	By MS/MS
E9Q166		Atad2b	Nuclear		164.72	1460									49123000	39514000			1	0	9.8809									By MS/MS	By MS/MS
F6ZTG3;E9Q197;Q9CPV4	Glyoxalase domain-containing protein 4	Glod4	Cytosolic		23.581	212	5161800	2886900	43014000	16419000									3	0	7.1697	By MS/MS	By matching	By MS/MS	By MS/MS
E9Q1G8;E9Q9F5;O55131	Septin-7	Sept7	Cytoskeletal		50.648	437					284160000	424490000	18292000	22207000	7793300	11403000			3	0	25.651					By MS/MS	By MS/MS	By MS/MS	By MS/MS	By MS/MS	By MS/MS
E9Q1L5;Q8BUH8;A0A0J9YUC9;Q9CRF0;Q9CX65;Q9CQN9	Sentrin-specific protease 7	Senp7	Nuclear		113.36	1010	3639600	2856200							128920000	138920000			6	0	29.416	By MS/MS	By matching							By MS/MS	By MS/MS
E9Q1S3;Q01405	Protein transport protein Sec23A	Sec23a	Membrane		82.955	736			7702600	10728000	11067000	13480000							2	0	3.7331		By MS/MS	By MS/MS	By MS/MS	By MS/MS	By MS/MS
E9Q1T9;Q9ERK4;F6ZEW4;E9QAX7	Exportin-2	Cse1l	Nuclear		103.89	915	48292000	29314000	71709000	62358000			1918200	4427800					4	0	9.214	By MS/MS	By MS/MS	By MS/MS	By MS/MS			By MS/MS	By MS/MS
E9Q1Y3;E9Q414;E9Q4G4;F7A3M3	Apolipoprotein B-100;Apolipoprotein B-48	Apob	Cytosolic		503.9	4456	10624000	9149200	21990000	12478000			31333000	49661000					4	0	17.336	By MS/MS	By MS/MS	By MS/MS	By matching			By MS/MS	By MS/MS
E9Q2X6;Q8CG47;Q3U763	Structural maintenance of chromosomes protein;Structural maintenance of chromosomes protein 4	Smc4	Nuclear		144.21	1261	15562000	8988300			76738000	116480000							3	0	11.879	By MS/MS	By matching			By MS/MS	By MS/MS
E9Q3G8;A0A286YCP2		Nup153	Cytosolic		152.01	1462							15561000	13402000	10488000	13951000			2	0	5.7825							By MS/MS	By MS/MS	By MS/MS	By MS/MS
E9Q586;E9Q3M3;D3YX34;O08788;D3Z2M9;D3YYG9	Dynactin subunit 1	Dctn1	Cytoskeletal		136.85	1239			9807900	71171000	14782000	58158000	3494500	2965600					6	0	5.8075	By MS/MS		By MS/MS	By MS/MS	By MS/MS	By MS/MS	By MS/MS	By matching	By MS/MS
G3UY29;E9Q3P9;F8WGS1;P62492;P46638;G3UZD3;G3UZL4	Ras-related protein Rab-11A;Ras-related protein Rab-11B	Rab11b	Membrane		16.924	149	32413000	37840000	33185000	34120000	5246700	14322000	36832000	60291000					7	0	6.3784	By MS/MS	By MS/MS	By MS/MS	By MS/MS	By MS/MS	By MS/MS	By MS/MS	By MS/MS		By MS/MS
E9Q4G8;E9Q3Q6;Q61490;Q5MPX5	CD166 antigen	Alcam	Membrane		61.9	555							31231000	31610000					4	0.0012579	2.3647							By MS/MS	By MS/MS
E9Q3T3;L0N7N1;A0A0J9YUN5	Kinesin-like protein;Kinesin-like protein KIF14	Kif14	Cytoskeletal		180.95	1624											16623000	2474300	3	0.0012723	2.4214											By MS/MS	By MS/MS
E9Q3V6;P42208;F6UKN5;F6WYM0;D3YYB1;D3Z3C0;D3Z1S1;G3UYQ0;D3YZU7	Septin-2	Sept2	Cytoskeletal		36.978	321	31747000	41789000			142700000	214790000	7666700	6155700					9	0	52.11	By MS/MS	By MS/MS			By MS/MS	By MS/MS	By MS/MS	By matching
E9Q3W4;Q9QXS1;A0A2I3BRT4;Q8R0W0	Plectin	Plec	Cytoskeletal		499.1	4386	2137600	4289800							188720000	321780000			4	0	41.69	By matching	By MS/MS							By MS/MS	By MS/MS
Q9D5H8;E9Q418;Q64729	Receptor protein serine/threonine kinase;TGF-beta receptor type-1	Tgfbr1	Membrane		47.575	420							12062000	12031000					3	0	2.6316							By MS/MS	By MS/MS
E9Q557;E9PZW0	Desmoplakin	Dsp	Cytoskeletal		332.91	2883									4733000	10063000	89314000	58608000	2	0	14.073									By matching	By MS/MS	By MS/MS	By MS/MS
E9QNH6;E9Q580;Q7TQD7;P46735	Unconventional myosin-Ib	Myo1b	Cytoskeletal		125.03	1078									24068000	35906000			4	0	8.8602									By MS/MS	By MS/MS
E9Q5B6;A0A0G2JFL4;F6ZV59;G5E8G0;G3X9W0;Q60668;F6SHF3	Heterogeneous nuclear ribonucleoprotein D0	Hnrnpd	Nuclear		12.139	107	143420000	219140000	37677000	41134000	212190000	468650000	31030000	33095000	7967600	18475000			7	0	13.111	By MS/MS	By MS/MS	By MS/MS	By MS/MS	By MS/MS	By MS/MS	By MS/MS	By MS/MS	By MS/MS	By MS/MS
E9Q5G3	Kinesin-like protein KIF23	Kif23	Cytoskeletal		108.77	953									9414800	23826000	9601400	4496900	1	0	4.8998									By MS/MS	By MS/MS	By MS/MS	By MS/MS
E9Q616		Ahnak	Cytoskeletal		604.25	5656	69860000	94563000	46457000	46140000	25863000	30134000	149720000	176860000	7064600	11211000			1	0	42.316	By MS/MS	By MS/MS	By matching	By MS/MS	By MS/MS	By MS/MS	By MS/MS	By MS/MS	By matching	By MS/MS
E9Q6J5		Bod1l	Cytosolic		327.45	3032	3600000	3698900	134060	3224600									1	0	2.7967	By MS/MS	By MS/MS	By matching	By MS/MS
E9Q6M7;Q3TTW5;Q80U78;F6YD01	Pumilio homolog 1	Pum1	Nuclear		100.36	944					8218000	11422000							4	0.0012531	2.3456					By MS/MS	By MS/MS
E9Q6R3;O08547;A0A0G2JF08	Vesicle-trafficking protein SEC22b	Sec22b	Membrane		18.922	166					10210000	9898400	50525000	66724000					3	0	17.751					By MS/MS	By matching	By MS/MS	By MS/MS
E9Q715;Q05CX5;Q7TNC4	Putative RNA-binding protein Luc7-like 2	Luc7l2	Nuclear		32.646	272	72366000	68707000	39757000	11842000	106390000	156670000	12193000	18366000					3	0	47.358	By MS/MS	By MS/MS	By MS/MS	By MS/MS	By MS/MS	By MS/MS	By MS/MS	By MS/MS
E9Q718;Q9R0B9	Procollagen-lysine,2-oxoglutarate 5-dioxygenase 2	Plod2	Matrisome Associated	ECM Regulators	86.9	758							39753000	46313000	1477900	3314000			2	0	7.9627							By MS/MS	By MS/MS	By matching	By MS/MS
E9Q7B0;Q60715	Prolyl 4-hydroxylase subunit alpha-1	P4ha1	Matrisome Associated	ECM Regulators	51.753	454							10702000	15563000					2	0	11.84							By MS/MS	By MS/MS
Q5UE59;E9Q7C9;Q7TNF4;Q8CD76;O88447;F6UYN4	Kinesin light chain 1	Klc1	Cytoskeletal		61.629	542	10169000	8788100	39534000	48623000			12079000	24404000					6	0	11.512	By MS/MS	By MS/MS	By MS/MS	By MS/MS			By MS/MS	By MS/MS
E9Q7E2		Arid2	Nuclear		195.99	1828					4404300	5000400			8601900	4894600			1	0	2.5226					By matching	By MS/MS			By MS/MS	By MS/MS
E9Q7G0;A0A1B0GSW3;A0A1B0GT61;F6ZQA3;A0A1B0GT38;A0A1B0GSH2		Numa1	Cytoskeletal		235.63	2094	123400000	100070000			513770000	542540000	46916000	89129000	92209000	103660000	4713400	1969700	6	0	323.31	By MS/MS	By MS/MS			By MS/MS	By MS/MS	By MS/MS	By MS/MS	By MS/MS	By MS/MS	By MS/MS	By matching
E9Q8I7;E9Q3K1;E9PZN0		Nfxl1	Nuclear		101.51	918							11065000	34626000					3	0	6.5331							By MS/MS	By MS/MS
E9Q9T8;Q3UIK0;Q3TF37;O70468	Myosin-binding protein C, cardiac-type	Mybpc3	Cytoskeletal		141.31	1277					9552800	16274000							4	0	3.9275					By MS/MS	By MS/MS
Q8VCQ8;E9QA16;S4R1T7;E9Q0M9;D3Z6I7;E9QA15;F6QLP8;F6ZAW1;E9Q9F3;F6RGN9;F6T2Z7		Cald1	Cytoskeletal		60.452	530	57614000	55875000	7537200	27909000	117950000	177030000	53355000	177890000					11	0	80.917	By MS/MS	By MS/MS	By matching	By MS/MS	By MS/MS	By MS/MS	By MS/MS	By MS/MS
E9QAG2;Q9D4J7	PHD finger protein 6	Phf6	Nuclear		36.366	323	45808000	44210000			40595000	67032000							2	0	24.296	By MS/MS	By MS/MS			By MS/MS	By MS/MS
E9QAS4;E9QAS5;Q6PDQ2;F6WR45;E9PYU4;E9PYL1;A2A8L1	Chromodomain-helicase-DNA-binding protein 4	Chd4	Cytoskeletal		216.37	1902	127780000	130890000	5058700	9265200	300360000	452510000	66152000	138770000	102460000	82441000			7	0	106.29	By MS/MS	By MS/MS	By matching	By MS/MS	By MS/MS	By MS/MS	By MS/MS	By MS/MS	By MS/MS	By MS/MS
E9QB02;Q68FL6;F6W0G8	Methionine--tRNA ligase, cytoplasmic	Mars	Cytosolic		102.37	910	5868900	4828300	9629100	7600700									3	0	3.7529	By MS/MS	By MS/MS	By MS/MS	By matching
E9QKD1;Q3UHX0	Nucleolar protein 8	Nol8	Nuclear		130.66	1165									25382000	13824000			2	0	7.6193									By MS/MS	By MS/MS
F6U2C2;E9QM77;O70305;F7B6X4;A0A286YDU2;F6V8M6	Ataxin-2	Atxn2	Cytosolic		100.09	929	11694000	11241000	3442000	4783700	5824000	6688900	5576300	10567000					6	0	11.351	By MS/MS	By MS/MS	By matching	By MS/MS	By matching	By MS/MS	By MS/MS	By MS/MS
E9QMB7;Q8CES0	N-alpha-acetyltransferase 30	Naa30	Nuclear		39.759	366	7804400	7783900	3964700	3718200	3348600	3024000	1519000	2242700					2	0	4.1107	By MS/MS	By matching	By MS/MS	By matching	By matching	By MS/MS	By matching	By MS/MS
E9QN31;Q922K7;A0A0N4SW16	Probable 28S rRNA (cytosine-C(5))-methyltransferase	Nop2	Nuclear		86.906	794	7549200	8001900							47238000	43336000			3	0	10.193	By MS/MS	By MS/MS							By MS/MS	By MS/MS
E9QN70;P02469	Laminin subunit beta-1	Lamb1	Core Matrisome	ECM Glycoproteins	202.44	1834									4804200	6358400			2	0.0027503	1.7634								By MS/MS	By MS/MS	By MS/MS
E9QP46;Q6ZWQ0;F6W8R9;Q6DFZ2;F7BX34;D3Z412;D3YVK9;Q6ZWN0	Nesprin-2	Syne2	Cytoskeletal		782.13	6870	6466300	9817600	2883800	3289400			12989000	29927000	67095000	82024000			8	0	44.551	By MS/MS	By MS/MS	By matching	By MS/MS		By MS/MS	By MS/MS	By MS/MS	By MS/MS	By MS/MS
G5E8R3;E9QPD7;Q05920;A0A286YCC5	Pyruvate carboxylase;Pyruvate carboxylase, mitochondrial	Pcx	Cytosolic		129.7	1178							24503000	32201000					4	0	8.7489							By MS/MS	By MS/MS
E9QPI5;Q6A026;A0A0J9YV33	Sister chromatid cohesion protein PDS5 homolog A	Pds5a	Nuclear		150.22	1332	4900700	4308500			52916000	52500000							3	0	9.7991	By MS/MS	By matching			By MS/MS	By MS/MS
E9QPU1;Q8CIZ8	von Willebrand factor;von Willebrand antigen 2	Vwf	Core Matrisome	ECM Glycoproteins	309.15	2813											18851000	8267200	2	0	2.7868											By MS/MS	By matching
E9QPX3;Q9CXZ1;A0A338P7A0	NADH dehydrogenase [ubiquinone] iron-sulfur protein 4, mitochondrial	Ndufs4	Membrane		19.803	175							14031000	24665000	4927700	41145000			3	0	5.3142							By MS/MS	By MS/MS	By matching	By MS/MS
E9QQ10;Q70FJ1;A0A140T8S1;H3BLL7	A-kinase anchor protein 9	Akap9	Cytoskeletal		434.13	3779	71164000	72181000	70626000	84443000			27976000	35313000	3943400	5322700	26783000	13827000	4	0	10.799	By MS/MS	By MS/MS	By MS/MS	By MS/MS			By MS/MS	By MS/MS	By MS/MS	By MS/MS	By MS/MS	By matching
F2Z470;Q01237	3-hydroxy-3-methylglutaryl coenzyme A reductase;3-hydroxy-3-methylglutaryl-coenzyme A reductase	Hmgcr	Membrane		89.898	819							5820500	8413100	3268000	4036000			2	0	3.0375							By MS/MS	By MS/MS	By matching	By MS/MS
F6RJ39;Q9JIX8;Q52KR6;B8JJ92;B8JJ91;B8JJ90;B8JJ89	Apoptotic chromatin condensation inducer in the nucleus	Acin1	Nuclear		143.54	1272	35939000	36660000			42506000	151770000			24659000	39229000			7	0	24.15	By MS/MS	By MS/MS			By MS/MS	By MS/MS			By MS/MS	By MS/MS
F6SVV1;P62082	40S ribosomal protein S7	Gm9493	Cytosolic		21.882	192	102840000	190870000	82081000	98448000	216870000	91896000	15871000	28339000	52058000	50840000			2	0	283.22	By MS/MS	By MS/MS	By MS/MS	By MS/MS	By MS/MS	By MS/MS	By MS/MS	By MS/MS	By MS/MS	By MS/MS
Q8BPI2;F6V6T4;Q9R0Q3	Transmembrane emp24 domain-containing protein 2	Tmed2	Cytosolic		13.011	112	10715000	12397000					51652000	52008000					3	0	19.15	By MS/MS	By MS/MS					By MS/MS	By MS/MS		By MS/MS
F6YY69;F6VW30;P68254	14-3-3 protein theta	Ywhaq	Cytosolic		32.221	285	593660000	510620000	714350000	988720000	55866000	71044000	220370000	370000000	9026900	14086000			3	0	161.68	By MS/MS	By MS/MS	By MS/MS	By MS/MS	By MS/MS	By MS/MS	By MS/MS	By MS/MS	By MS/MS	By MS/MS	By MS/MS
F6WMD1;P55302	Alpha-2-macroglobulin receptor-associated protein	Lrpap1	Cytosolic		18.248	153	14287000	20535000	12468000	23990000	5192000	15249000	44649000	57454000	8322100	9758700			2	0	19.22	By MS/MS	By MS/MS	By MS/MS	By MS/MS	By matching	By MS/MS	By MS/MS	By MS/MS	By MS/MS	By MS/MS
F6XQW1;F8WHU7;Q9D3E6;F6TNY1	Cohesin subunit SA-1	Stag1	Cytoskeletal		99.88	869					6521600	14330000							4	0.0023641	2.0908					By MS/MS	By MS/MS
F6YRQ2;O54946;A0A087WP03;A0A0G2JER9;Q9QYI5	DnaJ homolog subfamily B member 6;DnaJ homolog subfamily B member 2	Dnajb6	Nuclear		23.781	231	5728700	7529500					1697400	2694300					5	0.0018553	2.2968	By MS/MS	By matching					By MS/MS	By matching
H3BLD4;F6YRW4;P59997	Lysine-specific demethylase 2A	Kdm2a	Nuclear		33.278	292					3424000	2297300			5301600	7540700			3	0	2.5805					By MS/MS	By matching			By matching	By MS/MS
G5E8J8;F6ZBR8;O88286	Protein Wiz	Wiz	Nuclear		102.93	955					30379000	60764000	5608000	16439000	17788000	29966000			3	0	15.246					By MS/MS	By MS/MS	By matching	By MS/MS	By MS/MS	By MS/MS
Q7M739;F6ZDS4;F6RX08	Nucleoprotein TPR	Tpr	Cytoskeletal		266.92	2357	42545000	43863000	10261000	7741000	9715100	12111000	48163000	58699000	65299000	97535000			3	0	27.547	By MS/MS	By MS/MS	By MS/MS	By matching	By MS/MS	By MS/MS	By MS/MS	By MS/MS	By MS/MS	By MS/MS
F6ZQJ5;D3YZY5;F6TCT7;E9Q1V3		Dhodh	Membrane		10.741	96							20043000	2313200					4	0.0062176	1.5524							By MS/MS	By MS/MS
F7AA45;Q8VH51;E9Q8F0;B7ZD61;B7ZD63	RNA-binding protein 39	Rbm39	Cytoskeletal		33.828	311					63040000	68275000			8694100	10838000			5	0	16.363			By MS/MS		By MS/MS	By MS/MS			By MS/MS	By MS/MS
F7BGR7;F6TBN8;J3QPA9;Q8VE92;Q8C7Q4;Q5CZX8;S4R1A6	RNA-binding protein 4B;RNA-binding protein 4	Gm21992	Cytosolic		52.791	477					8666100	13619000							7	0.0023683	2.0954					By MS/MS	By MS/MS
F7C265;Q9D024;B1AR93	Coiled-coil domain-containing protein 47	Ccdc47	Membrane		25.727	224							6228800	29490000					3	0	2.7262							By MS/MS	By MS/MS
F8VQ93;Q8VDD9	PH-interacting protein	Phip	Nuclear		206.72	1821									22980000	23707000			2	0	14.775					By MS/MS				By MS/MS	By MS/MS
F8VQJ3;P02468	Laminin subunit gamma-1	Lamc1	Core Matrisome	ECM Glycoproteins	177.19	1607	7134200	18096000			8442800	5643300	17178000	20120000	17951000	19857000	26488000	13124000	2	0	8.5523	By MS/MS	By MS/MS			By MS/MS	By matching	By MS/MS	By MS/MS	By MS/MS	By MS/MS	By MS/MS	By MS/MS
F8WHL2;Q8CIE6;F6XJN3	Coatomer subunit alpha;Coatomer subunit alpha;Xenin;Proxenin	Copa	Membrane		139.41	1233	22682000	21503000			51685000	35876000	18666000	6985400	2337900	3400900			3	0	10.131	By MS/MS	By matching	By MS/MS		By MS/MS	By MS/MS	By MS/MS	By matching	By matching	By MS/MS
F8WHM5;Q61543;F6RSH1;E9PWD8	Golgi apparatus protein 1	Glg1	Membrane		132.35	1163							41063000	64913000	45297000	23095000			4	0	14.305							By MS/MS	By MS/MS	By MS/MS	By MS/MS
F8WHU5;Q4VA53	Sister chromatid cohesion protein PDS5 homolog B	Pds5b	Nuclear		164.76	1449	10237000	6040700			26047000	28461000			9256600	7885700			2	0	4.8101	By MS/MS	By MS/MS			By MS/MS	By MS/MS			By MS/MS	By MS/MS
F8WHY9;Q8BKV1	Glypican-2;Secreted glypican-2	Gpc2	Matrisome Associated	ECM-affiliated Proteins	62.361	570							10870000	21010000					2	0	3.1766							By MS/MS	By MS/MS
F8WIK0;Q8WTY4;F7BWP1;E0CYY1	Anamorsin	Ciapin1	Nuclear		33.429	309	42121000	50742000	27135000	27136000			5367900	14452000					4	0	5.3667	By MS/MS	By MS/MS	By MS/MS	By MS/MS			By matching	By MS/MS
F8WIT2;P14824	Annexin;Annexin A6	Anxa6	Matrisome Associated	ECM-affiliated Proteins	75.288	667							48705000	24709000	7015400	9018700			2	0	12.042							By MS/MS	By matching	By matching	By MS/MS
F8WJG3;P62996	Transformer-2 protein homolog beta	Tra2b	Nuclear		21.935	188					8854200	25287000			34498000	62958000			2	0	4.8809					By MS/MS	By MS/MS			By MS/MS	By MS/MS
F8WJK8;Q99L47;E9Q1V0;E9Q1X9	Hsc70-interacting protein	St13	Cytosolic		40.538	362	81442000	59514000	230020000	129930000			20574000	82936000					4	0	16.812	By MS/MS	By MS/MS	By MS/MS	By MS/MS			By MS/MS	By MS/MS
G3UVV4;P17710	Hexokinase;Hexokinase-1	Hk1	Membrane		101.87	917	10224000	15850000	5137700	2574900	10550000	16954000			11453000	13543000			2	0	6.2956	By MS/MS	By MS/MS	By MS/MS	By MS/MS	By MS/MS	By MS/MS	By MS/MS		By MS/MS	By MS/MS
G3UW90;V9GX74;Q925H1;V9GXA5;Q80V18;V9GXE9;V9GX39	Zinc finger transcription factor Trps1	Trps1	Nuclear		140.94	1281	6920400	6292700			12040000	12204000							7	0	2.6209	By MS/MS	By matching			By MS/MS	By MS/MS
G3UWE1;Q52L67;Q9CY27;A0A1D5RLH3	Very-long-chain enoyl-CoA reductase	Tecr	Membrane		34.244	293							11327000	42823000	27822000	38464000			4	0	11.986							By MS/MS	By MS/MS	By MS/MS	By MS/MS
G3UWR0;Q6XLQ8;O35887;G3UY49;G3UWV3;G3V004;G3UXA8	Calumenin	Calu	Membrane		26.617	227	13498000	20176000	9236900	15730000			64790000	72070000					7	0	23.014	By MS/MS	By matching	By MS/MS	By MS/MS			By MS/MS	By MS/MS
G3UX26;Q60930;D3YZT5;A0A286YCR8;D3YUN8	Voltage-dependent anion-selective channel protein 2	Vdac2	Membrane		30.446	283							71827000	85782000	56518000	130760000			5	0	38.802							By MS/MS	By MS/MS	By MS/MS	By MS/MS
G3UX48;Q7TSC1	Protein PRRC2A	Prrc2a	Nuclear		219.46	2069					8726700	11103000	4712600	7315800					2	0	3.2301					By MS/MS	By MS/MS	By MS/MS	By MS/MS
G3UXT7;Q8CFQ9;P56959;G3UZD2;Q91VQ2;F6QCI0	RNA-binding protein FUS	Fus	Nuclear		13.897	130	669910000	474030000	57978000	81044000	816710000	1146600000	25549000	36685000	3728500	5144300			6	0	167.92	By MS/MS	By MS/MS	By MS/MS	By MS/MS	By MS/MS	By MS/MS	By MS/MS	By MS/MS	By MS/MS	By MS/MS
Q3MIA8;G3UXW9;Q99LD4;A0A140LJB7;B1ATU4	COP9 signalosome complex subunit 1	Gps1	Nuclear		55.163	487	34379000	25782000	27130000	36955000	3854100	4189800	7281400	23543000					5	0	4.9899	By MS/MS	By MS/MS	By MS/MS	By MS/MS	By MS/MS	By MS/MS	By MS/MS	By MS/MS
G3UYA6;G3UY62;G3UYV4;P46938	Transcriptional coactivator YAP1	Yap1	Nuclear		37.806	353					9745700	11362000							4	0.0012587	2.3652					By MS/MS	By MS/MS
G3UY93;Q9Z1Q9;G3UZ22;G3UYW2	Valine--tRNA ligase	Vars	Cytosolic		141.41	1278	127850000	130530000	106850000	114510000	33779000	49475000	79968000	85692000	20830000	19045000			4	0	45.852	By MS/MS	By MS/MS	By MS/MS	By MS/MS	By MS/MS	By MS/MS	By MS/MS	By MS/MS	By MS/MS	By MS/MS
G3UYD0;Q3UHU8;Q9ESZ8;G3UYJ6;G3UX27;Q99NI3	General transcription factor II-I	Gtf2i	Nuclear		103.08	913	22462000	25018000			45288000	115960000	8355100	9799000					6	0	14.686	By MS/MS	By MS/MS			By MS/MS	By MS/MS	By matching	By MS/MS
G3UYV7;P62858	40S ribosomal protein S28	Rps28	Cytosolic		6.3442	56	20375000	15180000	59539000	43976000	102980000	98232000	13082000	18123000	11542000	18363000			2	0	9.3567	By MS/MS	By MS/MS	By MS/MS	By MS/MS	By MS/MS	By MS/MS	By MS/MS	By MS/MS	By MS/MS	By MS/MS
G3UZ44;P63013	Paired mesoderm homeobox protein 1	Prrx1	Nuclear		22.53	200					20712000	12226000							2	0	2.7058					By MS/MS	By MS/MS
H3BIW0;G3X8T2;Q0P678;H3BKL4;H3BJJ9	Zinc finger CCCH domain-containing protein 18	Zc3h18	Nuclear		106.14	950	25678000	26268000			42711000	47494000			2287900	3757600			5	0	9.718	By MS/MS	By MS/MS			By MS/MS	By MS/MS			By MS/MS	By matching
G3X956;Q920B9	FACT complex subunit SPT16	Supt16	Nuclear		119.84	1047	20753000	14082000			185810000	159120000			51854000	44309000			2	0	24.272	By MS/MS	By matching			By MS/MS	By MS/MS			By MS/MS	By MS/MS
G3X963		Atad2	Nuclear		155.28	1364									33315000	37597000			1	0	3.9267									By MS/MS	By MS/MS
G3X977;Q61703;Q3UEG7	Inter-alpha-trypsin inhibitor heavy chain H2	Itih2	Matrisome Associated	ECM Regulators	106.36	950									3406300	6901800	15146000	10150000	3	0	3.0193									By matching	By MS/MS	By MS/MS	By MS/MS
G3X995;Q05722;Q9D0D2	Collagen alpha-1(IX) chain	Col9a1	Core Matrisome	Collagens	92.094	921											168180000	502320000	3	0	110.14											By MS/MS	By MS/MS
G3X9U9;Q9CQ92;D3YZ32	Mitochondrial fission 1 protein	Fis1	Membrane		16.265	145	26895000	25707000					60006000	98353000	2715100	6020400			3	0	48.03	By MS/MS	By MS/MS					By MS/MS	By MS/MS	By MS/MS	By MS/MS
G5E829;F7AAP4;E9Q828;Q6Q477;Q3UHH0;F8WHB1;Q9R0K7;A0A1W2P7C7;Q8C048;S4R1C4;A2ALL9;Q0VF55;A0A1W2P772	Plasma membrane calcium-transporting ATPase 1;Calcium-transporting ATPase;Plasma membrane calcium-transporting ATPase 2	Atp2b1	Nuclear		134.75	1220					2139700	3276000	80610000	86019000	5912000	12710000			13	0	10.077					By matching	By MS/MS	By MS/MS	By MS/MS	By matching	By MS/MS
G5E850;P56395;E0CY88	Cytochrome b5	Cyb5a	Membrane		11.142	98	25119000	35104000					189560000	207670000	12496000	27983000			3	0	55.229	By MS/MS	By matching					By MS/MS	By MS/MS	By MS/MS	By MS/MS
G5E866;Q99NB9;A0A087WNS2	Splicing factor 3B subunit 1	Sf3b1	Nuclear		145.83	1304	145440000	152930000	12229000	14594000	356330000	395060000	28355000	719210000	112040000	186830000			3	0	118.75	By MS/MS	By MS/MS	By MS/MS	By MS/MS	By MS/MS	By MS/MS	By MS/MS	By MS/MS	By MS/MS	By MS/MS
G5E8C4;Q8BRH0;A0A0R4J173	Transmembrane and TPR repeat-containing protein 3	Tmtc3	Membrane		104.21	920							19978000	33139000					3	0.00064226	2.4654							By MS/MS	By MS/MS
G5E8R4;Q922D4;A0A286YE88	Serine/threonine-protein phosphatase 6 regulatory subunit 3	Ppp6r3	Nuclear		97.862	873			12908000	10802000			1154700	5172400					3	0	2.5728			By MS/MS	By matching			By matching	By MS/MS
G5E8S0;Q9D4H9	PHD finger protein 14	Phf14	Nuclear		99.09	881									19615000	13709000			2	0	4.6238									By MS/MS	By MS/MS
G5E902;Q8VEM8	Phosphate carrier protein, mitochondrial	Slc25a3	Membrane		39.736	358	20758000	7569900			16211000	19538000	135080000	300870000	25980000	36142000			2	0	44.995	By MS/MS	By MS/MS			By MS/MS	By MS/MS	By MS/MS	By MS/MS	By MS/MS	By MS/MS
G5E924;Q8R081;G3UY38	Heterogeneous nuclear ribonucleoprotein L	Hnrnpl	Nuclear		66.821	615	1722200000	3223400000	25004000	283660000	1270400000	1895500000	93487000	259620000	110110000	199930000			3	0	272.21	By MS/MS	By MS/MS	By MS/MS	By MS/MS	By MS/MS	By MS/MS	By MS/MS	By MS/MS	By MS/MS	By MS/MS
H3BKM0;H3BIY9;Q9DBG3;Q5SVG5;Q5SVG4;O35643	AP complex subunit beta;AP-2 complex subunit beta;AP-1 complex subunit beta-1	Ap2b1	Membrane		101.36	913	20820000	15879000	23418000	23933000	32741000	16588000	2724900	13064000					6	0	6.1086	By MS/MS	By MS/MS	By MS/MS	By matching	By MS/MS	By MS/MS	By matching	By MS/MS
H3BJ30;H3BJW3;Q6NVF9;H3BKW0;H3BLM9	Cleavage and polyadenylation specificity factor subunit 6	Cpsf6	Nuclear		59.308	552	19100000	24862000			155020000	125050000							5	0	97.088	By MS/MS	By MS/MS			By MS/MS	By MS/MS
H3BJU7;H3BJX8;H3BJ45;H3BJ40;H3BKH9;Q60875	Rho guanine nucleotide exchange factor 2	Arhgef2	Cytoskeletal		108.59	956					3235200	4820000							6	0.0037634	1.6724		By MS/MS		By MS/MS	By matching	By MS/MS
H3BJP2;H3BLJ9;H3BJL6;H3BKH6;Q9R0P3;H3BJC6;H3BK43;H3BL99	S-formylglutathione hydrolase	Esd	Cytosolic		27.131	247			60125000	48851000									8	0	5.8451			By MS/MS	By MS/MS
H3BJZ9;H3BKL5;Q921H8;H3BJC1;H3BKA1;Q8VCH0	3-ketoacyl-CoA thiolase A, peroxisomal	Acaa1a	Cytosolic		34.534	331							71286000	71078000					6	0	4.42							By MS/MS	By MS/MS
H3BL37;O08784;H3BIX0;F6R3V4;H3BK88	Treacle protein	Tcof1	Nuclear		138.55	1356					84899000	70539000			11002000	15279000			5	0	26.121	By MS/MS				By MS/MS	By MS/MS			By MS/MS	By MS/MS
H7BX01;P58281;F6U775;E0CXD1	Dynamin-like 120 kDa protein, mitochondrial;Dynamin-like 120 kDa protein, form S1	Opa1	Membrane		113.23	978							13470000	16212000					4	0	2.5545							By MS/MS	By MS/MS
H7BX26;Q6A065;A0A0A6YXK7;A0A0A6YVZ3;A0A0A6YX99	Centrosomal protein of 170 kDa	Cep170	Cytoskeletal		173.94	1578	11626000	7995800	2284200	4004900	8506900	16448000	12001000	16844000	9994800	14475000			5	0	19.758	By matching	By MS/MS	By matching	By MS/MS	By matching	By MS/MS	By MS/MS	By MS/MS	By MS/MS	By MS/MS
H7BX95;Q6PDM2;F7AI47	Serine/arginine-rich splicing factor 1	Srsf1	Nuclear		28.329	253					330120000	430400000			9994700	16087000			3	0	180.56					By MS/MS	By MS/MS			By MS/MS	By MS/MS
H9KV01;H9KV15;H9KV00;Q9QX47;H9KV02;F7CU80	Protein SON	Son	Nuclear		252.18	2321					13948000	14259000			331240000	443980000			6	0	50.182					By MS/MS	By MS/MS			By MS/MS	By MS/MS
Q3THM8;I7HJS1;O08579;B7FAU5	Emerin	Emd	Cytoskeletal		18.211	158							32795000	44978000	38297000	66393000			4	0	6.4909							By MS/MS	By MS/MS	By MS/MS	By MS/MS
I7HLV2;Q6ZWV3;P86048;A0A1B0GXC3	60S ribosomal protein L10;60S ribosomal protein L10-like	Rpl10	Nuclear		23.072	201	51674000	57743000	67250000	31559000	84637000	82315000	28220000	54694000	6109200	36038000			4	0	20.35	By MS/MS	By MS/MS	By MS/MS	By MS/MS	By MS/MS	By MS/MS	By MS/MS	By MS/MS	By matching	By MS/MS
Q3TJ22;J3QN89;A0A087WNM5		Aamp	Cytoskeletal		46.894	435	2737500	1855100	10894000	11010000									3	0	4.4421	By MS/MS	By matching	By MS/MS	By MS/MS
J3QNW0;P13864	DNA (cytosine-5)-methyltransferase;DNA (cytosine-5)-methyltransferase 1	Dnmt1	Nuclear		169.95	1501	81884000	75554000			280920000	379200000	7700000	22389000	310820000	317560000			2	0	174.05	By MS/MS	By MS/MS			By MS/MS	By MS/MS	By matching	By MS/MS	By MS/MS	By MS/MS
K3W4Q8;P18572;J3QP71	Basigin	Bsg	Membrane		24.116	218							135300000	139260000	15503000	25125000			3	0	54.426							By MS/MS	By MS/MS	By MS/MS	By MS/MS
M0QWM9;Q3TMN1;Q3UI33;O08663;M0QW48	Methionine aminopeptidase;Methionine aminopeptidase 2	Metap2	Cytosolic		26.591	242			104930000	142220000	21166000	48241000							5	0	5.709			By MS/MS	By MS/MS	By MS/MS	By MS/MS
M0QWN2;Q91YS7;Q63932	Dual specificity mitogen-activated protein kinase kinase 2	Map2k2	Cytoskeletal		22.45	203			28084000	16444000									3	0	6.369			By MS/MS	By MS/MS
O08529	Calpain-2 catalytic subunit	Capn2	Nuclear		79.871	700	17472000	22037000	29413000	34592000			3085900	3861200					1	0	25.389	By MS/MS	By MS/MS	By MS/MS	By MS/MS			By matching	By MS/MS
O08553;Q71H75	Dihydropyrimidinase-related protein 2	Dpysl2	Cytoskeletal		62.277	572	343890000	314720000	887310000	662540000	13812000	16078000	279310000	310850000	15799000	19553000			2	0	103.05	By MS/MS	By MS/MS	By MS/MS	By MS/MS	By matching	By MS/MS	By MS/MS	By MS/MS	By MS/MS	By MS/MS
O08583;G3X9I4;Q9JJW6	THO complex subunit 4;Aly/REF export factor 2	Alyref	Nuclear		26.94	255	48604000	58182000	42968000	12726000	139090000	130200000	5957000	7541700	20515000	26257000			3	0	16.684	By MS/MS	By matching	By MS/MS	By matching	By MS/MS	By MS/MS	By MS/MS	By MS/MS	By MS/MS	By MS/MS
O08599	Syntaxin-binding protein 1	Stxbp1	Cytoskeletal		67.568	594	4196100	4761700	1150100	3030600	2880400	9656000	8245000	23613000					1	0	4.2054	By matching	By MS/MS	By matching	By MS/MS	By MS/MS	By MS/MS	By MS/MS	By MS/MS	By MS/MS
O08749	Dihydrolipoyl dehydrogenase, mitochondrial	Dld	Nuclear		54.272	509	11060000	9109500	2187200	4711800			51584000	107480000	7700600	10044000			1	0	84.827	By MS/MS	By MS/MS	By matching	By MS/MS	By MS/MS		By MS/MS	By MS/MS	By MS/MS	By MS/MS
O08759;A0A0J9YUK0	Ubiquitin-protein ligase E3A	Ube3a	Nuclear		99.818	870	7340500	9053600	24140000	17228000									2	0	7.9385	By MS/MS	By MS/MS	By MS/MS	By MS/MS
O08795	Glucosidase 2 subunit beta	Prkcsh	Cytosolic		58.792	521			10554000	23252000			45186000	143900000					1	0	22.171			By MS/MS	By MS/MS			By MS/MS	By MS/MS
O08807;B1AZS9	Peroxiredoxin-4	Prdx4	Cytosolic		31.052	274	37147000	22319000	85528000	47724000			42710000	34705000	7199000	9382600			2	0	5.8803	By MS/MS	By matching	By MS/MS	By MS/MS			By MS/MS	By MS/MS	By MS/MS	By MS/MS
Q9CQM8;O09167	60S ribosomal protein L21	Rpl21	Cytosolic		18.579	160			109390000	46447000					32825000	60752000			2	0	5.9337			By MS/MS	By MS/MS					By MS/MS	By MS/MS
O35129;F6QPR1;F6Q8V7	Prohibitin-2	Phb2	Nuclear		33.296	299	107260000	88617000			6894600	10686000	183900000	539460000	145600000	177970000	6607400	2739400	3	0	32.053	By MS/MS	By MS/MS			By MS/MS	By MS/MS	By MS/MS	By MS/MS	By MS/MS	By MS/MS	By MS/MS	By matching
O35226	26S proteasome non-ATPase regulatory subunit 4	Psmd4	Nuclear		40.703	376			12264000	8446300			6059600	11418000					1	0	3.1651			By MS/MS	By matching			By matching	By MS/MS
O35295	Transcriptional activator protein Pur-beta	Purb	Nuclear		33.901	324					16882000	17922000							1	0	6.6471					By MS/MS	By MS/MS
Q9D8S5;O35326	Serine/arginine-rich splicing factor 5	Srsf5	Nuclear		30.978	270	55776000	33890000			71657000	147420000	8185200	22403000					2	0	5.7951	By MS/MS	By MS/MS	By MS/MS	By MS/MS	By MS/MS	By MS/MS	By MS/MS	By MS/MS
O35598;E9PYF2	Disintegrin and metalloproteinase domain-containing protein 10	Adam10	Matrisome Associated	ECM Regulators	83.967	749							16686000	26142000					2	0	5.0568							By MS/MS	By MS/MS
O35646	Calpain-6	Capn6	Cytoskeletal		74.542	641							3977600	6516400	3780100	6533200			1	0.0083252	1.3503							By MS/MS	By matching	By matching	By MS/MS
O35685	Nuclear migration protein nudC	Nudc	Cytoskeletal		38.358	332	56050000	36817000	166460000	153470000	6287400	5262100	5357500	16860000					1	0	12.33	By MS/MS	By MS/MS	By MS/MS	By MS/MS	By MS/MS	By matching	By MS/MS	By MS/MS
Q3TUQ5;O35691;A0A1W2P6S1	Pinin	Pnn	Nuclear		82.504	726	42722000	30635000			130460000	146760000	7429500	27074000	36517000	75307000			3	0	60.278	By MS/MS	By MS/MS			By MS/MS	By MS/MS	By MS/MS	By MS/MS	By MS/MS	By MS/MS
Q8C2Q7;O35737	Heterogeneous nuclear ribonucleoprotein H;Heterogeneous nuclear ribonucleoprotein H, N-terminally processed	Hnrnph1	Nuclear		51.217	472	569180000	534670000	72367000	70742000	1065700000	1311200000	103640000	148940000	82998000	138080000	20033000	15204000	2	0	243.87	By MS/MS	By MS/MS	By MS/MS	By MS/MS	By MS/MS	By MS/MS	By MS/MS	By MS/MS	By MS/MS	By MS/MS	By MS/MS	By MS/MS
O35841	Apoptosis inhibitor 5	Api5	Nuclear		56.784	504					79696000	123490000							1	0	69.291					By MS/MS	By MS/MS
O35857	Mitochondrial import inner membrane translocase subunit TIM44	Timm44	Membrane		51.091	452							40465000	59919000					1	0	4.1155							By MS/MS	By MS/MS
O35864;A0A087WQA8	COP9 signalosome complex subunit 5	Cops5	Nuclear		37.548	334					5583900	6068400							2	0	3.0517			By MS/MS	By MS/MS	By MS/MS	By MS/MS				By MS/MS
O54734	Dolichyl-diphosphooligosaccharide--protein glycosyltransferase 48 kDa subunit	Ddost	Membrane		49.027	441							81989000	71025000					1	0	4.7591							By MS/MS	By MS/MS
O54825	Bystin	Bysl	Cytoskeletal		49.783	436	7072200	7789100					1418500	3958300	45197000	38059000			1	0	11.888	By MS/MS	By MS/MS				By MS/MS	By matching	By MS/MS	By MS/MS	By MS/MS
O54941	SWI/SNF-related matrix-associated actin-dependent regulator of chromatin subfamily E member 1	Smarce1	Nuclear		46.638	411	78915000	29933000			200180000	215440000	11439000	22424000	26283000	24547000			1	0	20.99	By MS/MS	By MS/MS			By MS/MS	By MS/MS	By matching	By MS/MS	By MS/MS	By MS/MS
O54988	STE20-like serine/threonine-protein kinase	Slk	Cytosolic		141.46	1233			16927000	16917000			3778100	5152000					1	0	2.8186			By MS/MS	By MS/MS			By matching	By MS/MS
O55022	Membrane-associated progesterone receptor component 1	Pgrmc1	Membrane		21.694	195	71212000	69259000					117490000	234390000					1	0	23.009	By MS/MS	By MS/MS					By MS/MS	By MS/MS
Q80ZJ2;Q924B0;O55023;D3Z703;A0A0A6YW07	Inositol monophosphatase 1	Impa1	Cytosolic		29.942	276			48106000	47792000									5	0	3.3478			By MS/MS	By MS/MS
O55029	Coatomer subunit beta	Copb2	Membrane		102.45	905	14400000	11403000	9682400	18037000	554250	12470000							1	0.0023188	2.0084	By MS/MS	By matching	By MS/MS	By MS/MS	By matching	By MS/MS
O55142	60S ribosomal protein L35a	Rpl35a	Cytosolic		12.554	110					41024000	26053000			5150800	10155000			1	0.0012469	2.3281					By MS/MS	By MS/MS			By matching	By MS/MS
O55143;Q8R429;B1ATS4;B1ATS5;E9Q559;Q64518	Sarcoplasmic/endoplasmic reticulum calcium ATPase 2	Atp2a2	Membrane		114.86	1044	52457000	53880000			34516000	20543000	259540000	376350000	97516000	175370000			6	0	41.844	By MS/MS	By MS/MS			By MS/MS	By MS/MS	By MS/MS	By MS/MS	By MS/MS	By MS/MS
O55201	Transcription elongation factor SPT5	Supt5h	Cytosolic		120.66	1082			15444000	8508500	8150800	14517000							1	0	14.957			By MS/MS	By matching	By matching	By MS/MS
O70194;A0A2R8VK20	Eukaryotic translation initiation factor 3 subunit D	Eif3d	Cytosolic		63.988	548			89971000	35454000									2	0	7.4396			By MS/MS	By matching
O70250	Phosphoglycerate mutase 2	Pgam2	Nuclear		28.827	253	22389000	24805000	2096100	2837900									1	0.0023121	1.9906	By MS/MS	By matching	By matching	By MS/MS	By matching	By matching
O70251;A0A087WS46;G3UX43;G3UZ47;M0QWK5;M0QWH8	Elongation factor 1-beta	Eef1b	Cytosolic		24.693	225	97077000	85730000	64389000	48541000	169190000	123790000	68563000	64282000					6	0	53.336	By MS/MS	By MS/MS	By MS/MS	By MS/MS	By MS/MS	By MS/MS	By MS/MS	By MS/MS
O70310	Glycylpeptide N-tetradecanoyltransferase 1	Nmt1	Membrane		56.888	496	53909000	47681000	30268000	37035000	28642000	27881000	3148800	11758000					1	0	7.8466	By MS/MS	By MS/MS	By MS/MS	By MS/MS	By MS/MS	By MS/MS	By matching	By MS/MS
O70475;D3YXP9	UDP-glucose 6-dehydrogenase	Ugdh	Nuclear		54.831	493	20590000	18270000	37453000	60371000			1753100	3558200					2	0	3.572	By MS/MS	By MS/MS	By MS/MS	By MS/MS			By matching	By MS/MS
O88207	Collagen alpha-1(V) chain	Col5a1	Core Matrisome	Collagens	183.67	1838											2425100000	2402300000	1	0	271.67										By MS/MS	By MS/MS	By MS/MS
O88271	Craniofacial development protein 1	Cfdp1	Cytosolic		32.921	295	31303000	32643000	20514000	20198000	5399300	6808700	6920800	7186100					1	0	4.9721	By MS/MS	By MS/MS	By MS/MS	By MS/MS	By MS/MS	By matching	By MS/MS	By matching
O88342	WD repeat-containing protein 1	Wdr1	Cytoskeletal		66.406	606			18920000	5808500									1	0.0078973	1.3785			By MS/MS	By matching
