## Supplementary material for "Extracellular matrix protein composition dynamically changes during murine forelimb development": Table S1 (part 3 of 3)

### Sheet: Filtered Proteins (continued)
							RAW INTENSITY		RAW INTENSITY		RAW INTENSITY		RAW INTENSITY		RAW INTENSITY		RAW INTENSITY					IDENTIFICATION TYPE		IDENTIFICATION TYPE		IDENTIFICATION TYPE		IDENTIFICATION TYPE		IDENTIFICATION TYPE		IDENTIFICATION TYPE
O88477	Insulin-like growth factor 2 mRNA-binding protein 1	Igf2bp1	Nuclear		63.45	577	117990000	83571000	63574000	45955000	193740000	249620000	33502000	34475000	91499000	113220000			1	0	45.766	By MS/MS	By MS/MS	By MS/MS	By MS/MS	By MS/MS	By MS/MS	By MS/MS	By MS/MS	By MS/MS	By MS/MS
O88508;G3UX07;G3UXY2;G3UZN5;G3UY43;G3UZK0;G3UZU0;G3UZF8	DNA (cytosine-5)-methyltransferase 3A	Dnmt3a	Nuclear		101.67	908	71667000	86574000			79545000	136480000	29095000	82007000	82810000	115120000			8	0	162.54	By MS/MS	By MS/MS			By MS/MS	By MS/MS	By MS/MS	By MS/MS	By MS/MS	By MS/MS
O88532;F6QJP7;F6V459;D3Z5G4	Zinc finger RNA-binding protein	Zfr	Nuclear		116.86	1074	14502000	7177700	2089600	4284700	51451000	55656000			4372100	4001300			4	0	7.7544	By MS/MS	By matching	By matching	By MS/MS	By MS/MS	By MS/MS			By MS/MS	By MS/MS
O88543	COP9 signalosome complex subunit 3	Cops3	Nuclear		47.832	423	15134000	12459000	18878000	34261000									1	0	3.4643	By MS/MS	By MS/MS	By MS/MS	By MS/MS
O88544;D6RG47;F6QTS1	COP9 signalosome complex subunit 4	Cops4	Nuclear		46.284	406			19950000	24580000									3	0	3.658			By MS/MS	By MS/MS
O88569;A0A0N4SUM2	Heterogeneous nuclear ribonucleoproteins A2/B1	Hnrnpa2b1	Nuclear		37.402	353	401060000	247230000	86588000	57092000	3012600000	4534800000	93704000	169570000	466650000	619630000	7293200	1728500	2	0	323.31	By MS/MS	By MS/MS	By MS/MS	By MS/MS	By MS/MS	By MS/MS	By MS/MS	By MS/MS	By MS/MS	By MS/MS	By MS/MS	By matching
O88665	Bromodomain-containing protein 7	Brd7	Nuclear		73.999	651					7635300	12018000							1	0	4.1161					By matching	By MS/MS
Q9CXL6;Q6PGI2;O88809	Neuronal migration protein doublecortin	Dcx	Cytoskeletal		39.984	360					26243000	58215000	19094000	23540000	8487500	8131500			3	0	6.1385					By MS/MS	By MS/MS	By MS/MS	By matching	By MS/MS	By MS/MS
O88844;A0A087WPT4;A0A087WRS9;D3YVY3;A0A087WRM4	Isocitrate dehydrogenase [NADP] cytoplasmic	Idh1	Cytosolic		46.674	414	116330000	131390000	188780000	217190000	2102600	3091800	47084000	88007000	11650000	10623000			5	0	22.503	By MS/MS	By MS/MS	By MS/MS	By MS/MS	By MS/MS	By matching	By MS/MS	By MS/MS	By MS/MS	By MS/MS
O88986;A0A2R8VHE4;E9PWY6	2-amino-3-ketobutyrate coenzyme A ligase, mitochondrial	Gcat	Nuclear		44.93	416							29966000	47468000					3	0	4.4297							By MS/MS	By MS/MS
O89086;Q8BG13;S4R2M6	RNA-binding protein 3	Rbm3	Nuclear		16.604	153	3853800	4828000			47886000	135790000							3	0	23.87	By matching	By MS/MS			By MS/MS	By MS/MS
P00493	Hypoxanthine-guanine phosphoribosyltransferase	Hprt1	Cytosolic		24.57	218	6440000	6273000	17461000	18984000									1	0	4.023	By MS/MS	By matching	By MS/MS	By MS/MS
P00920	Carbonic anhydrase 2	Ca2	Cytosolic		29.032	260	6291400	8845800					1809800	7207800					1	0	2.6571	By MS/MS	By matching	By MS/MS				By matching	By MS/MS
P02463;A0A1B0GSI7;A0A1B0GRC0;F7CK55	Collagen alpha-1(IV) chain;Arresten	Col4a1	Core Matrisome	Collagens	160.68	1669	5270200	9103300									482070000	262910000	4	0	58.729	By MS/MS	By MS/MS									By MS/MS	By MS/MS
P02772;A0A0J9YU60	Alpha-fetoprotein	Afp	Cytosolic		67.337	605	2293500000	2371500000	3492500000	3771500000	125980000	132840000	1197100000	827420000	13634000	13271000			2	0	323.31	By MS/MS	By MS/MS	By MS/MS	By MS/MS	By MS/MS	By MS/MS	By MS/MS	By MS/MS	By MS/MS	By MS/MS
P03930	ATP synthase protein 8	Mtatp8	Cytosolic		7.7662	67							14534000	19757000	16972000	18604000			1	0	4.611							By MS/MS	By MS/MS	By matching	By MS/MS
P04444;P04443	Hemoglobin subunit beta-H1	Hbb-bh1	Cytosolic		16.494	147	128680000	43779000	460420000	178040000	48810000	50177000	31374000	51512000					2	0	20.886	By MS/MS	By matching	By MS/MS	By MS/MS	By MS/MS	By MS/MS	By MS/MS	By MS/MS
P04919	Band 3 anion transport protein	Slc4a1	Cytoskeletal		103.13	929	34947000	24771000							196170000	249670000			1	0	96.296	By MS/MS	By MS/MS						By MS/MS	By MS/MS	By MS/MS
P05064;D3Z510;A0A0U1RPN8;D3YWI1;A6ZI44;D3YV98;A0A0U1RPT5;Q9CPQ9;A6ZI47;A6ZI46	Fructose-bisphosphate aldolase A;Fructose-bisphosphate aldolase	Aldoa	Cytoskeletal		39.355	364	541070000	368720000	769650000	912600000	185010000	160990000	90144000	159410000					10	0	179.57	By MS/MS	By MS/MS	By MS/MS	By MS/MS	By MS/MS	By MS/MS	By MS/MS	By MS/MS
P05202	Aspartate aminotransferase, mitochondrial	Got2	Membrane		47.411	430							82067000	102790000					1	0	8.4152							By MS/MS	By MS/MS
P05977;E0CZ30;E9PWG4;A0A087WRZ7	Myosin light chain 1/3, skeletal muscle isoform	Myl1	Cytoskeletal		20.594	188	29356000	63160000			75848000	250740000	8779900	16300000	26422000	132670000			4	0	73.713	By MS/MS	By MS/MS			By MS/MS	By MS/MS	By MS/MS	By MS/MS	By MS/MS	By MS/MS
P06467;A7M7S6	Hemoglobin subunit zeta	Hbz	Cytosolic		16.235	142	5211700000	2769600000	10111000000	1628400000	587000000	501290000	871380000	1434000000			36352000	9894800	2	0	136.59	By MS/MS	By MS/MS	By MS/MS	By MS/MS	By MS/MS	By MS/MS	By MS/MS	By MS/MS			By MS/MS	By matching
P06728	Apolipoprotein A-IV	Apoa4	Cytosolic		45.029	395	42444000	25038000	155630000	168270000			5799400	8875200					1	0	40.131	By MS/MS	By MS/MS	By MS/MS	By MS/MS			By MS/MS	By matching
P06745;Q3ZBD7;CON__Q3ZBD7;A0A0U1RQ72;A0A0U1RP97;A0A0U1RQ18	Glucose-6-phosphate isomerase	Gpi	Cytosolic		62.766	558	38453000	39763000	70084000	20201000			44096000	48206000					6	0	7.5241	By MS/MS	By matching	By MS/MS	By MS/MS			By MS/MS	By MS/MS
P06837	Neuromodulin	Gap43	Membrane		23.632	227	85058000	134110000	20933000	92580000	21836000	44336000	300380000	941700000	135580000	191990000			1	0	279.36	By MS/MS	By MS/MS	By MS/MS	By MS/MS	By MS/MS	By MS/MS	By MS/MS	By MS/MS	By MS/MS	By MS/MS
P07309	Transthyretin	Ttr	Cytosolic		15.776	147	9647000	3976500					8433000	4020500					1	0	3.4651	By MS/MS	By matching					By MS/MS	By matching
P07724	Serum albumin	Alb	Cytosolic		68.692	608	142480000	231840000	349600000	591010000	6680900	10093000	28736000	50075000					1	0	251.3	By MS/MS	By MS/MS	By MS/MS	By MS/MS	By MS/MS	By MS/MS	By MS/MS	By MS/MS
P07901;B7ZC50;A2A6A2;B7ZC49	Heat shock protein HSP 90-alpha	Hsp90aa1	Nuclear		84.787	733	336680000	385610000	553120000	343980000	46008000	51811000	131510000	198210000					4	0	100.77	By MS/MS	By MS/MS	By MS/MS	By MS/MS	By MS/MS	By MS/MS	By MS/MS	By MS/MS	By matching	By matching
P08032	Spectrin alpha chain, erythrocytic 1	Spta1	Cytoskeletal		279.86	2415									18046000	28486000			1	0	7.4183	By MS/MS	By MS/MS							By MS/MS	By MS/MS
P08113;F7C312	Endoplasmin	Hsp90b1	Cytosolic		92.475	802	271370000	318050000	280240000	247540000	140400000	99708000	1968500000	1845000000	36147000	43671000			2	0	323.31	By MS/MS	By MS/MS	By MS/MS	By MS/MS	By MS/MS	By MS/MS	By MS/MS	By MS/MS	By MS/MS	By MS/MS
P08121;A0A087WPS3	Collagen alpha-1(III) chain	Col3a1	Core Matrisome	Collagens	138.94	1464	245580000	422450000	2061600	4639300	152860000	312250000	23769000	54218000	137510000	311540000	47001000000	37321000000	2	0	323.31	By MS/MS	By MS/MS	By matching	By MS/MS	By MS/MS	By MS/MS	By MS/MS	By MS/MS	By MS/MS	By MS/MS	By MS/MS	By MS/MS
P08122	Collagen alpha-2(IV) chain;Canstatin	Col4a2	Core Matrisome	Collagens	167.32	1707									5782600	8611400	526300000	407080000	1	0	49.804									By MS/MS	By MS/MS	By MS/MS	By MS/MS
P08226;A0A1B0GX15;G3UWN5;G3UZM8	Apolipoprotein E	Apoe	Cytoskeletal		35.866	311	22356000	20490000	57496000	81961000			24008000	36933000					4	0	9.8278	By MS/MS	By matching	By MS/MS	By MS/MS			By MS/MS	By MS/MS
P08228	Superoxide dismutase [Cu-Zn]	Sod1	Nuclear		15.942	154	547730000	551000000	812170000	827140000	15775000	34276000	130880000	217640000	6720700	12397000			1	0	94.512	By MS/MS	By MS/MS	By MS/MS	By MS/MS	By MS/MS	By MS/MS	By MS/MS	By MS/MS	By matching	By MS/MS
P08249;A0A0G2JF23;A0A0G2JGY4	Malate dehydrogenase, mitochondrial	Mdh2	Membrane		35.611	338	103310000	70381000	40229000	85958000	153000000	111520000	101840000	373170000					3	0	27.276	By MS/MS	By MS/MS	By MS/MS	By MS/MS	By MS/MS	By MS/MS	By MS/MS	By MS/MS		By MS/MS
P08551	Neurofilament light polypeptide	Nefl	Cytoskeletal		61.508	543	6248300	7136500							280840000	448090000			1	0	172.65	By matching	By MS/MS			By matching	By matching			By MS/MS	By MS/MS
P08752;B2RSH2;A2A610;A2AE31;A0A0A6YWA9;A2AE32;Q66L47;P20612;Q3V3I2;P50149;Q8CGK7	Guanine nucleotide-binding protein G(i) subunit alpha-2;Guanine nucleotide-binding protein G(i) subunit alpha-1	Gnai2	Cytoskeletal		40.489	355	43868000	64514000	5152600	6915700	7148000	6390800	147530000	156660000	3014500	5186600			11	0	35.342	By MS/MS	By MS/MS	By MS/MS	By matching	By MS/MS	By MS/MS	By MS/MS	By MS/MS	By MS/MS	By matching
P09055	Integrin beta-1	Itgb1	Membrane		88.231	798	12084000	12024000			7730000	4925100	116970000	137050000	6712400	13162000			1	0	18.269	By matching	By MS/MS			By MS/MS	By MS/MS	By MS/MS	By MS/MS	By MS/MS	By MS/MS
P09103;E9Q8G8	Protein disulfide-isomerase	P4hb	Membrane		57.058	509	263680000	240000000	280400000	352390000	89577000	105970000	703660000	1220000000	43008000	62190000			2	0	224.36	By MS/MS	By MS/MS	By MS/MS	By MS/MS	By MS/MS	By MS/MS	By MS/MS	By MS/MS	By MS/MS	By MS/MS
P09405	Nucleolin	Ncl	Nuclear		76.722	707	875710000	800130000	581390000	561200000	1083000000	1226400000	37471000	37843000	273900000	428010000			1	0	268.46	By MS/MS	By MS/MS	By MS/MS	By MS/MS	By MS/MS	By MS/MS	By MS/MS	By MS/MS	By MS/MS	By MS/MS
P09411;S4R2M7;P09041	Phosphoglycerate kinase 1;Phosphoglycerate kinase	Pgk1	Cytosolic		44.55	417	143240000	143180000	854550000	630800000			59757000	95022000					3	0	115.86	By MS/MS	By MS/MS	By MS/MS	By MS/MS			By MS/MS	By MS/MS
Q3THW5;P0C0S6;Q3UA95;G3UWL7;Q8R029	Histone H2A.V;Histone H2A.Z;Histone H2A	H2afv	Nuclear		13.509	128	325880000	163540000	11491000	8741700	520030000	893610000	80093000	80580000	1979800000	1440800000	107800000	45637000	5	0	323.31	By MS/MS	By matching	By MS/MS	By matching	By MS/MS	By MS/MS	By MS/MS	By MS/MS	By MS/MS	By MS/MS	By MS/MS	By MS/MS
P10126;D3YZ68;D3Z3I8;P62631	Elongation factor 1-alpha 1	Eef1a1	Cytoskeletal		50.113	462	3091800000	2684500000	2783500000	2861300000	3439400000	5109100000	776620000	1601800000	189480000	274070000	39289000	13253000	4	0	118.25	By MS/MS	By MS/MS	By MS/MS	By MS/MS	By MS/MS	By MS/MS	By MS/MS	By MS/MS	By MS/MS	By MS/MS	By MS/MS	By MS/MS
P10605	Cathepsin B;Cathepsin B light chain;Cathepsin B heavy chain	Ctsb	Matrisome Associated	ECM Regulators	37.279	339	30034000	35234000	14747000	41799000			33140000	45328000					1	0	13.884	By MS/MS	By MS/MS	By MS/MS	By MS/MS		By MS/MS	By MS/MS	By MS/MS
Q8CGP2;Q64475;P10853;Q8CBB6;P70696	Histone H2B type 1-P;Histone H2B type 1-B;Histone H2B type 1-F/J/L;Histone H2B;Histone H2B type 1-A	Hist1h2bp	Nuclear		13.992	126									140960000	86617000			5	0	7.3112	By matching	By matching	By matching	By matching	By matching	By matching	By matching	By matching	By MS/MS	By MS/MS	By matching	By matching
Q6ZWY9;Q64525;Q64478;P10854	Histone H2B type 1-C/E/G;Histone H2B type 2-B;Histone H2B type 1-H;Histone H2B type 1-M	Hist1h2bc	Cytosolic		13.906	126	5412100000	5376300000	41332000	50060000	9046500000	15233000000	1327900000	2608000000	20075000000	16477000000	5102000000	2276200000	4	0	323.31	By MS/MS	By MS/MS	By MS/MS	By MS/MS	By MS/MS	By MS/MS	By MS/MS	By MS/MS	By MS/MS	By MS/MS	By MS/MS	By MS/MS
P10922	Histone H1.0;Histone H1.0, N-terminally processed	H1f0	Cytoskeletal		20.861	194	41673000	29286000			116640000	213130000	8707400	26540000	196820000	258940000	50348000	10799000	1	0	107.89	By MS/MS	By MS/MS			By MS/MS	By MS/MS	By MS/MS	By MS/MS	By MS/MS	By MS/MS	By MS/MS	By MS/MS
P11031	Activated RNA polymerase II transcriptional coactivator p15	Sub1	Nuclear		14.427	127			34373000	26382000					23775000	28975000			1	0	5.694	By MS/MS		By MS/MS	By MS/MS					By MS/MS	By MS/MS
P11087;Q862S4;CON__Q862S4	Collagen alpha-1(I) chain	Col1a1	Core Matrisome	Collagens	138.03	1453	12035000	32167000			8044500	160980000	12538000	19683000	569440000	1910200000	66772000000	67489000000	3	0	323.31	By matching	By MS/MS			By MS/MS	By MS/MS	By MS/MS	By MS/MS	By MS/MS	By MS/MS	By MS/MS	By MS/MS
P11499;E9Q3D6;D3Z1R1;E9PX27;E9Q0C3	Heat shock protein HSP 90-beta	Hsp90ab1	Nuclear		83.28	724	3797300000	3416400000	6543500000	4603200000	438680000	589980000	1452900000	1961700000	34567000	94087000			5	0	323.31	By MS/MS	By MS/MS	By MS/MS	By MS/MS	By MS/MS	By MS/MS	By MS/MS	By MS/MS	By MS/MS	By MS/MS
P11983;F2Z483	T-complex protein 1 subunit alpha	Tcp1	Cytoskeletal		60.448	556	222840000	165130000	339810000	256160000	176140000	265470000	40970000	51390000	18487000	28816000			2	0	146.85	By MS/MS	By MS/MS	By MS/MS	By MS/MS	By MS/MS	By MS/MS	By MS/MS	By MS/MS	By MS/MS	By MS/MS
P12025	Midkine	Mdk	Matrisome Associated	Secreted Factors	15.434	140					38812000	30813000			2650200	3853100			1	0	6.463					By MS/MS	By MS/MS			By MS/MS	By MS/MS
P12787	Cytochrome c oxidase subunit 5A, mitochondrial	Cox5a	Membrane		16.101	146							31886000	43196000	10289000	17026000			1	0	3.2484							By MS/MS	By MS/MS	By MS/MS	By matching
P12970;A0A140T8L3;V9GX35	60S ribosomal protein L7a	Rpl7a	Membrane		29.976	266	178430000	184060000	138730000	107140000	179150000	264320000	172160000	258380000	334300000	488470000			3	0	86.162	By MS/MS	By MS/MS	By MS/MS	By MS/MS	By MS/MS	By MS/MS	By MS/MS	By MS/MS	By MS/MS	By MS/MS
P13020;Q3SX14;CON__Q3SX14;A0A0J9YUQ8;A0A0J9YUJ8;A6PWS5	Gelsolin	Gsn	Cytoskeletal		85.941	780	42882000	71953000	38089000	52541000			15717000	19652000	4372100	14299000			6	0	5.7422	By MS/MS	By MS/MS	By MS/MS	By MS/MS		By MS/MS	By MS/MS	By MS/MS	By matching	By MS/MS
P13541;A2AQP0;M0QWL0	Myosin-3	Myh3	Cytoskeletal		223.79	1940	215250000	449780000			315880000	673480000	18045000	33469000	358150000	2132600000			3	0	323.31	By MS/MS	By MS/MS			By MS/MS	By MS/MS	By MS/MS	By MS/MS	By MS/MS	By MS/MS
P13542;Q8BGE8;Q1WNQ6	Myosin-8	Myh8	Cytoskeletal		222.7	1937	4238100	16369000							26997000	220760000			3	0	29.424	By matching	By MS/MS			By matching	By MS/MS	By matching	By matching	By MS/MS	By MS/MS
P13595;E9Q589;A0A0A6YWU2	Neural cell adhesion molecule 1	Ncam1	Membrane		119.43	1115	106790000	112940000	6650100	49114000	31273000	62808000	392270000	800720000	72469000	86949000			3	0	242.74	By MS/MS	By MS/MS	By MS/MS	By MS/MS	By MS/MS	By MS/MS	By MS/MS	By MS/MS	By MS/MS	By MS/MS
P14115	60S ribosomal protein L27a	Rpl27a	Cytosolic		16.605	148					53648000	120280000	67165000	112710000	56467000	78861000			1	0	7.8326					By MS/MS	By MS/MS	By MS/MS	By MS/MS	By MS/MS	By MS/MS
P14131	40S ribosomal protein S16	Rps16	Cytosolic		16.445	146					53903000	38091000	3053100	47686000	53132000	71110000			1	0	12.339					By MS/MS	By MS/MS	By matching	By MS/MS	By MS/MS	By MS/MS
P14148;F6XI62	60S ribosomal protein L7	Rpl7	Cytosolic		31.419	270	583690000	623770000	465020000	647980000	451020000	706480000	342220000	414160000	407610000	513770000	15062000	4522400	2	0	107.96	By MS/MS	By MS/MS	By MS/MS	By MS/MS	By MS/MS	By MS/MS	By MS/MS	By MS/MS	By MS/MS	By MS/MS	By MS/MS	By MS/MS
P14152	Malate dehydrogenase, cytoplasmic	Mdh1	Cytosolic		36.511	334	69532000	83559000	62124000	60711000			20843000	16232000					1	0	3.1068	By MS/MS	By MS/MS	By MS/MS	By MS/MS			By MS/MS	By matching
P14206;A0A1L1SRW0;A0A1L1SUK3	40S ribosomal protein SA	Rpsa	Nuclear		32.838	295	74533000	36705000	75365000	41860000	190900000	147380000	73315000	98476000	25585000	32425000			3	0	58.793	By MS/MS	By MS/MS	By MS/MS	By MS/MS	By MS/MS	By MS/MS	By MS/MS	By MS/MS	By MS/MS	By MS/MS
P14211	Calreticulin	Calr	Nuclear		47.994	416	279050000	465650000	444350000	641090000	112540000	98782000	1687900000	808070000	182560000	167390000			1	0	257.97	By MS/MS	By MS/MS	By MS/MS	By MS/MS	By MS/MS	By MS/MS	By MS/MS	By MS/MS	By MS/MS	By MS/MS
P14576;E9PXC0;A0A1W2P809;A0A1Y7VJJ0	Signal recognition particle 54 kDa protein	Srp54	Cytosolic		55.72	504					4323200	13129000	3196200	4187100					4	0	11.717			By MS/MS		By matching	By MS/MS	By MS/MS	By matching
P14685	26S proteasome non-ATPase regulatory subunit 3	Psmd3	Cytosolic		60.718	530	23191000	28364000	38426000	19820000			1544800	5189300					1	0	3.36	By MS/MS	By matching	By MS/MS	By matching			By matching	By MS/MS
P14733	Lamin-B1	Lmnb1	Cytoskeletal		66.785	588	542520000	407680000			69587000	99787000	1418200000	2212200000	1670300000	3785600000	23682000	11904000	1	0	323.31	By MS/MS	By MS/MS			By MS/MS	By MS/MS	By MS/MS	By MS/MS	By MS/MS	By MS/MS	By MS/MS	By MS/MS
P14869;D3YVM5;S4R1N1	60S acidic ribosomal protein P0	Rplp0	Nuclear		34.216	317	136900000	63093000	86025000	105640000	134780000	238700000	93226000	207970000					3	0	83.368	By MS/MS	By MS/MS	By MS/MS	By MS/MS	By MS/MS	By MS/MS	By MS/MS	By MS/MS
P14873	Microtubule-associated protein 1B;MAP1B heavy chain;MAP1 light chain LC1	Map1b	Cytoskeletal		270.25	2464	296500000	307940000	33410000	104150000	931030000	749610000	154660000	194810000	1161700000	541710000			1	0	323.31	By MS/MS	By MS/MS	By MS/MS	By MS/MS	By MS/MS	By MS/MS	By MS/MS	By MS/MS	By MS/MS	By MS/MS
P15864;I7HFT9;Q07133	Histone H1.2	Hist1h1c	Nuclear		21.266	212	145890000	121800000			178430000	196550000	27883000	53413000	515700000	657930000	41893000	9201100	3	0	42.362	By MS/MS	By MS/MS	By matching	By matching	By MS/MS	By MS/MS	By MS/MS	By MS/MS	By MS/MS	By MS/MS	By MS/MS	By MS/MS
P16125;D3Z7F0	L-lactate dehydrogenase B chain	Ldhb	Cytosolic		36.572	334	112040000	109740000	207280000	192210000			41243000	47235000					2	0	29.119	By MS/MS	By MS/MS	By MS/MS	By MS/MS			By MS/MS	By MS/MS
P16381;Q62167;Q62095;Q3V086;Q61496	Putative ATP-dependent RNA helicase Pl10;ATP-dependent RNA helicase DDX3X;ATP-dependent RNA helicase DDX3Y	D1Pas1	Cytosolic		73.14	660	55292000	48933000	6624300	9294400	308180000	298550000	14379000	27243000			6116800	1973500	5	0	107.87	By MS/MS	By MS/MS	By MS/MS	By MS/MS	By MS/MS	By MS/MS	By MS/MS	By MS/MS			By MS/MS	By matching
P16546;A3KGU5;A3KGU7;E9Q447;A3KGU9;A3KGU4	Spectrin alpha chain, non-erythrocytic 1	Sptan1	Cytoskeletal		284.59	2472	194750000	224580000	84084000	130610000	244270000	392250000	90530000	222620000	61219000	122240000			6	0	90.196	By MS/MS	By MS/MS	By MS/MS	By MS/MS	By MS/MS	By MS/MS	By MS/MS	By MS/MS	By MS/MS	By MS/MS
Q3TE85;P17095;A0A338P6F6	High mobility group protein HMG-I/HMG-Y	Hmga1	Nuclear		11.485	106	191880000	162160000			287920000	286320000	21239000	35850000	137760000	116210000			3	0	164.5	By MS/MS	By MS/MS			By MS/MS	By MS/MS	By MS/MS	By MS/MS	By MS/MS	By MS/MS
P17182;Q6PHC1;B0QZL1;B1ARR7;A0A0N4SUI6;B1ARR6;D3YVD3;D3Z2S4;D3Z6E4;A0A0N4SUX5;P17183;A0A0N4SUW8	Alpha-enolase;Enolase	Eno1	Membrane		47.14	434	418560000	289680000	1016700000	658800000	26343000	45080000	183190000	322590000	13333000	12016000			12	0	108.93	By MS/MS	By MS/MS	By MS/MS	By MS/MS	By MS/MS	By MS/MS	By MS/MS	By MS/MS	By MS/MS	By matching
P17427	AP-2 complex subunit alpha-2	Ap2a2	Membrane		104.02	938	8166000	7138100	7294900	11212000	5439900	6835000							1	0	2.8163	By MS/MS	By MS/MS	By MS/MS	By MS/MS	By MS/MS	By MS/MS
P17742;A0A1L1SST0;F8VPN3;A0A1L1SRX5	Peptidyl-prolyl cis-trans isomerase A;Peptidyl-prolyl cis-trans isomerase A, N-terminally processed	Ppia	Cytosolic		17.971	164	323360000	345880000	929300000	816310000	345120000	385460000	67984000	95227000					4	0	51.538	By MS/MS	By MS/MS	By MS/MS	By MS/MS	By MS/MS	By MS/MS	By MS/MS	By MS/MS		By MS/MS
P17751;H7BXC3	Triosephosphate isomerase	Tpi1	Cytosolic		32.191	299	162310000	221770000	423870000	303150000			160150000	125790000					2	0	224.66	By MS/MS	By MS/MS	By MS/MS	By MS/MS			By MS/MS	By MS/MS
P17918;A0A140T8V5	Proliferating cell nuclear antigen	Pcna	Cytoskeletal		28.785	261	9136400	7335800	177430000	62544000					7439400	21248000			2	0	33.647	By MS/MS	By matching	By MS/MS	By MS/MS					By MS/MS	By MS/MS
P18608	Non-histone chromosomal protein HMG-14	Hmgn1	Nuclear		10.152	96					36633000	33715000			256780000	173530000			1	0	23.141					By MS/MS	By MS/MS			By MS/MS	By MS/MS
P18760;F8WGL3;P45591	Cofilin-1	Cfl1	Cytoskeletal		18.559	166	640980000	669530000	504290000	284430000	189390000	71175000	386070000	339550000	53695000	59215000			3	0	285.87	By MS/MS	By MS/MS	By MS/MS	By MS/MS	By MS/MS	By MS/MS	By MS/MS	By MS/MS	By MS/MS	By MS/MS
P18872;D3Z2M7;F7BLT7	Guanine nucleotide-binding protein G(o) subunit alpha	Gnao1	Membrane		40.084	354					1911100	6715900	24896000	44944000					3	0.0023135	1.9943					By matching	By MS/MS	By MS/MS	By MS/MS	By matching	By matching
P19096;A0A0U1RNJ1	Fatty acid synthase;[Acyl-carrier-protein] S-acetyltransferase;[Acyl-carrier-protein] S-malonyltransferase;3-oxoacyl-[acyl-carrier-protein] synthase;3-oxoacyl-[acyl-carrier-protein] reductase;3-hydroxyacyl-[acyl-carrier-protein] dehydratase;Enoyl-[acyl-carrier-protein] reductase;Oleoyl-[acyl-carrier-protein] hydrolase	Fasn	Cytosolic		272.43	2504	109990000	57162000	328500000	311090000			40004000	79761000	3471300	5296700			2	0	226.74	By MS/MS	By MS/MS	By MS/MS	By MS/MS			By MS/MS	By MS/MS	By matching	By MS/MS
P19253;A0A1B0GSB2;A0A1B0GSQ6;A0A1B0GTA1;A0A1B0GS68;A0A1B0GQW6;A0A1B0GSF0;A0A140T8K2;A0A1B0GSL5;A0A1B0GSC2;A0A1B0GRH1;A0A1B0GT00	60S ribosomal protein L13a	Rpl13a	Cytosolic		23.464	203	99056000	67828000	51779000	29726000	166570000	103930000	23291000	12754000	34801000	48430000			12	0	10.248	By MS/MS	By MS/MS	By MS/MS	By MS/MS	By MS/MS	By MS/MS	By MS/MS	By MS/MS	By MS/MS	By MS/MS
P19324;A0A140LHR4;A0A140LHK0;A0A140LHD6	Serpin H1	Serpinh1	Matrisome Associated	ECM Regulators	46.533	417	190790000	173680000	27174000	15072000	278840000	711500000	1672600000	2144700000	178240000	276610000			4	0	323.31	By MS/MS	By MS/MS	By MS/MS	By matching	By MS/MS	By MS/MS	By MS/MS	By MS/MS	By MS/MS	By MS/MS
Q9D881;P19536;F7C106;A0A0A6YVR0	Cytochrome c oxidase subunit 5B, mitochondrial	Cox5b	Cytosolic		13.847	129							103070000	166880000	248210000	154870000			4	0	44.298							By MS/MS	By MS/MS	By MS/MS	By MS/MS
P19783	Cytochrome c oxidase subunit 4 isoform 1, mitochondrial	Cox4i1	Nuclear		19.53	169							62822000	93640000	48409000	30650000			1	0	9.9071							By MS/MS	By MS/MS	By MS/MS	By MS/MS
P20029	78 kDa glucose-regulated protein	Hspa5	Nuclear		72.421	655	534360000	350200000	339100000	384310000	314330000	461520000	1710900000	2157100000	228730000	292010000			1	0	323.31	By MS/MS	By MS/MS	By MS/MS	By MS/MS	By MS/MS	By MS/MS	By MS/MS	By MS/MS	By MS/MS	By MS/MS
P20108	Thioredoxin-dependent peroxide reductase, mitochondrial	Prdx3	Cytosolic		28.127	257	16059000	21998000	6814500	11705000			86575000	82554000	3318700	5994800			1	0	51.713	By MS/MS	By MS/MS	By MS/MS	By MS/MS			By MS/MS	By MS/MS	By MS/MS	By matching
P20152;A0A0A6YWC8;A2AKJ2;CON__Q9DCV7;Q3KNV1;CON__Q3KNV1;CON__P08729;CON__Q9NSB2;CON__Q6ISB0;Q9DCV7;P08729;Q9NSB2;Q6ISB0	Vimentin	Vim	Cytoskeletal		53.687	466	783850000	594300000	620750000	694670000	584640000	827970000	32940000	65099000	7115900000	8370500000	31239000	10228000	13	0	323.31	By MS/MS	By MS/MS	By MS/MS	By MS/MS	By MS/MS	By MS/MS	By MS/MS	By MS/MS	By MS/MS	By MS/MS	By MS/MS	By matching
P20357;Q80X35;Q80ZL4;Q3TLQ0;G3UZK9;G3UZJ2;G3UWW1;G3UZV6;G3UZE9	Microtubule-associated protein 2;Microtubule-associated protein	Map2	Cytoskeletal		199.13	1828	72558000	75487000	28633000	39363000	92932000	201810000	56313000	84441000					9	0	29.683	By MS/MS	By MS/MS	By MS/MS	By MS/MS	By MS/MS	By MS/MS	By MS/MS	By MS/MS
P21981	Protein-glutamine gamma-glutamyltransferase 2	Tgm2	Matrisome Associated	ECM Regulators	77.06	686									29697000	45541000			1	0	4.3715									By MS/MS	By MS/MS
Q544X6;P22315	Ferrochelatase;Ferrochelatase, mitochondrial	Fech	Membrane		47.421	422							42801000	62169000					2	0	7.3954							By MS/MS	By MS/MS
P23116	Eukaryotic translation initiation factor 3 subunit A	Eif3a	Cytoskeletal		161.93	1344	29732000	27428000	100360000	96848000	20903000	42138000	5171200	4092600					1	0	15.619	By MS/MS	By MS/MS	By MS/MS	By MS/MS	By MS/MS	By MS/MS	By MS/MS	By MS/MS
Q9DCC5;P23198;D3Z1A9;D3Z313	Chromobox protein homolog 3	Cbx3	Cytoskeletal		20.811	183	480910000	401400000	142600000	140570000	202040000	373320000	162340000	160820000	1818100000	1895600000			4	0	94.96	By MS/MS	By MS/MS	By MS/MS	By MS/MS	By MS/MS	By MS/MS	By MS/MS	By MS/MS	By MS/MS	By MS/MS
P23242	Gap junction alpha-1 protein	Gja1	Cytoskeletal		43.004	382							3325800	2088000	25393000	17768000			1	0	6.6252							By MS/MS	By matching	By MS/MS	By MS/MS
P24270;A2AL20	Catalase	Cat	Cytosolic		59.795	527	30531000	8065500	7477900	9402400	12436000	6887100	93844000	178590000	7437300	6757300			2	0	24.834	By MS/MS	By MS/MS	By MS/MS	By MS/MS	By MS/MS	By matching	By MS/MS	By MS/MS	By MS/MS	By MS/MS
P24369	Peptidyl-prolyl cis-trans isomerase B	Ppib	Nuclear		23.713	216					67160000	98876000	47117000	55237000	10630000	12593000			1	0	10.787					By MS/MS	By MS/MS	By MS/MS	By MS/MS	By MS/MS	By MS/MS
P24527	Leukotriene A-4 hydrolase	Lta4h	Nuclear		69.05	611			39189000	29961000									1	0	4.9567			By MS/MS	By MS/MS
P24547	Inosine-5-monophosphate dehydrogenase 2	Impdh2	Nuclear		55.814	514	52406000	36417000	63252000	57514000			4352000	14809000					1	0	32.891	By MS/MS	By MS/MS	By MS/MS	By MS/MS			By matching	By MS/MS
P24622	Alpha-crystallin A chain	Cryaa	Nuclear		22.489	196					3334100	8653300	6420700	8288900	11909000	256080000			1	0	6.2589					By matching	By MS/MS	By MS/MS	By MS/MS	By MS/MS	By MS/MS
P25206	DNA replication licensing factor MCM3	Mcm3	Cytoskeletal		91.545	812	55660000	45594000	126690000	100730000			6585600	6592000	16189000	18377000			1	0	33.127	By MS/MS	By MS/MS	By MS/MS	By MS/MS		By MS/MS	By MS/MS	By matching	By MS/MS	By MS/MS
P25318	Collagen alpha-2(VIII) chain	Col8a2	Core Matrisome	Collagens	66.942	699											13951000	30545000	1	0	3.2735											By MS/MS	By MS/MS
P25444;D3YVC1;D3YWJ3;D3Z536	40S ribosomal protein S2	Rps2	Cytosolic		31.231	293			108030000	95752000	114210000	162280000	47108000	100700000	47134000	41403000			4	0	19.423			By MS/MS	By matching	By MS/MS	By MS/MS	By MS/MS	By MS/MS	By MS/MS	By MS/MS
P26039;Q8CDM9;A0A1L1SRI1;E9PUM4;A0A1L1SQ51;Q71LX4;A0A1L1SQP9	Talin-1	Tln1	Cytoskeletal		269.82	2541	50308000	31351000	98503000	111270000	2414100	4152600	43110000	78434000					7	0	25.3	By MS/MS	By MS/MS	By MS/MS	By MS/MS	By matching	By MS/MS	By MS/MS	By MS/MS
P26040	Ezrin	Ezr	Cytoskeletal		69.406	586	9932900	18457000	11113000	14491000	2605600	9808700							1	0	5.9412	By MS/MS	By MS/MS	By MS/MS	By MS/MS	By matching	By MS/MS	By matching	By matching
P26041	Moesin	Msn	Cytoskeletal		67.766	577	31324000	26530000	26043000	24069000	6508600	12428000	20514000	27842000	4966400	8445200			1	0	5.7741	By MS/MS	By MS/MS	By MS/MS	By MS/MS	By matching	By MS/MS	By MS/MS	By MS/MS	By MS/MS	By MS/MS
P26043;Q7TSG6	Radixin	Rdx	Cytoskeletal		68.542	583	144880000	130910000	70550000	80352000	116660000	216670000	33168000	66503000	17239000	19040000			2	0	61.403	By MS/MS	By MS/MS	By MS/MS	By MS/MS	By MS/MS	By MS/MS	By MS/MS	By MS/MS	By MS/MS	By MS/MS
P26231	Catenin alpha-1	Ctnna1	Cytoskeletal		100.11	906	10602000	10069000	32620000	46523000			118730000	143020000	20769000	23678000			1	0	23.634	By MS/MS	By matching	By MS/MS	By MS/MS			By MS/MS	By MS/MS	By MS/MS	By MS/MS
P26350;A0A087WP98;A0A087WPN6;A0A087WQN2	Prothymosin alpha;Prothymosin alpha, N-terminally processed;Thymosin alpha	Ptma	Nuclear		12.254	111	1519600000	1703700000	1031900000	1511300000	53262000	62066000	383820000	865580000					4	0	323.31	By MS/MS	By MS/MS	By MS/MS	By MS/MS	By MS/MS	By MS/MS	By MS/MS	By MS/MS	By MS/MS
Q80XR5;P26369;Q3KQM4;A0A140LJK3	Splicing factor U2AF 65 kDa subunit	U2af2	Nuclear		53.12	471					40386000	17533000							4	0	4.8276					By MS/MS	By MS/MS
P26443;F7CFA5	Glutamate dehydrogenase 1, mitochondrial	Glud1	Cytosolic		61.336	558			2412900	9931700	48916000	77418000	273470000	356260000	18028000	66786000			2	0	31.542			By matching	By MS/MS	By MS/MS	By MS/MS	By MS/MS	By MS/MS	By MS/MS	By MS/MS
P26645	Myristoylated alanine-rich C-kinase substrate	Marcks	Cytoskeletal		29.661	309	3650200000	3379300000	1697300000	2394800000	1047800000	1067200000	5550800000	12323000000	498280000	635210000	15271000	5074300	1	0	323.31	By MS/MS	By MS/MS	By MS/MS	By MS/MS	By MS/MS	By MS/MS	By MS/MS	By MS/MS	By MS/MS	By MS/MS	By MS/MS	By MS/MS
P26883;F6X9I3	Peptidyl-prolyl cis-trans isomerase FKBP1A;Peptidyl-prolyl cis-trans isomerase	Fkbp1a	Membrane		11.922	108	110770000	78289000	131750000	105770000			15907000	23850000	3444700	3735400			2	0	18.774	By MS/MS	By MS/MS	By MS/MS	By MS/MS			By MS/MS	By MS/MS	By MS/MS	By MS/MS
P27546;A0A0G2JFH2	Microtubule-associated protein 4	Map4	Cytoskeletal		117.43	1125	69417000	66042000	2243900	3761000	286410000	498840000	43273000	92732000	70789000	100200000			2	0	158.37	By MS/MS	By MS/MS	By matching	By MS/MS	By MS/MS	By MS/MS	By MS/MS	By MS/MS	By MS/MS	By MS/MS
P27659;A0A087WNS0;A0A087WQK0	60S ribosomal protein L3	Rpl3	Nuclear		46.109	403	195320000	165880000	175930000	175400000	139580000	179730000	159570000	192340000	71346000	111870000			3	0	70.913	By MS/MS	By MS/MS	By MS/MS	By MS/MS	By MS/MS	By MS/MS	By MS/MS	By MS/MS	By MS/MS	By MS/MS
P27773;F6Q404	Protein disulfide-isomerase A3	Pdia3	Nuclear		56.678	505	451870000	427630000	365460000	500210000	409350000	403040000	1190100000	1937000000	97666000	138310000			2	0	222.86	By MS/MS	By MS/MS	By MS/MS	By MS/MS	By MS/MS	By MS/MS	By MS/MS	By MS/MS	By MS/MS	By MS/MS
P28352;F6QA74;D3Z124;D3Z6R9	DNA-(apurinic or apyrimidinic site) lyase;DNA-(apurinic or apyrimidinic site) lyase, mitochondrial	Apex1	Cytoskeletal		35.49	317	74979000	98742000	50022000	29940000	154680000	235800000							4	0	14.151	By MS/MS	By MS/MS	By MS/MS	By MS/MS	By MS/MS	By MS/MS
P28481	Collagen alpha-1(II) chain;Collagen alpha-1(II) chain;Chondrocalcin	Col2a1	Core Matrisome	Collagens	141.97	1487	12222000	19417000			13543000	48925000	8485500	23163000	86178000	144030000	26765000000	26404000000	1	0	323.31	By MS/MS	By MS/MS			By MS/MS	By MS/MS	By MS/MS	By MS/MS	By MS/MS	By MS/MS	By MS/MS	By MS/MS
Q3TF41;Q8BSH9;P28656	Nucleosome assembly protein 1-like 1	Nap1l1	Nuclear		42.732	368	57331000	99711000	78062000	79562000									3	0	15.644	By MS/MS	By MS/MS	By MS/MS	By MS/MS	By MS/MS		By MS/MS
P28658	Ataxin-10	Atxn10	Cytosolic		53.706	475			82163000	70515000			17240000	22571000					1	0	42.588	By MS/MS		By MS/MS	By MS/MS			By MS/MS	By matching
P28667	MARCKS-related protein	Marcksl1	Membrane		20.165	200	291790000	255280000	112500000	141820000	132530000	113400000	611500000	938110000	140230000	119490000			1	0	230.47	By MS/MS	By MS/MS	By MS/MS	By MS/MS	By MS/MS	By MS/MS	By MS/MS	By MS/MS	By MS/MS	By MS/MS
P29341;F6ZAX1;Q62029;Q9D4E6;A0A2I3BR37;Q8C7D3	Polyadenylate-binding protein 1	Pabpc1	Nuclear		70.67	636	174350000	175080000	187920000	137290000	25000000	46589000	86958000	106220000	34737000	71427000			6	0	38.566	By MS/MS	By MS/MS	By MS/MS	By MS/MS	By MS/MS	By MS/MS	By MS/MS	By MS/MS	By MS/MS	By MS/MS
P29758	Ornithine aminotransferase, mitochondrial	Oat	Cytosolic		48.354	439							79890000	79587000	4520700	4988300			1	0	13.495							By MS/MS	By MS/MS	By MS/MS	By MS/MS
P30416;F6S2D5;F7CAT1	Peptidyl-prolyl cis-trans isomerase FKBP4;Peptidyl-prolyl cis-trans isomerase FKBP4, N-terminally processed	Fkbp4	Cytoskeletal		51.572	458	297660000	322620000	359290000	331430000	40353000	24540000	95881000	183830000	6271900	5911100			3	0	239.37	By MS/MS	By MS/MS	By MS/MS	By MS/MS	By MS/MS	By MS/MS	By MS/MS	By MS/MS	By MS/MS	By MS/MS
P30681;A0A1B0GQX9	High mobility group protein B2	Hmgb2	Nuclear		24.162	210	387440000	351560000	30786000	29034000	549180000	1896900000	203610	13264000					2	0	64.461	By MS/MS	By MS/MS	By MS/MS	By MS/MS	By MS/MS	By MS/MS	By MS/MS	By MS/MS
P31001	Desmin	Des	Cytoskeletal		53.497	469									70541000	175030000			1	0	27.161	By matching	By matching	By matching	By matching	By matching	By matching	By matching	By matching	By MS/MS	By MS/MS
Q3UZG4;P31230;A0A0G2JDH0;A0A0G2JEU9;A0A0G2JDV0;A0A0G2JDW6	Aminoacyl tRNA synthase complex-interacting multifunctional protein 1;Endothelial monocyte-activating polypeptide 2	Aimp1	Nuclear		35.166	319	39595000	37560000	57487000	63538000			14262000	51899000					6	0	10.378	By MS/MS	By MS/MS	By MS/MS	By MS/MS			By MS/MS	By MS/MS
P32020	Non-specific lipid-transfer protein	Scp2	Nuclear		59.125	547					9013700	8664700	38845000	52880000					1	0	3.7214					By matching	By MS/MS	By MS/MS	By MS/MS
P32067;A2AR07;D6RI87;F6SXM5	Lupus La protein homolog	Ssb	Nuclear		47.756	415	139400000	146520000	84297000	98479000	173170000	172900000	25529000	47062000	90328000	143270000			4	0	323.31	By MS/MS	By MS/MS	By MS/MS	By MS/MS	By MS/MS	By MS/MS	By MS/MS	By MS/MS	By MS/MS	By MS/MS
P32233	Developmentally-regulated GTP-binding protein 1	Drg1	Cytosolic		40.512	367			13440000	14306000			3011700	3890500	3985500	4054500			1	0	14.089			By MS/MS	By MS/MS	By MS/MS	By MS/MS	By MS/MS	By matching	By MS/MS	By matching
P33174	Chromosome-associated kinesin KIF4	Kif4	Cytoskeletal		139.52	1231					28101000	24385000							1	0	5.246					By MS/MS	By MS/MS		By MS/MS	By MS/MS
P33215	Protein NEDD1	Nedd1	Cytoskeletal		71.292	660									5954200	3353400			1	0.0028233	1.8847									By MS/MS	By MS/MS
P34022;H7BX22	Ran-specific GTPase-activating protein	Ranbp1	Cytoskeletal		23.596	203			148310000	92117000									2	0	14.291			By MS/MS	By MS/MS
P34884	Macrophage migration inhibitory factor	Mif	Nuclear		12.504	115	51965000	43892000	88258000	47406000			18707000	28926000	4964300	4698600			1	0	4.9684	By MS/MS	By MS/MS	By MS/MS	By MS/MS			By MS/MS	By MS/MS	By MS/MS	By MS/MS
Q80YQ1;P35441	Thrombospondin-1	Thbs1	Core Matrisome	ECM Glycoproteins	129.69	1171					1942100	4979100	6210000	8634900					2	0.007874	1.3691					By matching	By MS/MS	By MS/MS	By matching
P35486	Pyruvate dehydrogenase E1 component subunit alpha, somatic form, mitochondrial	Pdha1	Cytosolic		43.231	390							22267000	33974000					1	0	3.3007							By MS/MS	By matching
P35550;A0A140LIR6	rRNA 2-O-methyltransferase fibrillarin	Fbl	Nuclear		34.306	327	79041000	77742000			76749000	114040000			995810000	1197200000			2	0	164.3	By MS/MS	By MS/MS			By MS/MS	By MS/MS			By MS/MS	By MS/MS
P35564	Calnexin	Canx	Membrane		67.277	591	779970000	894800000	6543300	22251000	178520000	171030000	1724800000	4799700000	232730000	305040000			1	0	323.31	By MS/MS	By MS/MS	By MS/MS	By MS/MS	By MS/MS	By MS/MS	By MS/MS	By MS/MS	By MS/MS	By MS/MS
P35585;D3YZ71	AP-1 complex subunit mu-1	Ap1m1	Membrane		48.542	423			7943900	2735600									2	0.0048	1.6476			By MS/MS	By matching
P35700;B1AXW5;B1AXW6	Peroxiredoxin-1	Prdx1	Nuclear		22.176	199	188690000	444890000	71717000	130170000	25000000	68731000	161160000	122170000					3	0	10.778	By MS/MS	By MS/MS	By MS/MS	By MS/MS	By MS/MS	By MS/MS	By MS/MS	By MS/MS
P35979;F8VQK7	60S ribosomal protein L12	Rpl12	Nuclear		17.804	165			113090000	42827000	91061000	44277000	35501000	61083000					2	0	9.6282			By MS/MS	By MS/MS	By MS/MS	By matching	By MS/MS	By MS/MS	By MS/MS
P35980;A0A1B0GSA8;A0A1B0GQU8;A0A1B0GSS8;A0A1B0GSF7;A0A1B0GRZ3;A0A1B0GS28	60S ribosomal protein L18	Rpl18	Cytosolic		21.644	188	161800000	145910000	184800000	117950000	224210000	211560000	147780000	167030000	204420000	238530000			7	0	49.023	By MS/MS	By MS/MS	By MS/MS	By MS/MS	By MS/MS	By MS/MS	By MS/MS	By MS/MS	By MS/MS	By MS/MS
P36916	Guanine nucleotide-binding protein-like 1	Gnl1	Cytosolic		68.77	607			9405100	9758800									1	0.0052743	1.6046			By MS/MS	By MS/MS
P37889	Fibulin-2	Fbln2	Core Matrisome	ECM Glycoproteins	131.83	1221	10762000	16118000							5969400	10027000	6519400	4125700	1	0	4.9338	By MS/MS	By MS/MS							By MS/MS	By MS/MS	By matching	By MS/MS
Q3U4X8;P37913;E9PV36;V9GWZ4;D3YUW4	DNA ligase;DNA ligase 1	Lig1	Nuclear		104.09	932	12908000	9317400	6068700	5350400	11116000	15676000							5	0	3.5016	By MS/MS	By matching	By MS/MS	By MS/MS	By MS/MS	By MS/MS
P38647	Stress-70 protein, mitochondrial	Hspa9	Nuclear		73.46	679	13699000	7066900	8859700	10295000	31660000	30036000	345900000	687260000	6995400	14410000			1	0	94.675	By MS/MS	By matching	By matching	By MS/MS	By MS/MS	By MS/MS	By MS/MS	By MS/MS	By matching	By MS/MS
P40124;B1ARS0	Adenylyl cyclase-associated protein 1;Adenylyl cyclase-associated protein	Cap1	Cytoskeletal		51.564	474	113720000	101440000	69346000	77481000			59571000	74407000	7262900	6888100			2	0	25.765	By MS/MS	By MS/MS	By MS/MS	By MS/MS			By MS/MS	By MS/MS	By MS/MS	By matching
P40142;A0A286YE28	Transketolase	Tkt	Cytosolic		67.63	623	334790000	259740000	377020000	404250000			3722200	53629000					2	0	71.829	By MS/MS	By MS/MS	By MS/MS	By MS/MS			By matching	By MS/MS
P41105;F6Z0X0	60S ribosomal protein L28	Rpl28	Cytosolic		15.733	137	232340000	189660000	121540000	139640000	110400000	130710000	69995000	202830000	286170000	402860000	10968000	5330400	2	0	62.455	By MS/MS	By MS/MS	By MS/MS	By MS/MS	By MS/MS	By MS/MS	By MS/MS	By MS/MS	By MS/MS	By MS/MS	By MS/MS	By matching
P42932;H3BL49;H3BJB6;H3BLL1;H3BKG2;H3BKR8	T-complex protein 1 subunit theta	Cct8	Cytoskeletal		59.555	548	259500000	226880000	466160000	323560000	339830000	389730000	88606000	131220000	8818700	17121000			6	0	74.729	By MS/MS	By MS/MS	By MS/MS	By MS/MS	By MS/MS	By MS/MS	By MS/MS	By MS/MS	By MS/MS	By MS/MS
P43247	DNA mismatch repair protein Msh2	Msh2	Nuclear		104.15	935					17084000	25176000							1	0.0027855	1.8166					By MS/MS	By MS/MS
P43274	Histone H1.4	Hist1h1e	Nuclear		21.977	219	1411000000	962490000	23858000	25749000	3792000000	3980300000	261740000	453990000	2242800000	2619400000	1727600000	641980000	1	0	192.91	By MS/MS	By MS/MS	By MS/MS	By matching	By MS/MS	By MS/MS	By MS/MS	By MS/MS	By MS/MS	By MS/MS	By MS/MS	By MS/MS
P43275	Histone H1.1	Hist1h1a	Nuclear		21.785	213	171300000	108960000			2206300000	1195500000	27273000	82420000	1433100000	2035500000	133820000	65009000	1	0	323.31	By MS/MS	By MS/MS			By MS/MS	By MS/MS	By MS/MS	By MS/MS	By MS/MS	By MS/MS	By MS/MS	By MS/MS
P43276	Histone H1.5	Hist1h1b	Nuclear		22.576	223	634040000	450880000			1553700000	2287400000	153040000	230630000	3260500000	4487500000	403770000	140860000	1	0	323.31	By MS/MS	By MS/MS			By MS/MS	By MS/MS	By MS/MS	By MS/MS	By MS/MS	By MS/MS	By MS/MS	By MS/MS
P43277	Histone H1.3	Hist1h1d	Nuclear		22.099	221	547470000	320670000	31370000	11929000	1820400000	2181500000	86086000	161790000	2838400000	3970300000	446010000	143090000	1	0	72.126	By MS/MS	By MS/MS	By MS/MS	By matching	By MS/MS	By MS/MS	By MS/MS	By MS/MS	By MS/MS	By MS/MS	By MS/MS	By MS/MS
P46061;A0A2R8W753;A0A2R8VHK9	Ran GTPase-activating protein 1	Rangap1	Cytoskeletal		63.53	589	10542000	6745700	17041000	28059000			21104000	33547000					3	0	4.9039	By MS/MS	By matching	By MS/MS	By MS/MS			By MS/MS	By MS/MS
P46460;G3UX98;G3UX86	Vesicle-fusing ATPase	Nsf	Cytosolic		82.613	744	7703600	6347800					29149000	23141000					3	0	6.2548	By MS/MS	By matching					By MS/MS	By MS/MS
Q8BVQ9;P46471	26S protease regulatory subunit 7	Psmc2	Nuclear		52.866	475	57740000	48102000	91872000	101880000			7366000	21101000					2	0	11.466	By MS/MS	By MS/MS	By MS/MS	By MS/MS			By MS/MS	By MS/MS
P46660	Alpha-internexin	Ina	Cytoskeletal		55.382	501	11441000	22448000			10492000	32291000			680640000	946430000			1	0	208.4	By MS/MS	By MS/MS	By MS/MS		By MS/MS	By MS/MS			By MS/MS	By MS/MS	By matching
P46935;V9GXS6;A0A286YCM8;G3X9H8;E9PXB7;Q8CFI0	E3 ubiquitin-protein ligase NEDD4	Nedd4	Membrane		102.71	887	123040000	107300000	208480000	146250000	4771300	21006000	43850000	54987000	1513900	3218800			6	0	272.35	By MS/MS	By MS/MS	By MS/MS	By MS/MS	By MS/MS	By MS/MS	By MS/MS	By MS/MS	By MS/MS	By matching
P46978	Dolichyl-diphosphooligosaccharide--protein glycosyltransferase subunit STT3A	Stt3a	Membrane		80.597	705							20843000	30804000	2937900	2922700			1	0	2.8855							By MS/MS	By MS/MS	By MS/MS	By matching
P47911	60S ribosomal protein L6	Rpl6	Nuclear		33.509	296	313890000	349830000	163810000	291360000	138810000	367920000	133680000	153140000	308470000	481800000	9143800	4087800	1	0	323.31	By MS/MS	By MS/MS	By MS/MS	By MS/MS	By MS/MS	By MS/MS	By MS/MS	By MS/MS	By MS/MS	By MS/MS	By MS/MS	By matching
P47962;D3YYV8	60S ribosomal protein L5	Rpl5	Nuclear		34.4	297	142430000	161440000	272000000	288850000	108680000	147350000	170250000	263890000	65223000	92289000			2	0	91.813	By MS/MS	By MS/MS	By MS/MS	By MS/MS	By MS/MS	By MS/MS	By MS/MS	By MS/MS	By MS/MS	By MS/MS
P47963	60S ribosomal protein L13	Rpl13	Cytosolic		24.305	211	98902000	54214000	51147000	44518000	230450000	201670000	109900000	211880000	451350000	591820000	13541000	6058900	1	0	323.31	By MS/MS	By MS/MS	By MS/MS	By MS/MS	By MS/MS	By MS/MS	By MS/MS	By MS/MS	By MS/MS	By MS/MS	By MS/MS	By MS/MS
Q6ZWZ4;P47964	60S ribosomal protein L36	Rpl36	Cytosolic		12.254	105					13709000	32087000			100540000	154460000			2	0	4.6763					By matching	By MS/MS			By MS/MS	By MS/MS
P48678;D3YUF7	Prelamin-A/C;Lamin-A/C	Lmna	Cytoskeletal		74.237	665	40898000	57089000			12185000	33790000	43740000	131260000	292070000	876750000			2	0	88.205	By MS/MS	By MS/MS			By MS/MS	By MS/MS	By MS/MS	By MS/MS	By MS/MS	By MS/MS	By matching	By matching
P48771	Cytochrome c oxidase subunit 7A2, mitochondrial	Cox7a2	Membrane		9.2908	83							20487000	46911000	5843300	41300000			1	0	3.2447						By MS/MS	By MS/MS	By MS/MS	By MS/MS	By MS/MS
P48962	ADP/ATP translocase 1	Slc25a4	Membrane		32.904	298							34618000	89276000					1	0	3.2278	By matching	By matching			By matching	By matching	By MS/MS	By MS/MS
Q5EBP8;P49312	Heterogeneous nuclear ribonucleoprotein A1;Heterogeneous nuclear ribonucleoprotein A1, N-terminally processed	Hnrnpa1	Nuclear		38.833	373	816290000	612290000	161840000	191550000	1754900000	3828700000	46638000	205200000	250850000	499690000	23382000	8199400	2	0	306.92	By MS/MS	By MS/MS	By MS/MS	By MS/MS	By MS/MS	By MS/MS	By MS/MS	By MS/MS	By MS/MS	By MS/MS	By MS/MS	By matching
P49452	Centromere protein C	Cenpc	Cytosolic		102.15	906									17674000	19353000			1	0	4.3161									By MS/MS	By MS/MS
P49717	DNA replication licensing factor MCM4	Mcm4	Nuclear		96.735	862	10599000	33896000	43528000	41949000	509610	7189700	3995100	7969500	10322000	10549000			1	0	16.729	By MS/MS	By MS/MS	By MS/MS	By MS/MS	By matching	By MS/MS	By matching	By MS/MS	By MS/MS	By matching
Q52KC3;P49718	DNA helicase;DNA replication licensing factor MCM5	Mcm5	Nuclear		82.406	734	10617000	9640000	79223000	70793000					4489100	4208800			2	0	13.805	By matching	By MS/MS	By MS/MS	By MS/MS					By matching	By MS/MS
P50247;A2ALT5	Adenosylhomocysteinase	Ahcy	Nuclear		47.688	432	51769000	35525000	165260000	89443000			10213000	12481000					2	0	12.748	By MS/MS	By MS/MS	By MS/MS	By MS/MS			By MS/MS	By matching
P50396;D6RI86	Rab GDP dissociation inhibitor alpha	Gdi1	Cytosolic		50.521	447	17386000	22677000	38523000	30402000			9655400	10590000					2	0	5.4322	By MS/MS	By MS/MS	By MS/MS	By MS/MS			By MS/MS	By matching
P50516	V-type proton ATPase catalytic subunit A	Atp6v1a	Cytosolic		68.325	617			17117000	17013000			6376500	9477400					1	0	3.0536			By MS/MS	By matching			By MS/MS	By MS/MS
P50544;B1AR28	Very long-chain specific acyl-CoA dehydrogenase, mitochondrial	Acadvl	Nuclear		70.875	656							44725000	53381000	1841500	3178500			2	0	6.5147							By MS/MS	By MS/MS	By matching	By MS/MS
Q3TGU7;P50580	Proliferation-associated protein 2G4	Pa2g4	Nuclear		43.698	394	181030000	192460000	171060000	172480000	187640000	285770000	40096000	46154000	11445000	16493000			2	0	61.743	By MS/MS	By MS/MS	By MS/MS	By MS/MS	By MS/MS	By MS/MS	By MS/MS	By MS/MS	By MS/MS	By MS/MS
P51150	Ras-related protein Rab-7a	Rab7a	Cytosolic		23.489	207					7112100	9185900	25154000	31531000					1	0	2.699					By MS/MS	By matching	By MS/MS	By matching
P51655	Glypican-4;Secreted glypican-4	Gpc4	Matrisome Associated	ECM-affiliated Proteins	62.586	557									14001000	14737000			1	0	3.1665									By MS/MS	By MS/MS
P51660	Peroxisomal multifunctional enzyme type 2;(3R)-hydroxyacyl-CoA dehydrogenase;Enoyl-CoA hydratase 2	Hsd17b4	Cytosolic		79.481	735	22928000	8168600	2882200	3010600	12633000	11133000	132670000	223480000	6281700	7983000			1	0	46.985	By MS/MS	By MS/MS	By MS/MS	By matching	By MS/MS	By MS/MS	By MS/MS	By MS/MS	By MS/MS	By MS/MS
P51667;D3YUI7;E9Q8Y0	Myosin regulatory light chain 2, ventricular/cardiac muscle isoform	Myl2	Cytoskeletal		18.864	166	6827500	4427000			9021200	57334000							3	0	6.4952	By MS/MS	By matching			By MS/MS	By MS/MS				By MS/MS
P51859;E0CXA0	Hepatoma-derived growth factor	Hdgf	Nuclear		26.268	237	199390000	214790000	111320000	174850000	243340000	206740000	24271000	32736000					2	0	51.867	By MS/MS	By MS/MS	By MS/MS	By MS/MS	By MS/MS	By MS/MS	By MS/MS	By MS/MS
P51881;Q3V132	ADP/ATP translocase 2;ADP/ATP translocase 2, N-terminally processed	Slc25a5	Cytoskeletal		32.931	298	49943000	24785000			26583000	86612000	164910000	439870000	7226700	10652000			2	0	10.218	By MS/MS	By MS/MS			By MS/MS	By MS/MS	By MS/MS	By MS/MS	By matching	By MS/MS
P52480;A0A1L1SU37;A0A1L1SUV0;A0A1L1SSN6;A0A1L1STV8;A0A1L1SQV8;A0A1L1ST52;A0A1L1SVH2;E9Q509;G3X925;P53657	Pyruvate kinase PKM	Pkm	Nuclear		57.844	531	581990000	573930000	1615800000	1130800000	52522000	82955000	293500000	371460000	92294000	95236000			11	0	165.08	By MS/MS	By MS/MS	By MS/MS	By MS/MS	By MS/MS	By MS/MS	By MS/MS	By MS/MS	By MS/MS	By MS/MS
P52927;Q6NSP9	High mobility group protein HMGI-C	Hmga2	Nuclear		11.819	108	522820000	544040000			571550000	707310000	176170000	410760000	1094500000	1184600000	43083000	14157000	2	0	323.31	By MS/MS	By MS/MS			By MS/MS	By MS/MS	By MS/MS	By MS/MS	By MS/MS	By MS/MS	By MS/MS	By matching
Q8JZZ5;P53811	Phosphatidylinositol transfer protein beta isoform	Pitpnb	Cytosolic		31.616	272	9968800	11034000	18821000	17500000			6102600	6023400					2	0	2.5255	By MS/MS	By matching	By MS/MS	By MS/MS			By MS/MS	By MS/MS
P53986	Monocarboxylate transporter 1	Slc16a1	Cytoskeletal		53.267	493	12019000	20840000			4719400	6211600	68618000	78735000					1	0	10.761	By MS/MS	By MS/MS			By MS/MS	By MS/MS	By MS/MS	By MS/MS
P53994;Q3TEG7;P59279	Ras-related protein Rab-2A;Ras-related protein Rab-2B	Rab2a	Membrane		23.547	212			12271000	14291000			45117000	50354000					3	0	4.9806			By MS/MS	By matching			By MS/MS	By MS/MS		By MS/MS
P54071;D6RIL6;A0A0U1RP68;A0A0U1RPR1	Isocitrate dehydrogenase [NADP], mitochondrial	Idh2	Cytosolic		50.906	452	178860000	208130000	50924000	102630000	31306000	21561000	500340000	715830000	66862000	79839000			4	0	84.421	By MS/MS	By MS/MS	By MS/MS	By MS/MS	By MS/MS	By MS/MS	By MS/MS	By MS/MS	By MS/MS	By MS/MS
P54276	DNA mismatch repair protein Msh6	Msh6	Nuclear		151.08	1358	10843000	10322000			10278000	13929000			2566800	2569300			1	0	5.7164	By MS/MS	By matching			By MS/MS	By MS/MS			By matching	By MS/MS
P54320;A0A0J9YV95	Elastin	Eln	Core Matrisome	ECM Glycoproteins	71.937	860											70192000	111380000	2	0	6.9284											By MS/MS	By MS/MS
P54728	UV excision repair protein RAD23 homolog B	Rad23b	Nuclear		43.512	416			96817000	82740000									1	0	4.6768			By MS/MS	By MS/MS
P54763	Ephrin type-B receptor 2	Ephb2	Nuclear		109.9	986							16794000	26876000					1	0	4.9451							By MS/MS	By MS/MS
P54775;A0A140LIZ5	26S protease regulatory subunit 6B	Psmc4	Nuclear		47.408	418	10778000	5043300	53969000	35171000									2	0	5.3977	By MS/MS	By matching	By MS/MS	By MS/MS
P54823	Probable ATP-dependent RNA helicase DDX6	Ddx6	Cytoskeletal		54.191	483	24391000	22104000	30841000	31800000	27561000	18292000							1	0	5.5285	By MS/MS	By MS/MS	By MS/MS	By MS/MS	By MS/MS	By MS/MS
Q99PM0;P55002	Microfibrillar-associated protein 2	Mfap2	Core Matrisome	ECM Glycoproteins	20.78	185											648720000	605090000	2	0	20.879											By MS/MS	By MS/MS
P55288	Cadherin-11	Cdh11	Membrane		88.111	796			3174200	4107000									1	0	6.7547	By MS/MS		By matching	By MS/MS				By MS/MS	By MS/MS	By MS/MS
P56183	Ribosomal RNA processing protein 1 homolog A	Rrp1	Nuclear		54.776	494									15832000	17639000			1	0	4.3891									By MS/MS	By MS/MS
P56213	FAD-linked sulfhydryl oxidase ALR	Gfer	Cytosolic		22.876	198							8055400	10492000					1	0	4.1085							By MS/MS	By MS/MS
Q3U4W8;P56399;D3YYA5;D3Z4K7	Ubiquitin carboxyl-terminal hydrolase;Ubiquitin carboxyl-terminal hydrolase 5	Usp5	Cytosolic		93.354	835	21827000	18792000	99542000	65825000			8063300	9465700					4	0	29.83	By MS/MS	By MS/MS	By MS/MS	By MS/MS			By MS/MS	By matching
P56480	ATP synthase subunit beta, mitochondrial	Atp5b	Membrane		56.3	529	164680000	181890000			67620000	125970000	1969600000	2636300000	53334000	34871000			1	0	155.3	By MS/MS	By MS/MS			By MS/MS	By MS/MS	By MS/MS	By MS/MS	By MS/MS	By MS/MS
P57784;A0A0U1RNZ6;G5E883	U2 small nuclear ribonucleoprotein A	Snrpa1	Nuclear		28.357	255	37950000	33794000			139100000	181770000	4501500	5216900	15609000	31361000			3	0	15.545	By MS/MS	By matching			By MS/MS	By MS/MS	By MS/MS	By matching	By MS/MS	By MS/MS
P57787;B1ATM1;B1ATM2	Monocarboxylate transporter 4	Slc16a3	Membrane		50.373	470							13647000	15795000	8672700	11252000			3	0	4.404							By MS/MS	By matching	By MS/MS	By MS/MS
P58044;G3XA48	Isopentenyl-diphosphate Delta-isomerase 1	Idi1	Cytosolic		26.289	227			55282000	64038000			10611000	9409500					2	0	4.6186			By MS/MS	By MS/MS			By MS/MS	By matching
P58252	Elongation factor 2	Eef2	Nuclear		95.313	858	711370000	678470000	938160000	789330000	472650000	959090000	219560000	390010000	35211000	35138000			1	0	155.11	By MS/MS	By MS/MS	By MS/MS	By MS/MS	By MS/MS	By MS/MS	By MS/MS	By MS/MS	By MS/MS	By MS/MS
P58389;D6RFC2;A2AWF0;A2AWE9	Serine/threonine-protein phosphatase 2A activator	Ppp2r4	Cytosolic		36.71	323			22524000	13065000									4	0.0028425	1.9096			By MS/MS	By MS/MS
P58404;V9GXT1;V9GXI9	Striatin-4	Strn4	Membrane		81.644	760	3010500	3787400					1539600	2513100					3	0.0023055	1.9728	By MS/MS	By matching					By matching	By MS/MS
Q8BSH3;Q8BP43;P58771;E9Q452;E9Q450;E9Q454;F8WID5;E9Q448;B7ZNL3;S4R2U0	Tropomyosin alpha-1 chain	Tpm1	Cytoskeletal		32.698	284			29107000	25432000			10400000	10237000	143070000	255440000			10	0	14.552	By matching	By matching	By matching	By MS/MS	By matching	By MS/MS	By MS/MS	By matching	By MS/MS	By MS/MS
P58774;Q3SX28;CON__Q3SX28;A2AIM4;A2AIM5	Tropomyosin beta chain	Tpm2	Cytoskeletal		32.836	284	177750000	124890000	197330000	280280000	53356000	131950000	56250000	133010000	227370000	776400000			5	0	147.88	By MS/MS	By MS/MS	By MS/MS	By MS/MS	By MS/MS	By MS/MS	By MS/MS	By MS/MS	By MS/MS	By MS/MS
P59017	Bcl-2-like protein 13	Bcl2l13	Membrane		46.719	434	18847000	19054000					34254000	59404000	6092300	5022200			1	0	7.0176	By MS/MS	By MS/MS				By MS/MS	By matching	By MS/MS	By matching	By MS/MS
Q8BVV6;P59325;A0A1Y7VKT5;A0A1Y7VJG2	Eukaryotic translation initiation factor 5	Eif5	Cytosolic		42.586	375			7392400	5555400									4	0.0027871	1.8167	By MS/MS		By MS/MS	By matching
P60122;D3YW60	RuvB-like 1	Ruvbl1	Nuclear		50.213	456	19336000	6493100	25959000	17188000	61798000	76931000	1054100	5882900					2	0	12.068	By MS/MS	By MS/MS	By MS/MS	By MS/MS	By MS/MS	By MS/MS	By matching	By MS/MS
P60229	Eukaryotic translation initiation factor 3 subunit E	Eif3e	Nuclear		52.22	445	22017000	16791000	53028000	28235000	20502000	17785000	6030600	9850300					1	0	4.6801	By MS/MS	By MS/MS	By MS/MS	By MS/MS	By MS/MS	By matching	By MS/MS	By MS/MS
P60335;E9Q7D8;P57722;A0A2R8VHI3;A0A087WR61;A0A087WSI1;A0A1L1SUS5;A0A1L1SRP9;A0A1L1SQ99;A0A2R8VI15;A0A087WRH3;A0A0R4J044;P57724	Poly(rC)-binding protein 1	Pcbp1	Nuclear		37.497	356	111310000	48150000	168170000	213650000	216700000	310430000	45618000	29655000	49188000	58492000	11526000	10926000	13	0	187.6	By MS/MS	By MS/MS	By MS/MS	By MS/MS	By MS/MS	By MS/MS	By MS/MS	By matching	By MS/MS	By MS/MS	By MS/MS	By MS/MS
P63260;P60710;E9Q5F4;E9Q1F2;G3UZ07;G3UYG0;E9Q606;B1ATY1;F8WGM8;E9Q2D1;F6WX90;V9GXQ2	Actin, cytoplasmic 2;Actin, cytoplasmic 2, N-terminally processed;Actin, cytoplasmic 1;Actin, cytoplasmic 1, N-terminally processed	Actg1	Cytoskeletal		41.792	375	4576600000	6262200000	7859100000	7281000000	2414000000	3983000000	1906700000	3012600000	12516000000	15922000000	190940000	82221000	12	0	323.31	By MS/MS	By MS/MS	By MS/MS	By MS/MS	By MS/MS	By MS/MS	By MS/MS	By MS/MS	By MS/MS	By MS/MS	By MS/MS	By MS/MS
P60766;A0A2R8VH29;A0A1B0GSL4;G3UZM2;D3Z3L1;F2Z463;D3YX61;Q8R527;Q9ER71	Cell division control protein 42 homolog	Cdc42	Cytoskeletal		21.258	191	18756000	24319000	10471000	6125200	9530600	10227000	35913000	92365000	5234700	9542400			9	0	4.8338	By matching	By MS/MS	By MS/MS	By MS/MS	By MS/MS	By MS/MS	By MS/MS	By MS/MS	By MS/MS	By matching
P60824;D3YU80;K4DI65	Cold-inducible RNA-binding protein	Cirbp	Nuclear		18.607	172					13009000	32515000							3	0	2.8323					By matching	By MS/MS
P60843;A0A338P6X5;Q8BTU6;P10630;E9Q561	Eukaryotic initiation factor 4A-I	Eif4a1	Cytosolic		46.153	406	347120000	275850000	462510000	376150000	165140000	203280000	142400000	192920000	26680000	30521000			5	0	119.35	By MS/MS	By MS/MS	By MS/MS	By MS/MS	By MS/MS	By MS/MS	By MS/MS	By MS/MS	By MS/MS	By MS/MS
P60867	40S ribosomal protein S20	Rps20	Cytosolic		13.373	119	392890000	291960000	220890000	241880000	208220000	308510000	143530000	248640000	45067000	70222000			1	0	62.105	By MS/MS	By MS/MS	By MS/MS	By MS/MS	By MS/MS	By MS/MS	By MS/MS	By MS/MS	By MS/MS	By MS/MS
P61027	Ras-related protein Rab-10	Rab10	Membrane		22.541	200	61901000	89326000	5784100	43265000	2935100	3190300	80211000	192250000					1	0	13.099	By MS/MS	By MS/MS	By MS/MS	By MS/MS	By matching	By MS/MS	By MS/MS	By MS/MS
P61089;A0A1W2P7Z3	Ubiquitin-conjugating enzyme E2 N	Ube2n	Nuclear		17.138	152	138020000	129640000	169840000	213800000	30721000	37254000	24833000	53796000	8155500	10564000			2	0	62.522	By MS/MS	By MS/MS	By MS/MS	By MS/MS	By MS/MS	By MS/MS	By MS/MS	By MS/MS	By MS/MS	By MS/MS
Q8BSL7;P84078;P61205;A2A6T9	ADP-ribosylation factor 2;ADP-ribosylation factor 1;ADP-ribosylation factor 3	Arf2	Cytosolic		20.746	181			137320000	67158000			36248000	37447000					4	0	8.8893			By MS/MS	By MS/MS			By MS/MS	By matching
P61222	ATP-binding cassette sub-family E member 1	Abce1	Cytosolic		67.314	599	31268000	30571000	24465000	13345000	952280	8788900							1	0	5.0122	By MS/MS	By MS/MS	By MS/MS	By MS/MS	By matching	By MS/MS
P61255;B1ARA3;B1ARA5	60S ribosomal protein L26	Rpl26	Cytosolic		17.258	145	79353000	70061000	35619000	46165000	86030000	77390000	38014000	94598000	300420000	281530000			3	0	50.601	By MS/MS	By MS/MS	By MS/MS	By MS/MS	By MS/MS	By MS/MS	By MS/MS	By MS/MS	By MS/MS	By MS/MS
P61358;A2A4Q0	60S ribosomal protein L27	Rpl27	Cytosolic		15.798	136					43084000	159340000	150580000	164290000					2	0	4.7676					By MS/MS	By MS/MS	By MS/MS	By MS/MS
P61620;Q9CYJ6;Q9JLR1;A2ATT9	Protein transport protein Sec61 subunit alpha isoform 1;Protein transport protein Sec61 subunit alpha isoform 2	Sec61a1	Membrane		52.264	476	12112000	5495000			4576700	5276900	19266000	70194000	3195200	5551500			4	0	14.081	By MS/MS	By MS/MS			By MS/MS	By MS/MS	By MS/MS	By MS/MS	By matching	By MS/MS
P61979;B2M1R6;H3BKD0;A0A286YDM3;H3BK96;H3BLL4;H3BKI8;A0A286YCM2;A0A286YDH1;A0A286YEC4;Q8BT23;H3BLP7;A0A286YE41;H3BJ43;H3BJS9	Heterogeneous nuclear ribonucleoprotein K	Hnrnpk	Nuclear		50.976	463	1545700000	1526800000	525330000	575930000	2940300000	2811600000	204810000	224490000	198340000	295470000	14577000	11496000	15	0	323.31	By MS/MS	By MS/MS	By MS/MS	By MS/MS	By MS/MS	By MS/MS	By MS/MS	By MS/MS	By MS/MS	By MS/MS	By MS/MS	By MS/MS
P61982	14-3-3 protein gamma;14-3-3 protein gamma, N-terminally processed	Ywhag	Cytosolic		28.302	247	166170000	166920000	257640000	283690000	22115000	17606000	81853000	89891000	7046800	8709200			1	0	98.007	By MS/MS	By MS/MS	By MS/MS	By MS/MS	By MS/MS	By MS/MS	By MS/MS	By MS/MS	By MS/MS	By matching
P62137	Serine/threonine-protein phosphatase PP1-alpha catalytic subunit	Ppp1ca	Nuclear		37.54	330	11234000	8084000	16883000	20463000	40499000	55614000	2013200	6973000					1	0	50.709	By MS/MS	By MS/MS	By MS/MS	By MS/MS	By MS/MS	By MS/MS	By MS/MS	By MS/MS
P62192	26S protease regulatory subunit 4	Psmc1	Nuclear		49.184	440			41341000	34281000									1	0	5.1292			By MS/MS	By MS/MS
Q8K1K2;P62196	26S protease regulatory subunit 8	Psmc5	Nuclear		38.751	348	7216700	5539200	42552000	39400000			2975300	9194700					2	0	10.407	By MS/MS	By matching	By MS/MS	By MS/MS			By MS/MS	By MS/MS
P62242	40S ribosomal protein S8	Rps8	Membrane		24.205	208	245490000	198080000	278960000	255280000	184050000	317100000	8678900	25673000	67465000	216700000			1	0	125.21	By MS/MS	By MS/MS	By MS/MS	By MS/MS	By MS/MS	By MS/MS	By MS/MS	By matching	By MS/MS	By MS/MS
P62259;D6REF3;F6WA09	14-3-3 protein epsilon	Ywhae	Cytoskeletal		29.174	255	875960000	951380000	1100900000	1818000000	172630000	190320000	333030000	331980000					3	0	244.88	By MS/MS	By MS/MS	By MS/MS	By MS/MS	By MS/MS	By MS/MS	By MS/MS	By MS/MS	By MS/MS
P62264;D3Z7I1;D3YVF4	40S ribosomal protein S14	Rps14	Cytosolic		16.273	151	142480000	138090000	47511000	72443000	227650000	191750000	94492000	110740000	166890000	178340000	7381600	4272900	3	0	52.253	By MS/MS	By MS/MS	By MS/MS	By MS/MS	By MS/MS	By MS/MS	By MS/MS	By MS/MS	By MS/MS	By MS/MS	By MS/MS	By MS/MS
P62267	40S ribosomal protein S23	Rps23	Cytosolic		15.807	143	57420000	36282000	71530000	99571000	7456500	57043000	6698700	18431000	37656000	62907000			1	0	26.526	By MS/MS	By MS/MS	By MS/MS	By MS/MS	By MS/MS	By MS/MS	By MS/MS	By MS/MS	By MS/MS	By MS/MS
P62281;A0A1B0GRR3;A0A1B0GSE8	40S ribosomal protein S11	Rps11	Cytosolic		18.431	158	67172000	71481000	90026000	105500000	192980000	210500000	46252000	58124000	325050000	371260000			3	0	35.088	By MS/MS	By MS/MS	By MS/MS	By MS/MS	By MS/MS	By MS/MS	By MS/MS	By MS/MS	By MS/MS	By MS/MS
Q921R2;P62301;A0A0U1RQ71	40S ribosomal protein S13	Rps13	Nuclear		16.142	140	19650000	17643000			170100000	31484000	20191000	53020000	109180000	183250000			3	0	20.096	By MS/MS	By matching			By MS/MS	By MS/MS	By MS/MS	By MS/MS	By MS/MS	By MS/MS
P62313	U6 snRNA-associated Sm-like protein LSm6	Lsm6	Nuclear		9.1275	80							2339500	2093000					1	0.0070779	1.4747						By MS/MS	By MS/MS	By matching
P62315	Small nuclear ribonucleoprotein Sm D1	Snrpd1	Nuclear		13.281	119					36826000	67084000							1	0	27.369					By MS/MS	By MS/MS
P62317	Small nuclear ribonucleoprotein Sm D2	Snrpd2	Nuclear		13.527	118	131240000	108640000	43415000	50321000	204720000	199660000	17369000	28278000	59194000	108110000			1	0	17.822	By MS/MS	By MS/MS	By MS/MS	By MS/MS	By MS/MS	By MS/MS	By MS/MS	By MS/MS	By MS/MS	By MS/MS
P62320;A0A1W2P7K5	Small nuclear ribonucleoprotein Sm D3	Snrpd3	Nuclear		13.916	126					16052000	30892000			40347000	89107000			2	0	6.5144					By MS/MS	By MS/MS			By MS/MS	By MS/MS
P62334	26S protease regulatory subunit 10B	Psmc6	Nuclear		44.172	389			36147000	897300									1	0	8.3387			By MS/MS	By matching
P62702;V9GWY0	40S ribosomal protein S4, X isoform;40S ribosomal protein S4	Rps4x	Cytosolic		29.597	263	80849000	71635000	152430000	153710000	50158000	264160000	39606000	18925000	193980000	234550000			2	0	67.152	By MS/MS	By MS/MS	By MS/MS	By MS/MS	By MS/MS	By MS/MS	By MS/MS	By MS/MS	By MS/MS	By MS/MS
P62717;A0A1D5RLW5;A0A1D5RM85;A0A1D5RME4;A0A1D5RM79;A0A1D5RMC7	60S ribosomal protein L18a	Rpl18a	Cytosolic		20.732	176					36818000	44124000	9718200	28220000	379370000	490110000			6	0	92.336					By MS/MS	By MS/MS	By matching	By MS/MS	By MS/MS	By MS/MS
P62751;D3YTY6	60S ribosomal protein L23a	Rpl23a	Cytosolic		17.695	156	52171000	29093000	31657000	28286000	269110000	334450000	40381000	135300000	92520000	140400000	8167000	3036500	2	0	27.845	By MS/MS	By MS/MS	By MS/MS	By MS/MS	By MS/MS	By MS/MS	By MS/MS	By MS/MS	By MS/MS	By MS/MS	By MS/MS	By matching
P62754	40S ribosomal protein S6	Rps6	Nuclear		28.68	249	36646000	20074000	100930000	67788000	56859000	73633000	1794500	25476000	48682000	68594000			1	0	14.723	By MS/MS	By MS/MS	By MS/MS	By MS/MS	By MS/MS	By MS/MS	By MS/MS	By MS/MS	By MS/MS	By MS/MS
P62806	Histone H4	Hist1h4a	Nuclear		11.367	103	3945800000	3519300000	6608500	10742000	7733900000	4604900000	1178700000	2985800000	10436000000	9686400000	8449900000	5052700000	1	0	323.31	By MS/MS	By MS/MS	By MS/MS	By MS/MS	By MS/MS	By MS/MS	By MS/MS	By MS/MS	By MS/MS	By MS/MS	By MS/MS	By MS/MS
P62814;A0A0U1RNU9;Q91YH6	V-type proton ATPase subunit B, brain isoform	Atp6v1b2	Membrane		56.55	511			13707000	14340000									3	0.0022962	1.9555			By MS/MS	By matching
Q14AA6;P62827;Q61820	GTP-binding nuclear protein Ran	1700009N14Rik	Nuclear		24.357	216	149340000	133690000	292840000	257910000	63788000	92800000	40580000	45599000	64873000	39883000			3	0	61.944	By MS/MS	By MS/MS	By MS/MS	By MS/MS	By MS/MS	By MS/MS	By MS/MS	By MS/MS	By MS/MS	By MS/MS
P62830;A2A6F8	60S ribosomal protein L23	Rpl23	Cytosolic		14.865	140	27042000	8192300			87464000	41348000	14779000	49865000	30379000	57998000			2	0	5.4417	By MS/MS	By matching			By MS/MS	By MS/MS	By MS/MS	By MS/MS	By MS/MS	By MS/MS
P62855	40S ribosomal protein S26	Rps26	Cytosolic		13.015	115					89691000	84359000	3297700	101060000	26547000	44268000			1	0	6.1503					By MS/MS	By MS/MS	By MS/MS	By MS/MS	By MS/MS	By MS/MS
P62889;A0A2I3BQF4	60S ribosomal protein L30	Rpl30	Nuclear		12.784	115							68797000	39261000	3677100	8236200			2	0	21.327						By MS/MS	By MS/MS	By MS/MS	By matching	By MS/MS
P62897;P62894;CON__P62894	Cytochrome c, somatic	Cycs	Nuclear		11.605	105	69752000	31187000	6714500	6494200	87126000	20672000	119560000	194220000	54775000	98969000			3	0	55.918	By MS/MS	By MS/MS	By MS/MS	By matching	By MS/MS	By MS/MS	By MS/MS	By MS/MS	By MS/MS	By MS/MS
P62900;A0A0A6YX26;A0A0A6YXL3	60S ribosomal protein L31	Rpl31	Cytosolic		14.463	125	74879000	35821000	95302000	98496000	195010000	188740000	23514000	23363000	91519000	123600000			3	0	26.141	By MS/MS	By MS/MS	By MS/MS	By MS/MS	By MS/MS	By MS/MS	By MS/MS	By matching	By MS/MS	By MS/MS
P62908;D3YV43;A0A140LI77	40S ribosomal protein S3	Rps3	Cytoskeletal		26.674	243	190870000	170510000	169070000	109690000	332000000	395510000	199360000	270380000	147900000	250760000			3	0	35.884	By MS/MS	By MS/MS	By MS/MS	By MS/MS	By MS/MS	By MS/MS	By MS/MS	By MS/MS	By MS/MS	By MS/MS
P62911	60S ribosomal protein L32	Rpl32	Cytosolic		15.86	135					53650000	54534000	41335000	40929000	14146000	27047000			1	0	3.4704					By MS/MS	By matching	By MS/MS	By MS/MS	By matching	By MS/MS
P62918	60S ribosomal protein L8	Rpl8	Cytosolic		28.024	257	258930000	91746000	237980000	244710000	208410000	341110000	104710000	211250000	344720000	466040000	4995900	4282300	1	0	34.321	By MS/MS	By MS/MS	By MS/MS	By MS/MS	By MS/MS	By MS/MS	By MS/MS	By MS/MS	By MS/MS	By MS/MS	By MS/MS	By MS/MS
P62960;A2BGG7;A0A0A0MQD2;B2RUF0;Q9Z2C8	Nuclease-sensitive element-binding protein 1	Ybx1	Nuclear		35.73	322	478470000	459460000	423390000	587160000	306540000	896470000	262710000	595800000	521460000	704480000			5	0	323.31	By MS/MS	By MS/MS	By MS/MS	By MS/MS	By MS/MS	By MS/MS	By MS/MS	By MS/MS	By MS/MS	By MS/MS
Q5SX49;P62962;J3QMC2;P02584;CON__P02584	Profilin;Profilin-1	Pfn1	Cytoskeletal		11.82	112	131120000	168150000	53234000	46316000			32202000	39485000					5	0	6.3303	By MS/MS	By matching	By MS/MS	By MS/MS			By MS/MS	By MS/MS
P62965	Cellular retinoic acid-binding protein 1	Crabp1	Cytosolic		15.591	137	193010000	179320000	304830000	264520000	3915300	4559100	25341000	32646000	11421000	4812300			1	0	32.957	By MS/MS	By MS/MS	By MS/MS	By MS/MS	By matching	By MS/MS	By MS/MS	By MS/MS	By MS/MS	By MS/MS
Q3TLP8;P63001;P60764;A2AC13;Q05144;A0A2R8VHH0	Ras-related C3 botulinum toxin substrate 1;Ras-related C3 botulinum toxin substrate 3;Ras-related C3 botulinum toxin substrate 2	Rac1	Cytoskeletal		23.432	211			4780300	6051200			43164000	37162000					6	0	7.5037			By MS/MS	By matching			By MS/MS	By MS/MS
P63005;Q5SW16	Platelet-activating factor acetylhydrolase IB subunit alpha	Pafah1b1	Cytoskeletal		46.67	410	31982000	39350000	133200000	86371000			27007000	24604000					2	0	36.786	By MS/MS	By matching	By MS/MS	By MS/MS			By MS/MS	By MS/MS
P63017;Q504P4;D3Z5E2;Q61696;P17879	Heat shock cognate 71 kDa protein	Hspa8	Cytoskeletal		70.87	646	2521100000	3041300000	2446900000	1841000000	695440000	1172000000	1291700000	1670000000	269800000	376670000	11498000	5596800	5	0	323.31	By MS/MS	By MS/MS	By MS/MS	By MS/MS	By MS/MS	By MS/MS	By MS/MS	By MS/MS	By MS/MS	By MS/MS	By MS/MS	By matching
P63028;D3YU75	Translationally-controlled tumor protein	Tpt1	Cytoskeletal		19.462	172					88959000	105870000							2	0	5.2525					By MS/MS	By MS/MS
P63037;B1AXX9;B1AXY0;B1AXY1	DnaJ homolog subfamily A member 1	Dnaja1	Cytoskeletal		44.868	397	36327000	39002000	47894000	56906000	5276500	28585000	31586000	40157000					4	0	9.6866	By MS/MS	By MS/MS	By MS/MS	By MS/MS	By matching	By MS/MS	By MS/MS	By MS/MS
P63038;D3Z2F2;D3Z7J9	60 kDa heat shock protein, mitochondrial	Hspd1	Membrane		60.955	573	555520000	648230000	143330000	250340000	331600000	145830000	1488500000	2228400000	38346000	39385000			3	0	323.31	By MS/MS	By MS/MS	By MS/MS	By MS/MS	By MS/MS	By MS/MS	By MS/MS	By MS/MS	By MS/MS	By MS/MS
P63085	Mitogen-activated protein kinase 1	Mapk1	Cytoskeletal		41.275	358			16996000	13350000			1031500	1870500					1	0.0070958	1.4832		By MS/MS	By MS/MS	By matching			By matching	By MS/MS
P63101;A0A2I3BQ03;D3YXN6;D3YXF4	14-3-3 protein zeta/delta	Ywhaz	Nuclear		27.771	245	971910000	980890000	1192400000	1260700000	131470000	127120000	514920000	653520000	30159000	28910000			4	0	323.31	By MS/MS	By MS/MS	By MS/MS	By MS/MS	By MS/MS	By MS/MS	By MS/MS	By MS/MS	By MS/MS	By MS/MS
P63154	Crooked neck-like protein 1	Crnkl1	Nuclear		83.415	690	5598200	5225800			14248000	14629000			6106800	11110000			1	0	4.6468	By MS/MS	By MS/MS			By MS/MS	By MS/MS			By MS/MS	By MS/MS
P63242;J3QPS8;A0A0A0MQM0;Q8BGY2	Eukaryotic translation initiation factor 5A-1;Eukaryotic translation initiation factor 5A	Eif5a	Nuclear		16.832	154			72612000	66831000	130130000	157290000							4	0	3.9161			By MS/MS	By MS/MS	By MS/MS	By MS/MS
P63276	40S ribosomal protein S17	Rps17	Cytosolic		15.524	135							39970000	21388000					1	0	5.2932						By MS/MS	By MS/MS	By matching
P63325;A0A338P731;Q3UW83;A0A338P7K4	40S ribosomal protein S10	Rps10	Nuclear		18.916	165			30064000	14346000	84909000	24900000			3154700	3876800			4	0	12.626			By MS/MS	By MS/MS	By MS/MS	By MS/MS			By matching	By MS/MS
P67778;Q5SQG5	Prohibitin	Phb	Nuclear		29.82	272	47162000	38733000					149600000	273790000	121120000	127600000			2	0	23.939	By matching	By MS/MS					By MS/MS	By MS/MS	By MS/MS	By MS/MS
P67984	60S ribosomal protein L22	Rpl22	Nuclear		14.759	128			104600000	94684000	100870000	166090000			64480000	79911000			1	0	13.113			By MS/MS	By MS/MS	By MS/MS	By MS/MS			By MS/MS	By MS/MS
P68134;P68033;P62737;P63268;D3YZY0;A0A1D5RM20;D3Z2K3;A0A0U1RQ96	Actin, alpha skeletal muscle;Actin, alpha cardiac muscle 1;Actin, aortic smooth muscle;Actin, gamma-enteric smooth muscle	Acta1	Cytoskeletal		42.051	377	428020000	486580000	1899400000	511680000	97500000	539230000	383740000	160360000	88436000	178140000			8	0	67.25	By MS/MS	By MS/MS	By MS/MS	By MS/MS	By MS/MS	By MS/MS	By MS/MS	By MS/MS	By MS/MS	By MS/MS	By matching	By matching
P68040	Guanine nucleotide-binding protein subunit beta-2-like 1;Guanine nucleotide-binding protein subunit beta-2-like 1, N-terminally processed	Gnb2l1	Cytosolic		35.076	317	98191000	43060000	89865000	53051000	187400000	289780000	109760000	100260000	21742000	20755000			1	0	30.672	By MS/MS	By MS/MS	By MS/MS	By MS/MS	By MS/MS	By MS/MS	By MS/MS	By MS/MS	By MS/MS	By MS/MS
P68369;P68373;P05213;P05214;A0A0A0MQA5;P68368;Q9JJZ2;A0A2R8VHF3;A0A087WSB0;A0A087WSL5;A0A087WRB4;A0A087WQS4	Tubulin alpha-1A chain;Tubulin alpha-1C chain;Tubulin alpha-1B chain;Tubulin alpha-3 chain;Tubulin alpha-4A chain	Tuba1a	Cytoskeletal		50.135	451	2455700000	2455400000	2931000000	2183400000	250260000	418340000	1878200000	2617300000	236360000	266140000			12	0	323.31	By MS/MS	By MS/MS	By MS/MS	By MS/MS	By MS/MS	By MS/MS	By MS/MS	By MS/MS	By MS/MS	By MS/MS
P68372;Q9D6F9;G3UZR1	Tubulin beta-4B chain;Tubulin beta-4A chain	Tubb4b	Cytoskeletal		49.83	445	1235900000	1477300000	2683900000	2326600000	329390000	258240000	1553400000	1570300000	145640000	195140000	37334000	19804000	3	0	323.31	By MS/MS	By MS/MS	By MS/MS	By MS/MS	By MS/MS	By MS/MS	By MS/MS	By MS/MS	By MS/MS	By MS/MS	By MS/MS	By MS/MS
P68510	14-3-3 protein eta	Ywhah	Cytosolic		28.211	246	154230000	150400000	288110000	272410000	23617000	26088000	71880000	45160000					1	0	111.61	By MS/MS	By MS/MS	By MS/MS	By MS/MS	By MS/MS	By MS/MS	By MS/MS	By MS/MS
P70168	Importin subunit beta-1	Kpnb1	Nuclear		97.183	876	248980000	129680000	348150000	252100000	44053000	59028000	164410000	256310000					1	0	54.251	By MS/MS	By MS/MS	By MS/MS	By MS/MS	By MS/MS	By MS/MS	By MS/MS	By MS/MS
P70206	Plexin-A1	Plxna1	Matrisome Associated	ECM-affiliated Proteins	211.1	1894							9933700	15035000					1	0.0012706	2.4181							By MS/MS	By MS/MS
P70296;D6RHS6;D3Z1V4	Phosphatidylethanolamine-binding protein 1;Hippocampal cholinergic neurostimulating peptide	Pebp1	Cytosolic		20.83	187	45998000	36261000	293650000	186730000									3	0	9.3029	By MS/MS	By matching	By MS/MS	By MS/MS
P70349;B0R1E3	Histidine triad nucleotide-binding protein 1	Hint1	Nuclear		13.777	126			53877000	44941000									2	0	10.549			By MS/MS	By MS/MS
P70372	ELAV-like protein 1	Elavl1	Nuclear		36.169	326	31999000	39754000			181840000	236280000	7150800	9351300	25677000	8531600			1	0	74.71	By MS/MS	By MS/MS			By MS/MS	By MS/MS	By MS/MS	By matching	By MS/MS	By MS/MS
Q4FE56;P70398;E9PWA9	Ubiquitin carboxyl-terminal hydrolase;Probable ubiquitin carboxyl-terminal hydrolase FAF-X	Usp9x	Cytosolic		290.21	2554			16306000	14772000									3	0	3.8097			By MS/MS	By MS/MS
P70399;A2AU90;F6QNC8;F6S5E4;F7CE65;F6ZRL3	Tumor suppressor p53-binding protein 1	Tp53bp1	Cytosolic		212.73	1969	34602000	28627000			233320000	215930000							6	0	92.402	By MS/MS	By MS/MS			By MS/MS	By MS/MS
P70460	Vasodilator-stimulated phosphoprotein	Vasp	Cytoskeletal		39.666	375	27496000	28390000	7397200	15535000	8455700	12758000	25968000	34706000					1	0	5.3061	By MS/MS	By MS/MS	By MS/MS	By MS/MS	By MS/MS	By MS/MS	By MS/MS	By MS/MS
P70670;Q60817	Nascent polypeptide-associated complex subunit alpha, muscle-specific form;Nascent polypeptide-associated complex subunit alpha	Naca	Nuclear		220.5	2187	99585000	79179000	106360000	10880000	92572000	90157000	38787000	39298000					2	0	5.9324	By MS/MS	By MS/MS	By MS/MS	By MS/MS	By MS/MS	By MS/MS	By MS/MS	By matching		By MS/MS
P70698	CTP synthase 1	Ctps1	Cytosolic		66.682	591			17022000	23629000									1	0	2.6074			By MS/MS	By MS/MS
P80313;A0A0N4SV00;A0A0N4SUI8	T-complex protein 1 subunit eta	Cct7	Cytoskeletal		59.652	544	97617000	88457000	153450000	124240000	99245000	148900000	35472000	50802000					3	0	30.966	By MS/MS	By MS/MS	By MS/MS	By MS/MS	By MS/MS	By MS/MS	By MS/MS	By MS/MS
P80314;A0A1W2P7B7;A0A1W2P871;A0A1W2P828;A0A1W2P6Q3;A0A1W2P8B6	T-complex protein 1 subunit beta	Cct2	Cytoskeletal		57.477	535	254110000	195580000	372220000	339310000	182220000	348560000	84507000	125100000					6	0	117.16	By MS/MS	By MS/MS	By MS/MS	By MS/MS	By MS/MS	By MS/MS	By MS/MS	By MS/MS		By MS/MS
P80315;G5E839;G3UYW5	T-complex protein 1 subunit delta	Cct4	Cytoskeletal		58.066	539	114840000	99076000	119970000	104570000	187520000	177380000	36478000	47862000					3	0	86.665	By MS/MS	By matching	By MS/MS	By MS/MS	By MS/MS	By MS/MS	By MS/MS	By MS/MS
P80316;E0CZA1	T-complex protein 1 subunit epsilon	Cct5	Cytoskeletal		59.623	541	41376000	46096000	53112000	35003000	121560000	69316000							2	0	89.489	By MS/MS	By MS/MS	By MS/MS	By MS/MS	By MS/MS	By MS/MS
P80317;Q61390;B1AT05	T-complex protein 1 subunit zeta	Cct6a	Cytoskeletal		58.004	531	34977000	11805000	120660000	96265000	189170000	93477000	12555000	24822000					3	0	76.763	By MS/MS	By matching	By MS/MS	By MS/MS	By MS/MS	By MS/MS	By MS/MS	By MS/MS
Q3U0I3;P80318;E9Q133;F6Q609	T-complex protein 1 subunit gamma	Cct3	Cytoskeletal		58.278	521	195720000	157480000	308180000	207900000	301810000	172380000	64412000	61433000	10921000	15952000			4	0	94.072	By MS/MS	By MS/MS	By MS/MS	By MS/MS	By MS/MS	By MS/MS	By MS/MS	By MS/MS	By matching	By MS/MS
P82198;Q3UXJ2	Transforming growth factor-beta-induced protein ig-h3	Tgfbi	Core Matrisome	ECM Glycoproteins	74.596	683											1121500000	808510000	2	0	237.02											By MS/MS	By MS/MS
P83917;Q7TPM0;Q9CYJ8	Chromobox protein homolog 1	Cbx1	Cytoskeletal		21.418	185	60573000	45112000			30510000	28475000	9616100	29324000	39240000	182870000	6063000	1311300	3	0	101.83	By MS/MS	By MS/MS	By MS/MS		By MS/MS	By MS/MS	By MS/MS	By MS/MS	By MS/MS	By MS/MS	By MS/MS	By matching
P84104;A2A4X6	Serine/arginine-rich splicing factor 3	Srsf3	Nuclear		19.329	164	26417000	23972000			228670000	358430000	10108000	15777000	106790000	230460000			2	0	34.415	By MS/MS	By MS/MS			By MS/MS	By MS/MS	By MS/MS	By matching	By MS/MS	By MS/MS
P97300;H3BKA7;A0A0A0MQN8;H3BIX4;Z4YLB7	Neuroplastin	Nptn	Membrane		44.373	397							28860000	22995000					5	0	6.5937							By MS/MS	By MS/MS
P97310	DNA replication licensing factor MCM2	Mcm2	Cytoskeletal		102.08	904	33453000	28423000	131170000	102430000	6070800	7382200	6155400	7493300					1	0	9.5563	By MS/MS	By matching	By MS/MS	By MS/MS	By matching	By MS/MS	By MS/MS	By matching
Q3ULG5;P97311	DNA helicase;DNA replication licensing factor MCM6	Mcm6	Nuclear		89.783	794	93272000	69814000	99561000	129160000			11995000	24751000	6298200	6380400			2	0	37.66	By MS/MS	By MS/MS	By MS/MS	By MS/MS			By MS/MS	By MS/MS	By matching	By MS/MS
P97315	Cysteine and glycine-rich protein 1	Csrp1	Cytoskeletal		20.583	193	9015800	8570600			60814000	13342000							1	0	7.2399	By MS/MS	By matching			By MS/MS	By matching
P97329	Kinesin-like protein KIF20A	Kif20a	Cytoskeletal		99.875	887					2018600	2835800	20732000	28132000	2221300	2861000			1	0	3.8919	By MS/MS				By matching	By MS/MS	By matching	By MS/MS	By MS/MS	By matching
P97346	Nucleoredoxin	Nxn	Nuclear		48.343	435	14718000	16299000	23917000	26632000			5461700	10782000					1	0	8.0381	By MS/MS	By MS/MS	By MS/MS	By MS/MS			By MS/MS	By MS/MS
P97351	40S ribosomal protein S3a	Rps3a	Cytosolic		29.885	264	130470000	54952000	209140000	201530000	237110000	256580000	20421000	71384000	90912000	107820000			1	0	35.912	By MS/MS	By MS/MS	By MS/MS	By MS/MS	By MS/MS	By MS/MS	By MS/MS	By MS/MS	By MS/MS	By MS/MS
P97379	Ras GTPase-activating protein-binding protein 2	G3bp2	Cytosolic		54.087	482	159710000	163390000	20672000	28372000	112530000	113280000	17305000	51333000					1	0	24.377	By MS/MS	By MS/MS	By MS/MS	By MS/MS	By MS/MS	By MS/MS	By MS/MS	By MS/MS
Q6P1J1;P97427;A0A0J9YUZ1;A0A0J9YTX5	Dihydropyrimidinase-related protein 1	Crmp1	Cytoskeletal		74.22	686			51899000	50663000			27635000	34693000					4	0	5.1412	By matching	By matching	By MS/MS	By MS/MS			By MS/MS	By matching
P97450;E9QAD6	ATP synthase-coupling factor 6, mitochondrial	Atp5j	Membrane		12.496	108	31583000	31028000					244550000	319880000					2	0	89.799	By MS/MS	By matching					By MS/MS	By MS/MS
Q3UNN4;P97496;Q3UZD0	SWI/SNF complex subunit SMARCC1	Smarcc1	Nuclear		122.78	1098	68546000	50957000			272660000	273540000	14445000	51415000	58364000	52561000			3	0	86.96	By MS/MS	By MS/MS			By MS/MS	By MS/MS	By MS/MS	By MS/MS	By MS/MS	By MS/MS
P97855	Ras GTPase-activating protein-binding protein 1	G3bp1	Nuclear		51.828	465	11308000	11332000			112570000	142550000	7999300	22305000					1	0	17.059	By MS/MS	By matching			By MS/MS	By MS/MS	By MS/MS	By MS/MS
P98203	Armadillo repeat protein deleted in velo-cardio-facial syndrome homolog	Arvcf	Nuclear		105.06	962							5347600	4460100	4972900	6069500			1	0	2.9295							By MS/MS	By matching	By MS/MS	By MS/MS
P99024	Tubulin beta-5 chain	Tubb5	Cytoskeletal		49.67	444	156020000	513640000	1062000000	265790000	35806000	34912000	55173000	121040000	61712000	75923000	8958600	6242500	1	0	47.064	By MS/MS	By MS/MS	By MS/MS	By MS/MS	By MS/MS	By MS/MS	By MS/MS	By MS/MS	By MS/MS	By MS/MS	By MS/MS	By MS/MS
P99026	Proteasome subunit beta type-4	Psmb4	Nuclear		29.116	264							2352900	1713000	5796700	10969000			1	0.0023269	2.0404							By MS/MS	By matching	By MS/MS	By MS/MS
P99027	60S acidic ribosomal protein P2	Rplp2	Cytosolic		11.651	115	709750000	382310000	581420000	461950000	224980000	334710000	521280000	532410000					1	0	99.01	By MS/MS	By MS/MS	By MS/MS	By MS/MS	By MS/MS	By MS/MS	By MS/MS	By MS/MS
Q00623	Apolipoprotein A-I;Proapolipoprotein A-I;Truncated apolipoprotein A-I	Apoa1	Nuclear		30.615	264	88819000	74298000	55631000	90127000	5316100	9866800							1	0	7.3312	By MS/MS	By MS/MS	By MS/MS	By MS/MS	By matching	By MS/MS		By MS/MS
Q00PI9	Heterogeneous nuclear ribonucleoprotein U-like protein 2	Hnrnpul2	Nuclear		84.939	745	21197000	22799000			78150000	85618000	17033000	26214000	38556000	61704000			1	0	12.188	By MS/MS	By MS/MS			By MS/MS	By MS/MS	By MS/MS	By MS/MS	By MS/MS	By MS/MS
Q01149;E0CXI2	Collagen alpha-2(I) chain	Col1a2	Core Matrisome	Collagens	129.56	1372	19294000	35644000			16391000	48504000	7212000	21033000	197960000	562490000	26737000000	29871000000	2	0	323.31	By MS/MS	By MS/MS			By MS/MS	By MS/MS	By MS/MS	By MS/MS	By MS/MS	By MS/MS	By MS/MS	By MS/MS
Q01320	DNA topoisomerase 2-alpha	Top2a	Cytoskeletal		172.79	1528	57035000	40948000			145140000	123590000			1974800	3044900			1	0	29.577	By MS/MS	By MS/MS			By MS/MS	By MS/MS			By matching	By MS/MS
Q01853	Transitional endoplasmic reticulum ATPase	Vcp	Nuclear		89.321	806	112460000	194580000	264000000	199010000	46892000	28518000	103440000	65719000	3796900	5201700			1	0	82.594	By MS/MS	By MS/MS	By MS/MS	By MS/MS	By MS/MS	By MS/MS	By MS/MS	By MS/MS	By MS/MS	By MS/MS
Q02053;P31254	Ubiquitin-like modifier-activating enzyme 1	Uba1	Nuclear		117.81	1058	102180000	70365000	343260000	342670000			62056000	86518000					2	0	38.063	By MS/MS	By MS/MS	By MS/MS	By MS/MS			By MS/MS	By MS/MS
Q02248;E9Q6A9;F6QZ47;D3YUH4;F7BAC9;F7CRC6	Catenin beta-1	Ctnnb1	Cytoskeletal		85.47	781							103230000	253550000	14048000	14243000			6	0	103.05	By MS/MS		By MS/MS		By MS/MS		By MS/MS	By MS/MS	By MS/MS	By MS/MS
Q02257	Junction plakoglobin	Jup	Cytoskeletal		81.8	745							8363100	14390000			9250500	4892600	1	0	10.683							By MS/MS	By MS/MS			By MS/MS	By MS/MS
Q02566;A0A2I3BPY4	Myosin-6	Myh6	Cytoskeletal		223.56	1938	8975700	11452000			59788000	78711000			14707000	33463000			2	0	30.361	By MS/MS	By matching			By MS/MS	By MS/MS	By matching	By matching	By MS/MS	By MS/MS
Q03265;D3Z6F5;D6RJ16	ATP synthase subunit alpha, mitochondrial;ATP synthase subunit alpha	Atp5a1	Nuclear		59.752	553	446160000	473430000			63467000	106570000	2154700000	2376600000	240910000	230060000			3	0	175.99	By MS/MS	By MS/MS			By MS/MS	By MS/MS	By MS/MS	By MS/MS	By MS/MS	By MS/MS
Q04447	Creatine kinase B-type	Ckb	Nuclear		42.713	381			198080000	42131000			19500000	19425000					1	0	11.648			By MS/MS	By MS/MS			By MS/MS	By matching
Q04692;A0A0N4SUP7;A0A0N4SVP9	SWI/SNF-related matrix-associated actin-dependent regulator of chromatin subfamily A containing DEAD/H box 1	Smarcad1	Nuclear		116.45	1021	11375000	6354600											3	0	3.5285	By MS/MS	By MS/MS
Q04750;Q8R4U6	DNA topoisomerase 1	Top1	Nuclear		90.875	767	43289000	33428000			360270000	402540000			29928000	34819000			2	0	22.895	By MS/MS	By MS/MS			By MS/MS	By MS/MS			By MS/MS	By MS/MS
Q04857	Collagen alpha-1(VI) chain	Col6a1	Core Matrisome	Collagens	108.49	1025									11086000	18559000	14879000	17991000	1	0	10.077									By MS/MS	By MS/MS	By MS/MS	By MS/MS
Q05186	Reticulocalbin-1	Rcn1	Cytosolic		38.113	325			19698000	25087000			76794000	53308000					1	0	12.069		By MS/MS	By MS/MS	By MS/MS			By MS/MS	By MS/MS
Q05816	Fatty acid-binding protein, epidermal	Fabp5	Nuclear		15.137	135	35331000	31710000	321770000	200170000			3733800	15786000					1	0	8.4711	By MS/MS	By matching	By MS/MS	By MS/MS			By MS/MS	By MS/MS
Q05CL8	La-related protein 7	Larp7	Nuclear		64.802	570	10805000	12109000							3916300	6079500			1	0	8.6135	By MS/MS	By MS/MS		By MS/MS					By MS/MS	By MS/MS
Q05D44	Eukaryotic translation initiation factor 5B	Eif5b	Cytosolic		137.61	1216	140190000	149210000	28756000	45138000	133340000	183560000	14681000	37124000	3877700	5526900			1	0	85.363	By MS/MS	By MS/MS	By MS/MS	By MS/MS	By MS/MS	By MS/MS	By matching	By MS/MS	By MS/MS	By MS/MS
Q06138	Calcium-binding protein 39	Cab39	Cytosolic		39.842	341			21017000	25151000									1	0	5.0902	By MS/MS		By matching	By MS/MS
Q06185;Q8BTB6	ATP synthase subunit e, mitochondrial	Atp5i	Cytosolic		8.2355	71							100740000	141280000	16518000	15774000			2	0	8.819							By MS/MS	By MS/MS	By MS/MS	By MS/MS
Q07079	Insulin-like growth factor-binding protein 5	Igfbp5	Core Matrisome	ECM Glycoproteins	30.372	271							4780700	4807300			12923000	16529000	1	0	8.627							By MS/MS	By matching			By MS/MS	By MS/MS
Q07113	Cation-independent mannose-6-phosphate receptor	Igf2r	Nuclear		273.81	2483	4395600	8609500					273490000	252970000	5943400	10418000			1	0	57.223	By matching	By MS/MS			By MS/MS	By MS/MS	By MS/MS	By MS/MS	By matching	By MS/MS
Q08093;D3Z7R6	Calponin-2;Calponin	Cnn2	Cytoskeletal		33.155	305			19737000	13694000			2428900	3598900					2	0	2.667			By MS/MS	By MS/MS			By matching	By MS/MS
Q08288	Cell growth-regulating nucleolar protein	Lyar	Nuclear		43.735	388	94919000	86735000	31116000	31753000	67290000	53527000	10940000	16882000	5169500	9775600			1	0	48.492	By MS/MS	By MS/MS	By MS/MS	By MS/MS	By MS/MS	By MS/MS	By matching	By MS/MS	By MS/MS	By MS/MS
Q0KL02;A0A2I3BQT2	Triple functional domain protein	Trio	Cytosolic		347.86	3102									528440	647090			2	0.0052659	1.6015							By MS/MS		By MS/MS	By matching
Q0VBL3		Rbm15	Nuclear		105.72	962	22178000	21009000			51382000	64465000							1	0	23.184	By matching	By MS/MS			By MS/MS	By MS/MS
Q80XR6;Q20BD0;Q99020	Heterogeneous nuclear ribonucleoprotein A/B	Hnrnpab	Nuclear		33.816	311	79726000	68764000	3622600	4727800	332510000	580660000	28135000	6246400	85658000	142890000			3	0	104.38	By MS/MS	By MS/MS	By MS/MS	By MS/MS	By MS/MS	By MS/MS	By MS/MS	By MS/MS	By MS/MS	By MS/MS
Q32NY6;B8JJI9;F7CII1;D3YYP4;P43135;Q60632	COUP transcription factor 2;COUP transcription factor 1	Nr2f1	Nuclear		45.899	420									4663100	5206600			6	0.0057773	1.5921						By MS/MS			By MS/MS	By matching
Q3B7Z2	Oxysterol-binding protein 1	Osbp	Nuclear		88.796	805	3031200	3184500	2844100	3385600									1	0.00611	1.5023	By MS/MS	By matching	By MS/MS	By matching
Q3TBW9;Q9DAR7;D6RFQ0	m7GpppX diphosphatase	Dcps	Nuclear		33.121	291	27104000	26623000	22726000	37768000			3242400	16849000					3	0	68.909	By MS/MS	By MS/MS	By MS/MS	By MS/MS			By matching	By MS/MS
Z4YKB8;Q3TEA8;Z4YKA3;A2AM65;A2AM70;A2AM63;A2AM69;A2AM62	Heterochromatin protein 1-binding protein 3	Hp1bp3	Nuclear		60.85	554	75599000	63990000			80634000	135460000	8306800	16775000	30133000	72869000			8	0	25.957	By MS/MS	By MS/MS	By MS/MS		By MS/MS	By MS/MS	By MS/MS	By MS/MS	By MS/MS	By MS/MS
Q3TFP0;Q9R0U0;A3KG57	Serine/arginine-rich splicing factor 10	Srsf10	Nuclear		22.135	182					35784000	68850000			14377000	19917000			3	0	5.5688					By MS/MS	By MS/MS			By matching	By MS/MS
Q6ZWQ9;Q3THE2;D3YV37;D3Z249	Myosin regulatory light chain 12B	Myl12a	Cytoskeletal		19.895	172			79731000	62814000	15484000	36248000							4	0	5.3891			By MS/MS	By MS/MS	By MS/MS	By MS/MS
Q3THK7	GMP synthase [glutamine-hydrolyzing]	Gmps	Cytosolic		76.723	693	29363000	25117000	52346000	32811000			4166600	4441300					1	0	6.3952	By MS/MS	By MS/MS	By MS/MS	By MS/MS			By MS/MS	By MS/MS
Q3TIX9	U4/U6.U5 tri-snRNP-associated protein 2	Usp39	Nuclear		65.146	564					7285400	16838000							1	0.0083211	1.3499					By matching	By MS/MS
Q3TML0;Q922R8	Protein disulfide-isomerase A6	Pdia6	Membrane		48.689	445	97559000	124900000	52907000	79949000	76435000	68852000	410900000	580000000					2	0	99.207	By MS/MS	By MS/MS	By MS/MS	By MS/MS	By MS/MS	By MS/MS	By MS/MS	By MS/MS	By MS/MS
Q3TPM3;Q9WTX6	Cullin-1	Cul1	Cytosolic		80.588	699	22643000	17671000	15627000	15703000	19508000	20186000	7664400	10615000					2	0	17.022	By MS/MS	By MS/MS	By MS/MS	By MS/MS	By matching	By MS/MS	By MS/MS	By matching
Q3TRH2;Q9D8W5;B1AT36	26S proteasome non-ATPase regulatory subunit 12	Psmd12	Cytosolic		48.328	418	26513000	25095000	132150000	100540000									3	0	17.737	By MS/MS	By MS/MS	By MS/MS	By MS/MS
Q3TWW8;A0A0A6YXX6	Serine/arginine-rich splicing factor 6	Srsf6	Nuclear		39.025	339	52856000	27737000	361050000	164040000	172370000	185120000	10380000	19004000	8236100	16565000			2	0	19.187	By MS/MS	By MS/MS	By MS/MS	By MS/MS	By MS/MS	By MS/MS	By MS/MS	By MS/MS	By matching	By MS/MS
Q3TXS7	26S proteasome non-ATPase regulatory subunit 1	Psmd1	Nuclear		105.73	953			23794000	18701000			9582100	5750400					1	0.0023242	2.0258			By MS/MS	By matching			By MS/MS	By matching
Q3U0V1	Far upstream element-binding protein 2	Khsrp	Nuclear		76.775	748	179310000	169370000	9709800	10826000	481080000	717140000	13072000	17732000	2686800	4299500			1	0	70.211	By MS/MS	By MS/MS	By MS/MS	By MS/MS	By MS/MS	By MS/MS	By MS/MS	By matching	By MS/MS	By MS/MS
Q3U2G2;Q61316	Heat shock 70 kDa protein 4	Hspa4	Nuclear		94.208	842	281060000	236500000	882320000	848670000			163070000	228380000					2	0	323.31	By MS/MS	By MS/MS	By MS/MS	By MS/MS			By MS/MS	By MS/MS
Q3U422		Ndufv3	Membrane		50.498	468							20904000	38572000	38053000	21878000			1	0	3.955							By MS/MS	By MS/MS	By matching	By MS/MS
Q3U6K9;Q99K85;E9Q6P1	Phosphoserine aminotransferase	Psat1	Cytosolic		40.176	367			73626000	51844000									3	0	7.8307			By MS/MS	By MS/MS				By MS/MS
Q3U741;Q501J6;Q3TU25	Probable ATP-dependent RNA helicase DDX17	Ddx17	Nuclear		72.584	652	91293000	50463000	38562000	37112000	431280000	520120000	12309000	22785000	54297000	54008000			3	0	66.904	By MS/MS	By MS/MS	By MS/MS	By MS/MS	By MS/MS	By MS/MS	By MS/MS	By MS/MS	By MS/MS	By MS/MS
Q3U962;Q63870	Collagen alpha-2(V) chain	Col5a2	Core Matrisome	Collagens	145.02	1497							2258200	4921100	4844200	9072900	2038400000	1644700000	2	0	323.31							By matching	By MS/MS	By matching	By MS/MS	By MS/MS	By MS/MS
Q3U9G9;A0A0A6YWS3;A0A0A6YXW3;A0A0A6YXT6;A0A0A6YW01;A0A0A6YY12	Lamin-B receptor	Lbr	Nuclear		71.439	626	7657200	4483100			9068000	7203300	42545000	54901000	264020000	329890000	25678000	11202000	6	0	70.579	By MS/MS	By matching			By MS/MS	By MS/MS	By MS/MS	By MS/MS	By MS/MS	By MS/MS	By matching	By MS/MS
Q3UDE2	Tubulin--tyrosine ligase-like protein 12	Ttll12	Cytosolic		74.042	639	11016000	8998400	32245000	30407000									1	0	8.5546	By MS/MS	By matching	By MS/MS	By MS/MS
Q3UEB3	Poly(U)-binding-splicing factor PUF60	Puf60	Nuclear		60.248	564	30658000	23042000	11254000	8745800	93270000	89722000							1	0	19.263	By MS/MS	By matching	By MS/MS	By MS/MS	By MS/MS	By MS/MS
Q3UER8;Q8VCM7	Fibrinogen gamma chain	Fgg	Core Matrisome	ECM Glycoproteins	50.349	443											357740000	127760000	2	0	66.909											By MS/MS	By MS/MS
Q3UGB5;Q9JII5;D3Z4J1	DAZ-associated protein 1	Dazap1	Nuclear		43.157	406	16177000	15773000	2672100	2114500	26904000	64715000							3	0	5.1677	By MS/MS	By matching	By MS/MS	By matching	By MS/MS	By MS/MS
Q3UGC7;Q66JS6	Eukaryotic translation initiation factor 3 subunit J-A;Eukaryotic translation initiation factor 3 subunit J-B	Eif3j1	Cytosolic		29.343	261	53794000	86820000	70665000	81026000	15438000	10249000	6730900	9762800					2	0	6.4266	By MS/MS	By MS/MS	By MS/MS	By MS/MS	By MS/MS	By MS/MS	By MS/MS	By matching
Q3UGX2;E9Q397;P15508	Spectrin beta chain, erythrocytic	Sptb	Cytoskeletal		268.09	2329			315380000	390620000					9203600	9915900			3	0	3.8068			By MS/MS	By matching		By matching			By MS/MS	By MS/MS
Q3UH59;Q61879;Q5SV64;Q8BXF2;K3W4R2;Q6URW6;A0A140LI60	Myosin-10	Myh10	Cytoskeletal		233.45	2013	629550000	612690000	932900000	848160000	111560000	240300000	57579000	110760000	1026800000	1501500000	6465300	2787500	7	0	323.31	By MS/MS	By MS/MS	By MS/MS	By MS/MS	By MS/MS	By MS/MS	By MS/MS	By MS/MS	By MS/MS	By MS/MS	By MS/MS	By matching
Q3UH60	Disco-interacting protein 2 homolog B	Dip2b	Nuclear		171.12	1574	10114000	8045500			3472200	4838200	2663900	6540100					1	0	3.5219	By MS/MS	By MS/MS			By matching	By MS/MS	By matching	By MS/MS
Q3UH70;Q9ESU6;B0V2V8;B0V2V6;Q91Y44	Bromodomain-containing protein 4	Brd4	Nuclear		156.05	1401	5037000	6093300			20501000	30920000							5	0	6.9715	By MS/MS	By MS/MS			By MS/MS	By MS/MS
Q3UHX2	28 kDa heat- and acid-stable phosphoprotein	Pdap1	Cytosolic		20.605	181	51130000	35044000	34439000	11355000	18839000	17687000	9034500	17274000					1	0	15.203	By MS/MS	By MS/MS	By MS/MS	By MS/MS	By MS/MS	By MS/MS	By matching	By MS/MS
Q3UID0;Q6PDG5;A0A1W2P6N7	SWI/SNF complex subunit SMARCC2	Smarcc2	Nuclear		124.68	1130	74832000	76176000			158190000	188060000	16544000	32808000	28622000	38696000			3	0	58.29	By MS/MS	By MS/MS			By MS/MS	By MS/MS	By MS/MS	By MS/MS	By MS/MS	By MS/MS
Q3UJB0		Sf3b2	Nuclear		98.197	878	33318000	24512000			136640000	188110000	5443700	8788200	70738000	129290000			1	0	39.431	By MS/MS	By MS/MS	By MS/MS		By MS/MS	By MS/MS	By MS/MS	By matching	By MS/MS	By MS/MS
Q3UJQ9;Q9D0K2	Succinyl-CoA:3-ketoacid-coenzyme A transferase;Succinyl-CoA:3-ketoacid coenzyme A transferase 1, mitochondrial	Oxct1	Cytosolic		52.278	486							57301000	87746000	6073000	7540400			2	0	9.4298							By MS/MS	By MS/MS	By MS/MS	By MS/MS
Q3UKJ7	WD40 repeat-containing protein SMU1;WD40 repeat-containing protein SMU1, N-terminally processed	Smu1	Nuclear		57.543	513					28845000	27562000			12848000	13806000			1	0	57.086					By MS/MS	By MS/MS			By MS/MS	By matching
Q3ULB1;Q921W7;P47226;A2ALC6	Testin	Tes	Cytosolic		46.586	410			15590000	8692800			3641600	2659000					4	0	6.8848			By MS/MS	By MS/MS		By MS/MS	By MS/MS	By matching
Q3UMU9	Hepatoma-derived growth factor-related protein 2	Hdgfrp2	Cytosolic		74.29	669	16369000	17180000	17558000	30269000	38989000	67490000			3823400	3758200			1	0	11.222	By MS/MS	By MS/MS	By MS/MS	By MS/MS	By MS/MS	By MS/MS			By MS/MS	By MS/MS
Q3UNH4	G protein-regulated inducer of neurite outgrowth 1	Gprin1	Membrane		95.495	932							89219000	105230000					1	0	3.9385					By MS/MS		By MS/MS	By MS/MS
S4R1Y8;S4R256;S4R2A9;Q3UPL0	Protein transport protein Sec31A	Sec31a	Membrane		30.844	296	15057000	18313000	4684200	7624700	9289300	21543000			1594100	129370			4	0	7.3426	By MS/MS	By MS/MS	By MS/MS	By MS/MS	By MS/MS	By MS/MS			By MS/MS	By matching
Q3UUU1;Q64739;I7HPY2	Collagen alpha-2(XI) chain	Col11a2	Core Matrisome	Collagens	72.346	771											73789000	337200000	3	0	125.69											By MS/MS	By MS/MS
Q3UVK0;F6TQS9	Endoplasmic reticulum metallopeptidase 1	Ermp1	Membrane		100.15	898							8346600	10681000					2	0	2.8926							By MS/MS	By MS/MS
Q3V009	Transmembrane emp24 domain-containing protein 1	Tmed1	Membrane		25.262	227							20036000	29628000	4723400	6662000			1	0	4.7068							By MS/MS	By MS/MS	By MS/MS	By MS/MS
Q3V117;Q91V92;Q3TS02	ATP-citrate synthase	Acly	Cytosolic		120.79	1101	13262000	7229800	36473000	36163000	3140000	3278500			2980200	3355200			3	0	5.6467	By MS/MS	By MS/MS	By MS/MS	By MS/MS	By MS/MS	By matching			By matching	By MS/MS
Q3V3R1	Monofunctional C1-tetrahydrofolate synthase, mitochondrial	Mthfd1l	Cytosolic		105.73	977							14046000	40220000					1	0	5.5207							By MS/MS	By MS/MS
Q4FZF3	Probable ATP-dependent RNA helicase DDX49	Ddx49	Cytosolic		54.093	480					33044000	39925000			2348300	2376500			1	0.001278	2.4468					By MS/MS	By MS/MS			By matching	By MS/MS
Q4VBE8	WD repeat-containing protein 18	Wdr18	Nuclear		47.211	431	20004000	25996000	17958000	21226000	9075200	9624200							1	0	12.032	By MS/MS	By MS/MS	By MS/MS	By MS/MS	By MS/MS	By matching
Q501J7;A0A0A0MQL5;A0A0A0MQJ4	Phosphatase and actin regulator 4	Phactr4	Cytosolic		76.631	694	6030300	5656100	5980300	7966600									3	0.0024331	2.2276	By matching	By MS/MS	By MS/MS	By MS/MS
Q542V3;Q8VE97	Serine/arginine-rich splicing factor 4	Srsf4	Nuclear		56.248	491			10653000	15813000	48788000	62696000			23617000	32497000			2	0	205.38	By matching	By matching	By MS/MS	By MS/MS	By MS/MS	By MS/MS	By matching	By matching	By MS/MS	By MS/MS
Q569Z6;Q8BZN7;F6YSQ2;F6YH92	Thyroid hormone receptor-associated protein 3	Thrap3	Nuclear		108.18	951	27724000	22489000			340440000	507130000	2725400	7546600	8616100	13143000			4	0	74.991	By MS/MS	By MS/MS			By MS/MS	By MS/MS	By matching	By MS/MS	By MS/MS	By matching
Q59J78	Mimitin, mitochondrial	Ndufaf2	Membrane		19.628	168							13928000	32717000	14930000	12864000			1	0	4.1057	By MS/MS						By MS/MS	By MS/MS	By matching	By MS/MS
Q5SQ20;Q9EQ61	Pescadillo homolog	Pes1	Nuclear		68.23	588									93113000	110660000			2	0	122.72									By MS/MS	By MS/MS
Q5SS00;B1AU71	DBF4-type zinc finger-containing protein 2 homolog	Zdbf2	Cytosolic		273.74	2493	4041200	4276700			494080000	207190000	200840000	355780000					2	0	3.3118	By MS/MS	By MS/MS			By MS/MS	By MS/MS	By MS/MS	By matching
Q5SS80;Q5SS84;B0QZT2	Dehydrogenase/reductase SDR family member 13	Dhrs13	Cytosolic		40.744	376							19927000	26890000					3	0	3.4533							By MS/MS	By MS/MS
Q5SSI6	U3 small nucleolar RNA-associated protein 18 homolog	Utp18	Nuclear		61.217	552									38796000	39263000			1	0	4.5283									By MS/MS	By MS/MS
Q5SUF2;F7CR21;F7A7G1	Luc7-like protein 3	Luc7l3	Nuclear		51.45	432	39344000	30183000			54800000	67740000							3	0	25.745	By MS/MS	By MS/MS			By MS/MS	By MS/MS
Q5SUH7;Q5SUH6;Q99KN9	Clathrin interactor 1	Clint1	Membrane		67.73	623	18915000	22348000					22172000	33758000	30878000	40050000			3	0	10.439	By MS/MS	By MS/MS		By MS/MS			By MS/MS	By MS/MS	By MS/MS	By MS/MS
Q5SUR0;F6RUL9	Phosphoribosylformylglycinamidine synthase	Pfas	Cytosolic		144.63	1337			18132000	23952000									2	0	2.7393			By MS/MS	By MS/MS
Q5SUT0;Q5SUS9;Q61545;Q5SUS8	RNA-binding protein EWS	Ewsr1	Nuclear		64.988	618	103700000	87910000	55517000	48634000	205180000	243080000			6477000	14822000			4	0	34.527	By MS/MS	By MS/MS	By MS/MS	By MS/MS	By MS/MS	By MS/MS		By MS/MS	By MS/MS	By MS/MS
Q5SXR6;Q68FD5;F6Z1R4	Clathrin heavy chain;Clathrin heavy chain 1	Cltc	Cytoskeletal		191.98	1679	239050000	216220000	177890000	274380000	110760000	130400000	123880000	213420000	11808000	13507000			3	0	58.442	By MS/MS	By MS/MS	By MS/MS	By MS/MS	By MS/MS	By MS/MS	By MS/MS	By MS/MS	By matching	By MS/MS
Q5U458;E9Q8B3	DnaJ homolog subfamily C member 11	Dnajc11	Membrane		63.232	559									6206900	8509300			2	0.0061665	1.5274									By MS/MS	By MS/MS
Q5XJF6;P53026;D6RE43	Ribosomal protein;60S ribosomal protein L10a	Rpl10a	Cytosolic		24.831	217	92852000	81722000	54197000	44477000	99348000	49036000	62799000	72231000	20186000	35250000			3	0	9.6806	By MS/MS	By MS/MS	By MS/MS	By MS/MS	By MS/MS	By MS/MS	By MS/MS	By MS/MS	By MS/MS	By MS/MS
Q5XJY5	Coatomer subunit delta	Arcn1	Membrane		57.229	511	64853000	78536000	16878000	49700000	93243000	63989000	14653000	26764000	2853900	14072000			1	0	35.794	By MS/MS	By MS/MS	By MS/MS	By MS/MS	By MS/MS	By MS/MS	By MS/MS	By MS/MS	By matching	By MS/MS
Q60520;E9PXF9	Paired amphipathic helix protein Sin3a	Sin3a	Nuclear		145.09	1274					18150000	20559000							2	0	4.6092					By MS/MS	By MS/MS
Q60596	DNA repair protein XRCC1	Xrcc1	Nuclear		68.97	631	7199900	4860600			16213000	19510000			7699400	4776800			1	0	6.9007	By MS/MS	By MS/MS			By matching	By MS/MS			By MS/MS	By MS/MS
Z4YJV4;Q60597	2-oxoglutarate dehydrogenase, mitochondrial	Ogdh	Nuclear		116.03	1019	14081000	14594000	1945800	3644700			51697000	112410000					2	0	42.191	By MS/MS	By MS/MS	By matching	By MS/MS			By MS/MS	By MS/MS
Q921L6;Q60598	Src substrate cortactin	Cttn	Cytoskeletal		57.086	509			27275000	18938000					7004200	44488000			2	0	12.543			By MS/MS	By MS/MS			By MS/MS		By matching	By MS/MS
Q60692	Proteasome subunit beta type-6	Psmb6	Nuclear		25.378	238	13608000	9032700			18047000	9057500	20313000	19355000					1	0	6.2288	By MS/MS	By matching	By MS/MS		By MS/MS	By matching	By MS/MS	By MS/MS
Q60749;A0A087WSL3;A0A087WR32;A0A2R8VJR4;Q9R226;Q9WU01	KH domain-containing, RNA-binding, signal transduction-associated protein 1	Khdrbs1	Nuclear		48.37	443					296170000	244750000			6963900	10826000			6	0	282.62					By MS/MS	By MS/MS			By matching	By MS/MS
Q60848;D3Z414	Lymphocyte-specific helicase	Hells	Nuclear		95.125	821					5008900	7884700							2	0	2.961					By MS/MS	By MS/MS
Q60864	Stress-induced-phosphoprotein 1	Stip1	Nuclear		62.581	543	231590000	275460000	373290000	358580000	6885700	11442000	85612000	113690000					1	0	37.975	By MS/MS	By MS/MS	By MS/MS	By MS/MS	By matching	By MS/MS	By MS/MS	By MS/MS
Q60865;A2BH47;F6YP03;F6YLI0	Caprin-1	Caprin1	Cytosolic		78.168	707	42433000	19865000	133790000	84788000	127650000	115310000	4411300	12960000					4	0	147.15	By MS/MS	By MS/MS	By MS/MS	By MS/MS	By MS/MS	By MS/MS	By matching	By MS/MS
Q8BMJ3;Q60872;Q8BX20;Q3UTA4;Q3UT53;Q3TQZ4;J3QQ02;J3QPI8;J3QP87;J3QNT6;J3QMW5;A0A1Y7VNG9;A0A1Y7VLT7;A0A1Y7VK80;A0A1Y7VJE9	Eukaryotic translation initiation factor 1A, X-chromosomal;Eukaryotic translation initiation factor 1A	Eif1ax	Cytosolic		16.46	144	40742000	4497200	27728000	39516000	30665000	9541500							15	0	3.0566	By MS/MS	By matching	By MS/MS	By MS/MS	By MS/MS	By MS/MS
Q60931;J3QMG3	Voltage-dependent anion-selective channel protein 3	Vdac3	Membrane		30.752	283							19915000	19045000	60845000	62766000			2	0	17.917							By MS/MS	By matching	By MS/MS	By MS/MS
Q60932;F2Z471	Voltage-dependent anion-selective channel protein 1	Vdac1	Membrane		32.351	296							60664000	90526000	297860000	405170000			2	0	65.344							By MS/MS	By MS/MS	By MS/MS	By MS/MS
Q60972	Histone-binding protein RBBP4	Rbbp4	Nuclear		47.655	425			24487000	25658000	99778000	88938000	20056000	24691000	137790000	119800000			1	0	19.939	By MS/MS	By matching	By MS/MS	By matching	By MS/MS	By MS/MS	By MS/MS	By matching	By MS/MS	By MS/MS
Q61001	Laminin subunit alpha-5	Lama5	Core Matrisome	ECM Glycoproteins	404.05	3718											26898000	22727000	1	0	8.8011											By MS/MS	By MS/MS
Q61029	Lamina-associated polypeptide 2, isoforms beta/delta/epsilon/gamma	Tmpo	Nuclear		50.372	452	252220000	233950000	11386000	11830000	193040000	312890000	784860000	876420000	145160000	185330000			1	0	190.38	By MS/MS	By MS/MS	By matching	By MS/MS	By MS/MS	By MS/MS	By MS/MS	By MS/MS	By MS/MS	By MS/MS
Q61033	Lamina-associated polypeptide 2, isoforms alpha/zeta	Tmpo	Nuclear		75.167	693	10699000	9314100			47524000	55340000							1	0	7.8057	By MS/MS	By MS/MS	By matching	By matching	By MS/MS	By MS/MS	By matching	By matching	By matching	By matching
Q61081;A0A1L1STC0	Hsp90 co-chaperone Cdc37;Hsp90 co-chaperone Cdc37, N-terminally processed	Cdc37	Cytosolic		44.593	379	30410000	21962000	58857000	42132000									2	0	2.6744	By MS/MS	By matching	By MS/MS	By MS/MS
Q61136;A0A1Y7VLT3	Serine/threonine-protein kinase PRP4 homolog	Prpf4b	Nuclear		116.97	1007					17924000	11663000							2	0	2.6875					By MS/MS	By MS/MS
Q61142	Spindlin-1	Spin1	Cytoskeletal		29.642	262					2942600	8544100	636200	5185700	2329600	2021100			1	0.0032733	1.7384					By matching	By MS/MS	By matching	By MS/MS	By MS/MS	By matching
Q61164	Transcriptional repressor CTCF	Ctcf	Nuclear		83.745	736									5511800	3200300			1	0	23.364					By MS/MS				By MS/MS	By matching
Q61166;A0A0J9YVB9;D3Z6G3;Q6PER3	Microtubule-associated protein RP/EB family member 1	Mapre1	Cytoskeletal		30.016	268	34167000	22083000	12777000	11131000	54294000	94607000	21884000	50429000					4	0	6.6061	By MS/MS	By MS/MS	By MS/MS	By matching	By MS/MS	By MS/MS	By MS/MS	By MS/MS
Q61171;D3Z4A4	Peroxiredoxin-2	Prdx2	Cytosolic		21.778	198	364140000	505540000	518070000	394760000	40766000	17122000	169370000	201680000					2	0	34.793	By MS/MS	By MS/MS	By MS/MS	By MS/MS	By MS/MS	By MS/MS	By MS/MS	By MS/MS
Q61245;E9PVT8;A0A1D5RMJ0;V9GWX8	Collagen alpha-1(XI) chain	Col11a1	Core Matrisome	Collagens	181.03	1804	4063300	8452700							4961000	20465000	850140000	1750800000	4	0	219.23	By matching	By MS/MS							By MS/MS	By matching	By MS/MS	By MS/MS
Q61286;V9GXC3;V9GWU2;V9GXP0;V9GWS4;V9GX18;V9GXR6;Q3UXQ3;V9GX46	Transcription factor 12	Tcf12	Nuclear		75.81	706	5584900	6201300			4229100	2479000			10424000	12890000			9	0	4.4362	By MS/MS	By matching			By MS/MS	By matching			By MS/MS	By MS/MS
Q61335	B-cell receptor-associated protein 31	Bcap31	Membrane		27.956	245					5432000	5841800	62654000	96519000	40465000	67589000			1	0	19.344					By MS/MS	By matching	By MS/MS	By MS/MS	By MS/MS	By MS/MS
Q61425	Hydroxyacyl-coenzyme A dehydrogenase, mitochondrial	Hadh	Cytosolic		34.463	314					6596700	16994000	3278400	16784000					1	0	3.2412					By matching	By MS/MS	By MS/MS	By MS/MS
Q61466;A0A2R8VKP3;A0A2R8VI06;A0A2R8VHB7;A0A2R8VI28	SWI/SNF-related matrix-associated actin-dependent regulator of chromatin subfamily D member 1	Smarcd1	Nuclear		58.244	515					77986000	94510000			27609000	10915000			5	0	63.627					By MS/MS	By MS/MS			By MS/MS	By MS/MS
Q61554	Fibrillin-1	Fbn1	Core Matrisome	ECM Glycoproteins	312.3	2873	3538800	6136900									2776000000	3088600000	1	0	277.33	By MS/MS	By matching									By MS/MS	By MS/MS
Q61555	Fibrillin-2	Fbn2	Core Matrisome	ECM Glycoproteins	313.82	2907	21432000	36109000			2576100	2090200	1882300	2337800	3095300	6055500	9193400000	7954400000	1	0	323.31	By MS/MS	By MS/MS			By MS/MS	By MS/MS	By MS/MS	By matching	By MS/MS	By MS/MS	By MS/MS	By MS/MS
Q61576;A2A4H9	Peptidyl-prolyl cis-trans isomerase FKBP10	Fkbp10	Membrane		64.697	581							20570000	28217000					2	0.0012771	2.4456							By MS/MS	By matching
Q61584;A0A0G2JEP0;A0A0H2UH27;A0A0G2JGL6	Fragile X mental retardation syndrome-related protein 1	Fxr1	Nuclear		76.221	677					44084000	40564000			7477200	5754000			4	0	8.0246					By MS/MS	By MS/MS			By MS/MS	By matching
Q61598;A0A1Y7VLG4;A0A1Y7VL99	Rab GDP dissociation inhibitor beta	Gdi2	Membrane		50.537	445			59563000	21529000			60908000	41669000					3	0	14.833			By MS/MS	By MS/MS			By MS/MS	By matching
Q8R3C7;Q8BZY3;Q61655;Q9QY15	ATP-dependent RNA helicase DDX19A	Ddx19b	Cytosolic		53.893	479					17102000	23697000							4	0	4.5587			By MS/MS		By MS/MS	By MS/MS
Q8BTS0;Q61656;S4R1I6;B1ARC0;B1ARB9;S4R1E3	Probable ATP-dependent RNA helicase DDX5	Ddx5	Nuclear		69.265	615	194580000	141570000	61975000	59217000	547940000	997220000	12266000	18624000	88263000	91235000			6	0	40.112	By MS/MS	By MS/MS	By MS/MS	By MS/MS	By MS/MS	By MS/MS	By MS/MS	By MS/MS	By MS/MS	By MS/MS
Q61686;D3Z0U2	Chromobox protein homolog 5	Cbx5	Nuclear		22.186	191	105760000	89235000			100690000	184380000	12142000	22707000	423820000	500670000			2	0	62.187	By MS/MS	By MS/MS			By MS/MS	By MS/MS	By MS/MS	By MS/MS	By MS/MS	By MS/MS
Q61687;F6RDB7;A0A0G2JED2;A6PWK9;A0A0G2JFG6;A0A0G2JF42;A0A0G2JGH3;Q3TA30;A6PWK7;A6PWK8;Q3UY26;Q8C2S3;A0A0G2JFA5;A0A0G2JFR8	Transcriptional regulator ATRX	Atrx	Nuclear		278.58	2476	25592000	20697000			12162000	16392000			211680000	163830000	7840200	1012100	14	0	57.345	By MS/MS	By MS/MS			By MS/MS	By MS/MS			By MS/MS	By MS/MS	By MS/MS	By matching
Q61753;F6ZSB7	D-3-phosphoglycerate dehydrogenase	Phgdh	Cytosolic		56.585	533	129710000	103590000	270080000	257290000			75695000	102130000					2	0	58.995	By MS/MS	By MS/MS	By MS/MS	By MS/MS			By MS/MS	By MS/MS
Q61768;E9QAK5	Kinesin-1 heavy chain;Kinesin-like protein	Kif5b	Cytoskeletal		109.55	963	17709000	18419000	28477000	41171000			31270000	38429000	7198800	10390000			2	0	23.356	By MS/MS	By MS/MS	By MS/MS	By MS/MS			By MS/MS	By MS/MS	By MS/MS	By MS/MS
Q61781	Keratin, type I cytoskeletal 14	Krt14	Cytoskeletal		52.866	484									13124000	48289000			1	0	12.293									By MS/MS	By MS/MS	By matching	By matching
Q61823	Programmed cell death protein 4	Pdcd4	Nuclear		51.702	469	4382600	4773400	6716100	10750000									1	0.0012658	2.3947	By matching	By MS/MS	By matching	By MS/MS
Q61881;D3Z6N3	DNA replication licensing factor MCM7	Mcm7	Nuclear		81.21	719	28152000	21933000	89726000	44377000	7604200	13302000	5232900	8506100	8396100	16077000			2	0	15.999	By MS/MS	By MS/MS	By MS/MS	By MS/MS	By matching	By MS/MS	By MS/MS	By matching	By MS/MS	By MS/MS
Q61937;Q9DAY9;Q5SQB0;Q5SQB5	Nucleophosmin	Npm1	Cytoskeletal		32.56	292	269650000	179400000	172090000	250670000	362140000	248230000	10196000	17938000	11153000	16932000	22664000	11813000	4	0	40.645	By MS/MS	By MS/MS	By MS/MS	By MS/MS	By MS/MS	By MS/MS	By MS/MS	By MS/MS	By MS/MS	By MS/MS	By MS/MS	By MS/MS
Q62009;Q2KJC7;CON__Q2KJC7;F7C9H0	Periostin	Postn	Core Matrisome	ECM Glycoproteins	93.142	838	13466000	20604000	4107400	10322000					3351000	9207600	487850000	620240000	4	0	81.856	By MS/MS	By MS/MS	By matching	By MS/MS					By matching	By MS/MS	By MS/MS	By MS/MS
Q62093	Serine/arginine-rich splicing factor 2	Srsf2	Nuclear		25.476	221	37680000	33683000			155250000	277280000							1	0	26.169	By MS/MS	By matching			By MS/MS	By MS/MS
Q62261;A0A0A0MQG2;Q68FG2	Spectrin beta chain, non-erythrocytic 1	Sptbn1	Cytoskeletal		274.22	2363	62158000	59281000	22136000	42614000	125050000	132120000	54129000	73072000	101740000	156260000			3	0	159.39	By MS/MS	By MS/MS	By MS/MS	By MS/MS	By MS/MS	By MS/MS	By MS/MS	By MS/MS	By MS/MS	By MS/MS
Q62318	Transcription intermediary factor 1-beta	Trim28	Nuclear		88.846	834			72541000	29917000	104200000	213900000	255730000	352320000	38852000	45672000			1	0	205.58			By MS/MS	By MS/MS	By MS/MS	By MS/MS	By MS/MS	By MS/MS	By MS/MS	By MS/MS
Q8C872;Q62351	Transferrin receptor protein 1	Tfrc	Nuclear		57.341	515	21830000	23660000			16370000	17327000	110030000	184700000					2	0	11.403	By MS/MS	By matching			By MS/MS	By matching	By MS/MS	By MS/MS
Q62376;A0A1B0GRR8;A0A1B0GR44;A0A1B0GR69;A0A1B0GRV8;A0A1B0GSX5;A0A1B0GR50	U1 small nuclear ribonucleoprotein 70 kDa	Snrnp70	Nuclear		51.991	448	56219000	44526000			268480000	342630000							7	0	37.667	By MS/MS	By MS/MS			By MS/MS	By MS/MS				By MS/MS
Q62418	Drebrin-like protein	Dbnl	Cytoskeletal		48.699	436	40847000	34164000	43917000	55826000			8377200	25672000					1	0	12.146	By MS/MS	By MS/MS	By MS/MS	By MS/MS			By MS/MS	By MS/MS
Q62425;A0A0N4SVQ1	Cytochrome c oxidase subunit NDUFA4	Ndufa4	Membrane		9.3267	82	20641000	23373000					30122000	44790000	24109000	31068000			2	0	3.3506	By MS/MS	By MS/MS					By MS/MS	By MS/MS	By MS/MS	By MS/MS
Q62446	Peptidyl-prolyl cis-trans isomerase FKBP3	Fkbp3	Nuclear		25.147	224	123930000	120220000	48022000	55144000	133970000	129110000	11860000	30466000	17946000	26497000			1	0	64.853	By MS/MS	By MS/MS	By MS/MS	By MS/MS	By MS/MS	By MS/MS	By MS/MS	By MS/MS	By MS/MS	By MS/MS
Q7TQE2;Q62523;A0A0N4SVD2;A0A0N4SUX7;A0A0N4SVP4	Zyxin	Zyx	Cytoskeletal		57.026	533	10043000	10951000	130110	7469800			8497500	15375000					5	0	60.873	By MS/MS	By MS/MS	By matching	By MS/MS			By MS/MS	By MS/MS
Q63850	Nuclear pore glycoprotein p62	Nup62	Cytoskeletal		53.254	526	10467000	6005500					12604000	494670	34894000	34244000			1	0	6.6724	By MS/MS	By matching					By MS/MS	By matching	By MS/MS	By MS/MS
Q640M1	U3 small nucleolar RNA-associated protein 14 homolog A	Utp14a	Nuclear		87.264	767									35213000	38767000			1	0	6.8114									By MS/MS	By MS/MS
Q64127;E9Q1U8	Transcription intermediary factor 1-alpha	Trim24	Nuclear		116.66	1051									9728700	4712700			2	0	3.8614		By MS/MS				By MS/MS			By MS/MS	By matching
Q64433	10 kDa heat shock protein, mitochondrial	Hspe1	Cytosolic		10.963	102	120800000	134300000	96083000	142550000	55714000	50151000	743440000	1091400000	190870000	210870000			1	0	65.635	By MS/MS	By MS/MS	By MS/MS	By MS/MS	By MS/MS	By MS/MS	By MS/MS	By MS/MS	By MS/MS	By MS/MS
Q64511;F6U5K2	DNA topoisomerase 2-beta	Top2b	Nuclear		181.91	1612	20666000	20641000			201740000	360320000			4523800	5353800			2	0	39.958	By MS/MS	By MS/MS			By MS/MS	By MS/MS			By MS/MS	By matching
Q64522	Histone H2A type 2-B	Hist2h2ab	Nuclear		14.013	130					966310	9608300			17549000	28233000			1	0	4.4297					By matching	By MS/MS	By matching	By matching	By matching	By MS/MS	By matching	By matching
Q64727	Vinculin	Vcl	Cytoskeletal		116.72	1066	53979000	45175000	12194000	15843000			16404000	11619000					1	0	7.4082	By MS/MS	By MS/MS	By MS/MS	By MS/MS			By MS/MS	By MS/MS
Q6A0A9	Constitutive coactivator of PPAR-gamma-like protein 1	FAM120A	Nuclear		121.64	1112	16036000	14826000					5686300	10440000	10637000	36459000			1	0	8.0877	By matching	By MS/MS			By MS/MS	By MS/MS	By MS/MS	By MS/MS	By matching	By MS/MS
Q6DFW4;A0A087WQ46;A0A087WP00;A0A0A0MQ76;A0A087WSU5	Nucleolar protein 58	Nop58	Nuclear		60.342	536	92324000	75387000			100970000	132050000	3792300	3872400	243120000	319780000			5	0	156.81	By MS/MS	By MS/MS			By MS/MS	By MS/MS	By MS/MS	By matching	By MS/MS	By MS/MS	By MS/MS
Q6DID3	Protein SCAF8	Scaf8	Nuclear		139.57	1268					4114100	1892800							1	0.0079761	1.4185					By MS/MS	By MS/MS
Q6GQT9	Nodal modulator 1	Nomo1	Membrane		133.42	1214							18858000	24284000					1	0	10.711							By MS/MS	By MS/MS
Q6IRU2	Tropomyosin alpha-4 chain	Tpm4	Cytoskeletal		28.467	248	120720000	89705000	216710000	211590000	12801000	19548000	50633000	94490000					1	0	42.559	By MS/MS	By MS/MS	By MS/MS	By MS/MS	By matching	By MS/MS	By MS/MS	By MS/MS	By matching	By matching
Q6KCD5	Nipped-B-like protein	Nipbl	Nuclear		315.45	2798					9468600	13111000			3044700	2833200			1	0	2.9538					By MS/MS	By MS/MS			By MS/MS	By matching
Q6NS46	Protein RRP5 homolog	Pdcd11	Nuclear		207.78	1862					7010400	9954100			30552000	25257000			1	0	8.4461					By MS/MS	By MS/MS			By MS/MS	By MS/MS
Q6NV83;A0A087WRG2	U2 snRNP-associated SURP motif-containing protein	U2surp	Nuclear		118.26	1029	20591000	15845000			63172000	77998000			9172800	8910400			2	0	15.406	By MS/MS	By matching			By MS/MS	By MS/MS			By MS/MS	By MS/MS
Q6NVD0	FRAS1-related extracellular matrix protein 2	Frem2	Matrisome Associated	ECM-affiliated Proteins	350.64	3160							1038300	3039000			96302000	60160000	1	0	43.298							By matching	By MS/MS			By MS/MS	By MS/MS
Q6NZF1	Zinc finger CCCH domain-containing protein 11A	Zc3h11a	Cytosolic		86.491	792	24687000	32013000			4106900	11929000	6737300	21125000					1	0	5.8572	By MS/MS	By MS/MS			By matching	By MS/MS	By matching	By MS/MS
Q9CWU3;Q6P1F6;Q8BG02	Serine/threonine-protein phosphatase 2A 55 kDa regulatory subunit B;Serine/threonine-protein phosphatase 2A 55 kDa regulatory subunit B alpha isoform;Serine/threonine-protein phosphatase 2A 55 kDa regulatory subunit B gamma isoform	Ppp2r2a	Cytosolic		42.605	367			19621000	17186000									3	0	2.9641			By MS/MS	By MS/MS
Q6P3Y5	Zinc finger protein 280C	Znf280c	Cytosolic		83.145	742									90148000	81899000			1	0	27.784									By MS/MS	By MS/MS
Q6P4T2	U5 small nuclear ribonucleoprotein 200 kDa helicase	Snrnp200	Nuclear		244.54	2136	20534000	14693000	3419900	1011600	172070000	138320000	3449600	4105800	4147100	7266900			1	0	82.664	By MS/MS	By MS/MS	By MS/MS	By matching	By MS/MS	By MS/MS	By MS/MS	By matching	By MS/MS	By MS/MS
Q6P542	ATP-binding cassette sub-family F member 1	Abcf1	Nuclear		94.944	837	49776000	49733000			65187000	66652000	4421600	17671000					1	0	40.843	By MS/MS	By MS/MS			By MS/MS	By MS/MS	By MS/MS	By MS/MS		By MS/MS
Q6P5D4	Centrosomal protein of 135 kDa	Cep135	Cytoskeletal		133.34	1140											22250000	11934000	1	0	2.7722											By MS/MS	By MS/MS
Q6P5D8	Structural maintenance of chromosomes flexible hinge domain-containing protein 1	Smchd1	Cytosolic		225.65	2007					13385000	8729700							1	0	2.9912					By MS/MS	By MS/MS
Q6P5E4;G3UY35	UDP-glucose:glycoprotein glucosyltransferase 1	Uggt1	Cytosolic		176.43	1551							42117000	63490000					2	0	3.8595							By MS/MS	By MS/MS
Q6P5F9	Exportin-1	Xpo1	Nuclear		123.09	1071	8908800	8036200	42521000	42645000									1	0	7.6201	By MS/MS	By matching	By MS/MS	By MS/MS
Q6P5H2	Nestin	Nes	Cytoskeletal		207.12	1864	247410000	230860000	196530000	248600000	22169000	20870000	12623000	32031000	680350000	584360000			1	0	308.27	By MS/MS	By MS/MS	By MS/MS	By MS/MS	By MS/MS	By MS/MS	By MS/MS	By MS/MS	By MS/MS	By MS/MS
Q6P8I4;Q3TM89;F8WI88;D3YWA4	PEST proteolytic signal-containing nuclear protein	Pcnp	Nuclear		18.963	178	108190000	114950000	75180000	100600000	30823000	75977000	5764000	21664000	6340000	6821200			4	0	47.701	By MS/MS	By MS/MS	By MS/MS	By MS/MS	By MS/MS	By MS/MS	By MS/MS	By MS/MS	By matching	By MS/MS
Q6P8N8;Q9JHS4;F7BB92	ATP-dependent Clp protease ATP-binding subunit clpX-like, mitochondrial	Clpx	Cytosolic		67.335	620							4526200	11758000	5064500	4717500			3	0	4.0454							By matching	By MS/MS	By matching	By MS/MS
Q6P8X1;A0A1W2P701	Sorting nexin-6;Sorting nexin-6, N-terminally processed	Snx6	Nuclear		46.648	406			5159400	6866200	3737200	4712700							2	0.003268	1.7277			By matching	By MS/MS	By matching	By MS/MS
Q6P9L6;A0A1L1SS28;A0A1L1SUV4;A0A1L1SU97	Kinesin-like protein KIF15	Kif15	Cytoskeletal		160.12	1387			3214200	3771300			2049100	4848500					4	0.0023041	1.9723			By matching	By MS/MS			By matching	By MS/MS
Q6PAL7	AT-hook DNA-binding motif-containing protein 1	Ahdc1	Cytosolic		168.08	1594									9995200	11924000			1	0	11.715									By MS/MS	By MS/MS
Q6PAM1;A8Y5J8;A2ADZ3;A2ADZ4;A2ADZ2	Alpha-taxilin	Txlna	Cytosolic		62.368	554	20874000	23227000			37591000	48462000	4434800	13521000					5	0	23.189	By MS/MS	By MS/MS			By MS/MS	By MS/MS	By MS/MS	By MS/MS
Q6PB66	Leucine-rich PPR motif-containing protein, mitochondrial	Lrpprc	Cytoskeletal		156.61	1392					1805000	4044100	108930000	129040000					1	0	15.796					By matching	By MS/MS	By MS/MS	By MS/MS
Q6PBC0;Q99L43	Phosphatidate cytidylyltransferase 2	Cds2	Membrane		14.931	129							186260	3098600					2	0.0028361	1.9073							By matching	By MS/MS		By MS/MS
Q6PDL0;A0A1D5RMC1;A0A1D5RM94	Cytoplasmic dynein 1 light intermediate chain 2	Dync1li2	Cytoskeletal		54.218	492	21002000	16544000	4283000	4666000	16667000	17833000	22612000	39784000					3	0	11.28	By MS/MS	By MS/MS	By MS/MS	By MS/MS	By MS/MS	By MS/MS	By matching	By MS/MS
Q6PE01	U5 small nuclear ribonucleoprotein 40 kDa protein	Snrnp40	Nuclear		39.275	358	8484400	3371300			15625000	49206000	3669500	4246700	9233300	19489000			1	0	3.4612	By MS/MS	By matching			By MS/MS	By MS/MS	By matching	By MS/MS	By MS/MS	By MS/MS
Q6PF96;Q921G7	Electron transfer flavoprotein-ubiquinone oxidoreductase, mitochondrial	Etfdh	Membrane		61.16	556							57349000	75628000	3071500	5437100			2	0	25.441							By MS/MS	By MS/MS	By MS/MS	By MS/MS
Q6PFB2;Q8VE37;A2CER2	Regulator of chromosome condensation	Rcc1	Nuclear		46.374	434	30565000	23480000			129530000	119310000	27321000	33780000	12404000	15305000			3	0	17.69	By MS/MS	By matching			By MS/MS	By MS/MS	By MS/MS	By MS/MS	By MS/MS	By matching
Q6PGB8;F6Z6F4;Q8BS67;F6QS43	Probable global transcription activator SNF2L1	Smarca1	Nuclear		121.71	1046					16684000	12872000	2718300	3649600	3692300	6756500			4	0	2.5688					By MS/MS	By MS/MS	By MS/MS	By matching	By matching	By MS/MS
Q6PGF5		Bms1	Nuclear		145.41	1284									44172000	44829000			1	0	9.364									By MS/MS	By MS/MS
Q6PGH2	Hematological and neurological expressed 1-like protein	Hn1l	Cytosolic		20.02	190			88693000	68193000									1	0	9.0821	By MS/MS		By MS/MS	By matching
Q6R891	Neurabin-2	Ppp1r9b	Cytoskeletal		89.519	817	7635000	10003000			2756300	4203400	8911900	13193000					1	0	4.1438	By MS/MS	By MS/MS			By MS/MS	By matching	By MS/MS	By MS/MS
Q6ZPJ3	E2/E3 hybrid ubiquitin-protein ligase UBE2O	Ube2o	Nuclear		140.83	1288	5254200	7580800	8639200	15016000									1	0.001243	2.3155	By MS/MS	By MS/MS	By MS/MS	By MS/MS
Q6ZQ38	Cullin-associated NEDD8-dissociated protein 1	Cand1	Nuclear		136.33	1230	56132000	61012000	91763000	90408000	29786000	45369000	19986000	17330000					1	0	12.303	By MS/MS	By MS/MS	By MS/MS	By MS/MS	By MS/MS	By MS/MS	By MS/MS	By MS/MS
Z4YJT3;Q6ZQ58	La-related protein 1	Larp1	Cytosolic		121.15	1072	3149400	3053700											2	0	3.943	By MS/MS	By matching		By MS/MS
Q6ZQ73	Cullin-associated NEDD8-dissociated protein 2	Cand2	Nuclear		135.63	1235	11397000	12606000	17412000	11329000									1	0.0024272	2.2128	By matching	By MS/MS	By MS/MS	By MS/MS
Q6ZQH8	Nucleoporin NUP188 homolog	Nup188	Nuclear		196.69	1759							24416000	25421000	26971000	46040000			1	0	9.8161	By MS/MS						By MS/MS	By MS/MS	By MS/MS	By MS/MS
Q6ZQI3	Malectin	Mlec	Membrane		32.342	291							130050000	115940000	58454000	85652000			1	0	133.14							By MS/MS	By MS/MS	By MS/MS	By MS/MS
Q6ZQL4	WD repeat-containing protein 43	Wdr43	Nuclear		75.38	677					3381100	5821800			15130000	13467000			1	0	3.882					By matching	By MS/MS			By MS/MS	By MS/MS
Q6ZWN5;F7CJS8;D3YWH9;Q9CXW7;D3Z673;D3YUV6	40S ribosomal protein S9	Rps9	Cytosolic		22.591	194	28773000	17929000	70856000	33520000	123890000	80524000	28084000	38677000	36701000	30601000			6	0	8.555	By MS/MS	By matching	By MS/MS	By MS/MS	By MS/MS	By MS/MS	By MS/MS	By MS/MS	By MS/MS	By MS/MS
Q6ZWQ7		Spcs3	Membrane		20.313	180							18116000	22878000	7324700	13226000			1	0.0022857	1.9405							By MS/MS	By MS/MS	By matching	By MS/MS
Q6ZWX6	Eukaryotic translation initiation factor 2 subunit 1	Eif2s1	Nuclear		36.108	315	133560000	115960000	105920000	97418000	127020000	165210000	30806000	51609000	16080000	20853000			1	0	44.12	By MS/MS	By MS/MS	By MS/MS	By MS/MS	By MS/MS	By MS/MS	By MS/MS	By MS/MS	By MS/MS	By MS/MS
Q6ZWZ7;Q9CPR4;B2RY53	60S ribosomal protein L17	Rpl17	Nuclear		21.397	184	213790000	135430000	252730000	182910000	223460000	254070000	142300000	226390000	492790000	717470000			3	0	127.09	By MS/MS	By MS/MS	By MS/MS	By MS/MS	By MS/MS	By MS/MS	By MS/MS	By MS/MS	By MS/MS	By MS/MS
Q76MZ3;G3UXQ1;H3BJ83;G3UWL2;H3BIV7;H3BLQ0;Q3TTF6;H3BKU1;G3UWS4;Q7TNP2	Serine/threonine-protein phosphatase 2A 65 kDa regulatory subunit A alpha isoform	Ppp2r1a	Membrane		65.322	589	39921000	25318000	58111000	55588000	20987000	26657000	35514000	34745000					10	0	16.819	By MS/MS	By MS/MS	By MS/MS	By MS/MS	By MS/MS	By MS/MS	By MS/MS	By MS/MS
Q78IK4;B1AV14	MICOS complex subunit Mic27	Apool	Membrane		29.26	265	10452000	12360000					40492000	61538000	108410000	119370000			2	0	30.593	By MS/MS	By MS/MS					By MS/MS	By MS/MS	By MS/MS	By MS/MS
Q78PY7;Q3TJ56	Staphylococcal nuclease domain-containing protein 1	Snd1	Nuclear		102.09	910	37027000	37130000			215780000	237100000	14606000	18000000	20518000	21001000			2	0	74.281	By MS/MS	By MS/MS			By MS/MS	By MS/MS	By MS/MS	By MS/MS	By MS/MS	By MS/MS
Q791T5;D3YXC2	Mitochondrial carrier homolog 1	Mtch1	Membrane		41.565	389	111790	7023100							31199000	5041400			2	0	4.2264	By matching	By MS/MS							By MS/MS	By matching
Q7M6Y3;A0A1L1SUR7;A0A140LHQ8	Phosphatidylinositol-binding clathrin assembly protein	Picalm	Nuclear		71.543	660	17524000	19020000			24141000	46830000	7025700	25284000					3	0	5.967	By MS/MS	By MS/MS		By MS/MS	By MS/MS	By MS/MS	By MS/MS	By MS/MS
Q7TNQ1;Q9QZE5	Coatomer subunit gamma-1	Copg1	Membrane		13.46	121					10873000	11151000	4507400	3348000					2	0.0057202	1.5685			By MS/MS		By MS/MS	By matching	By MS/MS	By matching
Q7TNV0;E9Q8Y1;D3YVJ6	Protein DEK	Dek	Nuclear		43.158	380	15662000	13434000			112680000	152180000							3	0	10.813	By matching	By MS/MS			By MS/MS	By MS/MS
Q7TPV4	Myb-binding protein 1A	Mybbp1a	Nuclear		152.04	1344	277300000	192030000	42818000	72856000	469340000	463190000	61278000	118820000	160420000	123280000	4923700	870070	1	0	223.33	By MS/MS	By MS/MS	By MS/MS	By MS/MS	By MS/MS	By MS/MS	By MS/MS	By MS/MS	By MS/MS	By MS/MS	By MS/MS	By matching
Q7TSG1	Centrosomal protein of 120 kDa	Cep120	Cytoskeletal		112.58	988	26005000	25243000									6140900	3201200	1	0.0032698	1.7336	By MS/MS	By matching									By matching	By MS/MS
Q7TSV4	Phosphoglucomutase-2	Pgm2	Cytosolic		68.747	620			15700000	7835900									1	0.0042849	1.6578			By MS/MS	By MS/MS
Q80U93;A0A0A6YW83	Nuclear pore complex protein Nup214	Nup214	Nuclear		212.98	2085	7644700	7380100			3121800	3152700	42990000	71428000	45146000	54427000			2	0	15.585	By MS/MS	By MS/MS			By matching	By MS/MS	By MS/MS	By MS/MS	By MS/MS	By MS/MS
Q80UE5;O70318;Q80UE4;A0A1W2P6I5;A0A1W2P7I2;A0A1W2P7I4;A0A1W2P896;A0A1W2P7H7;A0A1W2P6H2;A0A1W2P8C0	Band 4.1-like protein 2	Epb4.1l2	Cytosolic		101.81	918	27605000	32454000			6045900	11632000	140320000	281340000	34675000	38170000			10	0	29.958	By MS/MS	By MS/MS			By MS/MS	By MS/MS	By MS/MS	By MS/MS	By MS/MS	By MS/MS
Q80UU9	Membrane-associated progesterone receptor component 2	Pgrmc2	Membrane		23.334	217							106140000	138160000					1	0	36.529							By MS/MS	By MS/MS		By MS/MS
Q80VD1	Protein FAM98B	Fam98b	Nuclear		45.349	429			16992000	13473000	11963000	18200000							1	0	3.3487			By MS/MS	By matching	By MS/MS	By MS/MS
Q80VJ3	2-deoxynucleoside 5-phosphate N-hydrolase 1	Dnph1	Nuclear		18.977	173			47407000	37685000									1	0	6.6822			By MS/MS	By MS/MS
Q80WJ7;F6QHD1;F6ZSG0;F6QFT1;E9PUX0;F6ZQL0	Protein LYRIC	Mtdh	Nuclear		63.845	579	28024000	17218000			10455000	14578000	135800000	173130000	196660000	251650000			6	0	43.542	By MS/MS	By MS/MS			By matching	By MS/MS	By MS/MS	By MS/MS	By MS/MS	By MS/MS
Q80WS3	rRNA/tRNA 2-O-methyltransferase fibrillarin-like protein 1	Fbll1	Nuclear		33.338	314									33914000	10267000			1	0	2.9779	By matching	By matching			By MS/MS	By MS/MS			By MS/MS	By MS/MS
Q80WW9	DDRGK domain-containing protein 1	Ddrgk1	Cytosolic		35.977	315							11453000	45150000					1	0	4.4258							By MS/MS	By MS/MS
Q80X32	UPF0461 protein C5orf24 homolog	0	Cytosolic		20.139	188									37311000	47746000			1	0	6.526									By MS/MS	By MS/MS
Q80X50;A0A0H2UH17;A0A0G2JDV6;A0A0G2JDT1;A0A0G2JGD0;A0A0G2JG47;A0A0G2JE24;A0A0G2JEC6	Ubiquitin-associated protein 2-like	Ubap2l	Nuclear		116.8	1107	9362700	516000	18356000	16945000	15267000	25305000	1892800	4723700	4894700	2474600			8	0	5.9466	By MS/MS	By matching	By MS/MS	By MS/MS	By MS/MS	By MS/MS	By MS/MS	By MS/MS	By MS/MS	By matching
Q80X90	Filamin-B	Flnb	Cytoskeletal		277.82	2602			17675000	18905000	6920400	14136000			76424000	173400000			1	0	26.56	By MS/MS		By MS/MS	By MS/MS	By matching	By MS/MS			By MS/MS	By MS/MS
Q80XI4;O70172	Phosphatidylinositol 5-phosphate 4-kinase type-2 beta;Phosphatidylinositol 5-phosphate 4-kinase type-2 alpha	Pip4k2b	Nuclear		47.318	416	6067300	8531700	12259000	14797000									2	0	4.7447	By MS/MS	By MS/MS	By MS/MS	By MS/MS
Q80YR5	Scaffold attachment factor B2	Safb2	Nuclear		111.84	991					7434400	9753800							1	0	3.2176	By matching	By matching			By MS/MS	By MS/MS			By matching	By matching
Q80YX1;Q80YX0	Tenascin	Tnc	Core Matrisome	ECM Glycoproteins	231.8	2110									10992000	23059000	36404000	37547000	2	0	8.1338									By matching	By MS/MS	By MS/MS	By MS/MS
Q80ZM5		H1fx	Nuclear		20.151	188					6794700	21021000			38045000	35855000			1	0	3.8075					By matching	By MS/MS			By MS/MS	By matching
Q810A7	ATP-dependent RNA helicase DDX42	Ddx42	Nuclear		101.96	929					52655000	13819000							1	0	7.8568					By MS/MS	By MS/MS
Q810V0	U3 small nucleolar ribonucleoprotein protein MPP10	Mphosph10	Nuclear		78.734	681	10980000	10077000			4544200	4436900			7659800	11579000			1	0	3.9311	By MS/MS	By MS/MS			By MS/MS	By MS/MS			By matching	By MS/MS
Q8BFR5;A0A0U1RPC4;A0A0U1RNQ6	Elongation factor Tu, mitochondrial	Tufm	Cytosolic		49.508	452	55287000	49287000	13240000	26501000	7542000	11032000	269170000	391470000	20558000	40900000			3	0	57.492	By MS/MS	By MS/MS	By MS/MS	By MS/MS	By matching	By MS/MS	By MS/MS	By MS/MS	By MS/MS	By MS/MS
Q8BFU2;A0A0N4SV66;Q8R1M2;Q6GSS7;Q64523;Q8CGP4	Histone H2A type 3;Histone H2A.J;Histone H2A type 2-A;Histone H2A type 2-C;Histone H2A	Hist3h2a	Nuclear		14.121	130	2623800000	2315300000			762050000	10556000000	361730000	2207900000	14994000000	13594000000	1893500000	1004600000	6	0	323.31	By MS/MS	By MS/MS			By MS/MS	By MS/MS	By MS/MS	By MS/MS	By MS/MS	By MS/MS	By MS/MS	By MS/MS
Q8BFW7	Lipoma-preferred partner homolog	Lpp	Nuclear		65.89	613	8864400	10110000					2961900	5755000	3704800	3945900			1	0.0024155	2.1996	By matching	By MS/MS					By matching	By MS/MS	By MS/MS	By matching
Q8BFY9;Q3TKD0;J3QMX2;Q99LG2	Transportin-1	Tnpo1	Nuclear		102.36	898	5329200	2175600	63572000	11157000	4284100	6192200							4	0	5.5494	By MS/MS	By matching	By MS/MS	By MS/MS	By MS/MS	By matching
Q8BFZ9;A0A1B0GRG7;A0A1B0GT43;E9PUH5;A0A1B0GRQ1;A0A1B0GQZ0;A0A1B0GSD8;A0A1B0GT70;A0A0R4J1G5;Q91X78	Erlin-2;Erlin-1	Erlin2	Membrane		37.872	340							65095000	93504000	38204000	74656000			10	0	9.6063							By MS/MS	By MS/MS	By MS/MS	By MS/MS
Q8BG15	CTD small phosphatase-like protein 2	Ctdspl2	Nuclear		52.812	465									7761400	7638200			1	0	2.7417		By MS/MS							By MS/MS	By MS/MS
Q8BG32;G3UYL8;G3UX15;G3UYI4;G3UYL3;G3UYH2;G3UX67;G3UWV7;G3UWW7;G3UXL5;G3UZ33	26S proteasome non-ATPase regulatory subunit 11	Psmd11	Cytosolic		47.436	422	20690000	23715000	65297000	71426000	15479000	12104000	8529500	4741600					11	0	14.156	By MS/MS	By MS/MS	By MS/MS	By MS/MS	By MS/MS	By matching	By MS/MS	By MS/MS
Q8BGC0	HIV Tat-specific factor 1 homolog	Htatsf1	Nuclear		86.239	757	14861000	21198000			9026500	2398900							1	0	3.2045	By matching	By MS/MS		By MS/MS	By MS/MS	By matching
Q8BGD9;B2RWE8	Eukaryotic translation initiation factor 4B	Eif4b	Cytosolic		68.839	611	100870000	109090000	105520000	135310000	45399000	31351000	7257700	10088000					2	0	39.128	By MS/MS	By MS/MS	By MS/MS	By MS/MS	By MS/MS	By MS/MS	By MS/MS	By MS/MS
Q8BGH2	Sorting and assembly machinery component 50 homolog	Samm50	Membrane		51.863	469									88835000	88878000			1	0	4.316									By MS/MS	By MS/MS
Q8BGJ5;Q922I7;Q8CB58;P17225;E9QMW9;E9Q0W3;F7DCW4;F7AXP1	Polypyrimidine tract-binding protein 1	Ptbp1	Nuclear		56.891	529					419640000	307510000			132430000	129790000			8	0	138.36					By MS/MS	By MS/MS			By MS/MS	By MS/MS
Q8BGQ7	Alanine--tRNA ligase, cytoplasmic	Aars	Cytosolic		106.91	968	7375400	8024900	104110000	74501000			13681000	19094000					1	0	14.434	By MS/MS	By MS/MS	By MS/MS	By MS/MS			By MS/MS	By MS/MS
Q8BGY7	Protein FAM210A	Fam210a	Membrane		31.599	273							6159300	11027000					1	0	2.5885							By MS/MS	By MS/MS
Q8BH57;A0A1L1SS76	WD repeat-containing protein 48	Wdr48	Nuclear		76.006	676					5352700	9310700							2	0.0023175	1.9998					By MS/MS	By MS/MS
Q8BH59	Calcium-binding mitochondrial carrier protein Aralar1	Slc25a12	Membrane		74.569	677							9180700	12522000					1	0.006157	1.52							By matching	By MS/MS
Q8BH74;E9Q4V9;A0A1W2P7R1	Nuclear pore complex protein Nup107	Nup107	Nuclear		106.72	926	17526000	21271000					72750000	74220000	70233000	49156000			3	0	20.781	By MS/MS	By MS/MS					By MS/MS	By MS/MS	By MS/MS	By MS/MS
Q8BH80;Q9QY76	Vesicle-associated membrane protein-associated protein B	Vapb	Membrane		26.918	243	12965000	14232000					96932000	129660000					2	0	9.3668	By MS/MS	By MS/MS					By MS/MS	By MS/MS
Q8BH95	Enoyl-CoA hydratase, mitochondrial	Echs1	Cytosolic		31.474	290							74484000	101130000	12031000	12372000			1	0	5.31							By MS/MS	By MS/MS	By MS/MS	By MS/MS
Q8BHB4	WD repeat-containing protein 3	Wdr3	Nuclear		105.77	942									15136000	20919000			1	0	3.6852									By MS/MS	By MS/MS
Q8BHC4;B0QZX9	Dephospho-CoA kinase domain-containing protein	Dcakd	Cytosolic		26.476	231							115830000	141330000					2	0	11.516	By MS/MS						By MS/MS	By MS/MS
Q8BHG9	CGG triplet repeat-binding protein 1	Cggbp1	Nuclear		18.761	167	7397600	8757400			40967000	37610000							1	0	5.0363	By matching	By MS/MS			By MS/MS	By MS/MS
Q8BHN3	Neutral alpha-glucosidase AB	Ganab	Cytosolic		106.91	944	37971000	43297000	40954000	54513000			271470000	409360000					1	0	133.7	By MS/MS	By MS/MS	By MS/MS	By MS/MS			By MS/MS	By MS/MS
Q8BI22;F7CIB0	Centrosomal protein of 128 kDa	Cep128	Cytoskeletal		128.5	1102											16048000	9948200	2	0	3.8944											By MS/MS	By MS/MS
Q8BI72	CDKN2A-interacting protein	Cdkn2aip	Nuclear		59.744	563	4589300	2507600			10673000	4874400							1	0	3.0089	By MS/MS	By MS/MS			By MS/MS	By MS/MS
Q8BI84;J3KMH5;J3KMG3;A0A0A6YX61	Melanoma inhibitory activity protein 3	Mia3	Membrane		213.67	1930							71185000	84687000	9697000	13993000			4	0	15.98							By MS/MS	By MS/MS	By MS/MS	By MS/MS
Q8BIQ5;A2AEJ8;A2AEK3;A2AEK1;Q8C7E9	Cleavage stimulation factor subunit 2	Cstf2	Nuclear		61.341	580					6373300	31025000							5	0	3.6076					By MS/MS	By MS/MS
Q8BJ05;A0A1Y7VJD9;A0A1Y7VK20;A0A1Y7VK72	Zinc finger CCCH domain-containing protein 14	Zc3h14	Nuclear		82.408	735	4244800	5924700			10231000	16846000			21455000	37787000			4	0	23.977	By matching	By MS/MS			By MS/MS	By MS/MS			By MS/MS	By MS/MS
Q8BJ71;A0A1D5RLQ0	Nuclear pore complex protein Nup93	Nup93	Nuclear		93.28	819	16017000	10623000			4258100	5386800	89131000	138710000	23180000	27066000			2	0	26.677	By MS/MS	By matching			By MS/MS	By matching	By MS/MS	By MS/MS	By MS/MS	By MS/MS
Q8BJS4;E0CY39	SUN domain-containing protein 2	Sun2	Nuclear		81.604	731									23994000	75592000			2	0	5.608									By MS/MS	By MS/MS
Q8BJW6	Eukaryotic translation initiation factor 2A;Eukaryotic translation initiation factor 2A, N-terminally processed	Eif2a	Cytosolic		64.403	581	49053000	53576000	10232000	17999000	62277000	76038000	10256000	15448000	17304000	19395000			1	0	16.344	By MS/MS	By MS/MS	By MS/MS	By MS/MS	By MS/MS	By MS/MS	By MS/MS	By MS/MS	By MS/MS	By MS/MS
Q8BK30	NADH dehydrogenase [ubiquinone] flavoprotein 3, mitochondrial	Ndufv3	Membrane		11.813	104	10565000	11374000					19168000	40178000	39944000	16177000			1	0	17.349	By MS/MS	By MS/MS					By MS/MS	By MS/MS	By MS/MS	By MS/MS
Q8BK64	Activator of 90 kDa heat shock protein ATPase homolog 1	Ahsa1	Cytosolic		38.117	338	7748600	10395000	85810000	11379000									1	0	4.1085	By matching	By MS/MS	By MS/MS	By matching
Q8BK67;A2AWQ2	Protein RCC2	Rcc2	Cytoskeletal		55.983	520	146740000	78164000	7760000	24731000	337850000	451650000	18250000	32083000	110680000	104170000			2	0	61.727	By MS/MS	By MS/MS	By MS/MS	By MS/MS	By MS/MS	By MS/MS	By MS/MS	By MS/MS	By MS/MS	By MS/MS
Q8BKC5	Importin-5	Ipo5	Nuclear		123.59	1097	15309000	13401000	99566000	76033000			4896800	8465400					1	0	25.608	By MS/MS	By MS/MS	By MS/MS	By MS/MS			By MS/MS	By matching
Q8BKG3	Inactive tyrosine-protein kinase 7	Ptk7	Membrane		117.53	1062	18262000	15597000			37242000	43996000	103020000	170130000					1	0	29.98	By MS/MS	By MS/MS			By MS/MS	By MS/MS	By MS/MS	By MS/MS
Q8BL97	Serine/arginine-rich splicing factor 7	Srsf7	Nuclear		30.817	267	29843000	15522000	16420000	9257400	190960000	181000000			58321000	121520000			1	0	39.441	By MS/MS	By MS/MS	By MS/MS	By matching	By MS/MS	By MS/MS	By matching	By matching	By MS/MS	By MS/MS
Q8BLG0	PHD finger protein 20	Phf20	Nuclear		115.28	1010	7080200000	3747700000	1588500000	2443500000			1552800000	910550000					1	0.0012563	2.3546	By MS/MS	By MS/MS	By MS/MS	By MS/MS	By MS/MS	By MS/MS	By MS/MS	By MS/MS
Q8BLH7;D3YWU7	HIRA-interacting protein 3	Hirip3	Nuclear		65.214	601	30190000	22340000	12078000	14126000									2	0	4.7725	By MS/MS	By MS/MS	By MS/MS	By MS/MS	By MS/MS	By MS/MS
Q8BMF4	Dihydrolipoyllysine-residue acetyltransferase component of pyruvate dehydrogenase complex, mitochondrial	Dlat	Cytosolic		67.941	642							7146800	6434800	270360	2087100			1	0	5.9693							By MS/MS	By matching	By matching	By MS/MS
Q8BMK4	Cytoskeleton-associated protein 4	Ckap4	Cytoskeletal		63.691	575	11344000	46711000					573490000	881360000					1	0	323.31	By matching	By MS/MS					By MS/MS	By MS/MS		By MS/MS
Q8BMS1	Trifunctional enzyme subunit alpha, mitochondrial;Long-chain enoyl-CoA hydratase;Long chain 3-hydroxyacyl-CoA dehydrogenase	Hadha	Cytosolic		82.669	763	28419000	30256000			7007300	18451000	215590000	247370000					1	0	55.989	By MS/MS	By MS/MS			By MS/MS	By MS/MS	By MS/MS	By MS/MS
Q8BP27	Swi5-dependent recombination DNA repair protein 1 homolog	Sfr1	Nuclear		35.182	319			24437000	22709000									1	0	2.7297			By MS/MS	By MS/MS
Q8BP67;F6RSK3	60S ribosomal protein L24	Rpl24	Cytosolic		17.779	157					24597000	45434000			118970000	149170000			2	0	11.066					By MS/MS	By MS/MS			By MS/MS	By MS/MS
Q8BP92;D6RHL9	Reticulocalbin-2	Rcn2	Cytosolic		37.27	320			11213000	9826300									2	0	2.8154	By MS/MS		By MS/MS	By matching
Q8BRF7	Sec1 family domain-containing protein 1	Scfd1	Membrane		72.322	639							16972000	25647000					1	0	2.652							By MS/MS	By MS/MS
Q8BTI8	Serine/arginine repetitive matrix protein 2	Srrm2	Nuclear		294.84	2703	29494000	23973000			131600000	143610000	1844000	6101600					1	0	26.856	By MS/MS	By MS/MS			By MS/MS	By MS/MS	By matching	By MS/MS
Q8BTS4	Nuclear pore complex protein Nup54	Nup54	Nuclear		55.731	510							7324000	8735100					1	0	2.7414							By MS/MS	By matching	By MS/MS
Q8BU14	Translocation protein SEC62	Sec62	Membrane		45.58	398							16799000	59405000					1	0	5.0172							By MS/MS	By MS/MS
Q8BU30;E9Q866	Isoleucine--tRNA ligase, cytoplasmic	Iars	Cytosolic		144.27	1262			36335000	17824000			7075000	5712300					2	0	4.6911			By MS/MS	By matching			By MS/MS	By matching
Q8BUR4;A0A1B0GSI1	Dedicator of cytokinesis protein 1	Dock1	Nuclear		215.08	1865					5309300	33898000							2	0	5.9524					By MS/MS	By MS/MS
Q8BVQ5;A0A140LI84	Protein phosphatase methylesterase 1	Ppme1	Cytosolic		42.256	386	15014000	13241000	17600000	17917000									2	0	2.6013	By MS/MS	By matching	By MS/MS	By MS/MS
Q8BVY0;A0A2R8VHW2	Ribosomal L1 domain-containing protein 1	Rsl1d1	Nuclear		50.421	452					24449000	17496000			577000000	691150000	5039300	1105000	2	0	235.36					By MS/MS	By MS/MS			By MS/MS	By MS/MS	By MS/MS	By matching
Q8BWT1	3-ketoacyl-CoA thiolase, mitochondrial	Acaa2	Cytosolic		41.829	397			3283600	4883600			110170000	125570000					1	0	8.9279			By MS/MS	By matching			By MS/MS	By MS/MS
Q8BWY3	Eukaryotic peptide chain release factor subunit 1	Etf1	Cytosolic		49.03	437	5297700	5802200	26747000	21048000	6911000	20651000							1	0	5.6895	By matching	By MS/MS	By MS/MS	By MS/MS	By matching	By MS/MS
Q8BX10;A0A0G2JG95	Serine/threonine-protein phosphatase PGAM5, mitochondrial	Pgam5	Membrane		31.994	288	8219900	10345000					28019000	35082000	43361000	56251000			2	0	11.278	By MS/MS	By MS/MS					By MS/MS	By MS/MS	By MS/MS	By MS/MS
Q8BXZ1	Protein disulfide-isomerase TMX3	Tmx3	Membrane		51.847	456	15038000	16463000			5336200	3409200	46218000	99613000					1	0	97.861	By matching	By MS/MS			By MS/MS	By matching	By MS/MS	By MS/MS
Q8BYU6	Torsin-1A-interacting protein 2	Tor1aip2	Nuclear		54.495	502							12289000	14196000					1	0.0027655	1.7899							By MS/MS	By MS/MS
Q8C0L0;A2ARI1;A2ARI0	Thioredoxin-related transmembrane protein 4	Tmx4	Membrane		37.131	335							20025000	12697000					3	0	4.8666							By MS/MS	By matching
Q8C156	Condensin complex subunit 2	Ncaph	Nuclear		82.302	731					28271000	29770000	12587000	22356000	1195900	2107600			1	0	6.3147					By matching	By MS/MS	By MS/MS	By MS/MS	By matching	By MS/MS
Q8C2Q3;E9QL13;J3QN51;J3QPT3;B0LM42	RNA-binding protein 14	Rbm14	Nuclear		69.448	669					26468000	54067000			101880000	97316000			5	0	17.706					By MS/MS	By MS/MS			By MS/MS	By MS/MS
Q8C4J7;F6YAR3	Transducin beta-like protein 3	Tbl3	Nuclear		88.265	801									39212000	53966000			2	0	8.3301									By MS/MS	By MS/MS
Z4YJW0;Q8C7X2	ER membrane protein complex subunit 1	Emc1	Membrane		111.56	997							15563000	16577000					2	0	3.7802							By MS/MS	By MS/MS
S4R2R5;S4R2F3;Q8C8R3;S4R1I1;S4R2D6;S4R1J9;S4R2T7	Ankyrin-2	Ank2	Cytoskeletal		426.43	3900									1612900	8272300			7	0.0012674	2.4045									By MS/MS	By MS/MS
Q8CAQ8;E9Q800;A0A0U1RQ14	MICOS complex subunit Mic60	Immt	Membrane		83.899	757	50563000	47588000					106360000	169000000	244810000	308650000			3	0	66.192	By MS/MS	By MS/MS					By MS/MS	By MS/MS	By MS/MS	By MS/MS
Q8CBY8	Dynactin subunit 4	Dctn4	Cytoskeletal		53.056	467			13761000	13761000									1	0.0027933	1.8335			By MS/MS	By matching
Q8CCJ3	E3 UFM1-protein ligase 1	Ufl1	Cytosolic		89.519	793							4486000	12210000					1	0	2.5698							By MS/MS	By MS/MS
Q8CCK0	Core histone macro-H2A.2	H2afy2	Nuclear		40.092	372	92966000	91110000			225100000	198220000	52761000	67348000	329760000	476810000			1	0	159.33	By MS/MS	By MS/MS			By MS/MS	By MS/MS	By MS/MS	By MS/MS	By MS/MS	By MS/MS
Q8CDN6	Thioredoxin-like protein 1	Txnl1	Nuclear		32.237	289	27701000	30045000	178680000	102860000			17843000	10440000					1	0	9.1695	By MS/MS	By MS/MS	By MS/MS	By MS/MS			By MS/MS	By matching
Q8CG19;B1B1E2	Latent-transforming growth factor beta-binding protein 1	Ltbp1	Core Matrisome	ECM Glycoproteins	186.72	1712											27491000	29274000	2	0	19.22											By MS/MS	By MS/MS
Q8CG48;B1AWH6	Structural maintenance of chromosomes protein 2	Smc2	Nuclear		134.24	1191	31132000	17614000	5769400	4351800	114420000	135150000	6270600	5945300					2	0	43.15	By MS/MS	By MS/MS	By matching	By MS/MS	By MS/MS	By MS/MS	By MS/MS	By MS/MS
Q8CGC6;F6SB18	RNA-binding protein 28	Rbm28	Nuclear		84.213	750									28367000	31037000			2	0	7.7805									By MS/MS	By MS/MS
Q8CGC7	Bifunctional glutamate/proline--tRNA ligase;Glutamate--tRNA ligase;Proline--tRNA ligase	Eprs	Membrane		170.08	1512	77964000	76222000	189050000	105660000	9752100	18838000	62712000	110320000					1	0	69.553	By MS/MS	By MS/MS	By MS/MS	By MS/MS	By MS/MS	By MS/MS	By MS/MS	By MS/MS
Q8CGF7	Transcription elongation regulator 1	Tcerg1	Nuclear		123.79	1100	36470000	39920000			135360000	216970000	3276300	7780100					1	0	20.715	By MS/MS	By MS/MS			By MS/MS	By MS/MS	By MS/MS	By MS/MS
Q8CGK3	Lon protease homolog, mitochondrial	Lonp1	Nuclear		105.84	949							38190000	37203000					1	0	4.5122							By MS/MS	By MS/MS
Q8CH18	Cell division cycle and apoptosis regulator protein 1	Ccar1	Nuclear		132.06	1146					13264000	15617000							1	0.0018394	2.263					By MS/MS	By MS/MS
Q8CH25;A0A1L1STF9	SAFB-like transcription modulator	Sltm	Nuclear		116.92	1031	7745400	7769900			21720000	47419000							2	0	6.1656	By MS/MS	By MS/MS			By MS/MS	By MS/MS
Q8CI11;A0A2I3BR32;A0A2I3BR82;A0A2I3BRV9;A0A2I3BPZ6	Guanine nucleotide-binding protein-like 3	Gnl3	Nuclear		60.786	538									53840000	50253000			5	0	4.1921									By MS/MS	By MS/MS
Q8CI43	Myosin light chain 6B	Myl6b	Cytoskeletal		22.749	207									3885400	17931000			1	0	3.0679	By matching				By matching	By matching	By matching		By matching	By MS/MS
Q8CJ40	Rootletin	Crocc	Cytoskeletal		226.94	2009	5388800	12304000							8802900	5725700	9792600	5712300	1	0	5.667	By matching	By MS/MS							By MS/MS	By MS/MS	By MS/MS	By matching
Q8CJF7;F6QTR3	Protein ELYS	Ahctf1	Nuclear		247.64	2243	11014000	7637800					8763000	27567000	125300000	104640000			2	0	49.963	By matching	By MS/MS					By MS/MS	By MS/MS	By MS/MS	By MS/MS
Q8CJG0	Protein argonaute-2	Ago2	Nuclear		97.303	860	9701400	11263000	5019100	5898900									1	0	2.5223	By MS/MS	By MS/MS	By matching	By MS/MS		By MS/MS
Q8JZK9;P54869	Hydroxymethylglutaryl-CoA synthase, cytoplasmic	Hmgcs1	Cytosolic		57.568	520	56662000	42574000	68159000	71790000			12727000	19281000					2	0	26.83	By MS/MS	By MS/MS	By MS/MS	By MS/MS			By MS/MS	By MS/MS
Q8JZM7	Parafibromin	Cdc73	Nuclear		60.576	531					9721100	12854000							1	0.0048026	1.6504					By MS/MS	By MS/MS
Q8JZN2;Q91W50;A0A0G2JF72	Cold shock domain-containing protein E1	Csde1	Cytosolic		85.652	767	19141000	20300000	10702000	12409000	28472000	25144000	4186800	7716000					3	0	4.7948	By MS/MS	By matching	By MS/MS	By MS/MS	By MS/MS	By MS/MS	By MS/MS	By matching
Q8JZN5	Acyl-CoA dehydrogenase family member 9, mitochondrial	Acad9	Nuclear		68.721	625							39861000	48253000					1	0	6.3399							By MS/MS	By MS/MS
Q8JZQ2	AFG3-like protein 2	Afg3l2	Membrane		89.518	802							18853000	6668000					1	0	2.5828							By MS/MS	By matching
Q8JZQ9	Eukaryotic translation initiation factor 3 subunit B	Eif3b	Cytosolic		91.369	803	122120000	142950000	174050000	206840000	45674000	27676000	30762000	92110000	12982000	13458000			1	0	187.96	By MS/MS	By MS/MS	By MS/MS	By MS/MS	By MS/MS	By MS/MS	By MS/MS	By MS/MS	By MS/MS	By MS/MS
Q8K019;A0A087WQA0;F8WI22;A0A087WRN1;A0A087WRF8	Bcl-2-associated transcription factor 1	Bclaf1	Nuclear		106	919	52099000	57978000			208100000	306310000							5	0	70.412	By MS/MS	By MS/MS			By MS/MS	By MS/MS
Q8K0C4	Lanosterol 14-alpha demethylase	Cyp51a1	Cytosolic		56.775	503					2838000	3974900	28901000	49581000					1	0	9.1768					By matching	By MS/MS	By MS/MS	By MS/MS
Q8K0E8;P02676;CON__P02676	Fibrinogen beta chain;Fibrinopeptide B;Fibrinogen beta chain	Fgb	Core Matrisome	ECM Glycoproteins	54.752	481	18593000	27814000	8508500	18257000			2055700	2896800	10859000	7868100	321670000	104410000	3	0	174.53	By MS/MS	By MS/MS	By MS/MS	By MS/MS			By matching	By MS/MS	By matching	By MS/MS	By MS/MS	By MS/MS
Q8K1N4;A0A2R8VJY7;A0A2R8VJN7;A0A2R8W6T4;A0A2R8W6M8	Spermatogenesis-associated serine-rich protein 2	Spats2	Cytosolic		58.955	545	14628000	13805000	5911400	9648500	14352000	17367000	2131700	7015900					5	0	3.2726	By MS/MS	By MS/MS	By matching	By MS/MS	By MS/MS	By MS/MS	By matching	By MS/MS
Q8K224	N-acetyltransferase 10	Nat10	Nuclear		115.42	1024									60875000	58453000			1	0	7.8496									By MS/MS	By MS/MS
Q8K2B3;A0A1Y7VJ55	Succinate dehydrogenase [ubiquinone] flavoprotein subunit, mitochondrial	Sdha	Membrane		72.585	664	35580000	27850000			9868800	18308000	236560000	327690000	48773000	50802000			2	0	88.934	By MS/MS	By MS/MS			By MS/MS	By MS/MS	By MS/MS	By MS/MS	By MS/MS	By MS/MS
Q8K2C7	Protein OS-9	Os9	Cytosolic		76.107	672							10470000	18849000					1	0	5.8563							By MS/MS	By MS/MS
Q8K2C9	Very-long-chain (3R)-3-hydroxyacyl-CoA dehydratase 3	Hacd3	Membrane		43.131	362							22785000	36441000					1	0	3.1701							By MS/MS	By MS/MS
Q8K2F0;A2AKA9;S4R1Z1;G3UZR9;I7HPW1	Bromodomain-containing protein 3	Brd3	Nuclear		79.761	726					117580000	195500000							5	0	20.711					By MS/MS	By MS/MS
Q8K2V6;A0A087WS00	Importin-11	Ipo11	Nuclear		112.41	975	10856000	10913000	15398000	19529000									2	0	4.1777	By MS/MS	By MS/MS	By MS/MS	By MS/MS
Q8K310;A0A087WSU2;A0A087WSP7;A0A087WQZ1;A0A087WQD6;A0A087WNP3;A0A087WPU5;A0A087WPQ5;A0A087WQ54;A0A087WQP4;A0A087WSF8;A0A087WNW7	Matrin-3	Matr3	Nuclear		94.629	846	80751000	75660000			490400000	374920000	46826000	69016000	128880000	160460000			12	0	323.31	By MS/MS	By MS/MS			By MS/MS	By MS/MS	By MS/MS	By MS/MS	By MS/MS	By MS/MS
Q8K363	ATP-dependent RNA helicase DDX18	Ddx18	Nuclear		74.18	660	14239000	16510000			28405000	20543000			30812000	39984000			1	0	7.0968	By MS/MS	By matching			By MS/MS	By MS/MS			By MS/MS	By MS/MS
Q8K389;Q5SP75	CDK5 regulatory subunit-associated protein 2	Cdk5rap2	Cytoskeletal		205.94	1822											13116000	6385700	2	0	3.5508											By MS/MS	By matching
Q8K3Z9	Nuclear envelope pore membrane protein POM 121	Pom121	Nuclear		121.02	1200	4328500	3501900					27324000	18345000	79375000	85763000			1	0	16.315	By MS/MS	By matching					By MS/MS	By MS/MS	By MS/MS	By MS/MS
Q8K411	Presequence protease, mitochondrial	Pitrm1	Cytosolic		117.37	1036							92449000	150600000	6982000	10453000			1	0	41.489							By MS/MS	By MS/MS	By MS/MS	By MS/MS
Q8K482	EMILIN-2	Emilin2	Core Matrisome	ECM Glycoproteins	117.31	1074											53546000	24351000	1	0	10.508											By MS/MS	By MS/MS
Q8K4P0;D3YX80	pre-mRNA 3 end processing protein WDR33	Wdr33	Nuclear		145.27	1330					18772000	15921000							2	0	5.7941					By MS/MS	By MS/MS
Q8K4X7	1-acyl-sn-glycerol-3-phosphate acyltransferase delta	Agpat4	Membrane		43.81	378							11041000	18014000					1	0	3.287							By MS/MS	By MS/MS
Q8K4Z5	Splicing factor 3A subunit 1	Sf3a1	Nuclear		88.544	791	152780000	149110000	14767000	24778000	246130000	291950000	13595000	23987000	167830000	276100000			1	0	122.75	By MS/MS	By MS/MS	By MS/MS	By MS/MS	By MS/MS	By MS/MS	By MS/MS	By MS/MS	By MS/MS	By MS/MS
Q8QZT1	Acetyl-CoA acetyltransferase, mitochondrial	Acat1	Cytosolic		44.816	424					5822500	19939000	22611000	38711000	37628000	71801000			1	0	9.9227					By matching	By MS/MS	By MS/MS	By MS/MS	By MS/MS	By MS/MS
Q8QZY1	Eukaryotic translation initiation factor 3 subunit L	Eif3l	Cytosolic		66.612	564			24596000	27227000	11127000	10291000			3329800	5140900			1	0	3.8235			By MS/MS	By matching	By MS/MS	By MS/MS			By MS/MS	By matching
Q8R050;Q149F3	Eukaryotic peptide chain release factor GTP-binding subunit ERF3A;Eukaryotic peptide chain release factor GTP-binding subunit ERF3B	Gspt1	Cytosolic		68.625	636	11143000	5272800	64765000	15483000			7543800	16187000					2	0	3.9625	By MS/MS	By MS/MS	By MS/MS	By MS/MS		By MS/MS	By MS/MS	By MS/MS
Q8R0G9	Nuclear pore complex protein Nup133	Nup133	Nuclear		128.62	1155							4182600	12722000	31259000	32592000			1	0	6.4253							By matching	By MS/MS	By MS/MS	By MS/MS
Q8R0K4;H3BJB7;H3BLI5	Coiled-coil domain-containing protein 137	Ccdc137	Cytosolic		32.918	290									5248300	3339500			3	0.0057084	1.561									By MS/MS	By matching
Q8R1B4	Eukaryotic translation initiation factor 3 subunit C	Eif3c	Cytosolic		105.53	911	65707000	68051000	119870000	136960000	8186200	15098000	23382000	33531000					1	0	21.479	By MS/MS	By MS/MS	By MS/MS	By MS/MS	By MS/MS	By MS/MS	By MS/MS	By MS/MS
Q8R1Q8	Cytoplasmic dynein 1 light intermediate chain 1	Dync1li1	Cytoskeletal		56.614	523			6065400	6401900	22269000	14400000	18517000	27028000					1	0	4.7796			By matching	By MS/MS	By MS/MS	By matching	By MS/MS	By MS/MS
Q8R2M2	Deoxynucleotidyltransferase terminal-interacting protein 2	Dnttip2	Nuclear		84.276	758									57199000	63888000			1	0	9.5755									By MS/MS	By MS/MS
Q8R2N2	Cirhin	Cirh1a	Cytosolic		76.908	686									3802800	12928000			1	0.0028297	1.8962									By matching	By MS/MS
Q8R2P8;Q99MN1	Lysine--tRNA ligase	Kars	Nuclear		71.29	624	79349000	70088000	98635000	149780000			3331700	5984100					2	0	18.587	By MS/MS	By MS/MS	By MS/MS	By MS/MS			By MS/MS	By matching
Q8R323	Replication factor C subunit 3	Rfc3	Nuclear		40.526	356	20235000	15280000	4238400	6661100	22474000	26350000	4460600	8694500					1	0	10.354	By MS/MS	By MS/MS	By MS/MS	By MS/MS	By MS/MS	By MS/MS	By MS/MS	By MS/MS
Q8R326	Paraspeckle component 1	Pspc1	Nuclear		58.758	523					14458000	32469000							1	0	2.961					By MS/MS	By MS/MS
Q8R332	Nucleoporin p58/p45	Nupl1	Cytosolic		59.445	587							7182500	7115700	1858900	3811700			1	0.0012755	2.4318							By MS/MS	By matching	By matching	By MS/MS
Q8R3N1	Nucleolar protein 14	Nop14	Nuclear		98.768	860									70648000	70729000			1	0	11.352									By MS/MS	By MS/MS
Q8R480	Nuclear pore complex protein Nup85	Nup85	Cytoskeletal		74.775	656							24549000	82251000					1	0	3.3144							By MS/MS	By MS/MS
Q8R4R6;A2ATJ2	Nucleoporin NUP53	Nup35	Cytosolic		34.785	325	15898000	15361000					64134000	84621000	47916000	52713000			2	0	11.17	By MS/MS	By MS/MS					By MS/MS	By MS/MS	By MS/MS	By MS/MS
Q8R5L1;O35658	Complement component 1 Q subcomponent-binding protein, mitochondrial	C1qbp	Nuclear		31.025	279							47404000	24270000	251530000	318460000			2	0	4.6736							By MS/MS	By matching	By MS/MS	By MS/MS
Q8VBT0	Thioredoxin-related transmembrane protein 1	Tmx1	Membrane		31.395	278	12192000	14880000					27597000	57560000					1	0	25.28	By MS/MS	By MS/MS					By MS/MS	By MS/MS
Q8VBZ3	Cleft lip and palate transmembrane protein 1 homolog	Clptm1	Membrane		75.29	664	27868000	28097000			12610000	12225000	73807000	144530000	25128000	27554000			1	0	79.135	By MS/MS	By MS/MS			By MS/MS	By MS/MS	By MS/MS	By MS/MS	By MS/MS	By MS/MS
Q8VCB1;J3QPB5	Nucleoporin NDC1	Ndc1	Cytoskeletal		75.409	673									17419000	19885000			2	0	2.7736									By matching	By MS/MS
Q8VCW8	Acyl-CoA synthetase family member 2, mitochondrial	Acsf2	Cytosolic		67.95	615	5371000	5658500	4529800	11139000			39395000	71379000					1	0	11.888	By matching	By MS/MS	By matching	By MS/MS			By MS/MS	By MS/MS
Q8VCY6	U3 small nucleolar RNA-associated protein 6 homolog	Utp6	Nuclear		70.429	597									32543000	41608000			1	0	4.4414									By MS/MS	By MS/MS
Q8VD75;A0A0J9YUX9;A0A1D5RMM7;A0A0J9YUA3	Huntingtin-interacting protein 1	Hip1	Cytoskeletal		115.2	1029					3925300	3292000	5634100	12446000					4	0.0023351	2.0571					By matching	By MS/MS	By matching	By MS/MS
Q8VDD5;A0A2R8VKI5	Myosin-9	Myh9	Cytoskeletal		226.37	1960	228010000	224320000	510890000	432560000	17208000	35098000	67578000	106050000	73846000	183110000			2	0	323.31	By MS/MS	By MS/MS	By MS/MS	By MS/MS	By MS/MS	By MS/MS	By MS/MS	By MS/MS	By MS/MS	By MS/MS
Q8VDF2;E9Q5Y5	E3 ubiquitin-protein ligase UHRF1	Uhrf1	Nuclear		88.303	782	34010000	22799000			41864000	44436000	13008000	28657000	81577000	97678000			2	0	40.651	By MS/MS	By MS/MS			By MS/MS	By MS/MS	By MS/MS	By MS/MS	By MS/MS	By MS/MS
Q8VDM4;E9Q2S8;A0A338P6M5	26S proteasome non-ATPase regulatory subunit 2	Psmd2	Nuclear		100.2	908	177530000	175080000	147810000	174020000	6649500	6086100	51575000	113820000	5039300	9475100			3	0	323.31	By MS/MS	By MS/MS	By MS/MS	By MS/MS	By MS/MS	By MS/MS	By MS/MS	By MS/MS	By matching	By MS/MS
Q8VDM6	Heterogeneous nuclear ribonucleoprotein U-like protein 1	Hnrnpul1	Nuclear		96.001	859	25820000	31685000					6346600	8929300	28034000	57230000			1	0	6.0405	By MS/MS	By MS/MS				By MS/MS	By matching	By MS/MS	By MS/MS	By MS/MS
Q8VDN2	Sodium/potassium-transporting ATPase subunit alpha-1	Atp1a1	Membrane		112.98	1023	25727000	21254000			6667900	8017100	174780000	305680000	14745000	24619000			1	0	139.37	By MS/MS	By MS/MS			By MS/MS	By MS/MS	By MS/MS	By MS/MS	By MS/MS	By MS/MS
Q8VDP4	Cell cycle and apoptosis regulator protein 2	Ccar2	Nuclear		103	922			14258000	11862000									1	0	2.6098	By MS/MS		By MS/MS	By MS/MS
Q8VDW0;D6RHT5	ATP-dependent RNA helicase DDX39A	Ddx39a	Cytosolic		49.067	427	36764000	35395000	10632000	14382000	15364000	9691300							2	0	8.3428	By MS/MS	By MS/MS	By MS/MS	By MS/MS	By MS/MS	By MS/MS	By matching	By matching
Q8VEJ4	Notchless protein homolog 1	Nle1	Nuclear		53.133	485	5259800	5799600	1361900	1583100	3234100	3923200			3272100	4432600			1	0	3.0685	By MS/MS	By MS/MS	By MS/MS	By matching	By matching	By MS/MS			By matching	By MS/MS
Q8VEK3	Heterogeneous nuclear ribonucleoprotein U	Hnrnpu	Cytoskeletal		87.917	800	128610000	106110000	74594000	44666000	815070000	1570500000	37533000	59095000	91963000	191070000			1	0	86.155	By MS/MS	By MS/MS	By MS/MS	By MS/MS	By MS/MS	By MS/MS	By MS/MS	By MS/MS	By MS/MS	By MS/MS
Q8VHE0	Translocation protein SEC63 homolog	Sec63	Membrane		87.869	760							18864000	21100000					1	0	6.7091							By MS/MS	By MS/MS
Q8VHM5;A2AW41;F7B5B5;V9GWW3;A2AW40;G3UXU5;S4R1E9		Hnrnpr	Nuclear		70.887	632	93518000	83336000			513900000	508610000	6259300	10357000					7	0	47.986	By MS/MS	By MS/MS			By MS/MS	By MS/MS	By matching	By MS/MS
Q8VHX6	Filamin-C	Flnc	Cytoskeletal		291.12	2726									40158000	81354000			1	0	7.3239	By matching	By matching	By matching	By matching	By matching	By matching	By matching	By matching	By MS/MS	By MS/MS
Q8VI84	Nucleolar complex protein 3 homolog	Noc3l	Nuclear		93.21	807									8867900	10862000			1	0.0022883	1.9431									By MS/MS	By MS/MS
Q8VIJ6	Splicing factor, proline- and glutamine-rich	Sfpq	Nuclear		75.441	699	384120000	273150000	66022000	29777000	2037300000	2690900000	16388000	48228000	19547000	15281000			1	0	323.31	By MS/MS	By MS/MS	By MS/MS	By MS/MS	By MS/MS	By MS/MS	By MS/MS	By MS/MS	By MS/MS	By MS/MS
Q91VA7	Isocitrate dehydrogenase [NAD] subunit, mitochondrial	Idh3b	Cytosolic		42.194	384							33109000	58731000					1	0	60.987							By MS/MS	By MS/MS
Q91VB8;P01942	Hemoglobin subunit alpha	haemaglobin alpha 2	Cytosolic		15.112	142	10817000000	11134000000	19342000000	18218000000	1472200000	1312800000	2991600000	2916000000	17621000	35463000	8778200	5182100	2	0	323.31	By MS/MS	By MS/MS	By MS/MS	By MS/MS	By MS/MS	By MS/MS	By MS/MS	By MS/MS	By MS/MS	By MS/MS	By matching	By MS/MS
Q91VD9;A0A087WSU3	NADH-ubiquinone oxidoreductase 75 kDa subunit, mitochondrial	Ndufs1	Membrane		79.776	727							44621000	46979000	27213000	35928000			2	0	9.3716							By MS/MS	By MS/MS	By MS/MS	By MS/MS
Q91VE6	MKI67 FHA domain-interacting nucleolar phosphoprotein	Nifk	Nuclear		36.265	317									77435000	94158000			1	0	49.386									By MS/MS	By MS/MS
Q91VF6	Collagen alpha-1(XXVI) chain	Col26a1	Core Matrisome	Collagens	45.809	440					2759800	3630800			17450000	38124000	224880000	86230000	1	0	52.579					By matching	By MS/MS			By MS/MS	By MS/MS	By MS/MS	By MS/MS
Q91VM5;Q9WV02;A0A2I3BRL8;A2AFI3;S4R1F6;A2AFI4;A0A2I3BQC0	RNA binding motif protein, X-linked-like-1;RNA-binding motif protein, X chromosome;RNA-binding motif protein, X chromosome, N-terminally processed	Rbmxl1	Nuclear		42.161	388	120410000	61655000			454930000	969080000	6988800	41605000	320440000	376740000	28564000	6109100	7	0	95.3	By MS/MS	By MS/MS			By MS/MS	By MS/MS	By MS/MS	By MS/MS	By MS/MS	By MS/MS	By MS/MS	By matching
Q91VN4;E9Q4M4	MICOS complex subunit Mic25	Chchd6	Membrane		29.852	273									31689000	37546000			2	0	4.1327									By MS/MS	By MS/MS
Q91VR5	ATP-dependent RNA helicase DDX1	Ddx1	Nuclear		82.499	740	26906000	23717000	36808000	38741000	42574000	32248000							1	0	8.4571	By MS/MS	By matching	By MS/MS	By MS/MS	By MS/MS	By MS/MS
Q91W43	Glycine dehydrogenase (decarboxylating), mitochondrial	Gldc	Nuclear		113.27	1025							4854400	10229000					1	0	2.7343							By MS/MS	By MS/MS
Q91WM3	U3 small nucleolar RNA-interacting protein 2	Rrp9	Nuclear		52.106	475					2935500	4434600			35996000	47236000			1	0	32.009					By matching	By MS/MS			By MS/MS	By MS/MS
Q91WN1	DnaJ homolog subfamily C member 9	Dnajc9	Nuclear		30.059	259	18174000	12350000			16883000	17041000	17420000	18374000					1	0	2.9467	By MS/MS	By MS/MS	By MS/MS		By MS/MS	By MS/MS	By MS/MS	By MS/MS
Q91WS0	CDGSH iron-sulfur domain-containing protein 1	Cisd1	Membrane		12.097	108							14094000	10755000	32495000	37379000			1	0	9.8712							By MS/MS	By matching	By MS/MS	By MS/MS
Q91XA2	Golgi membrane protein 1	Golm1	Membrane		44.326	393							18009000	38380000					1	0	3.7422							By MS/MS	By MS/MS
Q91XV3	Brain acid soluble protein 1	Basp1	Nuclear		22.086	226	378400000	1032700000	151630000	407270000	513270000	855550000	1854300000	3703800000	572570000	644070000	23068000	7266700	1	0	323.31	By MS/MS	By MS/MS	By MS/MS	By MS/MS	By MS/MS	By MS/MS	By MS/MS	By MS/MS	By MS/MS	By MS/MS	By MS/MS	By MS/MS
Q91YK2	Ribosomal RNA processing protein 1 homolog B	Rrp1b	Nuclear		80.581	724	13240000	11044000			24433000	17533000			19553000	14059000			1	0	5.6407	By MS/MS	By MS/MS			By MS/MS	By MS/MS			By MS/MS	By MS/MS
Q91YQ5;A0A0N4SUJ8	Dolichyl-diphosphooligosaccharide--protein glycosyltransferase subunit 1	Rpn1	Membrane		68.527	608	53873000	56273000					385870000	657600000	84238000	168950000			2	0	97.994	By MS/MS	By MS/MS					By MS/MS	By MS/MS	By MS/MS	By MS/MS
Q91YR7	Pre-mRNA-processing factor 6	Prpf6	Nuclear		106.72	941	52934000	59688000	5100100	4348200	50889000	45471000			2028500	6934200			1	0	13.224	By MS/MS	By MS/MS	By matching	By MS/MS	By MS/MS	By MS/MS			By MS/MS	By MS/MS
Q91YT7;A2AWN8;P59326;Q8BYK6	YTH domain-containing family protein 2;YTH domain-containing family protein 1;YTH domain-containing family protein 3	Ythdf2	Cytoskeletal		62.279	579			8371400	9686800	20778000	26978000			2988700	4439800			4	0	3.7317			By matching	By MS/MS	By MS/MS	By MS/MS			By MS/MS	By matching
Q91Z25;Q9WV32;F6THG2;F6VVE6	Actin-related protein 2/3 complex subunit 1B	Arpc1b	Cytoskeletal		41.498	376	9905700	7666800	22131000	27603000	11908000	34973000	3804100	6208800	7864800	11438000			4	0	14.65	By MS/MS	By MS/MS	By MS/MS	By MS/MS	By MS/MS	By MS/MS	By MS/MS	By MS/MS	By MS/MS	By MS/MS
Q91Z31;A0A0G2JGW0;Q3V328	Polypyrimidine tract-binding protein 2	Ptbp2	Nuclear		57.488	531	15741000	12410000			183230000	138120000			11493000	18795000			3	0	75.251	By MS/MS	By matching			By MS/MS	By MS/MS			By MS/MS	By MS/MS
Q91Z78;Q9Z2F7	BCL2/adenovirus E1B 19 kDa protein-interacting protein 3-like	Bnip3l	Nuclear		22.313	204	3545000	3952800					5687800	19195000	24365000	32563000			2	0	17.224	By matching	By MS/MS					By matching	By MS/MS	By MS/MS	By MS/MS
Q91Z83;A0A2I3BQV3;Q1WJL6;A0A2I3BRL9;B8JJH1;Q1WNP4	Myosin-7	Myh7	Cytoskeletal		222.88	1935	462110000	531030000			728180000	1424000000	12622000	8578300	305690000	1270000000			6	0	323.31	By MS/MS	By MS/MS			By MS/MS	By MS/MS	By MS/MS	By MS/MS	By MS/MS	By MS/MS
Q91ZA3;D3YWM4;H3BL62	Propionyl-CoA carboxylase alpha chain, mitochondrial	Pcca	Cytosolic		79.921	724							13153000	13039000					3	0	11.139							By MS/MS	By matching
Q91ZW3	SWI/SNF-related matrix-associated actin-dependent regulator of chromatin subfamily A member 5	Smarca5	Nuclear		121.63	1051	46102000	43910000			147040000	198160000	3707500	7423500	265070000	264790000			1	0	119.74	By MS/MS	By MS/MS			By MS/MS	By MS/MS	By matching	By MS/MS	By MS/MS	By MS/MS
Q920E5;A0A0G2JDJ5;A0A0G2JEB3;A0A0G2JE82;A0A0G2JEA5	Farnesyl pyrophosphate synthase	Fdps	Cytosolic		40.581	353			6915900	22759000									5	0	3.098			By MS/MS	By MS/MS
Q921F4;V9GXB6	Heterogeneous nuclear ribonucleoprotein L-like	Hnrnpll	Nuclear		64.124	591	5403800	2717300	5793200	7405400	50103000	6360700							2	0	17.478	By MS/MS	By matching	By MS/MS	By MS/MS	By MS/MS	By MS/MS
Q921K2;P11103;A0A0A6YY63	Poly [ADP-ribose] polymerase 1	Parp1	Nuclear		112.72	1014	55593000	61254000			297700000	270020000			114320000	128900000			3	0	41.721	By MS/MS	By MS/MS			By MS/MS	By MS/MS		By MS/MS	By MS/MS	By MS/MS
Q921M3	Splicing factor 3B subunit 3	Sf3b3	Nuclear		135.55	1217	31567000	27826000	10776000	7810200	76747000	90593000			14204000	23069000			1	0	8.1807	By MS/MS	By matching	By MS/MS	By MS/MS	By MS/MS	By MS/MS			By MS/MS	By MS/MS
Q921N6	Probable ATP-dependent RNA helicase DDX27	Ddx27	Nuclear		85.938	760									34855000	33340000			1	0	4.4611									By MS/MS	By MS/MS
Q921S7	39S ribosomal protein L37, mitochondrial	Mrpl37	Cytosolic		48.34	423							22142000	21066000					1	0.0012698	2.4133							By MS/MS	By matching
Q921T2;J3QQ40;Q3UE61;D3YXF8;E9PWW2;D3YZP0;D3YZJ9	Torsin-1A-interacting protein 1	Tor1aip1	Nuclear		66.78	595	9802600	9494400			6722600	8680400	84860000	212730000	29792000	37452000			7	0	25.87	By matching	By MS/MS			By matching	By MS/MS	By MS/MS	By MS/MS	By MS/MS	By MS/MS
Q921X9	Protein disulfide-isomerase A5	Pdia5	Cytosolic		59.266	517							8005100	7474700					1	0.0018576	2.3026							By MS/MS	By MS/MS
Q922B2;Q8BJY7	Aspartate--tRNA ligase, cytoplasmic	Dars	Cytosolic		57.147	501	8804800	4181200	103880000	91497000	16879000	9656900	19867000	10576000					2	0	12.83	By MS/MS	By matching	By MS/MS	By MS/MS	By MS/MS	By MS/MS	By MS/MS	By matching
Q922D8;A0A1W2P733;A0A1W2P7L5	C-1-tetrahydrofolate synthase, cytoplasmic;Methylenetetrahydrofolate dehydrogenase;Methenyltetrahydrofolate cyclohydrolase;Formyltetrahydrofolate synthetase;C-1-tetrahydrofolate synthase, cytoplasmic, N-terminally processed	Mthfd1	Cytosolic		101.2	935	12532000	11936000	28232000	17038000	55109000	64441000			531980	3093900			3	0	12.104	By MS/MS	By matching	By MS/MS	By MS/MS	By MS/MS	By MS/MS			By matching	By MS/MS
Q922Q4	Pyrroline-5-carboxylate reductase 2	Pycr2	Cytosolic		33.659	320							19312000	43773000					1	0	9.9188							By MS/MS	By MS/MS
Q922Q8	Leucine-rich repeat-containing protein 59	Lrrc59	Nuclear		34.877	307							105160000	73732000					1	0	10.032							By MS/MS	By MS/MS
Q922R5;M0QW93	Serine/threonine-protein phosphatase 4 regulatory subunit 3B	Smek2	Cytosolic		93.933	820			4872300	12415000									2	0.0028043	1.8517			By matching	By MS/MS
Q922U1	U4/U6 small nuclear ribonucleoprotein Prp3	Prpf3	Nuclear		77.454	683	8929400	6217400			21438000	17478000	1215600	2848300					1	0	3.599	By MS/MS	By matching			By matching	By MS/MS	By matching	By MS/MS
Q923D4	Splicing factor 3B subunit 5	Sf3b5	Nuclear		10.119	86	36223000	35319000			50143000	87907000	9516100	13660000	21812000	35687000			1	0	8.6398	By MS/MS	By MS/MS			By MS/MS	By MS/MS	By MS/MS	By matching	By MS/MS	By MS/MS
Q923D5;A0A0N4SVL7;A0A0N4SWF7	WW domain-binding protein 11	Wbp11	Nuclear		69.874	641					10338000	25923000	5335200	17075000	5905800	15961000			3	0	9.5351					By matching	By MS/MS	By matching	By MS/MS	By MS/MS	By MS/MS
Q924C1	Exportin-5	Xpo5	Nuclear		136.97	1204	15053000	15061000	9038900	11968000									1	0	5.8272	By matching	By MS/MS	By MS/MS	By MS/MS
Q925I1;H3BKI6;H3BK90	ATPase family AAA domain-containing protein 3	Atad3	Cytosolic		66.741	591							13175000	15486000	6290000	8894800			3	0	2.7793							By MS/MS	By MS/MS	By MS/MS	By matching
Q99JB2;A2AG39;F6WI02	Stomatin-like protein 2, mitochondrial	Stoml2	Cytoskeletal		38.384	353	6308600	4870200					33704000	51031000	40042000	50124000			3	0	11.069	By MS/MS	By matching					By MS/MS	By MS/MS	By MS/MS	By MS/MS
Q99JF8;A2BI12;F6RB63	PC4 and SFRS1-interacting protein	Psip1	Nuclear		59.696	528	232970000	220490000			513680000	574370000			14575000	22573000			3	0	143.29	By MS/MS	By MS/MS			By MS/MS	By MS/MS			By MS/MS	By MS/MS
Q99JI4;A0A286YDW8	26S proteasome non-ATPase regulatory subunit 6	Psmd6	Cytosolic		45.536	389	135430000	152820000	139270000	167610000	6250500	7850100	31121000	40262000					2	0	42.996	By MS/MS	By MS/MS	By MS/MS	By MS/MS	By MS/MS	By MS/MS	By MS/MS	By MS/MS
Q99JI6;A0A0G2JED9;A0A0G2JDL9;A0A0G2JE52;P62835	Ras-related protein Rap-1b;Ras-related protein Rap-1A	Rap1b	Membrane		20.825	184					14042000	17891000	12269000	16406000	1848000	2596300			5	0	3.8447					By MS/MS	By MS/MS	By MS/MS	By MS/MS	By MS/MS	By matching
Q99JR1	Sideroflexin-1	Sfxn1	Membrane		35.649	322							23798000	20780000	21040000	32640000			1	0	5.269							By MS/MS	By matching	By MS/MS	By MS/MS
Q99JR8	SWI/SNF-related matrix-associated actin-dependent regulator of chromatin subfamily D member 2	Smarcd2	Nuclear		59.084	531	11474000	12399000	28947000	14360000	13303000	20831000	2742300	9243100					1	0	5.4349	By MS/MS	By MS/MS	By MS/MS	By MS/MS	By MS/MS	By MS/MS	By matching	By MS/MS
Q99JY0;D3YXU1	Trifunctional enzyme subunit beta, mitochondrial;3-ketoacyl-CoA thiolase	Hadhb	Membrane		51.386	475					2703300	3798800	67845000	71543000					2	0	3.2779					By matching	By MS/MS	By MS/MS	By MS/MS
Q99K41	EMILIN-1	Emilin1	Core Matrisome	ECM Glycoproteins	107.58	1017	50018000	73268000			8107800	7395800	6512200	9560100			2285500000	1534100000	1	0	323.31	By MS/MS	By MS/MS			By MS/MS	By MS/MS	By MS/MS	By matching			By MS/MS	By MS/MS
Q99K48;B1AXT0	Non-POU domain-containing octamer-binding protein	Nono	Nuclear		54.54	473	145560000	98177000	13642000	14727000	492840000	826290000							2	0	156.01	By MS/MS	By MS/MS	By MS/MS	By MS/MS	By MS/MS	By MS/MS			By MS/MS
Q99KG3	RNA-binding protein 10	Rbm10	Nuclear		103.49	930					11821000	12024000							1	0.0023296	2.0425					By matching	By MS/MS
Q99KI0;A0A2R8W744	Aconitate hydratase, mitochondrial	Aco2	Cytosolic		85.462	780	68908000	102350000	27456000	50765000	13909000	23395000	586530000	538480000	32559000	35707000			2	0	150.54	By MS/MS	By MS/MS	By MS/MS	By MS/MS	By matching	By MS/MS	By MS/MS	By MS/MS	By MS/MS	By MS/MS
Q99KP6	Pre-mRNA-processing factor 19	Prpf19	Cytoskeletal		55.238	504			25937000	6755000	161270000	94197000	9011600	8808600	14358000	10160000			1	0	55.263			By MS/MS	By MS/MS	By MS/MS	By MS/MS	By MS/MS	By matching	By MS/MS	By MS/MS
Q99KV1;A0A338P778	DnaJ homolog subfamily B member 11	Dnajb11	Nuclear		40.555	358			2635200	1878300			47052000	38409000					2	0	2.9884			By MS/MS	By matching			By MS/MS	By matching
Q99L13	3-hydroxyisobutyrate dehydrogenase, mitochondrial	Hibadh	Cytosolic		35.44	335							19004000	26536000					1	0	3.792							By MS/MS	By MS/MS
Q99L45;E0CXJ3	Eukaryotic translation initiation factor 2 subunit 2	Eif2s2	Cytosolic		38.092	331	9899500	4940300			47713000	52342000							2	0	13.533	By MS/MS	By matching			By MS/MS	By MS/MS		By MS/MS
Q99LC3	NADH dehydrogenase [ubiquinone] 1 alpha subcomplex subunit 10, mitochondrial	Ndufa10	Cytosolic		40.603	355							7280400	31828000	14706000	20861000			1	0	6.8612							By MS/MS	By MS/MS	By MS/MS	By matching
Q99LC5	Electron transfer flavoprotein subunit alpha, mitochondrial	Etfa	Cytosolic		35.009	333							54957000	70812000					1	0	6.0977	By MS/MS						By MS/MS	By MS/MS
Q99LD8;O08972	N(G),N(G)-dimethylarginine dimethylaminohydrolase 2	Ddah2	Cytoskeletal		29.645	285	54356000	46594000	51667000	72172000	4125500	5076100	90086000	124380000					2	0	25.918	By MS/MS	By MS/MS	By MS/MS	By MS/MS	By MS/MS	By matching	By MS/MS	By MS/MS
Q99LE6	ATP-binding cassette sub-family F member 2	Abcf2	Cytosolic		71.781	628	7519300	6842400	6431400	7946400	20352000	25850000							1	0	3.6568	By matching	By MS/MS	By MS/MS	By matching	By MS/MS	By MS/MS
Q99LF4	tRNA-splicing ligase RtcB homolog	Rtcb	Nuclear		55.249	505	48956000	41305000	33864000	47386000	46449000	59857000	7795200	11056000					1	0	7.3551	By MS/MS	By MS/MS	By MS/MS	By MS/MS	By MS/MS	By MS/MS	By MS/MS	By MS/MS	By MS/MS
Q99LI7	Cleavage stimulation factor subunit 3	Cstf3	Nuclear		82.876	717	10192000	4944800	2177500	4913600	28942000	30103000							1	0	13.415	By MS/MS	By MS/MS	By matching	By MS/MS	By MS/MS	By MS/MS
Q99LP6	GrpE protein homolog 1, mitochondrial	Grpel1	Nuclear		24.307	217							16435000	45318000					1	0	4.5721							By MS/MS	By MS/MS
Q99LY9	NADH dehydrogenase [ubiquinone] iron-sulfur protein 5;NADH dehydrogenase [ubiquinone] iron-sulfur protein 5, N-terminally processed	Ndufs5	Membrane		12.648	106									57873000	51899000			1	0	5.6361									By MS/MS	By MS/MS
Q99M28	RNA-binding protein with serine-rich domain 1	Rnps1	Nuclear		34.208	305					39527000	41922000			19249000	26837000			1	0	4.7831					By MS/MS	By MS/MS			By MS/MS	By MS/MS
Q99ME9	Nucleolar GTP-binding protein 1	Gtpbp4	Nuclear		74.112	634	6183400	4632600							60945000	70655000			1	0	9.723	By MS/MS	By MS/MS							By MS/MS	By MS/MS
Q99MR6;A0A0G2JDF8;A0A0G2JDF1;A0A0G2JG65;A0A0G2JDN3	Serrate RNA effector molecule homolog	Srrt	Nuclear		100.45	875	39359000	45915000	18173000	18587000	87798000	122790000	6802300	8384600	3111100	4221800			5	0	58.329	By MS/MS	By MS/MS	By MS/MS	By MS/MS	By MS/MS	By MS/MS	By MS/MS	By MS/MS	By matching	By MS/MS
Q99N87	28S ribosomal protein S5, mitochondrial	Mrps5	Cytosolic		48.206	432							14349000	24573000					1	0	2.5187							By MS/MS	By MS/MS
Q9D3F3;Q99N96	39S ribosomal protein L1, mitochondrial	Mrpl1	Cytosolic		31.012	276							16999000	28770000					2	0	3.187							By MS/MS	By MS/MS
Q99P72;Q8BH78;Q8BHF5	Reticulon-4;Reticulon	Rtn4	Membrane		126.61	1162					28028000	10839000	96253000	131600000	2794600	4324400			3	0	27.983					By MS/MS	By MS/MS	By MS/MS	By MS/MS	By matching	By MS/MS
Q99PT1	Rho GDP-dissociation inhibitor 1	Arhgdia	Nuclear		23.407	204	157220000	146620000	429040000	441430000			14181000	5265400					1	0	63.849	By MS/MS	By MS/MS	By MS/MS	By MS/MS			By MS/MS	By matching
Q99PV0;B7ZC27	Pre-mRNA-processing-splicing factor 8	Prpf8	Nuclear		273.61	2335	55439000	50114000			214510000	146800000	2173600	2335000	25917000	46028000			2	0	72.429	By MS/MS	By MS/MS			By MS/MS	By MS/MS	By MS/MS	By matching	By MS/MS	By MS/MS
Q9CPN8	Insulin-like growth factor 2 mRNA-binding protein 3	Igf2bp3	Nuclear		63.574	579					48303000	54898000			70318000	102150000			1	0	17.182					By MS/MS	By MS/MS			By MS/MS	By MS/MS
Q9CPP6	NADH dehydrogenase [ubiquinone] 1 alpha subcomplex subunit 5	Ndufa5	Membrane		13.36	116	16258000	14630000					35278000	52954000					1	0	24.325	By MS/MS	By MS/MS					By MS/MS	By MS/MS
Q9CPQ1;A0A0G2JDA6	Cytochrome c oxidase subunit 6C	Cox6c	Membrane		8.4689	76									37505000	38765000			2	0	3.7209									By MS/MS	By MS/MS
Q9CQA3	Succinate dehydrogenase [ubiquinone] iron-sulfur subunit, mitochondrial	Sdhb	Membrane		31.814	282							47238000	128340000					1	0	7.2693							By MS/MS	By MS/MS
Q9CQB4;Q9D855	Cytochrome b-c1 complex subunit 7	Uqcrb	Membrane		13.561	111	21265000	18538000					98767000	284190000	5720400	12014000			2	0	155.11	By MS/MS	By MS/MS					By MS/MS	By MS/MS	By matching	By MS/MS
Q9CQC7	NADH dehydrogenase [ubiquinone] 1 beta subcomplex subunit 4	Ndufb4	Cytosolic		15.081	129							19264000	21158000	67204000	78132000			1	0	6.7431							By MS/MS	By matching	By MS/MS	By MS/MS
Q9CQF3;A0A1D5RLS2;A0A1D5RM23	Cleavage and polyadenylation specificity factor subunit 5	Nudt21	Cytoskeletal		26.24	227					29685000	68821000							3	0	3.7388		By MS/MS	By MS/MS		By MS/MS	By MS/MS
Q9CQJ4;A0A087WP87;A0A087WRE9	E3 ubiquitin-protein ligase RING2	Rnf2	Nuclear		37.623	336	14171000	10627000											3	0	22.515	By matching	By MS/MS				By MS/MS
Q9CQN1	Heat shock protein 75 kDa, mitochondrial	Trap1	Membrane		80.208	706							14398000	60384000					1	0	3.2715							By MS/MS	By MS/MS
Q9CQQ7;A0A0G2JGX3	ATP synthase F(0) complex subunit B1, mitochondrial	Atp5f1	Membrane		28.948	256	24772000	23527000					90996000	108680000					2	0	5.2368	By matching	By MS/MS					By MS/MS	By MS/MS
Q9CQR2	40S ribosomal protein S21	Rps21	Cytosolic		9.1413	83			78528000	74617000	62551000	67018000	9160000	36128000	13489000	13709000			1	0	15.109			By MS/MS	By MS/MS	By MS/MS	By MS/MS	By matching	By MS/MS	By matching	By MS/MS
Q9CQS8;E9PW43	Protein transport protein Sec61 subunit beta	Sec61b	Membrane		9.9583	96	184010000	193450000			70801000	83394000	402020000	967370000	218450000	270860000	12123000	4492400	2	0	104.51	By MS/MS	By MS/MS			By MS/MS	By MS/MS	By MS/MS	By MS/MS	By MS/MS	By MS/MS	By MS/MS	By MS/MS
Q9CQV8;A2A5N1	14-3-3 protein beta/alpha;14-3-3 protein beta/alpha, N-terminally processed	Ywhab	Nuclear		28.086	246	444180000	485940000	387830000	554590000	55392000	78071000	140990000	433320000	1915700	1713000			2	0	90.793	By MS/MS	By MS/MS	By MS/MS	By MS/MS	By MS/MS	By MS/MS	By MS/MS	By MS/MS	By MS/MS	By matching
Q9CQX2	Cytochrome b5 type B	Cyb5b	Membrane		16.318	146							45972000	53487000	9957500	9717900			1	0	5.7114							By MS/MS	By MS/MS	By MS/MS	By MS/MS
Q9CR16;A0A0A6YW70	Peptidyl-prolyl cis-trans isomerase D;Peptidyl-prolyl cis-trans isomerase	Ppid	Nuclear		40.742	370	14875000	11155000	92393000	138440000									2	0	15.007	By MS/MS	By matching	By MS/MS	By MS/MS
Q9CR49		Hbb-y	Cytosolic		16.145	147	5387900000	3178600000	13963000000	8833300000	884250000	792080000	319530000	900100000	71198000	110350000	28106000	1823100	1	0	323.31	By MS/MS	By MS/MS	By MS/MS	By MS/MS	By MS/MS	By MS/MS	By MS/MS	By MS/MS	By MS/MS	By MS/MS	By MS/MS	By matching
Q9CR57;A0A1L1SUF6	60S ribosomal protein L14	Rpl14	Cytosolic		23.564	217			19418000	11653000	62078000	146720000	78095000	53445000	45762000	62183000			2	0	13.221			By MS/MS	By matching	By MS/MS	By MS/MS	By MS/MS	By MS/MS	By MS/MS	By MS/MS
Q9CR68	Cytochrome b-c1 complex subunit Rieske, mitochondrial;Cytochrome b-c1 complex subunit 11	Uqcrfs1	Membrane		29.367	274							21621000	15604000	27193000	31985000			1	0	3.0011							By MS/MS	By MS/MS	By matching	By MS/MS
Q9CRY7	Glycerophosphodiester phosphodiesterase domain-containing protein 1	Gdpd1	Membrane		35.866	314	3634700	4566900					50607000	53543000					1	0	5.0394	By MS/MS	By matching					By MS/MS	By MS/MS
Q9CT10	Ran-binding protein 3	Ranbp3	Cytoskeletal		52.572	491	72142000	67597000	73127000	87102000			8310600	17590000					1	0	11.309	By MS/MS	By MS/MS	By MS/MS	By MS/MS			By MS/MS	By MS/MS
Q9CU62	Structural maintenance of chromosomes protein 1A	Smc1a	Cytoskeletal		143.23	1233	9174500	19212000			164020000	179960000			2609800	7816100			1	0	15.832	By matching	By MS/MS			By MS/MS	By MS/MS			By MS/MS	By MS/MS
Q9CW03	Structural maintenance of chromosomes protein 3	Smc3	Cytoskeletal		141.55	1217	48875000	34373000			178630000	255190000	3337300	9319000					1	0	36.581	By MS/MS	By MS/MS			By MS/MS	By MS/MS	By MS/MS	By MS/MS
Q9CWF2	Tubulin beta-2B chain	Tubb2b	Cytoskeletal		49.953	445	34204000	32180000	336150000	367450000	15740000	16902000	5413700	8811300	15521000	17657000			1	0	24.734	By MS/MS	By matching	By MS/MS	By MS/MS	By MS/MS	By MS/MS	By MS/MS	By MS/MS	By MS/MS	By MS/MS	By matching	By matching
Q9CWJ9	Bifunctional purine biosynthesis protein PURH;Phosphoribosylaminoimidazolecarboxamide formyltransferase;IMP cyclohydrolase	Atic	Cytosolic		64.217	592	20581000	16748000	43599000	33299000			9592900	17535000					1	0	6.9501	By MS/MS	By matching	By MS/MS	By MS/MS			By MS/MS	By MS/MS
Q9CWK8	Sorting nexin-2	Snx2	Membrane		58.47	519	8649400	6186400	49083000	54009000	9953000	11865000	2491900	7848700					1	0	8.1414	By MS/MS	By MS/MS	By MS/MS	By MS/MS	By matching	By MS/MS	By MS/MS	By MS/MS
Q9CWL8	Beta-catenin-like protein 1	Ctnnbl1	Nuclear		64.979	563	31261000	41756000	9809000	15970000	33398000	54318000							1	0	33.702	By MS/MS	By MS/MS	By MS/MS	By matching	By MS/MS	By MS/MS
Q9CWU9;A0A1W2P6V2	Nucleoporin Nup37	Nup37	Nuclear		36.731	326							8132100	8733000	2852100	3138300			2	0	3.4257							By MS/MS	By matching	By matching	By MS/MS
Q9CX34	Suppressor of G2 allele of SKP1 homolog	Sugt1	Nuclear		38.158	336	27169000	20251000	33267000	42793000			806200	14597000					1	0	14.21	By MS/MS	By matching	By MS/MS	By MS/MS			By MS/MS	By MS/MS
Q9CX86	Heterogeneous nuclear ribonucleoprotein A0	Hnrnpa0	Nuclear		30.53	305					19464000	84783000			97676000	137300000			1	0	13.102					By MS/MS	By MS/MS			By MS/MS	By MS/MS
Q9CXS4	Centromere protein V	Cenpv	Cytoskeletal		27.541	252									99371000	309560000			1	0	49.07									By MS/MS	By MS/MS
Q9CXW3	Calcyclin-binding protein	Cacybp	Nuclear		26.51	229	19265000	16742000	38671000	36340000	4928300	5585600	2423000	5842200					1	0	5.4713	By MS/MS	By MS/MS	By MS/MS	By MS/MS	By MS/MS	By matching	By matching	By MS/MS
Q9CXY6	Interleukin enhancer-binding factor 2	Ilf2	Nuclear		43.062	390					24127000	51043000							1	0	3.204					By MS/MS	By MS/MS
Q9CYH6	Ribosome biogenesis regulatory protein homolog	Rrs1	Nuclear		41.551	365									48050000	39257000			1	0	8.1144									By MS/MS	By MS/MS
Q9CZ13;A0A0A6YWX6;A0A0A6YW82	Cytochrome b-c1 complex subunit 1, mitochondrial	Uqcrc1	Membrane		52.851	480							202780000	215400000					3	0	27.386							By MS/MS	By MS/MS
Q9CZ44;A2AT02	NSFL1 cofactor p47	Nsfl1c	Cytoskeletal		40.709	370	68583000	64789000	176970000	195000000			18875000	24068000					2	0	27.925	By MS/MS	By MS/MS	By MS/MS	By MS/MS			By MS/MS	By MS/MS
Q9CZC8;A0A0N4SWD0	Secernin-1	Scrn1	Nuclear		46.325	414			9177800	14914000									2	0	3.5429			By MS/MS	By MS/MS
Q9CZD3	Glycine--tRNA ligase	Gars	Cytosolic		81.877	729	9517100	9264100	37196000	18615000									1	0	10.501	By matching	By MS/MS	By MS/MS	By MS/MS
Q9CZM2;B8JKK2	60S ribosomal protein L15	Rpl15	Nuclear		24.146	204	102540000	83097000	55794000	76596000	123840000	209600000	35336000	80423000	490820000	664680000	15468000	5958400	2	0	81.034	By MS/MS	By MS/MS	By MS/MS	By MS/MS	By matching	By MS/MS	By MS/MS	By MS/MS	By MS/MS	By MS/MS	By MS/MS	By MS/MS
Q9CZN7	Serine hydroxymethyltransferase	Shmt2	Cytoskeletal		55.758	504	11739000	6103800			7424800	12161000	44622000	65743000	13346000	20192000			1	0	5.4259	By MS/MS	By matching			By MS/MS	By matching	By MS/MS	By MS/MS	By MS/MS	By MS/MS
Q9CZU6;Q80X68	Citrate synthase, mitochondrial;Citrate synthase	Cs	Cytosolic		51.736	464					19952000	44528000	92399000	175500000	50455000	68071000			2	0	10.142					By MS/MS	By MS/MS	By MS/MS	By MS/MS	By MS/MS	By MS/MS
Q9CZW5	Mitochondrial import receptor subunit TOM70	Tomm70a	Membrane		67.589	611							39111000	34144000	17180000	15700000			1	0	15.011							By MS/MS	By MS/MS	By matching	By MS/MS
Q9D051	Pyruvate dehydrogenase E1 component subunit beta, mitochondrial	Pdhb	Cytosolic		38.937	359	19362000	35336000					91719000	106930000	9736900	13936000			1	0	5.7633	By MS/MS	By MS/MS				By MS/MS	By MS/MS	By MS/MS	By MS/MS	By matching
Q9D0E1;B8JK33;B8JK32;F6W322;F7C9U3;G3X924;Q91VC4	Heterogeneous nuclear ribonucleoprotein M	Hnrnpm	Nuclear		77.648	729	145210000	142870000	25035000	27309000	437390000	301600000	123120000	143710000	655590000	885170000			7	0	200.94	By MS/MS	By MS/MS	By MS/MS	By MS/MS	By MS/MS	By MS/MS	By MS/MS	By MS/MS	By MS/MS	By MS/MS	By MS/MS
Q9D0F3	Protein ERGIC-53	Lman1	Matrisome Associated	ECM-affiliated Proteins	57.788	517							29514000	36105000					1	0	2.7879							By MS/MS	By MS/MS
Q9D0F9;A2CEK3	Phosphoglucomutase-1	Pgm1	Cytoskeletal		61.417	562	33980000	24838000	54207000	47594000			2781600	10975000					2	0	10.677	By MS/MS	By MS/MS	By MS/MS	By MS/MS			By matching	By MS/MS
Q9D0G0	28S ribosomal protein S30, mitochondrial	Mrps30	Cytosolic		49.939	442							9151700	16091000					1	0.0012415	2.3115							By MS/MS	By MS/MS
Q9D0I9	Arginine--tRNA ligase, cytoplasmic	Rars	Nuclear		75.673	660			21254000	3450600									1	0.0018496	2.2723			By MS/MS	By matching
Q9D0M3;A0A2R8VHK1	Cytochrome c1, heme protein, mitochondrial	Cyc1	Membrane		35.327	325							134420000	82670000					2	0	12.228							By MS/MS	By MS/MS
Q9D0R2;A0A2I3BPK8	Threonine--tRNA ligase, cytoplasmic	Tars	Cytoskeletal		83.355	722	6886100	5467500	29243000	21656000									2	0	5.317	By MS/MS	By MS/MS	By MS/MS	By MS/MS
Q9D1A2	Cytosolic non-specific dipeptidase	Cndp2	Cytosolic		52.767	475			22423000	26441000									1	0	2.512			By MS/MS	By MS/MS
Q9D1D4;A0A1Y7VM54	Transmembrane emp24 domain-containing protein 10	Tmed10	Membrane		24.911	219							27329000	70881000	4649700	7166400			2	0	3.1437							By MS/MS	By MS/MS	By MS/MS	By MS/MS
Q9D1R9;A0A0G2JEY6;A0A0G2JGY8	60S ribosomal protein L34	Rpl34	Cytosolic		13.293	117			13360000	9560200	15166000	24400000			49108000	66890000			3	0	10.616			By MS/MS	By matching	By MS/MS	By MS/MS			By MS/MS	By MS/MS
Q9D219	B-cell CLL/lymphoma 9 protein	Bcl9	Nuclear		148.97	1425	11385000	10597000	4191400	4742100									1	0.0027964	1.8418	By MS/MS	By MS/MS	By matching	By MS/MS
Q9D3D9	ATP synthase subunit delta, mitochondrial	Atp5d	Membrane		17.6	168	79260000	68764000			18106000	27174000	166750000	494800000	51869000	69697000			1	0	63.953	By MS/MS	By MS/MS			By matching	By MS/MS	By MS/MS	By MS/MS	By MS/MS	By MS/MS
Q9D3P8;D3YXU2;D3YV19;D3YY76	Plasminogen receptor (KT)	Plgrkt	Membrane		17.261	147							8783500	14468000	18287000	20181000			4	0	2.5957							By MS/MS	By MS/MS	By MS/MS	By MS/MS
Q9D666;F7BX07;Q3TSM1;D3Z5Q2;D3Z3N5;D3YUW9;F6XYA0;D3Z1X3	SUN domain-containing protein 1	Sun1	Nuclear		101.98	913									39255000	52418000			8	0	8.995									By MS/MS	By MS/MS
Q9D6U8;A0A338P6X2	Protein FAM162A	Fam162a	Membrane		17.725	155							53174000	89507000					2	0	7.9385		By MS/MS					By MS/MS	By MS/MS
Q9D6Z1;A2APD7;E0CXZ0;F6USW7;F7CHP9;F7CHQ7	Nucleolar protein 56	Nop56	Nuclear		64.464	580	24472000	17544000			25271000	12358000			335290000	387850000			6	0	74.209	By MS/MS	By MS/MS			By MS/MS	By MS/MS			By MS/MS	By MS/MS	By MS/MS
Q9D735	Uncharacterized protein C19orf43 homolog	0	Cytosolic		18.376	173	10640000	12772000			17768000	36059000							1	0	4.5931	By matching	By MS/MS			By matching	By MS/MS
Q9D787	Peptidyl-prolyl cis-trans isomerase-like 2	Ppil2	Nuclear		59.064	521	6902500	6335400			5350200	10522000							1	0	3.6848	By MS/MS	By matching			By matching	By MS/MS
Q9D7N9	Adipocyte plasma membrane-associated protein	Apmap	Membrane		46.434	415							28907000	46218000					1	0	3.3535							By MS/MS	By MS/MS
Q9D7S7	60S ribosomal protein L22-like 1	Rpl22l1	Cytosolic		14.467	122	27060000	15671000			4146300	43227000							1	0	3.4173	By MS/MS	By matching			By matching	By MS/MS	By MS/MS	By MS/MS
Q9D880	Mitochondrial import inner membrane translocase subunit TIM50	Timm50	Membrane		39.776	353	8450600	6517400					78740000	143310000	12875000	9234000			1	0	84.354	By MS/MS	By MS/MS					By MS/MS	By MS/MS	By MS/MS	By MS/MS
Q9D8E6	60S ribosomal protein L4	Rpl4	Nuclear		47.153	419	153970000	81738000	55278000	46145000	235250000	242410000	133510000	174470000	142000000	208960000			1	0	110.89	By MS/MS	By MS/MS	By MS/MS	By MS/MS	By MS/MS	By MS/MS	By MS/MS	By MS/MS	By MS/MS	By MS/MS
Q9D8N0	Elongation factor 1-gamma	Eef1g	Nuclear		50.06	437	67810000	26689000	141490000	169240000	135770000	155240000	56204000	74304000					1	0	16.921	By MS/MS	By MS/MS	By MS/MS	By MS/MS	By MS/MS	By MS/MS	By MS/MS	By MS/MS
Q9D8V0;Q6PGJ8;A3KGR9	Minor histocompatibility antigen H13	Hm13	Cytosolic		41.747	378							42462000	89107000					3	0	25.475							By MS/MS	By MS/MS
Q9D903;A2ACZ1	Probable rRNA-processing protein EBP2	Ebna1bp2	Nuclear		34.702	306									35363000	38140000			2	0	6.1216									By MS/MS	By MS/MS
Q9DAT2	MRG/MORF4L-binding protein	Mrgbp	Nuclear		22.436	204					9701500	9181500							1	0	3.2408	By MS/MS				By MS/MS	By MS/MS
Q9DB05	Alpha-soluble NSF attachment protein	Napa	Membrane		33.189	295	12969000	16710000			6148800	12599000	60462000	25131000	4156700	6377000			1	0	12.149	By MS/MS	By MS/MS			By MS/MS	By matching	By MS/MS	By MS/MS	By matching	By MS/MS
Q9DB20;A0A338P7G3;F6XVM5;A0A338P776	ATP synthase subunit O, mitochondrial	Atp5o	Membrane		23.363	213							105050000	108560000	7411300	12967000			4	0	8.3491							By MS/MS	By MS/MS	By MS/MS	By MS/MS
Q9DB77;A0A140LI98	Cytochrome b-c1 complex subunit 2, mitochondrial	Uqcrc2	Membrane		48.234	453	72165000	50351000					261460000	604120000	113730000	115230000			2	0	74.43	By MS/MS	By MS/MS					By MS/MS	By MS/MS	By MS/MS	By MS/MS
Q9DBC7	cAMP-dependent protein kinase type I-alpha regulatory subunit;cAMP-dependent protein kinase type I-alpha regulatory subunit, N-terminally processed	Prkar1a	Cytoskeletal		43.185	381			17786000	17333000									1	0	3.9109			By MS/MS	By MS/MS
Q9DBE9	pre-rRNA processing protein FTSJ3	Ftsj3	Nuclear		95.531	838									60916000	56874000			1	0	7.9922									By MS/MS	By MS/MS
Q9DBG5	Perilipin-3	Plin3	Membrane		47.262	437	589120	2853600	29918000	50821000			2155700	3214800					1	0	6.7525	By matching	By MS/MS	By MS/MS	By MS/MS			By MS/MS	By MS/MS
Q9DBJ1	Phosphoglycerate mutase 1	Pgam1	Nuclear		28.832	254	50800000	49615000	159970000	134870000	1629000	14248000	9201200	14824000					1	0	234.95	By MS/MS	By MS/MS	By MS/MS	By MS/MS	By matching	By MS/MS	By MS/MS	By MS/MS
Q9DBR0	A-kinase anchor protein 8	Akap8	Nuclear		76.293	687	7890900	6432700	3984200	5220300					2642700	6623500			1	0	4.318	By MS/MS	By matching	By matching	By MS/MS					By matching	By MS/MS
Q9DBY8	Nuclear valosin-containing protein-like	Nvl	Nuclear		94.475	855					2962100	4980100			35833000	61069000			1	0	13.863					By matching	By MS/MS			By MS/MS	By MS/MS
Q9DC48	Pre-mRNA-processing factor 17	Cdc40	Nuclear		65.46	579									3796300	26257000			1	0	3.5306									By MS/MS	By MS/MS
Q9DC51	Guanine nucleotide-binding protein G(k) subunit alpha	Gnai3	Cytoskeletal		40.538	354	15216000	23175000					59832000	49808000	4031600	5268000			1	0	5.316	By MS/MS	By MS/MS					By MS/MS	By MS/MS	By matching	By MS/MS
Q9DCD0	6-phosphogluconate dehydrogenase, decarboxylating	Pgd	Cytosolic		53.247	483	23428000	14547000	94517000	88459000			10223000	11904000					1	0	15.279	By MS/MS	By MS/MS	By MS/MS	By MS/MS	By MS/MS		By MS/MS	By matching
Q9DCH4	Eukaryotic translation initiation factor 3 subunit F	Eif3f	Cytosolic		37.984	361			15646000	8194200									1	0	3.3583			By MS/MS	By matching	By MS/MS
Q9DCJ5	NADH dehydrogenase [ubiquinone] 1 alpha subcomplex subunit 8	Ndufa8	Membrane		19.992	172							42786000	42860000	96581000	55917000			1	0	12.116							By MS/MS	By MS/MS	By MS/MS	By MS/MS
Q9DCL9	Multifunctional protein ADE2;Phosphoribosylaminoimidazole-succinocarboxamide synthase;Phosphoribosylaminoimidazole carboxylase	Paics	Cytosolic		47.006	425			14976000	7049400									1	0.0012618	2.3771			By MS/MS	By matching
Q9DCS3;A2A845	Trans-2-enoyl-CoA reductase, mitochondrial	Mecr	Nuclear		40.342	373									11204000	9674400			2	0	2.8592									By MS/MS	By MS/MS
Q9DCT2	NADH dehydrogenase [ubiquinone] iron-sulfur protein 3, mitochondrial	Ndufs3	Membrane		30.149	263							25140000	27097000					1	0	6.2577							By MS/MS	By MS/MS
Q9DCW4;A0A0U1RQB4;A0A0N4SWE9;A0A0U1RNR3;A0A0U1RNP5;A0A0N4SVE0;A0A0U1RNK9	Electron transfer flavoprotein subunit beta	Etfb	Cytosolic		27.623	255	17235000	18647000			8094100	6885300	80924000	79168000	2567300	5662000			7	0	40.434	By MS/MS	By MS/MS			By MS/MS	By MS/MS	By MS/MS	By MS/MS	By matching	By MS/MS
Q9EPE9	Manganese-transporting ATPase 13A1	Atp13a1	Membrane		132.39	1200							11057000	13255000					1	0	3.2252							By MS/MS	By MS/MS
Q9EPQ8	Transcription factor 20	Tcf20	Nuclear		215.68	1987									9382300	14965000			1	0	2.8406									By MS/MS	By MS/MS
Q9EPU0	Regulator of nonsense transcripts 1	Upf1	Nuclear		123.97	1124					9132800	12757000			1868700	2806700			1	0	3.1198					By MS/MS	By MS/MS		By MS/MS	By MS/MS	By matching
Q9EQF6	Dihydropyrimidinase-related protein 5	Dpysl5	Cytosolic		61.516	564	50490000	65813000	34342000	59535000	9957900	15413000	25417000	44312000					1	0	7.5769	By MS/MS	By MS/MS	By MS/MS	By MS/MS	By MS/MS	By MS/MS	By MS/MS	By MS/MS
Q9ERD7;A0A1D5RM76	Tubulin beta-3 chain	Tubb3	Cytoskeletal		50.418	450	19206000	49937000	68848000	63913000					25729000	22315000			2	0	8.4869	By matching	By MS/MS	By MS/MS	By MS/MS	By matching	By MS/MS	By matching	By matching	By MS/MS	By MS/MS	By matching	By matching
Q9ERG0	LIM domain and actin-binding protein 1	Lima1	Cytoskeletal		84.059	753					3737500	6748600	3035800	9332400	78839000	82018000			1	0	13.929					By matching	By MS/MS	By MS/MS	By MS/MS	By MS/MS	By MS/MS
Q9ERU3	Zinc finger protein 22	Znf22	Cytosolic		27.294	237									125740000	142820000			1	0	26.966									By MS/MS	By MS/MS
Q9ERU9	E3 SUMO-protein ligase RanBP2	Ranbp2	Cytoskeletal		341.12	3053	37277000	42206000	4760500	13987000	5046000	10934000	151880000	219310000	138270000	118130000			1	0	157	By MS/MS	By MS/MS	By matching	By MS/MS	By MS/MS	By MS/MS	By MS/MS	By MS/MS	By MS/MS	By MS/MS
Q9ERZ0	Hemogen	Hemgn	Nuclear		55.042	503	12773000	10862000			36118000	22018000							1	0	12.088	By MS/MS	By matching			By MS/MS	By MS/MS
Q9ESX5;F6S1S5;B7ZCL7	H/ACA ribonucleoprotein complex subunit 4	Dkc1	Nuclear		57.401	509	35964000	32803000	1522100	3243000	47675000	43432000			53298000	68606000			3	0	77.045	By MS/MS	By MS/MS	By MS/MS	By MS/MS	By MS/MS	By MS/MS			By MS/MS	By MS/MS
Q9ET30	Transmembrane 9 superfamily member 3	Tm9sf3	Membrane		67.544	587					2295000	5713400	5081100	14439000					1	0	3.3539					By matching	By MS/MS	By matching	By MS/MS
Q9ET54;D3Z1J5	Palladin	Palld	Cytoskeletal		152.13	1408	6242900	4163900			9916000	11666000							2	0	2.6642	By matching	By MS/MS			By MS/MS	By MS/MS
Q9JHI5	Isovaleryl-CoA dehydrogenase, mitochondrial	Ivd	Cytosolic		46.325	424							69470000	49969000					1	0	11.753							By MS/MS	By MS/MS		By MS/MS
Q9JHU4	Cytoplasmic dynein 1 heavy chain 1	Dync1h1	Cytoskeletal		532.04	4644	117130000	110420000	106220000	84020000	227660000	220310000	136680000	143100000					1	0	54.851	By MS/MS	By MS/MS	By MS/MS	By MS/MS	By MS/MS	By MS/MS	By MS/MS	By MS/MS
Q9JIF7	Coatomer subunit beta	Copb1	Membrane		107.06	953					16662000	32808000	13076000	13581000					1	0	5.5597					By MS/MS	By MS/MS	By MS/MS	By matching
Q9JIH2	Nuclear pore complex protein Nup50	Nup50	Cytoskeletal		49.485	466							18464000	35580000	69983000	70944000			1	0	7.6047							By MS/MS	By MS/MS	By MS/MS	By MS/MS
Q9JIK5	Nucleolar RNA helicase 2	Ddx21	Nuclear		93.55	851	142490000	115170000	6511100	9662000	157370000	244090000	2587000	5301000	951500000	743420000	5174400	221670	1	0	323.31	By MS/MS	By MS/MS	By MS/MS	By matching	By MS/MS	By MS/MS	By matching	By MS/MS	By MS/MS	By MS/MS	By MS/MS	By matching
Q9JKB3	Y-box-binding protein 3	Ybx3	Nuclear		38.813	361	16132000	14610000	14824000	13808000	6123700	7025500	9055900	12164000	13670000	19386000			1	0	3.1483	By MS/MS	By matching	By MS/MS	By MS/MS	By MS/MS	By matching	By MS/MS	By MS/MS	By MS/MS	By MS/MS
Q9JKR6;A0A1L1SQ34;E0CYZ2;F6TRP3	Hypoxia up-regulated protein 1	Hyou1	Cytosolic		111.18	999							84548000	139390000					4	0	49.766							By MS/MS	By MS/MS
Q9JL35	High mobility group nucleosome-binding domain-containing protein 5	Hmgn5	Nuclear		45.343	406	15500000	18348000			100500000	91028000	2873800	7574200	795750	9037700			1	0	29.599	By MS/MS	By MS/MS			By MS/MS	By MS/MS	By matching	By MS/MS	By matching	By MS/MS
Q9JLI8	Squamous cell carcinoma antigen recognized by T-cells 3	Sart3	Nuclear		109.62	962			21391000	9239500									1	0.0024257	2.2112	By MS/MS		By MS/MS	By MS/MS
Q9JM76;A0A0G2JFK7;D3Z2F7;D3Z2F8;H7BWZ3	Actin-related protein 2/3 complex subunit 3	Arpc3	Cytoskeletal		20.524	178	61673000	56807000	60798000	90428000	33695000	50072000	16578000	47218000					5	0	7.095	By MS/MS	By MS/MS	By MS/MS	By MS/MS	By MS/MS	By MS/MS	By MS/MS	By MS/MS
Q9JMD0;B1AQG7;Q8CCB2;M0QWF0	BUB3-interacting and GLEBS motif-containing protein ZNF207	Znf207	Cytosolic		52.792	495					48048000	42146000	2266800	3494600	4001900	5802200			4	0	4.3756					By MS/MS	By MS/MS	By MS/MS	By matching	By matching	By MS/MS
Q9JMG7	Hepatoma-derived growth factor-related protein 3	Hdgfrp3	Cytosolic		22.43	202					36216000	40694000			4146600	8384900			1	0	4.4445					By MS/MS	By MS/MS			By matching	By MS/MS
Q9JMH6	Thioredoxin reductase 1, cytoplasmic	Txnrd1	Nuclear		67.083	613			31637000	19260000									1	0	31.36			By MS/MS	By MS/MS			By MS/MS
Q9QUP5	Hyaluronan and proteoglycan link protein 1	Hapln1	Core Matrisome	Proteoglycans	40.477	356									2429500	12989000			1	0.0028441	1.9124									By matching	By MS/MS		By MS/MS
Q9QUR6	Prolyl endopeptidase	Prep	Nuclear		80.751	710			85638000	79472000									1	0	7.6559			By MS/MS	By MS/MS
Q9QXT0;A0A1W2P729	Protein canopy homolog 2	Cnpy2	Cytosolic		20.767	182			11114000	14022000			24956000	37954000					2	0	4.8147	By MS/MS		By MS/MS	By MS/MS			By MS/MS	By MS/MS
Q9QYB1	Chloride intracellular channel protein 4	Clic4	Cytoskeletal		28.729	253	20907000	11234000	35969000	35495000									1	0	3.9838	By MS/MS	By matching	By MS/MS	By MS/MS				By MS/MS
Q9QYB2;Q925Q8	Dachshund homolog 1;Dachshund homolog 2	Dach1	Nuclear		77.971	751					12734000	13069000							2	0	3.3276					By MS/MS	By MS/MS
Q9QYC0;F8WHZ9;F8WGR0;E9Q1K3;F6RDR0;A0A0J9YVI4;F6V4G5;D3Z0T1	Alpha-adducin	Add1	Cytoskeletal		80.646	735	27034000	26730000	11481000	11493000	22616000	26022000	15008000	30058000	13838000	18764000			8	0	9.3726	By MS/MS	By MS/MS	By MS/MS	By matching	By MS/MS	By MS/MS	By MS/MS	By MS/MS	By MS/MS	By MS/MS
Q9QYH6	Melanoma-associated antigen D1	Maged1	Nuclear		85.669	775	4412500	3150300							2658900	3888600			1	0.0023081	1.9818	By MS/MS	By matching							By matching	By MS/MS
Q9QYS9	Protein quaking	Qki	Cytosolic		37.67	341					17442000	25812000							1	0.0018462	2.2694					By MS/MS	By MS/MS
Q9QZD9;A2AE03	Eukaryotic translation initiation factor 3 subunit I	Eif3i	Cytosolic		36.46	325			29547000	17073000					8063800	9259500			2	0	8.6591	By MS/MS		By MS/MS	By MS/MS		By MS/MS		By MS/MS	By MS/MS	By MS/MS
Q9QZF2	Glypican-1;Secreted glypican-1	Gpc1	Matrisome Associated	ECM-affiliated Proteins	61.359	557							8751700	201470	44471000	37235000			1	0	7.5041							By MS/MS	By matching	By MS/MS	By MS/MS
Q9QZM0	Ubiquilin-2	Ubqln2	Nuclear		67.35	638	22226000	14390000	4641200	5594300			20257000	30436000					1	0	12.081	By MS/MS	By MS/MS	By MS/MS	By MS/MS			By MS/MS	By MS/MS
Q9QZQ8	Core histone macro-H2A.1	H2afy	Cytoskeletal		39.735	372	8683600	7759600			144590000	104580000			477640000	656360000			1	0	323.31	By MS/MS	By matching			By MS/MS	By MS/MS			By MS/MS	By MS/MS
Q9R059;F2Z455	Four and a half LIM domains protein 3	Fhl3	Cytoskeletal		31.794	289	14656000	13583000	27018000	37684000			2268600	5606500					2	0	44.783	By MS/MS	By MS/MS	By MS/MS	By MS/MS			By matching	By MS/MS
Q9R0L6	Pericentriolar material 1 protein	Pcm1	Cytoskeletal		228.84	2025	11056000	10618000			2103000	1734900			3666900	4599000	30226000	15022000	1	0	5.4403	By MS/MS	By matching			By MS/MS	By matching			By MS/MS	By matching	By MS/MS	By MS/MS
Q9R0P5	Destrin	Dstn	Cytoskeletal		18.521	165	18109000	17262000	37931000	52738000			32841000	74255000					1	0	47.448	By MS/MS	By MS/MS	By MS/MS	By MS/MS			By MS/MS	By MS/MS
Q9R0P9	Ubiquitin carboxyl-terminal hydrolase isozyme L1	Uchl1	Membrane		24.838	223	229260000	320560000	276690000	257430000			162970000	134840000					1	0	45.426	By MS/MS	By MS/MS	By MS/MS	By MS/MS			By MS/MS	By MS/MS
Q9R0X4;Q32MW3	Acyl-coenzyme A thioesterase 9, mitochondrial;Acyl-coenzyme A thioesterase 10, mitochondrial	Acot9	Cytosolic		50.56	439							3592800	3376200					2	0.0022989	1.964							By MS/MS	By MS/MS		By MS/MS
Q9R190	Metastasis-associated protein MTA2	Mta2	Nuclear		75.029	668					75634000	103380000	4357900	14872000	76160000	64128000			1	0	19.742					By MS/MS	By MS/MS	By MS/MS	By MS/MS	By MS/MS	By MS/MS
Q9R1J0	Sterol-4-alpha-carboxylate 3-dehydrogenase, decarboxylating	Nsdhl	Membrane		40.685	362							35881000	61704000	10949000	11998000			1	0	8.9552							By MS/MS	By MS/MS	By MS/MS	By MS/MS
Q9R1T2	SUMO-activating enzyme subunit 1;SUMO-activating enzyme subunit 1, N-terminally processed	Sae1	Nuclear		38.62	350	29031000	18720000	60734000	70661000			3289400	12283000					1	0	36.404	By MS/MS	By MS/MS	By MS/MS	By MS/MS			By matching	By MS/MS
Q9WTM5;A0A1B0GSR4;A0A1B0GRW3;A0A1B0GT54;A0A1B0GR89	RuvB-like 2	Ruvbl2	Cytoskeletal		51.112	463	49522000	33639000	28721000	32004000	119210000	165590000			8440100	8804800			5	0	25.543	By MS/MS	By MS/MS	By MS/MS	By MS/MS	By MS/MS	By MS/MS			By MS/MS	By MS/MS
Q9WTP6	Adenylate kinase 2, mitochondrial;Adenylate kinase 2, mitochondrial, N-terminally processed	Ak2	Nuclear		26.468	239	11751000	13420000			8356700	7850000	27192000	24225000					1	0	5.0532	By MS/MS	By MS/MS			By MS/MS	By MS/MS	By MS/MS	By MS/MS
Q9WTP7	GTP:AMP phosphotransferase AK3, mitochondrial	Ak3	Cytosolic		25.426	227							24408000	31344000					1	0.0028265	1.8885							By MS/MS	By MS/MS
Q9WTQ5	A-kinase anchor protein 12	Akap12	Cytoskeletal		180.69	1684	35463000	44348000	105440000	150790000			105150000	150600000	7776600	7699200			1	0	58.005	By MS/MS	By MS/MS	By MS/MS	By MS/MS			By MS/MS	By MS/MS	By MS/MS	By MS/MS
Q9WTU0;Q80TJ7	Lysine-specific demethylase PHF2;Histone lysine demethylase PHF8	Phf2	Nuclear		120.81	1096					6527000	10206000							2	0.0023995	2.1528					By matching	By MS/MS
Q9WTX5	S-phase kinase-associated protein 1	Skp1	Cytosolic		18.672	163	64081000	66485000	83871000	70235000			23080000	19291000					1	0	41.156	By MS/MS	By MS/MS	By MS/MS	By MS/MS	By MS/MS		By MS/MS	By MS/MS
Q9WTX8	Mitotic spindle assembly checkpoint protein MAD1	Mad1l1	Cytoskeletal		83.54	717	4650000	7808200											1	0	3.1878	By MS/MS	By MS/MS				By MS/MS
Q9WU62	Inner centromere protein	Incenp	Cytoskeletal		101.21	880									41475000	35043000			1	0	4.7977									By MS/MS	By MS/MS
Q9WU78	Programmed cell death 6-interacting protein	Pdcd6ip	Cytoskeletal		96.023	869	5491300	6407200	9835000	7568500			2484000	5081400					1	0	4.1089	By MS/MS	By matching	By MS/MS	By matching			By MS/MS	By matching
Q9WUM5	Succinyl-CoA ligase [ADP/GDP-forming] subunit alpha, mitochondrial	Suclg1	Cytosolic		36.154	346	9963300	7227100	4704300	7820000			12321000	52726000					1	0	3.0986	By MS/MS	By matching	By matching	By MS/MS			By MS/MS	By MS/MS
Q9WV55	Vesicle-associated membrane protein-associated protein A	Vapa	Cytoskeletal		27.855	249					18812000	20667000	50671000	130880000	14122000	14235000			1	0	17.398					By MS/MS	By MS/MS	By MS/MS	By MS/MS	By MS/MS	By MS/MS
Q9WV84	Nucleoside diphosphate kinase, mitochondrial	Nme4	Membrane		20.548	186	5461500	5048800					21832000	48220000					1	0	3.254	By MS/MS	By matching					By MS/MS	By MS/MS
Q9WVA4;A0A0A6YXG6	Transgelin-2	Tagln2	Cytosolic		22.395	199	15984000	25447000	38677000	47060000	7518100	11846000			14087000	6466900			2	0	16.116	By matching	By MS/MS	By MS/MS	By MS/MS	By MS/MS	By MS/MS			By MS/MS	By MS/MS
Q9Z0H3;F6U415	SWI/SNF-related matrix-associated actin-dependent regulator of chromatin subfamily B member 1	Smarcb1	Nuclear		44.141	385					20088000	15980000			13575000	17495000			2	0	3.5278					By MS/MS	By MS/MS			By MS/MS	By MS/MS
Q9Z0H8	CAP-Gly domain-containing linker protein 2	Clip2	Cytoskeletal		115.91	1047			2784400	4520400	13762000	22365000							1	0	6.3386		By MS/MS	By MS/MS	By MS/MS	By MS/MS	By MS/MS
Q9Z0N1;A2AAW9;Q9Z0N2	Eukaryotic translation initiation factor 2 subunit 3, X-linked;Eukaryotic translation initiation factor 2 subunit 3, Y-linked	Eif2s3x	Cytosolic		51.065	472	49334000	49982000	19751000	17798000	88539000	158750000	31407000	29865000					3	0	15.405	By MS/MS	By MS/MS	By MS/MS	By matching	By MS/MS	By MS/MS	By MS/MS	By matching
Q9Z0P4;Q3UZP7;A0A1W2P879;A0A1W2P831	Paralemmin-1	Palm	Nuclear		41.614	383							48606000	68385000					4	0	21.553							By MS/MS	By MS/MS
Q9Z0U1	Tight junction protein ZO-2	Tjp2	Nuclear		131.28	1167									15276000	3855300			1	0	4.6125								By MS/MS	By MS/MS	By MS/MS
Q9Z0W3	Nuclear pore complex protein Nup160	Nup160	Nuclear		158.23	1402	10818000	10889000					17938000	23661000	4466400	3725400			1	0	3.6546	By MS/MS	By MS/MS					By MS/MS	By MS/MS	By MS/MS	By matching
Q9Z103	Activity-dependent neuroprotector homeobox protein	Adnp	Nuclear		124.31	1108	33547000	32546000			21328000	36460000	84115000	87876000	112640000	67721000			1	0	42.987	By MS/MS	By MS/MS			By MS/MS	By MS/MS	By MS/MS	By MS/MS	By MS/MS	By MS/MS
Q9Z110;H3BKJ8;H3BLE8;D3Z0B4	Delta-1-pyrroline-5-carboxylate synthase;Glutamate 5-kinase;Gamma-glutamyl phosphate reductase	Aldh18a1	Membrane		87.265	795	7252400	5572400			3590600	4802900	40164000	71683000					4	0	16.398	By MS/MS	By MS/MS			By MS/MS	By matching	By MS/MS	By MS/MS
Q9Z127	Large neutral amino acids transporter small subunit 1	Slc7a5	Membrane		55.872	512					3476400	5227300	31772000	32193000	3543600	3262800			1	0	16.307					By matching	By MS/MS	By MS/MS	By MS/MS	By MS/MS	By matching
Q9Z1D1	Eukaryotic translation initiation factor 3 subunit G	Eif3g	Nuclear		35.638	320			22675000	23934000									1	0	2.9268			By MS/MS	By MS/MS
Q9Z1F9;H3BLM2;H3BLR3	SUMO-activating enzyme subunit 2	Uba2	Nuclear		70.568	638	6916500	11575000	58300000	30264000									3	0	9.6698	By matching	By MS/MS	By MS/MS	By matching
Q9Z1M8	Protein Red	Ik	Cytoskeletal		65.615	557					32970000	70843000			14632000	22970000			1	0	7.7599					By MS/MS	By MS/MS			By MS/MS	By MS/MS
Q9Z1N5;G3UXI6	Spliceosome RNA helicase Ddx39b	Ddx39b	Nuclear		49.035	428	135630000	92075000	39027000	19995000	239920000	338920000	33806000	40318000					2	0	24.418	By MS/MS	By MS/MS	By MS/MS	By MS/MS	By MS/MS	By MS/MS	By MS/MS	By MS/MS
Q9Z1P6	NADH dehydrogenase [ubiquinone] 1 alpha subcomplex subunit 7	Ndufa7	Membrane		12.575	113							28607000	78343000	26915000	24713000			1	0	6.7815	By MS/MS						By MS/MS	By MS/MS	By MS/MS	By MS/MS
Q9Z1Q5	Chloride intracellular channel protein 1	Clic1	Nuclear		27.013	241	27318000	26268000	93409000	63064000			10449000	9676900					1	0	8.4614	By MS/MS	By MS/MS	By MS/MS	By MS/MS			By MS/MS	By matching
Q9Z1Z0;A0A0J9YUG0	General vesicular transport factor p115	Uso1	Membrane		106.98	959	28879000	47642000	6650400	5824100	5025400	4314000	9505700	14312000					2	0	6.104	By MS/MS	By MS/MS	By MS/MS	By MS/MS	By MS/MS	By matching	By matching	By MS/MS
Q9Z1Z2	Serine-threonine kinase receptor-associated protein	Strap	Nuclear		38.442	350	44442000	37985000	62814000	29534000	6838900	6336300	7749700	13478000					1	0	5.6525	By MS/MS	By matching	By MS/MS	By MS/MS	By MS/MS	By matching	By MS/MS	By MS/MS
Q9Z204;A0A2I3BRM6;A0A2I3BQH3	Heterogeneous nuclear ribonucleoproteins C1/C2	Hnrnpc	Cytoskeletal		34.384	313	92636000	78092000			375870000	627280000	32889000	9485000	611360000	894840000			3	0	144.77	By MS/MS	By MS/MS			By MS/MS	By MS/MS	By MS/MS	By matching	By MS/MS	By MS/MS
Q9Z277	Tyrosine-protein kinase BAZ1B	Baz1b	Nuclear		170.65	1479	37987000	31577000			55780000	109270000	6517600	22011000	413080000	406930000			1	0	152.58	By MS/MS	By MS/MS			By MS/MS	By MS/MS	By MS/MS	By MS/MS	By MS/MS	By MS/MS
Q9Z2D6;D3YY81;D3Z7U4	Methyl-CpG-binding protein 2	Mecp2	Cytoskeletal		52.307	484	32955000	45066000			9994800	25486000	4144300	3011400	45775000	69706000			3	0	21.903	By MS/MS	By MS/MS			By MS/MS	By MS/MS	By MS/MS	By MS/MS	By MS/MS	By MS/MS
Q9Z2I9	Succinyl-CoA ligase [ADP-forming] subunit beta, mitochondrial	Sucla2	Cytosolic		50.113	463							17688000	35347000					1	0	5.2811							By MS/MS	By MS/MS		By MS/MS
Q9Z2N8;A0A0A6YWG8;D3YVN1;A0A0A6YWR1;D3Z4L2;F8WI57;Q99MR0	Actin-like protein 6A	Actl6a	Nuclear		47.447	429					173430000	111420000			5189500	5344900			7	0	26.067					By MS/MS	By MS/MS			By MS/MS	By MS/MS
Q9Z2U1	Proteasome subunit alpha type-5	Psma5	Nuclear		26.411	241			49280000	25358000					5273600	9964000			1	0	5.7819			By MS/MS	By MS/MS			By MS/MS		By matching	By MS/MS
Q9Z2X1;J3QMT0;J3QM80;J3QP45	Heterogeneous nuclear ribonucleoprotein F;Heterogeneous nuclear ribonucleoprotein F, N-terminally processed	Hnrnpf	Nuclear		45.729	415	116990000	71241000	110670000	121160000	176010000	224190000	7094300	16792000	92948000	122290000	10243000	4176600	4	0	117.36	By MS/MS	By MS/MS	By MS/MS	By MS/MS	By MS/MS	By MS/MS	By MS/MS	By MS/MS	By MS/MS	By MS/MS	By MS/MS	By matching
Q9Z315	U4/U6.U5 tri-snRNP-associated protein 1	Sart1	Nuclear		90.884	806	5541600	4543500			67820000	87033000	2428300	6388000					1	0	11.457	By MS/MS	By MS/MS			By MS/MS	By MS/MS	By matching	By MS/MS
S4R1W5;Q3ULB0		Rbm6	Nuclear		128.37	1118					2702800	5584300							2	0.0057441	1.5759					By MS/MS	By MS/MS

### Sheet: Data Analyses
	Cellular Compartment Percentages				Figure S1B
		Homogenate		C Fraction		N Fraction		M Fraction		CS Fraction		IN Fraction
		E12.5		E12.5		E12.5		E12.5		E12.5		E12.5
		Biological Rep. 1	Biological Rep. 2	Biological Rep. 1	Biological Rep. 2	Biological Rep. 1	Biological Rep. 2	Biological Rep. 1	Biological Rep. 2	Biological Rep. 1	Biological Rep. 2	Biological Rep. 1	Biological Rep. 2	p-value One-way ANOVA
	Cytosolic	0.320221	0.309515	0.479024	0.436707	0.19301	0.188401	0.249452	0.215192	0.169541	0.138637	0.0244652	0.0121068
	Nuclear	0.403211	0.38213	0.233505	0.25791	0.601327	0.598456	0.294207	0.293192	0.530089	0.488354	0.0805992	0.045716
	Membrane	0.0385563	0.0419465	0.024096	0.0271417	0.0193523	0.0160427	0.186368	0.20803	0.0255951	0.0282168	5.54422e-05	2.27095e-05
	Cytoskeletal	0.23158	0.256384	0.261899	0.275764	0.180285	0.187327	0.247018	0.264059	0.259	0.313768	0.00445317	0.00233983
	Matrisome	0.00643132	0.0100248	0.00147575	0.0024765	0.0060251	0.00977252	0.0229556	0.0195277	0.0157742	0.0310246	0.890427	0.939815	<0.0001

### Sheet: MaxQuant Parameters
Fractionated WT E12.5 Whole Embryos: Homogenate, C, N, M, CS and IN Fractions
	Homogenate	C Fraction	N Fraction	M Fraction	CS Fraction	IN Fraction
Parameter	E12.5	E12.5	E12.5	E12.5	E12.5	E12.5		Notes
General
MaxQuant Version	1.6.1.0
Group	0
Fraction	10	1	13	16	4	7		Fractions are set such that match between runs will only search spectra within biological replicates.
LC-MS run type	Standard
Multiplicity	1
Labels	N/A
Digestion
Enzyme mode	Specific
Enzymes	LysC
	Trypsin
Maximum missed cleavages	2
Separate enzyme for first search	FALSE
Modifications
Fixed modifications	Carbamidomethyl on Cys (+57.012)
Variable modifications	Oxidation of Met (+15.995 Da)
	Hydroxylysine (+15.995 Da)
	Hydroxyproline (+15.995 Da)
	Deamidation of Asn (+0.984 Da)
	Conversion of Gln to pyro-Glu (-17.027 Da)
Maximum number of modifications per peptide	5
Separate variable modifications for first search	FALSE
Sequences
FASTA files	UniProt Mus musculus (November 2018)
	UniProt contaminants (January 2018)
Include contaminants	TRUE
Decoy mode	Revert
Special AAs	FALSE
Minimum peptide length	7
Maximum peptide mass	4600 Da
Minimum peptide length for unspecific search	8
Maximum peptide length for unspecific search	25
Identification
PSM FDR	0.01
Protein FDR	0.01
Site FDR	0.01
Minumum unique peptides	0
Minumum razor + unique peptides	1
Minimum peptides	1
Minimum score for unmodified peptides	0
Minimum score for modified peptides	40
Minimum delta score for unmodified peptides	0
Minimum delta score for modified peptides	6
Main search maximum combinations	200
Base FDR calculations on delta score	FALSE
Razor protein FDR	TRUE
Second peptides	TRUE
Find dependent peptides	FALSE
Match between runs	TRUE
Labeled amino acid filtering	FALSE
Quantification
Use only unmodified peptides and ..	TRUE
Modifications included in protein quantification	Oxidation of Met (+15.995 Da)
	Hydroxylysine (+15.995 Da)
	Hydroxyproline (+15.995 Da)
	Deamidation of Asn (+0.984 Da)
	Conversion of Gln to pyro-Glu (-17.027 Da)
Peptides used for protein quantification	Unique + razor
Discard unmodified counterpart peptides	TRUE
Label minimum ratio count	2
Label-free quantification	FALSE
LFQ min. ratio count	N/A
Fast LFQ	N/A
Separate LFQ in parameter groups	N/A
Stabilize large LFQ ratios	N/A
Require MS/MS for LFQ comparisons	N/A
LFQ norm for sites and peptides	N/A
iBAQ	FALSE
iBAQ log fit	N/A
Re-quantify	FALSE
Advanced ratio estimation	FALSE
Instrument
Instrument type	Orbitrap
First search peptide tolerance	20
Main search peptide tolerance	4.5 ppm
Individual peptide mass tolerance	TRUE
Isotope match tolerance	2 ppm
Centroid match tolerence	8 ppm
Centroid half width	35 ppm
Time valley factor	1.4
Isotope time correlation	0.6
Theoretical isotope correlation	0.6
Recalibration unit	ppm
Use MS1 centroids	FALSE
Use MS2 centroids	FALSE
Intensity dependent calibration	FALSE
Min. peak length	2
Max. charge	7
Min score for recalibration	70
Cut peaks	TRUE
Gap scans	1
Advanced peak splitting	FALSE
Intensity threshold	0
Intensity determination	Value at maximum
MS/MS match tolerance (FTMS)	20 ppm
MS/MS de novo tolderance	10 ppm
MS/MS deisotoping tolerance (FTMS)	7 ppm
Top peaks per Da interval (FTMS)	12
Top x mass window [Da] (FTMS)	100
MS/MS deisotoping (FTMS)	TRUE
Higher charges (FTMS)	TRUE
Water loss (FTMS)	TRUE
Ammonia loss (FTMS)	TRUE
Dependent losses (FTMS)	TRUE
FTMS recalibration (FTMS)	FALSE
MS/MS match tolerance (ITMS)	0.5 Da
MS/MS de novo tolerance (ITMS)	0.25 Da
MS/MS deisotoping tolerance (ITMS)	0.15 Da
Top peaks per Da interval (ITMS)	8
Top x mass window [Da] (ITMS)	100
MS/MS deisotoping (ITMS)	FALSE
Higher charges (ITMS)	TRUE
Water loss (ITMS)	TRUE
Ammonia loss (ITMS)	TRUE
Dependent losses (ITMS)	TRUE
ITMS recalibration	FALSE
