## Supplementary material for "Extracellular matrix protein composition dynamically changes during murine forelimb development": Table S2 (part 1 of 3)

### Sheet: Summary
	Tab Name	Description
	Experimental Details	Detailed information regarding analyzed tissues and fractionation experiment (Fig 1A)
	proteinGroups	Original 'proteinGroups' data generated by MaxQuant
	Filtered Proteins	Filtered protein IDs and intensities used for downstream data analysis
	Data Analyses	Cellular component percentages (Fig 1B); one-way ANOVA statistical results
	MaxQuant Parameters	List of MaxQuant parameters for this experiment

### Sheet: Experimental Details
	Time Point	Biological Replicate ID	# of Embryos per Biological Replicate	Starting Sample Wet Weight (mg)	Wet Weight of Individual Embryo (mg; average (SD))	Volume of C Buffer (µL)^	Volume of Homogenate Used for Tissue Fractionation (µL)	Volume of W Buffer (µL)	Volume of N Buffer (µL)	Volume of M Buffer (µL)	Volume of CS Buffer (µL)
	E11.5	1	5	267.2	80.1 (23.1)	534.4	200	400	100	100	50
		2	5	467.2		934.4	200	400	100	100	50
		3	5	467.1		934.2	200	400	100	100	50
	E12.5	1	5	643	119.7 (8.2)	1286	200	400	100	100	50
		2	5	589		1178	200	400	100	100	50
		3	5	563		1126	200	400	100	100	50
	E13.5	1	5	894.6	176.8 (20.7)	1789.2	200	400	100	100	50
		2	5	982.1		1964.2	200	400	100	100	50
		3	5	776		1552	200	400	100	100	50
	E14.5	1	5	1295.3	268.8 (9.4)	2590.6	200	400	100	100	50
		2	5	1389		2778	200	400	100	100	50
		3	5	1348		2696	200	400	100	100	50
			Notes
			^ buffer volumes for this experiment were determined using the manufacturer's protocol

### Sheet: proteinGroups
Protein IDs	Majority protein IDs	Peptide counts (all)	Peptide counts (razor+unique)	Peptide counts (unique)	Protein names	Gene names	Fasta headers	Number of proteins	Peptides	Razor + unique peptides	Unique peptides	Peptides E11.5_CNM1_1	Peptides E11.5 CNM2_1	Peptides E11.5_CNM3_1	Peptides E12.5_CNM1_1	Peptides E12.5_CNM2_1	Peptides E12.5_CNM3_1	Peptides E13.5_CNM1_1	Peptides E13.5_CNM2_1	Peptides E13.5_CNM3_1	Peptides E14.5_CNM1_1	Peptides E14.5_CNM2_1	Peptides E14.5_CNM3_1	Peptides E11.5_CS1_1	Peptides E11.5_CS2_1	Peptides E11.5_CS3_1	Peptides E12.5_CS1_1	Peptides E12.5_CS2_1	Peptides E12.5_CS3_1	Peptides E13.5_CS1_1	Peptides E13.5_CS2_1	Peptides E13.5_CS3_1	Peptides E14.5_CS1_1	Peptides E14.5_CS2_1	Peptides E14.5_CS3_1	Peptides E11.5_IN1_1	Peptides E11.5_IN2_1	Peptides E11.5_IN3_1	Peptides E12.5_IN1_1	Peptides E12.5_IN2_1	Peptides E12.5_IN3_1	Peptides E13.5_IN1_1	Peptides E13.5_IN2_1	Peptides E13.5_IN3_1	Peptides E14.5_IN1_1	Peptides E14.5_IN2_1	Peptides E14.5_IN3_1	Razor + unique peptides E11.5_CNM1_1	Razor + unique peptides E11.5_CNM2_1	Razor + unique peptides E11.5_CNM3_1	Razor + unique peptides E12.5_CNM1_1	Razor + unique peptides E12.5_CNM2_1	Razor + unique peptides E12.5_CNM3_1	Razor + unique peptides E13.5_CNM1_1	Razor + unique peptides E13.5_CNM2_1	Razor + unique peptides E13.5_CNM3_1	Razor + unique peptides E14.5_CNM1_1	Razor + unique peptides E14.5_CNM2_1	Razor + unique peptides E14.5_CNM3_1	Razor + unique peptides E11.5_CS1_1	Razor + unique peptides E11.5_CS2_1	Razor + unique peptides E11.5_CS3_1	Razor + unique peptides E12.5_CS1_1	Razor + unique peptides E12.5_CS2_1	Razor + unique peptides E12.5_CS3_1	Razor + unique peptides E13.5_CS1_1	Razor + unique peptides E13.5_CS2_1	Razor + unique peptides E13.5_CS3_1	Razor + unique peptides E14.5_CS1_1	Razor + unique peptides E14.5_CS2_1	Razor + unique peptides E14.5_CS3_1	Razor + unique peptides E11.5_IN1_1	Razor + unique peptides E11.5_IN2_1	Razor + unique peptides E11.5_IN3_1	Razor + unique peptides E12.5_IN1_1	Razor + unique peptides E12.5_IN2_1	Razor + unique peptides E12.5_IN3_1	Razor + unique peptides E13.5_IN1_1	Razor + unique peptides E13.5_IN2_1	Razor + unique peptides E13.5_IN3_1	Razor + unique peptides E14.5_IN1_1	Razor + unique peptides E14.5_IN2_1	Razor + unique peptides E14.5_IN3_1	Unique peptides E11.5_CNM1_1	Unique peptides E11.5_CNM2_1	Unique peptides E11.5_CNM3_1	Unique peptides E12.5_CNM1_1	Unique peptides E12.5_CNM2_1	Unique peptides E12.5_CNM3_1	Unique peptides E13.5_CNM1_1	Unique peptides E13.5_CNM2_1	Unique peptides E13.5_CNM3_1	Unique peptides E14.5_CNM1_1	Unique peptides E14.5_CNM2_1	Unique peptides E14.5_CNM3_1	Unique peptides E11.5_CS1_1	Unique peptides E11.5_CS2_1	Unique peptides E11.5_CS3_1	Unique peptides E12.5_CS1_1	Unique peptides E12.5_CS2_1	Unique peptides E12.5_CS3_1	Unique peptides E13.5_CS1_1	Unique peptides E13.5_CS2_1	Unique peptides E13.5_CS3_1	Unique peptides E14.5_CS1_1	Unique peptides E14.5_CS2_1	Unique peptides E14.5_CS3_1	Unique peptides E11.5_IN1_1	Unique peptides E11.5_IN2_1	Unique peptides E11.5_IN3_1	Unique peptides E12.5_IN1_1	Unique peptides E12.5_IN2_1	Unique peptides E12.5_IN3_1	Unique peptides E13.5_IN1_1	Unique peptides E13.5_IN2_1	Unique peptides E13.5_IN3_1	Unique peptides E14.5_IN1_1	Unique peptides E14.5_IN2_1	Unique peptides E14.5_IN3_1	Sequence coverage [%]	Unique + razor sequence coverage [%]	Unique sequence coverage [%]	Mol. weight [kDa]	Sequence length	Sequence lengths	Fraction average	Fraction 1	Fraction 4	Fraction 7	Fraction 10	Fraction 13	Fraction 16	Fraction 19	Fraction 22	Fraction 25	Fraction 28	Fraction 31	Fraction 34	Q-value	Score	Identification type E11.5_CNM1_1	Identification type E11.5_CNM2_1	Identification type E11.5_CNM3_1	Identification type E12.5_CNM1_1	Identification type E12.5_CNM2_1	Identification type E12.5_CNM3_1	Identification type E13.5_CNM1_1	Identification type E13.5_CNM2_1	Identification type E13.5_CNM3_1	Identification type E14.5_CNM1_1	Identification type E14.5_CNM2_1	Identification type E14.5_CNM3_1	Identification type E11.5_CS1_1	Identification type E11.5_CS2_1	Identification type E11.5_CS3_1	Identification type E12.5_CS1_1	Identification type E12.5_CS2_1	Identification type E12.5_CS3_1	Identification type E13.5_CS1_1	Identification type E13.5_CS2_1	Identification type E13.5_CS3_1	Identification type E14.5_CS1_1	Identification type E14.5_CS2_1	Identification type E14.5_CS3_1	Identification type E11.5_IN1_1	Identification type E11.5_IN2_1	Identification type E11.5_IN3_1	Identification type E12.5_IN1_1	Identification type E12.5_IN2_1	Identification type E12.5_IN3_1	Identification type E13.5_IN1_1	Identification type E13.5_IN2_1	Identification type E13.5_IN3_1	Identification type E14.5_IN1_1	Identification type E14.5_IN2_1	Identification type E14.5_IN3_1	Sequence coverage E11.5_CNM1_1 [%]	Sequence coverage E11.5_CNM2_1 [%]	Sequence coverage E11.5_CNM3_1 [%]	Sequence coverage E12.5_CNM1_1 [%]	Sequence coverage E12.5_CNM2_1 [%]	Sequence coverage E12.5_CNM3_1 [%]	Sequence coverage E13.5_CNM1_1 [%]	Sequence coverage E13.5_CNM2_1 [%]	Sequence coverage E13.5_CNM3_1 [%]	Sequence coverage E14.5_CNM1_1 [%]	Sequence coverage E14.5_CNM2_1 [%]	Sequence coverage E14.5_CNM3_1 [%]	Sequence coverage E11.5_CS1_1 [%]	Sequence coverage E11.5_CS2_1 [%]	Sequence coverage E11.5_CS3_1 [%]	Sequence coverage E12.5_CS1_1 [%]	Sequence coverage E12.5_CS2_1 [%]	Sequence coverage E12.5_CS3_1 [%]	Sequence coverage E13.5_CS1_1 [%]	Sequence coverage E13.5_CS2_1 [%]	Sequence coverage E13.5_CS3_1 [%]	Sequence coverage E14.5_CS1_1 [%]	Sequence coverage E14.5_CS2_1 [%]	Sequence coverage E14l.5_CS3_1 [%]	Sequence coverage E11.5_IN1_1 [%]	Sequence coverage E11.5_IN2_1 [%]	Sequence coverage E11.5_IN3_1 [%]	Sequence coverage E12.5_IN1_1 [%]	Sequence coverage E12.5_IN2_1 [%]	Sequence coverage E12.5_IN3_1 [%]	Sequence coverage E13.5_IN1_1 [%]	Sequence coverage E13.5_IN2_1 [%]	Sequence coverage E13.5_IN3_1 [%]	Sequence coverage E14.5_IN1_1 [%]	Sequence coverage E14.5_IN2_1 [%]	Sequence coverage E14.5_IN3_1 [%]	Intensity	Intensity E11.5_CNM1_1	Intensity E11.5_CNM2_1	Intensity E11.5_CNM3_1	Intensity E12.5_CNM1_1	Intensity E12.5_CNM2_1	Intensity E12.5_CNM3_1	Intensity E13.5_CNM1_1	Intensity E13.5_CNM2_1	Intensity E13.5_CNM3_1	Intensity E14.5_CNM1_1	Intensity E14.5_CNM2_1	Intensity E14.5_CNM3_1	Intensity E11.5_CS1_1	Intensity E11.5_CS2_1	Intensity E11.5_CS3_1	Intensity E12.5_CS1_1	Intensity E12.5_CS2_1	Intensity E12.5_CS3_1	Intensity E13.5_CS1_1	Intensity E13.5_CS2_1	Intensity E13.5_CS3_1	Intensity E14.5_CS1_1	Intensity E14.5_CS2_1	Intensity E14.5_CS3_1	Intensity E11.5_IN1_1	Intensity E11.5_IN2_1	Intensity E11.5_IN3_1	Intensity E12.5_IN1_1	Intensity E12.5_IN2_1	Intensity E12.5_IN3_1	Intensity E13.5_IN1_1	Intensity E13.5_IN2_1	Intensity E13.5_IN3_1	Intensity E14.5_IN1_1	Intensity E14.5_IN2_1	Intensity E14.5_IN3_1	LFQ intensity E11.5_CNM1_1	LFQ intensity E11.5_CNM2_1	LFQ intensity E11.5_CNM3_1	LFQ intensity E12.5_CNM1_1	LFQ intensity E12.5_CNM2_1	LFQ intensity E12.5_CNM3_1	LFQ intensity E13.5_CNM1_1	LFQ intensity E13.5_CNM2_1	LFQ intensity E13.5_CNM3_1	LFQ intensity E14.5_CNM1_1	LFQ intensity E14.5_CNM2_1	LFQ intensity E14.5_CNM3_1	MS/MS count E11.5_CNM1_1	MS/MS count E11.5_CNM2_1	MS/MS count E11.5_CNM3_1	MS/MS count E12.5_CNM1_1	MS/MS count E12.5_CNM2_1	MS/MS count E12.5_CNM3_1	MS/MS count E13.5_CNM1_1	MS/MS count E13.5_CNM2_1	MS/MS count E13.5_CNM3_1	MS/MS count E14.5_CNM1_1	MS/MS count E14.5_CNM2_1	MS/MS count E14.5_CNM3_1	LFQ intensity E11.5_CS1_1	LFQ intensity E11.5_CS2_1	LFQ intensity E11.5_CS3_1	LFQ intensity E12.5_CS1_1	LFQ intensity E12.5_CS2_1	LFQ intensity E12.5_CS3_1	LFQ intensity E13.5_CS1_1	LFQ intensity E13.5_CS2_1	LFQ intensity E13.5_CS3_1	LFQ intensity E14.5_CS1_1	LFQ intensity E14.5_CS2_1	LFQ intensity E14.5_CS3_1	MS/MS count E11.5_CS1_1	MS/MS count E11.5_CS2_1	MS/MS count E11.5_CS3_1	MS/MS count E12.5_CS1_1	MS/MS count E12.5_CS2_1	MS/MS count E12.5_CS3_1	MS/MS count E13.5_CS1_1	MS/MS count E13.5_CS2_1	MS/MS count E13.5_CS3_1	MS/MS count E14.5_CS1_1	MS/MS count E14.5_CS2_1	MS/MS count E14.5_CS3_1	LFQ intensity E11.5_IN1_1	LFQ intensity E11.5_IN2_1	LFQ intensity E11.5_IN3_1	LFQ intensity E12.5_IN1_1	LFQ intensity E12.5_IN2_1	LFQ intensity E12.5_IN3_1	LFQ intensity E13.5_IN1_1	LFQ intensity E13.5_IN2_1	LFQ intensity E13.5_IN3_1	LFQ intensity E14.5_IN1_1	LFQ intensity E14.5_IN2_1	LFQ intensity E14.5_IN3_1	MS/MS count E11.5_IN1_1	MS/MS count E11.5_IN2_1	MS/MS count E11.5_IN3_1	MS/MS count E12.5_IN1_1	MS/MS count E12.5_IN2_1	MS/MS count E12.5_IN3_1	MS/MS count E13.5_IN1_1	MS/MS count E13.5_IN2_1	MS/MS count E13.5_IN3_1	MS/MS count E14.5_IN1_1	MS/MS count E14.5_IN2_1	MS/MS count E14.5_IN3_1	MS/MS count	Only identified by site	Reverse	Potential contaminant	id	Peptide IDs	Peptide is razor	Mod. peptide IDs	Evidence IDs	MS/MS IDs	Best MS/MS	Deamidation (N) site IDs	Hydroxylysine site IDs	Hydroxyproline site IDs	Oxidation (M) site IDs	Deamidation (N) site positions	Hydroxylysine site positions	Hydroxyproline site positions	Oxidation (M) site positions
A0A023T778;Q9CQL1;P61327;G3UZW7	A0A023T778;Q9CQL1;P61327;G3UZW7	7;7;7;6	7;7;7;6	7;7;7;6	Protein mago nashi homolog 2;Protein mago nashi homolog	Magohb;Magoh	tr|A0A023T778|A0A023T778_MOUSE Mago nashi protein OS=Mus musculus OX=10090 GN=Magohb PE=1 SV=1;sp|Q9CQL1|MGN2_MOUSE Protein mago nashi homolog 2 OS=Mus musculus OX=10090 GN=Magohb PE=2 SV=1;sp|P61327|MGN_MOUSE Protein mago nashi homolog OS=Mus musculus OX=	4	7	7	7	0	0	0	4	5	5	0	0	0	0	0	0	0	0	0	5	4	5	1	1	1	0	0	0	0	0	0	0	0	0	0	0	0	0	0	0	0	0	0	4	5	5	0	0	0	0	0	0	0	0	0	5	4	5	1	1	1	0	0	0	0	0	0	0	0	0	0	0	0	0	0	0	0	0	0	4	5	5	0	0	0	0	0	0	0	0	0	5	4	5	1	1	1	0	0	0	0	0	0	0	0	0	0	0	0	0	0	0	51.4	51.4	51.4	17.31	148	148;146;146;102	10.4		19				17	3						0	19.24				By MS/MS	By MS/MS	By MS/MS										By MS/MS	By MS/MS	By MS/MS	By matching	By MS/MS	By matching																0	0	0	36.5	43.2	44.6	0	0	0	0	0	0	0	0	0	34.5	29.7	34.5	7.4	7.4	7.4	0	0	0	0	0	0	0	0	0	0	0	0	0	0	0	745760000	0	0	0	82355000	150290000	125340000	0	0	0	0	0	0	0	0	0	157440000	68125000	122090000	7695100	14362000	18067000	0	0	0	0	0	0	0	0	0	0	0	0	0	0	0	0	0	0	8116800	9598300	8443800	0	0	0	0	0	0	0	0	0	5	6	7	0	0	0	0	0	0	0	0	0	17727000	12739000	17354000	0	0	0	0	0	0	0	0	0	8	5	6	0	1	0	0	0	0	0	0	0	0	0	0	0	0	0	0	0	0	0	0	0	0	0	0	0	0	0	0	0	0	38				0	3093;8431;13156;13242;24010;26814;29994	True;True;True;True;True;True;True	3205;8733;13926;14015;25742;28620;31935	19887;19888;19889;19890;53112;53113;53114;85539;85540;85541;85542;85543;85544;85545;85546;85547;86121;86122;86123;152279;152280;152281;152282;152283;152284;152285;152286;152287;152288;152289;152290;168963;168964;168965;168966;168967;168968;168969;190805	30063;30064;30065;30066;78593;78594;78595;78596;78597;78598;130804;130805;130806;130807;130808;130809;130810;130811;130812;131800;131801;131802;131803;223314;223315;223316;223317;223318;223319;223320;223321;223322;223323;246503;246504;246505;246506;246507;246508;281754	30065;78593;130810;131800;223318;246507;281754
A0A075B5P3;A0A0A6YVP0;P01867	A0A075B5P3;A0A0A6YVP0;P01867	5;5;4	5;5;4	5;5;4	Ig gamma-2B chain C region	Ighg2b;Igh-3	tr|A0A075B5P3|A0A075B5P3_MOUSE Immunoglobulin heavy constant gamma 2B (Fragment) OS=Mus musculus OX=10090 GN=Ighg2b PE=1 SV=1;tr|A0A0A6YVP0|A0A0A6YVP0_MOUSE Immunoglobulin heavy constant gamma 2B (Fragment) OS=Mus musculus OX=10090 GN=Ighg2b PE=1 SV=2;sp|P	3	5	5	5	0	0	0	3	4	3	0	0	0	0	0	0	0	0	0	0	0	0	0	0	0	0	0	0	0	0	0	0	0	0	0	0	0	0	0	0	0	0	0	3	4	3	0	0	0	0	0	0	0	0	0	0	0	0	0	0	0	0	0	0	0	0	0	0	0	0	0	0	0	0	0	0	0	0	0	3	4	3	0	0	0	0	0	0	0	0	0	0	0	0	0	0	0	0	0	0	0	0	0	0	0	0	0	0	0	0	0	0	22.9	22.9	22.9	36.568	336	336;405;404	4		10											0	9.4785				By MS/MS	By MS/MS	By MS/MS																															0	0	0	12.5	18.2	13.1	0	0	0	0	0	0	0	0	0	0	0	0	0	0	0	0	0	0	0	0	0	0	0	0	0	0	0	0	0	0	96441000	0	0	0	41222000	26004000	29215000	0	0	0	0	0	0	0	0	0	0	0	0	0	0	0	0	0	0	0	0	0	0	0	0	0	0	0	0	0	0	0	0	0	0	2091600	1843500	0	0	0	0	0	0	0	0	0	2	2	2	0	0	0	0	0	0	0	0	0	0	0	0	0	0	0	0	0	0	0	0	0	0	0	0	0	0	0	0	0	0	0	0	0	0	0	0	0	0	0	0	0	0	0	0	0	0	0	0	0	0	0	0	0	0	6				1	1963;5028;5237;15187;31698	True;True;True;True;True	2046;5239;5452;16025;33701	12905;12906;12907;32773;34059;34060;34061;98390;98391;201326	20082;20083;20084;49535;51051;149571;297017	20083;49535;51051;149571;297017
A0A087WP63;A0A087WNX7;A0A087WNL7;A0A087WQ44	A0A087WP63;A0A087WNX7;A0A087WNL7;A0A087WQ44	2;2;2;2	2;2;2;2	2;2;2;2		Srcap	tr|A0A087WP63|A0A087WP63_MOUSE Predicted gene 42715 (Fragment) OS=Mus musculus OX=10090 GN=Gm42715 PE=1 SV=1;tr|A0A087WNX7|A0A087WNX7_MOUSE Snf2-related CREBBP activator protein OS=Mus musculus OX=10090 GN=Srcap PE=1 SV=1;tr|A0A087WNL7|A0A087WNL7_MOUSE Snf	4	2	2	2	1	1	1	1	1	1	0	0	0	0	0	0	0	0	0	0	0	0	0	0	0	0	0	0	0	0	0	0	0	0	0	0	0	0	0	0	1	1	1	1	1	1	0	0	0	0	0	0	0	0	0	0	0	0	0	0	0	0	0	0	0	0	0	0	0	0	0	0	0	0	0	0	1	1	1	1	1	1	0	0	0	0	0	0	0	0	0	0	0	0	0	0	0	0	0	0	0	0	0	0	0	0	0	0	0	0	0	0	0.8	0.8	0.8	331.54	3095	3095;3114;3210;3271	2.5	3	3											0.0053281	2.1371	By MS/MS	By matching	By MS/MS	By MS/MS	By MS/MS	By MS/MS																															0.3	0.3	0.3	0.5	0.5	0.5	0	0	0	0	0	0	0	0	0	0	0	0	0	0	0	0	0	0	0	0	0	0	0	0	0	0	0	0	0	0	260060000	40815000	124810000	79195000	3530900	5470500	6232300	0	0	0	0	0	0	0	0	0	0	0	0	0	0	0	0	0	0	0	0	0	0	0	0	0	0	0	0	0	0	0	0	0	0	0	440540	0	0	0	0	0	0	2	0	2	1	2	1	0	0	0	0	0	0	0	0	0	0	0	0	0	0	0	0	0	0	0	0	0	0	0	0	0	0	0	0	0	0	0	0	0	0	0	0	0	0	0	0	0	0	0	0	0	0	0	0	0	0	0	0	0	0	8				2	4412;19211	True;True	4590;20166	28637;28638;28639;122083;122084;122085	42522;42523;42524;42525;182568;182569;182570;182571	42523;182568
A0A087WNM1;Q91Z67;A0A087WSQ1;A0A087WRV4;A0A087WS59	A0A087WNM1;Q91Z67;A0A087WSQ1	3;3;2;1;1	3;3;2;1;1	3;3;2;1;1	SLIT-ROBO Rho GTPase-activating protein 2	Srgap2	tr|A0A087WNM1|A0A087WNM1_MOUSE SLIT-ROBO Rho GTPase-activating protein 2 OS=Mus musculus OX=10090 GN=Srgap2 PE=1 SV=1;sp|Q91Z67|SRGP2_MOUSE SLIT-ROBO Rho GTPase-activating protein 2 OS=Mus musculus OX=10090 GN=Srgap2 PE=1 SV=2;tr|A0A087WSQ1|A0A087WSQ1_MOUS	5	3	3	3	0	0	0	1	2	1	0	0	0	0	0	0	0	0	0	1	2	2	0	0	0	0	0	0	0	0	0	0	0	0	0	0	0	0	0	0	0	0	0	1	2	1	0	0	0	0	0	0	0	0	0	1	2	2	0	0	0	0	0	0	0	0	0	0	0	0	0	0	0	0	0	0	0	0	0	1	2	1	0	0	0	0	0	0	0	0	0	1	2	2	0	0	0	0	0	0	0	0	0	0	0	0	0	0	0	0	0	0	6.4	6.4	6.4	98.278	858	858;1071;649;110;451	10.7		4				5							0	3.8149				By matching	By MS/MS	By matching										By matching	By MS/MS	By MS/MS																			0	0	0	3.1	4.3	3.1	0	0	0	0	0	0	0	0	0	2.1	3.3	3.3	0	0	0	0	0	0	0	0	0	0	0	0	0	0	0	0	0	0	48515000	0	0	0	7346200	16361000	6974600	0	0	0	0	0	0	0	0	0	2930300	7398300	7504700	0	0	0	0	0	0	0	0	0	0	0	0	0	0	0	0	0	0	0	0	0	0	1176500	0	0	0	0	0	0	0	0	0	0	0	2	0	0	0	0	0	0	0	0	0	0	0	1086600	1132800	0	0	0	0	0	0	0	0	0	0	2	1	0	0	0	0	0	0	0	0	0	0	0	0	0	0	0	0	0	0	0	0	0	0	0	0	0	0	0	0	0	0	5				3	3981;8304;9270	True;True;True	4147;8600;9610	25807;25808;25809;52335;52336;52337;57869;57870;57871	38931;77387;85493;85494;85495	38931;77387;85493
A0A087WNN8;Q61263;A0A087WSJ5	A0A087WNN8;Q61263	3;3;1	3;3;1	3;3;1	Sterol O-acyltransferase 1	Soat1	tr|A0A087WNN8|A0A087WNN8_MOUSE Sterol O-acyltransferase 1 (Fragment) OS=Mus musculus OX=10090 GN=Soat1 PE=1 SV=1;sp|Q61263|SOAT1_MOUSE Sterol O-acyltransferase 1 OS=Mus musculus OX=10090 GN=Soat1 PE=1 SV=2	3	3	3	3	0	0	0	1	1	1	0	0	0	0	0	0	0	0	0	3	3	3	0	0	0	0	0	0	0	0	0	0	0	0	0	0	0	0	0	0	0	0	0	1	1	1	0	0	0	0	0	0	0	0	0	3	3	3	0	0	0	0	0	0	0	0	0	0	0	0	0	0	0	0	0	0	0	0	0	1	1	1	0	0	0	0	0	0	0	0	0	3	3	3	0	0	0	0	0	0	0	0	0	0	0	0	0	0	0	0	0	0	24.1	24.1	24.1	25.347	220	220;540;32	13		3				9							0	19.939				By matching	By MS/MS	By matching										By MS/MS	By MS/MS	By MS/MS																			0	0	0	6.8	6.8	6.8	0	0	0	0	0	0	0	0	0	24.1	24.1	24.1	0	0	0	0	0	0	0	0	0	0	0	0	0	0	0	0	0	0	258520000	0	0	0	8832700	10943000	9735000	0	0	0	0	0	0	0	0	0	77455000	64946000	86609000	0	0	0	0	0	0	0	0	0	0	0	0	0	0	0	0	0	0	0	0	0	0	0	688120	0	0	0	0	0	0	0	0	0	0	1	0	0	0	0	0	0	0	0	0	0	9007200	9111200	14020000	0	0	0	0	0	0	0	0	0	4	2	4	0	0	0	0	0	0	0	0	0	0	0	0	0	0	0	0	0	0	0	0	0	0	0	0	0	0	0	0	0	0	11				4	7806;17396;24649	True;True;True	8094;18290;26397	49637;49638;49639;111402;111403;111404;111405;111406;111407;156029;156030;156031	73700;73701;73702;167586;167587;167588;167589;228505;228506;228507;228508	73702;167587;228505
A0A087WQE6;A0A087WNT1;P83940;A0A087WPE4	A0A087WQE6;A0A087WNT1;P83940;A0A087WPE4	3;3;3;2	3;3;3;2	3;3;3;2	Transcription elongation factor B polypeptide 1	Tceb1	tr|A0A087WQE6|A0A087WQE6_MOUSE Elongin-C (Fragment) OS=Mus musculus OX=10090 GN=Eloc PE=1 SV=1;tr|A0A087WNT1|A0A087WNT1_MOUSE Elongin-C OS=Mus musculus OX=10090 GN=Eloc PE=1 SV=1;sp|P83940|ELOC_MOUSE Elongin-C OS=Mus musculus OX=10090 GN=Eloc PE=1 SV=1;tr|	4	3	3	3	0	0	0	3	3	3	0	0	0	0	0	0	0	0	0	3	3	3	0	0	0	0	0	0	0	0	0	0	0	0	0	0	0	0	0	0	0	0	0	3	3	3	0	0	0	0	0	0	0	0	0	3	3	3	0	0	0	0	0	0	0	0	0	0	0	0	0	0	0	0	0	0	0	0	0	3	3	3	0	0	0	0	0	0	0	0	0	3	3	3	0	0	0	0	0	0	0	0	0	0	0	0	0	0	0	0	0	0	48.4	48.4	48.4	10.657	95	95;134;112;51	9.14		12				9							0	66.353				By MS/MS	By MS/MS	By MS/MS										By MS/MS	By MS/MS	By MS/MS																			0	0	0	48.4	48.4	48.4	0	0	0	0	0	0	0	0	0	48.4	48.4	48.4	0	0	0	0	0	0	0	0	0	0	0	0	0	0	0	0	0	0	763940000	0	0	0	211680000	224830000	240460000	0	0	0	0	0	0	0	0	0	32969000	29942000	24061000	0	0	0	0	0	0	0	0	0	0	0	0	0	0	0	0	0	0	0	0	0	16597000	16041000	17213000	0	0	0	0	0	0	0	0	0	10	9	9	0	0	0	0	0	0	0	0	0	4124900	4319600	3609300	0	0	0	0	0	0	0	0	0	4	3	1	0	0	0	0	0	0	0	0	0	0	0	0	0	0	0	0	0	0	0	0	0	0	0	0	0	0	0	0	0	0	36				5	1776;17292;29174	True;True;True	1853;18181;31090	11727;11728;11729;11730;11731;11732;11733;11734;11735;110794;110795;110796;110797;110798;110799;184634;184635;184636;184637;184638;184639	18428;18429;18430;18431;18432;18433;18434;18435;18436;18437;18438;18439;18440;18441;18442;18443;166718;166719;166720;166721;166722;166723;166724;271127;271128;271129;271130;271131;271132;271133;271134;271135;271136;271137;271138;271139	18429;166721;271134
A0A087WNV1;A0A087WSR7;A0A087WR52;Q8K2K6;A0A087WRL1	A0A087WNV1;A0A087WSR7;A0A087WR52;Q8K2K6	4;4;4;4;1	4;4;4;4;1	4;4;4;4;1	Arf-GAP domain and FG repeat-containing protein 1	Agfg1	tr|A0A087WNV1|A0A087WNV1_MOUSE Arf-GAP domain and FG repeat-containing protein 1 OS=Mus musculus OX=10090 GN=Agfg1 PE=1 SV=1;tr|A0A087WSR7|A0A087WSR7_MOUSE Arf-GAP domain and FG repeat-containing protein 1 OS=Mus musculus OX=10090 GN=Agfg1 PE=1 SV=1;tr|A0A	5	4	4	4	0	0	0	4	3	4	0	0	0	0	0	0	0	0	0	0	0	0	0	0	0	0	0	0	0	0	0	0	0	0	0	0	0	0	0	0	0	0	0	4	3	4	0	0	0	0	0	0	0	0	0	0	0	0	0	0	0	0	0	0	0	0	0	0	0	0	0	0	0	0	0	0	0	0	0	4	3	4	0	0	0	0	0	0	0	0	0	0	0	0	0	0	0	0	0	0	0	0	0	0	0	0	0	0	0	0	0	0	15	15	15	53.974	521	521;537;580;561;200	4		12											0	26.49				By MS/MS	By MS/MS	By MS/MS																															0	0	0	15	11.7	15	0	0	0	0	0	0	0	0	0	0	0	0	0	0	0	0	0	0	0	0	0	0	0	0	0	0	0	0	0	0	255080000	0	0	0	69725000	64547000	120800000	0	0	0	0	0	0	0	0	0	0	0	0	0	0	0	0	0	0	0	0	0	0	0	0	0	0	0	0	0	0	0	0	0	4861000	5852600	6045500	0	0	0	0	0	0	0	0	0	3	2	3	0	0	0	0	0	0	0	0	0	0	0	0	0	0	0	0	0	0	0	0	0	0	0	0	0	0	0	0	0	0	0	0	0	0	0	0	0	0	0	0	0	0	0	0	0	0	0	0	0	0	0	0	0	0	8				6	1986;25404;25699;32506	True;True;True;True	2069;27181;27482;34535	13028;13029;13030;160739;160740;160741;162522;162523;162524;206033;206034;206035	20239;20240;235170;237660;237661;237662;303807;303808;303809;303810	20239;235170;237662;303810
A0A087WNW3;A0A087WQI3;A0A087WQ25;A0A087WRS1;A0A087WQQ5;F8VQC7;Q61595;A0A087WR91;A0A087WPY8	A0A087WNW3;A0A087WQI3;A0A087WQ25;A0A087WRS1;A0A087WQQ5;F8VQC7;Q61595	28;28;28;28;28;28;25;3;3	28;28;28;28;28;28;25;3;3	1;1;1;1;1;1;1;0;0	Kinectin	Ktn1	tr|A0A087WNW3|A0A087WNW3_MOUSE Kinectin OS=Mus musculus OX=10090 GN=Ktn1 PE=1 SV=1;tr|A0A087WQI3|A0A087WQI3_MOUSE Kinectin OS=Mus musculus OX=10090 GN=Ktn1 PE=1 SV=1;tr|A0A087WQ25|A0A087WQ25_MOUSE Kinectin OS=Mus musculus OX=10090 GN=Ktn1 PE=1 SV=1;tr|A0A0	9	28	28	1	0	0	0	10	10	10	0	0	0	0	0	0	0	0	0	24	21	24	0	0	0	0	0	0	0	0	0	1	1	1	0	0	0	0	0	0	0	0	0	10	10	10	0	0	0	0	0	0	0	0	0	24	21	24	0	0	0	0	0	0	0	0	0	1	1	1	0	0	0	0	0	0	0	0	0	0	0	0	0	0	0	0	0	0	0	0	0	1	1	1	0	0	0	0	0	0	0	0	0	0	0	0	0	0	0	0	0	0	32.8	32.8	1.4	143.15	1247	1247;1252;1270;1275;1275;1327;1327;176;178	12.9		32				79				3			0	125.88				By MS/MS	By MS/MS	By MS/MS										By MS/MS	By MS/MS	By MS/MS										By MS/MS	By matching	By matching							0	0	0	15	12.7	15	0	0	0	0	0	0	0	0	0	27.5	25.3	26.7	0	0	0	0	0	0	0	0	0	1.4	1.4	1.4	0	0	0	0	0	0	1400100000	0	0	0	133140000	175650000	117580000	0	0	0	0	0	0	0	0	0	361840000	270190000	322370000	0	0	0	0	0	0	0	0	0	8188000	5706500	5468500	0	0	0	0	0	0	0	0	0	11032000	10554000	8837000	0	0	0	0	0	0	0	0	0	5	11	7	0	0	0	0	0	0	0	0	0	41374000	40701000	46982000	0	0	0	0	0	0	0	0	0	23	22	24	0	0	0	0	0	0	0	0	0	0	0	11611000	0	0	0	0	0	0	0	0	0	1	0	0	0	0	0	0	0	0	93				7	1019;2067;3431;3620;5280;5307;6391;6468;7241;8975;11188;11386;16664;17534;18076;18444;18809;18836;22959;23292;23453;23454;23783;24928;26742;26798;28320;28943	True;True;True;True;True;True;True;True;True;True;True;True;True;True;True;True;True;True;True;True;True;True;True;True;True;True;True;True	1061;2150;3563;3755;5496;5523;6638;6722;7514;9294;11887;12101;17539;18432;18990;19373;19751;19781;24385;24846;25057;25058;25059;25506;26686;28548;28604;30202;30848	6672;6673;6674;13488;13489;21918;21919;21920;23172;23173;23174;23175;23176;23177;34370;34371;34502;41195;41196;41197;41198;41866;41867;41868;41869;41870;41871;46280;46281;46282;46283;46284;46285;56012;56013;56014;56015;56016;56017;56018;56019;56020;72750;72751;72752;73926;73927;73928;107165;107166;107167;112210;112211;112212;112213;112214;115624;115625;115626;115627;115628;115629;117667;117668;117669;117670;117671;117672;119777;119778;119779;119971;119972;119973;119974;119975;119976;145374;145375;147550;147551;147552;148535;148536;148537;148538;148539;148540;148541;148542;150866;150867;157743;157744;157745;157746;168594;168595;168596;168875;168876;168877;168878;168879;168880;179001;179002;179003;182730;182731;182732;182733;182734;182735	10264;10265;10266;10267;20836;32792;32793;32794;32795;32796;32797;35124;35125;35126;35127;35128;35129;35130;35131;51502;51639;61416;61417;61418;63273;63274;63275;63276;63277;63278;68892;68893;68894;68895;68896;68897;82661;82662;82663;82664;82665;82666;111546;111547;113247;113248;161688;161689;168577;168578;168579;168580;174177;174178;174179;174180;174181;174182;176781;176782;176783;176784;176785;176786;176787;179547;179548;179784;179785;179786;179787;179788;179789;179790;179791;179792;179793;179794;179795;213903;213904;216668;217802;217803;217804;217805;217806;221397;230598;230599;230600;246099;246100;246101;246418;246419;246420;262118;267414;267415;267416	10266;20836;32794;35128;51502;51639;61417;63274;68896;82665;111546;113247;161688;168579;174182;176783;179548;179785;213903;216668;217802;217803;221397;230600;246099;246418;262118;267414
A0A087WQF8;A0A087WP48;A0A087WS04;A0A087WS29;A0A087WQG4;A0A087WQD0;A0A087WPW5;A0A087WS23;A0A087WP85;A0A087WP14;A0A087WPX0	A0A087WQF8;A0A087WP48;A0A087WS04;A0A087WS29;A0A087WQG4;A0A087WQD0;A0A087WPW5;A0A087WS23;A0A087WP85;A0A087WP14;A0A087WPX0	28;28;28;28;28;28;28;28;28;28;28	1;1;1;1;1;1;1;1;1;1;1	1;1;1;1;1;1;1;1;1;1;1		Ktn1	tr|A0A087WQF8|A0A087WQF8_MOUSE Kinectin OS=Mus musculus OX=10090 GN=Ktn1 PE=1 SV=1;tr|A0A087WP48|A0A087WP48_MOUSE Kinectin OS=Mus musculus OX=10090 GN=Ktn1 PE=1 SV=1;tr|A0A087WS04|A0A087WS04_MOUSE Kinectin OS=Mus musculus OX=10090 GN=Ktn1 PE=1 SV=1;tr|A0A0	11	28	1	1	0	0	0	10	10	10	0	0	0	0	0	0	0	0	0	24	21	24	0	0	0	0	0	0	0	0	0	1	1	1	0	0	0	0	0	0	0	0	0	0	0	0	0	0	0	0	0	0	0	0	0	1	1	1	0	0	0	0	0	0	0	0	0	0	0	0	0	0	0	0	0	0	0	0	0	0	0	0	0	0	0	0	0	0	0	0	0	1	1	1	0	0	0	0	0	0	0	0	0	0	0	0	0	0	0	0	0	0	34.1	1.5	1.5	137.63	1200	1200;1223;1224;1228;1229;1247;1252;1253;1275;1280;1304	16						3							0	18.898				By matching	By matching	By matching										By MS/MS	By MS/MS	By MS/MS										By matching	By matching	By matching							0	0	0	15.6	13.2	15.6	0	0	0	0	0	0	0	0	0	28.6	26.3	27.8	0	0	0	0	0	0	0	0	0	1.4	1.4	1.4	0	0	0	0	0	0	19015000	0	0	0	0	0	0	0	0	0	0	0	0	0	0	0	7461900	5882200	5670700	0	0	0	0	0	0	0	0	0	0	0	0	0	0	0	0	0	0	0	0	0	0	0	0	0	0	0	0	0	0	0	0	0	0	0	0	0	0	0	0	0	0	0	0	0	0	0	867500	0	0	0	0	0	0	0	0	0	1	1	1	0	0	0	0	0	0	0	0	0	0	0	0	0	0	0	0	0	0	0	0	0	0	0	0	0	0	0	0	0	0	3				8	2067;3431;3620;5280;5307;6391;6468;7241;8975;11188;11386;16664;17534;18076;18444;18809;18836;22959;23292;23453;23454;23783;24928;26742;26798;28320;28943;29069	False;False;False;False;False;False;False;False;False;False;False;False;False;False;False;False;False;False;False;False;False;False;False;False;False;False;False;True	2150;3563;3755;5496;5523;6638;6722;7514;9294;11887;12101;17539;18432;18990;19373;19751;19781;24385;24846;25057;25058;25059;25506;26686;28548;28604;30202;30848;30977	13488;13489;21918;21919;21920;23172;23173;23174;23175;23176;23177;34370;34371;34502;41195;41196;41197;41198;41866;41867;41868;41869;41870;41871;46280;46281;46282;46283;46284;46285;56012;56013;56014;56015;56016;56017;56018;56019;56020;72750;72751;72752;73926;73927;73928;107165;107166;107167;112210;112211;112212;112213;112214;115624;115625;115626;115627;115628;115629;117667;117668;117669;117670;117671;117672;119777;119778;119779;119971;119972;119973;119974;119975;119976;145374;145375;147550;147551;147552;148535;148536;148537;148538;148539;148540;148541;148542;150866;150867;157743;157744;157745;157746;168594;168595;168596;168875;168876;168877;168878;168879;168880;179001;179002;179003;182730;182731;182732;182733;182734;182735;183522;183523;183524	20836;32792;32793;32794;32795;32796;32797;35124;35125;35126;35127;35128;35129;35130;35131;51502;51639;61416;61417;61418;63273;63274;63275;63276;63277;63278;68892;68893;68894;68895;68896;68897;82661;82662;82663;82664;82665;82666;111546;111547;113247;113248;161688;161689;168577;168578;168579;168580;174177;174178;174179;174180;174181;174182;176781;176782;176783;176784;176785;176786;176787;179547;179548;179784;179785;179786;179787;179788;179789;179790;179791;179792;179793;179794;179795;213903;213904;216668;217802;217803;217804;217805;217806;221397;230598;230599;230600;246099;246100;246101;246418;246419;246420;262118;267414;267415;267416;268603;268604;268605	20836;32794;35128;51502;51639;61417;63274;68896;82665;111546;113247;161688;168579;174182;176783;179548;179785;213903;216668;217802;217803;221397;230600;246099;246418;262118;267414;268603
E9Q6L0;J3QP81;A0A087WS18;A0A087WQ95;A0A087WP42;E9QNY9;A0A087WRE8;E9QKH0;Q80TV8;A0A087WQF1;A0A087WNW8;A0A087WRK0;A0A087WQ31;A0A0A6YXZ1;A0A087WRU7;A0A0N4SUT7;A0A0N4SVH2;A0A1L1ST22	E9Q6L0;J3QP81;A0A087WS18;A0A087WQ95;A0A087WP42;E9QNY9;A0A087WRE8;E9QKH0;Q80TV8;A0A087WQF1;A0A087WNW8;A0A087WRK0;A0A087WQ31;A0A0A6YXZ1	11;11;11;11;11;11;11;11;11;10;10;10;10;6;2;2;1;1	11;11;11;11;11;11;11;11;11;10;10;10;10;6;2;2;1;1	9;9;9;9;9;9;9;9;9;8;8;8;8;4;2;1;1;0	CLIP-associating protein 1	Clasp1	tr|E9Q6L0|E9Q6L0_MOUSE CLIP-associating protein 1 OS=Mus musculus OX=10090 GN=Clasp1 PE=1 SV=2;tr|J3QP81|J3QP81_MOUSE CLIP-associating protein 1 OS=Mus musculus OX=10090 GN=Clasp1 PE=1 SV=1;tr|A0A087WS18|A0A087WS18_MOUSE CLIP-associating protein 1 OS=Mus m	18	11	11	9	0	0	0	8	9	7	0	0	0	0	0	0	0	0	0	5	4	5	0	0	0	0	0	0	0	0	0	1	1	1	0	0	0	0	0	0	0	0	0	8	9	7	0	0	0	0	0	0	0	0	0	5	4	5	0	0	0	0	0	0	0	0	0	1	1	1	0	0	0	0	0	0	0	0	0	6	7	5	0	0	0	0	0	0	0	0	0	3	2	3	0	0	0	0	0	0	0	0	0	1	1	1	0	0	0	0	0	0	12.9	12.9	10.9	160.23	1452	1452;1459;1460;1469;1492;1526;1526;1536;1535;1468;1475;1477;1552;1244;73;285;177;600	9.87		27				17				3			0	37.739				By MS/MS	By MS/MS	By MS/MS										By MS/MS	By MS/MS	By MS/MS										By MS/MS	By matching	By matching							0	0	0	9.3	11.2	9.3	0	0	0	0	0	0	0	0	0	5.6	4.7	5.6	0	0	0	0	0	0	0	0	0	0.8	0.8	0.8	0	0	0	0	0	0	700670000	0	0	0	174270000	186900000	169450000	0	0	0	0	0	0	0	0	0	73150000	48202000	40757000	0	0	0	0	0	0	0	0	0	3374000	2057700	2513100	0	0	0	0	0	0	0	0	0	13520000	12636000	12999000	0	0	0	0	0	0	0	0	0	7	10	6	0	0	0	0	0	0	0	0	0	8794600	7326300	6051200	0	0	0	0	0	0	0	0	0	5	6	3	0	0	0	0	0	0	0	0	0	0	0	5336000	0	0	0	0	0	0	0	0	0	1	0	0	0	0	0	0	0	0	38				9	59;2061;5707;6183;13749;17665;24164;24565;25711;30523;31639	True;True;True;True;True;True;True;True;True;True;True	59;2144;5935;6421;14535;18566;25898;26309;27494;32495;33640	333;334;335;336;337;338;13467;37006;37007;37008;39729;39730;39731;39732;39733;39734;89529;89530;89531;89532;89533;112991;112992;112993;153175;155514;155515;162576;162577;162578;162579;162580;162581;194418;194419;194420;194421;194422;194423;194424;194425;194426;194427;194428;194429;201002;201003	480;481;482;483;484;485;486;487;20818;54928;54929;54930;58766;58767;58768;58769;58770;58771;58772;58773;58774;136845;136846;136847;136848;169939;224662;227804;237710;237711;237712;237713;287365;287366;287367;287368;287369;287370;287371;287372;287373;287374;296656	483;20818;54930;58770;136846;169939;224662;227804;237712;287368;296656
A0A087WPL5;O70133;A0A0R4J2C3;A0A087WRT3	A0A087WPL5;O70133	53;50;17;2	1;1;1;0	1;1;1;0	ATP-dependent RNA helicase A	Dhx9	tr|A0A087WPL5|A0A087WPL5_MOUSE ATP-dependent RNA helicase A OS=Mus musculus OX=10090 GN=Dhx9 PE=1 SV=1;sp|O70133|DHX9_MOUSE ATP-dependent RNA helicase A OS=Mus musculus OX=10090 GN=Dhx9 PE=1 SV=2	4	53	1	1	4	5	5	35	35	36	3	3	3	2	2	4	3	3	3	46	45	45	6	6	5	3	5	4	9	8	8	10	11	11	1	2	1	0	0	0	0	0	0	0	0	0	0	0	0	0	0	0	0	0	0	1	1	1	0	0	0	0	0	0	0	0	0	0	0	0	0	0	0	0	0	0	0	0	0	0	0	0	0	0	0	0	0	0	0	0	0	1	1	1	0	0	0	0	0	0	0	0	0	0	0	0	0	0	0	0	0	0	46.1	1.6	1.6	149.62	1383	1383;1380;459;47	16						3							1	-2	By matching	By matching	By matching	By matching	By matching	By matching	By matching	By matching	By matching	By matching	By matching	By matching	By matching	By matching	By matching	By matching	By MS/MS	By matching	By matching	By matching	By matching	By matching	By matching	By matching	By matching	By matching	By matching	By matching	By matching	By matching	By matching	By matching	By matching				4.8	5.5	5.5	35.7	35.9	36.7	2.9	2.9	2.9	2	2	4.7	2.8	2.8	2.8	40.6	40.1	40.6	5	5	4.3	2.8	4.3	3.1	8.2	6.9	7.5	9.8	10.6	10.6	1.2	1.7	1.2	0	0	0	23825000	0	0	0	0	0	0	0	0	0	0	0	0	0	0	0	7531700	7960900	8332400	0	0	0	0	0	0	0	0	0	0	0	0	0	0	0	0	0	0	0	0	0	0	0	0	0	0	0	0	0	0	0	0	0	0	0	0	0	0	0	0	0	0	0	0	0	0	0	1274700	0	0	0	0	0	0	0	0	0	0	1	0	0	0	0	0	0	0	0	0	0	0	0	0	0	0	0	0	0	0	0	0	0	0	0	0	0	0	0	0	0	0	1	+			10	58;183;184;508;1085;1086;2183;2191;3691;4159;5312;6591;7662;8265;8336;9030;10349;10807;10808;14891;14930;15124;15591;15713;16516;16697;16834;18184;18215;18566;18967;20585;20955;21029;21030;22926;23202;23313;24146;24860;26555;26556;27498;28481;28872;29729;29730;29876;31411;31478;33164;33191;33192	False;False;False;True;False;False;False;False;False;False;False;False;False;False;False;False;False;False;False;False;False;False;False;False;False;False;False;False;False;False;False;False;False;False;False;False;False;False;False;False;False;False;False;False;False;False;False;False;False;False;False;False;False	58;186;187;522;1128;1129;2266;2275;3828;4332;5528;6847;7945;8560;8632;9361;10880;11375;11376;11377;15726;15765;15962;16439;16563;17389;17573;17713;19103;19136;19499;19913;21636;22032;22108;22109;24337;24338;24720;24721;24871;24872;25880;26613;28359;28360;29332;30373;30773;30774;31652;31653;31812;33407;33475;35219;35247;35248	300;301;302;303;304;305;306;307;308;309;310;311;312;313;314;315;316;317;318;319;320;321;322;323;324;325;326;327;328;329;330;331;332;1077;1078;1079;1080;1081;1082;1083;1084;1085;1086;1087;1088;1089;1090;1091;1092;1093;1094;3160;3161;3162;7024;7025;7026;7027;7028;7029;7030;7031;7032;7033;7034;7035;7036;7037;7038;7039;7040;7041;7042;7043;7044;7045;14184;14185;14221;14222;14223;23601;23602;23603;23604;23605;23606;23607;23608;23609;23610;23611;23612;23613;23614;23615;23616;23617;23618;26992;26993;26994;26995;26996;34546;34547;34548;34549;34550;34551;34552;34553;34554;34555;42683;42684;42685;42686;42687;42688;42689;42690;42691;42692;42693;42694;42695;42696;42697;42698;42699;42700;42701;42702;42703;42704;42705;42706;42707;42708;42709;42710;42711;42712;42713;42714;42715;42716;42717;42718;48837;48838;48839;52107;52108;52489;52490;52491;56411;56412;56413;56414;56415;56416;56417;56418;56419;56420;66352;66353;66354;66355;66356;66357;66358;66359;66360;69432;69433;69434;69435;69436;69437;69438;69439;69440;69441;69442;69443;69444;69445;69446;96660;96661;96662;96663;96664;96665;96666;96667;96668;96900;96901;96902;98005;98006;98007;98008;98009;98010;98011;98012;98013;100796;100797;100798;100799;100800;100801;100802;101551;101552;101553;101554;101555;101556;101557;101558;101559;101560;101561;101562;101563;101564;101565;101566;101567;101568;101569;101570;106438;106439;106440;106441;106442;106443;107347;107348;107349;107350;107351;107352;107353;107354;107355;107356;107357;107358;108193;108194;108195;108196;108197;108198;108199;108200;108201;108202;108203;108204;108205;116244;116245;116246;116247;116437;116438;116439;118411;118412;118413;118414;118415;118416;118417;118418;118419;118420;120675;120676;120677;120678;130046;130047;130048;130049;130050;130051;132357;132358;132359;132360;132361;132362;132363;132364;132365;132366;132367;132368;132369;132370;132371;132372;132373;132374;132799;132800;132801;132802;132803;132804;132805;132806;132807;145106;145107;145108;145109;145110;145111;145112;145113;145114;145115;145116;145117;145118;145119;145120;145121;147028;147029;147030;147031;147032;147033;147034;147035;147036;147037;147038;147039;147040;147041;147042;147043;147044;147045;147046;147644;147645;147646;147647;147648;147649;147650;147651;147652;147653;147654;147655;147656;153073;153074;153075;157293;157294;157295;157296;157297;157298;157299;157300;157301;157302;157303;157304;157305;157306;157307;157308;157309;157310;157311;157312;157313;157314;167315;167316;167317;167318;167319;167320;167321;167322;167323;173529;173530;173531;173532;173533;173534;173535;173536;173537;180010;180011;180012;180013;180014;180015;180016;180017;180018;180019;180020;180021;180022;180023;180024;180025;182247;182248;182249;182250;182251;182252;182253;182254;182255;182256;182257;182258;182259;182260;182261;182262;182263;182264;182265;182266;182267;182268;188747;188748;188749;188750;188751;188752;188753;188754;188755;188756;188757;188758;188759;188760;188761;188762;188763;189836;189837;189838;189839;189840;189841;189842;189843;189844;189845;189846;189847;189848;189849;189850;189851;189852;189853;189854;189855;199810;199811;199812;199813;199814;200171;200172;200173;209715;209716;209717;209718;209719;209720;209843;209844;209845;209846;209847;209848;209849;209850;209851;209852;209853	445;446;447;448;449;450;451;452;453;454;455;456;457;458;459;460;461;462;463;464;465;466;467;468;469;470;471;472;473;474;475;476;477;478;479;1506;1507;1508;1509;1510;1511;1512;1513;1514;1515;1516;1517;1518;1519;1520;1521;1522;1523;1524;1525;1526;1527;1528;1529;1530;1531;1532;1533;1534;1535;4316;10686;10687;10688;10689;10690;10691;10692;10693;10694;10695;10696;10697;10698;10699;10700;10701;10702;10703;10704;10705;10706;10707;10708;10709;10710;10711;10712;10713;10714;10715;10716;10717;10718;10719;10720;10721;10722;10723;10724;10725;10726;10727;10728;10729;10730;10731;21721;21789;21790;35675;35676;35677;35678;35679;35680;35681;35682;35683;35684;35685;35686;35687;35688;35689;35690;35691;35692;35693;35694;35695;35696;35697;35698;35699;35700;40387;40388;40389;40390;40391;40392;40393;40394;51690;51691;51692;51693;51694;51695;51696;51697;51698;51699;51700;51701;64460;64461;64462;64463;64464;64465;64466;64467;64468;64469;64470;64471;64472;64473;64474;64475;64476;64477;64478;64479;64480;64481;64482;64483;64484;64485;64486;64487;64488;64489;64490;64491;64492;64493;64494;64495;64496;64497;64498;64499;64500;64501;64502;64503;64504;64505;64506;64507;64508;64509;64510;72624;72625;72626;72627;72628;72629;77086;77562;77563;77564;77565;77566;83467;83468;83469;83470;83471;83472;83473;83474;83475;83476;83477;83478;83479;83480;83481;83482;83483;83484;83485;83486;83487;100121;100122;100123;100124;100125;100126;100127;100128;100129;100130;100131;100132;105379;105380;105381;105382;105383;105384;105385;105386;105387;105388;105389;105390;105391;105392;105393;105394;105395;105396;105397;105398;105399;105400;105401;105402;105403;105404;105405;105406;105407;105408;147054;147055;147056;147057;147058;147059;147060;147061;147062;147063;147064;147065;147066;147067;147443;147444;147445;147446;147447;147448;147449;147450;149031;149032;149033;149034;149035;149036;149037;149038;149039;149040;149041;149042;149043;149044;152886;152887;152888;152889;152890;152891;153936;153937;153938;153939;153940;153941;153942;153943;153944;153945;153946;153947;153948;153949;153950;153951;153952;153953;153954;153955;153956;153957;153958;153959;153960;153961;160683;160684;160685;160686;160687;161918;161919;161920;161921;161922;161923;161924;161925;161926;161927;161928;161929;161930;161931;161932;161933;161934;161935;163049;163050;163051;163052;163053;163054;163055;163056;163057;163058;163059;163060;163061;163062;163063;163064;163065;163066;174968;174969;174970;175222;175223;177751;177752;177753;177754;177755;177756;177757;177758;177759;177760;177761;177762;177763;177764;177765;177766;177767;177768;180642;180643;180644;193561;193562;193563;193564;193565;193566;193567;193568;193569;193570;193571;196782;196783;196784;196785;196786;196787;196788;196789;196790;196791;196792;196793;196794;196795;196796;196797;196798;196799;196800;196801;196802;196803;196804;196805;196806;196807;196808;196809;196810;196811;196812;196813;196814;196815;196816;196817;197370;197371;197372;197373;197374;197375;197376;197377;213473;213474;213475;213476;213477;213478;213479;213480;213481;213482;213483;213484;213485;213486;213487;213488;213489;213490;213491;213492;216024;216025;216026;216027;216028;216029;216030;216031;216032;216033;216034;216035;216036;216037;216038;216039;216040;216041;216042;216043;216044;216045;216046;216047;216769;216770;216771;216772;216773;216774;216775;216776;216777;216778;216779;216780;216781;216782;216783;216784;216785;216786;216787;216788;216789;216790;224542;230046;230047;230048;230049;230050;230051;230052;230053;230054;230055;230056;230057;230058;230059;230060;230061;230062;230063;230064;230065;230066;230067;230068;230069;230070;230071;230072;230073;230074;230075;230076;230077;230078;230079;230080;230081;230082;230083;230084;230085;230086;230087;230088;230089;230090;230091;230092;230093;230094;230095;230096;230097;230098;230099;230100;230101;230102;230103;243885;243886;243887;243888;243889;243890;243891;243892;243893;243894;243895;243896;243897;243898;243899;243900;243901;253717;253718;253719;253720;253721;253722;253723;253724;253725;253726;253727;253728;253729;263452;263453;263454;263455;263456;263457;263458;263459;263460;263461;263462;263463;263464;263465;263466;263467;263468;263469;263470;263471;263472;263473;263474;263475;266751;266752;266753;266754;266755;266756;266757;266758;266759;266760;266761;266762;266763;266764;266765;266766;266767;266768;266769;266770;266771;266772;266773;266774;266775;266776;266777;266778;266779;266780;266781;266782;266783;266784;266785;266786;266787;266788;266789;266790;266791;266792;266793;266794;266795;266796;266797;266798;266799;266800;266801;266802;266803;266804;266805;266806;266807;277995;277996;277997;277998;277999;278000;278001;278002;278003;278004;278005;278006;278007;278008;278009;278010;278011;278012;278013;278014;278015;278016;278017;279705;279706;279707;279708;279709;279710;279711;279712;279713;279714;279715;279716;279717;279718;295177;295178;295179;295180;295181;295628;295629;308843;308844;308845;308846;308847;308848;308849;308850;308851;308852;308853;308854;308855;308856;308857;308858;308859;308860;308861;308862;308863;308864;309023;309024;309025;309026;309027;309028;309029;309030;309031	472;1506;1517;4316;10688;10710;21721;21790;35676;40392;51696;64490;72626;77086;77566;83484;100126;105390;105407;147066;147447;149039;152889;153948;160684;161934;163053;174969;175222;177768;180644;193566;196797;197375;197376;213487;216032;216774;224542;230054;243892;243901;253723;263474;266786;277999;278014;279716;295180;295629;308853;309025;309029	0			0	434			1061
A0A087WPM0;Q3UQA7;A0A087WNU1	A0A087WPM0;Q3UQA7;A0A087WNU1	2;2;1	2;2;1	2;2;1	Selenoprotein H	2700094K13Rik;Selh	tr|A0A087WPM0|A0A087WPM0_MOUSE Selenoprotein H OS=Mus musculus OX=10090 GN=Selenoh PE=1 SV=1;sp|Q3UQA7|SELH_MOUSE Selenoprotein H OS=Mus musculus OX=10090 GN=Selenoh PE=1 SV=2;tr|A0A087WNU1|A0A087WNU1_MOUSE Selenoprotein H OS=Mus musculus OX=10090 GN=Selen	3	2	2	2	0	0	0	2	2	1	0	0	0	0	0	0	0	0	0	1	1	1	0	0	0	0	0	0	0	0	0	0	0	0	0	0	0	0	0	0	0	0	0	2	2	1	0	0	0	0	0	0	0	0	0	1	1	1	0	0	0	0	0	0	0	0	0	0	0	0	0	0	0	0	0	0	0	0	0	2	2	1	0	0	0	0	0	0	0	0	0	1	1	1	0	0	0	0	0	0	0	0	0	0	0	0	0	0	0	0	0	0	27.6	27.6	27.6	13.537	123	123;116;101	8.8		9				6							0	21.993				By MS/MS	By MS/MS	By MS/MS										By MS/MS	By MS/MS	By MS/MS																			0	0	0	27.6	27.6	21.1	0	0	0	0	0	0	0	0	0	21.1	21.1	21.1	0	0	0	0	0	0	0	0	0	0	0	0	0	0	0	0	0	0	237170000	0	0	0	52325000	70433000	46017000	0	0	0	0	0	0	0	0	0	28991000	18021000	21379000	0	0	0	0	0	0	0	0	0	0	0	0	0	0	0	0	0	0	0	0	0	3876900	4511700	3757300	0	0	0	0	0	0	0	0	0	4	5	3	0	0	0	0	0	0	0	0	0	3724200	2674500	3031400	0	0	0	0	0	0	0	0	0	3	2	2	0	0	0	0	0	0	0	0	0	0	0	0	0	0	0	0	0	0	0	0	0	0	0	0	0	0	0	0	0	0	19				11	11806;29772	True;True	12540;31699	76895;76896;76897;76898;76899;76900;76901;76902;76903;76904;76905;76906;76907;189168;189169	118161;118162;118163;118164;118165;118166;118167;118168;118169;118170;118171;118172;118173;118174;118175;118176;118177;118178;278740;278741	118165;278740
A0A087WQ11;Q9Z0Z3	A0A087WQ11;Q9Z0Z3	1;1	1;1	1;1	S-phase kinase-associated protein 2	Skp2	tr|A0A087WQ11|A0A087WQ11_MOUSE S-phase kinase-associated protein 2 OS=Mus musculus OX=10090 GN=Skp2 PE=1 SV=1;sp|Q9Z0Z3|SKP2_MOUSE S-phase kinase-associated protein 2 OS=Mus musculus OX=10090 GN=Skp2 PE=1 SV=1	2	1	1	1	0	0	0	1	1	1	0	0	0	0	0	0	0	0	0	0	0	0	0	0	0	0	0	0	0	0	0	0	0	0	0	0	0	0	0	0	0	0	0	1	1	1	0	0	0	0	0	0	0	0	0	0	0	0	0	0	0	0	0	0	0	0	0	0	0	0	0	0	0	0	0	0	0	0	0	1	1	1	0	0	0	0	0	0	0	0	0	0	0	0	0	0	0	0	0	0	0	0	0	0	0	0	0	0	0	0	0	0	4.4	4.4	4.4	43.822	389	389;424	4		3											0.0094416	1.8418				By matching	By MS/MS	By matching																															0	0	0	4.4	4.4	4.4	0	0	0	0	0	0	0	0	0	0	0	0	0	0	0	0	0	0	0	0	0	0	0	0	0	0	0	0	0	0	16025000	0	0	0	4765700	6376500	4883200	0	0	0	0	0	0	0	0	0	0	0	0	0	0	0	0	0	0	0	0	0	0	0	0	0	0	0	0	0	0	0	0	0	0	0	345170	0	0	0	0	0	0	0	0	0	0	1	0	0	0	0	0	0	0	0	0	0	0	0	0	0	0	0	0	0	0	0	0	0	0	0	0	0	0	0	0	0	0	0	0	0	0	0	0	0	0	0	0	0	0	0	0	0	0	0	0	0	0	0	0	0	0	1				12	18617	TRUE	19553	118697;118698;118699	178139	178139
A0A087WQB0;P60762;A0A087WQ34	A0A087WQB0;P60762;A0A087WQ34	2;2;1	2;2;1	2;2;1	Mortality factor 4-like protein 1	Morf4l1	tr|A0A087WQB0|A0A087WQB0_MOUSE Mortality factor 4-like protein 1 OS=Mus musculus OX=10090 GN=Morf4l1 PE=1 SV=1;sp|P60762|MO4L1_MOUSE Mortality factor 4-like protein 1 OS=Mus musculus OX=10090 GN=Morf4l1 PE=1 SV=2;tr|A0A087WQ34|A0A087WQ34_MOUSE Mortality fa	3	2	2	2	0	0	0	2	2	2	0	0	0	0	0	0	0	0	0	0	0	0	0	0	0	0	0	0	0	0	0	0	0	0	0	0	0	0	0	0	0	0	0	2	2	2	0	0	0	0	0	0	0	0	0	0	0	0	0	0	0	0	0	0	0	0	0	0	0	0	0	0	0	0	0	0	0	0	0	2	2	2	0	0	0	0	0	0	0	0	0	0	0	0	0	0	0	0	0	0	0	0	0	0	0	0	0	0	0	0	0	0	10.5	10.5	10.5	34.343	296	296;362;172	4		6											0	6.2461				By MS/MS	By MS/MS	By MS/MS																															0	0	0	10.5	10.5	10.5	0	0	0	0	0	0	0	0	0	0	0	0	0	0	0	0	0	0	0	0	0	0	0	0	0	0	0	0	0	0	106320000	0	0	0	29306000	42102000	34910000	0	0	0	0	0	0	0	0	0	0	0	0	0	0	0	0	0	0	0	0	0	0	0	0	0	0	0	0	0	0	0	0	0	0	0	2467600	0	0	0	0	0	0	0	0	0	1	1	1	0	0	0	0	0	0	0	0	0	0	0	0	0	0	0	0	0	0	0	0	0	0	0	0	0	0	0	0	0	0	0	0	0	0	0	0	0	0	0	0	0	0	0	0	0	0	0	0	0	0	0	0	0	0	3				13	13911;30518	True;True	14708;32490	90637;90638;90639;194400;194401;194402	138601;138602;138603;287344;287345	138603;287344
E9QAN4;G3UW47;Q6TA13;E9Q9G6;A0A087WQE8;P33173;Q60575;A2AH75	E9QAN4;G3UW47;Q6TA13;E9Q9G6;A0A087WQE8;P33173	5;5;5;5;5;5;2;1	5;5;5;5;5;5;2;1	5;5;5;5;5;5;2;1	Kinesin-like protein;Kinesin-like protein KIF1A	Kif1a	tr|E9QAN4|E9QAN4_MOUSE Kinesin-like protein KIF1A OS=Mus musculus OX=10090 GN=Kif1a PE=1 SV=1;tr|G3UW47|G3UW47_MOUSE Kinesin family member 1A OS=Mus musculus OX=10090 GN=Kif1a PE=1 SV=1;tr|Q6TA13|Q6TA13_MOUSE Kinesin-like protein KIF1A OS=Mus musculus OX=1	8	5	5	5	0	0	0	4	5	3	0	0	0	0	0	0	0	0	0	0	0	0	0	0	0	0	0	0	0	0	0	0	0	0	0	0	0	0	0	0	0	0	0	4	5	3	0	0	0	0	0	0	0	0	0	0	0	0	0	0	0	0	0	0	0	0	0	0	0	0	0	0	0	0	0	0	0	0	0	4	5	3	0	0	0	0	0	0	0	0	0	0	0	0	0	0	0	0	0	0	0	0	0	0	0	0	0	0	0	0	0	0	4.7	4.7	4.7	190.97	1689	1689;1697;1698;1698;1791;1695;1816;1150	4		12											0	6.6703				By MS/MS	By MS/MS	By MS/MS																															0	0	0	3.8	4.7	3.2	0	0	0	0	0	0	0	0	0	0	0	0	0	0	0	0	0	0	0	0	0	0	0	0	0	0	0	0	0	0	66343000	0	0	0	19538000	25224000	21581000	0	0	0	0	0	0	0	0	0	0	0	0	0	0	0	0	0	0	0	0	0	0	0	0	0	0	0	0	0	0	0	0	0	1613100	1420200	1846200	0	0	0	0	0	0	0	0	0	4	0	2	0	0	0	0	0	0	0	0	0	0	0	0	0	0	0	0	0	0	0	0	0	0	0	0	0	0	0	0	0	0	0	0	0	0	0	0	0	0	0	0	0	0	0	0	0	0	0	0	0	0	0	0	0	0	6				14	11859;27103;29468;30414;31034	True;True;True;True;True	12594;28918;31386;32383;33015	77367;77368;170921;170922;170923;187002;187003;187004;193687;197538;197539;197540	119024;249541;249542;275829;275830;286183;291560	119024;249541;275830;286183;291560
A0A087WQS2;Q9CQC6;A0A087WPF9;A0A087WS48	A0A087WQS2;Q9CQC6;A0A087WPF9	14;14;8;2	14;14;8;2	13;13;8;2	Basic leucine zipper and W2 domain-containing protein 1	Bzw1	tr|A0A087WQS2|A0A087WQS2_MOUSE Basic leucine zipper and W2 domain-containing protein 1 OS=Mus musculus OX=10090 GN=Bzw1 PE=1 SV=1;sp|Q9CQC6|BZW1_MOUSE Basic leucine zipper and W2 domain-containing protein 1 OS=Mus musculus OX=10090 GN=Bzw1 PE=1 SV=1;tr|A0A	4	14	14	13	0	0	0	12	13	13	1	1	1	0	0	0	0	0	0	5	5	4	0	0	0	0	0	0	0	0	0	0	0	0	0	0	0	0	0	0	0	0	0	12	13	13	1	1	1	0	0	0	0	0	0	5	5	4	0	0	0	0	0	0	0	0	0	0	0	0	0	0	0	0	0	0	0	0	0	11	12	12	1	1	1	0	0	0	0	0	0	4	4	3	0	0	0	0	0	0	0	0	0	0	0	0	0	0	0	0	0	0	33.3	33.3	31.7	51.209	451	451;419;253;105	6.68		49	3			14							0	84.947				By MS/MS	By MS/MS	By MS/MS	By matching	By MS/MS	By matching							By MS/MS	By MS/MS	By MS/MS																			0	0	0	31.5	33.3	33.3	2.4	2.4	2.4	0	0	0	0	0	0	13.5	13.5	11.3	0	0	0	0	0	0	0	0	0	0	0	0	0	0	0	0	0	0	1862400000	0	0	0	530600000	579870000	587890000	6740500	8434100	13185000	0	0	0	0	0	0	63252000	43187000	29206000	0	0	0	0	0	0	0	0	0	0	0	0	0	0	0	0	0	0	0	0	0	40615000	41647000	40282000	0	0	0	0	0	0	0	0	0	20	17	21	0	1	0	0	0	0	0	0	0	7508300	6351300	4607300	0	0	0	0	0	0	0	0	0	4	2	2	0	0	0	0	0	0	0	0	0	0	0	0	0	0	0	0	0	0	0	0	0	0	0	0	0	0	0	0	0	0	67				15	647;4015;4054;4055;6916;7375;8257;14678;18030;23503;23716;26763;27295;32736	True;True;True;True;True;True;True;True;True;True;True;True;True;True	665;4183;4222;4223;7180;7652;8552;15505;18942;25135;25437;28569;29118;34774	3941;3942;3943;3944;3945;3946;3947;3948;26061;26062;26063;26312;26313;26314;26315;26316;44580;44581;44582;44583;44584;44585;47082;47083;47084;47085;47086;47087;47088;47089;47090;47091;47092;47093;52074;52075;52076;95445;95446;95447;95448;95449;95450;115420;115421;115422;115423;115424;115425;115426;115427;115428;148917;148918;150509;150510;150511;168702;168703;168704;172232;172233;172234;207345;207346;207347	5370;5371;5372;39253;39254;39255;39256;39257;39508;39509;39510;39511;39512;66887;66888;66889;66890;69956;69957;69958;69959;69960;69961;69962;69963;69964;69965;69966;69967;69968;69969;69970;69971;69972;69973;69974;77047;77048;77049;145408;145409;145410;145411;145412;145413;145414;145415;145416;173917;173918;173919;173920;173921;173922;173923;173924;173925;218243;218244;220967;220968;220969;246223;246224;246225;252014;252015;252016;305535;305536;305537;305538	5372;39254;39508;39510;66887;69963;77048;145414;173923;218244;220967;246225;252014;305535
A0A087WQW8	A0A087WQW8	4	1	1		Fn1	tr|A0A087WQW8|A0A087WQW8_MOUSE Fibronectin (Fragment) OS=Mus musculus OX=10090 GN=Fn1 PE=1 SV=1	1	4	1	1	0	0	0	0	0	0	0	0	0	0	0	0	0	0	0	3	3	2	0	0	0	0	0	0	0	0	0	2	1	2	0	0	0	0	0	0	0	0	0	0	0	0	0	0	0	0	0	0	0	0	0	1	1	1	0	0	0	0	0	0	0	0	0	0	0	0	0	0	0	0	0	0	0	0	0	0	0	0	0	0	0	0	0	0	0	0	0	1	1	1	0	0	0	0	0	0	0	0	0	0	0	0	0	0	0	0	0	0	30	11.2	11.2	17.744	160	160	16						3							0	4.1302																By MS/MS	By MS/MS	By MS/MS										By matching	By matching	By matching							0	0	0	0	0	0	0	0	0	0	0	0	0	0	0	30	30	18.1	0	0	0	0	0	0	0	0	0	18.8	6.9	18.8	0	0	0	0	0	0	48175000	0	0	0	0	0	0	0	0	0	0	0	0	0	0	0	15289000	17927000	14959000	0	0	0	0	0	0	0	0	0	0	0	0	0	0	0	0	0	0	0	0	0	0	0	0	0	0	0	0	0	0	0	0	0	0	0	0	0	0	0	0	0	0	0	0	0	0	0	2288400	0	0	0	0	0	0	0	0	0	2	1	1	0	0	0	0	0	0	0	0	0	0	0	0	0	0	0	0	0	0	0	0	0	0	0	0	0	0	0	0	0	0	4				16	9817;22478;24246;24247	False;True;False;False	10302;23699;25983;25984	62789;62790;62791;62792;62793;62794;62795;62796;141958;141959;141960;153685;153686;153687;153688	93998;93999;94000;94001;94002;94003;94004;94005;94006;94007;94008;94009;94010;94011;94012;94013;209612;209613;209614;209615;225449;225450	94005;209614;225449;225450	1				84
E9Q2Z4;Q5XK38;A3KGL9;B7ZCQ3;F6W687;A0A087WR34;P09602	E9Q2Z4;Q5XK38;A3KGL9;B7ZCQ3;F6W687;A0A087WR34;P09602	1;1;1;1;1;1;1	1;1;1;1;1;1;1	1;1;1;1;1;1;1	Non-histone chromosomal protein HMG-17	Gm16494;Hmgn2;Gm20379	tr|E9Q2Z4|E9Q2Z4_MOUSE Predicted gene 16494 OS=Mus musculus OX=10090 GN=Gm16494 PE=4 SV=1;tr|Q5XK38|Q5XK38_MOUSE Hmgn2 protein OS=Mus musculus OX=10090 GN=Hmgn2 PE=1 SV=1;tr|A3KGL9|A3KGL9_MOUSE Non-histone chromosomal protein HMG-17 OS=Mus musculus OX=1009	7	1	1	1	0	0	0	0	0	0	0	0	0	0	0	0	0	0	1	0	0	0	0	0	0	0	0	0	0	0	0	0	0	0	0	0	0	0	0	0	0	0	0	0	0	0	0	0	0	0	0	0	0	0	1	0	0	0	0	0	0	0	0	0	0	0	0	0	0	0	0	0	0	0	0	0	0	0	0	0	0	0	0	0	0	0	0	0	0	0	1	0	0	0	0	0	0	0	0	0	0	0	0	0	0	0	0	0	0	0	0	0	13.8	13.8	13.8	9.3114	87	87;92;96;109;112;119;90	13					1								0.0025847	2.3385															By MS/MS																						0	0	0	0	0	0	0	0	0	0	0	0	0	0	13.8	0	0	0	0	0	0	0	0	0	0	0	0	0	0	0	0	0	0	0	0	0	19450000	0	0	0	0	0	0	0	0	0	0	0	0	0	0	19450000	0	0	0	0	0	0	0	0	0	0	0	0	0	0	0	0	0	0	0	0	0	0	0	0	0	0	0	0	0	0	0	0	0	0	0	0	0	0	0	0	0	0	0	0	0	0	0	65462000	0	0	0	0	0	0	0	0	0	0	0	3	0	0	0	0	0	0	0	0	0	0	0	0	0	0	0	0	0	0	0	0	0	0	0	0	0	0	0	0	0	0	0	0	0	3				17	3388	TRUE	3519	21689	32481;32482;32483	32481	2				69
A0A087WR50;Q3UHL6;A0A087WS56;Q4KL80;A0A087WS99;A0A087WSU6;A0A087WQE0	A0A087WR50;Q3UHL6;A0A087WS56	108;106;103;17;8;3;1	108;106;103;17;8;3;1	0;0;0;0;0;0;0		Fn1	tr|A0A087WR50|A0A087WR50_MOUSE Fibronectin OS=Mus musculus OX=10090 GN=Fn1 PE=1 SV=1;tr|Q3UHL6|Q3UHL6_MOUSE Fibronectin OS=Mus musculus OX=10090 GN=Fn1 PE=1 SV=1;tr|A0A087WS56|A0A087WS56_MOUSE Fibronectin OS=Mus musculus OX=10090 GN=Fn1 PE=1 SV=1	7	108	108	0	0	0	0	23	23	24	0	0	0	0	0	0	3	3	3	101	102	100	21	19	19	10	24	27	53	53	55	69	67	69	61	59	52	63	60	59	0	0	0	23	23	24	0	0	0	0	0	0	3	3	3	101	102	100	21	19	19	10	24	27	53	53	55	69	67	69	61	59	52	63	60	59	0	0	0	0	0	0	0	0	0	0	0	0	0	0	0	0	0	0	0	0	0	0	0	0	0	0	0	0	0	0	0	0	0	0	0	0	64.1	64.1	0	262.84	2386	2386;2361;2266;383;200;67;71	23.4		80			9	641	60	67	236	315	250	281	0	323.31				By MS/MS	By MS/MS	By MS/MS							By matching	By MS/MS	By matching	By MS/MS	By MS/MS	By MS/MS	By MS/MS	By MS/MS	By MS/MS	By matching	By MS/MS	By MS/MS	By MS/MS	By MS/MS	By MS/MS	By MS/MS	By MS/MS	By MS/MS	By MS/MS	By MS/MS	By MS/MS	By MS/MS	By MS/MS	By MS/MS	0	0	0	16.2	16.2	17.5	0	0	0	0	0	0	1.3	1.3	1.3	62.8	63.1	61.1	11.8	10.3	11	5	13.7	15.2	34.1	33.2	34.5	43.2	41.3	42.6	38.2	37	31.1	40.3	37.3	36.6	184000000000	0	0	0	333130000	483650000	437170000	0	0	0	0	0	0	14197000	43979000	11474000	31890000000	25319000000	28071000000	692380000	636040000	602120000	76717000	979820000	1373300000	7709400000	9538900000	10065000000	2968900000	3431400000	3703000000	9943600000	9814600000	4753200000	12547000000	10393000000	8167100000	0	0	0	27245000	34644000	30053000	0	0	0	0	0	0	0	0	0	16	22	23	0	0	0	0	0	0	9761100	48545000	23353000	3821600000	3532000000	4199100000	468420000	386150000	326070000	107760000	322820000	415510000	0	4	0	579	532	554	26	13	12	0	21	32	8216800000	9226700000	9305300000	5336900000	7023800000	7380800000	11886000000	10357000000	9155500000	9071500000	9443200000	9122700000	90	115	148	196	206	212	151	143	84	168	169	148	3664				18	1922;2433;2920;2921;3214;3502;4297;4691;4962;5079;5080;5688;5953;6425;6426;7438;7515;7926;8015;8420;8788;9101;9156;9621;9622;9815;9817;9929;9930;10073;10433;10709;10856;10857;11655;11656;11826;12418;12590;13204;14178;14408;14409;14504;15517;15662;17007;17008;18791;19100;20509;21079;21564;21565;21975;22061;22062;22479;22553;22800;23222;23476;23707;23708;24240;24246;24247;24780;25383;26520;26582;26687;26980;27074;27126;27236;27348;27402;27532;27533;27604;27931;28385;28447;28448;29037;29182;29187;29835;29844;30033;30034;31702;31768;31769;31863;31873;32090;32256;32329;32332;32369;32450;32691;32899;33174;33230;33244	True;True;True;True;True;True;True;True;True;True;True;True;True;True;True;True;True;True;True;True;True;True;True;True;True;True;True;True;True;True;True;True;True;True;True;True;True;True;True;True;True;True;True;True;True;True;True;True;True;True;True;True;True;True;True;True;True;True;True;True;True;True;True;True;True;True;True;True;True;True;True;True;True;True;True;True;True;True;True;True;True;True;True;True;True;True;True;True;True;True;True;True;True;True;True;True;True;True;True;True;True;True;True;True;True;True;True;True	2001;2522;3020;3021;3337;3338;3636;4473;4892;5170;5171;5290;5291;5915;5916;6183;6673;6674;6675;6676;7716;7796;8214;8304;8720;8721;8722;9099;9435;9491;10008;10009;10300;10302;10422;10423;10588;10589;10964;11265;11435;11436;11437;12385;12386;12561;13173;13347;13975;13976;14985;15223;15224;15323;16364;16512;17888;17889;19732;20055;21547;21548;22162;22163;22683;22684;23121;23212;23213;23700;23798;23799;24154;24748;25093;25094;25422;25423;25424;25425;25977;25983;25984;26533;27160;28324;28386;28493;28789;28885;28886;28941;28942;28943;29057;29173;29174;29175;29176;29232;29233;29367;29368;29443;29801;29802;30272;30337;30338;30339;30340;30945;31098;31103;31769;31778;31975;31976;33705;33773;33774;33775;33776;33873;33883;34107;34278;34354;34357;34394;34478;34725;34939;35229;35288;35303	12517;12518;12519;12520;12521;12522;12523;12524;12525;12526;12527;12528;12529;12530;12531;12532;12533;12534;12535;12536;15641;15642;15643;15644;15645;15646;15647;15648;15649;15650;15651;15652;15653;15654;15655;15656;15657;15658;15659;18758;18759;18760;18761;18762;18763;18764;18765;18766;18767;18768;18769;18770;18771;18772;18773;18774;18775;18776;18777;18778;18779;18780;18781;18782;18783;18784;18785;18786;18787;18788;18789;18790;20607;20608;20609;20610;20611;20612;22362;27948;27949;27950;27951;27952;27953;27954;27955;27956;30750;30751;30752;32388;32389;32390;32391;32392;32393;32394;32395;32396;32397;32398;32399;32400;32401;32402;32403;32404;32405;32406;32407;32408;32409;32410;32411;33080;33081;33082;33083;33084;33085;33086;33087;33088;33089;33090;33091;33092;33093;33094;33095;33096;33097;33098;33099;33100;33101;33102;33103;33104;33105;33106;33107;33108;33109;33110;33111;33112;33113;33114;33115;33116;33117;33118;33119;33120;33121;33122;33123;33124;33125;33126;33127;33128;33129;33130;33131;33132;33133;33134;33135;36879;36880;36881;36882;36883;36884;36885;36886;36887;36888;36889;36890;36891;36892;36893;36894;36895;36896;36897;36898;36899;36900;36901;36902;36903;36904;36905;36906;38351;38352;38353;38354;38355;38356;38357;38358;38359;38360;38361;38362;38363;38364;38365;38366;38367;38368;38369;38370;38371;38372;38373;38374;38375;38376;38377;38378;38379;38380;41470;41471;41472;41473;41474;41475;41476;41477;41478;41479;41480;41481;41482;41483;41484;41485;41486;41487;41488;41489;41490;41491;41492;41493;41494;41495;41496;41497;41498;41499;41500;41501;41502;41503;41504;41505;41506;41507;41508;41509;41510;41511;41512;41513;41514;47445;47446;47447;47448;47449;47450;47451;47452;47453;47454;47455;47456;47457;47458;47459;47460;47461;47462;47463;47464;47465;47466;47467;47468;47469;47470;47471;47472;47473;47474;47969;47970;47971;47972;47973;47974;47975;47976;47977;47978;47979;47980;47981;47982;47983;47984;47985;47986;47987;47988;47989;47990;50188;50189;50190;50615;50616;50617;50618;50619;50620;50621;50622;50623;50624;50625;50626;50627;50628;50629;50630;50631;50632;50633;50634;50635;50636;50637;50638;50639;53029;53030;53031;53032;53033;53034;53035;53036;53037;53038;53039;53040;53041;53042;53043;53044;53045;53046;53047;53048;53049;53050;53051;53052;54944;54945;54946;54947;54948;54949;54950;54951;54952;54953;54954;54955;54956;54957;54958;54959;54960;54961;54962;54963;54964;54965;54966;54967;54968;54969;54970;54971;54972;54973;54974;54975;54976;54977;56792;56793;56794;56795;56796;56797;56798;56799;56800;56801;56802;56803;56804;56805;56806;57121;57122;57123;57124;57125;57126;57127;57128;57129;57130;57131;57132;57133;57134;57135;57136;57137;57138;57139;57140;57141;57142;57143;57144;57145;57146;57147;60476;60477;60478;60479;60480;60481;60482;60483;60484;60485;60486;60487;60488;60489;60490;60491;60492;60493;60494;60495;60496;60497;60498;60499;60500;60501;60502;60503;60504;60505;60506;60507;60508;60509;60510;60511;60512;62766;62767;62768;62769;62770;62771;62772;62773;62774;62775;62776;62777;62778;62779;62780;62781;62782;62783;62784;62785;62789;62790;62791;62792;62793;62794;62795;62796;63582;63583;63584;63585;63586;63587;63588;63589;63590;63591;63592;63593;63594;63595;63596;63597;63598;63599;63600;63601;63602;63603;63604;63605;63606;63607;63608;63609;63610;63611;63612;63613;63614;63615;63616;63617;63618;63619;63620;63621;63622;63623;63624;63625;64753;64754;64755;64756;64757;64758;64759;64760;64761;64762;66835;66836;66837;66838;66839;66840;66841;66842;66843;66844;66845;66846;66847;66848;66849;66850;66851;66852;66853;66854;66855;66856;66857;66858;68805;68806;68807;68808;68809;68810;68811;68812;68813;68814;68815;68816;68817;68818;68819;68820;69847;69848;69849;69850;69851;69852;69853;69854;69855;69856;69857;69858;69859;69860;69861;69862;69863;69864;69865;69866;69867;69868;69869;69870;69871;69872;69873;69874;69875;69876;69877;69878;69879;69880;69881;69882;69883;69884;69885;69886;69887;69888;69889;69890;69891;75692;75693;75694;75695;75696;75697;75698;75699;75700;75701;75702;75703;75704;75705;75706;75707;75708;75709;75710;75711;75712;75713;75714;75715;75716;75717;75718;75719;75720;75721;75722;75723;75724;75725;75726;77082;77083;77084;77085;77086;77087;77088;77089;77090;77091;77092;77093;77094;77095;77096;77097;77098;77099;77100;77101;77102;77103;77104;77105;77106;77107;77108;77109;77110;77111;77112;77113;80731;80732;80733;80734;80735;80736;80737;80738;80739;80740;80741;80742;81910;81911;81912;81913;81914;81915;81916;81917;81918;81919;81920;81921;81922;81923;81924;81925;81926;81927;81928;81929;81930;85880;85881;85882;85883;85884;85885;85886;85887;85888;85889;85890;85891;85892;85893;85894;85895;85896;85897;85898;85899;85900;85901;85902;85903;85904;85905;85906;85907;85908;85909;85910;85911;85912;85913;85914;85915;85916;92179;92180;92181;92182;92183;92184;92185;92186;92187;92188;93584;93585;93586;93587;93588;93589;93590;93591;93592;93593;93594;93595;93596;93597;93598;93599;93600;93601;93602;93603;93604;93605;93606;93607;93608;93609;93610;94246;94247;94248;94249;94250;94251;94252;94253;94254;94255;94256;94257;94258;94259;94260;94261;94262;94263;94264;94265;94266;94267;94268;94269;94270;94271;94272;94273;94274;94275;94276;94277;94278;94279;94280;94281;100244;100245;100246;100247;100248;100249;100250;100251;100252;100253;100254;100255;100256;100257;100258;100259;101253;101254;101255;101256;101257;101258;101259;101260;101261;109116;109117;109118;109119;109120;109121;109122;109123;109124;109125;109126;109127;109128;109129;109130;109131;109132;109133;109134;109135;109136;109137;109138;119690;119691;119692;119693;119694;119695;119696;119697;119698;119699;119700;119701;119702;119703;119704;121420;121421;121422;121423;121424;121425;121426;121427;121428;121429;121430;121431;121432;121433;121434;121435;121436;121437;121438;121439;121440;121441;121442;121443;121444;121445;121446;121447;121448;129614;129615;129616;129617;129618;129619;129620;129621;129622;129623;129624;129625;129626;133174;133175;133176;133177;133178;133179;133180;133181;133182;133183;133184;133185;133186;133187;133188;133189;133190;133191;133192;133193;133194;133195;133196;133197;133198;133199;133200;133201;133202;133203;133204;133205;133206;133207;133208;133209;133210;133211;133212;133213;133214;133215;133216;133217;133218;133219;133220;133221;133222;133223;133224;133225;133226;133227;133228;133229;133230;133231;136303;136304;136305;136306;136307;136308;136309;136310;136311;136312;136313;136314;136315;136316;136317;136318;136319;136320;136321;136322;136323;136324;136325;136326;136327;136328;136329;136330;136331;138905;138906;138907;139462;139463;139464;139465;139466;139467;139468;139469;139470;139471;139472;139473;139474;139475;139476;139477;139478;139479;141961;141962;142392;142393;142394;142395;142396;142397;142398;142399;142400;142401;142402;142403;142404;142405;142406;142407;142408;142409;142410;142411;142412;142413;142414;142415;142416;142417;142418;142419;142420;142421;142422;142423;144302;144303;144304;144305;144306;144307;147139;147140;147141;147142;147143;147144;148727;148728;148729;148730;148731;148732;148733;148734;148735;148736;148737;148738;148739;148740;148741;148742;148743;148744;148745;148746;148747;150447;150448;150449;150450;150451;150452;150453;150454;150455;150456;150457;150458;150459;150460;150461;150462;150463;150464;150465;150466;150467;150468;150469;150470;150471;150472;150473;150474;150475;150476;153633;153634;153635;153636;153637;153638;153639;153640;153641;153642;153643;153644;153645;153646;153647;153648;153649;153650;153685;153686;153687;153688;156795;156796;156797;156798;156799;156800;156801;156802;156803;156804;156805;156806;156807;156808;156809;156810;156811;156812;156813;156814;156815;156816;156817;156818;156819;156820;156821;156822;156823;160591;160592;160593;160594;167089;167090;167091;167092;167093;167094;167095;167096;167097;167098;167099;167100;167101;167102;167103;167104;167105;167106;167107;167108;167109;167110;167111;167112;167113;167114;167115;167116;167117;167118;167119;167120;167121;167122;167123;167124;167125;167126;167127;167128;167129;167512;167513;167514;167515;167516;167517;167518;167519;167520;167521;167522;167523;168267;168268;168269;168270;168271;168272;168273;168274;168275;168276;168277;168278;168279;168280;168281;168282;168283;168284;168285;168286;168287;168288;168289;168290;168291;170111;170112;170113;170114;170115;170116;170117;170118;170119;170120;170121;170122;170123;170124;170125;170126;170127;170128;170129;170130;170131;170132;170133;170134;170135;170136;170137;170138;170687;170688;170689;170690;170691;170692;170693;170694;170695;170696;170697;170698;170699;171053;171054;171055;171056;171057;171058;171059;171060;171061;171891;171892;171893;171894;171895;171896;171897;171898;171899;171900;171901;171902;171903;171904;172570;172571;172572;172573;172574;172575;172576;172577;172578;172579;172580;172581;172582;172583;172584;172585;172586;172587;172588;172589;172590;172591;172592;172593;172594;172595;172596;172597;172598;172599;172600;172601;172602;172603;172604;172605;172606;172955;172956;172957;172958;172959;172960;172961;172962;172963;172964;172965;172966;172967;172968;172969;172970;172971;172972;172973;172974;172975;172976;172977;172978;172979;172980;172981;172982;172983;172984;172985;172986;172987;172988;172989;172990;172991;172992;172993;172994;172995;172996;172997;172998;172999;173000;173001;173002;173003;173004;173005;173006;173007;173008;173009;173728;173729;173730;173731;173732;173733;173734;173735;173736;173737;173738;173739;173740;173741;173742;173743;173744;173745;173746;173747;173748;173749;173750;173751;173752;173753;173754;173755;173756;173757;173758;173759;173760;173761;173762;173763;173764;173765;173766;173767;173768;173769;173770;173771;173772;173773;173774;173775;173776;173777;173778;174205;174206;174207;174208;174209;174210;174211;174212;174213;174214;174215;174216;174217;174218;174219;176707;176708;176709;176710;176711;176712;176713;176714;176715;176716;176717;176718;176719;176720;176721;176722;176723;176724;176725;176726;176727;176728;176729;176730;176731;176732;176733;179418;179419;179420;179421;179422;179423;179424;179425;179426;179427;179428;179429;179430;179431;179432;179433;179434;179435;179436;179437;179794;179795;179796;179797;179798;179799;179800;179801;179802;179803;179804;183336;183337;183338;183339;183340;183341;183342;183343;183344;183345;183346;183347;183348;183349;183350;184672;184673;184674;184675;184676;184677;184678;184679;184680;184681;184682;184708;184709;184710;184711;184712;184713;184714;184715;184716;184717;184718;184719;184720;184721;184722;184723;184724;184725;184726;184727;184728;184729;184730;184731;184732;184733;184734;184735;184736;189590;189591;189592;189593;189594;189595;189596;189597;189598;189599;189600;189601;189602;189603;189604;189605;189606;189607;189608;189609;189610;189611;189612;189613;189614;189615;189616;189617;189618;189619;189620;189621;189622;189623;189624;189625;189626;189673;189674;189675;189676;189677;189678;189679;189680;189681;190969;190970;190971;190972;190973;190974;190975;201342;201343;201344;201345;201346;201347;201875;201876;201877;201878;201879;201880;201881;201882;201883;201884;201885;201886;201887;201888;201889;201890;201891;201892;201893;201894;201895;201896;201897;201898;201899;201900;201901;201902;201903;201904;201905;202401;202402;202403;202404;202405;202406;202407;202408;202409;202410;202411;202412;202413;202414;202415;202416;202417;202418;202419;202420;202421;202422;202423;202424;202425;202426;202427;202428;202429;202430;202477;202478;202479;202480;202481;202482;202483;202484;202485;202486;202487;202488;202489;202490;202491;202492;203880;203881;203882;203883;203884;203885;203886;203887;203888;204809;204810;204811;204812;204813;204814;204815;204816;204817;204818;204819;204820;204821;204822;204823;204824;204825;204826;205159;205160;205161;205162;205163;205164;205165;205166;205202;205203;205204;205402;205403;205404;205405;205406;205407;205408;205409;205410;205411;205412;205413;205414;205415;205416;205417;205418;205419;205420;205421;205773;205774;205775;205776;205777;205778;205779;205780;205781;205782;205783;205784;205785;205786;205787;207065;207066;207067;207068;207069;207070;207071;207072;207073;207074;207075;207076;207077;207078;207079;208233;208234;208235;208236;208237;208238;208239;208240;208241;208242;208243;208244;208245;208246;208247;208248;208249;208250;208251;208252;209775;209776;209777;210088;210089;210090;210091;210092;210093;210094;210095;210096;210097;210098;210099;210180;210181;210182;210183;210184;210185;210186;210187;210188;210189;210190;210191;210192;210193;210194;210195;210196;210197;210198;210199;210200;210201;210202;210203;210204;210205;210206;210207;210208;210209;210210;210211;210212;210213	19517;19518;19519;19520;19521;19522;19523;19524;19525;19526;19527;19528;19529;19530;19531;19532;19533;19534;19535;19536;19537;19538;19539;19540;19541;19542;19543;19544;19545;19546;19547;19548;19549;19550;19551;19552;19553;19554;19555;19556;19557;19558;19559;19560;19561;19562;19563;19564;19565;19566;19567;19568;19569;19570;24117;24118;24119;24120;24121;24122;24123;24124;24125;24126;24127;24128;24129;24130;24131;24132;24133;24134;24135;24136;24137;24138;24139;24140;24141;24142;24143;24144;24145;24146;24147;24148;24149;24150;24151;24152;24153;24154;24155;24156;24157;24158;24159;24160;24161;24162;24163;24164;24165;24166;24167;24168;24169;24170;24171;24172;24173;24174;24175;24176;24177;24178;24179;24180;24181;24182;24183;24184;24185;24186;28731;28732;28733;28734;28735;28736;28737;28738;28739;28740;28741;28742;28743;28744;28745;28746;28747;28748;28749;28750;28751;28752;28753;28754;28755;28756;28757;28758;28759;28760;28761;28762;28763;28764;28765;28766;28767;28768;28769;28770;28771;28772;28773;28774;28775;28776;28777;28778;31047;31048;31049;31050;31051;31052;31053;31054;31055;34044;34045;41607;41608;41609;41610;41611;41612;41613;41614;41615;41616;41617;41618;41619;41620;46564;46565;48748;48749;48750;48751;48752;48753;48754;48755;48756;48757;48758;48759;48760;48761;48762;48763;48764;48765;48766;48767;48768;48769;48770;48771;48772;48773;48774;48775;48776;48777;48778;48779;48780;48781;48782;48783;49864;49865;49866;49867;49868;49869;49870;49871;49872;49873;49874;49875;49876;49877;49878;49879;49880;49881;49882;49883;49884;49885;49886;49887;49888;49889;49890;49891;49892;49893;49894;49895;49896;49897;49898;49899;49900;49901;49902;49903;49904;49905;49906;49907;49908;49909;49910;49911;49912;49913;49914;49915;49916;49917;49918;49919;49920;49921;49922;49923;49924;49925;49926;49927;49928;49929;49930;49931;49932;49933;49934;49935;49936;49937;49938;49939;49940;49941;49942;49943;49944;49945;49946;49947;49948;49949;49950;49951;49952;49953;49954;49955;49956;49957;49958;49959;49960;49961;49962;49963;49964;49965;49966;49967;49968;49969;49970;49971;49972;49973;49974;49975;49976;49977;49978;49979;49980;49981;49982;49983;49984;49985;49986;49987;49988;49989;49990;49991;49992;49993;49994;49995;49996;49997;54751;54752;54753;54754;54755;54756;54757;54758;54759;54760;54761;54762;54763;54764;54765;54766;54767;54768;54769;54770;54771;54772;54773;54774;54775;54776;54777;54778;54779;54780;54781;54782;54783;54784;54785;54786;54787;54788;54789;54790;54791;54792;54793;54794;54795;54796;54797;54798;54799;54800;54801;54802;54803;54804;54805;54806;54807;54808;54809;56716;56717;56718;56719;56720;56721;56722;56723;56724;56725;56726;56727;56728;56729;56730;56731;56732;56733;56734;56735;56736;56737;56738;56739;56740;56741;56742;56743;56744;56745;56746;56747;56748;56749;56750;56751;56752;56753;56754;56755;56756;56757;56758;56759;61830;61831;61832;61833;61834;61835;61836;61837;61838;61839;61840;61841;61842;61843;61844;61845;61846;61847;61848;61849;61850;61851;61852;61853;61854;61855;61856;61857;61858;61859;61860;61861;61862;61863;61864;61865;61866;61867;61868;61869;61870;61871;61872;61873;61874;61875;61876;61877;61878;70440;70441;70442;70443;70444;70445;70446;70447;70448;70449;70450;70451;70452;70453;70454;70455;70456;70457;70458;70459;70460;70461;70462;70463;70464;70465;70466;70467;70468;70469;70470;70471;70472;70473;70474;70475;70476;70477;70478;70479;70480;70481;70482;70483;70484;70485;70486;70487;70488;70489;70490;70491;70492;70493;70494;70495;70496;70497;70498;70499;70500;70501;70502;70503;70504;70505;70506;70507;70508;70509;70510;70511;70512;70513;70514;70515;71159;71160;71161;71162;71163;71164;71165;71166;71167;71168;71169;71170;71171;71172;71173;71174;71175;71176;71177;71178;71179;71180;71181;71182;71183;71184;71185;71186;71187;71188;71189;71190;71191;71192;71193;71194;71195;71196;71197;71198;71199;71200;71201;71202;71203;71204;71205;71206;71207;71208;71209;71210;71211;71212;71213;71214;71215;71216;71217;71218;71219;71220;71221;71222;71223;71224;71225;71226;71227;71228;71229;71230;71231;74445;74446;74447;74448;74449;74969;74970;74971;74972;74973;74974;74975;74976;74977;74978;74979;74980;74981;74982;74983;74984;74985;74986;74987;74988;74989;74990;74991;74992;74993;74994;74995;74996;74997;74998;74999;75000;75001;75002;75003;75004;75005;75006;75007;78452;78453;78454;78455;78456;78457;78458;78459;78460;78461;78462;78463;78464;78465;78466;78467;78468;78469;78470;78471;78472;78473;78474;78475;78476;78477;78478;78479;78480;78481;78482;78483;78484;78485;78486;78487;81014;81015;81016;81017;81018;81019;81020;81021;81022;81023;81024;81025;81026;81027;81028;81029;81030;81031;81032;81033;81034;81035;81036;81037;81038;81039;81040;81041;81042;81043;81044;81045;81046;81047;81048;81049;81050;81051;81052;81053;81054;81055;81056;81057;81058;81059;81060;83995;83996;83997;83998;83999;84000;84001;84002;84003;84004;84005;84006;84007;84008;84009;84010;84011;84012;84013;84014;84015;84016;84017;84018;84019;84020;84021;84022;84023;84464;84465;84466;84467;84468;84469;84470;84471;84472;84473;84474;84475;84476;84477;84478;84479;84480;84481;84482;84483;84484;84485;84486;84487;84488;84489;84490;84491;84492;84493;84494;84495;84496;84497;84498;84499;84500;84501;84502;84503;84504;84505;84506;84507;84508;84509;84510;84511;84512;89791;89792;89793;89794;89795;89796;89797;89798;89799;89800;89801;89802;89803;89804;89805;89806;89807;89808;89809;89810;89811;89812;89813;89814;89815;89816;89817;89818;89819;89820;89821;89822;89823;89824;89825;89826;89827;89828;89829;89830;89831;89832;89833;89834;89835;89836;89837;89838;89839;89840;89841;89842;89843;89844;89845;89846;89847;89848;89849;89850;89851;89852;89853;89854;93971;93972;93973;93974;93975;93976;93977;93978;93979;93980;93981;93982;93983;93984;93985;93986;93987;93988;93989;93990;93991;93992;93993;93994;93998;93999;94000;94001;94002;94003;94004;94005;94006;94007;94008;94009;94010;94011;94012;94013;95251;95252;95253;95254;95255;95256;95257;95258;95259;95260;95261;95262;95263;95264;95265;95266;95267;95268;95269;95270;95271;95272;95273;95274;95275;95276;95277;95278;95279;95280;95281;95282;95283;95284;95285;95286;95287;95288;95289;95290;95291;95292;95293;95294;95295;95296;95297;95298;95299;95300;95301;95302;95303;95304;95305;95306;97598;97599;97600;97601;97602;97603;97604;97605;97606;97607;97608;97609;97610;97611;97612;97613;97614;97615;100836;100837;100838;100839;100840;100841;100842;100843;100844;100845;100846;100847;100848;100849;100850;100851;100852;100853;100854;100855;100856;100857;100858;100859;100860;100861;100862;100863;100864;100865;100866;100867;100868;100869;100870;100871;100872;100873;100874;100875;100876;100877;100878;100879;100880;100881;100882;100883;100884;100885;100886;100887;100888;100889;100890;100891;100892;100893;100894;100895;100896;100897;100898;100899;100900;100901;100902;100903;100904;100905;100906;104445;104446;104447;104448;104449;104450;104451;104452;104453;104454;104455;104456;104457;104458;104459;104460;104461;104462;104463;104464;104465;104466;104467;104468;104469;104470;104471;104472;104473;104474;104475;104476;104477;104478;104479;104480;104481;104482;104483;104484;106039;106040;106041;106042;106043;106044;106045;106046;106047;106048;106049;106050;106051;106052;106053;106054;106055;106056;106057;106058;106059;106060;106061;106062;106063;106064;106065;106066;106067;106068;106069;106070;106071;106072;106073;106074;106075;106076;106077;106078;106079;106080;106081;106082;106083;106084;106085;106086;106087;106088;106089;106090;106091;106092;106093;116049;116050;116051;116052;116053;116054;116055;116056;116057;116058;116059;116060;116061;116062;116063;116064;116065;116066;116067;116068;116069;116070;116071;116072;116073;116074;116075;116076;116077;116078;116079;116080;116081;116082;116083;116084;116085;116086;116087;116088;116089;116090;116091;116092;116093;116094;116095;116096;116097;116098;116099;116100;116101;116102;116103;116104;116105;116106;116107;118421;118422;118423;118424;118425;118426;118427;118428;118429;118430;118431;118432;118433;118434;118435;118436;118437;118438;118439;118440;118441;118442;118443;118444;118445;118446;118447;118448;118449;118450;118451;118452;118453;118454;118455;118456;118457;118458;118459;118460;118461;118462;118463;118464;118465;118466;118467;118468;118469;118470;118471;118472;118473;118474;118475;118476;118477;118478;118479;118480;118481;118482;118483;118484;118485;118486;118487;118488;118489;118490;118491;118492;118493;123910;123911;123912;123913;123914;123915;123916;123917;123918;123919;123920;123921;123922;123923;123924;123925;123926;123927;123928;123929;123930;123931;123932;123933;123934;123935;123936;123937;123938;123939;123940;125549;125550;125551;125552;125553;125554;125555;125556;125557;125558;125559;125560;125561;125562;125563;125564;125565;125566;125567;125568;125569;125570;125571;125572;125573;125574;125575;125576;125577;125578;125579;125580;125581;125582;125583;125584;125585;125586;125587;131508;131509;131510;131511;131512;131513;131514;131515;131516;131517;131518;131519;131520;131521;131522;131523;131524;131525;131526;131527;131528;131529;131530;131531;131532;131533;131534;131535;131536;131537;131538;131539;131540;131541;131542;131543;131544;131545;131546;131547;131548;131549;131550;131551;131552;131553;131554;131555;131556;131557;131558;131559;131560;131561;131562;131563;131564;140571;140572;140573;140574;140575;140576;140577;140578;140579;140580;140581;140582;140583;140584;140585;140586;140587;142811;142812;142813;142814;142815;142816;142817;142818;142819;142820;142821;142822;142823;142824;142825;142826;142827;142828;142829;142830;142831;142832;142833;142834;142835;142836;142837;142838;143759;143760;143761;143762;143763;143764;143765;143766;143767;143768;143769;143770;143771;143772;143773;143774;143775;143776;143777;143778;143779;143780;143781;143782;143783;143784;143785;143786;143787;143788;143789;143790;143791;143792;143793;143794;143795;143796;143797;143798;143799;143800;143801;143802;143803;143804;143805;143806;143807;143808;143809;143810;143811;143812;143813;143814;143815;143816;143817;143818;143819;143820;143821;143822;143823;143824;143825;143826;143827;143828;143829;143830;143831;143832;143833;143834;143835;143836;143837;143838;143839;143840;143841;143842;143843;143844;143845;143846;152043;152044;152045;152046;152047;152048;152049;152050;152051;152052;152053;152054;152055;152056;152057;152058;152059;152060;152061;152062;152063;152064;152065;152066;152067;152068;152069;152070;152071;153535;153536;153537;153538;153539;153540;153541;153542;153543;153544;153545;153546;164319;164320;164321;164322;164323;164324;164325;164326;164327;164328;164329;164330;164331;164332;164333;164334;164335;164336;164337;164338;164339;164340;164341;164342;164343;164344;164345;164346;164347;164348;164349;164350;164351;164352;164353;164354;164355;164356;164357;164358;164359;164360;164361;164362;164363;164364;164365;164366;164367;164368;164369;164370;164371;164372;164373;164374;164375;164376;164377;164378;164379;164380;164381;164382;179416;179417;179418;179419;179420;179421;179422;179423;179424;179425;179426;179427;179428;179429;179430;179431;179432;179433;179434;179435;179436;179437;179438;179439;179440;179441;179442;179443;179444;179445;179446;179447;179448;179449;179450;179451;179452;179453;179454;179455;179456;179457;179458;179459;179460;179461;179462;179463;179464;181648;181649;181650;181651;181652;181653;181654;181655;181656;181657;181658;181659;181660;181661;181662;181663;181664;181665;181666;181667;181668;181669;181670;181671;181672;181673;181674;181675;181676;181677;181678;181679;181680;181681;181682;181683;181684;181685;192961;192962;192963;192964;192965;192966;192967;192968;192969;192970;192971;192972;192973;192974;192975;192976;197906;197907;197908;197909;197910;197911;197912;197913;197914;197915;197916;197917;197918;197919;197920;197921;197922;197923;197924;197925;197926;197927;197928;197929;197930;197931;197932;197933;197934;197935;197936;197937;197938;197939;197940;197941;197942;197943;197944;197945;197946;197947;197948;197949;197950;197951;197952;197953;197954;197955;197956;197957;197958;197959;197960;197961;197962;197963;197964;197965;197966;197967;197968;197969;197970;197971;197972;197973;197974;197975;197976;197977;197978;197979;197980;197981;197982;197983;197984;197985;197986;197987;197988;197989;197990;197991;197992;197993;197994;197995;197996;197997;197998;197999;198000;198001;198002;198003;198004;198005;198006;198007;198008;202167;202168;202169;202170;202171;202172;202173;202174;202175;202176;202177;202178;202179;202180;202181;202182;202183;202184;202185;202186;202187;202188;202189;202190;202191;202192;202193;202194;202195;202196;202197;202198;202199;202200;202201;202202;202203;202204;202205;202206;202207;202208;202209;202210;202211;202212;202213;202214;202215;202216;202217;202218;202219;205754;205755;205756;206475;206476;206477;206478;206479;206480;206481;206482;206483;206484;206485;206486;206487;206488;206489;206490;206491;206492;206493;206494;206495;206496;206497;206498;206499;206500;206501;209616;209617;210115;210116;210117;210118;210119;210120;210121;210122;210123;210124;210125;210126;210127;210128;210129;210130;210131;210132;210133;210134;210135;210136;210137;210138;210139;210140;210141;210142;210143;210144;210145;210146;210147;212593;212594;212595;212596;212597;216138;216139;216140;216141;216142;218051;218052;218053;218054;218055;218056;218057;218058;218059;218060;218061;218062;218063;218064;218065;218066;218067;218068;218069;220862;220863;220864;220865;220866;220867;220868;220869;220870;220871;220872;220873;220874;220875;220876;220877;220878;220879;220880;220881;220882;220883;220884;220885;220886;220887;220888;220889;220890;220891;220892;220893;220894;220895;220896;220897;220898;220899;220900;220901;220902;220903;220904;220905;220906;220907;220908;220909;220910;220911;220912;220913;220914;220915;220916;220917;220918;220919;220920;220921;220922;220923;220924;220925;220926;220927;220928;220929;220930;220931;225365;225366;225367;225368;225369;225370;225371;225372;225373;225374;225375;225376;225377;225378;225379;225380;225381;225382;225383;225384;225385;225386;225387;225388;225389;225390;225391;225392;225393;225394;225395;225396;225397;225398;225399;225400;225401;225402;225403;225404;225405;225406;225407;225408;225409;225410;225411;225412;225413;225449;225450;229340;229341;229342;229343;229344;229345;229346;229347;229348;229349;229350;229351;229352;229353;229354;229355;229356;229357;229358;229359;229360;229361;229362;229363;229364;229365;229366;229367;229368;229369;229370;229371;229372;229373;229374;229375;229376;229377;229378;229379;229380;229381;229382;229383;229384;229385;229386;229387;229388;229389;229390;229391;229392;229393;229394;229395;229396;229397;229398;229399;229400;229401;229402;229403;229404;229405;229406;229407;229408;229409;229410;229411;229412;229413;229414;229415;229416;229417;229418;229419;229420;229421;229422;229423;229424;229425;229426;229427;229428;229429;229430;229431;229432;229433;229434;229435;229436;229437;229438;229439;229440;229441;229442;229443;229444;229445;229446;229447;229448;229449;229450;229451;234978;234979;234980;234981;234982;234983;234984;243614;243615;243616;243617;243618;243619;243620;243621;243622;243623;243624;243625;243626;243627;243628;243629;243630;243631;243632;243633;243634;243635;243636;243637;243638;243639;243640;243641;243642;243643;243644;243645;243646;243647;243648;243649;243650;243651;243652;243653;243654;243655;243656;243657;243658;243659;243660;243661;243662;243663;243664;243665;243666;243667;243668;243669;243670;243671;243672;243673;243674;243675;243676;243677;243678;243679;243680;243681;243682;243683;243684;243685;243686;243687;243688;243689;243690;243691;243692;244154;244155;244156;244157;244158;244159;244160;244161;244162;244163;244164;244165;244166;244167;244168;244169;244170;244171;244172;244173;244174;244175;244176;244177;244178;244179;245725;245726;245727;245728;245729;245730;245731;245732;245733;245734;245735;245736;245737;245738;245739;245740;245741;245742;245743;245744;245745;245746;245747;245748;245749;245750;245751;245752;245753;245754;245755;245756;245757;245758;245759;245760;245761;245762;245763;245764;245765;245766;245767;248404;248405;248406;248407;248408;248409;248410;248411;248412;248413;248414;248415;248416;248417;248418;248419;248420;248421;248422;248423;248424;248425;248426;248427;248428;248429;248430;248431;248432;248433;248434;248435;248436;248437;248438;248439;248440;248441;248442;248443;248444;248445;248446;248447;248448;248449;248450;248451;248452;248453;248454;248455;248456;248457;248458;248459;248460;248461;248462;249234;249235;249236;249237;249238;249239;249240;249241;249242;249243;249244;249245;249246;249247;249248;249249;249250;249251;249252;249253;249254;249255;249256;249257;249258;249259;249874;249875;249876;249877;249878;249879;249880;249881;249882;249883;249884;249885;249886;249887;249888;249889;249890;249891;249892;249893;249894;249895;249896;249897;249898;249899;249900;249901;249902;251548;251549;251550;251551;251552;251553;251554;251555;251556;251557;251558;251559;251560;251561;251562;251563;251564;251565;251566;251567;251568;251569;251570;251571;251572;251573;251574;251575;251576;251577;251578;251579;251580;252426;252427;252428;252429;252430;252431;252432;252433;252434;252435;252436;252437;252438;252439;252440;252441;252442;252443;252444;252445;252446;252447;252448;252449;252450;252451;252452;252453;252454;252455;252456;252457;252458;252459;252460;252461;252462;252463;252464;252465;252466;252467;252468;252469;252470;252471;252472;252473;252474;252475;252476;252477;252478;252479;252480;252481;252482;252483;252484;252485;252486;252487;252488;252489;252490;252491;252492;252493;252494;252495;252496;252497;252498;252499;252500;252501;252502;252503;252504;252505;252506;252507;252919;252920;252921;252922;252923;252924;252925;252926;252927;252928;252929;252930;252931;252932;252933;252934;252935;252936;252937;252938;252939;252940;252941;252942;252943;252944;252945;252946;252947;252948;252949;252950;252951;252952;252953;252954;252955;252956;252957;252958;252959;252960;252961;252962;252963;252964;252965;252966;252967;252968;252969;252970;252971;252972;252973;252974;252975;252976;252977;252978;252979;252980;252981;252982;252983;252984;252985;254028;254029;254030;254031;254032;254033;254034;254035;254036;254037;254038;254039;254040;254041;254042;254043;254044;254045;254046;254047;254048;254049;254050;254051;254052;254053;254054;254055;254056;254057;254058;254059;254060;254061;254062;254063;254064;254065;254066;254067;254068;254069;254070;254071;254072;254073;254074;254075;254076;254077;254078;254079;254080;254081;254082;254083;254084;254085;254086;254087;254088;254089;254090;254091;254092;254093;254094;254095;254096;254097;254098;254099;254100;254101;254102;254103;254104;254105;254106;254107;254108;254109;254110;254111;254112;254113;254114;254115;254116;254117;254118;254119;254120;254121;254122;254123;254124;254125;254126;254127;254128;254129;254130;254131;254132;254133;254134;254135;254136;254137;254138;254139;254140;254809;254810;254811;254812;254813;254814;254815;254816;254817;254818;254819;254820;254821;254822;254823;254824;254825;254826;254827;254828;254829;254830;254831;254832;254833;254834;254835;254836;254837;254838;254839;254840;254841;254842;254843;258786;258787;258788;258789;258790;258791;258792;258793;258794;258795;258796;258797;258798;258799;258800;258801;258802;258803;258804;258805;258806;258807;258808;258809;258810;258811;258812;258813;258814;258815;258816;258817;258818;258819;258820;258821;258822;258823;258824;258825;258826;262652;262653;262654;262655;262656;262657;262658;262659;262660;262661;262662;262663;262664;262665;262666;262667;262668;262669;262670;262671;262672;262673;262674;262675;262676;262677;262678;262679;262680;262681;262682;262683;262684;262685;263097;263098;263099;263100;263101;263102;263103;263104;263105;263106;263107;263108;263109;263110;263111;263112;263113;268244;268245;268246;268247;268248;268249;268250;268251;268252;268253;268254;268255;268256;268257;268258;268259;268260;268261;268262;268263;268264;268265;268266;268267;268268;268269;268270;268271;268272;268273;268274;268275;268276;268277;268278;268279;268280;268281;268282;268283;268284;268285;268286;268287;268288;268289;268290;268291;268292;268293;268294;268295;268296;268297;268298;268299;268300;268301;268302;268303;268304;268305;268306;268307;271177;271178;271179;271180;271181;271182;271183;271184;271185;271186;271187;271188;271189;271190;271191;271192;271222;271223;271224;271225;271226;271227;271228;271229;271230;271231;271232;271233;271234;271235;271236;271237;271238;271239;271240;271241;271242;271243;271244;271245;271246;271247;271248;271249;271250;271251;271252;271253;271254;271255;271256;271257;271258;271259;271260;271261;271262;271263;271264;271265;271266;271267;271268;271269;271270;271271;271272;271273;271274;271275;271276;279324;279325;279326;279327;279328;279329;279330;279331;279332;279333;279334;279335;279336;279337;279338;279339;279340;279341;279342;279343;279344;279345;279346;279347;279348;279349;279350;279351;279352;279353;279354;279355;279356;279357;279358;279359;279360;279361;279362;279363;279364;279365;279366;279367;279368;279369;279370;279371;279372;279373;279374;279375;279376;279377;279378;279379;279380;279381;279382;279383;279384;279385;279386;279387;279388;279389;279390;279391;279392;279393;279394;279395;279396;279397;279398;279399;279400;279401;279402;279403;279404;279405;279406;279407;279408;279409;279410;279411;279412;279413;279414;279415;279416;279417;279418;279419;279420;279421;279422;279423;279424;279425;279426;279427;279428;279429;279430;279431;279432;279488;279489;279490;279491;279492;279493;279494;279495;279496;279497;279498;279499;279500;279501;279502;279503;279504;279505;279506;281927;281928;281929;281930;297028;297029;297030;297031;297032;297033;297034;297035;297036;298053;298054;298055;298056;298057;298058;298059;298060;298061;298062;298063;298064;298065;298066;298067;298068;298069;298070;298071;298072;298073;298074;298075;298076;298077;298078;298079;298080;298081;298082;298083;298084;298085;298086;298087;298088;298089;298090;298091;298092;298093;298094;298095;298096;298097;298098;298099;298100;298101;298102;298103;298104;298105;298106;298107;298108;298816;298817;298818;298819;298820;298821;298822;298823;298824;298825;298826;298827;298828;298829;298830;298831;298832;298833;298834;298835;298836;298837;298838;298839;298840;298841;298842;298843;298844;298845;298846;298847;298848;298849;298850;298851;298852;298853;298854;298855;298916;298917;298918;298919;298920;298921;298922;298923;298924;298925;298926;298927;298928;298929;298930;298931;298932;298933;298934;298935;298936;298937;298938;298939;298940;298941;298942;298943;298944;298945;298946;298947;298948;298949;298950;298951;298952;298953;298954;298955;298956;298957;298958;298959;298960;300901;300902;300903;300904;300905;300906;300907;300908;300909;300910;300911;300912;300913;300914;300915;300916;300917;300918;300919;302090;302091;302092;302093;302094;302095;302096;302097;302098;302099;302100;302101;302102;302103;302104;302105;302106;302107;302108;302109;302110;302111;302112;302113;302114;302115;302116;302117;302591;302592;302593;302594;302595;302596;302597;302598;302599;302600;302601;302602;302603;302604;302605;302606;302607;302663;302664;302665;302906;302907;302908;302909;302910;302911;302912;302913;302914;302915;302916;302917;302918;302919;302920;302921;302922;302923;302924;302925;302926;302927;302928;302929;302930;302931;302932;302933;302934;302935;302936;302937;302938;303428;303429;303430;303431;303432;303433;303434;303435;303436;303437;303438;303439;303440;303441;303442;303443;303444;303445;303446;303447;303448;303449;303450;303451;303452;303453;303454;303455;303456;305051;305052;305053;305054;305055;305056;305057;305058;305059;305060;305061;305062;305063;305064;305065;305066;305067;305068;305069;305070;305071;305072;305073;305074;305075;306745;306746;306747;306748;306749;306750;306751;306752;306753;306754;306755;306756;306757;306758;306759;306760;306761;306762;306763;306764;306765;306766;306767;306768;306769;306770;306771;306772;306773;306774;306775;306776;306777;306778;306779;306780;306781;306782;306783;306784;308935;308936;308937;308938;308939;309518;309519;309520;309521;309522;309523;309524;309525;309526;309527;309528;309529;309530;309531;309532;309533;309534;309535;309536;309537;309538;309539;309540;309655;309656;309657;309658;309659;309660;309661;309662;309663;309664;309665;309666;309667;309668;309669;309670;309671;309672;309673;309674;309675;309676;309677;309678;309679;309680;309681;309682;309683;309684;309685;309686;309687;309688;309689;309690;309691;309692;309693;309694;309695;309696;309697;309698;309699;309700;309701;309702;309703	19528;24155;28738;28753;31051;34044;41608;46565;48768;49870;49974;54767;56748;61838;61878;70441;71203;74448;74974;78466;81024;84016;84483;89793;89847;93974;94005;95267;95306;97611;100879;104446;106042;106093;116055;116107;118439;123923;125565;131513;140576;142824;142833;143785;152044;153538;164341;164382;179417;181661;192962;197926;202182;202219;205755;206476;206500;209616;210126;212595;216138;218054;220882;220930;225400;225449;225450;229364;234980;243630;244158;245732;248423;249250;249877;251549;252438;252944;254041;254097;254822;258804;262661;263098;263112;268250;271178;271241;279336;279505;281928;281930;297028;298072;298105;298832;298924;300902;302092;302606;302664;302917;303445;305052;306752;308936;309534;309679	1;3;4;5;6;7;8;9;10;11;12	0;1;2	0	1;2;3;4;5;6;7	173;264;416;501;664;1555;1617;1851;1886;2031;2280	324;1543;1786	1591	120;463;477;925;1547;1596;1782
A0A1L1SRP9;A0A087WRH3;A0A0R4J044;P57724;A0A1L1SUS5;A0A087WSI1;A0A1L1SQB0;A0A087WRJ6;A0A1L1SQ99;A0A1L1SQL8;A0A087WQ06;A0A087WP16	A0A1L1SRP9;A0A087WRH3;A0A0R4J044;P57724;A0A1L1SUS5;A0A087WSI1;A0A1L1SQB0;A0A087WRJ6;A0A1L1SQ99;A0A1L1SQL8	4;4;4;4;3;2;2;2;2;2;1;1	3;3;3;3;2;1;2;2;1;2;1;1	3;3;3;3;2;1;2;2;1;2;1;1	Poly(rC)-binding protein 4	Pcbp4	tr|A0A1L1SRP9|A0A1L1SRP9_MOUSE Poly(rC)-binding protein 4 (Fragment) OS=Mus musculus OX=10090 GN=Pcbp4 PE=1 SV=1;tr|A0A087WRH3|A0A087WRH3_MOUSE Poly(rC)-binding protein 4 (Fragment) OS=Mus musculus OX=10090 GN=Pcbp4 PE=1 SV=1;tr|A0A0R4J044|A0A0R4J044_MOUSE	12	4	3	3	0	0	0	4	4	4	0	0	0	0	0	0	0	0	0	3	3	3	0	0	0	0	0	0	1	1	1	1	1	1	0	0	0	0	0	0	0	0	0	3	3	3	0	0	0	0	0	0	0	0	0	2	2	2	0	0	0	0	0	0	0	0	0	0	0	0	0	0	0	0	0	0	0	0	0	3	3	3	0	0	0	0	0	0	0	0	0	2	2	2	0	0	0	0	0	0	0	0	0	0	0	0	0	0	0	0	0	0	36.7	31.6	31.6	16.406	158	158;197;403;403;149;119;141;150;190;222;77;168	8.24		11				6							0	10.26				By MS/MS	By MS/MS	By MS/MS										By MS/MS	By MS/MS	By MS/MS							By matching	By matching	By matching	By matching	By matching	By matching							0	0	0	36.7	36.7	36.7	0	0	0	0	0	0	0	0	0	24.1	24.1	24.1	0	0	0	0	0	0	5.1	5.1	5.1	5.1	5.1	5.1	0	0	0	0	0	0	222190000	0	0	0	49191000	51176000	54412000	0	0	0	0	0	0	0	0	0	29554000	18000000	19855000	0	0	0	0	0	0	0	0	0	0	0	0	0	0	0	0	0	0	0	0	0	3282200	0	4441600	0	0	0	0	0	0	0	0	0	1	1	2	0	0	0	0	0	0	0	0	0	3438800	2598600	3225400	0	0	0	0	0	0	0	0	0	1	1	1	0	0	0	0	0	0	0	0	0	0	0	0	0	0	0	0	0	0	0	0	0	0	0	0	0	0	0	0	0	0	7				19	2772;7689;7812;19473	True;True;False;True	2866;7972;8100;20439	17892;17893;17894;17895;17896;17897;17898;17899;48977;48978;48979;49666;49667;49668;49669;49670;49671;49672;49673;49674;49675;49676;49677;49678;49679;49680;123700;123701;123702;123703;123704;123705	27508;27509;27510;27511;72787;72788;72789;73748;73749;73750;73751;73752;73753;73754;73755;73756;73757;73758;73759;73760;73761;73762;73763;73764;73765;73766;73767;73768;73769;73770;73771;73772;73773;73774;73775;184849;184850;184851	27510;72788;73761;184850
A0A087WRU0;A0A087WQ94;A0A087WQM0;A0A087WQS0;A0A1D5RM59;E9Q0S6;A0A087WR29;A0A087WP40	A0A087WRU0;A0A087WQ94;A0A087WQM0;A0A087WQS0;A0A1D5RM59;E9Q0S6	3;2;2;2;2;2;1;1	2;1;1;1;1;1;1;1	2;1;1;1;1;1;1;1		Tns1	tr|A0A087WRU0|A0A087WRU0_MOUSE Tensin 1 (Fragment) OS=Mus musculus OX=10090 GN=Tns1 PE=1 SV=1;tr|A0A087WQ94|A0A087WQ94_MOUSE Tensin 1 (Fragment) OS=Mus musculus OX=10090 GN=Tns1 PE=1 SV=1;tr|A0A087WQM0|A0A087WQM0_MOUSE Tensin 1 OS=Mus musculus OX=10090 GN=	8	3	2	2	0	0	0	1	1	1	0	0	0	0	0	0	0	0	0	2	2	2	0	0	0	0	0	0	0	0	0	0	0	0	0	0	0	0	0	0	0	0	0	0	0	0	0	0	0	0	0	0	0	0	0	2	2	2	0	0	0	0	0	0	0	0	0	0	0	0	0	0	0	0	0	0	0	0	0	0	0	0	0	0	0	0	0	0	0	0	0	2	2	2	0	0	0	0	0	0	0	0	0	0	0	0	0	0	0	0	0	0	2.1	1.3	1.3	181.79	1705	1705;1719;1823;1867;1880;1888;142;196	16						6							0.0045326	2.217				By matching	By matching	By matching										By MS/MS	By MS/MS	By MS/MS																			0	0	0	0.8	0.8	0.8	0	0	0	0	0	0	0	0	0	1.3	1.3	1.3	0	0	0	0	0	0	0	0	0	0	0	0	0	0	0	0	0	0	129690000	0	0	0	0	0	0	0	0	0	0	0	0	0	0	0	33944000	45389000	50352000	0	0	0	0	0	0	0	0	0	0	0	0	0	0	0	0	0	0	0	0	0	0	0	0	0	0	0	0	0	0	0	0	0	0	0	0	0	0	0	0	0	0	0	0	0	5531700	6262800	6637800	0	0	0	0	0	0	0	0	0	1	1	2	0	0	0	0	0	0	0	0	0	0	0	0	0	0	0	0	0	0	0	0	0	0	0	0	0	0	0	0	0	0	4				20	13236;17269;31510	True;True;False	14009;18158;33508	86104;86105;86106;110685;110686;110687;200337;200338;200339	131785;131786;131787;166546;295809	131786;166546;295809
F6YX19;A0A087WSN5;F7DFD7;Q99LV7;F6RUP6	F6YX19;A0A087WSN5;F7DFD7;Q99LV7;F6RUP6	2;2;2;2;1	2;2;2;2;1	2;2;2;2;1	Phosphatidylinositol-glycan biosynthesis class X protein	Pigx	tr|F6YX19|F6YX19_MOUSE Phosphatidylinositol-glycan biosynthesis class X protein OS=Mus musculus OX=10090 GN=Pigx PE=1 SV=1;tr|A0A087WSN5|A0A087WSN5_MOUSE Phosphatidylinositol-glycan biosynthesis class X protein OS=Mus musculus OX=10090 GN=Pigx PE=1 SV=1;tr	5	2	2	2	0	0	0	0	0	0	0	0	0	0	0	0	0	0	0	2	2	2	0	0	0	0	0	0	0	0	0	0	0	0	0	0	0	0	0	0	0	0	0	0	0	0	0	0	0	0	0	0	0	0	0	2	2	2	0	0	0	0	0	0	0	0	0	0	0	0	0	0	0	0	0	0	0	0	0	0	0	0	0	0	0	0	0	0	0	0	0	2	2	2	0	0	0	0	0	0	0	0	0	0	0	0	0	0	0	0	0	0	14.3	14.3	14.3	28.441	252	252;252;254;254;106	16						6							0.00031368	3.251																By MS/MS	By MS/MS	By MS/MS																			0	0	0	0	0	0	0	0	0	0	0	0	0	0	0	14.3	14.3	14.3	0	0	0	0	0	0	0	0	0	0	0	0	0	0	0	0	0	0	35691000	0	0	0	0	0	0	0	0	0	0	0	0	0	0	0	11095000	12127000	12469000	0	0	0	0	0	0	0	0	0	0	0	0	0	0	0	0	0	0	0	0	0	0	0	0	0	0	0	0	0	0	0	0	0	0	0	0	0	0	0	0	0	0	0	0	0	1410500	1660200	1951500	0	0	0	0	0	0	0	0	0	1	1	2	0	0	0	0	0	0	0	0	0	0	0	0	0	0	0	0	0	0	0	0	0	0	0	0	0	0	0	0	0	0	4				21	12411;22543	True;True	13166;23785	80703;80704;80705;142343;142344;142345	123886;210054;210055;210056	123886;210055
A0A087WSN6;B9EHT6;B7ZNJ1	A0A087WSN6;B9EHT6;B7ZNJ1	104;102;99	1;1;1	1;1;1		Fn1	tr|A0A087WSN6|A0A087WSN6_MOUSE Fibronectin OS=Mus musculus OX=10090 GN=Fn1 PE=1 SV=1;tr|B9EHT6|B9EHT6_MOUSE Fibronectin OS=Mus musculus OX=10090 GN=Fn1 PE=1 SV=1;tr|B7ZNJ1|B7ZNJ1_MOUSE Fibronectin OS=Mus musculus OX=10090 GN=Fn1 PE=1 SV=1	3	104	1	1	0	0	0	23	23	24	0	0	0	0	0	0	3	3	3	97	98	96	18	17	16	8	21	23	49	49	51	64	62	64	57	55	48	60	57	56	0	0	0	0	0	0	0	0	0	0	0	0	0	0	0	1	1	1	0	0	0	0	0	0	0	0	0	0	0	0	1	1	1	1	1	1	0	0	0	0	0	0	0	0	0	0	0	0	0	0	0	1	1	1	0	0	0	0	0	0	0	0	0	0	0	0	1	1	1	1	1	1	65.1	1	1	253.01	2296	2296;2271;2176	28.3						3					3	5	0	49.119				By matching	By matching	By matching							By matching	By matching	By matching	By MS/MS	By MS/MS	By MS/MS	By matching	By matching	By matching	By matching	By matching	By matching	By matching	By matching	By matching	By matching	By matching	By matching	By matching	By MS/MS	By MS/MS	By matching	By MS/MS	By matching	0	0	0	16.8	16.8	18.2	0	0	0	0	0	0	1.3	1.3	1.3	63.8	64.1	61.9	10.4	9.6	9.5	4.1	12.3	13.4	33.1	32.1	33.5	42.4	40.4	41.8	38.2	37	30.7	40.4	37.3	36.6	288290000	0	0	0	0	0	0	0	0	0	0	0	0	0	0	0	31036000	24025000	23828000	0	0	0	0	0	0	0	0	0	0	0	0	16575000	19957000	30785000	59968000	62140000	19979000	0	0	0	0	0	0	0	0	0	0	0	0	0	0	0	0	0	0	0	0	0	0	0	0	0	0	0	0	0	3645200	0	0	0	0	0	0	0	0	0	3	2	4	0	0	0	0	0	0	0	0	0	0	0	0	0	0	0	0	0	25510000	0	0	0	0	0	0	0	1	1	0	2	0	13				22	1922;2433;2920;2921;3214;3502;4297;4691;4962;5079;5080;5688;5953;6425;6426;7438;7515;7926;8015;8420;8788;9101;9156;9621;9622;9815;9817;9929;9930;10073;10709;10856;10857;11655;11656;11826;12418;13204;14178;14408;14409;14504;15517;15662;17007;17008;18791;19100;20509;21080;21564;21565;21975;22061;22062;22479;22553;22800;23222;23476;23707;23708;24240;24246;24247;24780;25383;26520;26582;26687;26980;27074;27126;27236;27348;27402;27532;27533;27604;27931;28385;28447;28448;29037;29182;29187;29835;29844;30033;30034;31702;31768;31769;31863;32090;32256;32329;32332;32369;32450;32691;32899;33174;33244	False;False;False;False;False;False;False;False;False;False;False;False;False;False;False;False;False;False;False;False;False;False;False;False;False;False;False;False;False;False;False;False;False;False;False;False;False;False;False;False;False;False;False;False;False;False;False;False;False;True;False;False;False;False;False;False;False;False;False;False;False;False;False;False;False;False;False;False;False;False;False;False;False;False;False;False;False;False;False;False;False;False;False;False;False;False;False;False;False;False;False;False;False;False;False;False;False;False;False;False;False;False;False;False	2001;2522;3020;3021;3337;3338;3636;4473;4892;5170;5171;5290;5291;5915;5916;6183;6673;6674;6675;6676;7716;7796;8214;8304;8720;8721;8722;9099;9435;9491;10008;10009;10300;10302;10422;10423;10588;10589;11265;11435;11436;11437;12385;12386;12561;13173;13975;13976;14985;15223;15224;15323;16364;16512;17888;17889;19732;20055;21547;21548;22164;22165;22683;22684;23121;23212;23213;23700;23798;23799;24154;24748;25093;25094;25422;25423;25424;25425;25977;25983;25984;26533;27160;28324;28386;28493;28789;28885;28886;28941;28942;28943;29057;29173;29174;29175;29176;29232;29233;29367;29368;29443;29801;29802;30272;30337;30338;30339;30340;30945;31098;31103;31769;31778;31975;31976;33705;33773;33774;33775;33776;33873;34107;34278;34354;34357;34394;34478;34725;34939;35229;35303	12517;12518;12519;12520;12521;12522;12523;12524;12525;12526;12527;12528;12529;12530;12531;12532;12533;12534;12535;12536;15641;15642;15643;15644;15645;15646;15647;15648;15649;15650;15651;15652;15653;15654;15655;15656;15657;15658;15659;18758;18759;18760;18761;18762;18763;18764;18765;18766;18767;18768;18769;18770;18771;18772;18773;18774;18775;18776;18777;18778;18779;18780;18781;18782;18783;18784;18785;18786;18787;18788;18789;18790;20607;20608;20609;20610;20611;20612;22362;27948;27949;27950;27951;27952;27953;27954;27955;27956;30750;30751;30752;32388;32389;32390;32391;32392;32393;32394;32395;32396;32397;32398;32399;32400;32401;32402;32403;32404;32405;32406;32407;32408;32409;32410;32411;33080;33081;33082;33083;33084;33085;33086;33087;33088;33089;33090;33091;33092;33093;33094;33095;33096;33097;33098;33099;33100;33101;33102;33103;33104;33105;33106;33107;33108;33109;33110;33111;33112;33113;33114;33115;33116;33117;33118;33119;33120;33121;33122;33123;33124;33125;33126;33127;33128;33129;33130;33131;33132;33133;33134;33135;36879;36880;36881;36882;36883;36884;36885;36886;36887;36888;36889;36890;36891;36892;36893;36894;36895;36896;36897;36898;36899;36900;36901;36902;36903;36904;36905;36906;38351;38352;38353;38354;38355;38356;38357;38358;38359;38360;38361;38362;38363;38364;38365;38366;38367;38368;38369;38370;38371;38372;38373;38374;38375;38376;38377;38378;38379;38380;41470;41471;41472;41473;41474;41475;41476;41477;41478;41479;41480;41481;41482;41483;41484;41485;41486;41487;41488;41489;41490;41491;41492;41493;41494;41495;41496;41497;41498;41499;41500;41501;41502;41503;41504;41505;41506;41507;41508;41509;41510;41511;41512;41513;41514;47445;47446;47447;47448;47449;47450;47451;47452;47453;47454;47455;47456;47457;47458;47459;47460;47461;47462;47463;47464;47465;47466;47467;47468;47469;47470;47471;47472;47473;47474;47969;47970;47971;47972;47973;47974;47975;47976;47977;47978;47979;47980;47981;47982;47983;47984;47985;47986;47987;47988;47989;47990;50188;50189;50190;50615;50616;50617;50618;50619;50620;50621;50622;50623;50624;50625;50626;50627;50628;50629;50630;50631;50632;50633;50634;50635;50636;50637;50638;50639;53029;53030;53031;53032;53033;53034;53035;53036;53037;53038;53039;53040;53041;53042;53043;53044;53045;53046;53047;53048;53049;53050;53051;53052;54944;54945;54946;54947;54948;54949;54950;54951;54952;54953;54954;54955;54956;54957;54958;54959;54960;54961;54962;54963;54964;54965;54966;54967;54968;54969;54970;54971;54972;54973;54974;54975;54976;54977;56792;56793;56794;56795;56796;56797;56798;56799;56800;56801;56802;56803;56804;56805;56806;57121;57122;57123;57124;57125;57126;57127;57128;57129;57130;57131;57132;57133;57134;57135;57136;57137;57138;57139;57140;57141;57142;57143;57144;57145;57146;57147;60476;60477;60478;60479;60480;60481;60482;60483;60484;60485;60486;60487;60488;60489;60490;60491;60492;60493;60494;60495;60496;60497;60498;60499;60500;60501;60502;60503;60504;60505;60506;60507;60508;60509;60510;60511;60512;62766;62767;62768;62769;62770;62771;62772;62773;62774;62775;62776;62777;62778;62779;62780;62781;62782;62783;62784;62785;62789;62790;62791;62792;62793;62794;62795;62796;63582;63583;63584;63585;63586;63587;63588;63589;63590;63591;63592;63593;63594;63595;63596;63597;63598;63599;63600;63601;63602;63603;63604;63605;63606;63607;63608;63609;63610;63611;63612;63613;63614;63615;63616;63617;63618;63619;63620;63621;63622;63623;63624;63625;64753;64754;64755;64756;64757;64758;64759;64760;64761;64762;68805;68806;68807;68808;68809;68810;68811;68812;68813;68814;68815;68816;68817;68818;68819;68820;69847;69848;69849;69850;69851;69852;69853;69854;69855;69856;69857;69858;69859;69860;69861;69862;69863;69864;69865;69866;69867;69868;69869;69870;69871;69872;69873;69874;69875;69876;69877;69878;69879;69880;69881;69882;69883;69884;69885;69886;69887;69888;69889;69890;69891;75692;75693;75694;75695;75696;75697;75698;75699;75700;75701;75702;75703;75704;75705;75706;75707;75708;75709;75710;75711;75712;75713;75714;75715;75716;75717;75718;75719;75720;75721;75722;75723;75724;75725;75726;77082;77083;77084;77085;77086;77087;77088;77089;77090;77091;77092;77093;77094;77095;77096;77097;77098;77099;77100;77101;77102;77103;77104;77105;77106;77107;77108;77109;77110;77111;77112;77113;80731;80732;80733;80734;80735;80736;80737;80738;80739;80740;80741;80742;85880;85881;85882;85883;85884;85885;85886;85887;85888;85889;85890;85891;85892;85893;85894;85895;85896;85897;85898;85899;85900;85901;85902;85903;85904;85905;85906;85907;85908;85909;85910;85911;85912;85913;85914;85915;85916;92179;92180;92181;92182;92183;92184;92185;92186;92187;92188;93584;93585;93586;93587;93588;93589;93590;93591;93592;93593;93594;93595;93596;93597;93598;93599;93600;93601;93602;93603;93604;93605;93606;93607;93608;93609;93610;94246;94247;94248;94249;94250;94251;94252;94253;94254;94255;94256;94257;94258;94259;94260;94261;94262;94263;94264;94265;94266;94267;94268;94269;94270;94271;94272;94273;94274;94275;94276;94277;94278;94279;94280;94281;100244;100245;100246;100247;100248;100249;100250;100251;100252;100253;100254;100255;100256;100257;100258;100259;101253;101254;101255;101256;101257;101258;101259;101260;101261;109116;109117;109118;109119;109120;109121;109122;109123;109124;109125;109126;109127;109128;109129;109130;109131;109132;109133;109134;109135;109136;109137;109138;119690;119691;119692;119693;119694;119695;119696;119697;119698;119699;119700;119701;119702;119703;119704;121420;121421;121422;121423;121424;121425;121426;121427;121428;121429;121430;121431;121432;121433;121434;121435;121436;121437;121438;121439;121440;121441;121442;121443;121444;121445;121446;121447;121448;129614;129615;129616;129617;129618;129619;129620;129621;129622;129623;129624;129625;129626;133232;133233;133234;133235;133236;133237;133238;133239;133240;133241;133242;136303;136304;136305;136306;136307;136308;136309;136310;136311;136312;136313;136314;136315;136316;136317;136318;136319;136320;136321;136322;136323;136324;136325;136326;136327;136328;136329;136330;136331;138905;138906;138907;139462;139463;139464;139465;139466;139467;139468;139469;139470;139471;139472;139473;139474;139475;139476;139477;139478;139479;141961;141962;142392;142393;142394;142395;142396;142397;142398;142399;142400;142401;142402;142403;142404;142405;142406;142407;142408;142409;142410;142411;142412;142413;142414;142415;142416;142417;142418;142419;142420;142421;142422;142423;144302;144303;144304;144305;144306;144307;147139;147140;147141;147142;147143;147144;148727;148728;148729;148730;148731;148732;148733;148734;148735;148736;148737;148738;148739;148740;148741;148742;148743;148744;148745;148746;148747;150447;150448;150449;150450;150451;150452;150453;150454;150455;150456;150457;150458;150459;150460;150461;150462;150463;150464;150465;150466;150467;150468;150469;150470;150471;150472;150473;150474;150475;150476;153633;153634;153635;153636;153637;153638;153639;153640;153641;153642;153643;153644;153645;153646;153647;153648;153649;153650;153685;153686;153687;153688;156795;156796;156797;156798;156799;156800;156801;156802;156803;156804;156805;156806;156807;156808;156809;156810;156811;156812;156813;156814;156815;156816;156817;156818;156819;156820;156821;156822;156823;160591;160592;160593;160594;167089;167090;167091;167092;167093;167094;167095;167096;167097;167098;167099;167100;167101;167102;167103;167104;167105;167106;167107;167108;167109;167110;167111;167112;167113;167114;167115;167116;167117;167118;167119;167120;167121;167122;167123;167124;167125;167126;167127;167128;167129;167512;167513;167514;167515;167516;167517;167518;167519;167520;167521;167522;167523;168267;168268;168269;168270;168271;168272;168273;168274;168275;168276;168277;168278;168279;168280;168281;168282;168283;168284;168285;168286;168287;168288;168289;168290;168291;170111;170112;170113;170114;170115;170116;170117;170118;170119;170120;170121;170122;170123;170124;170125;170126;170127;170128;170129;170130;170131;170132;170133;170134;170135;170136;170137;170138;170687;170688;170689;170690;170691;170692;170693;170694;170695;170696;170697;170698;170699;171053;171054;171055;171056;171057;171058;171059;171060;171061;171891;171892;171893;171894;171895;171896;171897;171898;171899;171900;171901;171902;171903;171904;172570;172571;172572;172573;172574;172575;172576;172577;172578;172579;172580;172581;172582;172583;172584;172585;172586;172587;172588;172589;172590;172591;172592;172593;172594;172595;172596;172597;172598;172599;172600;172601;172602;172603;172604;172605;172606;172955;172956;172957;172958;172959;172960;172961;172962;172963;172964;172965;172966;172967;172968;172969;172970;172971;172972;172973;172974;172975;172976;172977;172978;172979;172980;172981;172982;172983;172984;172985;172986;172987;172988;172989;172990;172991;172992;172993;172994;172995;172996;172997;172998;172999;173000;173001;173002;173003;173004;173005;173006;173007;173008;173009;173728;173729;173730;173731;173732;173733;173734;173735;173736;173737;173738;173739;173740;173741;173742;173743;173744;173745;173746;173747;173748;173749;173750;173751;173752;173753;173754;173755;173756;173757;173758;173759;173760;173761;173762;173763;173764;173765;173766;173767;173768;173769;173770;173771;173772;173773;173774;173775;173776;173777;173778;174205;174206;174207;174208;174209;174210;174211;174212;174213;174214;174215;174216;174217;174218;174219;176707;176708;176709;176710;176711;176712;176713;176714;176715;176716;176717;176718;176719;176720;176721;176722;176723;176724;176725;176726;176727;176728;176729;176730;176731;176732;176733;179418;179419;179420;179421;179422;179423;179424;179425;179426;179427;179428;179429;179430;179431;179432;179433;179434;179435;179436;179437;179794;179795;179796;179797;179798;179799;179800;179801;179802;179803;179804;183336;183337;183338;183339;183340;183341;183342;183343;183344;183345;183346;183347;183348;183349;183350;184672;184673;184674;184675;184676;184677;184678;184679;184680;184681;184682;184708;184709;184710;184711;184712;184713;184714;184715;184716;184717;184718;184719;184720;184721;184722;184723;184724;184725;184726;184727;184728;184729;184730;184731;184732;184733;184734;184735;184736;189590;189591;189592;189593;189594;189595;189596;189597;189598;189599;189600;189601;189602;189603;189604;189605;189606;189607;189608;189609;189610;189611;189612;189613;189614;189615;189616;189617;189618;189619;189620;189621;189622;189623;189624;189625;189626;189673;189674;189675;189676;189677;189678;189679;189680;189681;190969;190970;190971;190972;190973;190974;190975;201342;201343;201344;201345;201346;201347;201875;201876;201877;201878;201879;201880;201881;201882;201883;201884;201885;201886;201887;201888;201889;201890;201891;201892;201893;201894;201895;201896;201897;201898;201899;201900;201901;201902;201903;201904;201905;202401;202402;202403;202404;202405;202406;202407;202408;202409;202410;202411;202412;202413;202414;202415;202416;202417;202418;202419;202420;202421;202422;202423;202424;202425;202426;202427;202428;202429;202430;203880;203881;203882;203883;203884;203885;203886;203887;203888;204809;204810;204811;204812;204813;204814;204815;204816;204817;204818;204819;204820;204821;204822;204823;204824;204825;204826;205159;205160;205161;205162;205163;205164;205165;205166;205202;205203;205204;205402;205403;205404;205405;205406;205407;205408;205409;205410;205411;205412;205413;205414;205415;205416;205417;205418;205419;205420;205421;205773;205774;205775;205776;205777;205778;205779;205780;205781;205782;205783;205784;205785;205786;205787;207065;207066;207067;207068;207069;207070;207071;207072;207073;207074;207075;207076;207077;207078;207079;208233;208234;208235;208236;208237;208238;208239;208240;208241;208242;208243;208244;208245;208246;208247;208248;208249;208250;208251;208252;209775;209776;209777;210180;210181;210182;210183;210184;210185;210186;210187;210188;210189;210190;210191;210192;210193;210194;210195;210196;210197;210198;210199;210200;210201;210202;210203;210204;210205;210206;210207;210208;210209;210210;210211;210212;210213	19517;19518;19519;19520;19521;19522;19523;19524;19525;19526;19527;19528;19529;19530;19531;19532;19533;19534;19535;19536;19537;19538;19539;19540;19541;19542;19543;19544;19545;19546;19547;19548;19549;19550;19551;19552;19553;19554;19555;19556;19557;19558;19559;19560;19561;19562;19563;19564;19565;19566;19567;19568;19569;19570;24117;24118;24119;24120;24121;24122;24123;24124;24125;24126;24127;24128;24129;24130;24131;24132;24133;24134;24135;24136;24137;24138;24139;24140;24141;24142;24143;24144;24145;24146;24147;24148;24149;24150;24151;24152;24153;24154;24155;24156;24157;24158;24159;24160;24161;24162;24163;24164;24165;24166;24167;24168;24169;24170;24171;24172;24173;24174;24175;24176;24177;24178;24179;24180;24181;24182;24183;24184;24185;24186;28731;28732;28733;28734;28735;28736;28737;28738;28739;28740;28741;28742;28743;28744;28745;28746;28747;28748;28749;28750;28751;28752;28753;28754;28755;28756;28757;28758;28759;28760;28761;28762;28763;28764;28765;28766;28767;28768;28769;28770;28771;28772;28773;28774;28775;28776;28777;28778;31047;31048;31049;31050;31051;31052;31053;31054;31055;34044;34045;41607;41608;41609;41610;41611;41612;41613;41614;41615;41616;41617;41618;41619;41620;46564;46565;48748;48749;48750;48751;48752;48753;48754;48755;48756;48757;48758;48759;48760;48761;48762;48763;48764;48765;48766;48767;48768;48769;48770;48771;48772;48773;48774;48775;48776;48777;48778;48779;48780;48781;48782;48783;49864;49865;49866;49867;49868;49869;49870;49871;49872;49873;49874;49875;49876;49877;49878;49879;49880;49881;49882;49883;49884;49885;49886;49887;49888;49889;49890;49891;49892;49893;49894;49895;49896;49897;49898;49899;49900;49901;49902;49903;49904;49905;49906;49907;49908;49909;49910;49911;49912;49913;49914;49915;49916;49917;49918;49919;49920;49921;49922;49923;49924;49925;49926;49927;49928;49929;49930;49931;49932;49933;49934;49935;49936;49937;49938;49939;49940;49941;49942;49943;49944;49945;49946;49947;49948;49949;49950;49951;49952;49953;49954;49955;49956;49957;49958;49959;49960;49961;49962;49963;49964;49965;49966;49967;49968;49969;49970;49971;49972;49973;49974;49975;49976;49977;49978;49979;49980;49981;49982;49983;49984;49985;49986;49987;49988;49989;49990;49991;49992;49993;49994;49995;49996;49997;54751;54752;54753;54754;54755;54756;54757;54758;54759;54760;54761;54762;54763;54764;54765;54766;54767;54768;54769;54770;54771;54772;54773;54774;54775;54776;54777;54778;54779;54780;54781;54782;54783;54784;54785;54786;54787;54788;54789;54790;54791;54792;54793;54794;54795;54796;54797;54798;54799;54800;54801;54802;54803;54804;54805;54806;54807;54808;54809;56716;56717;56718;56719;56720;56721;56722;56723;56724;56725;56726;56727;56728;56729;56730;56731;56732;56733;56734;56735;56736;56737;56738;56739;56740;56741;56742;56743;56744;56745;56746;56747;56748;56749;56750;56751;56752;56753;56754;56755;56756;56757;56758;56759;61830;61831;61832;61833;61834;61835;61836;61837;61838;61839;61840;61841;61842;61843;61844;61845;61846;61847;61848;61849;61850;61851;61852;61853;61854;61855;61856;61857;61858;61859;61860;61861;61862;61863;61864;61865;61866;61867;61868;61869;61870;61871;61872;61873;61874;61875;61876;61877;61878;70440;70441;70442;70443;70444;70445;70446;70447;70448;70449;70450;70451;70452;70453;70454;70455;70456;70457;70458;70459;70460;70461;70462;70463;70464;70465;70466;70467;70468;70469;70470;70471;70472;70473;70474;70475;70476;70477;70478;70479;70480;70481;70482;70483;70484;70485;70486;70487;70488;70489;70490;70491;70492;70493;70494;70495;70496;70497;70498;70499;70500;70501;70502;70503;70504;70505;70506;70507;70508;70509;70510;70511;70512;70513;70514;70515;71159;71160;71161;71162;71163;71164;71165;71166;71167;71168;71169;71170;71171;71172;71173;71174;71175;71176;71177;71178;71179;71180;71181;71182;71183;71184;71185;71186;71187;71188;71189;71190;71191;71192;71193;71194;71195;71196;71197;71198;71199;71200;71201;71202;71203;71204;71205;71206;71207;71208;71209;71210;71211;71212;71213;71214;71215;71216;71217;71218;71219;71220;71221;71222;71223;71224;71225;71226;71227;71228;71229;71230;71231;74445;74446;74447;74448;74449;74969;74970;74971;74972;74973;74974;74975;74976;74977;74978;74979;74980;74981;74982;74983;74984;74985;74986;74987;74988;74989;74990;74991;74992;74993;74994;74995;74996;74997;74998;74999;75000;75001;75002;75003;75004;75005;75006;75007;78452;78453;78454;78455;78456;78457;78458;78459;78460;78461;78462;78463;78464;78465;78466;78467;78468;78469;78470;78471;78472;78473;78474;78475;78476;78477;78478;78479;78480;78481;78482;78483;78484;78485;78486;78487;81014;81015;81016;81017;81018;81019;81020;81021;81022;81023;81024;81025;81026;81027;81028;81029;81030;81031;81032;81033;81034;81035;81036;81037;81038;81039;81040;81041;81042;81043;81044;81045;81046;81047;81048;81049;81050;81051;81052;81053;81054;81055;81056;81057;81058;81059;81060;83995;83996;83997;83998;83999;84000;84001;84002;84003;84004;84005;84006;84007;84008;84009;84010;84011;84012;84013;84014;84015;84016;84017;84018;84019;84020;84021;84022;84023;84464;84465;84466;84467;84468;84469;84470;84471;84472;84473;84474;84475;84476;84477;84478;84479;84480;84481;84482;84483;84484;84485;84486;84487;84488;84489;84490;84491;84492;84493;84494;84495;84496;84497;84498;84499;84500;84501;84502;84503;84504;84505;84506;84507;84508;84509;84510;84511;84512;89791;89792;89793;89794;89795;89796;89797;89798;89799;89800;89801;89802;89803;89804;89805;89806;89807;89808;89809;89810;89811;89812;89813;89814;89815;89816;89817;89818;89819;89820;89821;89822;89823;89824;89825;89826;89827;89828;89829;89830;89831;89832;89833;89834;89835;89836;89837;89838;89839;89840;89841;89842;89843;89844;89845;89846;89847;89848;89849;89850;89851;89852;89853;89854;93971;93972;93973;93974;93975;93976;93977;93978;93979;93980;93981;93982;93983;93984;93985;93986;93987;93988;93989;93990;93991;93992;93993;93994;93998;93999;94000;94001;94002;94003;94004;94005;94006;94007;94008;94009;94010;94011;94012;94013;95251;95252;95253;95254;95255;95256;95257;95258;95259;95260;95261;95262;95263;95264;95265;95266;95267;95268;95269;95270;95271;95272;95273;95274;95275;95276;95277;95278;95279;95280;95281;95282;95283;95284;95285;95286;95287;95288;95289;95290;95291;95292;95293;95294;95295;95296;95297;95298;95299;95300;95301;95302;95303;95304;95305;95306;97598;97599;97600;97601;97602;97603;97604;97605;97606;97607;97608;97609;97610;97611;97612;97613;97614;97615;104445;104446;104447;104448;104449;104450;104451;104452;104453;104454;104455;104456;104457;104458;104459;104460;104461;104462;104463;104464;104465;104466;104467;104468;104469;104470;104471;104472;104473;104474;104475;104476;104477;104478;104479;104480;104481;104482;104483;104484;106039;106040;106041;106042;106043;106044;106045;106046;106047;106048;106049;106050;106051;106052;106053;106054;106055;106056;106057;106058;106059;106060;106061;106062;106063;106064;106065;106066;106067;106068;106069;106070;106071;106072;106073;106074;106075;106076;106077;106078;106079;106080;106081;106082;106083;106084;106085;106086;106087;106088;106089;106090;106091;106092;106093;116049;116050;116051;116052;116053;116054;116055;116056;116057;116058;116059;116060;116061;116062;116063;116064;116065;116066;116067;116068;116069;116070;116071;116072;116073;116074;116075;116076;116077;116078;116079;116080;116081;116082;116083;116084;116085;116086;116087;116088;116089;116090;116091;116092;116093;116094;116095;116096;116097;116098;116099;116100;116101;116102;116103;116104;116105;116106;116107;118421;118422;118423;118424;118425;118426;118427;118428;118429;118430;118431;118432;118433;118434;118435;118436;118437;118438;118439;118440;118441;118442;118443;118444;118445;118446;118447;118448;118449;118450;118451;118452;118453;118454;118455;118456;118457;118458;118459;118460;118461;118462;118463;118464;118465;118466;118467;118468;118469;118470;118471;118472;118473;118474;118475;118476;118477;118478;118479;118480;118481;118482;118483;118484;118485;118486;118487;118488;118489;118490;118491;118492;118493;123910;123911;123912;123913;123914;123915;123916;123917;123918;123919;123920;123921;123922;123923;123924;123925;123926;123927;123928;123929;123930;123931;123932;123933;123934;123935;123936;123937;123938;123939;123940;131508;131509;131510;131511;131512;131513;131514;131515;131516;131517;131518;131519;131520;131521;131522;131523;131524;131525;131526;131527;131528;131529;131530;131531;131532;131533;131534;131535;131536;131537;131538;131539;131540;131541;131542;131543;131544;131545;131546;131547;131548;131549;131550;131551;131552;131553;131554;131555;131556;131557;131558;131559;131560;131561;131562;131563;131564;140571;140572;140573;140574;140575;140576;140577;140578;140579;140580;140581;140582;140583;140584;140585;140586;140587;142811;142812;142813;142814;142815;142816;142817;142818;142819;142820;142821;142822;142823;142824;142825;142826;142827;142828;142829;142830;142831;142832;142833;142834;142835;142836;142837;142838;143759;143760;143761;143762;143763;143764;143765;143766;143767;143768;143769;143770;143771;143772;143773;143774;143775;143776;143777;143778;143779;143780;143781;143782;143783;143784;143785;143786;143787;143788;143789;143790;143791;143792;143793;143794;143795;143796;143797;143798;143799;143800;143801;143802;143803;143804;143805;143806;143807;143808;143809;143810;143811;143812;143813;143814;143815;143816;143817;143818;143819;143820;143821;143822;143823;143824;143825;143826;143827;143828;143829;143830;143831;143832;143833;143834;143835;143836;143837;143838;143839;143840;143841;143842;143843;143844;143845;143846;152043;152044;152045;152046;152047;152048;152049;152050;152051;152052;152053;152054;152055;152056;152057;152058;152059;152060;152061;152062;152063;152064;152065;152066;152067;152068;152069;152070;152071;153535;153536;153537;153538;153539;153540;153541;153542;153543;153544;153545;153546;164319;164320;164321;164322;164323;164324;164325;164326;164327;164328;164329;164330;164331;164332;164333;164334;164335;164336;164337;164338;164339;164340;164341;164342;164343;164344;164345;164346;164347;164348;164349;164350;164351;164352;164353;164354;164355;164356;164357;164358;164359;164360;164361;164362;164363;164364;164365;164366;164367;164368;164369;164370;164371;164372;164373;164374;164375;164376;164377;164378;164379;164380;164381;164382;179416;179417;179418;179419;179420;179421;179422;179423;179424;179425;179426;179427;179428;179429;179430;179431;179432;179433;179434;179435;179436;179437;179438;179439;179440;179441;179442;179443;179444;179445;179446;179447;179448;179449;179450;179451;179452;179453;179454;179455;179456;179457;179458;179459;179460;179461;179462;179463;179464;181648;181649;181650;181651;181652;181653;181654;181655;181656;181657;181658;181659;181660;181661;181662;181663;181664;181665;181666;181667;181668;181669;181670;181671;181672;181673;181674;181675;181676;181677;181678;181679;181680;181681;181682;181683;181684;181685;192961;192962;192963;192964;192965;192966;192967;192968;192969;192970;192971;192972;192973;192974;192975;192976;198009;198010;198011;198012;198013;198014;198015;198016;198017;198018;198019;198020;198021;202167;202168;202169;202170;202171;202172;202173;202174;202175;202176;202177;202178;202179;202180;202181;202182;202183;202184;202185;202186;202187;202188;202189;202190;202191;202192;202193;202194;202195;202196;202197;202198;202199;202200;202201;202202;202203;202204;202205;202206;202207;202208;202209;202210;202211;202212;202213;202214;202215;202216;202217;202218;202219;205754;205755;205756;206475;206476;206477;206478;206479;206480;206481;206482;206483;206484;206485;206486;206487;206488;206489;206490;206491;206492;206493;206494;206495;206496;206497;206498;206499;206500;206501;209616;209617;210115;210116;210117;210118;210119;210120;210121;210122;210123;210124;210125;210126;210127;210128;210129;210130;210131;210132;210133;210134;210135;210136;210137;210138;210139;210140;210141;210142;210143;210144;210145;210146;210147;212593;212594;212595;212596;212597;216138;216139;216140;216141;216142;218051;218052;218053;218054;218055;218056;218057;218058;218059;218060;218061;218062;218063;218064;218065;218066;218067;218068;218069;220862;220863;220864;220865;220866;220867;220868;220869;220870;220871;220872;220873;220874;220875;220876;220877;220878;220879;220880;220881;220882;220883;220884;220885;220886;220887;220888;220889;220890;220891;220892;220893;220894;220895;220896;220897;220898;220899;220900;220901;220902;220903;220904;220905;220906;220907;220908;220909;220910;220911;220912;220913;220914;220915;220916;220917;220918;220919;220920;220921;220922;220923;220924;220925;220926;220927;220928;220929;220930;220931;225365;225366;225367;225368;225369;225370;225371;225372;225373;225374;225375;225376;225377;225378;225379;225380;225381;225382;225383;225384;225385;225386;225387;225388;225389;225390;225391;225392;225393;225394;225395;225396;225397;225398;225399;225400;225401;225402;225403;225404;225405;225406;225407;225408;225409;225410;225411;225412;225413;225449;225450;229340;229341;229342;229343;229344;229345;229346;229347;229348;229349;229350;229351;229352;229353;229354;229355;229356;229357;229358;229359;229360;229361;229362;229363;229364;229365;229366;229367;229368;229369;229370;229371;229372;229373;229374;229375;229376;229377;229378;229379;229380;229381;229382;229383;229384;229385;229386;229387;229388;229389;229390;229391;229392;229393;229394;229395;229396;229397;229398;229399;229400;229401;229402;229403;229404;229405;229406;229407;229408;229409;229410;229411;229412;229413;229414;229415;229416;229417;229418;229419;229420;229421;229422;229423;229424;229425;229426;229427;229428;229429;229430;229431;229432;229433;229434;229435;229436;229437;229438;229439;229440;229441;229442;229443;229444;229445;229446;229447;229448;229449;229450;229451;234978;234979;234980;234981;234982;234983;234984;243614;243615;243616;243617;243618;243619;243620;243621;243622;243623;243624;243625;243626;243627;243628;243629;243630;243631;243632;243633;243634;243635;243636;243637;243638;243639;243640;243641;243642;243643;243644;243645;243646;243647;243648;243649;243650;243651;243652;243653;243654;243655;243656;243657;243658;243659;243660;243661;243662;243663;243664;243665;243666;243667;243668;243669;243670;243671;243672;243673;243674;243675;243676;243677;243678;243679;243680;243681;243682;243683;243684;243685;243686;243687;243688;243689;243690;243691;243692;244154;244155;244156;244157;244158;244159;244160;244161;244162;244163;244164;244165;244166;244167;244168;244169;244170;244171;244172;244173;244174;244175;244176;244177;244178;244179;245725;245726;245727;245728;245729;245730;245731;245732;245733;245734;245735;245736;245737;245738;245739;245740;245741;245742;245743;245744;245745;245746;245747;245748;245749;245750;245751;245752;245753;245754;245755;245756;245757;245758;245759;245760;245761;245762;245763;245764;245765;245766;245767;248404;248405;248406;248407;248408;248409;248410;248411;248412;248413;248414;248415;248416;248417;248418;248419;248420;248421;248422;248423;248424;248425;248426;248427;248428;248429;248430;248431;248432;248433;248434;248435;248436;248437;248438;248439;248440;248441;248442;248443;248444;248445;248446;248447;248448;248449;248450;248451;248452;248453;248454;248455;248456;248457;248458;248459;248460;248461;248462;249234;249235;249236;249237;249238;249239;249240;249241;249242;249243;249244;249245;249246;249247;249248;249249;249250;249251;249252;249253;249254;249255;249256;249257;249258;249259;249874;249875;249876;249877;249878;249879;249880;249881;249882;249883;249884;249885;249886;249887;249888;249889;249890;249891;249892;249893;249894;249895;249896;249897;249898;249899;249900;249901;249902;251548;251549;251550;251551;251552;251553;251554;251555;251556;251557;251558;251559;251560;251561;251562;251563;251564;251565;251566;251567;251568;251569;251570;251571;251572;251573;251574;251575;251576;251577;251578;251579;251580;252426;252427;252428;252429;252430;252431;252432;252433;252434;252435;252436;252437;252438;252439;252440;252441;252442;252443;252444;252445;252446;252447;252448;252449;252450;252451;252452;252453;252454;252455;252456;252457;252458;252459;252460;252461;252462;252463;252464;252465;252466;252467;252468;252469;252470;252471;252472;252473;252474;252475;252476;252477;252478;252479;252480;252481;252482;252483;252484;252485;252486;252487;252488;252489;252490;252491;252492;252493;252494;252495;252496;252497;252498;252499;252500;252501;252502;252503;252504;252505;252506;252507;252919;252920;252921;252922;252923;252924;252925;252926;252927;252928;252929;252930;252931;252932;252933;252934;252935;252936;252937;252938;252939;252940;252941;252942;252943;252944;252945;252946;252947;252948;252949;252950;252951;252952;252953;252954;252955;252956;252957;252958;252959;252960;252961;252962;252963;252964;252965;252966;252967;252968;252969;252970;252971;252972;252973;252974;252975;252976;252977;252978;252979;252980;252981;252982;252983;252984;252985;254028;254029;254030;254031;254032;254033;254034;254035;254036;254037;254038;254039;254040;254041;254042;254043;254044;254045;254046;254047;254048;254049;254050;254051;254052;254053;254054;254055;254056;254057;254058;254059;254060;254061;254062;254063;254064;254065;254066;254067;254068;254069;254070;254071;254072;254073;254074;254075;254076;254077;254078;254079;254080;254081;254082;254083;254084;254085;254086;254087;254088;254089;254090;254091;254092;254093;254094;254095;254096;254097;254098;254099;254100;254101;254102;254103;254104;254105;254106;254107;254108;254109;254110;254111;254112;254113;254114;254115;254116;254117;254118;254119;254120;254121;254122;254123;254124;254125;254126;254127;254128;254129;254130;254131;254132;254133;254134;254135;254136;254137;254138;254139;254140;254809;254810;254811;254812;254813;254814;254815;254816;254817;254818;254819;254820;254821;254822;254823;254824;254825;254826;254827;254828;254829;254830;254831;254832;254833;254834;254835;254836;254837;254838;254839;254840;254841;254842;254843;258786;258787;258788;258789;258790;258791;258792;258793;258794;258795;258796;258797;258798;258799;258800;258801;258802;258803;258804;258805;258806;258807;258808;258809;258810;258811;258812;258813;258814;258815;258816;258817;258818;258819;258820;258821;258822;258823;258824;258825;258826;262652;262653;262654;262655;262656;262657;262658;262659;262660;262661;262662;262663;262664;262665;262666;262667;262668;262669;262670;262671;262672;262673;262674;262675;262676;262677;262678;262679;262680;262681;262682;262683;262684;262685;263097;263098;263099;263100;263101;263102;263103;263104;263105;263106;263107;263108;263109;263110;263111;263112;263113;268244;268245;268246;268247;268248;268249;268250;268251;268252;268253;268254;268255;268256;268257;268258;268259;268260;268261;268262;268263;268264;268265;268266;268267;268268;268269;268270;268271;268272;268273;268274;268275;268276;268277;268278;268279;268280;268281;268282;268283;268284;268285;268286;268287;268288;268289;268290;268291;268292;268293;268294;268295;268296;268297;268298;268299;268300;268301;268302;268303;268304;268305;268306;268307;271177;271178;271179;271180;271181;271182;271183;271184;271185;271186;271187;271188;271189;271190;271191;271192;271222;271223;271224;271225;271226;271227;271228;271229;271230;271231;271232;271233;271234;271235;271236;271237;271238;271239;271240;271241;271242;271243;271244;271245;271246;271247;271248;271249;271250;271251;271252;271253;271254;271255;271256;271257;271258;271259;271260;271261;271262;271263;271264;271265;271266;271267;271268;271269;271270;271271;271272;271273;271274;271275;271276;279324;279325;279326;279327;279328;279329;279330;279331;279332;279333;279334;279335;279336;279337;279338;279339;279340;279341;279342;279343;279344;279345;279346;279347;279348;279349;279350;279351;279352;279353;279354;279355;279356;279357;279358;279359;279360;279361;279362;279363;279364;279365;279366;279367;279368;279369;279370;279371;279372;279373;279374;279375;279376;279377;279378;279379;279380;279381;279382;279383;279384;279385;279386;279387;279388;279389;279390;279391;279392;279393;279394;279395;279396;279397;279398;279399;279400;279401;279402;279403;279404;279405;279406;279407;279408;279409;279410;279411;279412;279413;279414;279415;279416;279417;279418;279419;279420;279421;279422;279423;279424;279425;279426;279427;279428;279429;279430;279431;279432;279488;279489;279490;279491;279492;279493;279494;279495;279496;279497;279498;279499;279500;279501;279502;279503;279504;279505;279506;281927;281928;281929;281930;297028;297029;297030;297031;297032;297033;297034;297035;297036;298053;298054;298055;298056;298057;298058;298059;298060;298061;298062;298063;298064;298065;298066;298067;298068;298069;298070;298071;298072;298073;298074;298075;298076;298077;298078;298079;298080;298081;298082;298083;298084;298085;298086;298087;298088;298089;298090;298091;298092;298093;298094;298095;298096;298097;298098;298099;298100;298101;298102;298103;298104;298105;298106;298107;298108;298816;298817;298818;298819;298820;298821;298822;298823;298824;298825;298826;298827;298828;298829;298830;298831;298832;298833;298834;298835;298836;298837;298838;298839;298840;298841;298842;298843;298844;298845;298846;298847;298848;298849;298850;298851;298852;298853;298854;298855;300901;300902;300903;300904;300905;300906;300907;300908;300909;300910;300911;300912;300913;300914;300915;300916;300917;300918;300919;302090;302091;302092;302093;302094;302095;302096;302097;302098;302099;302100;302101;302102;302103;302104;302105;302106;302107;302108;302109;302110;302111;302112;302113;302114;302115;302116;302117;302591;302592;302593;302594;302595;302596;302597;302598;302599;302600;302601;302602;302603;302604;302605;302606;302607;302663;302664;302665;302906;302907;302908;302909;302910;302911;302912;302913;302914;302915;302916;302917;302918;302919;302920;302921;302922;302923;302924;302925;302926;302927;302928;302929;302930;302931;302932;302933;302934;302935;302936;302937;302938;303428;303429;303430;303431;303432;303433;303434;303435;303436;303437;303438;303439;303440;303441;303442;303443;303444;303445;303446;303447;303448;303449;303450;303451;303452;303453;303454;303455;303456;305051;305052;305053;305054;305055;305056;305057;305058;305059;305060;305061;305062;305063;305064;305065;305066;305067;305068;305069;305070;305071;305072;305073;305074;305075;306745;306746;306747;306748;306749;306750;306751;306752;306753;306754;306755;306756;306757;306758;306759;306760;306761;306762;306763;306764;306765;306766;306767;306768;306769;306770;306771;306772;306773;306774;306775;306776;306777;306778;306779;306780;306781;306782;306783;306784;308935;308936;308937;308938;308939;309655;309656;309657;309658;309659;309660;309661;309662;309663;309664;309665;309666;309667;309668;309669;309670;309671;309672;309673;309674;309675;309676;309677;309678;309679;309680;309681;309682;309683;309684;309685;309686;309687;309688;309689;309690;309691;309692;309693;309694;309695;309696;309697;309698;309699;309700;309701;309702;309703	19528;24155;28738;28753;31051;34044;41608;46565;48768;49870;49974;54767;56748;61838;61878;70441;71203;74448;74974;78466;81024;84016;84483;89793;89847;93974;94005;95267;95306;97611;104446;106042;106093;116055;116107;118439;123923;131513;140576;142824;142833;143785;152044;153538;164341;164382;179417;181661;192962;198011;202182;202219;205755;206476;206500;209616;210126;212595;216138;218054;220882;220930;225400;225449;225450;229364;234980;243630;244158;245732;248423;249250;249877;251549;252438;252944;254041;254097;254822;258804;262661;263098;263112;268250;271178;271241;279336;279505;281928;281930;297028;298072;298105;298832;300902;302092;302606;302664;302917;303445;305052;306752;308936;309679	1;3;4;5;6;7;8;10;11;12;13	0;1;2	0	1;2;3;4;5;6;7	173;264;416;501;664;1555;1617;1761;1796;1941;2190	324;1543;1696	1591	120;463;477;925;1547;1596;1692
A0A087WSP0;E9Q9X1;S4R1P5;Q91ZU6;S4R1Y6	A0A087WSP0;E9Q9X1;S4R1P5;Q91ZU6;S4R1Y6	2;2;2;2;1	2;2;2;2;1	2;2;2;2;1	Dystonin	Dst	tr|A0A087WSP0|A0A087WSP0_MOUSE Dystonin OS=Mus musculus OX=10090 GN=Dst PE=1 SV=1;tr|E9Q9X1|E9Q9X1_MOUSE Dystonin OS=Mus musculus OX=10090 GN=Dst PE=1 SV=2;tr|S4R1P5|S4R1P5_MOUSE Dystonin OS=Mus musculus OX=10090 GN=Dst PE=1 SV=1;sp|Q91ZU6|DYST_MOUSE Dysto	5	2	2	2	0	0	0	0	0	0	0	0	0	0	0	0	0	0	0	1	0	0	0	0	0	0	0	0	0	0	0	1	0	0	0	0	0	0	0	0	0	0	0	0	0	0	0	0	0	0	0	0	0	0	0	1	0	0	0	0	0	0	0	0	0	0	0	1	0	0	0	0	0	0	0	0	0	0	0	0	0	0	0	0	0	0	0	0	0	0	0	1	0	0	0	0	0	0	0	0	0	0	0	1	0	0	0	0	0	0	0	0	0.5	0.5	0.5	590.43	5175	5175;7406;7717;7393;1638	22						1				1			0.0094365	1.8309																By MS/MS												By MS/MS									0	0	0	0	0	0	0	0	0	0	0	0	0	0	0	0.2	0	0	0	0	0	0	0	0	0	0	0	0.3	0	0	0	0	0	0	0	0	180350000	0	0	0	0	0	0	0	0	0	0	0	0	0	0	0	33042000	0	0	0	0	0	0	0	0	0	0	0	147310000	0	0	0	0	0	0	0	0	0	0	0	0	0	0	0	0	0	0	0	0	0	0	0	0	0	0	0	0	0	0	0	0	0	0	0	4045700	0	0	0	0	0	0	0	0	0	0	0	1	0	0	0	0	0	0	0	0	0	0	0	284840000	0	0	0	0	0	0	0	0	0	0	0	1	0	0	0	0	0	0	0	0	2				23	13099;15820	True;True	13869;16676	85187;102243	130315;154815	130315;154815
A0A0A0MQ68;Q60759	A0A0A0MQ68;Q60759	2;2	2;2	2;2	Glutaryl-CoA dehydrogenase, mitochondrial	Gcdh	tr|A0A0A0MQ68|A0A0A0MQ68_MOUSE Glutaryl-CoA dehydrogenase, mitochondrial OS=Mus musculus OX=10090 GN=Gcdh PE=1 SV=1;sp|Q60759|GCDH_MOUSE Glutaryl-CoA dehydrogenase, mitochondrial OS=Mus musculus OX=10090 GN=Gcdh PE=1 SV=2	2	2	2	2	0	0	0	2	2	1	0	0	0	0	0	0	0	0	0	0	0	0	0	0	0	0	0	0	0	0	0	0	0	0	0	0	0	0	0	0	0	0	0	2	2	1	0	0	0	0	0	0	0	0	0	0	0	0	0	0	0	0	0	0	0	0	0	0	0	0	0	0	0	0	0	0	0	0	0	2	2	1	0	0	0	0	0	0	0	0	0	0	0	0	0	0	0	0	0	0	0	0	0	0	0	0	0	0	0	0	0	0	8.1	8.1	8.1	49.57	447	447;438	4		5											0	3.9209				By MS/MS	By MS/MS	By MS/MS																															0	0	0	8.1	8.1	2.7	0	0	0	0	0	0	0	0	0	0	0	0	0	0	0	0	0	0	0	0	0	0	0	0	0	0	0	0	0	0	31005000	0	0	0	12282000	14074000	4649300	0	0	0	0	0	0	0	0	0	0	0	0	0	0	0	0	0	0	0	0	0	0	0	0	0	0	0	0	0	0	0	0	0	999280	980930	0	0	0	0	0	0	0	0	0	0	1	1	1	0	0	0	0	0	0	0	0	0	0	0	0	0	0	0	0	0	0	0	0	0	0	0	0	0	0	0	0	0	0	0	0	0	0	0	0	0	0	0	0	0	0	0	0	0	0	0	0	0	0	0	0	0	0	3				24	1193;11827	True;True	1243;12562	7764;7765;7766;77114;77115	11837;11838;118494	11838;118494
S4R294;S4R2J9;A0A0A0MQ79;Q3TLH4;S4R209;S4R2L9;S4R2E2;S4R298	S4R294;S4R2J9;A0A0A0MQ79;Q3TLH4	16;16;16;16;7;6;4;2	16;16;16;16;7;6;4;2	16;16;16;16;7;6;4;2	Protein PRRC2C	Prrc2c	tr|S4R294|S4R294_MOUSE Protein PRRC2C OS=Mus musculus OX=10090 GN=Prrc2c PE=1 SV=1;tr|S4R2J9|S4R2J9_MOUSE Protein PRRC2C OS=Mus musculus OX=10090 GN=Prrc2c PE=1 SV=1;tr|A0A0A0MQ79|A0A0A0MQ79_MOUSE Protein PRRC2C OS=Mus musculus OX=10090 GN=Prrc2c PE=1 SV=1	8	16	16	16	0	0	0	16	13	13	0	0	0	0	0	0	0	0	0	1	1	1	0	0	0	0	0	0	0	0	0	0	0	0	0	0	0	0	0	0	0	0	0	16	13	13	0	0	0	0	0	0	0	0	0	1	1	1	0	0	0	0	0	0	0	0	0	0	0	0	0	0	0	0	0	0	0	0	0	16	13	13	0	0	0	0	0	0	0	0	0	1	1	1	0	0	0	0	0	0	0	0	0	0	0	0	0	0	0	0	0	0	10.1	10.1	10.1	298.11	2724	2724;2765;2844;2846;1515;1276;564;149	4.77		44				3							0	36.536				By MS/MS	By MS/MS	By MS/MS										By matching	By MS/MS	By matching																			0	0	0	10.1	8.6	8.6	0	0	0	0	0	0	0	0	0	0.4	0.4	0.4	0	0	0	0	0	0	0	0	0	0	0	0	0	0	0	0	0	0	607390000	0	0	0	180430000	194530000	220640000	0	0	0	0	0	0	0	0	0	5040400	3627900	3121200	0	0	0	0	0	0	0	0	0	0	0	0	0	0	0	0	0	0	0	0	0	14121000	14377000	15310000	0	0	0	0	0	0	0	0	0	14	12	14	0	0	0	0	0	0	0	0	0	0	0	477480	0	0	0	0	0	0	0	0	0	0	1	0	0	0	0	0	0	0	0	0	0	0	0	0	0	0	0	0	0	0	0	0	0	0	0	0	0	0	0	0	0	0	41				25	701;1896;2804;3400;3898;4797;7568;7694;10830;18279;18394;23060;24570;26537;29051;29227	True;True;True;True;True;True;True;True;True;True;True;True;True;True;True;True	721;1975;2898;3531;4059;5000;7850;7977;11407;19202;19321;24526;26314;28341;30959;31143	4249;12352;12353;12354;18095;21732;21733;21734;21735;21736;25268;25269;25270;31374;31375;31376;48254;48255;48256;48992;48993;48994;69637;69638;69639;116845;116846;116847;116848;116849;116850;117419;117420;117421;146189;146190;146191;155537;155538;155539;167220;167221;167222;183431;183432;183433;184976	5807;19245;19246;19247;27776;32533;32534;32535;32536;38279;38280;38281;47437;71619;71620;72800;72801;72802;105714;105715;175722;175723;175724;175725;176514;176515;176516;215045;215046;215047;227841;227842;227843;243781;268435;268436;268437;268438;268439;268440;271635	5807;19245;27776;32536;38279;47437;71619;72802;105714;175723;176515;215046;227841;243781;268436;271635	14				1919
A0A0G2JFY0;A0A0A0MQ80;Q3UMC0;D3Z0U5;D6RGM7;D3Z4J2;Q9D3R6	A0A0G2JFY0;A0A0A0MQ80;Q3UMC0	4;4;4;1;1;1;1	4;4;4;1;1;1;1	4;4;4;1;1;1;1	Spermatogenesis-associated protein 5	Spata5	tr|A0A0G2JFY0|A0A0G2JFY0_MOUSE ATPase family protein 2 homolog OS=Mus musculus OX=10090 GN=Spata5 PE=1 SV=1;tr|A0A0A0MQ80|A0A0A0MQ80_MOUSE ATPase family protein 2 homolog OS=Mus musculus OX=10090 GN=Spata5 PE=1 SV=1;sp|Q3UMC0|AFG2H_MOUSE ATPase family prot	7	4	4	4	0	0	0	1	1	1	0	0	0	0	0	0	0	0	0	3	4	4	1	1	1	1	1	1	0	0	0	0	0	0	0	0	0	0	0	0	0	0	0	1	1	1	0	0	0	0	0	0	0	0	0	3	4	4	1	1	1	1	1	1	0	0	0	0	0	0	0	0	0	0	0	0	0	0	0	1	1	1	0	0	0	0	0	0	0	0	0	3	4	4	1	1	1	1	1	1	0	0	0	0	0	0	0	0	0	0	0	0	6.5	6.5	6.5	91.287	842	842;892;893;277;372;495;539	15.6		3				11	3	3					0	16.33				By MS/MS	By MS/MS	By MS/MS										By MS/MS	By MS/MS	By MS/MS	By MS/MS	By MS/MS	By MS/MS	By matching	By MS/MS	By matching													0	0	0	1.4	1.4	1.4	0	0	0	0	0	0	0	0	0	4.9	6.5	6.5	1.4	1.4	1.4	1.4	1.4	1.4	0	0	0	0	0	0	0	0	0	0	0	0	911070000	0	0	0	209680000	233310000	245130000	0	0	0	0	0	0	0	0	0	57860000	64287000	51639000	8017000	8261600	8920700	3463700	11350000	9149600	0	0	0	0	0	0	0	0	0	0	0	0	0	0	0	0	0	17327000	0	0	0	0	0	0	0	0	0	2	2	2	0	0	0	0	0	0	0	0	0	8000900	7341900	8951200	0	0	0	0	0	0	0	0	0	3	3	3	1	0	1	0	1	0	0	0	0	0	0	0	0	0	0	0	0	0	0	0	0	0	0	0	0	0	0	0	0	0	18				26	831;3838;6081;10584	True;True;True;True	860;3991;6315;11120	5162;5163;5164;24791;24792;39052;39053;39054;67844;67845;67846;67847;67848;67849;67850;67851;67852;67853;67854;67855	7140;7141;7142;37550;57608;57609;57610;102479;102480;102481;102482;102483;102484;102485;102486;102487;102488;102489;102490	7142;37550;57608;102482
A0A0A0MQ83;Q80V70;B1ASH4	A0A0A0MQ83;Q80V70;B1ASH4	3;3;2	3;3;2	3;3;2	Multiple epidermal growth factor-like domains protein 6	Megf6	tr|A0A0A0MQ83|A0A0A0MQ83_MOUSE Multiple epidermal growth factor-like domains protein 6 OS=Mus musculus OX=10090 GN=Megf6 PE=1 SV=1;sp|Q80V70|MEGF6_MOUSE Multiple epidermal growth factor-like domains protein 6 OS=Mus musculus OX=10090 GN=Megf6 PE=2 SV=3;tr|	3	3	3	3	0	0	0	0	0	0	0	0	0	0	0	0	0	0	0	1	1	1	0	0	0	0	0	0	0	0	0	3	3	3	0	0	0	0	0	0	0	0	0	0	0	0	0	0	0	0	0	0	0	0	0	1	1	1	0	0	0	0	0	0	0	0	0	3	3	3	0	0	0	0	0	0	0	0	0	0	0	0	0	0	0	0	0	0	0	0	0	1	1	1	0	0	0	0	0	0	0	0	0	3	3	3	0	0	0	0	0	0	2.4	2.4	2.4	164.78	1572	1572;1572;1192	25						3				9			0	6.0979																By MS/MS	By MS/MS	By MS/MS										By MS/MS	By MS/MS	By MS/MS							0	0	0	0	0	0	0	0	0	0	0	0	0	0	0	0.9	0.9	0.9	0	0	0	0	0	0	0	0	0	2.4	2.4	2.4	0	0	0	0	0	0	71131000	0	0	0	0	0	0	0	0	0	0	0	0	0	0	0	3049100	3045800	3550600	0	0	0	0	0	0	0	0	0	14077000	23612000	23796000	0	0	0	0	0	0	0	0	0	0	0	0	0	0	0	0	0	0	0	0	0	0	0	0	0	0	0	0	0	0	0	0	0	0	0	543160	0	0	0	0	0	0	0	0	0	1	1	1	0	0	0	0	0	0	0	0	0	26787000	54653000	47538000	0	0	0	0	0	0	0	0	0	1	3	2	0	0	0	0	0	0	9				27	3230;11736;25097	True;True;True	3354;12469;26858	20710;20711;20712;76376;76377;76378;158715;158716;158717;158718;158719;158720	31182;31183;117168;117169;231945;231946;231947;231948;231949	31183;117169;231948
A0A0A0MQ99;V9GXX7;Q8K3D3	A0A0A0MQ99;V9GXX7;Q8K3D3	4;4;2	4;4;2	4;4;2	DNA repair protein SWI5 homolog	Swi5	tr|A0A0A0MQ99|A0A0A0MQ99_MOUSE DNA repair protein SWI5 homolog OS=Mus musculus OX=10090 GN=Swi5 PE=1 SV=1;tr|V9GXX7|V9GXX7_MOUSE DNA repair protein SWI5 homolog (Fragment) OS=Mus musculus OX=10090 GN=Swi5 PE=1 SV=1;sp|Q8K3D3|SWI5_MOUSE DNA repair protein S	3	4	4	4	0	0	0	4	4	4	0	0	0	0	0	0	0	0	0	0	0	0	0	0	0	0	0	0	0	0	0	0	0	0	0	0	0	0	0	0	0	0	0	4	4	4	0	0	0	0	0	0	0	0	0	0	0	0	0	0	0	0	0	0	0	0	0	0	0	0	0	0	0	0	0	0	0	0	0	4	4	4	0	0	0	0	0	0	0	0	0	0	0	0	0	0	0	0	0	0	0	0	0	0	0	0	0	0	0	0	0	0	37.4	37.4	37.4	15.175	131	131;140;89	4		12											0	14.969				By MS/MS	By MS/MS	By MS/MS																															0	0	0	37.4	37.4	37.4	0	0	0	0	0	0	0	0	0	0	0	0	0	0	0	0	0	0	0	0	0	0	0	0	0	0	0	0	0	0	221240000	0	0	0	69042000	75953000	76248000	0	0	0	0	0	0	0	0	0	0	0	0	0	0	0	0	0	0	0	0	0	0	0	0	0	0	0	0	0	0	0	0	0	5598800	5444800	5250400	0	0	0	0	0	0	0	0	0	1	2	3	0	0	0	0	0	0	0	0	0	0	0	0	0	0	0	0	0	0	0	0	0	0	0	0	0	0	0	0	0	0	0	0	0	0	0	0	0	0	0	0	0	0	0	0	0	0	0	0	0	0	0	0	0	0	6				28	6462;12029;26185;26186	True;True;True;True	6713;12772;27980;27981	41729;41730;41731;78375;78376;78377;165071;165072;165073;165074;165075;165076	62828;62829;62830;120460;120461;240956;240957;240958;240959	62830;120460;240956;240959
A0A0R4J0X5;A0A0A0MQA3;Q00896;P07758;P22599;Q00898;D3YZL0	A0A0R4J0X5;A0A0A0MQA3;Q00896;P07758;P22599;Q00898	8;8;8;8;7;4;1	8;8;8;8;7;4;1	1;1;1;1;1;1;1	Alpha-1-antitrypsin 1-3;Alpha-1-antitrypsin 1-1;Alpha-1-antitrypsin 1-2;Alpha-1-antitrypsin 1-5	Serpina1a;Serpina1c;Serpina1b;Serpina1e	tr|A0A0R4J0X5|A0A0R4J0X5_MOUSE Alpha-1-antitrypsin 1-3 OS=Mus musculus OX=10090 GN=Serpina1c PE=1 SV=1;tr|A0A0A0MQA3|A0A0A0MQA3_MOUSE Alpha-1-antitrypsin 1-1 OS=Mus musculus OX=10090 GN=Serpina1a PE=1 SV=1;sp|Q00896|A1AT3_MOUSE Alpha-1-antitrypsin 1-3 OS=M	7	8	8	1	0	0	0	6	8	6	0	0	0	0	0	0	0	0	0	1	0	1	0	0	0	0	0	0	0	0	0	0	0	0	0	0	0	0	0	0	0	0	0	6	8	6	0	0	0	0	0	0	0	0	0	1	0	1	0	0	0	0	0	0	0	0	0	0	0	0	0	0	0	0	0	0	0	0	0	1	1	1	0	0	0	0	0	0	0	0	0	1	0	1	0	0	0	0	0	0	0	0	0	0	0	0	0	0	0	0	0	0	30.8	30.8	5.3	45.854	413	413;436;412;413;413;413;96	4.75		30				2							0	106.3				By MS/MS	By MS/MS	By MS/MS										By MS/MS		By matching																			0	0	0	18.6	30.8	18.6	0	0	0	0	0	0	0	0	0	5.3	0	5.3	0	0	0	0	0	0	0	0	0	0	0	0	0	0	0	0	0	0	708050000	0	0	0	225020000	238320000	238990000	0	0	0	0	0	0	0	0	0	3552200	0	2177900	0	0	0	0	0	0	0	0	0	0	0	0	0	0	0	0	0	0	0	0	0	19508000	14000000	16159000	0	0	0	0	0	0	0	0	0	16	11	8	0	0	0	0	0	0	0	0	0	0	0	333170	0	0	0	0	0	0	0	0	0	1	0	0	0	0	0	0	0	0	0	0	0	0	0	0	0	0	0	0	0	0	0	0	0	0	0	0	0	0	0	0	0	0	36				29	4817;12981;15157;15601;21161;25058;28145;30369	True;True;True;True;True;True;True;True	5021;13745;15995;16450;22270;26817;30022;32336	31610;31611;31612;31613;31614;31615;31616;31617;31618;31619;31620;84316;84317;84318;84319;84320;84321;84322;98219;98220;98221;100846;100847;100848;133746;158474;177980;177981;177982;193420;193421;193422	47874;47875;47876;47877;47878;47879;47880;47881;47882;47883;47884;47885;47886;47887;47888;47889;47890;128827;128828;128829;128830;128831;128832;128833;149324;152941;152942;152943;198633;231583;260491;260492;260493;260494;260495;285812;285813;285814	47875;128830;149324;152941;198633;231583;260493;285812	15;16;17				134;331;332
A0A0A0MQA5;P68368;A0A087WQS4;A0A087WRB4;A0A087WSB0;A0A087WSL5;A0A087WS35	A0A0A0MQA5;P68368	27;27;6;5;3;3;1	4;4;3;2;2;2;1	4;4;3;2;2;2;1	Tubulin alpha-4A chain	Tuba4a	tr|A0A0A0MQA5|A0A0A0MQA5_MOUSE Tubulin alpha chain (Fragment) OS=Mus musculus OX=10090 GN=Tuba4a PE=1 SV=1;sp|P68368|TBA4A_MOUSE Tubulin alpha-4A chain OS=Mus musculus OX=10090 GN=Tuba4a PE=1 SV=1	7	27	4	4	4	7	5	25	26	26	6	6	6	7	7	7	3	3	3	19	19	19	5	6	5	1	6	7	9	9	9	12	12	11	6	6	6	11	11	9	0	0	0	4	4	4	0	0	0	0	0	0	0	0	0	1	1	1	0	0	0	0	0	0	0	0	0	0	0	0	0	0	0	0	0	0	0	0	0	4	4	4	0	0	0	0	0	0	0	0	0	1	1	1	0	0	0	0	0	0	0	0	0	0	0	0	0	0	0	0	0	0	56.4	11.3	11.3	52.793	477	477;448;125;100;81;89;75	6		15				3							0	18.642	By matching	By matching	By matching	By MS/MS	By MS/MS	By MS/MS	By matching	By matching	By matching	By matching	By matching	By matching	By matching	By matching	By matching	By MS/MS	By matching	By MS/MS	By matching	By matching	By matching	By matching	By matching	By matching	By matching	By matching	By matching	By matching	By matching	By matching	By matching	By matching	By matching	By matching	By matching	By matching	10.3	18.9	12.8	56.4	56.4	56.4	16.1	16.1	16.1	18.9	18.9	18.9	7.3	7.3	7.3	47.8	47.8	47.8	14.7	17.2	14.7	3.4	18.2	20.8	23.9	23.9	23.9	31.7	31.7	28.1	18.9	18.9	18.9	29.1	29.1	23.9	338440000	0	0	0	117770000	99697000	109720000	0	0	0	0	0	0	0	0	0	5481200	3488600	2286500	0	0	0	0	0	0	0	0	0	0	0	0	0	0	0	0	0	0	0	0	0	9126900	7364000	7717800	0	0	0	0	0	0	0	0	0	5	4	8	0	0	0	0	0	0	0	0	0	0	0	349790	0	0	0	0	0	0	0	0	0	1	0	1	0	0	0	0	0	0	0	0	0	0	0	0	0	0	0	0	0	0	0	0	0	0	0	0	0	0	0	0	0	0	19				30	770;771;2556;2620;2846;5251;5764;5821;6392;8238;8247;13194;13195;16192;17289;21386;23046;23047;23748;23749;24201;24357;25391;27804;30093;33077;33078	False;False;False;True;False;True;False;False;True;False;False;False;False;False;False;False;False;False;False;False;False;False;False;True;False;False;False	792;793;794;2646;2647;2648;2713;2941;2942;2943;2944;5466;5992;6049;6639;8532;8541;8542;13965;13966;17060;18178;22498;22499;24505;24506;24507;24508;24509;24510;25471;25472;25936;26096;27168;29670;32037;32038;35123;35124;35125	4696;4697;4698;4699;4700;4701;4702;4703;4704;4705;4706;4707;4708;4709;4710;4711;4712;4713;4714;4715;4716;4717;4718;4719;4720;16315;16316;16317;16318;16319;16320;16321;16322;16323;16324;16325;16326;16327;16328;16329;16330;16331;16332;16333;16334;16335;16336;16337;16338;16339;16340;16341;16342;16343;16344;16345;16346;16347;16348;16349;16350;16351;16352;16353;16354;16355;16892;16893;16894;16895;16896;16897;18311;18312;18313;18314;18315;18316;18317;18318;18319;18320;18321;18322;18323;18324;18325;18326;18327;18328;18329;18330;18331;18332;18333;18334;18335;18336;18337;18338;18339;18340;18341;18342;18343;18344;18345;18346;18347;18348;18349;18350;18351;18352;18353;34153;34154;34155;37356;37357;37358;37359;37360;37361;37362;37363;37364;37365;37366;37367;37629;37630;37631;37632;37633;37634;37635;37636;37637;37638;37639;37640;37641;37642;37643;37644;37645;37646;37647;37648;37649;37650;37651;37652;37653;37654;37655;37656;37657;37658;37659;37660;37661;41199;41200;41201;51978;51979;51980;51981;51982;51983;51984;51985;51986;51987;51988;51989;51990;51991;51992;52019;52020;52021;52022;52023;52024;52025;52026;52027;52028;52029;52030;52031;52032;52033;52034;52035;52036;52037;52038;52039;52040;52041;85747;85748;85749;85750;85751;85752;85753;85754;85755;85756;85757;85758;85759;85760;85761;85762;85763;85764;85765;85766;85767;85768;85769;85770;85771;85772;85773;85774;85775;85776;85777;85778;85779;85780;85781;85782;85783;85784;85785;85786;85787;85788;85789;85790;85791;85792;85793;85794;85795;85796;85797;85798;85799;85800;85801;85802;85803;85804;85805;85806;85807;85808;85809;85810;85811;85812;85813;85814;85815;85816;85817;85818;85819;85820;85821;85822;85823;85824;85825;85826;85827;85828;85829;85830;85831;85832;85833;85834;85835;85836;85837;85838;85839;85840;85841;85842;85843;104605;104606;104607;104608;104609;104610;104611;104612;104613;104614;104615;104616;104617;104618;104619;110770;110771;110772;110773;110774;110775;110776;110777;110778;110779;110780;110781;135159;135160;135161;135162;135163;135164;135165;135166;135167;135168;135169;135170;135171;135172;135173;135174;135175;135176;135177;135178;135179;135180;135181;135182;135183;135184;135185;135186;135187;135188;135189;135190;135191;135192;135193;135194;135195;135196;135197;135198;135199;135200;135201;135202;135203;135204;135205;135206;135207;135208;135209;135210;135211;135212;135213;135214;135215;135216;135217;135218;135219;135220;135221;135222;135223;135224;135225;146010;146011;146012;146013;146014;146015;146016;146017;146018;146019;146020;146021;146022;146023;146024;146025;146026;146027;146028;146029;146030;146031;146032;146033;146034;146035;146036;146037;146038;146039;146040;146041;146042;146043;146044;146045;146046;146047;146048;146049;146050;146051;146052;146053;146054;146055;146056;146057;146058;146059;146060;146061;146062;146063;146064;146065;146066;146067;146068;146069;146070;146071;146072;146073;146074;146075;146076;146077;146078;146079;146080;146081;146082;146083;146084;146085;146086;146087;146088;146089;146090;146091;146092;146093;146094;146095;146096;146097;146098;146099;146100;146101;146102;146103;146104;146105;146106;146107;146108;146109;146110;146111;146112;146113;146114;146115;146116;146117;146118;146119;146120;146121;146122;146123;146124;146125;146126;146127;146128;146129;146130;146131;146132;146133;146134;146135;146136;146137;146138;146139;146140;146141;146142;146143;150655;150656;150657;150658;150659;150660;150661;150662;150663;150664;150665;153359;153360;153361;153362;153363;153364;153365;153366;153367;153368;153369;153370;153371;153372;154245;154246;154247;154248;154249;154250;154251;154252;154253;154254;154255;154256;154257;160646;160647;160648;160649;160650;160651;160652;160653;160654;160655;160656;160657;160658;160659;160660;160661;160662;160663;160664;160665;160666;160667;160668;160669;160670;160671;160672;160673;160674;160675;160676;160677;160678;175836;175837;175838;175839;175840;175841;191467;191468;191469;191470;191471;191472;191473;191474;191475;191476;191477;191478;191479;191480;191481;191482;191483;191484;191485;191486;191487;191488;191489;191490;191491;191492;191493;191494;191495;191496;191497;191498;191499;191500;191501;191502;191503;191504;191505;191506;191507;191508;191509;191510;191511;191512;191513;191514;191515;191516;191517;191518;191519;191520;191521;191522;191523;191524;191525;191526;191527;191528;191529;191530;191531;209182;209183;209184;209185;209186;209187;209188;209189;209190;209191;209192;209193;209194;209195;209196;209197;209198;209199;209200;209201;209202;209203;209204;209205;209206;209207;209208;209209;209210;209211;209212;209213;209214	6485;6486;6487;6488;6489;6490;6491;6492;6493;6494;6495;6496;6497;6498;6499;6500;6501;6502;6503;6504;6505;6506;6507;6508;6509;6510;6511;6512;6513;6514;6515;6516;6517;6518;6519;6520;6521;6522;6523;6524;6525;6526;6527;6528;6529;6530;6531;6532;6533;6534;6535;6536;6537;6538;6539;6540;6541;6542;6543;6544;6545;6546;6547;6548;6549;6550;6551;6552;6553;6554;25023;25024;25025;25026;25027;25028;25029;25030;25031;25032;25033;25034;25035;25036;25037;25038;25039;25040;25041;25042;25043;25044;25045;25046;25047;25048;25049;25050;25051;25052;25053;25054;25055;25056;25057;25058;25059;25060;25061;25062;25063;25064;25065;25066;25067;25068;25069;25070;25071;25072;25073;25074;25075;25076;25077;25078;25079;25080;25081;25082;25083;25084;25085;25086;25087;25088;25089;25090;25091;25092;25093;25094;25095;25096;25097;25098;25099;25100;25101;25102;25103;25104;25105;25106;25107;26166;26167;26168;26169;26170;26171;26172;26173;26174;28056;28057;28058;28059;28060;28061;28062;28063;28064;28065;28066;28067;28068;28069;28070;28071;28072;28073;28074;28075;28076;28077;28078;28079;28080;28081;28082;28083;28084;28085;28086;28087;28088;28089;28090;28091;28092;28093;28094;28095;28096;28097;28098;28099;28100;28101;28102;28103;28104;28105;28106;28107;28108;28109;28110;28111;28112;28113;28114;28115;28116;28117;28118;28119;28120;28121;28122;28123;28124;28125;28126;28127;28128;28129;28130;28131;28132;28133;28134;28135;28136;28137;28138;28139;28140;28141;28142;28143;28144;28145;28146;28147;28148;28149;28150;28151;28152;28153;28154;28155;28156;28157;28158;28159;28160;28161;28162;28163;28164;51192;55455;55456;55457;55458;55459;55460;55461;55462;55463;55464;55465;55466;55467;55468;55469;55470;55471;55472;55473;55474;55475;55476;55477;55478;55479;55480;55481;55482;55483;55484;55485;55486;55487;55488;55489;55490;55491;55492;55493;55494;55495;55496;55497;55498;55499;55500;55501;55502;55503;55504;55505;55506;55507;55508;55509;55510;55511;55512;55513;55514;55515;55818;55819;55820;55821;55822;55823;55824;55825;55826;55827;55828;55829;55830;55831;55832;55833;55834;55835;55836;55837;55838;55839;55840;55841;55842;55843;55844;55845;55846;55847;55848;55849;55850;55851;55852;55853;55854;61419;61420;76889;76890;76891;76892;76893;76894;76895;76896;76897;76898;76899;76900;76901;76902;76903;76904;76905;76906;76907;76908;76909;76910;76911;76912;76913;76914;76915;76916;76917;76918;76919;76920;76921;76922;76923;76924;76925;76926;76927;76928;76929;76930;76931;76932;76933;76934;76935;76936;76937;76938;76939;76940;76941;76942;76943;76944;76945;76946;76971;76972;76973;76974;76975;76976;76977;76978;76979;76980;76981;76982;76983;76984;76985;76986;76987;76988;76989;76990;76991;76992;76993;76994;76995;76996;76997;76998;76999;77000;77001;77002;77003;77004;77005;77006;77007;77008;77009;77010;77011;77012;131043;131044;131045;131046;131047;131048;131049;131050;131051;131052;131053;131054;131055;131056;131057;131058;131059;131060;131061;131062;131063;131064;131065;131066;131067;131068;131069;131070;131071;131072;131073;131074;131075;131076;131077;131078;131079;131080;131081;131082;131083;131084;131085;131086;131087;131088;131089;131090;131091;131092;131093;131094;131095;131096;131097;131098;131099;131100;131101;131102;131103;131104;131105;131106;131107;131108;131109;131110;131111;131112;131113;131114;131115;131116;131117;131118;131119;131120;131121;131122;131123;131124;131125;131126;131127;131128;131129;131130;131131;131132;131133;131134;131135;131136;131137;131138;131139;131140;131141;131142;131143;131144;131145;131146;131147;131148;131149;131150;131151;131152;131153;131154;131155;131156;131157;131158;131159;131160;131161;131162;131163;131164;131165;131166;131167;131168;131169;131170;131171;131172;131173;131174;131175;131176;131177;131178;131179;131180;131181;131182;131183;131184;131185;131186;131187;131188;131189;131190;131191;131192;131193;131194;131195;131196;131197;131198;131199;131200;131201;131202;131203;131204;131205;131206;131207;131208;131209;131210;131211;131212;131213;131214;131215;131216;131217;131218;131219;131220;131221;131222;131223;131224;131225;131226;131227;131228;131229;131230;131231;131232;131233;131234;131235;131236;131237;131238;131239;131240;131241;131242;131243;131244;131245;131246;131247;131248;131249;131250;131251;131252;131253;131254;131255;131256;131257;131258;131259;131260;131261;131262;131263;131264;131265;131266;131267;131268;131269;131270;131271;131272;131273;131274;131275;131276;131277;131278;131279;131280;131281;131282;131283;131284;131285;131286;131287;131288;131289;131290;131291;131292;131293;131294;131295;131296;131297;131298;131299;131300;131301;131302;131303;131304;131305;131306;131307;131308;131309;131310;131311;131312;131313;131314;131315;131316;131317;131318;131319;131320;131321;131322;131323;131324;131325;131326;131327;131328;131329;131330;131331;131332;131333;131334;131335;131336;131337;131338;131339;131340;131341;131342;131343;131344;131345;131346;131347;131348;131349;131350;131351;131352;131353;131354;131355;131356;131357;131358;131359;131360;131361;131362;131363;131364;131365;131366;131367;131368;131369;131370;131371;131372;131373;131374;131375;131376;131377;131378;131379;131380;131381;131382;131383;131384;131385;131386;131387;131388;131389;131390;131391;131392;131393;131394;131395;131396;131397;131398;131399;131400;131401;131402;131403;131404;131405;131406;131407;131408;131409;131410;131411;131412;131413;131414;131415;131416;131417;131418;131419;131420;131421;131422;131423;131424;131425;131426;131427;131428;131429;131430;131431;131432;131433;131434;131435;131436;131437;131438;131439;131440;131441;131442;131443;131444;131445;131446;131447;131448;131449;131450;131451;131452;131453;131454;131455;131456;131457;131458;131459;131460;131461;131462;158508;158509;158510;158511;158512;158513;158514;158515;158516;158517;158518;158519;158520;158521;158522;158523;158524;158525;158526;158527;158528;158529;158530;158531;158532;158533;158534;158535;158536;158537;158538;158539;158540;158541;158542;158543;158544;158545;158546;158547;158548;166638;166639;166640;166641;166642;166643;166644;166645;166646;166647;166648;166649;166650;166651;166652;166653;166654;166655;166656;166657;166658;166659;166660;166661;166662;166663;166664;166665;166666;166667;166668;166669;166670;166671;166672;166673;166674;166675;166676;166677;166678;166679;166680;166681;166682;166683;166684;166685;166686;166687;166688;166689;166690;166691;166692;166693;166694;166695;166696;166697;166698;166699;166700;166701;166702;166703;200445;200446;200447;200448;200449;200450;200451;200452;200453;200454;200455;200456;200457;200458;200459;200460;200461;200462;200463;200464;200465;200466;200467;200468;200469;200470;200471;200472;200473;200474;200475;200476;200477;200478;200479;200480;200481;200482;200483;200484;200485;200486;200487;200488;200489;200490;200491;200492;200493;200494;200495;200496;200497;200498;200499;200500;200501;200502;200503;200504;200505;200506;200507;200508;200509;200510;200511;200512;200513;200514;200515;200516;200517;200518;200519;200520;200521;200522;200523;200524;200525;200526;200527;200528;200529;200530;200531;200532;200533;200534;200535;200536;200537;200538;200539;200540;200541;200542;200543;200544;200545;200546;200547;200548;200549;200550;200551;200552;200553;200554;200555;200556;200557;200558;200559;200560;200561;200562;200563;200564;200565;200566;200567;200568;200569;200570;200571;200572;200573;200574;200575;200576;200577;200578;200579;200580;200581;200582;200583;200584;200585;200586;200587;200588;200589;200590;200591;200592;200593;200594;200595;200596;200597;200598;200599;200600;200601;200602;200603;200604;200605;200606;200607;200608;200609;200610;200611;200612;200613;200614;200615;200616;200617;200618;214680;214681;214682;214683;214684;214685;214686;214687;214688;214689;214690;214691;214692;214693;214694;214695;214696;214697;214698;214699;214700;214701;214702;214703;214704;214705;214706;214707;214708;214709;214710;214711;214712;214713;214714;214715;214716;214717;214718;214719;214720;214721;214722;214723;214724;214725;214726;214727;214728;214729;214730;214731;214732;214733;214734;214735;214736;214737;214738;214739;214740;214741;214742;214743;214744;214745;214746;214747;214748;214749;214750;214751;214752;214753;214754;214755;214756;214757;214758;214759;214760;214761;214762;214763;214764;214765;214766;214767;214768;214769;214770;214771;214772;214773;214774;214775;214776;214777;214778;214779;214780;214781;214782;214783;214784;214785;214786;214787;214788;214789;214790;214791;214792;214793;214794;214795;214796;214797;214798;214799;214800;214801;214802;214803;214804;214805;214806;214807;214808;214809;214810;214811;214812;214813;214814;214815;214816;214817;214818;214819;214820;214821;214822;214823;214824;214825;214826;214827;214828;214829;214830;214831;214832;214833;214834;214835;214836;214837;214838;214839;214840;214841;214842;214843;214844;214845;214846;214847;214848;214849;214850;214851;214852;214853;214854;214855;214856;214857;214858;214859;214860;214861;214862;214863;214864;214865;214866;214867;214868;214869;214870;214871;214872;214873;214874;214875;214876;214877;214878;214879;214880;214881;214882;214883;214884;214885;214886;214887;214888;214889;214890;214891;214892;214893;214894;214895;214896;214897;214898;214899;214900;214901;214902;214903;214904;214905;214906;214907;214908;214909;214910;214911;214912;214913;214914;214915;214916;214917;214918;214919;214920;214921;214922;214923;214924;214925;214926;214927;214928;214929;214930;214931;214932;214933;214934;214935;214936;214937;214938;214939;214940;214941;214942;214943;214944;214945;214946;214947;214948;214949;214950;214951;214952;214953;214954;214955;214956;214957;214958;214959;214960;214961;214962;214963;214964;214965;214966;214967;214968;214969;214970;214971;214972;214973;214974;214975;214976;214977;214978;214979;214980;214981;214982;214983;214984;214985;214986;214987;214988;214989;214990;214991;214992;214993;214994;214995;214996;214997;214998;214999;215000;215001;215002;215003;215004;215005;215006;215007;215008;215009;215010;215011;221120;221121;221122;221123;221124;221125;221126;221127;221128;221129;221130;221131;221132;221133;221134;221135;221136;221137;221138;221139;221140;221141;221142;221143;224953;224954;224955;224956;224957;224958;224959;224960;224961;224962;224963;224964;224965;224966;224967;224968;224969;224970;224971;224972;226115;226116;226117;226118;226119;226120;226121;226122;226123;226124;226125;226126;226127;226128;226129;226130;226131;226132;226133;235050;235051;235052;235053;235054;235055;235056;235057;235058;235059;235060;235061;235062;235063;235064;235065;235066;235067;235068;235069;235070;235071;235072;235073;235074;235075;235076;235077;235078;235079;235080;235081;235082;235083;235084;235085;235086;235087;235088;235089;235090;235091;235092;235093;235094;235095;235096;235097;235098;257464;257465;257466;257467;257468;257469;257470;282688;282689;282690;282691;282692;282693;282694;282695;282696;282697;282698;282699;282700;282701;282702;282703;282704;282705;282706;282707;282708;282709;282710;282711;282712;282713;282714;282715;282716;282717;282718;282719;282720;282721;282722;282723;282724;282725;282726;282727;282728;282729;282730;282731;282732;282733;282734;282735;282736;282737;282738;282739;282740;282741;282742;282743;282744;282745;282746;282747;282748;282749;282750;282751;282752;282753;282754;282755;282756;282757;282758;282759;282760;282761;282762;282763;282764;282765;282766;282767;282768;282769;282770;282771;282772;282773;282774;282775;282776;282777;282778;282779;282780;282781;282782;282783;282784;282785;282786;282787;282788;282789;282790;282791;282792;282793;282794;282795;282796;282797;282798;282799;282800;282801;282802;282803;282804;282805;282806;282807;282808;282809;282810;282811;282812;282813;282814;282815;282816;282817;282818;282819;282820;282821;282822;282823;282824;282825;282826;282827;282828;282829;282830;282831;282832;282833;282834;282835;282836;282837;282838;282839;282840;282841;282842;282843;282844;282845;282846;282847;282848;282849;282850;282851;282852;282853;282854;282855;282856;282857;282858;282859;282860;282861;282862;282863;282864;282865;282866;282867;282868;282869;282870;282871;282872;282873;282874;282875;282876;282877;282878;282879;282880;282881;282882;282883;282884;282885;282886;282887;282888;282889;282890;282891;282892;282893;282894;282895;282896;282897;282898;282899;282900;307939;307940;307941;307942;307943;307944;307945;307946;307947;307948;307949;307950;307951;307952;307953;307954;307955;307956;307957;307958;307959;307960;307961;307962;307963;307964;307965;307966;307967;307968;307969;307970;307971;307972;307973;307974;307975;307976;307977;307978;307979;307980;307981;307982;307983;307984;307985;307986;307987;307988;307989;307990;307991;307992;307993;307994;307995;307996;307997;307998;307999;308000;308001	6501;6536;25073;26169;28125;51192;55461;55840;61420;76890;76991;131299;131451;158510;166696;200525;214727;214887;221120;221141;224967;226118;235074;257465;282758;307980;307997	18;19;20;21;22;23;24;25	3		8;9;10;11;12	130;131;245;255;322;329;385;409	333		331;342;406;427;442
A0A0A0MQB8;H3BLB6;Q60954;V9GXB5	A0A0A0MQB8;H3BLB6;Q60954;V9GXB5	4;4;4;2	4;4;4;2	2;2;2;1	Homeobox protein Meis1	Meis1	tr|A0A0A0MQB8|A0A0A0MQB8_MOUSE Homeobox protein Meis1 OS=Mus musculus OX=10090 GN=Meis1 PE=1 SV=1;tr|H3BLB6|H3BLB6_MOUSE Homeobox protein Meis1 OS=Mus musculus OX=10090 GN=Meis1 PE=1 SV=1;sp|Q60954|MEIS1_MOUSE Homeobox protein Meis1 OS=Mus musculus OX=1009	4	4	4	2	0	0	0	3	3	3	0	0	0	0	0	0	0	0	0	1	1	1	0	0	0	0	0	0	0	0	0	0	0	0	0	0	0	0	0	0	0	0	0	3	3	3	0	0	0	0	0	0	0	0	0	1	1	1	0	0	0	0	0	0	0	0	0	0	0	0	0	0	0	0	0	0	0	0	0	2	2	2	0	0	0	0	0	0	0	0	0	0	0	0	0	0	0	0	0	0	0	0	0	0	0	0	0	0	0	0	0	0	22.9	22.9	12.9	38.614	349	349;385;390;225	7		9				3							0	6.7118				By MS/MS	By MS/MS	By MS/MS										By MS/MS	By MS/MS	By MS/MS																			0	0	0	16	16	16	0	0	0	0	0	0	0	0	0	6.9	6.9	6.9	0	0	0	0	0	0	0	0	0	0	0	0	0	0	0	0	0	0	147130000	0	0	0	36574000	42573000	41198000	0	0	0	0	0	0	0	0	0	9783400	10244000	6759700	0	0	0	0	0	0	0	0	0	0	0	0	0	0	0	0	0	0	0	0	0	3005700	2800800	3050300	0	0	0	0	0	0	0	0	0	1	1	1	0	0	0	0	0	0	0	0	0	0	0	1034100	0	0	0	0	0	0	0	0	0	1	1	1	0	0	0	0	0	0	0	0	0	0	0	0	0	0	0	0	0	0	0	0	0	0	0	0	0	0	0	0	0	0	6				31	551;3359;14641;32589	True;True;True;True	568;3489;15464;34623	3457;3458;3459;21563;21564;21565;95152;95153;95154;206524;206525;206526	4747;4748;4749;32311;32312;144963;144964;144965;304402	4749;32311;144963;304402
A0A0A0MQM6;I1E4X2;A0A0A0MQE0;E9Q6Z8;F8VQL7;A0A0R4J1Z4;P25425	A0A0A0MQM6;I1E4X2;A0A0A0MQE0;E9Q6Z8;F8VQL7;A0A0R4J1Z4;P25425	1;1;1;1;1;1;1	1;1;1;1;1;1;1	1;1;1;1;1;1;1	POU domain protein;POU domain, class 2, transcription factor 1	Pou2f1	tr|A0A0A0MQM6|A0A0A0MQM6_MOUSE POU domain protein (Fragment) OS=Mus musculus OX=10090 GN=Pou2f1 PE=1 SV=1;tr|I1E4X2|I1E4X2_MOUSE POU domain protein OS=Mus musculus OX=10090 GN=Pou2f1 PE=1 SV=1;tr|A0A0A0MQE0|A0A0A0MQE0_MOUSE POU domain protein OS=Mus muscul	7	1	1	1	0	0	0	1	1	1	0	0	0	0	0	0	0	0	0	0	0	0	0	0	0	0	0	0	0	0	0	0	0	0	0	0	0	0	0	0	0	0	0	1	1	1	0	0	0	0	0	0	0	0	0	0	0	0	0	0	0	0	0	0	0	0	0	0	0	0	0	0	0	0	0	0	0	0	0	1	1	1	0	0	0	0	0	0	0	0	0	0	0	0	0	0	0	0	0	0	0	0	0	0	0	0	0	0	0	0	0	0	3.6	3.6	3.6	61.017	580	580;706;758;769;782;793;770	4		3											0	9.0344				By matching	By MS/MS	By matching																															0	0	0	3.6	3.6	3.6	0	0	0	0	0	0	0	0	0	0	0	0	0	0	0	0	0	0	0	0	0	0	0	0	0	0	0	0	0	0	36409000	0	0	0	10424000	10119000	15866000	0	0	0	0	0	0	0	0	0	0	0	0	0	0	0	0	0	0	0	0	0	0	0	0	0	0	0	0	0	0	0	0	0	0	0	1121500	0	0	0	0	0	0	0	0	0	0	1	0	0	0	0	0	0	0	0	0	0	0	0	0	0	0	0	0	0	0	0	0	0	0	0	0	0	0	0	0	0	0	0	0	0	0	0	0	0	0	0	0	0	0	0	0	0	0	0	0	0	0	0	0	0	0	1				32	23994	TRUE	25726	152184;152185;152186	223226	223226
A0A0A0MQE5;A2AHC3	A0A0A0MQE5;A2AHC3	1;1	1;1	1;1	Calmodulin-regulated spectrin-associated protein 1	Camsap1	tr|A0A0A0MQE5|A0A0A0MQE5_MOUSE Calmodulin-regulated spectrin-associated protein 1 OS=Mus musculus OX=10090 GN=Camsap1 PE=1 SV=1;sp|A2AHC3|CAMP1_MOUSE Calmodulin-regulated spectrin-associated protein 1 OS=Mus musculus OX=10090 GN=Camsap1 PE=1 SV=1	2	1	1	1	0	0	0	1	1	1	0	0	0	0	0	0	0	0	0	0	0	0	0	0	0	0	0	0	0	0	0	0	0	0	0	0	0	0	0	0	0	0	0	1	1	1	0	0	0	0	0	0	0	0	0	0	0	0	0	0	0	0	0	0	0	0	0	0	0	0	0	0	0	0	0	0	0	0	0	1	1	1	0	0	0	0	0	0	0	0	0	0	0	0	0	0	0	0	0	0	0	0	0	0	0	0	0	0	0	0	0	0	0.8	0.8	0.8	176.01	1582	1582;1581	4		3											0.0084492	1.8971				By MS/MS	By MS/MS	By MS/MS																															0	0	0	0.8	0.8	0.8	0	0	0	0	0	0	0	0	0	0	0	0	0	0	0	0	0	0	0	0	0	0	0	0	0	0	0	0	0	0	19177000	0	0	0	6190000	6400600	6586400	0	0	0	0	0	0	0	0	0	0	0	0	0	0	0	0	0	0	0	0	0	0	0	0	0	0	0	0	0	0	0	0	0	0	0	465570	0	0	0	0	0	0	0	0	0	1	1	1	0	0	0	0	0	0	0	0	0	0	0	0	0	0	0	0	0	0	0	0	0	0	0	0	0	0	0	0	0	0	0	0	0	0	0	0	0	0	0	0	0	0	0	0	0	0	0	0	0	0	0	0	0	0	3				33	28527	TRUE	30420	180215;180216;180217	263700;263701;263702	263700
B7ZCJ0;A0A0A0MQE8;B7ZCJ1;Q6DFV3;G3UWM5;G3UX38	B7ZCJ0;A0A0A0MQE8;B7ZCJ1;Q6DFV3;G3UWM5	3;3;3;3;2;1	3;3;3;3;2;1	3;3;3;3;2;1	Rho GTPase-activating protein 21	Arhgap21	tr|B7ZCJ0|B7ZCJ0_MOUSE Rho GTPase-activating protein 21 OS=Mus musculus OX=10090 GN=Arhgap21 PE=1 SV=1;tr|A0A0A0MQE8|A0A0A0MQE8_MOUSE Rho GTPase-activating protein 21 OS=Mus musculus OX=10090 GN=Arhgap21 PE=1 SV=1;tr|B7ZCJ1|B7ZCJ1_MOUSE Rho GTPase-activati	6	3	3	3	0	0	0	0	0	0	0	0	0	0	0	0	0	0	0	3	3	2	0	0	0	0	0	0	0	0	0	0	0	0	0	0	0	0	0	0	0	0	0	0	0	0	0	0	0	0	0	0	0	0	0	3	3	2	0	0	0	0	0	0	0	0	0	0	0	0	0	0	0	0	0	0	0	0	0	0	0	0	0	0	0	0	0	0	0	0	0	3	3	2	0	0	0	0	0	0	0	0	0	0	0	0	0	0	0	0	0	0	1.9	1.9	1.9	215.86	1945	1945;1949;1955;1944;1263;396	16						8							0.00061824	3.049																By MS/MS	By MS/MS	By matching																			0	0	0	0	0	0	0	0	0	0	0	0	0	0	0	1.9	1.9	1.4	0	0	0	0	0	0	0	0	0	0	0	0	0	0	0	0	0	0	23582000	0	0	0	0	0	0	0	0	0	0	0	0	0	0	0	9559400	9647100	4375100	0	0	0	0	0	0	0	0	0	0	0	0	0	0	0	0	0	0	0	0	0	0	0	0	0	0	0	0	0	0	0	0	0	0	0	0	0	0	0	0	0	0	0	0	0	1212600	1355000	0	0	0	0	0	0	0	0	0	0	2	2	0	0	0	0	0	0	0	0	0	0	0	0	0	0	0	0	0	0	0	0	0	0	0	0	0	0	0	0	0	0	0	4				34	4446;27697;31909	True;True;True	4626;29558;33920	28828;28829;28830;175045;175046;175047;202705;202706	42745;256174;299268;299269	42745;256174;299269
A0A0A0MQF6;P16858;S4R1W1;A0A1D5RLD8;S4R257;V9GX06;S4R1W8;S4R1N5;V9GXA7;V9GXK0	A0A0A0MQF6;P16858;S4R1W1;A0A1D5RLD8;S4R257	23;23;20;20;19;3;2;2;1;1	23;23;20;20;19;3;2;2;1;1	21;21;18;20;17;3;2;2;1;1	Glyceraldehyde-3-phosphate dehydrogenase	Gapdh;Gm3839	tr|A0A0A0MQF6|A0A0A0MQF6_MOUSE Glyceraldehyde-3-phosphate dehydrogenase OS=Mus musculus OX=10090 GN=Gapdh PE=1 SV=1;sp|P16858|G3P_MOUSE Glyceraldehyde-3-phosphate dehydrogenase OS=Mus musculus OX=10090 GN=Gapdh PE=1 SV=2;tr|S4R1W1|S4R1W1_MOUSE Glyceraldehy	10	23	23	21	4	3	4	22	21	22	5	5	5	4	4	4	2	2	1	17	17	17	2	2	2	2	2	2	2	2	2	6	5	5	2	2	2	0	0	0	4	3	4	22	21	22	5	5	5	4	4	4	2	2	1	17	17	17	2	2	2	2	2	2	2	2	2	6	5	5	2	2	2	0	0	0	3	2	3	20	20	20	4	4	4	3	3	3	2	2	1	16	16	16	2	2	2	2	2	2	1	1	1	5	4	4	1	1	1	0	0	0	76	76	76	38.653	359	359;333;333;333;280;183;55;57;121;151	8.53	19	294	21	19	5	95	6	6	6	19	6		0	323.31	By MS/MS	By MS/MS	By MS/MS	By MS/MS	By MS/MS	By MS/MS	By MS/MS	By MS/MS	By MS/MS	By MS/MS	By MS/MS	By MS/MS	By MS/MS	By MS/MS	By matching	By MS/MS	By MS/MS	By MS/MS	By MS/MS	By MS/MS	By MS/MS	By matching	By MS/MS	By MS/MS	By MS/MS	By MS/MS	By MS/MS	By MS/MS	By MS/MS	By MS/MS	By matching	By MS/MS	By matching				15	12.8	15	74.4	74.4	74.4	17.3	17.3	17.3	15	15	15	8.9	8.9	4.2	63	63	63	8.9	8.9	8.9	8.9	8.9	8.9	8.1	8.1	8.1	24	19.2	19.2	8.1	8.1	8.1	0	0	0	118130000000	576960000	1474500000	716890000	31875000000	31199000000	35963000000	854960000	942290000	1111700000	1073300000	1199900000	1875600000	91017000	72569000	13694000	2829000000	2987200000	1978700000	114630000	144900000	85004000	40282000	142450000	119070000	121480000	88496000	92335000	108140000	63423000	94179000	24752000	42215000	15947000	0	0	0	552120000	548690000	535870000	2112700000	1872700000	2118800000	606900000	587680000	550500000	661200000	607320000	685440000	13	13	11	261	256	266	11	13	11	11	11	16	106640000	69661000	0	332890000	414370000	291110000	98940000	93368000	15010000	59985000	65076000	48115000	3	3	0	70	68	61	2	2	2	0	2	2	148460000	107400000	94878000	144690000	115110000	178230000	33963000	55258000	36676000	0	0	0	2	2	2	10	7	5	0	2	0	0	0	0	1138				35	9366;10293;14654;14655;17294;19162;19471;19472;22485;24451;29749;30197;30331;30332;30333;30345;30382;30383;31295;31296;31914;31915;32300	True;True;True;True;True;True;True;True;True;True;True;True;True;True;True;True;True;True;True;True;True;True;True	9712;9713;10819;10820;15478;15479;15480;15481;18183;18184;20117;20435;20436;20437;20438;23707;23708;26190;26191;26192;26193;31674;32158;32159;32294;32295;32296;32297;32298;32311;32312;32350;32351;32352;33289;33290;33291;33925;33926;33927;33928;34323;34324;34325	58459;58460;58461;58462;58463;58464;58465;58466;58467;58468;58469;58470;58471;58472;58473;58474;58475;58476;58477;58478;58479;58480;58481;58482;58483;58484;58485;58486;58487;58488;58489;58490;58491;58492;58493;58494;66002;66003;66004;66005;66006;66007;66008;66009;66010;66011;66012;66013;66014;66015;66016;66017;66018;66019;66020;66021;66022;66023;66024;95236;95237;95238;95239;95240;95241;95242;95243;95244;95245;95246;95247;95248;95249;95250;95251;95252;95253;95254;95255;95256;95257;95258;95259;95260;95261;95262;95263;95264;95265;95266;95267;95268;95269;95270;95271;95272;95273;95274;95275;95276;95277;95278;95279;95280;95281;95282;95283;95284;95285;95286;95287;95288;95289;95290;95291;95292;95293;95294;95295;95296;95297;95298;95299;95300;95301;110803;110804;110805;110806;110807;110808;110809;110810;110811;110812;110813;110814;110815;110816;110817;121802;121803;123635;123636;123637;123638;123639;123640;123641;123642;123643;123644;123645;123646;123647;123648;123649;123650;123651;123652;123653;123654;123655;123656;123657;123658;123659;123660;123661;123662;123663;123664;123665;123666;123667;123668;123669;123670;123671;123672;123673;123674;123675;123676;123677;123678;123679;123680;123681;123682;123683;123684;123685;123686;123687;123688;123689;123690;123691;123692;123693;123694;123695;123696;123697;123698;123699;141995;141996;141997;141998;141999;142000;142001;142002;154831;154832;154833;154834;154835;154836;154837;154838;154839;154840;154841;154842;154843;154844;154845;154846;154847;154848;154849;154850;154851;154852;154853;154854;154855;154856;154857;154858;154859;154860;154861;154862;154863;154864;154865;154866;154867;154868;154869;154870;154871;154872;154873;154874;154875;154876;154877;188958;188959;188960;192375;192376;192377;192378;192379;192380;192381;192382;192383;192384;192385;192386;192387;192388;192389;193148;193149;193150;193151;193152;193153;193154;193155;193156;193157;193158;193159;193160;193161;193162;193163;193164;193165;193166;193167;193168;193169;193170;193171;193172;193173;193174;193175;193176;193177;193178;193179;193180;193181;193182;193183;193184;193185;193186;193187;193188;193189;193190;193285;193286;193287;193288;193289;193290;193291;193292;193293;193294;193295;193296;193297;193298;193299;193300;193301;193302;193303;193304;193514;193515;193516;193517;193518;193519;193520;193521;193522;193523;193524;193525;193526;193527;193528;193529;193530;193531;193532;193533;193534;193535;193536;193537;193538;193539;193540;193541;193542;193543;193544;193545;193546;193547;193548;193549;193550;199201;199202;199203;199204;199205;199206;199207;199208;199209;199210;199211;199212;199213;199214;199215;199216;199217;199218;199219;199220;199221;199222;199223;199224;199225;199226;199227;199228;199229;199230;199231;199232;199233;199234;199235;199236;199237;199238;199239;199240;199241;199242;199243;199244;199245;199246;199247;199248;199249;199250;202751;202752;202753;202754;202755;202756;202757;202758;202759;202760;202761;202762;202763;202764;202765;202766;202767;202768;202769;202770;202771;202772;202773;202774;202775;202776;202777;202778;202779;202780;202781;202782;202783;202784;202785;202786;202787;202788;202789;202790;202791;202792;202793;202794;202795;202796;202797;205015;205016;205017;205018;205019;205020;205021;205022;205023;205024;205025;205026;205027;205028;205029;205030;205031;205032;205033	86498;86499;86500;86501;86502;86503;86504;86505;86506;86507;86508;86509;86510;86511;86512;86513;86514;86515;86516;86517;86518;86519;86520;86521;86522;86523;86524;86525;86526;86527;86528;86529;86530;86531;86532;86533;86534;86535;86536;86537;86538;86539;86540;86541;86542;86543;86544;86545;86546;86547;86548;86549;86550;86551;86552;86553;86554;86555;86556;86557;86558;86559;86560;86561;86562;86563;86564;86565;86566;86567;86568;86569;86570;86571;86572;86573;86574;86575;86576;86577;86578;86579;86580;86581;86582;86583;86584;86585;86586;86587;86588;86589;86590;86591;86592;86593;99557;99558;99559;99560;99561;99562;99563;99564;99565;99566;99567;99568;99569;99570;99571;99572;99573;99574;99575;99576;99577;99578;99579;99580;99581;99582;99583;99584;99585;99586;99587;99588;99589;99590;99591;99592;99593;99594;99595;99596;99597;99598;99599;145091;145092;145093;145094;145095;145096;145097;145098;145099;145100;145101;145102;145103;145104;145105;145106;145107;145108;145109;145110;145111;145112;145113;145114;145115;145116;145117;145118;145119;145120;145121;145122;145123;145124;145125;145126;145127;145128;145129;145130;145131;145132;145133;145134;145135;145136;145137;145138;145139;145140;145141;145142;145143;145144;145145;145146;145147;145148;145149;145150;145151;145152;145153;145154;145155;145156;145157;145158;145159;145160;145161;145162;145163;145164;145165;145166;145167;145168;145169;145170;145171;145172;145173;145174;145175;145176;145177;145178;145179;145180;145181;145182;145183;145184;145185;145186;145187;145188;145189;145190;145191;145192;145193;145194;145195;145196;145197;145198;145199;145200;145201;145202;145203;145204;145205;145206;145207;145208;145209;145210;145211;145212;145213;145214;166727;166728;166729;166730;166731;166732;166733;166734;166735;166736;166737;166738;166739;166740;166741;166742;166743;166744;166745;166746;166747;166748;166749;166750;166751;166752;166753;166754;166755;166756;166757;166758;166759;182176;184717;184718;184719;184720;184721;184722;184723;184724;184725;184726;184727;184728;184729;184730;184731;184732;184733;184734;184735;184736;184737;184738;184739;184740;184741;184742;184743;184744;184745;184746;184747;184748;184749;184750;184751;184752;184753;184754;184755;184756;184757;184758;184759;184760;184761;184762;184763;184764;184765;184766;184767;184768;184769;184770;184771;184772;184773;184774;184775;184776;184777;184778;184779;184780;184781;184782;184783;184784;184785;184786;184787;184788;184789;184790;184791;184792;184793;184794;184795;184796;184797;184798;184799;184800;184801;184802;184803;184804;184805;184806;184807;184808;184809;184810;184811;184812;184813;184814;184815;184816;184817;184818;184819;184820;184821;184822;184823;184824;184825;184826;184827;184828;184829;184830;184831;184832;184833;184834;184835;184836;184837;184838;184839;184840;184841;184842;184843;184844;184845;184846;184847;184848;209643;209644;209645;209646;209647;209648;226874;226875;226876;226877;226878;226879;226880;226881;226882;226883;226884;226885;226886;226887;226888;226889;226890;226891;226892;226893;226894;226895;226896;226897;226898;226899;226900;226901;226902;226903;226904;226905;226906;226907;226908;226909;226910;226911;226912;226913;226914;226915;226916;226917;226918;226919;226920;226921;226922;226923;226924;226925;226926;226927;226928;226929;226930;226931;226932;226933;226934;226935;226936;226937;226938;226939;226940;226941;226942;226943;226944;226945;226946;226947;226948;226949;226950;226951;226952;226953;226954;226955;226956;226957;226958;226959;226960;226961;226962;226963;226964;226965;226966;226967;226968;226969;226970;226971;226972;226973;226974;226975;226976;226977;226978;226979;226980;226981;226982;226983;226984;226985;226986;226987;226988;226989;226990;226991;226992;226993;226994;226995;226996;226997;226998;226999;227000;227001;227002;227003;227004;227005;227006;227007;227008;227009;227010;227011;227012;278378;284262;284263;284264;284265;284266;284267;284268;284269;284270;284271;284272;284273;284274;284275;284276;284277;285396;285397;285398;285399;285400;285401;285402;285403;285404;285405;285406;285407;285408;285409;285410;285411;285412;285413;285414;285415;285416;285417;285418;285419;285420;285421;285422;285423;285424;285425;285426;285427;285428;285429;285430;285431;285432;285433;285434;285435;285436;285437;285438;285439;285440;285441;285442;285443;285444;285445;285446;285447;285448;285449;285450;285451;285452;285453;285454;285455;285456;285457;285458;285459;285460;285461;285462;285463;285464;285465;285466;285467;285468;285469;285470;285471;285472;285473;285474;285475;285476;285477;285478;285479;285480;285481;285482;285483;285484;285485;285486;285487;285488;285489;285490;285491;285492;285493;285494;285495;285496;285497;285498;285499;285500;285501;285502;285503;285504;285505;285506;285507;285508;285509;285510;285511;285512;285513;285514;285515;285516;285517;285518;285519;285520;285521;285522;285523;285524;285525;285526;285647;285648;285649;285650;285651;285652;285653;285654;285655;285656;285657;285658;285659;285660;285661;285662;285663;285664;285665;285666;285667;285668;285669;285670;285671;285672;285673;285674;285675;285676;285677;285678;285679;285680;285681;285682;285926;285927;285928;285929;285930;285931;285932;285933;285934;285935;285936;285937;285938;285939;285940;285941;285942;285943;285944;285945;285946;285947;285948;285949;285950;285951;285952;285953;285954;285955;285956;285957;285958;285959;285960;285961;285962;285963;294401;294402;294403;294404;294405;294406;294407;294408;294409;294410;294411;294412;294413;294414;294415;294416;294417;294418;294419;294420;294421;294422;294423;294424;294425;294426;294427;294428;294429;294430;294431;294432;294433;294434;294435;294436;294437;294438;294439;294440;294441;294442;294443;294444;294445;294446;294447;294448;294449;294450;294451;294452;294453;294454;294455;294456;294457;294458;294459;294460;294461;294462;294463;294464;294465;294466;294467;294468;294469;294470;294471;294472;294473;294474;294475;294476;294477;294478;294479;294480;294481;294482;294483;294484;294485;294486;294487;294488;294489;294490;294491;294492;294493;294494;294495;294496;294497;294498;294499;294500;294501;294502;294503;294504;294505;294506;294507;294508;294509;294510;294511;294512;294513;294514;294515;294516;294517;294518;294519;294520;294521;294522;294523;294524;294525;294526;294527;294528;294529;294530;294531;294532;294533;294534;294535;294536;299356;299357;299358;299359;299360;299361;299362;299363;299364;299365;299366;299367;299368;299369;299370;299371;299372;299373;299374;299375;299376;299377;299378;299379;299380;299381;299382;299383;299384;299385;299386;299387;299388;299389;299390;299391;299392;299393;299394;299395;299396;299397;299398;299399;299400;299401;299402;299403;299404;299405;299406;299407;299408;299409;299410;299411;299412;299413;299414;299415;299416;299417;299418;299419;299420;299421;299422;299423;299424;299425;299426;299427;299428;299429;299430;299431;299432;299433;299434;299435;299436;299437;299438;299439;299440;299441;299442;299443;299444;299445;299446;299447;299448;299449;299450;299451;299452;299453;299454;299455;299456;299457;299458;299459;299460;299461;299462;299463;299464;299465;299466;299467;299468;299469;299470;299471;299472;302347;302348;302349;302350;302351;302352;302353;302354;302355;302356;302357;302358;302359;302360;302361;302362;302363;302364;302365;302366;302367;302368;302369;302370;302371;302372;302373;302374;302375;302376;302377;302378;302379;302380;302381;302382;302383;302384;302385;302386;302387;302388;302389;302390;302391;302392;302393;302394;302395;302396;302397;302398;302399;302400;302401;302402;302403;302404;302405;302406;302407;302408;302409;302410;302411;302412;302413;302414;302415;302416;302417;302418;302419;302420;302421;302422;302423;302424;302425;302426;302427;302428;302429;302430;302431;302432;302433;302434;302435;302436;302437;302438;302439;302440;302441;302442;302443;302444;302445	86526;99575;145175;145213;166748;182176;184735;184836;209648;226974;278378;284269;285459;285503;285526;285658;285929;285961;294496;294532;299363;299441;302379	26;27;28;29;30;31;32;33;34;35;36;37;38	4	1	13;14;15;16;17;18	33;94;160;173;179;191;229;249;263;311;313;328;340	131	153	129;154;157;199;352;355
A0A0A0MQM0;P63242;Q8BGY2;J3QPS8	A0A0A0MQM0;P63242;Q8BGY2	9;9;5;4	9;9;5;4	9;9;5;4	Eukaryotic translation initiation factor 5A;Eukaryotic translation initiation factor 5A-1;Eukaryotic translation initiation factor 5A-2	Eif5a;Eif5a2	tr|A0A0A0MQM0|A0A0A0MQM0_MOUSE Eukaryotic translation initiation factor 5A (Fragment) OS=Mus musculus OX=10090 GN=Eif5a PE=1 SV=1;sp|P63242|IF5A1_MOUSE Eukaryotic translation initiation factor 5A-1 OS=Mus musculus OX=10090 GN=Eif5a PE=1 SV=2;sp|Q8BGY2|IF5A	4	9	9	9	1	1	0	8	7	7	1	1	1	1	1	1	0	0	0	5	4	5	0	0	0	0	0	0	0	0	0	1	1	1	0	0	0	0	0	0	1	1	0	8	7	7	1	1	1	1	1	1	0	0	0	5	4	5	0	0	0	0	0	0	0	0	0	1	1	1	0	0	0	0	0	0	1	1	0	8	7	7	1	1	1	1	1	1	0	0	0	5	4	5	0	0	0	0	0	0	0	0	0	1	1	1	0	0	0	0	0	0	55	55	55	16.302	149	149;154;153;76	8.46	2	40	4	3		18				3			0	323.31	By MS/MS	By MS/MS		By MS/MS	By MS/MS	By MS/MS	By matching	By MS/MS	By MS/MS	By MS/MS	By MS/MS	By MS/MS				By MS/MS	By MS/MS	By MS/MS										By MS/MS	By matching	By matching							5.4	8.1	0	49.7	49.7	49.7	8.1	8.1	8.1	8.1	8.1	8.1	0	0	0	44.3	43.6	44.3	0	0	0	0	0	0	0	0	0	8.1	8.1	8.1	0	0	0	0	0	0	8157700000	9775700	57871000	0	2283100000	2439600000	2644400000	38693000	41809000	41640000	39976000	35982000	50984000	0	0	0	173170000	148840000	134290000	0	0	0	0	0	0	0	0	0	7910200	5312500	4380700	0	0	0	0	0	0	0	0	0	179320000	176000000	187010000	0	0	0	0	0	0	2	1	0	30	30	31	0	1	1	1	1	1	0	0	0	20959000	22354000	19798000	0	0	0	0	0	0	0	0	0	13	10	9	0	0	0	0	0	0	0	0	0	0	0	9301500	0	0	0	0	0	0	0	0	0	1	0	0	0	0	0	0	0	0	132				36	5815;14559;15340;15651;15652;20878;24194;24195;30239	True;True;True;True;True;True;True;True;True	6043;15380;16182;16501;16502;21951;25929;25930;32201	37572;37573;37574;37575;37576;37577;37578;37579;37580;37581;37582;37583;37584;37585;37586;37587;37588;37589;37590;37591;37592;94633;99209;99210;99211;101181;101182;101183;101184;101185;101186;101187;101188;101189;101190;101191;101192;101193;131892;131893;131894;131895;131896;131897;153315;153316;153317;153318;153319;153320;153321;153322;153323;153324;153325;153326;153327;153328;192675;192676;192677;192678;192679;192680;192681;192682;192683;192684;192685;192686	55742;55743;55744;55745;55746;55747;55748;55749;55750;55751;55752;55753;55754;55755;55756;55757;55758;55759;55760;55761;55762;55763;55764;55765;55766;55767;144265;144266;150631;153432;153433;153434;153435;153436;153437;153438;153439;153440;153441;153442;153443;153444;153445;153446;153447;153448;153449;153450;153451;153452;153453;153454;153455;153456;153457;153458;153459;153460;153461;153462;153463;153464;196129;196130;196131;224898;224899;224900;224901;224902;224903;224904;224905;224906;224907;224908;224909;224910;224911;224912;224913;224914;224915;224916;224917;224918;224919;224920;224921;224922;224923;284763;284764;284765;284766;284767;284768;284769;284770;284771;284772;284773;284774;284775;284776;284777;284778;284779;284780;284781;284782;284783;284784;284785;284786;284787;284788;284789;284790;284791;284792;284793;284794;284795;284796;284797;284798;284799;284800;284801;284802;284803;284804	55759;144266;150631;153458;153464;196131;224905;224923;284774
A0A0A0MQN1;Q5RL79	A0A0A0MQN1;Q5RL79	1;1	1;1	1;1	Keratinocyte-associated protein 2	Krtcap2	tr|A0A0A0MQN1|A0A0A0MQN1_MOUSE Keratinocyte associated protein 2, isoform CRA_c OS=Mus musculus OX=10090 GN=Krtcap2 PE=1 SV=1;sp|Q5RL79|KTAP2_MOUSE Keratinocyte-associated protein 2 OS=Mus musculus OX=10090 GN=Krtcap2 PE=1 SV=2	2	1	1	1	0	0	0	0	0	0	0	0	0	0	0	0	0	0	0	1	1	1	0	0	0	0	0	0	0	0	0	0	0	0	0	0	0	0	0	0	0	0	0	0	0	0	0	0	0	0	0	0	0	0	0	1	1	1	0	0	0	0	0	0	0	0	0	0	0	0	0	0	0	0	0	0	0	0	0	0	0	0	0	0	0	0	0	0	0	0	0	1	1	1	0	0	0	0	0	0	0	0	0	0	0	0	0	0	0	0	0	0	14.9	14.9	14.9	12.542	114	114;136	16						3							0	7.4928																By MS/MS	By MS/MS	By MS/MS																			0	0	0	0	0	0	0	0	0	0	0	0	0	0	0	14.9	14.9	14.9	0	0	0	0	0	0	0	0	0	0	0	0	0	0	0	0	0	0	41499000	0	0	0	0	0	0	0	0	0	0	0	0	0	0	0	14590000	12606000	14303000	0	0	0	0	0	0	0	0	0	0	0	0	0	0	0	0	0	0	0	0	0	0	0	0	0	0	0	0	0	0	0	0	0	0	0	0	0	0	0	0	0	0	0	0	0	0	0	2188000	0	0	0	0	0	0	0	0	0	2	1	2	0	0	0	0	0	0	0	0	0	0	0	0	0	0	0	0	0	0	0	0	0	0	0	0	0	0	0	0	0	0	5				37	14315	TRUE	15125	93029;93030;93031	142034;142035;142036;142037;142038	142036
A0A0A6YVS2;Q921L3	A0A0A6YVS2;Q921L3	2;2	2;2	2;2	Transmembrane and coiled-coil domain-containing protein 1	Tmco1	tr|A0A0A6YVS2|A0A0A6YVS2_MOUSE Calcium load-activated calcium channel (Fragment) OS=Mus musculus OX=10090 GN=Tmco1 PE=1 SV=1;sp|Q921L3|TMCO1_MOUSE Calcium load-activated calcium channel OS=Mus musculus OX=10090 GN=Tmco1 PE=1 SV=1	2	2	2	2	0	0	0	0	0	0	0	0	0	0	0	0	0	0	0	2	2	2	0	0	0	0	0	0	0	0	0	0	0	0	0	0	0	0	0	0	0	0	0	0	0	0	0	0	0	0	0	0	0	0	0	2	2	2	0	0	0	0	0	0	0	0	0	0	0	0	0	0	0	0	0	0	0	0	0	0	0	0	0	0	0	0	0	0	0	0	0	2	2	2	0	0	0	0	0	0	0	0	0	0	0	0	0	0	0	0	0	0	14.5	14.5	14.5	22.283	200	200;188	16						6							0	11.602																By MS/MS	By MS/MS	By MS/MS																			0	0	0	0	0	0	0	0	0	0	0	0	0	0	0	14.5	14.5	14.5	0	0	0	0	0	0	0	0	0	0	0	0	0	0	0	0	0	0	119150000	0	0	0	0	0	0	0	0	0	0	0	0	0	0	0	44102000	35358000	39693000	0	0	0	0	0	0	0	0	0	0	0	0	0	0	0	0	0	0	0	0	0	0	0	0	0	0	0	0	0	0	0	0	0	0	0	0	0	0	0	0	0	0	0	0	0	5318300	5400900	5873500	0	0	0	0	0	0	0	0	0	3	1	2	0	0	0	0	0	0	0	0	0	0	0	0	0	0	0	0	0	0	0	0	0	0	0	0	0	0	0	0	0	0	6				38	18311;22435	True;True	19235;23640	116992;116993;116994;141662;141663;141664	175890;175891;175892;175893;175894;209255;209256;209257	175890;209255
A0A0A6YVU8;Q9JKV1;D3YUD8	A0A0A6YVU8;Q9JKV1;D3YUD8	3;3;2	3;3;2	3;3;2	Proteasomal ubiquitin receptor ADRM1	Gm9774;Adrm1	tr|A0A0A6YVU8|A0A0A6YVU8_MOUSE MCG119397 OS=Mus musculus OX=10090 GN=Gm9774 PE=4 SV=1;sp|Q9JKV1|ADRM1_MOUSE Proteasomal ubiquitin receptor ADRM1 OS=Mus musculus OX=10090 GN=Adrm1 PE=1 SV=2;tr|D3YUD8|D3YUD8_MOUSE Predicted pseudogene 9774 OS=Mus musculus OX	3	3	3	3	0	0	0	3	3	3	0	0	0	0	0	0	0	0	0	1	1	1	0	0	0	0	0	0	0	0	0	0	0	0	0	0	0	0	0	0	0	0	0	3	3	3	0	0	0	0	0	0	0	0	0	1	1	1	0	0	0	0	0	0	0	0	0	0	0	0	0	0	0	0	0	0	0	0	0	3	3	3	0	0	0	0	0	0	0	0	0	1	1	1	0	0	0	0	0	0	0	0	0	0	0	0	0	0	0	0	0	0	7.6	7.6	7.6	42.147	407	407;407;309	6.57		11				3							0	12.575				By MS/MS	By MS/MS	By MS/MS										By MS/MS	By MS/MS	By MS/MS																			0	0	0	7.6	7.6	7.6	0	0	0	0	0	0	0	0	0	5.2	5.2	5.2	0	0	0	0	0	0	0	0	0	0	0	0	0	0	0	0	0	0	156410000	0	0	0	49066000	28755000	46685000	0	0	0	0	0	0	0	0	0	10974000	12769000	8166000	0	0	0	0	0	0	0	0	0	0	0	0	0	0	0	0	0	0	0	0	0	3262100	2760300	3213200	0	0	0	0	0	0	0	0	0	7	4	4	0	0	0	0	0	0	0	0	0	0	0	1249200	0	0	0	0	0	0	0	0	0	1	1	1	0	0	0	0	0	0	0	0	0	0	0	0	0	0	0	0	0	0	0	0	0	0	0	0	0	0	0	0	0	0	18				39	4878;24113;28697	True;True;True	5085;25847;30591	31914;31915;31916;31917;31918;31919;31920;31921;152917;152918;152919;181153;181154;181155	48222;48223;48224;48225;48226;48227;48228;48229;48230;48231;48232;48233;224336;265103;265104;265105;265106;265107;265108	48229;224336;265107
A0A0A6YWG1;A0A0A6YXQ4;A0A0A6YWB0;A0A0A6YVV8;A0A0A6YXL7;A0A0A6YWJ5;A0A2I3BRX8;Q3U570;Q3U581;A0A0A6YXE3;G3X9Q0;A0A2K6EDM5;Q9JKP5;Q8C181	A0A0A6YWG1;A0A0A6YXQ4;A0A0A6YWB0;A0A0A6YVV8;A0A0A6YXL7;A0A0A6YWJ5;A0A2I3BRX8;Q3U570;Q3U581;A0A0A6YXE3;G3X9Q0;A0A2K6EDM5;Q9JKP5;Q8C181	2;2;2;2;1;1;1;1;1;1;1;1;1;1	2;2;2;2;1;1;1;1;1;1;1;1;1;1	2;2;2;2;1;1;1;1;1;1;1;1;1;1	Muscleblind-like protein 1;Muscleblind-like protein 2	Mbnl1;Mbnl2	tr|A0A0A6YWG1|A0A0A6YWG1_MOUSE Muscleblind-like protein 1 (Fragment) OS=Mus musculus OX=10090 GN=Mbnl1 PE=1 SV=1;tr|A0A0A6YXQ4|A0A0A6YXQ4_MOUSE Muscleblind-like protein 1 (Fragment) OS=Mus musculus OX=10090 GN=Mbnl1 PE=1 SV=1;tr|A0A0A6YWB0|A0A0A6YWB0_MOUSE	14	2	2	2	0	0	0	2	1	2	0	0	0	0	0	0	0	0	0	0	0	0	0	0	0	0	0	0	0	0	0	0	0	0	0	0	0	0	0	0	0	0	0	2	1	2	0	0	0	0	0	0	0	0	0	0	0	0	0	0	0	0	0	0	0	0	0	0	0	0	0	0	0	0	0	0	0	0	0	2	1	2	0	0	0	0	0	0	0	0	0	0	0	0	0	0	0	0	0	0	0	0	0	0	0	0	0	0	0	0	0	0	17.9	17.9	17.9	27.277	257	257;302;347;387;192;209;253;254;289;302;381;385;341;373	4		5											0.0071625	1.9751				By matching	By MS/MS	By MS/MS																															0	0	0	17.9	8.2	17.9	0	0	0	0	0	0	0	0	0	0	0	0	0	0	0	0	0	0	0	0	0	0	0	0	0	0	0	0	0	0	35778000	0	0	0	12702000	5715700	17361000	0	0	0	0	0	0	0	0	0	0	0	0	0	0	0	0	0	0	0	0	0	0	0	0	0	0	0	0	0	0	0	0	0	945040	0	1283400	0	0	0	0	0	0	0	0	0	0	1	2	0	0	0	0	0	0	0	0	0	0	0	0	0	0	0	0	0	0	0	0	0	0	0	0	0	0	0	0	0	0	0	0	0	0	0	0	0	0	0	0	0	0	0	0	0	0	0	0	0	0	0	0	0	0	3				40	8117;24255	True;True	8409;25992	51273;51274;153711;153712;153713	75916;225471;225472	75916;225471
A0A0A6YXC8;E9QKR1;A0A0A6YW06;J3QNM3;E9QKQ9;E9QLZ9;Q03173	A0A0A6YXC8;E9QKR1;A0A0A6YW06;J3QNM3;E9QKQ9;E9QLZ9;Q03173	6;6;6;5;5;5;5	6;6;6;5;5;5;5	6;6;6;5;5;5;5	Protein enabled homolog	Enah	tr|A0A0A6YXC8|A0A0A6YXC8_MOUSE Protein enabled homolog OS=Mus musculus OX=10090 GN=Enah PE=1 SV=1;tr|E9QKR1|E9QKR1_MOUSE Protein enabled homolog OS=Mus musculus OX=10090 GN=Enah PE=1 SV=2;tr|A0A0A6YW06|A0A0A6YW06_MOUSE Protein enabled homolog OS=Mus muscul	7	6	6	6	0	0	0	5	6	6	0	0	0	0	0	0	0	0	0	1	1	1	0	0	0	0	0	0	0	0	0	0	0	0	0	0	0	0	0	0	0	0	0	5	6	6	0	0	0	0	0	0	0	0	0	1	1	1	0	0	0	0	0	0	0	0	0	0	0	0	0	0	0	0	0	0	0	0	0	5	6	6	0	0	0	0	0	0	0	0	0	1	1	1	0	0	0	0	0	0	0	0	0	0	0	0	0	0	0	0	0	0	20.8	20.8	20.8	58.35	524	524;562;785;789;789;804;802	5.57		20				3							0	40.334				By MS/MS	By MS/MS	By MS/MS										By MS/MS	By MS/MS	By matching																			0	0	0	18.5	20.8	20.8	0	0	0	0	0	0	0	0	0	4.2	4.2	4.2	0	0	0	0	0	0	0	0	0	0	0	0	0	0	0	0	0	0	417300000	0	0	0	126680000	138950000	142050000	0	0	0	0	0	0	0	0	0	2881900	4167800	2573500	0	0	0	0	0	0	0	0	0	0	0	0	0	0	0	0	0	0	0	0	0	10018000	10207000	9794800	0	0	0	0	0	0	0	0	0	7	8	8	0	0	0	0	0	0	0	0	0	0	0	393690	0	0	0	0	0	0	0	0	0	1	1	0	0	0	0	0	0	0	0	0	0	0	0	0	0	0	0	0	0	0	0	0	0	0	0	0	0	0	0	0	0	0	25				41	281;5769;10844;17345;29681;33130	True;True;True;True;True;True	285;5997;11422;18238;31603;35182	1706;1707;1708;37381;37382;37383;37384;37385;37386;69737;69738;69739;69740;69741;69742;111141;111142;111143;188450;188451;188452;209478;209479	2378;55528;55529;55530;55531;55532;55533;55534;55535;55536;55537;55538;55539;105873;105874;105875;105876;105877;167195;277687;277688;277689;277690;277691;277692;308364	2378;55530;105875;167195;277689;308364
A0A0A6YW28;P35123;A0A0A6YVY7;A0A0A6YWM7	A0A0A6YW28;P35123;A0A0A6YVY7;A0A0A6YWM7	7;7;6;4	7;7;6;4	6;6;5;4	Ubiquitin carboxyl-terminal hydrolase;Ubiquitin carboxyl-terminal hydrolase 4	Usp4	tr|A0A0A6YW28|A0A0A6YW28_MOUSE Ubiquitin carboxyl-terminal hydrolase 4 OS=Mus musculus OX=10090 GN=Usp4 PE=1 SV=1;sp|P35123|UBP4_MOUSE Ubiquitin carboxyl-terminal hydrolase 4 OS=Mus musculus OX=10090 GN=Usp4 PE=1 SV=3;tr|A0A0A6YVY7|A0A0A6YVY7_MOUSE Ubiquit	4	7	7	6	0	0	0	7	6	7	0	0	0	0	0	0	0	0	0	0	0	0	0	0	0	0	0	0	0	0	0	0	0	0	0	0	0	0	0	0	0	0	0	7	6	7	0	0	0	0	0	0	0	0	0	0	0	0	0	0	0	0	0	0	0	0	0	0	0	0	0	0	0	0	0	0	0	0	0	6	6	6	0	0	0	0	0	0	0	0	0	0	0	0	0	0	0	0	0	0	0	0	0	0	0	0	0	0	0	0	0	0	10.9	10.9	9.8	103.72	915	915;962;734;394	4		23											0	20.554				By MS/MS	By MS/MS	By MS/MS																															0	0	0	10.9	9.8	10.9	0	0	0	0	0	0	0	0	0	0	0	0	0	0	0	0	0	0	0	0	0	0	0	0	0	0	0	0	0	0	313500000	0	0	0	106160000	91089000	116260000	0	0	0	0	0	0	0	0	0	0	0	0	0	0	0	0	0	0	0	0	0	0	0	0	0	0	0	0	0	0	0	0	0	8158500	6498000	8479700	0	0	0	0	0	0	0	0	0	7	4	6	0	0	0	0	0	0	0	0	0	0	0	0	0	0	0	0	0	0	0	0	0	0	0	0	0	0	0	0	0	0	0	0	0	0	0	0	0	0	0	0	0	0	0	0	0	0	0	0	0	0	0	0	0	0	17				42	1570;12994;18778;18907;19190;26644;31858	True;True;True;True;True;True;True	1633;13758;19719;19853;20145;28449;33868	10135;10136;10137;84378;84379;84380;119636;119637;119638;120371;120372;120373;121947;121948;121949;168049;168050;202380;202381;202382;202383;202384;202385	15546;128905;128906;128907;179363;179364;179365;180302;180303;182349;182350;245476;298791;298792;298793;298794;298795;298796;298797;298798	15546;128905;179365;180303;182349;245476;298791
A0A0A6YWH2;Q9EQX4	A0A0A6YWH2;Q9EQX4	4;4	4;4	4;4	Allograft inflammatory factor 1-like	Aif1l	tr|A0A0A6YWH2|A0A0A6YWH2_MOUSE Allograft inflammatory factor 1-like OS=Mus musculus OX=10090 GN=Aif1l PE=1 SV=1;sp|Q9EQX4|AIF1L_MOUSE Allograft inflammatory factor 1-like OS=Mus musculus OX=10090 GN=Aif1l PE=1 SV=1	2	4	4	4	0	0	0	1	1	1	0	0	0	0	0	0	1	1	1	3	4	4	0	0	0	0	0	0	0	0	0	0	0	0	0	0	0	0	0	0	0	0	0	1	1	1	0	0	0	0	0	0	1	1	1	3	4	4	0	0	0	0	0	0	0	0	0	0	0	0	0	0	0	0	0	0	0	0	0	1	1	1	0	0	0	0	0	0	1	1	1	3	4	4	0	0	0	0	0	0	0	0	0	0	0	0	0	0	0	0	0	0	30.1	30.1	30.1	15.311	136	136;150	13.4		3			3	11							0	5.6966				By MS/MS	By matching	By MS/MS							By MS/MS	By matching	By matching	By MS/MS	By MS/MS	By MS/MS																			0	0	0	7.4	7.4	7.4	0	0	0	0	0	0	7.4	7.4	7.4	19.9	30.1	30.1	0	0	0	0	0	0	0	0	0	0	0	0	0	0	0	0	0	0	126260000	0	0	0	5799400	1937000	10674000	0	0	0	0	0	0	6538400	7545500	2619900	28587000	34479000	28082000	0	0	0	0	0	0	0	0	0	0	0	0	0	0	0	0	0	0	0	0	0	0	0	754510	0	0	0	0	0	0	0	0	0	1	0	2	0	0	0	0	0	0	0	0	0	0	5241700	4047500	0	0	0	0	0	0	1	0	0	2	2	2	0	0	0	0	0	0	0	0	0	0	0	0	0	0	0	0	0	0	0	0	0	0	0	0	0	0	0	0	0	0	10				43	3690;19518;24099;33234	True;True;True;True	3827;20485;25833;35292	23598;23599;23600;123985;123986;123987;152864;152865;210112;210113;210114;210115;210116;210117;210118;210119;210120	35674;185211;224282;309566;309567;309568;309569;309570;309571;309572;309573;309574	35674;185211;224282;309570
A0A0A6YX33;A0A0A6YWI6;A0A0A6YX71;Q6PGN3	A0A0A6YX33;A0A0A6YWI6;A0A0A6YX71;Q6PGN3	2;2;2;2	1;1;1;1	1;1;1;1	Serine/threonine-protein kinase DCLK2	Dclk2	tr|A0A0A6YX33|A0A0A6YX33_MOUSE Serine/threonine-protein kinase DCLK2 OS=Mus musculus OX=10090 GN=Dclk2 PE=1 SV=1;tr|A0A0A6YWI6|A0A0A6YWI6_MOUSE Serine/threonine-protein kinase DCLK2 OS=Mus musculus OX=10090 GN=Dclk2 PE=1 SV=1;tr|A0A0A6YX71|A0A0A6YX71_MOUSE	4	2	1	1	0	0	0	2	2	1	0	0	0	0	0	0	0	0	0	1	1	1	0	0	0	0	0	0	0	0	0	0	0	0	0	0	0	0	0	0	0	0	0	1	1	0	0	0	0	0	0	0	0	0	0	0	0	0	0	0	0	0	0	0	0	0	0	0	0	0	0	0	0	0	0	0	0	0	0	1	1	0	0	0	0	0	0	0	0	0	0	0	0	0	0	0	0	0	0	0	0	0	0	0	0	0	0	0	0	0	0	0	5.1	2.2	2.2	64.926	591	591;641;711;756	4		2											0.0084607	1.9073				By matching	By MS/MS	By matching										By matching	By matching	By matching																			0	0	0	5.1	5.1	2.9	0	0	0	0	0	0	0	0	0	2.9	2.9	2.9	0	0	0	0	0	0	0	0	0	0	0	0	0	0	0	0	0	0	16781000	0	0	0	7962900	8818200	0	0	0	0	0	0	0	0	0	0	0	0	0	0	0	0	0	0	0	0	0	0	0	0	0	0	0	0	0	0	0	0	0	0	0	634130	0	0	0	0	0	0	0	0	0	0	0	1	0	0	0	0	0	0	0	0	0	0	0	0	0	0	0	0	0	0	0	0	0	0	0	0	0	0	0	0	0	0	0	0	0	0	0	0	0	0	0	0	0	0	0	0	0	0	0	0	0	0	0	0	0	0	0	1				44	10011;27065	True;False	10524;28874	64373;64374;170605;170606;170607;170608;170609;170610;170611;170612;170613	97096;249127;249128;249129;249130;249131;249132;249133;249134;249135;249136;249137;249138;249139;249140;249141;249142	97096;249140
A0A0A6YWM5;E9QKE4;Q8BMG7	A0A0A6YWM5;E9QKE4;Q8BMG7	2;2;2	2;2;2	2;2;2	Rab3 GTPase-activating protein non-catalytic subunit	Rab3gap2	tr|A0A0A6YWM5|A0A0A6YWM5_MOUSE Rab3 GTPase-activating protein non-catalytic subunit OS=Mus musculus OX=10090 GN=Rab3gap2 PE=1 SV=1;tr|E9QKE4|E9QKE4_MOUSE Rab3 GTPase-activating protein non-catalytic subunit OS=Mus musculus OX=10090 GN=Rab3gap2 PE=1 SV=1;sp	3	2	2	2	0	0	0	0	1	2	0	0	0	0	0	0	0	0	0	0	0	0	0	0	0	0	0	0	0	0	0	0	0	0	0	0	0	0	0	0	0	0	0	0	1	2	0	0	0	0	0	0	0	0	0	0	0	0	0	0	0	0	0	0	0	0	0	0	0	0	0	0	0	0	0	0	0	0	0	0	1	2	0	0	0	0	0	0	0	0	0	0	0	0	0	0	0	0	0	0	0	0	0	0	0	0	0	0	0	0	0	0	1.8	1.8	1.8	152.54	1367	1367;1387;1366	4		3											0.0099569	1.8191					By matching	By MS/MS																															0	0	0	0	1	1.8	0	0	0	0	0	0	0	0	0	0	0	0	0	0	0	0	0	0	0	0	0	0	0	0	0	0	0	0	0	0	11266000	0	0	0	0	5167200	6098400	0	0	0	0	0	0	0	0	0	0	0	0	0	0	0	0	0	0	0	0	0	0	0	0	0	0	0	0	0	0	0	0	0	0	0	431070	0	0	0	0	0	0	0	0	0	0	0	2	0	0	0	0	0	0	0	0	0	0	0	0	0	0	0	0	0	0	0	0	0	0	0	0	0	0	0	0	0	0	0	0	0	0	0	0	0	0	0	0	0	0	0	0	0	0	0	0	0	0	0	0	0	0	2				45	2703;22247	True;True	2797;23404	17434;17435;140524	26931;207839	26931;207839
B2RUE8;A0A0A6YWM8;B7ZNR9;A0A0A6YWR8;F8VPL5;E9PVG7;A0A0A6YW53;P97820;A0A0A6YVZ8;A0A0A6YWJ2;F7AMS7;E0CZF8;E0CZD7;E0CXD6;E0CY98;E9PUL9;Q5SXG1;Q5SXG3;G3X9G2;B9EKN8;B2RQ80;Q9JM52;P83510	B2RUE8;A0A0A6YWM8;B7ZNR9;A0A0A6YWR8;F8VPL5;E9PVG7;A0A0A6YW53;P97820	7;7;6;6;6;6;6;6;2;1;1;1;1;1;1;1;1;1;1;1;1;1;1	7;7;6;6;6;6;6;6;2;1;1;1;1;1;1;1;1;1;1;1;1;1;1	7;7;6;6;6;6;6;6;2;1;1;1;1;1;1;1;1;1;1;1;1;1;1	Mitogen-activated protein kinase kinase kinase kinase 4	Map4k4	tr|B2RUE8|B2RUE8_MOUSE Map4k4 protein OS=Mus musculus OX=10090 GN=Map4k4 PE=1 SV=1;tr|A0A0A6YWM8|A0A0A6YWM8_MOUSE Mitogen-activated protein kinase kinase kinase kinase 4 OS=Mus musculus OX=10090 GN=Map4k4 PE=1 SV=1;tr|B7ZNR9|B7ZNR9_MOUSE Map4k4 protein OS=	23	7	7	7	0	0	0	5	5	6	0	0	0	0	0	0	0	0	0	2	2	3	0	0	0	0	0	0	0	0	0	0	0	0	0	0	0	0	0	0	0	0	0	5	5	6	0	0	0	0	0	0	0	0	0	2	2	3	0	0	0	0	0	0	0	0	0	0	0	0	0	0	0	0	0	0	0	0	0	5	5	6	0	0	0	0	0	0	0	0	0	2	2	3	0	0	0	0	0	0	0	0	0	0	0	0	0	0	0	0	0	0	9.9	9.9	9.9	139.06	1221	1221;1272;1208;1234;1238;1288;1288;1233;404;236;1198;1268;1276;1297;1305;1331;1334;1337;1344;1352;1360;1308;1323	7.65		16				7							0	8.2902				By MS/MS	By MS/MS	By MS/MS										By MS/MS	By matching	By MS/MS																			0	0	0	7.9	7.3	8.5	0	0	0	0	0	0	0	0	0	3.8	3.8	4.3	0	0	0	0	0	0	0	0	0	0	0	0	0	0	0	0	0	0	229430000	0	0	0	51292000	60527000	63192000	0	0	0	0	0	0	0	0	0	19979000	17630000	16806000	0	0	0	0	0	0	0	0	0	0	0	0	0	0	0	0	0	0	0	0	0	4257500	4301200	4303900	0	0	0	0	0	0	0	0	0	2	3	5	0	0	0	0	0	0	0	0	0	2736900	2625200	2208400	0	0	0	0	0	0	0	0	0	2	0	1	0	0	0	0	0	0	0	0	0	0	0	0	0	0	0	0	0	0	0	0	0	0	0	0	0	0	0	0	0	0	13				46	1442;5313;11368;17846;19092;22309;28305	True;True;True;True;True;True;True	1501;5529;12083;18752;20047;23471;30187	9367;9368;9369;34556;34557;34558;73805;73806;73807;114266;114267;114268;114269;114270;114271;121384;121385;140793;140794;140795;178931;178932;178933	14530;14531;14532;51702;113097;113098;172167;172168;181612;181613;208131;208132;262027	14532;51702;113097;172167;181612;208131;262027
A0A0A6YWN9;E9Q9M5;A0A0A6YWX1;J3KMM1;Q3UJD6;A0A0A6YX42	A0A0A6YWN9;E9Q9M5;A0A0A6YWX1;J3KMM1;Q3UJD6	5;5;5;5;5;2	5;5;5;5;5;2	5;5;5;5;5;2	Ubiquitin carboxyl-terminal hydrolase;Ubiquitin carboxyl-terminal hydrolase 19	Usp19	tr|A0A0A6YWN9|A0A0A6YWN9_MOUSE Ubiquitin carboxyl-terminal hydrolase 19 (Fragment) OS=Mus musculus OX=10090 GN=Usp19 PE=1 SV=1;tr|E9Q9M5|E9Q9M5_MOUSE Ubiquitin carboxyl-terminal hydrolase 19 OS=Mus musculus OX=10090 GN=Usp19 PE=1 SV=1;tr|A0A0A6YWX1|A0A0A6Y	6	5	5	5	0	0	0	5	5	5	0	0	0	0	0	0	0	0	0	0	0	0	0	0	0	0	0	0	0	0	0	0	0	0	0	0	0	0	0	0	0	0	0	5	5	5	0	0	0	0	0	0	0	0	0	0	0	0	0	0	0	0	0	0	0	0	0	0	0	0	0	0	0	0	0	0	0	0	0	5	5	5	0	0	0	0	0	0	0	0	0	0	0	0	0	0	0	0	0	0	0	0	0	0	0	0	0	0	0	0	0	0	11.9	11.9	11.9	110.47	991	991;1299;1322;1324;1360;295	4		15											0	6.7847				By MS/MS	By MS/MS	By MS/MS																															0	0	0	11.9	11.9	11.9	0	0	0	0	0	0	0	0	0	0	0	0	0	0	0	0	0	0	0	0	0	0	0	0	0	0	0	0	0	0	132020000	0	0	0	40324000	45357000	46340000	0	0	0	0	0	0	0	0	0	0	0	0	0	0	0	0	0	0	0	0	0	0	0	0	0	0	0	0	0	0	0	0	0	3373100	3243200	3099700	0	0	0	0	0	0	0	0	0	3	3	1	0	0	0	0	0	0	0	0	0	0	0	0	0	0	0	0	0	0	0	0	0	0	0	0	0	0	0	0	0	0	0	0	0	0	0	0	0	0	0	0	0	0	0	0	0	0	0	0	0	0	0	0	0	0	7				47	6619;7148;10460;29467;29933	True;True;True;True;True	6875;7421;10994;31385;31874	42931;42932;42933;45823;45824;45825;67116;67117;67118;186999;187000;187001;190434;190435;190436	64774;68411;101476;275828;281151;281152;281153	64774;68411;101476;275828;281153
A0A0A6YWP9;A0A0A6YXY0;Q9CQ79;A0A0A6YVV3	A0A0A6YWP9;A0A0A6YXY0;Q9CQ79;A0A0A6YVV3	3;3;3;2	3;3;3;2	3;3;3;2	Thioredoxin domain-containing protein 9	Txndc9	tr|A0A0A6YWP9|A0A0A6YWP9_MOUSE Thioredoxin domain-containing protein 9 (Fragment) OS=Mus musculus OX=10090 GN=Txndc9 PE=1 SV=1;tr|A0A0A6YXY0|A0A0A6YXY0_MOUSE Thioredoxin domain-containing protein 9 OS=Mus musculus OX=10090 GN=Txndc9 PE=1 SV=1;sp|Q9CQ79|TXN	4	3	3	3	0	0	0	2	2	3	0	0	0	0	0	0	0	0	0	0	0	0	0	0	0	0	0	0	0	0	0	0	0	0	0	0	0	0	0	0	0	0	0	2	2	3	0	0	0	0	0	0	0	0	0	0	0	0	0	0	0	0	0	0	0	0	0	0	0	0	0	0	0	0	0	0	0	0	0	2	2	3	0	0	0	0	0	0	0	0	0	0	0	0	0	0	0	0	0	0	0	0	0	0	0	0	0	0	0	0	0	0	20.1	20.1	20.1	19.666	169	169;188;226;141	4		10											0	20.064				By MS/MS	By MS/MS	By MS/MS																															0	0	0	20.1	20.1	20.1	0	0	0	0	0	0	0	0	0	0	0	0	0	0	0	0	0	0	0	0	0	0	0	0	0	0	0	0	0	0	164080000	0	0	0	48437000	51012000	64634000	0	0	0	0	0	0	0	0	0	0	0	0	0	0	0	0	0	0	0	0	0	0	0	0	0	0	0	0	0	0	0	0	0	3726000	3703200	4626100	0	0	0	0	0	0	0	0	0	3	3	7	0	0	0	0	0	0	0	0	0	0	0	0	0	0	0	0	0	0	0	0	0	0	0	0	0	0	0	0	0	0	0	0	0	0	0	0	0	0	0	0	0	0	0	0	0	0	0	0	0	0	0	0	0	0	13				48	16256;19396;30387	True;True;True	17126;20356;32356	105024;123169;123170;123171;123172;123173;123174;193562;193563;193564	159050;184099;184100;184101;184102;184103;184104;184105;184106;184107;285978;285979;285980	159050;184101;285980
A0A0A6YWS6;A0A0R4J114;Q8BTT6	A0A0A6YWS6;A0A0R4J114;Q8BTT6	2;2;2	2;2;2	2;2;2	Digestive organ expansion factor homolog	Diexf	tr|A0A0A6YWS6|A0A0A6YWS6_MOUSE Digestive organ expansion factor homolog OS=Mus musculus OX=10090 GN=Diexf PE=1 SV=1;tr|A0A0R4J114|A0A0R4J114_MOUSE Digestive organ expansion factor homolog OS=Mus musculus OX=10090 GN=Diexf PE=1 SV=1;sp|Q8BTT6|DIEXF_MOUSE Di	3	2	2	2	0	0	0	0	0	0	0	0	0	0	0	0	0	0	0	2	2	1	0	0	0	0	0	0	0	0	0	0	0	0	0	0	0	0	0	0	0	0	0	0	0	0	0	0	0	0	0	0	0	0	0	2	2	1	0	0	0	0	0	0	0	0	0	0	0	0	0	0	0	0	0	0	0	0	0	0	0	0	0	0	0	0	0	0	0	0	0	2	2	1	0	0	0	0	0	0	0	0	0	0	0	0	0	0	0	0	0	0	4.1	4.1	4.1	72.541	640	640;768;772	16						5							0.0020619	2.583																By MS/MS	By MS/MS	By MS/MS																			0	0	0	0	0	0	0	0	0	0	0	0	0	0	0	4.1	4.1	1.2	0	0	0	0	0	0	0	0	0	0	0	0	0	0	0	0	0	0	18172000	0	0	0	0	0	0	0	0	0	0	0	0	0	0	0	7895400	7324200	2952800	0	0	0	0	0	0	0	0	0	0	0	0	0	0	0	0	0	0	0	0	0	0	0	0	0	0	0	0	0	0	0	0	0	0	0	0	0	0	0	0	0	0	0	0	0	965990	1061400	0	0	0	0	0	0	0	0	0	0	1	2	1	0	0	0	0	0	0	0	0	0	0	0	0	0	0	0	0	0	0	0	0	0	0	0	0	0	0	0	0	0	0	4				49	23888;30720	True;True	25613;32697	151429;151430;195620;195621;195622	222121;288955;288956;288957	222121;288955
A0A0A6YWY2;Q8N7N5	A0A0A6YWY2;Q8N7N5	1;1	1;1	1;1	DDB1- and CUL4-associated factor 8	Dcaf8	tr|A0A0A6YWY2|A0A0A6YWY2_MOUSE DDB1- and CUL4-associated factor 8 (Fragment) OS=Mus musculus OX=10090 GN=Dcaf8 PE=1 SV=1;sp|Q8N7N5|DCAF8_MOUSE DDB1- and CUL4-associated factor 8 OS=Mus musculus OX=10090 GN=Dcaf8 PE=1 SV=1	2	1	1	1	0	0	0	1	1	1	0	0	0	0	0	0	0	0	0	0	0	0	0	0	0	0	0	0	0	0	0	0	0	0	0	0	0	0	0	0	0	0	0	1	1	1	0	0	0	0	0	0	0	0	0	0	0	0	0	0	0	0	0	0	0	0	0	0	0	0	0	0	0	0	0	0	0	0	0	1	1	1	0	0	0	0	0	0	0	0	0	0	0	0	0	0	0	0	0	0	0	0	0	0	0	0	0	0	0	0	0	0	10.5	10.5	10.5	17.537	153	153;591	4		3											0.0012103	2.8362				By MS/MS	By MS/MS	By matching																															0	0	0	10.5	10.5	10.5	0	0	0	0	0	0	0	0	0	0	0	0	0	0	0	0	0	0	0	0	0	0	0	0	0	0	0	0	0	0	49277000	0	0	0	16179000	16257000	16842000	0	0	0	0	0	0	0	0	0	0	0	0	0	0	0	0	0	0	0	0	0	0	0	0	0	0	0	0	0	0	0	0	0	0	0	1190500	0	0	0	0	0	0	0	0	0	1	2	0	0	0	0	0	0	0	0	0	0	0	0	0	0	0	0	0	0	0	0	0	0	0	0	0	0	0	0	0	0	0	0	0	0	0	0	0	0	0	0	0	0	0	0	0	0	0	0	0	0	0	0	0	0	0	3				50	14688	TRUE	15515	95525;95526;95527	145526;145527;145528	145527
A0A0A6YX05;P14094	A0A0A6YX05;P14094	3;3	3;3	3;3	Sodium/potassium-transporting ATPase subunit beta-1	Atp1b1	tr|A0A0A6YX05|A0A0A6YX05_MOUSE Sodium/potassium-transporting ATPase subunit beta (Fragment) OS=Mus musculus OX=10090 GN=Atp1b1 PE=1 SV=1;sp|P14094|AT1B1_MOUSE Sodium/potassium-transporting ATPase subunit beta-1 OS=Mus musculus OX=10090 GN=Atp1b1 PE=1 SV=1	2	3	3	3	0	0	0	1	1	1	0	0	0	0	0	0	0	0	0	2	2	2	0	0	0	0	0	0	0	0	0	0	0	0	0	0	0	0	0	0	0	0	0	1	1	1	0	0	0	0	0	0	0	0	0	2	2	2	0	0	0	0	0	0	0	0	0	0	0	0	0	0	0	0	0	0	0	0	0	1	1	1	0	0	0	0	0	0	0	0	0	2	2	2	0	0	0	0	0	0	0	0	0	0	0	0	0	0	0	0	0	0	34.8	34.8	34.8	15.253	132	132;304	12		3				6							0	4.9268				By matching	By MS/MS	By matching										By MS/MS	By matching	By MS/MS																			0	0	0	15.9	15.9	15.9	0	0	0	0	0	0	0	0	0	18.9	18.9	18.9	0	0	0	0	0	0	0	0	0	0	0	0	0	0	0	0	0	0	103850000	0	0	0	4752500	5845800	5954900	0	0	0	0	0	0	0	0	0	33927000	27284000	26085000	0	0	0	0	0	0	0	0	0	0	0	0	0	0	0	0	0	0	0	0	0	0	0	420930	0	0	0	0	0	0	0	0	0	0	1	0	0	0	0	0	0	0	0	0	0	0	0	3990500	0	0	0	0	0	0	0	0	0	1	0	0	0	0	0	0	0	0	0	0	0	0	0	0	0	0	0	0	0	0	0	0	0	0	0	0	0	0	0	0	0	0	2				51	4896;26941;29395	True;True;True	5104;28749;31313	32014;32015;32016;169696;169697;169698;186376;186377;186378	48327;247411;274690	48327;247411;274690
A0A0A6YX18;Q8BVE3;A0A0A6YWP6;A0A0A6YVU0	A0A0A6YX18;Q8BVE3;A0A0A6YWP6	4;4;3;1	4;4;3;1	4;4;3;1	V-type proton ATPase subunit H	Atp6v1h	tr|A0A0A6YX18|A0A0A6YX18_MOUSE V-type proton ATPase subunit H OS=Mus musculus OX=10090 GN=Atp6v1h PE=1 SV=1;sp|Q8BVE3|VATH_MOUSE V-type proton ATPase subunit H OS=Mus musculus OX=10090 GN=Atp6v1h PE=1 SV=1;tr|A0A0A6YWP6|A0A0A6YWP6_MOUSE V-type proton ATPas	4	4	4	4	0	0	0	2	2	3	0	0	0	0	0	0	0	0	0	2	1	2	0	0	0	0	0	0	0	0	0	0	0	0	0	0	0	0	0	0	0	0	0	2	2	3	0	0	0	0	0	0	0	0	0	2	1	2	0	0	0	0	0	0	0	0	0	0	0	0	0	0	0	0	0	0	0	0	0	2	2	3	0	0	0	0	0	0	0	0	0	2	1	2	0	0	0	0	0	0	0	0	0	0	0	0	0	0	0	0	0	0	15.7	15.7	15.7	54.108	465	465;483;441;140	9		7				5							0	8.7415				By MS/MS	By MS/MS	By MS/MS										By MS/MS	By matching	By matching																			0	0	0	7.3	7.3	10.8	0	0	0	0	0	0	0	0	0	9	4.9	9	0	0	0	0	0	0	0	0	0	0	0	0	0	0	0	0	0	0	145070000	0	0	0	34949000	30658000	49779000	0	0	0	0	0	0	0	0	0	13125000	8102000	8458000	0	0	0	0	0	0	0	0	0	0	0	0	0	0	0	0	0	0	0	0	0	3077400	2380900	3020000	0	0	0	0	0	0	0	0	0	2	2	2	0	0	0	0	0	0	0	0	0	0	0	1293900	0	0	0	0	0	0	0	0	0	1	0	0	0	0	0	0	0	0	0	0	0	0	0	0	0	0	0	0	0	0	0	0	0	0	0	0	0	0	0	0	0	0	7				52	9482;16806;17615;33118	True;True;True;True	9845;17685;18513;35167	59373;59374;59375;108029;108030;108031;108032;108033;112684;112685;112686;209395	88016;162837;162838;162839;162840;162841;169423;308249	88016;162838;169423;308249
A0A0A6YX25;D3Z4P2;P59481	A0A0A6YX25;D3Z4P2;P59481	1;1;1	1;1;1	1;1;1	VIP36-like protein	Lman2l	tr|A0A0A6YX25|A0A0A6YX25_MOUSE VIP36-like protein (Fragment) OS=Mus musculus OX=10090 GN=Lman2l PE=1 SV=1;tr|D3Z4P2|D3Z4P2_MOUSE Lectin, mannose-binding 2-like, isoform CRA_b OS=Mus musculus OX=10090 GN=Lman2l PE=1 SV=1;sp|P59481|LMA2L_MOUSE VIP36-like pro	3	1	1	1	0	0	0	0	0	0	0	0	0	0	0	0	0	0	0	1	1	1	0	0	0	0	0	0	0	0	0	0	0	0	0	0	0	0	0	0	0	0	0	0	0	0	0	0	0	0	0	0	0	0	0	1	1	1	0	0	0	0	0	0	0	0	0	0	0	0	0	0	0	0	0	0	0	0	0	0	0	0	0	0	0	0	0	0	0	0	0	1	1	1	0	0	0	0	0	0	0	0	0	0	0	0	0	0	0	0	0	0	7.8	7.8	7.8	23.214	205	205;358;347	16						3							0.0074135	1.9531																By MS/MS	By matching	By MS/MS																			0	0	0	0	0	0	0	0	0	0	0	0	0	0	0	7.8	7.8	7.8	0	0	0	0	0	0	0	0	0	0	0	0	0	0	0	0	0	0	14941000	0	0	0	0	0	0	0	0	0	0	0	0	0	0	0	5252000	5029100	4660200	0	0	0	0	0	0	0	0	0	0	0	0	0	0	0	0	0	0	0	0	0	0	0	0	0	0	0	0	0	0	0	0	0	0	0	0	0	0	0	0	0	0	0	0	0	0	0	712920	0	0	0	0	0	0	0	0	0	1	0	1	0	0	0	0	0	0	0	0	0	0	0	0	0	0	0	0	0	0	0	0	0	0	0	0	0	0	0	0	0	0	2				53	9222	TRUE	9562	57565;57566;57567	85116;85117	85117
A0A0A6YX40;Q6ZQA6	A0A0A6YX40;Q6ZQA6	3;3	3;3	3;3	Immunoglobulin superfamily member 3	Igsf3	tr|A0A0A6YX40|A0A0A6YX40_MOUSE Immunoglobulin superfamily member 3 OS=Mus musculus OX=10090 GN=Igsf3 PE=1 SV=1;sp|Q6ZQA6|IGSF3_MOUSE Immunoglobulin superfamily member 3 OS=Mus musculus OX=10090 GN=Igsf3 PE=1 SV=2	2	3	3	3	0	0	0	0	1	1	0	0	0	0	0	0	0	0	0	3	3	3	0	0	0	0	0	0	0	0	0	0	0	0	0	0	0	0	0	0	0	0	0	0	1	1	0	0	0	0	0	0	0	0	0	3	3	3	0	0	0	0	0	0	0	0	0	0	0	0	0	0	0	0	0	0	0	0	0	0	1	1	0	0	0	0	0	0	0	0	0	3	3	3	0	0	0	0	0	0	0	0	0	0	0	0	0	0	0	0	0	0	4	4	4	137.03	1214	1214;1194	13.8		2				9							0	4.5912					By MS/MS	By MS/MS										By MS/MS	By MS/MS	By MS/MS																			0	0	0	0	1.7	1.7	0	0	0	0	0	0	0	0	0	4	4	4	0	0	0	0	0	0	0	0	0	0	0	0	0	0	0	0	0	0	60222000	0	0	0	0	10599000	8575600	0	0	0	0	0	0	0	0	0	16581000	14052000	10414000	0	0	0	0	0	0	0	0	0	0	0	0	0	0	0	0	0	0	0	0	0	0	0	606170	0	0	0	0	0	0	0	0	0	0	1	2	0	0	0	0	0	0	0	0	0	2021900	1931200	1705300	0	0	0	0	0	0	0	0	0	2	1	1	0	0	0	0	0	0	0	0	0	0	0	0	0	0	0	0	0	0	0	0	0	0	0	0	0	0	0	0	0	0	7				54	14041;19127;20391	True;True;True	14844;20082;21420	91375;91376;91377;121576;121577;121578;128997;128998;128999;129000;129001	139522;181843;192032;192033;192034;192035;192036;192037	139522;181843;192032
A0A0A6YX73;Q8K1M3;P12367;A0A0A6YY28	A0A0A6YX73;Q8K1M3;P12367;A0A0A6YY28	10;10;9;5	10;10;9;5	8;8;7;4	cAMP-dependent protein kinase type II-alpha regulatory subunit	Prkar2a	tr|A0A0A6YX73|A0A0A6YX73_MOUSE cAMP-dependent protein kinase type II-alpha regulatory subunit OS=Mus musculus OX=10090 GN=Prkar2a PE=1 SV=1;tr|Q8K1M3|Q8K1M3_MOUSE Protein kinase, cAMP dependent regulatory, type II alpha OS=Mus musculus OX=10090 GN=Prkar2a	4	10	10	8	0	0	0	8	7	8	0	0	0	0	0	0	0	0	0	7	7	6	0	0	0	0	0	0	0	0	0	0	0	0	0	0	0	0	0	0	0	0	0	8	7	8	0	0	0	0	0	0	0	0	0	7	7	6	0	0	0	0	0	0	0	0	0	0	0	0	0	0	0	0	0	0	0	0	0	7	6	7	0	0	0	0	0	0	0	0	0	5	5	4	0	0	0	0	0	0	0	0	0	0	0	0	0	0	0	0	0	0	36.3	36.3	28.7	43.165	380	380;402;401;200	9.4		33				27							0	35.503				By MS/MS	By MS/MS	By MS/MS										By MS/MS	By MS/MS	By MS/MS																			0	0	0	30.3	27.4	30.3	0	0	0	0	0	0	0	0	0	26.8	26.8	23.9	0	0	0	0	0	0	0	0	0	0	0	0	0	0	0	0	0	0	615000000	0	0	0	122460000	114700000	138840000	0	0	0	0	0	0	0	0	0	71043000	89552000	78411000	0	0	0	0	0	0	0	0	0	0	0	0	0	0	0	0	0	0	0	0	0	9699200	8340800	9404100	0	0	0	0	0	0	0	0	0	7	8	10	0	0	0	0	0	0	0	0	0	11021000	11998000	10644000	0	0	0	0	0	0	0	0	0	8	6	6	0	0	0	0	0	0	0	0	0	0	0	0	0	0	0	0	0	0	0	0	0	0	0	0	0	0	0	0	0	0	45				55	3097;11166;11253;11495;17656;20043;20048;21394;23384;27235	True;True;True;True;True;True;True;True;True;True	3209;11865;11958;12214;18557;21042;21047;22507;24969;29056	19897;19898;19899;19900;72610;72611;72612;72613;72614;72615;72616;72617;72618;72619;72620;72621;72622;72623;73094;73095;73096;74650;74651;74652;112941;112942;112943;127171;127172;127173;127191;127192;127193;135259;135260;135261;135262;135263;135264;135265;135266;135267;148047;148048;148049;148050;148051;148052;148053;148054;148055;171882;171883;171884;171885;171886;171887;171888;171889;171890	30072;30073;111381;111382;111383;111384;111385;111386;111387;111388;111389;111390;111391;111392;111393;111394;111966;111967;114541;169823;169824;169825;189694;189695;189710;200660;200661;200662;200663;200664;200665;200666;200667;217223;217224;217225;217226;217227;251539;251540;251541;251542;251543;251544;251545;251546;251547	30073;111390;111966;114541;169825;189694;189710;200663;217226;251547
A0A0A6YY47;E9Q589;A0A0A6YWU2	A0A0A6YY47;E9Q589;A0A0A6YWU2	21;18;14	1;0;0	0;0;0		Ncam1	tr|A0A0A6YY47|A0A0A6YY47_MOUSE Neural cell adhesion molecule 1 OS=Mus musculus OX=10090 GN=Ncam1 PE=1 SV=1;tr|E9Q589|E9Q589_MOUSE Neural cell adhesion molecule 1 OS=Mus musculus OX=10090 GN=Ncam1 PE=1 SV=1;tr|A0A0A6YWU2|A0A0A6YWU2_MOUSE Neural cell adhesio	3	21	1	0	0	0	0	15	15	14	0	0	0	0	0	0	0	0	0	19	19	17	0	0	0	0	0	0	0	0	0	2	1	2	0	0	0	0	0	0	0	0	0	1	1	0	0	0	0	0	0	0	0	0	0	0	0	0	0	0	0	0	0	0	0	0	0	0	0	0	0	0	0	0	0	0	0	0	0	0	0	0	0	0	0	0	0	0	0	0	0	0	0	0	0	0	0	0	0	0	0	0	0	0	0	0	0	0	0	0	0	0	32.2	1.8	0	93.491	848	848;725;605	4		6											0.001771	2.6083				By MS/MS	By MS/MS	By matching										By matching	By matching	By matching										By matching	By matching	By matching							0	0	0	24.2	24.2	22.4	0	0	0	0	0	0	0	0	0	28.5	28.5	25.2	0	0	0	0	0	0	0	0	0	2.7	1.4	2.7	0	0	0	0	0	0	23252000	0	0	0	13247000	10005000	0	0	0	0	0	0	0	0	0	0	0	0	0	0	0	0	0	0	0	0	0	0	0	0	0	0	0	0	0	0	0	0	0	0	0	558950	0	0	0	0	0	0	0	0	0	0	3	3	0	0	0	0	0	0	0	0	0	0	0	0	0	0	0	0	0	0	0	0	0	0	0	0	0	0	0	0	0	0	0	0	0	0	0	0	0	0	0	0	0	0	0	0	0	0	0	0	0	0	0	0	0	0	0	6				56	89;1306;3265;4100;4118;5646;6112;8370;8586;10529;12005;12314;16403;18402;20789;20869;22137;24938;25638;27978;31118	False;False;False;False;False;False;False;False;False;False;False;True;False;False;False;False;False;False;False;False;False	90;1362;3390;4271;4289;5870;6346;8669;8893;11064;12747;13060;17275;19329;21855;21942;23291;26696;27421;29851;33107	500;501;502;8543;8544;8545;8546;8547;8548;8549;8550;20862;20863;20864;26653;26654;26655;26656;26657;26768;26769;26770;26771;26772;26773;36599;36600;36601;36602;36603;36604;36605;36606;36607;36608;39256;39257;39258;39259;39260;39261;39262;39263;39264;52775;52776;52777;52778;52779;52780;53909;53910;67542;67543;67544;67545;67546;67547;67548;67549;67550;78250;78251;78252;78253;78254;78255;80077;80078;80079;80080;80081;80082;105775;105776;105777;105778;105779;105780;117454;117455;117456;117457;117458;117459;131279;131280;131281;131282;131283;131284;131836;131837;131838;139896;139897;139898;139899;139900;139901;157829;157830;157831;157832;157833;157834;157835;157836;162209;162210;162211;162212;162213;162214;162215;162216;162217;176972;176973;176974;198136;198137;198138	727;13461;13462;13463;13464;13465;13466;31328;31329;39978;39979;39980;39981;40109;40110;40111;40112;40113;54354;54355;54356;54357;54358;54359;54360;54361;54362;54363;54364;57887;57888;57889;57890;57891;57892;57893;78133;78134;78135;78136;78137;78138;78139;79668;79669;102107;102108;102109;102110;102111;102112;102113;120323;120324;120325;120326;120327;120328;120329;120330;120331;120332;120333;123053;123054;123055;123056;123057;123058;159928;159929;159930;159931;159932;159933;159934;159935;159936;159937;159938;159939;159940;176543;176544;176545;176546;176547;176548;195297;195298;195299;195300;195301;196021;196022;196023;206995;206996;206997;206998;206999;207000;207001;207002;207003;230732;230733;230734;230735;230736;230737;230738;230739;237265;237266;237267;237268;237269;237270;237271;237272;237273;237274;237275;259175;292698;292699;292700	727;13465;31329;39978;40111;54360;57893;78137;79668;102108;120332;123057;159937;176546;195299;196022;206998;230732;237269;259175;292699	39				58
A0A0A6YY91	A0A0A6YY91	21	1	1		Ncam1	tr|A0A0A6YY91|A0A0A6YY91_MOUSE Neural cell adhesion molecule 1 (Fragment) OS=Mus musculus OX=10090 GN=Ncam1 PE=1 SV=1	1	21	1	1	0	0	0	16	16	16	0	0	0	0	0	0	0	0	0	19	19	16	0	0	0	0	0	0	0	0	0	2	1	2	0	0	0	0	0	0	0	0	0	1	1	1	0	0	0	0	0	0	0	0	0	1	1	0	0	0	0	0	0	0	0	0	0	0	0	0	0	0	0	0	0	0	0	0	0	1	1	1	0	0	0	0	0	0	0	0	0	1	1	0	0	0	0	0	0	0	0	0	0	0	0	0	0	0	0	0	0	0	30.6	3.4	3.4	116.26	1089	1089	8.8		3				2							0.0014961	2.7436				By MS/MS	By MS/MS	By MS/MS										By MS/MS	By MS/MS	By matching										By matching	By matching	By matching							0	0	0	25.2	25.2	25.2	0	0	0	0	0	0	0	0	0	27.9	27.9	21.9	0	0	0	0	0	0	0	0	0	2.1	1.1	2.1	0	0	0	0	0	0	52324000	0	0	0	13128000	12733000	11216000	0	0	0	0	0	0	0	0	0	6544700	8701900	0	0	0	0	0	0	0	0	0	0	0	0	0	0	0	0	0	0	0	0	0	0	0	0	792830	0	0	0	0	0	0	0	0	0	1	2	2	0	0	0	0	0	0	0	0	0	0	1260200	0	0	0	0	0	0	0	0	0	0	1	2	0	0	0	0	0	0	0	0	0	0	0	0	0	0	0	0	0	0	0	0	0	0	0	0	0	0	0	0	0	0	0	8				57	89;1306;3265;4100;4118;5198;5646;6112;8586;10529;10917;12005;16403;18402;20789;20869;22137;24938;25638;29393;31118	False;False;False;False;False;True;False;False;False;False;False;False;False;False;False;False;False;False;False;False;False	90;1362;3390;4271;4289;5412;5870;6346;8893;11064;11519;12747;17275;19329;21855;21942;23291;26696;27421;31311;33107	500;501;502;8543;8544;8545;8546;8547;8548;8549;8550;20862;20863;20864;26653;26654;26655;26656;26657;26768;26769;26770;26771;26772;26773;33801;33802;33803;33804;33805;36599;36600;36601;36602;36603;36604;36605;36606;36607;36608;39256;39257;39258;39259;39260;39261;39262;39263;39264;53909;53910;67542;67543;67544;67545;67546;67547;67548;67549;67550;70477;70478;70479;78250;78251;78252;78253;78254;78255;105775;105776;105777;105778;105779;105780;117454;117455;117456;117457;117458;117459;131279;131280;131281;131282;131283;131284;131836;131837;131838;139896;139897;139898;139899;139900;139901;157829;157830;157831;157832;157833;157834;157835;157836;162209;162210;162211;162212;162213;162214;162215;162216;162217;186365;186366;186367;186368;186369;186370;186371;186372;198136;198137;198138	727;13461;13462;13463;13464;13465;13466;31328;31329;39978;39979;39980;39981;40109;40110;40111;40112;40113;50780;50781;50782;50783;50784;50785;50786;50787;54354;54355;54356;54357;54358;54359;54360;54361;54362;54363;54364;57887;57888;57889;57890;57891;57892;57893;79668;79669;102107;102108;102109;102110;102111;102112;102113;107321;107322;107323;107324;120323;120324;120325;120326;120327;120328;120329;120330;120331;120332;120333;159928;159929;159930;159931;159932;159933;159934;159935;159936;159937;159938;159939;159940;176543;176544;176545;176546;176547;176548;195297;195298;195299;195300;195301;196021;196022;196023;206995;206996;206997;206998;206999;207000;207001;207002;207003;230732;230733;230734;230735;230736;230737;230738;230739;237265;237266;237267;237268;237269;237270;237271;237272;237273;237274;237275;274682;274683;274684;274685;274686;292698;292699;292700	727;13465;31329;39978;40111;50781;54360;57893;79668;102108;107321;120332;159937;176546;195299;196022;206998;230732;237269;274683;292699	39				16
A0A0B4J1E2;Q9CSN1	A0A0B4J1E2;Q9CSN1	15;15	15;15	15;15	SNW domain-containing protein 1	Snw1	tr|A0A0B4J1E2|A0A0B4J1E2_MOUSE SNW domain-containing protein 1 OS=Mus musculus OX=10090 GN=Snw1 PE=1 SV=1;sp|Q9CSN1|SNW1_MOUSE SNW domain-containing protein 1 OS=Mus musculus OX=10090 GN=Snw1 PE=1 SV=3	2	15	15	15	0	0	0	8	9	9	0	0	0	0	0	0	0	0	0	11	9	9	0	0	0	0	0	0	0	0	0	0	0	0	0	0	0	0	0	0	0	0	0	8	9	9	0	0	0	0	0	0	0	0	0	11	9	9	0	0	0	0	0	0	0	0	0	0	0	0	0	0	0	0	0	0	0	0	0	8	9	9	0	0	0	0	0	0	0	0	0	11	9	9	0	0	0	0	0	0	0	0	0	0	0	0	0	0	0	0	0	0	34.9	34.9	34.9	61.461	536	536;536	10.3		29				32							0	38.68				By MS/MS	By MS/MS	By MS/MS										By MS/MS	By MS/MS	By MS/MS																			0	0	0	24.3	25.7	25.9	0	0	0	0	0	0	0	0	0	26.5	22.6	22.6	0	0	0	0	0	0	0	0	0	0	0	0	0	0	0	0	0	0	800870000	0	0	0	119450000	177760000	155210000	0	0	0	0	0	0	0	0	0	151780000	89705000	106960000	0	0	0	0	0	0	0	0	0	0	0	0	0	0	0	0	0	0	0	0	0	9486500	12489000	10579000	0	0	0	0	0	0	0	0	0	5	9	7	0	0	0	0	0	0	0	0	0	17550000	13883000	16505000	0	0	0	0	0	0	0	0	0	9	6	8	0	0	0	0	0	0	0	0	0	0	0	0	0	0	0	0	0	0	0	0	0	0	0	0	0	0	0	0	0	0	44				58	4106;4583;4634;7858;10671;10764;11184;15749;15750;17523;17524;20529;29215;33297;33327	True;True;True;True;True;True;True;True;True;True;True;True;True;True;True	4277;4773;4828;8146;11215;11324;11883;16603;16604;18421;18422;21571;31131;35357;35388	26704;26705;26706;26707;29872;29873;29874;30123;30124;30125;30126;30127;30128;49876;49877;49878;49879;49880;68404;68405;68406;68407;68408;68409;69182;69183;69184;69185;69186;69187;69188;72727;72728;72729;101814;101815;101816;101817;101818;101819;112160;112161;112162;112163;112164;112165;129719;129720;129721;184902;184903;184904;184905;184906;210525;210681;210682;210683;210684;210685;210686	40039;40040;40041;40042;44476;44477;44478;44479;44762;44763;44764;44765;74020;74021;74022;74023;74024;103712;103713;104992;104993;104994;104995;111529;154301;154302;154303;154304;154305;168531;168532;168533;168534;168535;168536;168537;168538;168539;193078;193079;193080;271550;271551;271552;271553;271554;310093;310228;310229;310230;310231;310232;310233;310234;310235	40042;44479;44765;74023;103713;104995;111529;154301;154305;168532;168539;193080;271552;310093;310230
A0A0B4J1E7;O35343;D3YTN1	A0A0B4J1E7;O35343	11;11;4	8;8;3	8;8;3	Importin subunit alpha-3	Kpna4	tr|A0A0B4J1E7|A0A0B4J1E7_MOUSE Importin subunit alpha-3 OS=Mus musculus OX=10090 GN=Kpna4 PE=1 SV=1;sp|O35343|IMA3_MOUSE Importin subunit alpha-3 OS=Mus musculus OX=10090 GN=Kpna4 PE=1 SV=1	3	11	8	8	0	0	0	11	11	10	0	0	0	0	0	0	0	0	0	5	5	5	0	0	0	0	0	0	0	0	0	0	0	0	0	0	0	0	0	0	0	0	0	8	8	7	0	0	0	0	0	0	0	0	0	4	4	4	0	0	0	0	0	0	0	0	0	0	0	0	0	0	0	0	0	0	0	0	0	8	8	7	0	0	0	0	0	0	0	0	0	4	4	4	0	0	0	0	0	0	0	0	0	0	0	0	0	0	0	0	0	0	36	26.8	26.8	68.03	623	623;521;111	7		36				12							0	105.65				By MS/MS	By MS/MS	By MS/MS										By MS/MS	By MS/MS	By MS/MS																			0	0	0	36	36	31.3	0	0	0	0	0	0	0	0	0	15.9	15.9	15.9	0	0	0	0	0	0	0	0	0	0	0	0	0	0	0	0	0	0	759280000	0	0	0	187130000	214840000	167310000	0	0	0	0	0	0	0	0	0	72551000	71859000	45596000	0	0	0	0	0	0	0	0	0	0	0	0	0	0	0	0	0	0	0	0	0	15328000	13220000	13188000	0	0	0	0	0	0	0	0	0	13	13	12	0	0	0	0	0	0	0	0	0	9264700	10196000	6804600	0	0	0	0	0	0	0	0	0	4	3	3	0	0	0	0	0	0	0	0	0	0	0	0	0	0	0	0	0	0	0	0	0	0	0	0	0	0	0	0	0	0	48				59	2630;3402;4829;5457;12889;17681;17916;19858;22224;25153;31391	True;True;True;False;True;False;False;True;True;True;True	2723;3533;5034;5677;13649;18582;18823;20835;23379;26918;33387	17008;17009;17010;17011;17012;17013;17014;17015;17016;21740;21741;21742;21743;21744;21745;21746;21747;21748;31693;31694;31695;31696;31697;31698;35439;35440;35441;35442;35443;35444;83739;83740;83741;83742;83743;83744;113099;113100;113101;113102;113103;113104;114668;114669;114670;114671;114672;114673;126051;126052;126053;126054;126055;126056;126057;126058;126059;140350;140351;140352;159130;159131;159132;159133;199723;199724	26448;26449;26450;26451;26452;26453;32540;32541;32542;32543;32544;32545;32546;32547;32548;32549;32550;32551;32552;47996;47997;47998;47999;48000;52888;52889;52890;52891;52892;52893;52894;128092;128093;128094;128095;170044;170045;170046;170047;170048;172824;172825;172826;172827;172828;172829;172830;172831;172832;188151;188152;188153;188154;188155;188156;188157;188158;188159;188160;188161;207612;207613;207614;207615;207616;232704;232705;295079;295080	26452;32541;47996;52893;128094;170045;172830;188152;207614;232704;295079
A0A0B4J1L4;D3YYU8;A0A0A0MQG1	A0A0B4J1L4;D3YYU8;A0A0A0MQG1	6;6;4	6;6;4	6;6;4	Obscurin-like protein 1	Obsl1	tr|A0A0B4J1L4|A0A0B4J1L4_MOUSE Obscurin-like protein 1 OS=Mus musculus OX=10090 GN=Obsl1 PE=1 SV=1;sp|D3YYU8|OBSL1_MOUSE Obscurin-like protein 1 OS=Mus musculus OX=10090 GN=Obsl1 PE=1 SV=1;tr|A0A0A0MQG1|A0A0A0MQG1_MOUSE Obscurin-like protein 1 (Fragment) O	3	6	6	6	0	0	0	6	6	6	0	0	0	0	0	0	0	0	0	0	0	0	0	0	0	0	0	0	0	0	0	0	0	0	0	0	0	0	0	0	0	0	0	6	6	6	0	0	0	0	0	0	0	0	0	0	0	0	0	0	0	0	0	0	0	0	0	0	0	0	0	0	0	0	0	0	0	0	0	6	6	6	0	0	0	0	0	0	0	0	0	0	0	0	0	0	0	0	0	0	0	0	0	0	0	0	0	0	0	0	0	0	11.8	11.8	11.8	113.84	1025	1025;1804;1162	4		20											0	12.273				By MS/MS	By MS/MS	By MS/MS																															0	0	0	11.8	11.8	11.8	0	0	0	0	0	0	0	0	0	0	0	0	0	0	0	0	0	0	0	0	0	0	0	0	0	0	0	0	0	0	198960000	0	0	0	60440000	65286000	73231000	0	0	0	0	0	0	0	0	0	0	0	0	0	0	0	0	0	0	0	0	0	0	0	0	0	0	0	0	0	0	0	0	0	4208400	4803700	5071400	0	0	0	0	0	0	0	0	0	5	3	5	0	0	0	0	0	0	0	0	0	0	0	0	0	0	0	0	0	0	0	0	0	0	0	0	0	0	0	0	0	0	0	0	0	0	0	0	0	0	0	0	0	0	0	0	0	0	0	0	0	0	0	0	0	0	13				60	795;3726;9680;18888;19498;30779	True;True;True;True;True;True	819;3865;10085;19834;20464;32757	4872;4873;4874;23814;23815;23816;61065;61066;61067;120286;120287;120288;123864;123865;123866;195970;195971;195972;195973;195974	6727;35961;35962;35963;90921;180193;180194;180195;180196;180197;180198;185039;289389;289390;289391	6727;35963;90921;180198;185039;289390
A0A0G2JEQ8;A0A0G2JH16;A0A0G2JFV3;A0A0G2JDE3;A0A0G2JG66;A0A0G2JDF4;A0A0G2JFF5;A0A0G2JDK6;A0A0G2JGM8;Q8JZZ7	A0A0G2JEQ8;A0A0G2JH16;A0A0G2JFV3;A0A0G2JDE3;A0A0G2JG66;A0A0G2JDF4;A0A0G2JFF5;A0A0G2JDK6;A0A0G2JGM8;Q8JZZ7	2;2;2;2;2;2;2;2;2;2	2;2;2;2;2;2;2;2;2;2	2;2;2;2;2;2;2;2;2;2	Latrophilin-2	Lphn2	tr|A0A0G2JEQ8|A0A0G2JEQ8_MOUSE Adhesion G protein-coupled receptor L2 OS=Mus musculus OX=10090 GN=Adgrl2 PE=1 SV=1;tr|A0A0G2JH16|A0A0G2JH16_MOUSE Adhesion G protein-coupled receptor L2 OS=Mus musculus OX=10090 GN=Adgrl2 PE=1 SV=1;tr|A0A0G2JFV3|A0A0G2JFV3_M	10	2	2	2	0	0	0	1	1	1	0	0	0	0	0	0	0	0	0	2	2	2	0	0	0	0	0	0	0	0	0	0	0	0	0	0	0	0	0	0	0	0	0	1	1	1	0	0	0	0	0	0	0	0	0	2	2	2	0	0	0	0	0	0	0	0	0	0	0	0	0	0	0	0	0	0	0	0	0	1	1	1	0	0	0	0	0	0	0	0	0	2	2	2	0	0	0	0	0	0	0	0	0	0	0	0	0	0	0	0	0	0	1.6	1.6	1.6	126.06	1123	1123;1177;1341;1403;1435;1452;1467;1478;1487;1487	12		3				6							0	3.4472				By MS/MS	By MS/MS	By matching										By MS/MS	By MS/MS	By matching																			0	0	0	1	1	1	0	0	0	0	0	0	0	0	0	1.6	1.6	1.6	0	0	0	0	0	0	0	0	0	0	0	0	0	0	0	0	0	0	37173000	0	0	0	5790400	5208200	5814800	0	0	0	0	0	0	0	0	0	8305600	6124000	5930300	0	0	0	0	0	0	0	0	0	0	0	0	0	0	0	0	0	0	0	0	0	0	0	411020	0	0	0	0	0	0	0	0	0	1	1	0	0	0	0	0	0	0	0	0	0	992070	904660	914310	0	0	0	0	0	0	0	0	0	1	2	0	0	0	0	0	0	0	0	0	0	0	0	0	0	0	0	0	0	0	0	0	0	0	0	0	0	0	0	0	0	0	5				61	1206;19414	True;True	1257;20374	7948;7949;7950;7951;7952;7953;123248;123249;123250	12181;12182;12183;12184;184264	12184;184264
A0A0G2JDI9;P55096;A0A0G2JGA4	A0A0G2JDI9;P55096	7;7;1	7;7;1	7;7;1	ATP-binding cassette sub-family D member 3	Abcd3	tr|A0A0G2JDI9|A0A0G2JDI9_MOUSE ATP-binding cassette sub-family D member 3 OS=Mus musculus OX=10090 GN=Abcd3 PE=1 SV=1;sp|P55096|ABCD3_MOUSE ATP-binding cassette sub-family D member 3 OS=Mus musculus OX=10090 GN=Abcd3 PE=1 SV=2	3	7	7	7	0	0	0	4	4	3	0	0	0	0	0	0	0	0	0	6	6	4	0	0	0	0	0	0	0	0	0	0	0	0	0	0	0	0	0	0	0	0	0	4	4	3	0	0	0	0	0	0	0	0	0	6	6	4	0	0	0	0	0	0	0	0	0	0	0	0	0	0	0	0	0	0	0	0	0	4	4	3	0	0	0	0	0	0	0	0	0	6	6	4	0	0	0	0	0	0	0	0	0	0	0	0	0	0	0	0	0	0	18.6	18.6	18.6	62.697	549	549;659;58	11.1		11				16							0	17.67				By MS/MS	By MS/MS	By MS/MS										By MS/MS	By MS/MS	By MS/MS																			0	0	0	10.6	10.6	8.9	0	0	0	0	0	0	0	0	0	16	16	10.9	0	0	0	0	0	0	0	0	0	0	0	0	0	0	0	0	0	0	187040000	0	0	0	24062000	39489000	23945000	0	0	0	0	0	0	0	0	0	39954000	38366000	21225000	0	0	0	0	0	0	0	0	0	0	0	0	0	0	0	0	0	0	0	0	0	2143400	2352100	1933600	0	0	0	0	0	0	0	0	0	3	4	0	0	0	0	0	0	0	0	0	0	4320500	5274400	4100400	0	0	0	0	0	0	0	0	0	4	5	2	0	0	0	0	0	0	0	0	0	0	0	0	0	0	0	0	0	0	0	0	0	0	0	0	0	0	0	0	0	0	18				62	6145;12514;14385;16733;22108;25088;30649	True;True;True;True;True;True;True	6381;13270;15198;17610;23261;26849;32625	39473;39474;39475;39476;39477;81360;81361;81362;93456;93457;93458;93459;107606;107607;107608;107609;107610;107611;139754;139755;139756;158654;158655;158656;195229;195230;195231	58134;58135;58136;124804;124805;124806;142652;142653;142654;162316;162317;162318;162319;206859;206860;231839;231840;288389;288390;288391	58135;124805;142652;162317;206860;231840;288390
A0A0G2JDL9;P62835;A0A0G2JE52;A0A0G2JED9	A0A0G2JDL9;P62835;A0A0G2JE52	7;7;5;3	1;1;1;0	1;1;1;0	Ras-related protein Rap-1A	Rap1a	tr|A0A0G2JDL9|A0A0G2JDL9_MOUSE MCG10748, isoform CRA_b OS=Mus musculus OX=10090 GN=Rap1a PE=1 SV=1;sp|P62835|RAP1A_MOUSE Ras-related protein Rap-1A OS=Mus musculus OX=10090 GN=Rap1a PE=1 SV=1;tr|A0A0G2JE52|A0A0G2JE52_MOUSE Ras-related protein Rap-1A OS=Mus	4	7	1	1	0	0	0	4	4	3	0	0	0	0	0	0	0	0	0	6	6	5	0	0	0	0	0	0	0	0	0	0	0	0	0	0	0	0	0	0	0	0	0	0	0	0	0	0	0	0	0	0	0	0	0	1	1	1	0	0	0	0	0	0	0	0	0	0	0	0	0	0	0	0	0	0	0	0	0	0	0	0	0	0	0	0	0	0	0	0	0	1	1	1	0	0	0	0	0	0	0	0	0	0	0	0	0	0	0	0	0	0	63.6	11	11	13.426	118	118;184;159;109	16						3							0.0071547	1.9705				By matching	By matching	By matching										By MS/MS	By MS/MS	By MS/MS																			0	0	0	41.5	41.5	32.2	0	0	0	0	0	0	0	0	0	54.2	54.2	44.9	0	0	0	0	0	0	0	0	0	0	0	0	0	0	0	0	0	0	28298000	0	0	0	0	0	0	0	0	0	0	0	0	0	0	0	12654000	8630800	7012500	0	0	0	0	0	0	0	0	0	0	0	0	0	0	0	0	0	0	0	0	0	0	0	0	0	0	0	0	0	0	0	0	0	0	0	0	0	0	0	0	0	0	0	0	0	0	0	1072800	0	0	0	0	0	0	0	0	0	1	1	1	0	0	0	0	0	0	0	0	0	0	0	0	0	0	0	0	0	0	0	0	0	0	0	0	0	0	0	0	0	0	3				63	2915;13878;19658;23676;24618;25455;32619	False;False;False;True;False;False;False	3015;14675;20631;25382;26366;27236;34653	18742;18743;90451;90452;90453;90454;90455;90456;90457;90458;90459;90460;90461;124884;124885;150297;150298;150299;155895;155896;155897;155898;155899;155900;155901;155902;155903;161077;161078;161079;161080;161081;161082;206663;206664;206665;206666;206667;206668	28721;138343;138344;138345;138346;138347;138348;138349;138350;138351;186471;220701;220702;220703;228357;228358;228359;228360;228361;228362;228363;228364;228365;228366;235556;235557;235558;235559;235560;235561;235562;235563;235564;304536;304537;304538;304539;304540;304541;304542;304543;304544	28721;138343;186471;220703;228362;235561;304542
A0A0G2JEA2;A0A0G2JDN9;A0A1B0GXL7;A0A0G2JDM0;A0A140T8R8;A0A0G2JGV7;Q3UT23;A0A1Y7VP24;Q9QZ73	A0A0G2JEA2;A0A0G2JDN9;A0A1B0GXL7;A0A0G2JDM0;A0A140T8R8;A0A0G2JGV7;Q3UT23;A0A1Y7VP24;Q9QZ73	2;2;2;2;2;2;2;2;2	2;2;2;2;2;2;2;2;2	2;2;2;2;2;2;2;2;2	DCN1-like protein;DCN1-like protein 1	Dcun1d1	tr|A0A0G2JEA2|A0A0G2JEA2_MOUSE DCN1-like protein OS=Mus musculus OX=10090 GN=Dcun1d1 PE=1 SV=1;tr|A0A0G2JDN9|A0A0G2JDN9_MOUSE DCN1-like protein (Fragment) OS=Mus musculus OX=10090 GN=Dcun1d1 PE=1 SV=4;tr|A0A1B0GXL7|A0A1B0GXL7_MOUSE DCN1-like protein (Fragm	9	2	2	2	0	0	0	2	2	2	0	0	0	0	0	0	0	0	0	0	0	0	0	0	0	0	0	0	0	0	0	0	0	0	0	0	0	0	0	0	0	0	0	2	2	2	0	0	0	0	0	0	0	0	0	0	0	0	0	0	0	0	0	0	0	0	0	0	0	0	0	0	0	0	0	0	0	0	0	2	2	2	0	0	0	0	0	0	0	0	0	0	0	0	0	0	0	0	0	0	0	0	0	0	0	0	0	0	0	0	0	0	31.2	31.2	31.2	10.917	93	93;114;115;142;214;220;244;259;259	4		6											0	5.6041				By MS/MS	By matching	By MS/MS																															0	0	0	31.2	31.2	31.2	0	0	0	0	0	0	0	0	0	0	0	0	0	0	0	0	0	0	0	0	0	0	0	0	0	0	0	0	0	0	66430000	0	0	0	20908000	22144000	23378000	0	0	0	0	0	0	0	0	0	0	0	0	0	0	0	0	0	0	0	0	0	0	0	0	0	0	0	0	0	0	0	0	0	1638600	1575700	1678700	0	0	0	0	0	0	0	0	0	1	0	2	0	0	0	0	0	0	0	0	0	0	0	0	0	0	0	0	0	0	0	0	0	0	0	0	0	0	0	0	0	0	0	0	0	0	0	0	0	0	0	0	0	0	0	0	0	0	0	0	0	0	0	0	0	0	3				64	16284;27153	True;True	17154;28970	105145;105146;105147;171339;171340;171341	159209;250832;250833	159209;250832
A0A0G2JE03;Q3TWF7;A0A0G2JDM7;Q8BTZ4;A0A0G2JFH0;A0A0G2JDE8;A0A0G2JF12	A0A0G2JE03;Q3TWF7;A0A0G2JDM7;Q8BTZ4;A0A0G2JFH0;A0A0G2JDE8	3;3;3;3;2;2;1	3;3;3;3;2;2;1	3;3;3;3;2;2;1	Anaphase-promoting complex subunit 5	Anapc5	tr|A0A0G2JE03|A0A0G2JE03_MOUSE Anaphase-promoting complex subunit 5 OS=Mus musculus OX=10090 GN=Anapc5 PE=1 SV=1;tr|Q3TWF7|Q3TWF7_MOUSE Anaphase-promoting complex subunit 5 OS=Mus musculus OX=10090 GN=Anapc5 PE=1 SV=1;tr|A0A0G2JDM7|A0A0G2JDM7_MOUSE Anaphas	7	3	3	3	0	0	0	3	2	3	0	0	0	0	0	0	0	0	0	0	0	0	0	0	0	0	0	0	0	0	0	0	0	0	0	0	0	0	0	0	0	0	0	3	2	3	0	0	0	0	0	0	0	0	0	0	0	0	0	0	0	0	0	0	0	0	0	0	0	0	0	0	0	0	0	0	0	0	0	3	2	3	0	0	0	0	0	0	0	0	0	0	0	0	0	0	0	0	0	0	0	0	0	0	0	0	0	0	0	0	0	0	6.7	6.7	6.7	80.831	719	719;732;732;740;407;656;95	4		8											0	4.7447				By MS/MS	By MS/MS	By MS/MS																															0	0	0	6.7	4.5	6.7	0	0	0	0	0	0	0	0	0	0	0	0	0	0	0	0	0	0	0	0	0	0	0	0	0	0	0	0	0	0	96255000	0	0	0	33896000	28111000	34248000	0	0	0	0	0	0	0	0	0	0	0	0	0	0	0	0	0	0	0	0	0	0	0	0	0	0	0	0	0	0	0	0	0	0	0	2420900	0	0	0	0	0	0	0	0	0	1	0	2	0	0	0	0	0	0	0	0	0	0	0	0	0	0	0	0	0	0	0	0	0	0	0	0	0	0	0	0	0	0	0	0	0	0	0	0	0	0	0	0	0	0	0	0	0	0	0	0	0	0	0	0	0	0	3				65	8433;14786;17149	True;True;True	8735;15618;18035	53118;53119;96054;96055;96056;110016;110017;110018	78601;146258;165732;165733;165734	78601;146258;165732
A0A0G2JDW7;Q6ZWU9;A0A0G2JG29;A0A0G2JEX7	A0A0G2JDW7;Q6ZWU9;A0A0G2JG29	4;4;3;1	1;1;1;0	1;1;1;0	40S ribosomal protein S27	Rps27	tr|A0A0G2JDW7|A0A0G2JDW7_MOUSE 40S ribosomal protein S27 (Fragment) OS=Mus musculus OX=10090 GN=Rps27 PE=1 SV=1;sp|Q6ZWU9|RS27_MOUSE 40S ribosomal protein S27 OS=Mus musculus OX=10090 GN=Rps27 PE=1 SV=3;tr|A0A0G2JG29|A0A0G2JG29_MOUSE 40S ribosomal protein	4	4	1	1	1	1	1	4	4	4	1	1	1	1	1	1	2	2	1	3	3	3	1	1	1	1	2	2	0	0	0	2	2	2	0	0	0	0	0	0	1	1	1	1	1	1	1	1	1	1	1	1	1	1	0	1	1	1	1	1	1	0	1	1	0	0	0	1	1	1	0	0	0	0	0	0	1	1	1	1	1	1	1	1	1	1	1	1	1	1	0	1	1	1	1	1	1	0	1	1	0	0	0	1	1	1	0	0	0	0	0	0	40.2	13.4	13.4	9.2327	82	82;84;83;52	13.7	5	6	3	6	4	6	6	4		6			0	22.614	By matching	By MS/MS	By MS/MS	By MS/MS	By MS/MS	By MS/MS	By matching	By MS/MS	By matching	By matching	By matching	By MS/MS	By MS/MS	By MS/MS	By matching	By MS/MS	By MS/MS	By MS/MS	By MS/MS	By MS/MS	By MS/MS	By matching	By MS/MS	By MS/MS				By MS/MS	By MS/MS	By MS/MS							13.4	13.4	13.4	40.2	40.2	40.2	13.4	13.4	13.4	13.4	13.4	13.4	23.2	23.2	9.8	30.5	30.5	30.5	13.4	13.4	13.4	9.8	23.2	23.2	0	0	0	29.3	29.3	29.3	0	0	0	0	0	0	2825600000	597570	62757000	39741000	311510000	397810000	345060000	17862000	17243000	30036000	42449000	43477000	63578000	39011000	36006000	0	322230000	335880000	350180000	48301000	53682000	64049000	0	88577000	63306000	0	0	0	15197000	21420000	15652000	0	0	0	0	0	0	0	25012000	30908000	24781000	28859000	24614000	0	0	0	25002000	21890000	22681000	0	1	3	7	6	7	0	2	0	0	0	2	39390000	29891000	0	39863000	49258000	54149000	34327000	30131000	32701000	0	35078000	22710000	2	1	0	9	8	8	1	2	1	0	2	1	0	0	0	0	45694000	34013000	0	0	0	0	0	0	0	0	0	3	1	2	0	0	0	0	0	0	69				66	4404;19129;19582;24178	True;False;False;False	4581;20084;20552;20553;25912	28563;28564;28565;28566;28567;28568;28569;28570;28571;28572;28573;28574;28575;28576;28577;28578;28579;28580;28581;28582;28583;28584;28585;28586;28587;28588;28589;28590;28591;28592;28593;28594;28595;28596;28597;28598;28599;28600;28601;28602;28603;28604;28605;28606;28607;28608;121582;121583;121584;121585;121586;121587;121588;121589;121590;124424;124425;124426;124427;124428;124429;124430;124431;124432;124433;124434;124435;124436;153240;153241;153242;153243;153244;153245;153246;153247;153248;153249;153250;153251	42421;42422;42423;42424;42425;42426;42427;42428;42429;42430;42431;42432;42433;42434;42435;42436;42437;42438;42439;42440;42441;42442;42443;42444;42445;42446;42447;42448;42449;42450;42451;42452;42453;42454;42455;42456;42457;42458;42459;42460;42461;42462;42463;42464;42465;42466;42467;42468;42469;42470;42471;42472;42473;42474;42475;42476;42477;42478;42479;42480;42481;42482;42483;42484;42485;42486;42487;42488;42489;181845;181846;181847;185848;185849;185850;185851;185852;185853;185854;185855;185856;185857;185858;185859;185860;185861;185862;185863;185864;185865;185866;185867;224769;224770;224771;224772;224773;224774;224775;224776;224777;224778;224779;224780;224781;224782;224783;224784;224785;224786;224787;224788;224789;224790;224791;224792;224793;224794;224795;224796;224797;224798;224799;224800;224801;224802;224803;224804;224805;224806;224807;224808	42477;181847;185863;224807				19				31
A0A0G2JDZ4;E9QNY3;Q62082	A0A0G2JDZ4;E9QNY3;Q62082	4;4;4	1;1;1	1;1;1	Myosin regulatory light chain 10	Myl10	tr|A0A0G2JDZ4|A0A0G2JDZ4_MOUSE Myosin regulatory light chain 10 OS=Mus musculus OX=10090 GN=Myl10 PE=1 SV=1;tr|E9QNY3|E9QNY3_MOUSE Myosin regulatory light chain 10 OS=Mus musculus OX=10090 GN=Myl10 PE=1 SV=1;sp|Q62082|MYL10_MOUSE Myosin regulatory light ch	3	4	1	1	0	0	0	2	2	2	0	0	0	0	0	0	2	2	2	3	3	3	1	1	1	0	0	0	0	0	0	0	0	1	0	0	0	0	0	0	0	0	0	0	0	0	0	0	0	0	0	0	0	0	0	0	0	0	0	0	0	0	0	0	0	0	0	0	0	1	0	0	0	0	0	0	0	0	0	0	0	0	0	0	0	0	0	0	0	0	0	0	0	0	0	0	0	0	0	0	0	0	0	0	0	1	0	0	0	0	0	0	33.6	6.7	6.7	15.442	134	134;147;202	28										1			1	-2				By matching	By matching	By matching							By matching	By matching	By matching	By matching	By matching	By matching	By matching	By matching	By matching									By MS/MS							0	0	0	19.4	19.4	19.4	0	0	0	0	0	0	13.4	13.4	13.4	26.9	26.9	26.9	6	6	6	0	0	0	0	0	0	0	0	6.7	0	0	0	0	0	0	13350000	0	0	0	0	0	0	0	0	0	0	0	0	0	0	0	0	0	0	0	0	0	0	0	0	0	0	0	0	0	13350000	0	0	0	0	0	0	0	0	0	0	0	0	0	0	0	0	0	0	0	0	0	0	0	0	0	0	0	0	0	0	0	0	0	0	0	0	0	0	0	0	0	0	0	0	0	0	0	0	0	0	0	0	0	0	0	0	0	0	0	28347000	0	0	0	0	0	0	0	0	0	0	0	0	0	0	0	0	0	0	0	+			67	5049;5526;5649;20939	False;False;False;True	5260;5747;5873;5874;22016	32917;32918;32919;32920;32921;32922;32923;32924;32925;32926;32927;32928;35907;35908;35909;35910;35911;35912;36621;36622;36623;36624;36625;36626;36627;36628;36629;36630;36631;36632;132269	49694;49695;49696;49697;49698;49699;49700;49701;49702;49703;49704;49705;49706;53496;53497;53498;53499;53500;53501;53502;54387;54388;54389;54390;54391;54392;54393;54394;54395;54396;54397;54398;54399;54400;196671	49705;53500;54395;196671				20				66
E9QKG6;A0A0G2JDZ9;E9Q804;Q99NH0;A0A1W2P6X1	E9QKG6;A0A0G2JDZ9;E9Q804;Q99NH0;A0A1W2P6X1	6;6;6;6;5	6;6;6;6;5	2;2;2;2;1	Ankyrin repeat domain-containing protein 17	Ankrd17	tr|E9QKG6|E9QKG6_MOUSE Ankyrin repeat domain-containing protein 17 OS=Mus musculus OX=10090 GN=Ankrd17 PE=1 SV=1;tr|A0A0G2JDZ9|A0A0G2JDZ9_MOUSE Ankyrin repeat domain-containing protein 17 OS=Mus musculus OX=10090 GN=Ankrd17 PE=1 SV=1;tr|E9Q804|E9Q804_MOUSE	5	6	6	2	0	0	0	5	6	5	0	0	0	0	0	0	0	0	0	3	3	3	0	0	0	0	0	0	0	0	0	0	0	0	0	0	0	0	0	0	0	0	0	5	6	5	0	0	0	0	0	0	0	0	0	3	3	3	0	0	0	0	0	0	0	0	0	0	0	0	0	0	0	0	0	0	0	0	0	1	2	1	0	0	0	0	0	0	0	0	0	0	0	0	0	0	0	0	0	0	0	0	0	0	0	0	0	0	0	0	0	0	4.3	4.3	1.7	246.62	2352	2352;2494;2602;2603;1600	8.32		16				9							0	14.127				By MS/MS	By MS/MS	By MS/MS										By MS/MS	By MS/MS	By matching																			0	0	0	3.4	4.3	3.4	0	0	0	0	0	0	0	0	0	1.8	1.8	1.8	0	0	0	0	0	0	0	0	0	0	0	0	0	0	0	0	0	0	177860000	0	0	0	47460000	53269000	49733000	0	0	0	0	0	0	0	0	0	10141000	9769800	7490200	0	0	0	0	0	0	0	0	0	0	0	0	0	0	0	0	0	0	0	0	0	3757900	3545700	3783600	0	0	0	0	0	0	0	0	0	1	2	2	0	0	0	0	0	0	0	0	0	0	0	1145800	0	0	0	0	0	0	0	0	0	1	1	0	0	0	0	0	0	0	0	0	0	0	0	0	0	0	0	0	0	0	0	0	0	0	0	0	0	0	0	0	0	0	7				68	9385;9466;16326;19275;27613;28413	True;True;True;True;True;True	9735;9828;17196;20231;29452;30303	58659;58660;58661;58662;58663;58664;59267;105345;105346;105347;105348;105349;105350;122473;122474;122475;122476;122477;122478;174248;174249;174250;179623;179624;179625	86791;86792;86793;86794;87831;159455;159456;159457;159458;183121;183122;183123;183124;183125;254864;254865;254866;262927;262928	86791;87831;159456;183122;254864;262928
A0A0G2JE32;A0A0G2JGL0;P61079;P62838;A0A0G2JF40;Q05CK8;A0A0G2JGZ3;Q6ZWY6	A0A0G2JE32;A0A0G2JGL0;P61079;P62838	4;4;4;3;1;1;1;1	4;4;4;3;1;1;1;1	3;3;3;2;1;1;1;1	Ubiquitin-conjugating enzyme E2 D3;Ubiquitin-conjugating enzyme E2 D2	Ube2d3;Ube2d2	tr|A0A0G2JE32|A0A0G2JE32_MOUSE Ubiquitin-conjugating enzyme E2 D3 (Fragment) OS=Mus musculus OX=10090 GN=Ube2d3 PE=1 SV=1;tr|A0A0G2JGL0|A0A0G2JGL0_MOUSE Ubiquitin-conjugating enzyme E2 D3 OS=Mus musculus OX=10090 GN=Ube2d3 PE=1 SV=1;sp|P61079|UB2D3_MOUSE U	8	4	4	3	0	0	0	4	4	4	0	0	0	0	0	0	0	0	0	1	1	1	0	0	0	0	0	0	0	0	0	1	1	1	0	0	0	0	0	0	0	0	0	4	4	4	0	0	0	0	0	0	0	0	0	1	1	1	0	0	0	0	0	0	0	0	0	1	1	1	0	0	0	0	0	0	0	0	0	3	3	3	0	0	0	0	0	0	0	0	0	1	1	1	0	0	0	0	0	0	0	0	0	1	1	1	0	0	0	0	0	0	45.5	45.5	31.8	14.731	132	132;148;147;147;29;50;73;147	7.6		24				3				3			0	86.261				By MS/MS	By MS/MS	By MS/MS										By MS/MS	By MS/MS	By matching										By MS/MS	By matching	By matching							0	0	0	45.5	45.5	45.5	0	0	0	0	0	0	0	0	0	8.3	8.3	8.3	0	0	0	0	0	0	0	0	0	8.3	8.3	8.3	0	0	0	0	0	0	1749400000	0	0	0	555740000	523960000	623320000	0	0	0	0	0	0	0	0	0	17428000	14415000	9184600	0	0	0	0	0	0	0	0	0	2734200	1266700	1370200	0	0	0	0	0	0	0	0	0	39218000	35353000	38426000	0	0	0	0	0	0	0	0	0	14	12	10	0	0	0	0	0	0	0	0	0	0	0	1405100	0	0	0	0	0	0	0	0	0	0	0	0	0	0	0	0	0	0	0	0	0	0	0	2909300	0	0	0	0	0	0	0	0	0	1	0	0	0	0	0	0	0	0	37				69	6909;14738;26347;30769	True;True;True;True	7173;15568;15569;28148;32747	44559;44560;44561;95763;95764;95765;95766;95767;95768;95769;95770;95771;95772;95773;95774;166122;166123;166124;166125;166126;166127;166128;166129;166130;195923;195924;195925;195926;195927;195928	66872;145846;145847;145848;145849;145850;145851;145852;145853;145854;145855;145856;145857;145858;145859;145860;145861;242366;242367;242368;242369;242370;242371;242372;289323;289324;289325;289326;289327;289328;289329;289330;289331;289332;289333;289334;289335;289336;289337	66872;145856;242369;289336	40;41				79;81
A0A0G2JEA9;A0A0G2JFX7;Q9CWZ3;A0A0N4SUH6	A0A0G2JEA9;A0A0G2JFX7;Q9CWZ3;A0A0N4SUH6	5;5;5;4	5;5;5;4	5;5;5;4	RNA-binding protein 8A	Rbm8a	tr|A0A0G2JEA9|A0A0G2JEA9_MOUSE RNA-binding protein 8A OS=Mus musculus OX=10090 GN=Rbm8a PE=1 SV=1;tr|A0A0G2JFX7|A0A0G2JFX7_MOUSE RNA-binding protein 8A OS=Mus musculus OX=10090 GN=Rbm8a PE=1 SV=1;sp|Q9CWZ3|RBM8A_MOUSE RNA-binding protein 8A OS=Mus musculus	4	5	5	5	0	0	0	5	5	5	0	0	0	0	0	0	0	0	0	4	3	3	0	0	0	0	0	0	0	0	0	2	1	1	0	0	0	0	0	0	0	0	0	5	5	5	0	0	0	0	0	0	0	0	0	4	3	3	0	0	0	0	0	0	0	0	0	2	1	1	0	0	0	0	0	0	0	0	0	5	5	5	0	0	0	0	0	0	0	0	0	4	3	3	0	0	0	0	0	0	0	0	0	2	1	1	0	0	0	0	0	0	71.2	71.2	71.2	14.502	125	125;171;174;174	10.7		23				16				4			0	78.866				By MS/MS	By MS/MS	By MS/MS										By MS/MS	By MS/MS	By MS/MS										By MS/MS	By matching	By matching							0	0	0	71.2	71.2	71.2	0	0	0	0	0	0	0	0	0	64.8	43.2	43.2	0	0	0	0	0	0	0	0	0	15.2	6.4	6.4	0	0	0	0	0	0	1291700000	0	0	0	216090000	276810000	243020000	0	0	0	0	0	0	0	0	0	210800000	153780000	183880000	0	0	0	0	0	0	0	0	0	4177200	1572200	1597200	0	0	0	0	0	0	0	0	0	17371000	19382000	16801000	0	0	0	0	0	0	0	0	0	8	15	8	0	0	0	0	0	0	0	0	0	26357000	21989000	27865000	0	0	0	0	0	0	0	0	0	10	10	9	0	0	0	0	0	0	0	0	0	0	0	3391400	0	0	0	0	0	0	0	0	0	2	0	0	0	0	0	0	0	0	62				70	5655;8105;11795;20490;26745	True;True;True;True;True	5881;5882;8397;12529;21526;28551	36682;36683;36684;36685;36686;36687;36688;36689;51184;51185;51186;51187;51188;51189;76847;76848;76849;76850;76851;76852;76853;129482;129483;129484;129485;129486;129487;129488;129489;129490;129491;129492;129493;168615;168616;168617;168618;168619;168620;168621;168622;168623;168624	54486;54487;54488;54489;54490;75819;75820;75821;75822;75823;75824;118066;118067;118068;118069;118070;118071;118072;118073;118074;118075;192697;192698;192699;192700;192701;192702;192703;192704;192705;192706;192707;192708;192709;192710;192711;192712;192713;192714;192715;192716;192717;192718;192719;246114;246115;246116;246117;246118;246119;246120;246121;246122;246123;246124;246125;246126;246127;246128;246129;246130;246131	54487;75819;118074;192709;246130	42				86
A0A0G2JEC4;Q9JK48	A0A0G2JEC4;Q9JK48	2;2	2;2	2;2	Endophilin-B1	Sh3glb1	tr|A0A0G2JEC4|A0A0G2JEC4_MOUSE Endophilin-B1 OS=Mus musculus OX=10090 GN=Sh3glb1 PE=1 SV=1;sp|Q9JK48|SHLB1_MOUSE Endophilin-B1 OS=Mus musculus OX=10090 GN=Sh3glb1 PE=1 SV=1	2	2	2	2	0	0	0	2	2	2	0	0	0	0	0	0	0	0	0	0	0	0	0	0	0	0	0	0	0	0	0	0	0	0	0	0	0	0	0	0	0	0	0	2	2	2	0	0	0	0	0	0	0	0	0	0	0	0	0	0	0	0	0	0	0	0	0	0	0	0	0	0	0	0	0	0	0	0	0	2	2	2	0	0	0	0	0	0	0	0	0	0	0	0	0	0	0	0	0	0	0	0	0	0	0	0	0	0	0	0	0	0	10.9	10.9	10.9	44.303	394	394;365	4		6											0	18.264				By MS/MS	By matching	By MS/MS																															0	0	0	10.9	10.9	10.9	0	0	0	0	0	0	0	0	0	0	0	0	0	0	0	0	0	0	0	0	0	0	0	0	0	0	0	0	0	0	62587000	0	0	0	17617000	20950000	24020000	0	0	0	0	0	0	0	0	0	0	0	0	0	0	0	0	0	0	0	0	0	0	0	0	0	0	0	0	0	0	0	0	0	0	0	1697900	0	0	0	0	0	0	0	0	0	0	0	1	0	0	0	0	0	0	0	0	0	0	0	0	0	0	0	0	0	0	0	0	0	0	0	0	0	0	0	0	0	0	0	0	0	0	0	0	0	0	0	0	0	0	0	0	0	0	0	0	0	0	0	0	0	0	1				71	13857;23525	True;True	14653;25164	90349;90350;90351;149037;149038;149039	138195;218359;218360	138195;218360
A0A0G2JEP0;Q61584;A0A0H2UH27;A0A0G2JGL6	A0A0G2JEP0;Q61584;A0A0H2UH27	7;7;5;1	7;7;5;1	5;5;3;1	Fragile X mental retardation syndrome-related protein 1	Fxr1	tr|A0A0G2JEP0|A0A0G2JEP0_MOUSE Fragile X mental retardation syndrome-related protein 1 OS=Mus musculus OX=10090 GN=Fxr1 PE=1 SV=1;sp|Q61584|FXR1_MOUSE Fragile X mental retardation syndrome-related protein 1 OS=Mus musculus OX=10090 GN=Fxr1 PE=1 SV=2;tr|A0A	4	7	7	5	0	0	0	6	6	6	0	0	0	0	0	0	0	0	0	4	4	4	0	0	0	0	0	0	0	0	0	1	1	1	0	0	0	0	0	0	0	0	0	6	6	6	0	0	0	0	0	0	0	0	0	4	4	4	0	0	0	0	0	0	0	0	0	1	1	1	0	0	0	0	0	0	0	0	0	5	5	5	0	0	0	0	0	0	0	0	0	2	2	2	0	0	0	0	0	0	0	0	0	1	1	1	0	0	0	0	0	0	16.4	16.4	13.6	63.915	568	568;677;454;133	10.5		18				12				3			0	19.694				By MS/MS	By MS/MS	By MS/MS										By MS/MS	By MS/MS	By MS/MS										By MS/MS	By matching	By matching							0	0	0	15	15	15	0	0	0	0	0	0	0	0	0	8.3	8.3	8.3	0	0	0	0	0	0	0	0	0	2.3	2.3	2.3	0	0	0	0	0	0	470540000	0	0	0	91409000	108000000	107140000	0	0	0	0	0	0	0	0	0	59651000	54032000	42754000	0	0	0	0	0	0	0	0	0	3455700	2492900	1606500	0	0	0	0	0	0	0	0	0	7007300	7956000	7581900	0	0	0	0	0	0	0	0	0	5	7	5	0	0	0	0	0	0	0	0	0	7417600	7770800	6480800	0	0	0	0	0	0	0	0	0	4	4	1	0	0	0	0	0	0	0	0	0	0	0	3411100	0	0	0	0	0	0	0	0	0	1	0	0	0	0	0	0	0	0	27				72	5811;6451;11722;15618;18557;24473;30395	True;True;True;True;True;True;True	6039;6702;12455;16468;19490;26215;32364	37542;37543;37544;41670;41671;41672;41673;41674;41675;41676;41677;41678;76272;76273;76274;100949;100950;100951;100952;100953;100954;118345;118346;118347;154980;154981;154982;193592;193593;193594;193595;193596;193597	55709;55710;55711;55712;62763;62764;62765;62766;62767;62768;117021;117022;117023;117024;153122;153123;153124;153125;153126;153127;177685;177686;227139;227140;227141;286026;286027;286028;286029;286030	55710;62763;117024;153125;177686;227141;286027
A0A1L1SVG1;A0A0R4J169;A0A1L1SQW1;E9QN52;A0A0G2JEP4;A0A0G2JFV5;Q91WK0;A0A0G2JGZ1;A0A1L1SSC0;A0A0G2JDR6;A0A087WSF5;G5E8E1;A0A087WNU6;E9Q9T1;A0A087WPK3;Q3UZ39	A0A1L1SVG1;A0A0R4J169;A0A1L1SQW1;E9QN52;A0A0G2JEP4;A0A0G2JFV5;Q91WK0;A0A0G2JGZ1;A0A1L1SSC0	3;3;3;3;3;3;3;2;2;1;1;1;1;1;1;1	3;3;3;3;3;3;3;2;2;1;1;1;1;1;1;1	3;3;3;3;3;3;3;2;2;1;1;1;1;1;1;1	Leucine-rich repeat flightless-interacting protein 2	Lrrfip2	tr|A0A1L1SVG1|A0A1L1SVG1_MOUSE Leucine-rich repeat flightless-interacting protein 2 OS=Mus musculus OX=10090 GN=Lrrfip2 PE=1 SV=1;tr|A0A0R4J169|A0A0R4J169_MOUSE Leucine-rich repeat flightless-interacting protein 2 OS=Mus musculus OX=10090 GN=Lrrfip2 PE=1 S	16	3	3	3	0	0	0	0	0	1	0	0	0	0	0	0	0	0	0	1	2	2	0	0	0	0	0	0	0	0	0	0	0	0	0	0	0	0	0	0	0	0	0	0	0	1	0	0	0	0	0	0	0	0	0	1	2	2	0	0	0	0	0	0	0	0	0	0	0	0	0	0	0	0	0	0	0	0	0	0	0	1	0	0	0	0	0	0	0	0	0	1	2	2	0	0	0	0	0	0	0	0	0	0	0	0	0	0	0	0	0	0	12.3	12.3	12.3	42.382	373	373;400;403;415;424;437;415;173;530;173;323;428;575;628;663;729	14		1				5							0	4.1357						By MS/MS										By MS/MS	By MS/MS	By MS/MS																			0	0	0	0	0	3.2	0	0	0	0	0	0	0	0	0	5.4	9.1	9.1	0	0	0	0	0	0	0	0	0	0	0	0	0	0	0	0	0	0	43268000	0	0	0	0	0	19161000	0	0	0	0	0	0	0	0	0	9426300	6513000	8167500	0	0	0	0	0	0	0	0	0	0	0	0	0	0	0	0	0	0	0	0	0	0	0	1354400	0	0	0	0	0	0	0	0	0	0	0	1	0	0	0	0	0	0	0	0	0	0	0	1249400	0	0	0	0	0	0	0	0	0	1	2	1	0	0	0	0	0	0	0	0	0	0	0	0	0	0	0	0	0	0	0	0	0	0	0	0	0	0	0	0	0	0	5				73	605;1796;5218	True;True;True	623;1873;5432	3731;3732;11814;33914;33915;33916	5132;5133;18515;50902;50903	5132;18515;50902
A0A0G2JET9;E9Q8G5	A0A0G2JET9;E9Q8G5	1;1	1;1	1;1		A430033K04Rik	tr|A0A0G2JET9|A0A0G2JET9_MOUSE RIKEN cDNA A430033K04 gene OS=Mus musculus OX=10090 GN=A430033K04Rik PE=4 SV=1;tr|E9Q8G5|E9Q8G5_MOUSE RIKEN cDNA A430033K04 gene OS=Mus musculus OX=10090 GN=A430033K04Rik PE=4 SV=1	2	1	1	1	0	0	0	0	0	0	0	0	0	0	0	0	0	0	0	0	0	0	0	0	0	0	0	0	0	0	0	1	1	1	0	0	0	0	0	0	0	0	0	0	0	0	0	0	0	0	0	0	0	0	0	0	0	0	0	0	0	0	0	0	0	0	0	1	1	1	0	0	0	0	0	0	0	0	0	0	0	0	0	0	0	0	0	0	0	0	0	0	0	0	0	0	0	0	0	0	0	0	0	1	1	1	0	0	0	0	0	0	1.5	1.5	1.5	75.897	649	649;680	28										3			1	-2																												By matching	By MS/MS	By matching							0	0	0	0	0	0	0	0	0	0	0	0	0	0	0	0	0	0	0	0	0	0	0	0	0	0	0	1.5	1.5	1.5	0	0	0	0	0	0	23870000	0	0	0	0	0	0	0	0	0	0	0	0	0	0	0	0	0	0	0	0	0	0	0	0	0	0	0	6333700	12010000	5526500	0	0	0	0	0	0	0	0	0	0	0	0	0	0	0	0	0	0	0	0	0	0	0	0	0	0	0	0	0	0	0	0	0	0	0	0	0	0	0	0	0	0	0	0	0	0	0	0	0	0	0	0	0	0	0	0	0	0	0	11734000	0	0	0	0	0	0	0	0	0	0	1	0	0	0	0	0	0	0	1	+			74	25720	TRUE	27503	162622;162623;162624	237759	237759			2				415
A0A0G2JG59;A0A0G2JFD8;A0A0G2JEX1;Q7TPW1;A0A0G2JDZ8;A0A0G2JDY6;A0A0G2JGI1	A0A0G2JG59;A0A0G2JFD8;A0A0G2JEX1;Q7TPW1;A0A0G2JDZ8;A0A0G2JDY6;A0A0G2JGI1	2;2;2;2;1;1;1	2;2;2;2;1;1;1	2;2;2;2;1;1;1	Nexilin	Nexn	tr|A0A0G2JG59|A0A0G2JG59_MOUSE Nexilin (Fragment) OS=Mus musculus OX=10090 GN=Nexn PE=1 SV=1;tr|A0A0G2JFD8|A0A0G2JFD8_MOUSE Nexilin OS=Mus musculus OX=10090 GN=Nexn PE=1 SV=1;tr|A0A0G2JEX1|A0A0G2JEX1_MOUSE Nexilin OS=Mus musculus OX=10090 GN=Nexn PE=1 SV=1	7	2	2	2	0	0	0	0	0	0	0	0	0	0	0	0	0	0	0	1	1	2	0	0	0	0	0	0	0	0	0	0	0	0	0	0	0	0	0	0	0	0	0	0	0	0	0	0	0	0	0	0	0	0	0	1	1	2	0	0	0	0	0	0	0	0	0	0	0	0	0	0	0	0	0	0	0	0	0	0	0	0	0	0	0	0	0	0	0	0	0	1	1	2	0	0	0	0	0	0	0	0	0	0	0	0	0	0	0	0	0	0	6.1	6.1	6.1	56.496	473	473;536;671;607;272;354;593	16						4							0	3.7536																By MS/MS	By matching	By MS/MS																			0	0	0	0	0	0	0	0	0	0	0	0	0	0	0	4.4	4.4	6.1	0	0	0	0	0	0	0	0	0	0	0	0	0	0	0	0	0	0	29817000	0	0	0	0	0	0	0	0	0	0	0	0	0	0	0	6200600	6831000	16786000	0	0	0	0	0	0	0	0	0	0	0	0	0	0	0	0	0	0	0	0	0	0	0	0	0	0	0	0	0	0	0	0	0	0	0	0	0	0	0	0	0	0	0	0	0	0	0	2567900	0	0	0	0	0	0	0	0	0	1	0	1	0	0	0	0	0	0	0	0	0	0	0	0	0	0	0	0	0	0	0	0	0	0	0	0	0	0	0	0	0	0	2				75	18885;29086	True;True	19831;30996	120278;183646;183647;183648	180189;268822	180189;268822
A0A0G2JF16;Q8R344;A0A0G2JFK6	A0A0G2JF16;Q8R344;A0A0G2JFK6	2;2;1	2;2;1	2;2;1	Coiled-coil domain-containing protein 12	Ccdc12	tr|A0A0G2JF16|A0A0G2JF16_MOUSE Coiled-coil domain-containing protein 12 (Fragment) OS=Mus musculus OX=10090 GN=Ccdc12 PE=1 SV=1;sp|Q8R344|CCD12_MOUSE Coiled-coil domain-containing protein 12 OS=Mus musculus OX=10090 GN=Ccdc12 PE=1 SV=2;tr|A0A0G2JFK6|A0A0G2	3	2	2	2	0	0	0	2	2	2	0	0	0	0	0	0	0	0	0	1	1	1	0	0	0	0	0	0	0	0	0	0	0	0	0	0	0	0	0	0	0	0	0	2	2	2	0	0	0	0	0	0	0	0	0	1	1	1	0	0	0	0	0	0	0	0	0	0	0	0	0	0	0	0	0	0	0	0	0	2	2	2	0	0	0	0	0	0	0	0	0	1	1	1	0	0	0	0	0	0	0	0	0	0	0	0	0	0	0	0	0	0	23.2	23.2	23.2	15.932	142	142;166;88	8		6				3							0	16.048				By MS/MS	By MS/MS	By MS/MS										By MS/MS	By MS/MS	By MS/MS																			0	0	0	23.2	23.2	23.2	0	0	0	0	0	0	0	0	0	16.2	16.2	16.2	0	0	0	0	0	0	0	0	0	0	0	0	0	0	0	0	0	0	177700000	0	0	0	38051000	44654000	44057000	0	0	0	0	0	0	0	0	0	21596000	13356000	15986000	0	0	0	0	0	0	0	0	0	0	0	0	0	0	0	0	0	0	0	0	0	3071700	3353300	2899800	0	0	0	0	0	0	0	0	0	2	2	2	0	0	0	0	0	0	0	0	0	0	0	2445600	0	0	0	0	0	0	0	0	0	3	2	2	0	0	0	0	0	0	0	0	0	0	0	0	0	0	0	0	0	0	0	0	0	0	0	0	0	0	0	0	0	0	13				76	7288;22325	True;True	7561;23488	46608;46609;46610;46611;46612;46613;140884;140885;140886	69331;69332;69333;69334;69335;69336;69337;69338;69339;69340;208250;208251;208252	69332;208251
A0A0G2JF44;Q9DAI2	A0A0G2JF44;Q9DAI2	1;1	1;1	1;1	Intraflagellar transport protein 22 homolog	Ift22	tr|A0A0G2JF44|A0A0G2JF44_MOUSE Intraflagellar transport protein 22 homolog (Fragment) OS=Mus musculus OX=10090 GN=Ift22 PE=1 SV=1;sp|Q9DAI2|IFT22_MOUSE Intraflagellar transport protein 22 homolog OS=Mus musculus OX=10090 GN=Ift22 PE=1 SV=1	2	1	1	1	0	0	0	1	1	1	0	0	0	0	0	0	0	0	0	0	0	0	0	0	0	0	0	0	0	0	0	0	0	0	0	0	0	0	0	0	0	0	0	1	1	1	0	0	0	0	0	0	0	0	0	0	0	0	0	0	0	0	0	0	0	0	0	0	0	0	0	0	0	0	0	0	0	0	0	1	1	1	0	0	0	0	0	0	0	0	0	0	0	0	0	0	0	0	0	0	0	0	0	0	0	0	0	0	0	0	0	0	12.3	12.3	12.3	17.523	155	155;185	4		3											0.0042517	2.2294				By MS/MS	By MS/MS	By MS/MS																															0	0	0	12.3	12.3	12.3	0	0	0	0	0	0	0	0	0	0	0	0	0	0	0	0	0	0	0	0	0	0	0	0	0	0	0	0	0	0	42204000	0	0	0	12108000	15010000	15086000	0	0	0	0	0	0	0	0	0	0	0	0	0	0	0	0	0	0	0	0	0	0	0	0	0	0	0	0	0	0	0	0	0	0	0	1066400	0	0	0	0	0	0	0	0	0	1	1	1	0	0	0	0	0	0	0	0	0	0	0	0	0	0	0	0	0	0	0	0	0	0	0	0	0	0	0	0	0	0	0	0	0	0	0	0	0	0	0	0	0	0	0	0	0	0	0	0	0	0	0	0	0	0	3				77	19448	TRUE	20409	123409;123410;123411	184433;184434;184435	184435
A0A0G2JFB2;Q80VL1;A0A0G2JE08;A0A0G2JFE0	A0A0G2JFB2;Q80VL1;A0A0G2JE08	3;3;2;1	3;3;2;1	3;3;2;1	Tudor and KH domain-containing protein	Tdrkh	tr|A0A0G2JFB2|A0A0G2JFB2_MOUSE Tudor and KH domain-containing protein OS=Mus musculus OX=10090 GN=Tdrkh PE=1 SV=1;sp|Q80VL1|TDRKH_MOUSE Tudor and KH domain-containing protein OS=Mus musculus OX=10090 GN=Tdrkh PE=1 SV=1;tr|A0A0G2JE08|A0A0G2JE08_MOUSE Tudor	4	3	3	3	0	0	0	0	0	0	0	0	0	0	0	0	0	0	0	3	3	3	0	0	0	0	0	0	0	0	0	0	0	0	0	0	0	0	0	0	0	0	0	0	0	0	0	0	0	0	0	0	0	0	0	3	3	3	0	0	0	0	0	0	0	0	0	0	0	0	0	0	0	0	0	0	0	0	0	0	0	0	0	0	0	0	0	0	0	0	0	3	3	3	0	0	0	0	0	0	0	0	0	0	0	0	0	0	0	0	0	0	9.5	9.5	9.5	61.608	556	556;560;296;515	16						9							0	13.126																By MS/MS	By MS/MS	By MS/MS																			0	0	0	0	0	0	0	0	0	0	0	0	0	0	0	9.5	9.5	9.5	0	0	0	0	0	0	0	0	0	0	0	0	0	0	0	0	0	0	68254000	0	0	0	0	0	0	0	0	0	0	0	0	0	0	0	25997000	18838000	23419000	0	0	0	0	0	0	0	0	0	0	0	0	0	0	0	0	0	0	0	0	0	0	0	0	0	0	0	0	0	0	0	0	0	0	0	0	0	0	0	0	0	0	0	0	0	2948100	2853300	3692500	0	0	0	0	0	0	0	0	0	2	2	3	0	0	0	0	0	0	0	0	0	0	0	0	0	0	0	0	0	0	0	0	0	0	0	0	0	0	0	0	0	0	7				78	125;4584;30751	True;True;True	126;4774;32729	748;749;750;29875;29876;29877;195803;195804;195805	1071;1072;1073;1074;1075;44480;289175;289176	1075;44480;289176
A0A0G2JFB4;A0A0G2JH04;P63073;A0A0G2JGT5	A0A0G2JFB4;A0A0G2JH04;P63073;A0A0G2JGT5	3;3;3;2	3;3;3;2	3;3;3;2	Eukaryotic translation initiation factor 4E	Eif4e	tr|A0A0G2JFB4|A0A0G2JFB4_MOUSE Eukaryotic translation initiation factor 4E OS=Mus musculus OX=10090 GN=Eif4e PE=1 SV=1;tr|A0A0G2JH04|A0A0G2JH04_MOUSE Eukaryotic translation initiation factor 4E OS=Mus musculus OX=10090 GN=Eif4e PE=1 SV=1;sp|P63073|IF4E_MOU	4	3	3	3	0	0	0	3	3	3	0	0	0	0	0	0	0	0	0	1	1	1	0	0	0	0	0	0	0	0	0	0	0	0	0	0	0	0	0	0	0	0	0	3	3	3	0	0	0	0	0	0	0	0	0	1	1	1	0	0	0	0	0	0	0	0	0	0	0	0	0	0	0	0	0	0	0	0	0	3	3	3	0	0	0	0	0	0	0	0	0	1	1	1	0	0	0	0	0	0	0	0	0	0	0	0	0	0	0	0	0	0	25	25	25	15.057	132	132;185;217;183	6.4		12				3							0	14.694				By MS/MS	By MS/MS	By MS/MS										By MS/MS	By MS/MS	By MS/MS																			0	0	0	25	25	25	0	0	0	0	0	0	0	0	0	10.6	10.6	10.6	0	0	0	0	0	0	0	0	0	0	0	0	0	0	0	0	0	0	448540000	0	0	0	130700000	139330000	151560000	0	0	0	0	0	0	0	0	0	10265000	8382400	8307800	0	0	0	0	0	0	0	0	0	0	0	0	0	0	0	0	0	0	0	0	0	10401000	9898600	10736000	0	0	0	0	0	0	0	0	0	4	5	5	0	0	0	0	0	0	0	0	0	0	0	1270900	0	0	0	0	0	0	0	0	0	1	2	1	0	0	0	0	0	0	0	0	0	0	0	0	0	0	0	0	0	0	0	0	0	0	0	0	0	0	0	0	0	0	18				79	12491;12492;14593	True;True;True	13247;13248;15414	81208;81209;81210;81211;81212;81213;94812;94813;94814;94815;94816;94817;94818;94819;94820	124571;124572;124573;124574;124575;124576;124577;144502;144503;144504;144505;144506;144507;144508;144509;144510;144511;144512;144513;144514;144515	124572;124575;144504
A0A0G2JFJ6;Q7TPD0	A0A0G2JFJ6;Q7TPD0	10;10	10;10	10;10	Integrator complex subunit 3	Ints3	tr|A0A0G2JFJ6|A0A0G2JFJ6_MOUSE Integrator complex subunit 3 OS=Mus musculus OX=10090 GN=Ints3 PE=1 SV=1;sp|Q7TPD0|INT3_MOUSE Integrator complex subunit 3 OS=Mus musculus OX=10090 GN=Ints3 PE=1 SV=2	2	10	10	10	0	0	0	7	10	6	0	0	0	0	0	0	0	0	0	0	0	0	0	0	0	0	0	0	0	0	0	0	0	0	0	0	0	0	0	0	0	0	0	7	10	6	0	0	0	0	0	0	0	0	0	0	0	0	0	0	0	0	0	0	0	0	0	0	0	0	0	0	0	0	0	0	0	0	0	7	10	6	0	0	0	0	0	0	0	0	0	0	0	0	0	0	0	0	0	0	0	0	0	0	0	0	0	0	0	0	0	0	18.4	18.4	18.4	117.25	1035	1035;1041	4		23											0	30.019				By MS/MS	By MS/MS	By MS/MS																															0	0	0	13.8	18.4	11.6	0	0	0	0	0	0	0	0	0	0	0	0	0	0	0	0	0	0	0	0	0	0	0	0	0	0	0	0	0	0	288610000	0	0	0	80930000	110920000	96765000	0	0	0	0	0	0	0	0	0	0	0	0	0	0	0	0	0	0	0	0	0	0	0	0	0	0	0	0	0	0	0	0	0	6399700	7508900	7287100	0	0	0	0	0	0	0	0	0	4	9	4	0	0	0	0	0	0	0	0	0	0	0	0	0	0	0	0	0	0	0	0	0	0	0	0	0	0	0	0	0	0	0	0	0	0	0	0	0	0	0	0	0	0	0	0	0	0	0	0	0	0	0	0	0	0	17				80	4013;6296;7714;7760;9033;11473;11861;15939;23251;32853	True;True;True;True;True;True;True;True;True;True	4181;6543;7998;8048;9364;12192;12596;16800;24789;34893	26056;26057;40469;40470;40471;49084;49085;49086;49391;56425;56426;56427;74546;77372;102983;102984;102985;147319;147320;147321;208041;208042;208043	39251;59858;72926;72927;72928;72929;72930;72931;73412;83490;83491;83492;114394;119026;155776;216389;306474;306475	39251;59858;72930;73412;83491;114394;119026;155776;216389;306475
A0A0G2JFV8	A0A0G2JFV8	4	1	1			tr|A0A0G2JFV8|A0A0G2JFV8_MOUSE Polypyrimidine tract-binding protein 2 (Fragment) OS=Mus musculus OX=10090 GN=Ptbp2 PE=1 SV=1	1	4	1	1	0	0	0	4	4	3	0	0	0	0	0	0	0	0	0	2	1	2	0	0	0	0	0	0	0	0	0	0	0	0	0	0	0	0	0	0	0	0	0	1	1	1	0	0	0	0	0	0	0	0	0	0	0	0	0	0	0	0	0	0	0	0	0	0	0	0	0	0	0	0	0	0	0	0	0	1	1	1	0	0	0	0	0	0	0	0	0	0	0	0	0	0	0	0	0	0	0	0	0	0	0	0	0	0	0	0	0	0	32.3	9.7	9.7	16.034	155	155	4		3											0.001772	2.6144				By MS/MS	By MS/MS	By MS/MS										By matching	By matching	By matching																			0	0	0	32.3	32.3	32.3	0	0	0	0	0	0	0	0	0	22.6	4.5	22.6	0	0	0	0	0	0	0	0	0	0	0	0	0	0	0	0	0	0	24055000	0	0	0	6178700	8635500	9240900	0	0	0	0	0	0	0	0	0	0	0	0	0	0	0	0	0	0	0	0	0	0	0	0	0	0	0	0	0	0	0	0	0	0	0	653200	0	0	0	0	0	0	0	0	0	1	1	1	0	0	0	0	0	0	0	0	0	0	0	0	0	0	0	0	0	0	0	0	0	0	0	0	0	0	0	0	0	0	0	0	0	0	0	0	0	0	0	0	0	0	0	0	0	0	0	0	0	0	0	0	0	0	3				81	1328;5409;19524;26360	True;False;False;False	1384;5629;20492;28161	8677;8678;8679;35138;35139;124026;124027;124028;124029;124030;124031;124032;166213;166214;166215;166216;166217	13628;13629;13630;52455;185279;185280;185281;185282;185283;185284;242466;242467;242468;242469;242470;242471	13629;52455;185279;242469
A0A0G2JFW6;Q6NXI6	A0A0G2JFW6;Q6NXI6	2;2	2;2	2;2	Regulation of nuclear pre-mRNA domain-containing protein 2	Rprd2	tr|A0A0G2JFW6|A0A0G2JFW6_MOUSE Regulation of nuclear pre-mRNA domain-containing protein 2 (Fragment) OS=Mus musculus OX=10090 GN=Rprd2 PE=1 SV=1;sp|Q6NXI6|RPRD2_MOUSE Regulation of nuclear pre-mRNA domain-containing protein 2 OS=Mus musculus OX=10090 GN=Rp	2	2	2	2	0	0	0	1	1	2	0	0	0	0	0	0	0	0	0	0	0	0	0	0	0	0	0	0	0	0	0	0	0	0	0	0	0	0	0	0	0	0	0	1	1	2	0	0	0	0	0	0	0	0	0	0	0	0	0	0	0	0	0	0	0	0	0	0	0	0	0	0	0	0	0	0	0	0	0	1	1	2	0	0	0	0	0	0	0	0	0	0	0	0	0	0	0	0	0	0	0	0	0	0	0	0	0	0	0	0	0	0	2.3	2.3	2.3	147.62	1386	1386;1469	4		4											0.0017788	2.6575				By matching	By MS/MS	By MS/MS																															0	0	0	1.2	1.2	2.3	0	0	0	0	0	0	0	0	0	0	0	0	0	0	0	0	0	0	0	0	0	0	0	0	0	0	0	0	0	0	30706000	0	0	0	9083500	8158800	13464000	0	0	0	0	0	0	0	0	0	0	0	0	0	0	0	0	0	0	0	0	0	0	0	0	0	0	0	0	0	0	0	0	0	0	0	951710	0	0	0	0	0	0	0	0	0	0	1	1	0	0	0	0	0	0	0	0	0	0	0	0	0	0	0	0	0	0	0	0	0	0	0	0	0	0	0	0	0	0	0	0	0	0	0	0	0	0	0	0	0	0	0	0	0	0	0	0	0	0	0	0	0	0	2				82	5654;31638	True;True	5880;33639	36679;36680;36681;201001	54485;296655	54485;296655
A0A0G2JG60;Q6P9Z1;G3UXC0	A0A0G2JG60;Q6P9Z1	9;9;1	6;6;1	5;5;0	SWI/SNF-related matrix-associated actin-dependent regulator of chromatin subfamily D member 3	Smarcd3	tr|A0A0G2JG60|A0A0G2JG60_MOUSE SWI/SNF related, matrix associated, actin dependent regulator of chromatin, subfamily d, member 3, isoform CRA_a OS=Mus musculus OX=10090 GN=Smarcd3 PE=1 SV=1;sp|Q6P9Z1|SMRD3_MOUSE SWI/SNF-related matrix-associated actin-depe	3	9	6	5	0	0	0	5	7	5	0	0	0	0	0	0	0	0	0	2	2	2	0	0	0	0	0	0	0	0	0	0	0	0	0	0	0	0	0	0	0	0	0	2	4	3	0	0	0	0	0	0	0	0	0	1	2	1	0	0	0	0	0	0	0	0	0	0	0	0	0	0	0	0	0	0	0	0	0	2	3	2	0	0	0	0	0	0	0	0	0	1	2	1	0	0	0	0	0	0	0	0	0	0	0	0	0	0	0	0	0	0	24.4	18.7	16.1	51.96	454	454;483;247	7.69		9				4							0	6.8127				By MS/MS	By MS/MS	By MS/MS										By MS/MS	By MS/MS	By matching																			0	0	0	14.1	18.5	15.2	0	0	0	0	0	0	0	0	0	6.8	5.9	6.8	0	0	0	0	0	0	0	0	0	0	0	0	0	0	0	0	0	0	117920000	0	0	0	16242000	52881000	35843000	0	0	0	0	0	0	0	0	0	4503300	6715100	1736800	0	0	0	0	0	0	0	0	0	0	0	0	0	0	0	0	0	0	0	0	0	0	3802700	0	0	0	0	0	0	0	0	0	0	1	3	1	0	0	0	0	0	0	0	0	0	0	972470	0	0	0	0	0	0	0	0	0	0	1	1	0	0	0	0	0	0	0	0	0	0	0	0	0	0	0	0	0	0	0	0	0	0	0	0	0	0	0	0	0	0	0	7				83	521;6973;9040;11802;13189;14134;19090;24595;28529	True;False;False;True;True;False;True;True;True	537;7239;9372;12536;13960;14938;20045;26343;30422	3250;44896;44897;44898;44899;44900;44901;56466;56467;76884;85726;85727;91893;91894;91895;91896;91897;121377;121378;121379;155743;155744;155745;180221;180222;180223	4458;67216;67217;67218;67219;67220;67221;67222;83536;83537;118147;131020;140173;140174;140175;140176;140177;140178;181605;181606;181607;181608;228151;263707	4458;67221;83537;118147;131020;140175;181606;228151;263707
A0A0G2JGI9;F8VPN4;F6XXE6	A0A0G2JGI9;F8VPN4;F6XXE6	3;3;2	3;3;2	3;3;2		Agl	tr|A0A0G2JGI9|A0A0G2JGI9_MOUSE Amylo-1,6-glucosidase, 4-alpha-glucanotransferase OS=Mus musculus OX=10090 GN=Agl PE=1 SV=1;tr|F8VPN4|F8VPN4_MOUSE Amylo-1,6-glucosidase, 4-alpha-glucanotransferase OS=Mus musculus OX=10090 GN=Agl PE=1 SV=1;tr|F6XXE6|F6XXE6_M	3	3	3	3	0	0	0	1	1	1	0	0	0	0	0	0	0	0	0	2	2	2	0	0	0	0	0	0	0	0	0	0	0	0	0	0	0	0	0	0	0	0	0	1	1	1	0	0	0	0	0	0	0	0	0	2	2	2	0	0	0	0	0	0	0	0	0	0	0	0	0	0	0	0	0	0	0	0	0	1	1	1	0	0	0	0	0	0	0	0	0	2	2	2	0	0	0	0	0	0	0	0	0	0	0	0	0	0	0	0	0	0	3.8	3.8	3.8	145.13	1279	1279;1532;830	12		3				6							0.0028629	2.3187				By matching	By matching	By MS/MS										By matching	By MS/MS	By matching																			0	0	0	2.3	2.3	2.3	0	0	0	0	0	0	0	0	0	1.6	1.6	1.6	0	0	0	0	0	0	0	0	0	0	0	0	0	0	0	0	0	0	29731000	0	0	0	5826000	3846000	4865300	0	0	0	0	0	0	0	0	0	5593300	5800300	3800200	0	0	0	0	0	0	0	0	0	0	0	0	0	0	0	0	0	0	0	0	0	0	0	343910	0	0	0	0	0	0	0	0	0	0	0	1	0	0	0	0	0	0	0	0	0	0	0	581350	0	0	0	0	0	0	0	0	0	0	1	0	0	0	0	0	0	0	0	0	0	0	0	0	0	0	0	0	0	0	0	0	0	0	0	0	0	0	0	0	0	0	2				84	16868;19186;20692	True;True;True	17747;20141;21755	108366;108367;108368;121910;121911;121912;130694;130695;130696	163283;182279;194473	163283;182279;194473
D3YWR7;A0A0G2JGJ1;Q8BVI4;A0A0G2JGY0;D3Z099;D3Z1A1	D3YWR7;A0A0G2JGJ1;Q8BVI4;A0A0G2JGY0	5;5;5;4;1;1	5;5;5;4;1;1	5;5;5;4;1;1	Dihydropteridine reductase	Qdpr	tr|D3YWR7|D3YWR7_MOUSE Dihydropteridine reductase OS=Mus musculus OX=10090 GN=Qdpr PE=1 SV=1;tr|A0A0G2JGJ1|A0A0G2JGJ1_MOUSE Dihydropteridine reductase OS=Mus musculus OX=10090 GN=Qdpr PE=1 SV=1;sp|Q8BVI4|DHPR_MOUSE Dihydropteridine reductase OS=Mus musculu	6	5	5	5	0	0	0	4	5	4	0	0	0	0	0	0	0	0	0	0	0	0	0	0	0	0	0	0	0	0	0	0	0	0	0	0	0	0	0	0	0	0	0	4	5	4	0	0	0	0	0	0	0	0	0	0	0	0	0	0	0	0	0	0	0	0	0	0	0	0	0	0	0	0	0	0	0	0	0	4	5	4	0	0	0	0	0	0	0	0	0	0	0	0	0	0	0	0	0	0	0	0	0	0	0	0	0	0	0	0	0	0	37.6	37.6	37.6	20.008	189	189;213;241;139;136;159	4		13											0	30.428				By MS/MS	By MS/MS	By MS/MS																															0	0	0	33.3	37.6	33.3	0	0	0	0	0	0	0	0	0	0	0	0	0	0	0	0	0	0	0	0	0	0	0	0	0	0	0	0	0	0	327100000	0	0	0	91589000	125740000	109770000	0	0	0	0	0	0	0	0	0	0	0	0	0	0	0	0	0	0	0	0	0	0	0	0	0	0	0	0	0	0	0	0	0	7506700	7992300	8522400	0	0	0	0	0	0	0	0	0	7	7	6	0	0	0	0	0	0	0	0	0	0	0	0	0	0	0	0	0	0	0	0	0	0	0	0	0	0	0	0	0	0	0	0	0	0	0	0	0	0	0	0	0	0	0	0	0	0	0	0	0	0	0	0	0	0	20				85	145;9489;20564;24266;24267	True;True;True;True;True	146;9852;21610;26003;26004	866;867;868;59450;59451;59452;129926;129927;129928;153755;153756;153757;153758	1258;1259;1260;1261;88173;88174;88175;88176;88177;88178;88179;88180;88181;193393;193394;193395;193396;193397;193398;225521;225522	1259;88179;193395;225521;225522
A0A0G2JGL8;Q99PU8;A0A0G2JGY7;A0A0G2JE53;A0A0G2JGL1	A0A0G2JGL8;Q99PU8	10;10;1;1;1	10;10;1;1;1	10;10;1;1;1	Putative ATP-dependent RNA helicase DHX30	Dhx30	tr|A0A0G2JGL8|A0A0G2JGL8_MOUSE ATP-dependent RNA helicase DHX30 OS=Mus musculus OX=10090 GN=Dhx30 PE=1 SV=1;sp|Q99PU8|DHX30_MOUSE ATP-dependent RNA helicase DHX30 OS=Mus musculus OX=10090 GN=Dhx30 PE=1 SV=1	5	10	10	10	0	0	0	4	4	4	0	0	0	0	0	0	0	0	0	7	8	7	0	0	0	0	0	0	0	0	0	0	0	0	0	0	0	0	0	0	0	0	0	4	4	4	0	0	0	0	0	0	0	0	0	7	8	7	0	0	0	0	0	0	0	0	0	0	0	0	0	0	0	0	0	0	0	0	0	4	4	4	0	0	0	0	0	0	0	0	0	7	8	7	0	0	0	0	0	0	0	0	0	0	0	0	0	0	0	0	0	0	9.7	9.7	9.7	133.03	1186	1186;1217;134;175;239	11.8		12				22							0	14.816				By MS/MS	By MS/MS	By MS/MS										By MS/MS	By MS/MS	By MS/MS																			0	0	0	4.4	4.4	4.4	0	0	0	0	0	0	0	0	0	7.3	7.9	7.3	0	0	0	0	0	0	0	0	0	0	0	0	0	0	0	0	0	0	170230000	0	0	0	21061000	29003000	25370000	0	0	0	0	0	0	0	0	0	32959000	31615000	30219000	0	0	0	0	0	0	0	0	0	0	0	0	0	0	0	0	0	0	0	0	0	1562100	2167600	1809500	0	0	0	0	0	0	0	0	0	2	2	3	0	0	0	0	0	0	0	0	0	4671800	4578000	3987200	0	0	0	0	0	0	0	0	0	4	5	2	0	0	0	0	0	0	0	0	0	0	0	0	0	0	0	0	0	0	0	0	0	0	0	0	0	0	0	0	0	0	18				86	1095;1210;1689;10111;11576;11698;13959;24225;30400;32992	True;True;True;True;True;True;True;True;True;True	1138;1261;1753;10629;12297;12431;14756;25962;32369;35035	7089;7090;7091;7977;7978;7979;10719;10720;10721;64950;64951;64952;75128;75129;75130;75131;75132;75133;76154;90860;90861;90862;153548;153549;153550;193628;193629;193630;208752;208753;208754;208755;208756;208757	10794;10795;10796;12202;12203;12204;12205;16268;97943;97944;97945;115187;115188;115189;115190;115191;116895;138913;138914;225287;286085;286086;286087;307419;307420;307421;307422;307423	10794;12202;16268;97943;115189;116895;138913;225287;286085;307422
A0A0G2JGP4;Q9D091;P08556;A0A0G2JE25;A0A0G2JGM2;B2KGV5;E9Q8V2;E9PVD5;A0A0N4SVY1	A0A0G2JGP4;Q9D091;P08556;A0A0G2JE25	7;7;7;5;2;1;1;1;1	7;7;7;5;2;1;1;1;1	1;1;1;1;0;0;0;0;0	GTPase NRas	Nras	tr|A0A0G2JGP4|A0A0G2JGP4_MOUSE GTPase NRas (Fragment) OS=Mus musculus OX=10090 GN=Nras PE=1 SV=1;tr|Q9D091|Q9D091_MOUSE GTPase NRas OS=Mus musculus OX=10090 GN=Nras PE=1 SV=1;sp|P08556|RASN_MOUSE GTPase NRas OS=Mus musculus OX=10090 GN=Nras PE=1 SV=1;tr|A0	9	7	7	1	0	0	0	5	5	5	0	0	0	0	0	0	0	0	0	4	4	4	0	0	0	0	0	0	0	0	0	0	0	0	0	0	0	0	0	0	0	0	0	5	5	5	0	0	0	0	0	0	0	0	0	4	4	4	0	0	0	0	0	0	0	0	0	0	0	0	0	0	0	0	0	0	0	0	0	0	0	0	0	0	0	0	0	0	0	0	0	1	1	1	0	0	0	0	0	0	0	0	0	0	0	0	0	0	0	0	0	0	49.7	49.7	8.2	20.586	183	183;189;189;150;74;34;40;46;75	9.33		15				12							0	20.388				By MS/MS	By MS/MS	By MS/MS										By MS/MS	By MS/MS	By MS/MS																			0	0	0	41.5	41.5	41.5	0	0	0	0	0	0	0	0	0	35.5	35.5	35.5	0	0	0	0	0	0	0	0	0	0	0	0	0	0	0	0	0	0	329550000	0	0	0	72806000	84448000	73957000	0	0	0	0	0	0	0	0	0	37755000	33069000	27513000	0	0	0	0	0	0	0	0	0	0	0	0	0	0	0	0	0	0	0	0	0	5192200	6097900	5749500	0	0	0	0	0	0	0	0	0	4	5	4	0	0	0	0	0	0	0	0	0	4525800	4828700	4266400	0	0	0	0	0	0	0	0	0	3	4	2	0	0	0	0	0	0	0	0	0	0	0	0	0	0	0	0	0	0	0	0	0	0	0	0	0	0	0	0	0	0	22				87	4902;19667;22792;24617;26955;27566;28645	True;True;True;True;True;True;True	5110;20640;24144;26365;28764;29402;30539	32038;32039;32040;124991;124992;124993;144260;144261;144262;155889;155890;155891;155892;155893;155894;169997;169998;169999;170000;170001;170002;174005;174006;174007;180867;180868;180869	48347;48348;48349;186599;186600;186601;212557;212558;228350;228351;228352;228353;228354;228355;228356;248244;248245;248246;248247;248248;248249;248250;254484;264537;264538	48348;186599;212558;228352;248249;254484;264537
A0A0G2JGQ4;P54729	A0A0G2JGQ4;P54729	2;2	2;2	2;2	NEDD8 ultimate buster 1	Nub1	tr|A0A0G2JGQ4|A0A0G2JGQ4_MOUSE NEDD8 ultimate buster 1 OS=Mus musculus OX=10090 GN=Nub1 PE=1 SV=1;sp|P54729|NUB1_MOUSE NEDD8 ultimate buster 1 OS=Mus musculus OX=10090 GN=Nub1 PE=1 SV=2	2	2	2	2	0	0	0	2	1	1	0	0	0	0	0	0	0	0	0	0	0	0	0	0	0	0	0	0	0	0	0	0	0	0	0	0	0	0	0	0	0	0	0	2	1	1	0	0	0	0	0	0	0	0	0	0	0	0	0	0	0	0	0	0	0	0	0	0	0	0	0	0	0	0	0	0	0	0	0	2	1	1	0	0	0	0	0	0	0	0	0	0	0	0	0	0	0	0	0	0	0	0	0	0	0	0	0	0	0	0	0	0	4.9	4.9	4.9	73.116	638	638;614	4		4											0	4.1613				By MS/MS	By MS/MS	By MS/MS																															0	0	0	4.9	2.5	2.4	0	0	0	0	0	0	0	0	0	0	0	0	0	0	0	0	0	0	0	0	0	0	0	0	0	0	0	0	0	0	19794000	0	0	0	5010400	8459600	6323700	0	0	0	0	0	0	0	0	0	0	0	0	0	0	0	0	0	0	0	0	0	0	0	0	0	0	0	0	0	0	0	0	0	0	608340	0	0	0	0	0	0	0	0	0	0	1	1	0	0	0	0	0	0	0	0	0	0	0	0	0	0	0	0	0	0	0	0	0	0	0	0	0	0	0	0	0	0	0	0	0	0	0	0	0	0	0	0	0	0	0	0	0	0	0	0	0	0	0	0	0	0	0	2				88	16341;30241	True;True	17211;32203	105413;105414;192690;192691	159506;159507;284808;284809	159507;284808
A0A0G2JGQ6;Q9JLM8;Q80VB6;A0A0G2JGR9;A0A0G2JGH1;Q1EDH1;H7BX36;A0A0G2JE54;Q8CCN4;A0A0G2JEN4	A0A0G2JGQ6;Q9JLM8;Q80VB6	11;11;8;3;3;3;3;3;3;3	11;11;8;3;3;3;3;3;3;3	10;10;7;3;3;3;3;3;3;3	Serine/threonine-protein kinase DCLK1	Dclk1	tr|A0A0G2JGQ6|A0A0G2JGQ6_MOUSE Serine/threonine-protein kinase DCLK1 OS=Mus musculus OX=10090 GN=Dclk1 PE=1 SV=1;sp|Q9JLM8|DCLK1_MOUSE Serine/threonine-protein kinase DCLK1 OS=Mus musculus OX=10090 GN=Dclk1 PE=1 SV=1;tr|Q80VB6|Q80VB6_MOUSE Dclk1 protein OS	10	11	11	10	0	0	0	8	7	9	0	0	0	0	0	0	0	0	0	5	4	5	0	0	0	0	0	0	0	0	0	0	0	0	0	0	0	0	0	0	0	0	0	8	7	9	0	0	0	0	0	0	0	0	0	5	4	5	0	0	0	0	0	0	0	0	0	0	0	0	0	0	0	0	0	0	0	0	0	8	7	9	0	0	0	0	0	0	0	0	0	4	3	4	0	0	0	0	0	0	0	0	0	0	0	0	0	0	0	0	0	0	21.9	21.9	20.4	82.104	739	739;756;363;111;382;421;422;432;449;452	7.91		29				14							0	61.9				By MS/MS	By MS/MS	By MS/MS										By MS/MS	By MS/MS	By MS/MS																			0	0	0	17.5	14.5	17.5	0	0	0	0	0	0	0	0	0	8.4	6.1	8.4	0	0	0	0	0	0	0	0	0	0	0	0	0	0	0	0	0	0	575080000	0	0	0	142860000	141170000	149080000	0	0	0	0	0	0	0	0	0	62996000	42003000	36965000	0	0	0	0	0	0	0	0	0	0	0	0	0	0	0	0	0	0	0	0	0	10648000	11403000	9899800	0	0	0	0	0	0	0	0	0	10	10	10	0	0	0	0	0	0	0	0	0	7429200	6717700	5304100	0	0	0	0	0	0	0	0	0	4	4	1	0	0	0	0	0	0	0	0	0	0	0	0	0	0	0	0	0	0	0	0	0	0	0	0	0	0	0	0	0	0	39				89	3405;9025;10012;10386;14311;22215;24991;27064;27903;28214;33175	True;True;True;True;True;True;True;True;True;True;True	3536;9356;10525;10917;15121;23370;26749;28873;29772;30095;35230	21761;21762;21763;56393;56394;56395;64375;66617;66618;66619;66620;66621;66622;92981;140310;140311;140312;158210;158211;158212;158213;158214;158215;158216;170597;170598;170599;170600;170601;170602;170603;170604;176538;178327;178328;178329;178330;178331;178332;178333;209778;209779;209780	32563;83444;83445;83446;97097;100573;100574;100575;100576;141950;207560;207561;207562;231296;231297;231298;231299;231300;231301;231302;231303;231304;249120;249121;249122;249123;249124;249125;249126;258557;260988;260989;260990;260991;260992;260993;260994;260995;260996;260997;308940;308941;308942;308943	32563;83444;97097;100574;141950;207560;231300;249124;258557;260988;308941
E9Q1V9;E9Q1W0;E9Q1T1;A0A0G2JGS4;Q6PHZ2;Q8CCM0;F8WIS9;P11798;E9PXV3;F6RWZ9;F6WHR9	E9Q1V9;E9Q1W0;E9Q1T1;A0A0G2JGS4;Q6PHZ2;Q8CCM0;F8WIS9;P11798	3;3;3;3;3;2;2;2;1;1;1	1;1;1;1;1;0;0;0;1;1;0	1;1;1;1;1;0;0;0;1;1;0	Calcium/calmodulin-dependent protein kinase type II subunit delta;Calcium/calmodulin-dependent protein kinase type II subunit alpha	Camk2d;Camk2a	tr|E9Q1V9|E9Q1V9_MOUSE Calcium/calmodulin-dependent protein kinase type II subunit delta OS=Mus musculus OX=10090 GN=Camk2d PE=1 SV=2;tr|E9Q1W0|E9Q1W0_MOUSE Calcium/calmodulin-dependent protein kinase type II subunit delta OS=Mus musculus OX=10090 GN=Camk2	11	3	1	1	0	0	0	2	2	2	0	0	0	0	0	0	0	0	0	3	3	3	0	0	0	0	0	0	0	0	0	0	0	0	0	0	0	0	0	0	0	0	0	0	0	0	0	0	0	0	0	0	0	0	0	1	1	1	0	0	0	0	0	0	0	0	0	0	0	0	0	0	0	0	0	0	0	0	0	0	0	0	0	0	0	0	0	0	0	0	0	1	1	1	0	0	0	0	0	0	0	0	0	0	0	0	0	0	0	0	0	0	11.5	5.1	5.1	55.293	488	488;512;533;533;499;361;489;478;160;169;177	16						3							0	4.6942				By matching	By matching	By matching										By MS/MS	By MS/MS	By matching																			0	0	0	6.4	6.4	6.4	0	0	0	0	0	0	0	0	0	11.5	11.5	11.5	0	0	0	0	0	0	0	0	0	0	0	0	0	0	0	0	0	0	19600000	0	0	0	0	0	0	0	0	0	0	0	0	0	0	0	9310400	0	10289000	0	0	0	0	0	0	0	0	0	0	0	0	0	0	0	0	0	0	0	0	0	0	0	0	0	0	0	0	0	0	0	0	0	0	0	0	0	0	0	0	0	0	0	0	0	0	0	1574100	0	0	0	0	0	0	0	0	0	1	1	0	0	0	0	0	0	0	0	0	0	0	0	0	0	0	0	0	0	0	0	0	0	0	0	0	0	0	0	0	0	0	2				90	796;4378;12609	False;False;True	820;4555;13366	4875;4876;4877;4878;4879;4880;28420;28421;28422;28423;28424;28425;28426;28427;28428;28429;82026;82027;82028	6728;6729;6730;6731;6732;6733;6734;6735;6736;6737;6738;42218;42219;42220;42221;42222;42223;42224;42225;42226;42227;42228;42229;42230;125706;125707	6735;42230;125706
A0A0G2JGW9;Q3TUE1;A0A0G2JFY5;Q3UUU2;Q91WJ8;A0A0G2JG00;A0A0G2JFK2;A0A0G2JE55;A0A0G2JGT1;A0A0G2JGV9;A0A0G2JG96	A0A0G2JGW9;Q3TUE1;A0A0G2JFY5;Q3UUU2;Q91WJ8;A0A0G2JG00	21;20;20;20;20;16;10;4;3;1;1	21;20;20;20;20;16;10;4;3;1;1	20;19;19;19;19;16;10;3;2;1;1	Far upstream element-binding protein 1	Fubp1	tr|A0A0G2JGW9|A0A0G2JGW9_MOUSE Far upstream element-binding protein 1 OS=Mus musculus OX=10090 GN=Fubp1 PE=1 SV=1;tr|Q3TUE1|Q3TUE1_MOUSE Far upstream element-binding protein 1 OS=Mus musculus OX=10090 GN=Fubp1 PE=1 SV=1;tr|A0A0G2JFY5|A0A0G2JFY5_MOUSE Far u	11	21	21	20	5	5	4	17	18	19	1	2	3	1	1	1	0	0	0	10	10	10	0	0	0	0	0	0	1	2	1	2	2	2	0	0	0	3	3	4	5	5	4	17	18	19	1	2	3	1	1	1	0	0	0	10	10	10	0	0	0	0	0	0	1	2	1	2	2	2	0	0	0	3	3	4	5	5	4	16	17	18	1	2	3	1	1	1	0	0	0	10	10	10	0	0	0	0	0	0	1	2	1	2	2	2	0	0	0	3	3	4	44.8	44.8	43.7	67.53	643	643;642;654;700;651;523;306;142;157;69;149	9.92	14	77	6	3		31			4	6		10	0	249.11	By MS/MS	By MS/MS	By MS/MS	By MS/MS	By MS/MS	By MS/MS	By MS/MS	By MS/MS	By MS/MS	By matching	By MS/MS	By MS/MS				By MS/MS	By MS/MS	By MS/MS							By matching	By MS/MS	By matching	By MS/MS	By MS/MS	By MS/MS				By MS/MS	By MS/MS	By MS/MS	9.8	9.8	7.8	37.3	37.5	40.9	1.6	3.6	5.6	2	2	2	0	0	0	21.6	21.6	21.6	0	0	0	0	0	0	2	4	2	4	4	4	0	0	0	6.1	6.1	8.9	5381500000	111020000	110310000	61942000	1131800000	1551800000	1512800000	8855300	40411000	106950000	33429000	32636000	41867000	0	0	0	186680000	99326000	86097000	0	0	0	0	0	0	11415000	33809000	9395300	10603000	8727500	9130700	0	0	0	54702000	66036000	61690000	97996000	47167000	50453000	85051000	109840000	108590000	0	32570000	54704000	0	0	0	7	3	4	39	43	43	1	1	3	0	1	1	0	0	0	22349000	14838000	13227000	0	0	0	0	0	0	0	0	0	15	10	5	0	0	0	0	0	0	0	34178000	0	29802000	33588000	34117000	0	0	0	39637000	51558000	51073000	0	1	0	3	2	1	0	0	0	2	3	2	190				91	2803;3167;7060;8180;11198;12536;13080;13088;14030;14047;15320;15620;20120;20636;23331;24136;24256;24703;26818;27609;31195	True;True;True;True;True;True;True;True;True;True;True;True;True;True;True;True;True;True;True;True;True	2897;3289;7330;8474;11897;13292;13847;13848;13858;14832;14850;16162;16470;21124;21692;24895;25870;25993;26452;28624;29448;33189	18092;18093;18094;20327;20328;20329;20330;20331;20332;20333;20334;20335;45354;45355;45356;45357;45358;45359;45360;45361;45362;45363;51707;51708;51709;51710;51711;51712;72778;72779;72780;81538;81539;81540;81541;81542;81543;81544;81545;81546;81547;81548;81549;84948;84949;84950;84951;84952;84953;84954;84955;85099;85100;85101;85102;85103;85104;91314;91315;91316;91317;91318;91319;91320;91321;91322;91323;91324;91325;91326;91327;91328;91329;91401;91402;91403;91404;91405;91406;91407;91408;91409;91410;91411;91412;91413;91414;91415;91416;91417;91418;91419;91420;91421;91422;91423;99139;99140;100961;127560;127561;127562;130337;130338;130339;130340;130341;130342;130343;130344;130345;130346;130347;147738;147739;147740;147741;147742;147743;153034;153035;153036;153714;153715;153716;156332;156333;156334;156335;156336;156337;156338;156339;156340;168982;168983;168984;168985;168986;168987;168988;168989;168990;174238;174239;174240;198699;198700;198701;198702;198703	27771;27772;27773;27774;27775;30681;30682;30683;30684;30685;30686;30687;67850;67851;67852;67853;67854;67855;67856;67857;67858;67859;67860;67861;67862;67863;76552;76553;76554;76555;76556;111572;111573;111574;111575;111576;111577;111578;111579;111580;125073;125074;125075;125076;125077;125078;125079;125080;125081;125082;125083;125084;125085;129760;129761;129762;129763;129764;129765;129766;129767;129768;129769;129770;129771;130185;130186;130187;130188;130189;130190;130191;130192;139454;139455;139456;139457;139458;139459;139460;139461;139462;139463;139464;139465;139466;139467;139468;139469;139470;139471;139472;139473;139474;139475;139476;139477;139561;139562;139563;139564;139565;139566;139567;139568;139569;139570;139571;139572;139573;139574;139575;139576;139577;139578;139579;139580;139581;139582;139583;139584;139585;139586;139587;139588;139589;139590;139591;139592;139593;139594;150553;150554;153132;190202;193921;193922;193923;193924;193925;193926;193927;193928;193929;193930;193931;193932;193933;193934;193935;193936;193937;193938;216889;216890;216891;216892;216893;216894;216895;224495;224496;224497;224498;224499;224500;224501;225473;225474;228854;228855;228856;228857;228858;228859;228860;228861;228862;228863;228864;228865;228866;228867;228868;246521;246522;246523;246524;246525;254857;293658;293659;293660;293661;293662	27774;30683;67854;76553;111573;125078;129760;130191;139458;139577;150553;153132;190202;193927;216892;224496;225474;228857;246523;254857;293662	43				50
A0A0G2JGX4;Q8VCE0;Q6PIC6;D3YYN7;Q6PIE5;Q9WV27;Q9Z1W8;Q91WH7;E9QNX7;Q64436	A0A0G2JGX4;Q8VCE0;Q6PIC6;D3YYN7;Q6PIE5;Q9WV27	12;12;12;10;10;6;3;2;2;2	3;3;3;1;1;1;1;0;0;0	3;3;3;1;1;1;1;0;0;0	Sodium/potassium-transporting ATPase subunit alpha-3;Sodium/potassium-transporting ATPase subunit alpha-2;Sodium/potassium-transporting ATPase subunit alpha-4	Atp1a3;Atp1a2;Atp1a4	tr|A0A0G2JGX4|A0A0G2JGX4_MOUSE Sodium/potassium-transporting ATPase subunit alpha OS=Mus musculus OX=10090 GN=Atp1a3 PE=1 SV=1;tr|Q8VCE0|Q8VCE0_MOUSE Sodium/potassium-transporting ATPase subunit alpha OS=Mus musculus OX=10090 GN=Atp1a3 PE=1 SV=1;sp|Q6PIC6|	10	12	3	3	1	1	1	9	9	9	0	0	0	1	1	1	1	1	1	10	10	10	2	2	2	2	3	3	0	0	0	3	3	3	0	0	0	0	0	0	0	0	0	1	1	1	0	0	0	0	0	0	0	0	0	2	2	2	0	0	0	0	0	0	0	0	0	0	0	0	0	0	0	0	0	0	0	0	0	1	1	1	0	0	0	0	0	0	0	0	0	2	2	2	0	0	0	0	0	0	0	0	0	0	0	0	0	0	0	0	0	0	18	4.1	4.1	112.99	1026	1026;1053;1013;947;1020;1032;1035;1025;1034;1033	12		3				6							0	4.0005	By matching	By matching	By matching	By MS/MS	By matching	By matching				By matching	By matching	By matching	By matching	By matching	By matching	By MS/MS	By matching	By matching	By matching	By matching	By matching	By matching	By matching	By matching				By matching	By matching	By matching							1.5	1.5	1.5	13.8	13.8	13.8	0	0	0	0.9	0.9	0.9	1.5	1.5	1.5	14.2	14.2	14.2	2.3	2.3	2.3	2.3	4.1	4.1	0	0	0	3.7	3.7	3.7	0	0	0	0	0	0	54619000	0	0	0	7127200	9389800	5439600	0	0	0	0	0	0	0	0	0	13766000	9785600	9110200	0	0	0	0	0	0	0	0	0	0	0	0	0	0	0	0	0	0	0	0	0	0	0	384500	0	0	0	0	0	0	0	0	0	1	0	0	0	0	0	0	0	0	0	0	0	0	0	1393700	0	0	0	0	0	0	0	0	0	1	0	0	0	0	0	0	0	0	0	0	0	0	0	0	0	0	0	0	0	0	0	0	0	0	0	0	0	0	0	0	0	0	2				92	3812;11545;17200;21288;21404;21673;22375;22720;29286;29616;30368;30653	False;False;False;True;False;False;False;False;True;False;False;True	3957;12266;18087;22399;22517;22798;23545;24030;31203;31538;32335;32629	24439;24440;24441;74974;74975;74976;74977;74978;74979;74980;74981;74982;74983;74984;74985;74986;74987;110291;110292;110293;110294;110295;110296;110297;110298;110299;110300;110301;110302;110303;110304;110305;110306;110307;110308;134583;134584;134585;135305;135306;135307;135308;135309;135310;135311;137082;137083;137084;137085;137086;137087;137088;137089;137090;141185;141186;141187;143592;143593;143594;143595;143596;143597;185376;185377;185378;188064;188065;188066;188067;188068;188069;188070;188071;188072;188073;188074;188075;188076;188077;188078;188079;188080;188081;193411;193412;193413;193414;193415;193416;193417;193418;193419;195250;195251;195252	36959;115004;115005;115006;115007;115008;115009;115010;115011;115012;115013;115014;115015;115016;115017;115018;115019;115020;115021;115022;166098;166099;166100;166101;166102;166103;166104;166105;166106;166107;166108;166109;166110;199758;200704;200705;200706;200707;200708;200709;200710;200711;200712;200713;200714;200715;200716;200717;203253;203254;203255;203256;208751;208752;211630;211631;211632;211633;211634;211635;211636;211637;211638;211639;211640;211641;211642;211643;272351;277226;277227;277228;277229;277230;277231;277232;277233;277234;277235;277236;277237;277238;277239;277240;277241;277242;277243;277244;277245;277246;277247;277248;277249;277250;277251;277252;277253;277254;285804;285805;285806;285807;285808;285809;285810;285811;288407	36959;115018;166106;199758;200714;203255;208752;211640;272351;277235;285808;288407
A0A0G2JGY5;E9QME5;E9QP19;Q99PP7	A0A0G2JGY5;E9QME5;E9QP19;Q99PP7	2;2;2;2	2;2;2;2	2;2;2;2	E3 ubiquitin-protein ligase TRIM33	Trim33	tr|A0A0G2JGY5|A0A0G2JGY5_MOUSE E3 ubiquitin-protein ligase TRIM33 (Fragment) OS=Mus musculus OX=10090 GN=Trim33 PE=1 SV=1;tr|E9QME5|E9QME5_MOUSE E3 ubiquitin-protein ligase TRIM33 OS=Mus musculus OX=10090 GN=Trim33 PE=1 SV=1;tr|E9QP19|E9QP19_MOUSE E3 ubiqu	4	2	2	2	0	0	0	2	2	2	0	0	0	0	0	0	0	0	0	1	1	1	0	0	0	0	0	0	0	0	0	0	0	0	0	0	0	0	0	0	0	0	0	2	2	2	0	0	0	0	0	0	0	0	0	1	1	1	0	0	0	0	0	0	0	0	0	0	0	0	0	0	0	0	0	0	0	0	0	2	2	2	0	0	0	0	0	0	0	0	0	1	1	1	0	0	0	0	0	0	0	0	0	0	0	0	0	0	0	0	0	0	12.4	12.4	12.4	21.705	193	193;1123;1140;1142	8		6				3							0	7.3794				By MS/MS	By MS/MS	By MS/MS										By MS/MS	By matching	By matching																			0	0	0	12.4	12.4	12.4	0	0	0	0	0	0	0	0	0	6.7	6.7	6.7	0	0	0	0	0	0	0	0	0	0	0	0	0	0	0	0	0	0	68106000	0	0	0	16582000	19939000	16295000	0	0	0	0	0	0	0	0	0	6010800	4088300	5190000	0	0	0	0	0	0	0	0	0	0	0	0	0	0	0	0	0	0	0	0	0	1259300	1451400	1182200	0	0	0	0	0	0	0	0	0	1	3	1	0	0	0	0	0	0	0	0	0	0	0	793950	0	0	0	0	0	0	0	0	0	1	0	0	0	0	0	0	0	0	0	0	0	0	0	0	0	0	0	0	0	0	0	0	0	0	0	0	0	0	0	0	0	0	6				93	25725;29337	True;True	27508;31254	162647;162648;162649;185675;185676;185677;185678;185679;185680	237793;237794;237795;272754;272755;272756;272757;272758	237795;272756
K3W4P2;A0A0G2JH17;Q6P4S8	K3W4P2;A0A0G2JH17;Q6P4S8	4;4;4	4;4;4	4;4;4	Integrator complex subunit 1	Ints1	tr|K3W4P2|K3W4P2_MOUSE Integrator complex subunit 1 OS=Mus musculus OX=10090 GN=Ints1 PE=1 SV=2;tr|A0A0G2JH17|A0A0G2JH17_MOUSE Integrator complex subunit 1 OS=Mus musculus OX=10090 GN=Ints1 PE=1 SV=1;sp|Q6P4S8|INT1_MOUSE Integrator complex subunit 1 OS=Mus	3	4	4	4	0	0	0	4	4	4	0	0	0	0	0	0	0	0	0	0	0	0	0	0	0	0	0	0	0	0	0	0	0	0	0	0	0	0	0	0	0	0	0	4	4	4	0	0	0	0	0	0	0	0	0	0	0	0	0	0	0	0	0	0	0	0	0	0	0	0	0	0	0	0	0	0	0	0	0	4	4	4	0	0	0	0	0	0	0	0	0	0	0	0	0	0	0	0	0	0	0	0	0	0	0	0	0	0	0	0	0	0	2.8	2.8	2.8	247.71	2220	2220;2222;2195	4		12											0	6.2966				By MS/MS	By MS/MS	By MS/MS																															0	0	0	2.8	2.8	2.8	0	0	0	0	0	0	0	0	0	0	0	0	0	0	0	0	0	0	0	0	0	0	0	0	0	0	0	0	0	0	80535000	0	0	0	20579000	30949000	29007000	0	0	0	0	0	0	0	0	0	0	0	0	0	0	0	0	0	0	0	0	0	0	0	0	0	0	0	0	0	0	0	0	0	1784200	2243400	1870500	0	0	0	0	0	0	0	0	0	2	3	4	0	0	0	0	0	0	0	0	0	0	0	0	0	0	0	0	0	0	0	0	0	0	0	0	0	0	0	0	0	0	0	0	0	0	0	0	0	0	0	0	0	0	0	0	0	0	0	0	0	0	0	0	0	0	9				94	6856;18469;27519;32424	True;True;True;True	7120;19400;29354;34451	44304;44305;44306;117855;117856;117857;173664;173665;173666;205668;205669;205670	66494;66495;66496;177068;177069;177070;253923;253924;303290;303291;303292	66495;177069;253923;303291
Z4YJZ7;A0A0H2UH19;Q5DW34;E9Q5A3;A0A0A6YWA0;A0A140LII4;A0A0G2JFI9;A2AIS5;F6WWY8;A0A1B0GXE2	Z4YJZ7;A0A0H2UH19;Q5DW34;E9Q5A3	8;8;8;7;2;2;2;2;1;1	8;8;8;7;2;2;2;2;1;1	8;8;8;7;2;2;2;2;1;1	Histone-lysine N-methyltransferase EHMT1	Ehmt1	tr|Z4YJZ7|Z4YJZ7_MOUSE Histone-lysine N-methyltransferase EHMT1 OS=Mus musculus OX=10090 GN=Ehmt1 PE=1 SV=2;tr|A0A0H2UH19|A0A0H2UH19_MOUSE Histone-lysine N-methyltransferase EHMT1 OS=Mus musculus OX=10090 GN=Ehmt1 PE=1 SV=1;sp|Q5DW34|EHMT1_MOUSE Histone-ly	10	8	8	8	0	0	0	7	8	7	0	0	0	0	0	0	0	0	0	3	1	1	0	0	0	0	0	0	0	0	0	1	1	1	0	0	0	0	0	0	0	0	0	7	8	7	0	0	0	0	0	0	0	0	0	3	1	1	0	0	0	0	0	0	0	0	0	1	1	1	0	0	0	0	0	0	0	0	0	7	8	7	0	0	0	0	0	0	0	0	0	3	1	1	0	0	0	0	0	0	0	0	0	1	1	1	0	0	0	0	0	0	12.7	12.7	12.7	141.13	1288	1288;1289;1296;1248;203;232;254;362;224;286	8.26		23				5				3			0	13.274				By MS/MS	By MS/MS	By MS/MS										By MS/MS	By matching	By matching										By MS/MS	By matching	By matching							0	0	0	11.6	12.7	10.2	0	0	0	0	0	0	0	0	0	4.3	1.2	1.2	0	0	0	0	0	0	0	0	0	1.2	1.2	1.2	0	0	0	0	0	0	349890000	0	0	0	78264000	142210000	92043000	0	0	0	0	0	0	0	0	0	22951000	3233200	3494900	0	0	0	0	0	0	0	0	0	3898800	1668400	2126700	0	0	0	0	0	0	0	0	0	6179700	9205500	6910700	0	0	0	0	0	0	0	0	0	3	9	6	0	0	0	0	0	0	0	0	0	2810200	0	0	0	0	0	0	0	0	0	0	0	3	0	0	0	0	0	0	0	0	0	0	0	0	0	4515700	0	0	0	0	0	0	0	0	0	1	0	0	0	0	0	0	0	0	22				95	456;1933;10306;26330;28209;28993;30759;33391	True;True;True;True;True;True;True;True	470;2012;10833;28131;30090;30899;32737;35455	2747;2748;2749;2750;2751;2752;2753;2754;2755;12615;12616;12617;66072;66073;66074;66075;66076;166032;166033;178300;178301;178302;183072;183073;183074;183075;195833;195834;211050;211051;211052	3788;3789;3790;19695;19696;19697;99646;99647;99648;99649;242241;260962;260963;260964;267862;267863;267864;267865;289204;289205;289206;310710	3788;19696;99647;242241;260964;267862;289206;310710
A0A0H2UH20;E9PUD0;D3Z4U0;Q9R020	A0A0H2UH20;E9PUD0;D3Z4U0;Q9R020	2;2;2;2	2;2;2;2	2;2;2;2	Zinc finger Ran-binding domain-containing protein 2	Zranb2	tr|A0A0H2UH20|A0A0H2UH20_MOUSE Zinc finger Ran-binding domain-containing protein 2 (Fragment) OS=Mus musculus OX=10090 GN=Zranb2 PE=1 SV=1;tr|E9PUD0|E9PUD0_MOUSE Zinc finger Ran-binding domain-containing protein 2 OS=Mus musculus OX=10090 GN=Zranb2 PE=1 SV	4	2	2	2	0	0	0	2	2	2	0	0	0	0	0	0	0	0	0	0	0	0	0	0	0	0	0	0	0	0	0	0	0	0	0	0	0	0	0	0	0	0	0	2	2	2	0	0	0	0	0	0	0	0	0	0	0	0	0	0	0	0	0	0	0	0	0	0	0	0	0	0	0	0	0	0	0	0	0	2	2	2	0	0	0	0	0	0	0	0	0	0	0	0	0	0	0	0	0	0	0	0	0	0	0	0	0	0	0	0	0	0	12	12	12	23.696	208	208;293;320;330	4		8											0	4.3897				By MS/MS	By MS/MS	By MS/MS																															0	0	0	12	12	12	0	0	0	0	0	0	0	0	0	0	0	0	0	0	0	0	0	0	0	0	0	0	0	0	0	0	0	0	0	0	178820000	0	0	0	42475000	67329000	69013000	0	0	0	0	0	0	0	0	0	0	0	0	0	0	0	0	0	0	0	0	0	0	0	0	0	0	0	0	0	0	0	0	0	0	4782600	4937400	0	0	0	0	0	0	0	0	0	2	4	4	0	0	0	0	0	0	0	0	0	0	0	0	0	0	0	0	0	0	0	0	0	0	0	0	0	0	0	0	0	0	0	0	0	0	0	0	0	0	0	0	0	0	0	0	0	0	0	0	0	0	0	0	0	0	10				96	2632;32916	True;True	2725;34956	17026;17027;17028;208318;208319;208320;208321;208322	26472;26473;306847;306848;306849;306850;306851;306852;306853;306854;306855;306856	26472;306848
A0A0J9YKD4;P07310	A0A0J9YKD4;P07310	1;1	1;1	1;1	Creatine kinase M-type	Ckm	tr|A0A0J9YKD4|A0A0J9YKD4_MOUSE Creatine kinase M-type OS=Mus musculus OX=10090 GN=Ckm PE=1 SV=1;sp|P07310|KCRM_MOUSE Creatine kinase M-type OS=Mus musculus OX=10090 GN=Ckm PE=1 SV=1	2	1	1	1	0	0	0	0	0	0	0	0	0	0	0	0	0	0	0	0	0	0	0	0	0	0	0	0	0	0	0	0	0	1	0	0	0	0	0	0	0	0	0	0	0	0	0	0	0	0	0	0	0	0	0	0	0	0	0	0	0	0	0	0	0	0	0	0	0	1	0	0	0	0	0	0	0	0	0	0	0	0	0	0	0	0	0	0	0	0	0	0	0	0	0	0	0	0	0	0	0	0	0	0	0	1	0	0	0	0	0	0	7.1	7.1	7.1	35.108	312	312;381	28										1			0	4.0483																														By MS/MS							0	0	0	0	0	0	0	0	0	0	0	0	0	0	0	0	0	0	0	0	0	0	0	0	0	0	0	0	0	7.1	0	0	0	0	0	0	12023000	0	0	0	0	0	0	0	0	0	0	0	0	0	0	0	0	0	0	0	0	0	0	0	0	0	0	0	0	0	12023000	0	0	0	0	0	0	0	0	0	0	0	0	0	0	0	0	0	0	0	0	0	0	0	0	0	0	0	0	0	0	0	0	0	0	0	0	0	0	0	0	0	0	0	0	0	0	0	0	0	0	0	0	0	0	0	0	0	0	0	25528000	0	0	0	0	0	0	0	0	0	0	0	2	0	0	0	0	0	0	2				97	23963	TRUE	25695	152022	222999;223000	223000
Q91YV0;A0A0J9YTR9;A0A0J9YUG4;A0A0J9YTU7;A0A0J9YTW1;A0A0J9YU37;A0A0J9YVI1;A0A0J9YVG2;A0A0J9YUK1;A0A0J9YUP9;A0A0J9YUZ0;E9Q8G4;Q60722	Q91YV0;A0A0J9YTR9;A0A0J9YUG4;A0A0J9YTU7;A0A0J9YTW1;A0A0J9YU37;A0A0J9YVI1;A0A0J9YVG2;A0A0J9YUK1;A0A0J9YUP9;A0A0J9YUZ0;E9Q8G4;Q60722	1;1;1;1;1;1;1;1;1;1;1;1;1	1;1;1;1;1;1;1;1;1;1;1;1;1	1;1;1;1;1;1;1;1;1;1;1;1;1	Transcription factor 4	Tcf4	tr|Q91YV0|Q91YV0_MOUSE Tcf4 protein OS=Mus musculus OX=10090 GN=Tcf4 PE=1 SV=1;tr|A0A0J9YTR9|A0A0J9YTR9_MOUSE Transcription factor 4 OS=Mus musculus OX=10090 GN=Tcf4 PE=1 SV=1;tr|A0A0J9YUG4|A0A0J9YUG4_MOUSE Transcription factor 4 OS=Mus musculus OX=10090 G	13	1	1	1	0	0	0	0	1	0	0	0	0	0	0	0	0	0	0	0	0	0	0	0	0	0	0	0	0	0	0	0	0	0	0	0	0	0	0	0	0	0	0	0	1	0	0	0	0	0	0	0	0	0	0	0	0	0	0	0	0	0	0	0	0	0	0	0	0	0	0	0	0	0	0	0	0	0	0	0	1	0	0	0	0	0	0	0	0	0	0	0	0	0	0	0	0	0	0	0	0	0	0	0	0	0	0	0	0	0	0	0	6.5	6.5	6.5	54.104	507	507;507;537;541;587;606;610;641;641;642;646;692;670	4		1											0.0082034	1.9298					By MS/MS																																0	0	0	0	6.5	0	0	0	0	0	0	0	0	0	0	0	0	0	0	0	0	0	0	0	0	0	0	0	0	0	0	0	0	0	0	0	8122500	0	0	0	0	8122500	0	0	0	0	0	0	0	0	0	0	0	0	0	0	0	0	0	0	0	0	0	0	0	0	0	0	0	0	0	0	0	0	0	0	0	584100	0	0	0	0	0	0	0	0	0	0	0	1	0	0	0	0	0	0	0	0	0	0	0	0	0	0	0	0	0	0	0	0	0	0	0	0	0	0	0	0	0	0	0	0	0	0	0	0	0	0	0	0	0	0	0	0	0	0	0	0	0	0	0	0	0	0	0	1				98	11276	TRUE	11981	73197	112061	112061
A0A0J9YTS4;D3YXN7;Q8BJU2	A0A0J9YTS4;D3YXN7;Q8BJU2	1;1;1	1;1;1	1;1;1	Tetraspanin;Tetraspanin-9	Tspan9	tr|A0A0J9YTS4|A0A0J9YTS4_MOUSE Tetraspanin (Fragment) OS=Mus musculus OX=10090 GN=Tspan9 PE=1 SV=1;tr|D3YXN7|D3YXN7_MOUSE Tetraspanin (Fragment) OS=Mus musculus OX=10090 GN=Tspan9 PE=1 SV=1;sp|Q8BJU2|TSN9_MOUSE Tetraspanin-9 OS=Mus musculus OX=10090 GN=Tsp	3	1	1	1	0	0	0	0	0	0	0	0	0	0	0	0	0	0	0	1	1	1	0	0	0	0	0	0	0	0	0	0	0	0	0	0	0	0	0	0	0	0	0	0	0	0	0	0	0	0	0	0	0	0	0	1	1	1	0	0	0	0	0	0	0	0	0	0	0	0	0	0	0	0	0	0	0	0	0	0	0	0	0	0	0	0	0	0	0	0	0	1	1	1	0	0	0	0	0	0	0	0	0	0	0	0	0	0	0	0	0	0	6.6	6.6	6.6	18.483	167	167;172;239	16						3							0.0076712	1.9401																By MS/MS	By matching	By matching																			0	0	0	0	0	0	0	0	0	0	0	0	0	0	0	6.6	6.6	6.6	0	0	0	0	0	0	0	0	0	0	0	0	0	0	0	0	0	0	12660000	0	0	0	0	0	0	0	0	0	0	0	0	0	0	0	5282400	4683900	2694000	0	0	0	0	0	0	0	0	0	0	0	0	0	0	0	0	0	0	0	0	0	0	0	0	0	0	0	0	0	0	0	0	0	0	0	0	0	0	0	0	0	0	0	0	0	0	0	412120	0	0	0	0	0	0	0	0	0	1	0	0	0	0	0	0	0	0	0	0	0	0	0	0	0	0	0	0	0	0	0	0	0	0	0	0	0	0	0	0	0	0	1				99	20819	TRUE	21886	131450;131451;131452	195496	195496
Q3U6F1;E9Q7W0;A0A0J9YTV5;P31266	Q3U6F1;E9Q7W0;A0A0J9YTV5;P31266	2;2;2;2	2;2;2;2	2;2;2;2	Recombining binding protein suppressor of hairless	Rbpj	tr|Q3U6F1|Q3U6F1_MOUSE Recombining-binding protein suppressor of hairless OS=Mus musculus OX=10090 GN=Rbpj PE=1 SV=1;tr|E9Q7W0|E9Q7W0_MOUSE Recombining-binding protein suppressor of hairless OS=Mus musculus OX=10090 GN=Rbpj PE=1 SV=1;tr|A0A0J9YTV5|A0A0J9YT	4	2	2	2	0	0	0	1	2	2	0	0	0	0	0	0	0	0	0	1	1	1	0	0	0	0	0	0	0	0	0	0	0	0	0	0	0	0	0	0	0	0	0	1	2	2	0	0	0	0	0	0	0	0	0	1	1	1	0	0	0	0	0	0	0	0	0	0	0	0	0	0	0	0	0	0	0	0	0	1	2	2	0	0	0	0	0	0	0	0	0	1	1	1	0	0	0	0	0	0	0	0	0	0	0	0	0	0	0	0	0	0	5.8	5.8	5.8	51.926	465	465;485;507;526	8.5		5				3							0	5.8347				By MS/MS	By MS/MS	By MS/MS										By MS/MS	By MS/MS	By matching																			0	0	0	2.4	5.8	5.8	0	0	0	0	0	0	0	0	0	2.4	2.4	2.4	0	0	0	0	0	0	0	0	0	0	0	0	0	0	0	0	0	0	68546000	0	0	0	11652000	22662000	18039000	0	0	0	0	0	0	0	0	0	8468600	4414900	3309100	0	0	0	0	0	0	0	0	0	0	0	0	0	0	0	0	0	0	0	0	0	0	1635900	1268900	0	0	0	0	0	0	0	0	0	1	2	2	0	0	0	0	0	0	0	0	0	0	0	506220	0	0	0	0	0	0	0	0	0	1	1	0	0	0	0	0	0	0	0	0	0	0	0	0	0	0	0	0	0	0	0	0	0	0	0	0	0	0	0	0	0	0	7				100	13352;23510	True;True	14131;25144	87155;87156;87157;87158;87159;87160;148948;148949	133470;133471;133472;133473;133474;218272;218273	133472;218273
A0A0J9YTY0;A0A0J9YUL3;Q8C1B7;A0A0J9YUV6;A0A0J9YVA6	A0A0J9YTY0;A0A0J9YUL3;Q8C1B7	16;16;16;6;4	16;16;16;6;4	9;9;9;5;3	Septin-11	2019-09-11	tr|A0A0J9YTY0|A0A0J9YTY0_MOUSE Septin-11 OS=Mus musculus OX=10090 GN=Sept11 PE=1 SV=1;tr|A0A0J9YUL3|A0A0J9YUL3_MOUSE Septin 11, isoform CRA_b OS=Mus musculus OX=10090 GN=Sept11 PE=1 SV=1;sp|Q8C1B7|SEP11_MOUSE Septin-11 OS=Mus musculus OX=10090 GN=Sept11 PE	5	16	16	9	2	3	2	13	13	12	0	0	0	2	2	2	0	0	0	8	8	8	0	0	0	0	0	0	0	0	0	0	0	0	0	0	0	0	0	0	2	3	2	13	13	12	0	0	0	2	2	2	0	0	0	8	8	8	0	0	0	0	0	0	0	0	0	0	0	0	0	0	0	0	0	0	2	3	2	7	7	7	0	0	0	2	2	2	0	0	0	4	4	4	0	0	0	0	0	0	0	0	0	0	0	0	0	0	0	0	0	0	44.9	44.9	28.7	48.978	425	425;432;431;97;204	7.76	7	59		6		31							0	275.93	By MS/MS	By MS/MS	By matching	By MS/MS	By MS/MS	By MS/MS				By matching	By matching	By MS/MS				By MS/MS	By MS/MS	By MS/MS																			7.8	10.1	7.8	40.9	40.9	38.6	0	0	0	5.9	5.9	5.9	0	0	0	26.6	26.6	26.6	0	0	0	0	0	0	0	0	0	0	0	0	0	0	0	0	0	0	2557700000	39954000	62916000	21019000	601430000	741160000	666040000	0	0	0	19867000	23252000	35542000	0	0	0	142820000	113950000	89784000	0	0	0	0	0	0	0	0	0	0	0	0	0	0	0	0	0	0	0	0	0	0	0	0	0	0	0	11725000	11548000	12969000	3	1	0	24	21	24	0	0	0	0	0	2	0	0	0	17379000	15362000	14712000	0	0	0	0	0	0	0	0	0	7	7	3	0	0	0	0	0	0	0	0	0	0	0	0	0	0	0	0	0	0	0	0	0	0	0	0	0	0	0	0	0	0	92				101	28;29;5037;6635;8335;13180;16382;21590;23711;24197;25555;26637;26638;26678;26948;31122	True;True;True;True;True;True;True;True;True;True;True;True;True;True;True;True	28;29;5248;6892;8631;13951;17254;22710;25430;25431;25932;27337;28442;28443;28484;28757;33111	141;142;143;144;145;146;147;148;149;150;151;152;153;154;155;156;157;158;159;160;32837;32838;32839;32840;32841;32842;32843;32844;32845;43026;43027;43028;43029;43030;43031;52483;52484;52485;52486;52487;52488;85676;85677;85678;85679;85680;85681;85682;85683;85684;105671;105672;105673;136485;136486;136487;136488;136489;136490;136491;136492;136493;136494;136495;136496;150491;150492;150493;150494;150495;150496;153331;153332;153333;161664;161665;161666;161667;161668;161669;167993;167994;167995;167996;167997;167998;167999;168000;168001;168002;168003;168004;168005;168006;168007;168008;168232;168233;168234;169958;198147;198148;198149	229;230;231;232;233;234;235;236;237;238;239;240;241;242;243;244;245;246;247;248;249;250;251;252;253;254;255;256;257;258;49612;49613;49614;49615;49616;49617;49618;64877;64878;64879;64880;77559;77560;77561;130960;130961;130962;130963;130964;159830;159831;202402;202403;202404;202405;202406;202407;202408;202409;202410;202411;202412;202413;202414;202415;202416;202417;220946;220947;220948;220949;220950;220951;224925;224926;224927;236459;236460;236461;236462;236463;236464;245418;245419;245420;245421;245422;245423;245424;245425;245426;245427;245428;245429;245430;245431;245432;245690;245691;245692;248208;292709;292710	243;251;49616;64880;77561;130962;159830;202408;220950;224925;236460;245418;245432;245691;248208;292710
A0A0J9YTY5;D3YY98;Q8VDS8	A0A0J9YTY5;D3YY98;Q8VDS8	2;2;2	2;2;2	2;2;2	Syntaxin-18	Stx18	tr|A0A0J9YTY5|A0A0J9YTY5_MOUSE Syntaxin-18 (Fragment) OS=Mus musculus OX=10090 GN=Stx18 PE=1 SV=3;tr|D3YY98|D3YY98_MOUSE Syntaxin-18 (Fragment) OS=Mus musculus OX=10090 GN=Stx18 PE=1 SV=1;sp|Q8VDS8|STX18_MOUSE Syntaxin-18 OS=Mus musculus OX=10090 GN=Stx18	3	2	2	2	0	0	0	0	0	0	0	0	0	0	0	0	0	0	0	1	2	1	0	0	0	0	0	0	0	0	0	0	0	0	0	0	0	0	0	0	0	0	0	0	0	0	0	0	0	0	0	0	0	0	0	1	2	1	0	0	0	0	0	0	0	0	0	0	0	0	0	0	0	0	0	0	0	0	0	0	0	0	0	0	0	0	0	0	0	0	0	1	2	1	0	0	0	0	0	0	0	0	0	0	0	0	0	0	0	0	0	0	7.2	7.2	7.2	20.906	181	181;252;334	16						4							0.0092041	1.8655																By MS/MS	By MS/MS	By matching																			0	0	0	0	0	0	0	0	0	0	0	0	0	0	0	7.2	7.2	6.6	0	0	0	0	0	0	0	0	0	0	0	0	0	0	0	0	0	0	14562000	0	0	0	0	0	0	0	0	0	0	0	0	0	0	0	3922200	7742200	2897500	0	0	0	0	0	0	0	0	0	0	0	0	0	0	0	0	0	0	0	0	0	0	0	0	0	0	0	0	0	0	0	0	0	0	0	0	0	0	0	0	0	0	0	0	0	0	1121200	0	0	0	0	0	0	0	0	0	0	1	2	0	0	0	0	0	0	0	0	0	0	0	0	0	0	0	0	0	0	0	0	0	0	0	0	0	0	0	0	0	0	0	3				102	27148;27149	True;True	28965;28966	171326;171327;171328;171329	250823;250824;250825	250823;250824
A0A0J9YU62;O88712;A0A0J9YUM4;A0A0J9YUR5;A0A0J9YVI3;A0A0J9YTW3;A0A0J9YU66	A0A0J9YU62;O88712;A0A0J9YUM4	11;11;8;5;4;3;2	11;11;8;5;4;3;2	10;10;7;4;3;3;1	C-terminal-binding protein 1	Ctbp1	tr|A0A0J9YU62|A0A0J9YU62_MOUSE C-terminal-binding protein 1 OS=Mus musculus OX=10090 GN=Ctbp1 PE=1 SV=1;sp|O88712|CTBP1_MOUSE C-terminal-binding protein 1 OS=Mus musculus OX=10090 GN=Ctbp1 PE=1 SV=2;tr|A0A0J9YUM4|A0A0J9YUM4_MOUSE C-terminal-binding protein	7	11	11	10	0	0	0	11	11	10	0	0	0	0	0	0	0	0	0	4	4	4	0	0	0	0	0	0	0	0	0	0	0	0	0	0	0	0	0	0	0	0	0	11	11	10	0	0	0	0	0	0	0	0	0	4	4	4	0	0	0	0	0	0	0	0	0	0	0	0	0	0	0	0	0	0	0	0	0	10	10	9	0	0	0	0	0	0	0	0	0	3	3	3	0	0	0	0	0	0	0	0	0	0	0	0	0	0	0	0	0	0	38.2	38.2	35.9	46.527	429	429;441;337;117;85;180;77	7.06		35				12							0	107.08				By MS/MS	By MS/MS	By MS/MS										By MS/MS	By MS/MS	By MS/MS																			0	0	0	38.2	38.2	35.9	0	0	0	0	0	0	0	0	0	17.5	17.5	17.5	0	0	0	0	0	0	0	0	0	0	0	0	0	0	0	0	0	0	1070900000	0	0	0	271110000	318610000	323220000	0	0	0	0	0	0	0	0	0	70312000	46644000	41000000	0	0	0	0	0	0	0	0	0	0	0	0	0	0	0	0	0	0	0	0	0	21277000	22541000	23312000	0	0	0	0	0	0	0	0	0	12	13	11	0	0	0	0	0	0	0	0	0	8494000	6479000	6663400	0	0	0	0	0	0	0	0	0	4	1	1	0	0	0	0	0	0	0	0	0	0	0	0	0	0	0	0	0	0	0	0	0	0	0	0	0	0	0	0	0	0	42				103	3392;3472;5150;9361;13152;14139;14140;22719;24581;30800;30801	True;True;True;True;True;True;True;True;True;True;True	3523;3605;5363;9707;13922;14944;14945;24029;26325;32778;32779	21699;21700;21701;22163;22164;22165;22166;22167;22168;33541;33542;33543;33544;33545;33546;58438;58439;58440;58441;58442;58443;85521;85522;85523;91939;91940;91941;91942;91943;91944;91945;91946;91947;143590;143591;155581;155582;155583;155584;155585;155586;196103;196104;196105;196106;196107;196108	32498;33749;33750;50468;50469;50470;50471;50472;50473;50474;50475;50476;86473;86474;86475;86476;86477;86478;86479;86480;130792;130793;130794;140256;140257;140258;140259;140260;140261;211628;211629;227885;227886;227887;227888;227889;289527;289528;289529;289530;289531;289532;289533;289534;289535;289536	32498;33749;50472;86480;130794;140257;140259;211628;227887;289531;289536
A0A0J9YU67	A0A0J9YU67	7	1	0			tr|A0A0J9YU67|A0A0J9YU67_MOUSE RNA-binding protein Musashi homolog 1 (Fragment) OS=Mus musculus OX=10090 GN=Msi1 PE=1 SV=1	1	7	1	0	0	0	0	4	5	4	0	0	0	0	0	0	0	0	0	5	5	4	0	0	0	0	0	0	0	0	0	0	0	0	0	0	0	0	0	0	0	0	0	0	1	0	0	0	0	0	0	0	0	0	0	1	1	1	0	0	0	0	0	0	0	0	0	0	0	0	0	0	0	0	0	0	0	0	0	0	0	0	0	0	0	0	0	0	0	0	0	0	0	0	0	0	0	0	0	0	0	0	0	0	0	0	0	0	0	0	0	0	42.4	13	0	29.383	269	269	13		1				3							0.0012063	2.8177				By matching	By MS/MS	By matching										By MS/MS	By matching	By MS/MS																			0	0	0	19.7	32.7	19.7	0	0	0	0	0	0	0	0	0	32.7	32.7	28.3	0	0	0	0	0	0	0	0	0	0	0	0	0	0	0	0	0	0	29067000	0	0	0	0	3970700	0	0	0	0	0	0	0	0	0	0	11868000	7150000	6079300	0	0	0	0	0	0	0	0	0	0	0	0	0	0	0	0	0	0	0	0	0	0	285540	0	0	0	0	0	0	0	0	0	0	0	1	0	0	0	0	0	0	0	0	0	0	0	0	930000	0	0	0	0	0	0	0	0	0	1	0	1	0	0	0	0	0	0	0	0	0	0	0	0	0	0	0	0	0	0	0	0	0	0	0	0	0	0	0	0	0	0	3				104	5746;9890;9891;13035;26978;29498;29540	False;False;False;False;True;False;False	5974;10380;10381;13801;28787;31416;31459	37278;37279;37280;63313;63314;63315;63316;63317;63318;63319;63320;63321;84658;84659;84660;170104;170105;170106;170107;187219;187220;187221;187222;187223;187224;187225;187226;187572;187573;187574	55349;94852;94853;94854;94855;94856;94857;94858;94859;94860;94861;94862;129284;129285;129286;248397;248398;248399;276110;276111;276112;276113;276114;276115;276116;276117;276627;276628;276629	55349;94852;94862;129286;248398;276111;276627
Q9CRF0;Q9CX65;Q9CQN9;A0A0J9YUC9;E9Q1L5;Q8BUH8	Q9CRF0;Q9CX65;Q9CQN9;A0A0J9YUC9;E9Q1L5;Q8BUH8	1;1;1;1;1;1	1;1;1;1;1;1	1;1;1;1;1;1	Sentrin-specific protease 7	Senp7	tr|Q9CRF0|Q9CRF0_MOUSE Sentrin-specific protease 7 (Fragment) OS=Mus musculus OX=10090 GN=Senp7 PE=1 SV=1;tr|Q9CX65|Q9CX65_MOUSE Sentrin-specific protease 7 OS=Mus musculus OX=10090 GN=Senp7 PE=1 SV=1;tr|Q9CQN9|Q9CQN9_MOUSE Sentrin-specific protease 7 OS=M	6	1	1	1	0	0	0	1	1	1	0	0	0	0	0	0	0	0	0	1	1	1	0	0	0	0	0	0	0	0	0	0	0	0	0	0	0	0	0	0	0	0	0	1	1	1	0	0	0	0	0	0	0	0	0	1	1	1	0	0	0	0	0	0	0	0	0	0	0	0	0	0	0	0	0	0	0	0	0	1	1	1	0	0	0	0	0	0	0	0	0	1	1	1	0	0	0	0	0	0	0	0	0	0	0	0	0	0	0	0	0	0	9	9	9	23.329	211	211;227;254;291;1010;1037	11.5		3				5							0.0017689	2.5998				By matching	By matching	By MS/MS										By MS/MS	By matching	By matching																			0	0	0	9	9	9	0	0	0	0	0	0	0	0	0	9	9	9	0	0	0	0	0	0	0	0	0	0	0	0	0	0	0	0	0	0	58228000	0	0	0	5926200	7539400	6766100	0	0	0	0	0	0	0	0	0	17385000	9890500	10721000	0	0	0	0	0	0	0	0	0	0	0	0	0	0	0	0	0	0	0	0	0	0	0	478270	0	0	0	0	0	0	0	0	0	0	0	1	0	0	0	0	0	0	0	0	0	2030900	0	1737800	0	0	0	0	0	0	0	0	0	2	0	0	0	0	0	0	0	0	0	0	0	0	0	0	0	0	0	0	0	0	0	0	0	0	0	0	0	0	0	0	0	0	3				105	31412	TRUE	33408	199815;199816;199817;199818;199819;199820;199821;199822	295182;295183;295184	295183
B9EJ54;A0A0J9YUD5;E9Q880	B9EJ54;A0A0J9YUD5	32;32;4	32;32;4	32;32;4		Nup205	tr|B9EJ54|B9EJ54_MOUSE MCG21756, isoform CRA_b OS=Mus musculus OX=10090 GN=Nup205 PE=1 SV=1;tr|A0A0J9YUD5|A0A0J9YUD5_MOUSE Nucleoporin 205 OS=Mus musculus OX=10090 GN=Nup205 PE=1 SV=1	3	32	32	32	0	0	0	11	13	11	0	0	0	0	0	0	2	2	2	26	27	26	3	4	4	1	1	0	4	4	5	0	0	0	0	0	0	0	0	0	0	0	0	11	13	11	0	0	0	0	0	0	2	2	2	26	27	26	3	4	4	1	1	0	4	4	5	0	0	0	0	0	0	0	0	0	0	0	0	11	13	11	0	0	0	0	0	0	2	2	2	26	27	26	3	4	4	1	1	0	4	4	5	0	0	0	0	0	0	0	0	0	24.1	24.1	24.1	227.46	2008	2008;2061;322	14.3		35			6	92	11	2	13				0	144.4				By MS/MS	By MS/MS	By MS/MS							By MS/MS	By MS/MS	By matching	By MS/MS	By MS/MS	By MS/MS	By matching	By MS/MS	By MS/MS	By MS/MS	By MS/MS		By MS/MS	By MS/MS	By MS/MS										0	0	0	9.3	11.2	10.2	0	0	0	0	0	0	0.9	0.9	0.9	19.7	20.7	20.3	1.7	2.3	2.3	0.5	0.5	0	2.2	2.2	2.7	0	0	0	0	0	0	0	0	0	1919700000	0	0	0	90707000	139490000	112660000	0	0	0	0	0	0	23177000	29414000	15354000	444480000	436190000	303490000	18713000	51328000	74823000	6808600	21988000	0	68932000	31434000	50769000	0	0	0	0	0	0	0	0	0	0	0	0	7883100	9012500	8249000	0	0	0	0	0	0	0	0	0	6	6	5	0	0	0	0	0	0	25816000	27702000	55848000	45941000	55301000	31025000	25148000	32137000	46439000	0	0	0	1	2	0	26	32	16	0	1	4	1	1	0	78808000	30979000	34496000	0	0	0	0	0	0	0	0	0	3	1	3	0	0	0	0	0	0	0	0	0	108				106	165;2059;2347;3164;4467;4737;6589;7113;7529;10718;13473;15228;15389;17479;17678;17795;18515;18621;20227;20302;21557;22448;22533;23190;25172;27187;28737;29151;30527;30946;30947;33069	True;True;True;True;True;True;True;True;True;True;True;True;True;True;True;True;True;True;True;True;True;True;True;True;True;True;True;True;True;True;True;True	167;2142;2434;3286;4648;4939;6845;7385;7810;11274;14255;16069;16232;18377;18579;18700;19447;19557;21242;21323;22676;23659;23773;24703;26937;29006;30632;31067;32499;32926;32927;35115	974;975;976;13457;13458;13459;13460;13461;13462;13463;15124;15125;15126;20320;20321;20322;28951;28952;28953;28954;28955;28956;28957;28958;28959;28960;28961;28962;28963;28964;28965;30999;31000;31001;42674;42675;42676;42677;42678;42679;45661;45662;45663;45664;45665;48040;48041;48042;48043;48044;68886;68887;68888;87926;87927;87928;98660;98661;98662;99477;99478;99479;99480;99481;99482;111896;111897;111898;111899;111900;111901;113078;113079;113080;113081;113082;113083;113084;113085;113086;114012;114013;114014;114015;114016;114017;118165;118166;118167;118168;118169;118170;118171;118723;118724;118725;128151;128152;128153;128532;128533;128534;136247;136248;136249;136250;136251;141752;141753;141754;142313;142314;146940;146941;146942;159213;159214;159215;159216;159217;171542;171543;171544;171545;171546;171547;171548;171549;171550;181339;181340;181341;181342;181343;181344;184396;184397;184398;184399;184400;184401;184402;184403;184404;194442;194443;194444;197120;197121;197122;197123;197124;197125;209146;209147;209148;209149;209150;209151	1389;1390;20807;20808;20809;20810;20811;20812;20813;20814;23223;30676;30677;30678;42899;42900;42901;42902;42903;42904;42905;42906;42907;42908;42909;46906;64452;64453;64454;64455;64456;68238;68239;68240;68241;68242;68243;68244;71283;71284;104569;104570;104571;104572;134530;134531;134532;149945;149946;150954;150955;150956;168215;168216;168217;168218;168219;168220;168221;168222;168223;170026;170027;170028;171840;171841;171842;171843;177519;177520;177521;177522;177523;177524;178179;190978;190979;191501;191502;191503;202097;202098;202099;209382;209383;210020;215904;232788;232789;232790;232791;232792;232793;251094;251095;251096;251097;251098;251099;251100;251101;251102;251103;265324;265325;265326;265327;265328;270707;270708;270709;270710;270711;270712;287385;290980;290981;290982;290983;307884;307885;307886;307887	1390;20809;23223;30677;42906;46906;64455;68243;71283;104571;134530;149945;150956;168223;170026;171842;177520;178179;190979;191502;202097;209383;210020;215904;232792;251097;265326;270709;287385;290980;290981;307886
A0A0J9YUD8;A0A0J9YUZ4;P63158;D3YZ18;D3YVC6	A0A0J9YUD8;A0A0J9YUZ4;P63158;D3YZ18	15;15;15;8;7	15;15;15;8;7	12;12;12;5;4	High mobility group protein B1	Hmgb1	tr|A0A0J9YUD8|A0A0J9YUD8_MOUSE High mobility group protein B1 OS=Mus musculus OX=10090 GN=Hmgb1 PE=1 SV=1;tr|A0A0J9YUZ4|A0A0J9YUZ4_MOUSE High mobility group protein B1 (Fragment) OS=Mus musculus OX=10090 GN=Hmgb1 PE=1 SV=1;sp|P63158|HMGB1_MOUSE High mobili	5	15	15	12	0	1	0	15	14	15	2	1	2	1	0	1	0	0	0	5	5	5	0	0	0	0	0	0	0	0	0	2	2	2	0	0	0	0	0	0	0	1	0	15	14	15	2	1	2	1	0	1	0	0	0	5	5	5	0	0	0	0	0	0	0	0	0	2	2	2	0	0	0	0	0	0	0	1	0	12	11	12	2	1	2	1	0	1	0	0	0	4	4	4	0	0	0	0	0	0	0	0	0	2	2	2	0	0	0	0	0	0	48.5	48.5	39.2	19.774	171	171;211;215;124;92	7.71	1	85	5	2		24				6			0	323.31		By MS/MS		By MS/MS	By MS/MS	By MS/MS	By matching	By matching	By MS/MS	By matching		By MS/MS				By MS/MS	By MS/MS	By MS/MS										By MS/MS	By matching	By MS/MS							0	7.6	0	48.5	48.5	48.5	18.1	10.5	18.1	7.6	0	7.6	0	0	0	44.4	44.4	44.4	0	0	0	0	0	0	0	0	0	17	17	17	0	0	0	0	0	0	24079000000	0	21756000	0	7860500000	7512200000	7704700000	7153400	24912000	46766000	514070	0	15556000	0	0	0	444220000	209640000	174800000	0	0	0	0	0	0	0	0	0	22658000	15701000	18313000	0	0	0	0	0	0	0	0	0	532810000	524990000	523700000	73478000	0	54957000	0	0	0	0	1	0	71	73	73	0	0	2	0	0	1	0	0	0	54784000	30796000	25913000	0	0	0	0	0	0	0	0	0	12	6	6	0	0	0	0	0	0	0	0	0	43756000	0	38941000	0	0	0	0	0	0	0	0	0	2	0	2	0	0	0	0	0	0	249				107	9710;12177;13420;15034;15035;15109;15206;15207;16800;16801;16802;20544;20545;20546;24275	True;True;True;True;True;True;True;True;True;True;True;True;True;True;True	10122;12922;14201;15869;15870;15947;16045;16046;16047;17679;17680;17681;21588;21589;21590;26012	61383;61384;61385;61386;61387;61388;61389;61390;61391;61392;61393;79364;79365;79366;87612;87613;87614;87615;87616;87617;87618;87619;87620;87621;87622;87623;87624;87625;87626;97472;97473;97474;97475;97476;97477;97478;97479;97480;97481;97482;97483;97484;97485;97486;97487;97912;97913;97914;98499;98500;98501;98502;98503;98504;98505;98506;98507;98508;98509;98510;98511;98512;98513;98514;98515;98516;98517;98518;98519;98520;98521;98522;107996;107997;107998;107999;108000;108001;108002;108003;108004;108005;108006;108007;108008;108009;108010;129811;129812;129813;129814;129815;129816;129817;129818;129819;129820;129821;129822;129823;129824;129825;129826;129827;129828;129829;129830;129831;153806;153807;153808;153809;153810;153811;153812;153813;153814;153815;153816;153817;153818;153819;153820	91476;91477;91478;91479;91480;91481;91482;91483;91484;91485;91486;91487;91488;91489;91490;91491;91492;122035;122036;122037;134072;134073;134074;134075;134076;134077;134078;134079;134080;134081;134082;134083;134084;134085;134086;134087;134088;134089;134090;134091;134092;134093;134094;134095;134096;134097;134098;134099;134100;134101;134102;134103;134104;134105;134106;134107;134108;134109;134110;134111;134112;134113;134114;134115;134116;134117;134118;134119;134120;148170;148171;148172;148173;148174;148175;148176;148177;148178;148179;148180;148181;148182;148183;148184;148185;148186;148187;148188;148189;148190;148191;148192;148193;148194;148195;148196;148197;148198;148199;148200;148831;148832;148833;148834;148835;148836;149703;149704;149705;149706;149707;149708;149709;149710;149711;149712;149713;149714;149715;149716;149717;149718;149719;149720;149721;149722;149723;149724;149725;149726;149727;149728;149729;149730;149731;149732;149733;149734;149735;149736;149737;149738;149739;149740;149741;149742;149743;149744;149745;149746;149747;149748;149749;162798;162799;162800;162801;162802;162803;162804;162805;162806;162807;162808;162809;162810;162811;162812;162813;162814;162815;193198;193199;193200;193201;193202;193203;193204;193205;193206;193207;193208;193209;193210;193211;193212;193213;193214;193215;193216;193217;193218;193219;193220;193221;193222;193223;193224;193225;193226;193227;193228;193229;193230;193231;193232;193233;193234;193235;193236;193237;193238;193239;193240;193241;225582;225583;225584;225585;225586;225587;225588;225589;225590;225591;225592;225593;225594;225595;225596;225597;225598;225599;225600;225601;225602;225603;225604;225605;225606;225607;225608;225609;225610;225611;225612;225613;225614;225615;225616;225617;225618;225619;225620;225621	91484;122035;134073;148185;148194;148831;149704;149726;162799;162809;162815;193203;193238;193241;225589	44				134
A0A0J9YUK9;A0A0J9YUF6;Q8BPG6	A0A0J9YUK9;A0A0J9YUF6;Q8BPG6	1;1;1	1;1;1	1;1;1	Sulfatase-modifying factor 2	Sumf2	tr|A0A0J9YUK9|A0A0J9YUK9_MOUSE Inactive C-alpha-formylglycine-generating enzyme 2 (Fragment) OS=Mus musculus OX=10090 GN=Sumf2 PE=1 SV=1;tr|A0A0J9YUF6|A0A0J9YUF6_MOUSE Inactive C-alpha-formylglycine-generating enzyme 2 OS=Mus musculus OX=10090 GN=Sumf2 PE=	3	1	1	1	0	0	0	1	1	1	0	0	0	0	0	0	0	0	0	0	0	0	0	0	0	0	0	0	0	0	0	0	0	0	0	0	0	0	0	0	0	0	0	1	1	1	0	0	0	0	0	0	0	0	0	0	0	0	0	0	0	0	0	0	0	0	0	0	0	0	0	0	0	0	0	0	0	0	0	1	1	1	0	0	0	0	0	0	0	0	0	0	0	0	0	0	0	0	0	0	0	0	0	0	0	0	0	0	0	0	0	0	12.6	12.6	12.6	15.087	135	135;159;308	4		3											0	3.6413				By MS/MS	By MS/MS	By MS/MS																															0	0	0	12.6	12.6	12.6	0	0	0	0	0	0	0	0	0	0	0	0	0	0	0	0	0	0	0	0	0	0	0	0	0	0	0	0	0	0	29241000	0	0	0	10026000	9237500	9978000	0	0	0	0	0	0	0	0	0	0	0	0	0	0	0	0	0	0	0	0	0	0	0	0	0	0	0	0	0	0	0	0	0	0	0	705300	0	0	0	0	0	0	0	0	0	1	1	1	0	0	0	0	0	0	0	0	0	0	0	0	0	0	0	0	0	0	0	0	0	0	0	0	0	0	0	0	0	0	0	0	0	0	0	0	0	0	0	0	0	0	0	0	0	0	0	0	0	0	0	0	0	0	3				108	7929	TRUE	8217	50199;50200;50201	74457;74458;74459	74457
A0A0J9YUW6;A0A0J9YUN2;Q9Z255;A0A0J9YUR7;Q3TQ27;P63147	A0A0J9YUW6;A0A0J9YUN2;Q9Z255;A0A0J9YUR7;Q3TQ27;P63147	2;2;2;1;1;1	2;2;2;1;1;1	2;2;2;1;1;1	Ubiquitin-conjugating enzyme E2 A;Ubiquitin-conjugating enzyme E2 B	Ube2a;Ube2b	tr|A0A0J9YUW6|A0A0J9YUW6_MOUSE Ubiquitin-conjugating enzyme E2 A (Fragment) OS=Mus musculus OX=10090 GN=Ube2a PE=1 SV=1;tr|A0A0J9YUN2|A0A0J9YUN2_MOUSE Ubiquitin-conjugating enzyme E2 A OS=Mus musculus OX=10090 GN=Ube2a PE=1 SV=1;sp|Q9Z255|UBE2A_MOUSE Ubiqu	6	2	2	2	0	0	0	2	2	2	0	0	0	0	0	0	0	0	0	0	0	0	0	0	0	0	0	0	0	0	0	0	0	0	0	0	0	0	0	0	0	0	0	2	2	2	0	0	0	0	0	0	0	0	0	0	0	0	0	0	0	0	0	0	0	0	0	0	0	0	0	0	0	0	0	0	0	0	0	2	2	2	0	0	0	0	0	0	0	0	0	0	0	0	0	0	0	0	0	0	0	0	0	0	0	0	0	0	0	0	0	0	33.6	33.6	33.6	12.518	110	110;119;152;84;149;152	4		6											0.0028637	2.3189				By MS/MS	By MS/MS	By matching																															0	0	0	33.6	33.6	33.6	0	0	0	0	0	0	0	0	0	0	0	0	0	0	0	0	0	0	0	0	0	0	0	0	0	0	0	0	0	0	66113000	0	0	0	21803000	22203000	22107000	0	0	0	0	0	0	0	0	0	0	0	0	0	0	0	0	0	0	0	0	0	0	0	0	0	0	0	0	0	0	0	0	0	0	0	1562600	0	0	0	0	0	0	0	0	0	1	0	0	0	0	0	0	0	0	0	0	0	0	0	0	0	0	0	0	0	0	0	0	0	0	0	0	0	0	0	0	0	0	0	0	0	0	0	0	0	0	0	0	0	0	0	0	0	0	0	0	0	0	0	0	0	0	1				109	19178;20050	True;True	20133;21049	121884;121885;121886;127198;127199;127200	182256;189715	182256;189715
A0A0J9YV20;A0A0R4J0B7;Q80UZ2	A0A0J9YV20;A0A0R4J0B7;Q80UZ2	3;3;3	3;3;3	3;3;3	Protein SDA1 homolog	Sdad1	tr|A0A0J9YV20|A0A0J9YV20_MOUSE Protein SDA1 OS=Mus musculus OX=10090 GN=Sdad1 PE=1 SV=1;tr|A0A0R4J0B7|A0A0R4J0B7_MOUSE Protein SDA1 OS=Mus musculus OX=10090 GN=Sdad1 PE=1 SV=1;sp|Q80UZ2|SDA1_MOUSE Protein SDA1 homolog OS=Mus musculus OX=10090 GN=Sdad1 PE=1	3	3	3	3	0	0	0	0	0	0	0	0	0	0	0	0	0	0	0	1	3	1	0	0	0	0	0	0	0	0	0	0	0	0	0	0	0	0	0	0	0	0	0	0	0	0	0	0	0	0	0	0	0	0	0	1	3	1	0	0	0	0	0	0	0	0	0	0	0	0	0	0	0	0	0	0	0	0	0	0	0	0	0	0	0	0	0	0	0	0	0	1	3	1	0	0	0	0	0	0	0	0	0	0	0	0	0	0	0	0	0	0	5.2	5.2	5.2	79.458	686	686;687;687	16						5							0	4.7744																By matching	By MS/MS	By matching																			0	0	0	0	0	0	0	0	0	0	0	0	0	0	0	1.5	5.2	1.5	0	0	0	0	0	0	0	0	0	0	0	0	0	0	0	0	0	0	26211000	0	0	0	0	0	0	0	0	0	0	0	0	0	0	0	5513500	15724000	4972800	0	0	0	0	0	0	0	0	0	0	0	0	0	0	0	0	0	0	0	0	0	0	0	0	0	0	0	0	0	0	0	0	0	0	0	0	0	0	0	0	0	0	0	0	0	0	2277200	0	0	0	0	0	0	0	0	0	0	0	2	0	0	0	0	0	0	0	0	0	0	0	0	0	0	0	0	0	0	0	0	0	0	0	0	0	0	0	0	0	0	0	2				110	14025;29052;31168	True;True;True	14827;30960;33162	91288;91289;91290;183434;198565	139434;268441;293526	139434;268441;293526
A0A0J9YV90;Q8BHJ5;A0A0J9YUE3	A0A0J9YV90;Q8BHJ5;A0A0J9YUE3	2;2;1	1;1;1	1;1;1	F-box-like/WD repeat-containing protein TBL1XR1	Tbl1xr1	tr|A0A0J9YV90|A0A0J9YV90_MOUSE F-box-like/WD repeat-containing protein TBL1XR1 OS=Mus musculus OX=10090 GN=Tbl1xr1 PE=1 SV=1;sp|Q8BHJ5|TBL1R_MOUSE F-box-like/WD repeat-containing protein TBL1XR1 OS=Mus musculus OX=10090 GN=Tbl1xr1 PE=1 SV=1;tr|A0A0J9YUE3|A	3	2	1	1	0	0	0	2	2	2	0	0	0	0	0	0	0	0	0	0	0	0	0	0	0	0	0	0	0	0	0	0	0	0	0	0	0	0	0	0	0	0	0	1	1	1	0	0	0	0	0	0	0	0	0	0	0	0	0	0	0	0	0	0	0	0	0	0	0	0	0	0	0	0	0	0	0	0	0	1	1	1	0	0	0	0	0	0	0	0	0	0	0	0	0	0	0	0	0	0	0	0	0	0	0	0	0	0	0	0	0	0	10.8	4.9	4.9	51.622	474	474;514;144	4		3											0.0069137	1.9901				By matching	By MS/MS	By MS/MS																															0	0	0	10.8	10.8	10.8	0	0	0	0	0	0	0	0	0	0	0	0	0	0	0	0	0	0	0	0	0	0	0	0	0	0	0	0	0	0	20807000	0	0	0	5504700	7885300	7417500	0	0	0	0	0	0	0	0	0	0	0	0	0	0	0	0	0	0	0	0	0	0	0	0	0	0	0	0	0	0	0	0	0	0	0	524310	0	0	0	0	0	0	0	0	0	0	1	1	0	0	0	0	0	0	0	0	0	0	0	0	0	0	0	0	0	0	0	0	0	0	0	0	0	0	0	0	0	0	0	0	0	0	0	0	0	0	0	0	0	0	0	0	0	0	0	0	0	0	0	0	0	0	2				111	10160;15943	False;True	10679;16804	65178;65179;65180;103000;103001;103002	98230;98231;98232;98233;98234;155789;155790	98233;155789
A0A0J9YVJ6;G5E8N7;Q9JLV6;A0A140LIZ1;E9Q9A5	A0A0J9YVJ6;G5E8N7;Q9JLV6;A0A140LIZ1;E9Q9A5	3;3;3;2;2	3;3;3;2;2	3;3;3;2;2	Bifunctional polynucleotide phosphatase/kinase;Polynucleotide 3-phosphatase;Polynucleotide 5-hydroxyl-kinase	Pnkp	tr|A0A0J9YVJ6|A0A0J9YVJ6_MOUSE Bifunctional polynucleotide phosphatase/kinase OS=Mus musculus OX=10090 GN=Pnkp PE=1 SV=1;tr|G5E8N7|G5E8N7_MOUSE Bifunctional polynucleotide phosphatase/kinase OS=Mus musculus OX=10090 GN=Pnkp PE=1 SV=1;sp|Q9JLV6|PNKP_MOUSE B	5	3	3	3	0	0	0	3	3	2	0	0	0	0	0	0	0	0	0	0	0	0	0	0	0	0	0	0	0	0	0	0	0	0	0	0	0	0	0	0	0	0	0	3	3	2	0	0	0	0	0	0	0	0	0	0	0	0	0	0	0	0	0	0	0	0	0	0	0	0	0	0	0	0	0	0	0	0	0	3	3	2	0	0	0	0	0	0	0	0	0	0	0	0	0	0	0	0	0	0	0	0	0	0	0	0	0	0	0	0	0	0	9.4	9.4	9.4	46.153	426	426;522;522;255;486	4		8											0	3.4931				By MS/MS	By MS/MS	By matching																															0	0	0	9.4	9.4	7.3	0	0	0	0	0	0	0	0	0	0	0	0	0	0	0	0	0	0	0	0	0	0	0	0	0	0	0	0	0	0	52011000	0	0	0	18014000	22596000	11401000	0	0	0	0	0	0	0	0	0	0	0	0	0	0	0	0	0	0	0	0	0	0	0	0	0	0	0	0	0	0	0	0	0	1404600	1640400	0	0	0	0	0	0	0	0	0	0	1	2	0	0	0	0	0	0	0	0	0	0	0	0	0	0	0	0	0	0	0	0	0	0	0	0	0	0	0	0	0	0	0	0	0	0	0	0	0	0	0	0	0	0	0	0	0	0	0	0	0	0	0	0	0	0	0	3				112	8323;17003;29220	True;True;True	8619;17883;31136	52405;52406;109083;109084;109085;184920;184921;184922	77456;164225;271570	77456;164225;271570
A0A0N4SUH4;Q8BKS9	A0A0N4SUH4;Q8BKS9	24;24	24;24	24;24	Pumilio domain-containing protein KIAA0020	Kiaa0020	tr|A0A0N4SUH4|A0A0N4SUH4_MOUSE Pumilio homolog 3 OS=Mus musculus OX=10090 GN=Pum3 PE=1 SV=1;sp|Q8BKS9|PUM3_MOUSE Pumilio homolog 3 OS=Mus musculus OX=10090 GN=Pum3 PE=1 SV=2	2	24	24	24	0	0	0	1	1	1	0	0	0	0	0	0	0	0	0	23	24	24	0	0	0	0	0	0	0	0	0	0	0	0	0	0	0	0	0	0	0	0	0	1	1	1	0	0	0	0	0	0	0	0	0	23	24	24	0	0	0	0	0	0	0	0	0	0	0	0	0	0	0	0	0	0	0	0	0	1	1	1	0	0	0	0	0	0	0	0	0	23	24	24	0	0	0	0	0	0	0	0	0	0	0	0	0	0	0	0	0	0	50.2	50.2	50.2	72.93	648	648;647	15.7		3				104							0	218.08				By MS/MS	By matching	By MS/MS										By MS/MS	By MS/MS	By MS/MS																			0	0	0	2.6	2.6	2.6	0	0	0	0	0	0	0	0	0	50.2	50.2	50.2	0	0	0	0	0	0	0	0	0	0	0	0	0	0	0	0	0	0	2654000000	0	0	0	5078400	6775000	7268900	0	0	0	0	0	0	0	0	0	871240000	856320000	907350000	0	0	0	0	0	0	0	0	0	0	0	0	0	0	0	0	0	0	0	0	0	0	0	513810	0	0	0	0	0	0	0	0	0	1	0	1	0	0	0	0	0	0	0	0	0	103640000	122170000	133980000	0	0	0	0	0	0	0	0	0	46	47	57	0	0	0	0	0	0	0	0	0	0	0	0	0	0	0	0	0	0	0	0	0	0	0	0	0	0	0	0	0	0	152				113	4713;8733;9418;10063;10340;12259;15605;21654;22427;22876;22877;23165;24336;24556;24895;24896;28397;29373;29380;29924;30393;30394;30608;30783	True;True;True;True;True;True;True;True;True;True;True;True;True;True;True;True;True;True;True;True;True;True;True;True	4915;9041;9771;10578;10871;13004;16455;22777;23626;23627;24266;24267;24671;26074;26300;26650;26651;30286;31291;31298;31863;32362;32363;32583;32761	30874;30875;30876;54695;54696;54697;54698;54699;54700;58857;58858;58859;58860;58861;58862;64698;64699;64700;64701;64702;64703;66300;66301;66302;79789;79790;79791;100889;100890;100891;136936;136937;136938;136939;136940;136941;141572;141573;141574;141575;141576;141577;141578;141579;141580;144765;144766;144767;144768;144769;144770;144771;144772;144773;146817;146818;146819;154132;154133;154134;155445;155446;155447;155448;155449;155450;157538;157539;157540;157541;157542;157543;179509;179510;179511;185906;185907;185908;185927;185928;185929;190113;190114;190115;190116;190117;190118;193584;193585;193586;193587;193588;193589;193590;193591;194954;194955;194956;194957;194958;194959;194960;194961;194962;195996;195997;195998	46764;46765;46766;46767;46768;46769;46770;46771;46772;80668;80669;80670;80671;80672;80673;80674;87046;87047;87048;87049;87050;87051;87052;87053;87054;87055;87056;87057;87058;87059;87060;87061;87062;97532;97533;97534;97535;97536;97537;97538;97539;97540;97541;97542;97543;100033;100034;100035;122639;122640;122641;153036;153037;153038;203026;203027;203028;203029;203030;203031;203032;203033;203034;203035;203036;203037;209167;209168;209169;209170;209171;209172;209173;209174;209175;213054;213055;213056;213057;213058;213059;213060;213061;213062;213063;213064;215761;225985;225986;227733;227734;227735;227736;227737;227738;227739;230349;230350;230351;230352;230353;230354;262768;262769;262770;273096;273123;280088;280089;280090;280091;280092;280093;280094;280095;280096;280097;280098;280099;280100;280101;280102;280103;280104;280105;286009;286010;286011;286012;286013;286014;286015;286016;286017;286018;286019;286020;286021;286022;286023;286024;286025;288042;288043;288044;288045;288046;288047;288048;288049;288050;288051;288052;288053;288054;288055;288056;288057;289411	46767;80671;87047;97539;100034;122641;153037;203034;209169;213062;213064;215761;225985;227733;230349;230354;262770;273096;273123;280095;286010;286022;288045;289411
A0A0N4SUH8;Q9QZ23;D3Z285	A0A0N4SUH8;Q9QZ23	3;3;1	3;3;1	3;3;1	NFU1 iron-sulfur cluster scaffold homolog, mitochondrial	Nfu1	tr|A0A0N4SUH8|A0A0N4SUH8_MOUSE NFU1 iron-sulfur cluster scaffold homolog, mitochondrial OS=Mus musculus OX=10090 GN=Nfu1 PE=1 SV=1;sp|Q9QZ23|NFU1_MOUSE NFU1 iron-sulfur cluster scaffold homolog, mitochondrial OS=Mus musculus OX=10090 GN=Nfu1 PE=1 SV=2	3	3	3	3	0	0	0	3	3	3	0	0	0	0	0	0	0	0	0	2	2	2	0	0	0	0	0	0	0	0	0	0	0	0	0	0	0	0	0	0	0	0	0	3	3	3	0	0	0	0	0	0	0	0	0	2	2	2	0	0	0	0	0	0	0	0	0	0	0	0	0	0	0	0	0	0	0	0	0	3	3	3	0	0	0	0	0	0	0	0	0	2	2	2	0	0	0	0	0	0	0	0	0	0	0	0	0	0	0	0	0	0	17.2	17.2	17.2	28.654	256	256;255;255	8.8		9				6							0	7.5242				By MS/MS	By MS/MS	By MS/MS										By MS/MS	By MS/MS	By MS/MS																			0	0	0	17.2	17.2	17.2	0	0	0	0	0	0	0	0	0	11.3	11.3	11.3	0	0	0	0	0	0	0	0	0	0	0	0	0	0	0	0	0	0	196760000	0	0	0	46082000	57600000	54364000	0	0	0	0	0	0	0	0	0	12821000	15592000	10304000	0	0	0	0	0	0	0	0	0	0	0	0	0	0	0	0	0	0	0	0	0	3800200	4147200	3670100	0	0	0	0	0	0	0	0	0	2	3	2	0	0	0	0	0	0	0	0	0	1578600	2276700	1548800	0	0	0	0	0	0	0	0	0	1	2	1	0	0	0	0	0	0	0	0	0	0	0	0	0	0	0	0	0	0	0	0	0	0	0	0	0	0	0	0	0	0	11				114	14157;18552;26759	True;True;True	14963;19485;28565	92031;92032;92033;118324;118325;118326;118327;118328;118329;168687;168688;168689;168690;168691;168692	140357;177663;177664;177665;177666;177667;177668;177669;246211;246212;246213;246214	140357;177663;246214
A0A0N4SUQ4;Q8K262	A0A0N4SUQ4;Q8K262	1;1	1;1	1;1	Placenta-specific protein 9	Plac9	tr|A0A0N4SUQ4|A0A0N4SUQ4_MOUSE Predicted gene 9780 OS=Mus musculus OX=10090 GN=Gm9780 PE=1 SV=1;sp|Q8K262|PLAC9_MOUSE Placenta-specific protein 9 OS=Mus musculus OX=10090 GN=Plac9 PE=2 SV=1	2	1	1	1	0	0	0	0	0	0	0	0	0	0	0	0	0	0	0	1	1	1	0	0	0	0	0	0	0	0	0	1	1	1	0	0	0	0	0	0	0	0	0	0	0	0	0	0	0	0	0	0	0	0	0	1	1	1	0	0	0	0	0	0	0	0	0	1	1	1	0	0	0	0	0	0	0	0	0	0	0	0	0	0	0	0	0	0	0	0	0	1	1	1	0	0	0	0	0	0	0	0	0	1	1	1	0	0	0	0	0	0	10.2	10.2	10.2	11.328	108	108;108	22						3				3			0	4.7309																By matching	By MS/MS	By matching										By MS/MS	By MS/MS	By MS/MS							0	0	0	0	0	0	0	0	0	0	0	0	0	0	0	10.2	10.2	10.2	0	0	0	0	0	0	0	0	0	10.2	10.2	10.2	0	0	0	0	0	0	49955000	0	0	0	0	0	0	0	0	0	0	0	0	0	0	0	8958100	7517300	6378700	0	0	0	0	0	0	0	0	0	6944300	9782400	10374000	0	0	0	0	0	0	0	0	0	0	0	0	0	0	0	0	0	0	0	0	0	0	0	0	0	0	0	0	0	0	0	0	0	0	0	975810	0	0	0	0	0	0	0	0	0	0	1	0	0	0	0	0	0	0	0	0	0	0	0	22028000	0	0	0	0	0	0	0	0	0	1	1	1	0	0	0	0	0	0	4				115	24081	TRUE	25815	152764;152765;152766;152767;152768;152769	224135;224136;224137;224138	224138
A0A0N4SUV6;Q9JHW4	A0A0N4SUV6;Q9JHW4	4;4	4;4	4;4	Selenocysteine-specific elongation factor	Eefsec	tr|A0A0N4SUV6|A0A0N4SUV6_MOUSE Selenocysteine-specific elongation factor OS=Mus musculus OX=10090 GN=Eefsec PE=1 SV=1;sp|Q9JHW4|SELB_MOUSE Selenocysteine-specific elongation factor OS=Mus musculus OX=10090 GN=Eefsec PE=1 SV=2	2	4	4	4	0	0	0	4	4	4	0	0	0	0	0	0	0	0	0	0	0	0	0	0	0	0	0	0	0	0	0	0	0	0	0	0	0	0	0	0	0	0	0	4	4	4	0	0	0	0	0	0	0	0	0	0	0	0	0	0	0	0	0	0	0	0	0	0	0	0	0	0	0	0	0	0	0	0	0	4	4	4	0	0	0	0	0	0	0	0	0	0	0	0	0	0	0	0	0	0	0	0	0	0	0	0	0	0	0	0	0	0	12.2	12.2	12.2	58.016	534	534;583	4		15											0	4.6055				By MS/MS	By MS/MS	By MS/MS																															0	0	0	12.2	12.2	12.2	0	0	0	0	0	0	0	0	0	0	0	0	0	0	0	0	0	0	0	0	0	0	0	0	0	0	0	0	0	0	96696000	0	0	0	30699000	32469000	33527000	0	0	0	0	0	0	0	0	0	0	0	0	0	0	0	0	0	0	0	0	0	0	0	0	0	0	0	0	0	0	0	0	0	2387600	2423400	2313900	0	0	0	0	0	0	0	0	0	1	1	2	0	0	0	0	0	0	0	0	0	0	0	0	0	0	0	0	0	0	0	0	0	0	0	0	0	0	0	0	0	0	0	0	0	0	0	0	0	0	0	0	0	0	0	0	0	0	0	0	0	0	0	0	0	0	4				116	4963;15813;22294;28041	True;True;True;True	5172;16669;23455;29915	32412;32413;32414;102207;102208;102209;140746;140747;140748;177362;177363;177364;177365;177366;177367	48784;154779;154780;154781;208090;259630;259631;259632	48784;154779;208090;259631
A0A0N4SUX5;P17183;D3Z6E4;D3Z2S4;A0A0N4SUI6;D3YVD3;Q5SX61;Q5SX60	A0A0N4SUX5;P17183;D3Z6E4;D3Z2S4;A0A0N4SUI6;D3YVD3	6;6;5;4;3;3;2;2	1;1;1;0;0;0;0;0	0;0;0;0;0;0;0;0	Gamma-enolase;Enolase	Eno2	tr|A0A0N4SUX5|A0A0N4SUX5_MOUSE Gamma-enolase OS=Mus musculus OX=10090 GN=Eno2 PE=1 SV=1;sp|P17183|ENOG_MOUSE Gamma-enolase OS=Mus musculus OX=10090 GN=Eno2 PE=1 SV=2;tr|D3Z6E4|D3Z6E4_MOUSE Gamma-enolase OS=Mus musculus OX=10090 GN=Eno2 PE=1 SV=1;tr|D3Z2S4|	8	6	1	0	0	0	0	5	5	5	0	0	0	0	0	0	0	0	0	4	4	4	0	0	0	0	0	0	0	0	0	0	0	0	0	0	0	0	0	0	0	0	0	0	0	0	0	0	0	0	0	0	0	0	0	0	0	0	0	0	0	0	0	0	0	0	0	0	0	0	0	0	0	0	0	0	0	0	0	0	0	0	0	0	0	0	0	0	0	0	0	0	0	0	0	0	0	0	0	0	0	0	0	0	0	0	0	0	0	0	0	0	22.3	3.8	0	42.68	391	391;434;315;162;58;121;70;80	NaN													1	-2				By matching	By matching	By matching										By matching	By matching	By matching																			0	0	0	18.4	18.4	18.4	0	0	0	0	0	0	0	0	0	17.4	17.4	17.4	0	0	0	0	0	0	0	0	0	0	0	0	0	0	0	0	0	0	0	0	0	0	0	0	0	0	0	0	0	0	0	0	0	0	0	0	0	0	0	0	0	0	0	0	0	0	0	0	0	0	0	0	0	0	0	0	0	0	0	0	0	0	0	0	0	0	0	0	0	0	0	0	0	0	0	0	0	0	0	0	0	0	0	0	0	0	0	0	0	0	0	0	0	0	0	0	0	0	0	0	0	0	0	0	0	0	0	0	0	0	0	0	0	0	0	0	0	0	0	0	0	0	0	0	0	0	0	0	+			117	282;283;8396;10865;25124;31137	False;False;False;False;False;True	286;287;8695;8696;11446;26888	1709;1710;1711;1712;1713;1714;1715;1716;1717;1718;1719;1720;52869;52870;52871;52872;52873;52874;52875;52876;52877;52878;52879;52880;69933;69934;69935;69936;69937;69938;69939;69940;69941;158988;158989;158990;158991;158992;158993;158994;158995;158996;158997;158998;158999	2379;2380;2381;2382;2383;2384;2385;2386;2387;2388;2389;2390;2391;2392;2393;2394;2395;2396;2397;2398;2399;2400;2401;78262;78263;78264;78265;78266;78267;78268;78269;78270;78271;78272;78273;78274;78275;78276;78277;78278;78279;78280;78281;78282;78283;78284;78285;78286;78287;78288;78289;106147;106148;106149;106150;106151;106152;106153;106154;106155;106156;106157;106158;106159;106160;106161;106162;106163;106164;106165;232519;232520;232521;232522;232523;232524;232525;232526;232527;232528;232529;232530;232531;232532;232533;232534;232535;232536;232537;232538;232539;232540;232541;232542;232543;232544;232545;232546;232547;232548;232549;232550;232551;232552	2387;2401;78271;106148;232530	45				66
A0A0N4SV15;Q80UY2	A0A0N4SV15;Q80UY2	1;1	1;1	1;1	E3 ubiquitin-protein ligase KCMF1	Kcmf1	tr|A0A0N4SV15|A0A0N4SV15_MOUSE E3 ubiquitin-protein ligase KCMF1 OS=Mus musculus OX=10090 GN=Kcmf1 PE=1 SV=1;sp|Q80UY2|KCMF1_MOUSE E3 ubiquitin-protein ligase KCMF1 OS=Mus musculus OX=10090 GN=Kcmf1 PE=1 SV=1	2	1	1	1	0	0	0	1	1	1	0	0	0	0	0	0	0	0	0	0	0	0	0	0	0	0	0	0	0	0	0	0	0	0	0	0	0	0	0	0	0	0	0	1	1	1	0	0	0	0	0	0	0	0	0	0	0	0	0	0	0	0	0	0	0	0	0	0	0	0	0	0	0	0	0	0	0	0	0	1	1	1	0	0	0	0	0	0	0	0	0	0	0	0	0	0	0	0	0	0	0	0	0	0	0	0	0	0	0	0	0	0	5.2	5.2	5.2	36.015	330	330;381	4		3											0.0012045	2.8047				By MS/MS	By MS/MS	By MS/MS																															0	0	0	5.2	5.2	5.2	0	0	0	0	0	0	0	0	0	0	0	0	0	0	0	0	0	0	0	0	0	0	0	0	0	0	0	0	0	0	17174000	0	0	0	4735300	5592400	6846500	0	0	0	0	0	0	0	0	0	0	0	0	0	0	0	0	0	0	0	0	0	0	0	0	0	0	0	0	0	0	0	0	0	0	0	483950	0	0	0	0	0	0	0	0	0	1	1	1	0	0	0	0	0	0	0	0	0	0	0	0	0	0	0	0	0	0	0	0	0	0	0	0	0	0	0	0	0	0	0	0	0	0	0	0	0	0	0	0	0	0	0	0	0	0	0	0	0	0	0	0	0	0	3				118	5630	TRUE	5854	36508;36509;36510	54241;54242;54243	54243
A0A0N4SV23;A0A0R4J0L6;Q8BJZ4	A0A0N4SV23;A0A0R4J0L6;Q8BJZ4	1;1;1	1;1;1	1;1;1	28S ribosomal protein S35, mitochondrial	Mrps35	tr|A0A0N4SV23|A0A0N4SV23_MOUSE 28S ribosomal protein S35, mitochondrial (Fragment) OS=Mus musculus OX=10090 GN=Mrps35 PE=1 SV=1;tr|A0A0R4J0L6|A0A0R4J0L6_MOUSE 28S ribosomal protein S35, mitochondrial OS=Mus musculus OX=10090 GN=Mrps35 PE=1 SV=1;sp|Q8BJZ4|R	3	1	1	1	0	0	0	1	1	1	0	0	0	0	0	0	0	0	0	0	0	0	0	0	0	0	0	0	0	0	0	0	0	0	0	0	0	0	0	0	0	0	0	1	1	1	0	0	0	0	0	0	0	0	0	0	0	0	0	0	0	0	0	0	0	0	0	0	0	0	0	0	0	0	0	0	0	0	0	1	1	1	0	0	0	0	0	0	0	0	0	0	0	0	0	0	0	0	0	0	0	0	0	0	0	0	0	0	0	0	0	0	15.3	15.3	15.3	9.5563	85	85;320;320	4		3											0.0050576	2.1481				By MS/MS	By MS/MS	By MS/MS																															0	0	0	15.3	15.3	15.3	0	0	0	0	0	0	0	0	0	0	0	0	0	0	0	0	0	0	0	0	0	0	0	0	0	0	0	0	0	0	22401000	0	0	0	7357100	7206900	7836700	0	0	0	0	0	0	0	0	0	0	0	0	0	0	0	0	0	0	0	0	0	0	0	0	0	0	0	0	0	0	0	0	0	0	0	553940	0	0	0	0	0	0	0	0	0	1	1	2	0	0	0	0	0	0	0	0	0	0	0	0	0	0	0	0	0	0	0	0	0	0	0	0	0	0	0	0	0	0	0	0	0	0	0	0	0	0	0	0	0	0	0	0	0	0	0	0	0	0	0	0	0	0	4				119	13950	TRUE	14747	90806;90807;90808	138805;138806;138807;138808	138806
A0A0N4SV34;Q91YP3;A0A0N4SVW1;A0A0N4SUV7	A0A0N4SV34;Q91YP3	3;3;1;1	3;3;1;1	3;3;1;1	Deoxyribose-phosphate aldolase	Dera	tr|A0A0N4SV34|A0A0N4SV34_MOUSE Deoxyribose-phosphate aldolase OS=Mus musculus OX=10090 GN=Dera PE=1 SV=1;sp|Q91YP3|DEOC_MOUSE Deoxyribose-phosphate aldolase OS=Mus musculus OX=10090 GN=Dera PE=1 SV=1	4	3	3	3	0	0	0	3	2	3	0	0	0	0	0	0	0	0	0	0	0	0	0	0	0	0	0	0	0	0	0	0	0	0	0	0	0	0	0	0	0	0	0	3	2	3	0	0	0	0	0	0	0	0	0	0	0	0	0	0	0	0	0	0	0	0	0	0	0	0	0	0	0	0	0	0	0	0	0	3	2	3	0	0	0	0	0	0	0	0	0	0	0	0	0	0	0	0	0	0	0	0	0	0	0	0	0	0	0	0	0	0	15.2	15.2	15.2	31.891	290	290;318;116;152	4		8											0	3.428				By MS/MS	By MS/MS	By matching																															0	0	0	15.2	10	15.2	0	0	0	0	0	0	0	0	0	0	0	0	0	0	0	0	0	0	0	0	0	0	0	0	0	0	0	0	0	0	59218000	0	0	0	24761000	13420000	21037000	0	0	0	0	0	0	0	0	0	0	0	0	0	0	0	0	0	0	0	0	0	0	0	0	0	0	0	0	0	0	0	0	0	0	0	1487000	0	0	0	0	0	0	0	0	0	1	0	0	0	0	0	0	0	0	0	0	0	0	0	0	0	0	0	0	0	0	0	0	0	0	0	0	0	0	0	0	0	0	0	0	0	0	0	0	0	0	0	0	0	0	0	0	0	0	0	0	0	0	0	0	0	0	1				120	7705;10365;27820	True;True;True	7989;10896;29687	49032;49033;66443;66444;66445;175988;175989;175990	72846;100222;257694	72846;100222;257694
A0A0N4SV66;C0HKE9;C0HKE8;C0HKE7;C0HKE6;C0HKE5;C0HKE4;C0HKE3;C0HKE2;C0HKE1;Q8CGP6;Q8R1M2;Q8CGP7;Q8CGP5;Q8BFU2;Q8CGP4;G3UWL7	A0A0N4SV66;C0HKE9;C0HKE8;C0HKE7;C0HKE6;C0HKE5;C0HKE4;C0HKE3;C0HKE2;C0HKE1;Q8CGP6;Q8R1M2;Q8CGP7;Q8CGP5;Q8BFU2;Q8CGP4	8;8;8;8;8;8;8;8;8;8;8;8;8;8;8;7;1	2;2;2;2;2;2;2;2;2;2;2;2;2;2;2;1;0	1;1;1;1;1;1;1;1;1;1;1;1;1;1;1;1;0	Histone H2A type 1-H;Histone H2A.J;Histone H2A type 1-K;Histone H2A type 1-F;Histone H2A type 3;Histone H2A	Hist1h2ah;H2afj;Hist1h2ak;Hist1h2af;Hist3h2a;Hist1h2aa	tr|A0A0N4SV66|A0A0N4SV66_MOUSE Histone H2A OS=Mus musculus OX=10090 GN=H2afj PE=1 SV=1;sp|C0HKE9|H2A1P_MOUSE Histone H2A type 1-P OS=Mus musculus OX=10090 GN=Hist1h2ap PE=1 SV=1;sp|C0HKE8|H2A1O_MOUSE Histone H2A type 1-O OS=Mus musculus OX=10090 GN=Hist1h2	17	8	2	1	3	3	2	4	4	4	3	3	4	3	4	3	3	3	3	6	5	6	5	4	4	3	4	3	5	4	5	4	4	4	3	3	3	4	2	2	0	0	0	0	0	0	0	0	0	0	0	0	0	0	0	1	1	1	0	0	0	0	0	0	1	0	1	0	0	0	0	0	0	0	0	0	0	0	0	0	0	0	0	0	0	0	0	0	0	0	0	1	1	1	0	0	0	0	0	0	0	0	0	0	0	0	0	0	0	0	0	0	60.3	31.7	8.7	13.66	126	126;130;130;130;130;130;130;130;130;130;128;129;130;130;130;129;87	20.5						3			3				0	81.571	By matching	By matching	By matching	By matching	By matching	By matching	By matching	By matching	By matching	By matching	By matching	By matching	By matching	By matching	By matching	By MS/MS	By MS/MS	By MS/MS	By matching	By matching	By matching	By matching	By matching	By matching	By MS/MS	By matching	By MS/MS	By matching	By matching	By matching	By matching	By matching	By matching	By matching	By matching	By matching	27.8	27.8	12.7	33.3	33.3	33.3	27.8	27.8	33.3	27.8	33.3	27.8	27.8	27.8	27.8	37.3	36.5	37.3	33.3	33.3	33.3	27.8	33.3	27.8	56.3	33.3	56.3	33.3	33.3	33.3	27.8	27.8	27.8	33.3	22.2	22.2	317640000	0	0	0	0	0	0	0	0	0	0	0	0	0	0	0	30897000	9486100	12876000	0	0	0	0	0	0	203160000	0	61221000	0	0	0	0	0	0	0	0	0	0	0	0	0	0	0	0	0	0	0	0	0	0	0	0	0	0	0	0	0	0	0	0	0	0	0	0	0	0	1969800	0	0	0	0	0	0	0	0	0	1	0	1	0	0	0	0	0	0	203160000	0	0	0	0	0	0	0	0	0	0	0	2	0	1	0	0	0	0	0	0	0	0	0	5				121	891;12106;12108;20871;20873;30002;31762;31763	False;False;False;False;True;True;False;False	926;12849;12851;12852;21944;21946;31943;33765;33766;33767	5562;5563;5564;5565;5566;5567;5568;5569;5570;5571;5572;5573;5574;5575;5576;5577;5578;5579;5580;5581;5582;5583;5584;5585;5586;5587;5588;5589;5590;5591;5592;5593;5594;5595;5596;5597;5598;5599;5600;5601;5602;5603;5604;5605;5606;5607;5608;5609;5610;5611;5612;5613;5614;5615;5616;5617;5618;5619;5620;5621;5622;5623;5624;5625;5626;5627;5628;5629;5630;5631;5632;5633;5634;5635;5636;5637;5638;5639;5640;5641;5642;5643;5644;5645;5646;5647;5648;5649;5650;5651;5652;5653;5654;5655;5656;5657;5658;5659;5660;5661;5662;5663;5664;5665;5666;5667;5668;5669;5670;5671;5672;5673;5674;5675;5676;5677;5678;5679;5680;5681;5682;5683;5684;5685;5686;5687;5688;5689;5690;5691;5692;5693;5694;5695;5696;5697;5698;5699;5700;5701;5702;5703;5704;5705;5706;5707;5708;5709;5710;5711;5712;5713;5714;5715;5716;5717;5718;5719;5720;5721;5722;5723;5724;5725;5726;5727;5728;5729;5730;5731;5732;5733;5734;5735;5736;5737;5738;5739;5740;5741;5742;5743;5744;5745;5746;5747;5748;5749;5750;5751;5752;5753;5754;5755;5756;5757;5758;5759;5760;5761;5762;5763;5764;5765;5766;5767;5768;5769;5770;5771;5772;5773;5774;5775;5776;5777;5778;5779;5780;5781;5782;5783;5784;5785;5786;5787;5788;5789;78832;78833;78834;78835;78836;78837;78838;78839;78840;78841;78842;78843;78844;78845;78846;78847;78848;78849;78850;78851;78852;78853;78854;78855;78856;78857;78858;78859;78860;78861;78862;78863;78864;78865;78866;78867;78868;78869;78870;78871;78872;78873;78895;78896;78897;78898;78899;78900;78901;78902;78903;78904;78905;78906;78907;78908;78909;78910;78911;78912;78913;78914;78915;78916;78917;78918;78919;78920;78921;78922;78923;78924;78925;78926;78927;78928;78929;78930;78931;78932;78933;78934;78935;78936;78937;78938;78939;78940;78941;78942;78943;78944;78945;78946;78947;78948;78949;78950;78951;78952;78953;78954;78955;78956;78957;78958;78959;78960;78961;131842;131843;131844;131845;131846;131847;131848;131849;131850;131851;131852;131853;131854;131855;131856;131857;131858;131859;131860;131861;131862;131863;131864;131865;131866;131870;131871;131872;190839;190840;190841;201662;201663;201664;201665;201666;201667;201668;201669;201670;201671;201672;201673;201674;201675;201676;201677;201678;201679;201680;201681;201682;201683;201684;201685;201686;201687;201688;201689;201690;201691;201692;201693;201694;201695;201696;201697;201698;201699;201700;201701;201702;201703;201704;201705;201706;201707;201708;201709;201710;201711;201712;201713;201714;201715;201716;201717;201718;201719;201720;201721;201722;201723;201724;201725;201726;201727;201728;201729;201730;201731;201732;201733;201734;201735;201736;201737;201738;201739;201740;201741;201742;201743;201744;201745;201746;201747;201748;201749;201750;201751;201752;201753;201754;201755;201756;201757;201758;201759;201760;201761;201762;201763;201764;201765;201766;201767;201768;201769;201770;201771;201772;201773;201774;201775;201776;201777;201778;201779;201780;201781;201782;201783;201784;201785;201786;201787;201788;201789;201790;201791;201792;201793;201794;201795;201796;201797;201798;201799;201800;201801;201802;201803;201804;201805;201806;201807;201808;201809;201810;201811;201812;201813;201814;201815;201816;201817;201818;201819;201820;201821;201822;201823;201824;201825;201826;201827;201828;201829;201830;201831;201832;201833;201834;201835;201836;201837;201838;201839;201840;201841;201842;201843;201844;201845;201846;201847;201848;201849;201850;201851;201852;201853;201854;201855;201856;201857	8072;8073;8074;8075;8076;8077;8078;8079;8080;8081;8082;8083;8084;8085;8086;8087;8088;8089;8090;8091;8092;8093;8094;8095;8096;8097;8098;8099;8100;8101;8102;8103;8104;8105;8106;8107;8108;8109;8110;8111;8112;8113;8114;8115;8116;8117;8118;8119;8120;8121;8122;8123;8124;8125;8126;8127;8128;8129;8130;8131;8132;8133;8134;8135;8136;8137;8138;8139;8140;8141;8142;8143;8144;8145;8146;8147;8148;8149;8150;8151;8152;8153;8154;8155;8156;8157;8158;8159;8160;8161;8162;8163;8164;8165;8166;8167;8168;8169;8170;8171;8172;8173;8174;8175;8176;8177;8178;8179;8180;8181;8182;8183;8184;8185;8186;8187;8188;8189;8190;8191;8192;8193;8194;8195;8196;8197;8198;8199;8200;8201;8202;8203;8204;8205;8206;8207;8208;8209;8210;8211;8212;8213;8214;8215;8216;8217;8218;8219;8220;8221;8222;8223;8224;8225;8226;8227;8228;8229;8230;8231;8232;8233;8234;8235;8236;8237;8238;8239;8240;8241;8242;8243;8244;8245;8246;8247;8248;8249;8250;8251;8252;8253;8254;8255;8256;8257;8258;8259;8260;8261;8262;8263;8264;8265;8266;8267;8268;8269;8270;8271;8272;8273;8274;8275;8276;8277;8278;8279;8280;8281;8282;8283;8284;8285;8286;8287;8288;8289;8290;8291;8292;8293;8294;8295;8296;8297;8298;8299;8300;8301;8302;8303;8304;8305;8306;8307;8308;8309;8310;8311;8312;8313;8314;8315;8316;8317;8318;8319;8320;8321;8322;8323;8324;8325;8326;8327;8328;8329;8330;8331;8332;8333;8334;8335;8336;8337;8338;8339;8340;8341;8342;8343;8344;8345;8346;8347;8348;8349;8350;8351;8352;8353;8354;8355;8356;8357;8358;8359;8360;8361;8362;8363;8364;8365;8366;8367;8368;8369;8370;8371;8372;8373;8374;8375;8376;8377;8378;8379;8380;8381;8382;8383;8384;8385;8386;8387;8388;8389;8390;8391;8392;8393;8394;8395;8396;8397;8398;8399;8400;8401;8402;8403;8404;8405;8406;8407;8408;8409;8410;8411;8412;8413;8414;8415;8416;8417;8418;8419;8420;8421;8422;8423;8424;8425;8426;8427;8428;8429;8430;8431;8432;8433;8434;8435;8436;8437;8438;8439;8440;8441;8442;8443;8444;8445;8446;8447;8448;8449;8450;8451;8452;8453;8454;8455;8456;8457;8458;8459;8460;8461;8462;8463;8464;8465;8466;8467;8468;8469;8470;8471;8472;8473;8474;8475;8476;8477;8478;8479;8480;8481;8482;8483;8484;8485;8486;8487;8488;8489;8490;8491;8492;8493;8494;8495;8496;8497;8498;8499;8500;8501;8502;8503;8504;8505;8506;8507;8508;8509;8510;8511;8512;8513;8514;8515;8516;8517;8518;8519;8520;8521;8522;8523;8524;8525;8526;8527;8528;8529;8530;8531;8532;8533;8534;8535;8536;8537;8538;8539;8540;8541;8542;8543;8544;8545;8546;8547;8548;8549;8550;8551;8552;8553;8554;8555;8556;8557;8558;8559;8560;8561;8562;8563;8564;8565;8566;8567;8568;8569;8570;8571;8572;8573;8574;8575;8576;8577;8578;8579;8580;8581;8582;8583;8584;8585;8586;8587;8588;8589;8590;8591;8592;8593;8594;8595;8596;8597;8598;8599;8600;8601;8602;8603;8604;8605;8606;8607;8608;8609;8610;8611;8612;8613;8614;8615;8616;8617;8618;8619;8620;8621;8622;8623;8624;8625;8626;8627;8628;8629;8630;8631;8632;8633;8634;8635;8636;8637;8638;8639;8640;8641;8642;8643;8644;8645;8646;8647;8648;8649;8650;8651;8652;8653;8654;8655;8656;8657;8658;8659;8660;8661;8662;8663;8664;8665;8666;8667;8668;8669;8670;8671;8672;8673;8674;8675;8676;8677;8678;8679;8680;8681;8682;8683;8684;8685;8686;8687;8688;8689;8690;8691;8692;8693;8694;8695;8696;8697;8698;8699;8700;8701;8702;8703;8704;8705;8706;8707;8708;8709;8710;8711;8712;8713;8714;8715;8716;8717;8718;8719;8720;8721;8722;8723;8724;8725;8726;8727;8728;8729;8730;8731;8732;8733;8734;8735;8736;8737;8738;8739;8740;8741;8742;8743;8744;8745;8746;8747;8748;8749;8750;8751;8752;8753;8754;8755;8756;8757;8758;8759;8760;8761;8762;8763;8764;8765;8766;8767;8768;8769;8770;8771;8772;8773;8774;8775;8776;8777;8778;8779;8780;8781;8782;8783;8784;8785;8786;8787;8788;8789;8790;8791;8792;8793;8794;8795;8796;8797;8798;8799;8800;8801;8802;8803;8804;8805;8806;8807;8808;8809;8810;8811;8812;8813;8814;8815;8816;8817;8818;8819;8820;8821;8822;8823;8824;8825;8826;8827;8828;8829;8830;8831;8832;8833;8834;8835;8836;8837;8838;8839;8840;8841;8842;8843;8844;8845;8846;8847;8848;8849;8850;8851;8852;8853;8854;8855;8856;8857;8858;8859;8860;8861;8862;8863;8864;8865;8866;8867;8868;8869;8870;8871;8872;8873;8874;8875;8876;8877;8878;8879;8880;8881;8882;8883;8884;8885;8886;8887;8888;8889;8890;8891;8892;8893;8894;8895;8896;8897;8898;8899;8900;8901;8902;8903;8904;8905;8906;8907;8908;8909;8910;8911;8912;8913;8914;8915;8916;8917;8918;8919;8920;8921;8922;8923;8924;8925;8926;8927;8928;8929;8930;8931;8932;8933;8934;8935;8936;8937;8938;8939;8940;8941;8942;8943;8944;8945;8946;8947;8948;8949;8950;8951;8952;8953;8954;8955;8956;8957;8958;8959;8960;8961;8962;8963;8964;8965;8966;8967;8968;8969;8970;8971;8972;8973;8974;8975;8976;8977;8978;8979;8980;8981;8982;8983;8984;8985;8986;8987;8988;8989;8990;121066;121067;121068;121069;121070;121071;121072;121073;121074;121075;121076;121077;121078;121079;121080;121081;121082;121083;121084;121085;121086;121087;121088;121089;121090;121091;121092;121093;121094;121095;121096;121097;121098;121099;121100;121101;121102;121103;121104;121105;121106;121107;121108;121109;121110;121111;121112;121113;121114;121115;121116;121117;121118;121119;121120;121121;121122;121123;121124;121125;121126;121127;121128;121129;121130;121131;121132;121133;121134;121135;121136;121137;121138;121139;121140;121141;121142;121143;121144;121145;121146;121147;121148;121149;121150;121151;121152;121153;121154;121155;121156;121157;121158;121159;121160;121161;121162;121163;121164;121165;121166;121167;121168;121169;121170;121171;121172;121173;121174;121175;121176;121177;121178;121179;121180;121181;121182;121183;121184;121185;121186;121187;121188;121189;121190;121191;121192;121193;121194;121195;121196;121197;121198;121199;121200;121201;121202;121203;121204;121205;121206;121207;121208;121209;121210;121211;121212;121213;121214;121215;121216;121298;121299;121300;121301;121302;121303;121304;121305;121306;121307;121308;121309;121310;121311;121312;121313;121314;121315;121316;121317;121318;121319;121320;121321;121322;121323;121324;121325;121326;121327;121328;121329;121330;121331;121332;121333;121334;121335;121336;121337;121338;121339;121340;121341;121342;121343;121344;121345;121346;121347;121348;121349;121350;121351;121352;121353;121354;121355;121356;121357;121358;121359;121360;121361;121362;121363;121364;121365;121366;121367;121368;121369;121370;121371;121372;121373;121374;121375;121376;121377;121378;121379;121380;121381;121382;121383;121384;121385;121386;121387;121388;121389;121390;121391;121392;121393;121394;121395;121396;121397;121398;121399;121400;121401;121402;121403;121404;121405;121406;121407;121408;121409;121410;121411;121412;121413;121414;121415;121416;121417;121418;121419;121420;121421;121422;121423;121424;121425;121426;121427;121428;121429;121430;121431;121432;121433;121434;121435;121436;121437;121438;121439;121440;121441;121442;121443;121444;121445;121446;121447;121448;121449;121450;121451;121452;121453;121454;121455;121456;121457;121458;121459;121460;121461;121462;121463;121464;121465;121466;121467;121468;121469;121470;121471;121472;121473;121474;121475;121476;121477;121478;121479;196025;196026;196027;196028;196029;196030;196031;196032;196033;196034;196035;196036;196037;196038;196039;196040;196041;196042;196043;196044;196045;196046;196047;196048;196049;196050;196051;196052;196053;196054;196055;196056;196057;196058;196059;196060;196061;196062;196063;196064;196065;196066;196067;196068;196069;196070;196071;196072;196073;196074;196075;196076;196077;196078;196079;196080;196081;196082;196083;196084;196085;196086;196087;196088;196089;196090;196091;196092;196093;196094;196095;196096;196097;196098;196099;196100;196101;196102;196103;196104;196106;196107;196108;281795;281796;281797;297444;297445;297446;297447;297448;297449;297450;297451;297452;297453;297454;297455;297456;297457;297458;297459;297460;297461;297462;297463;297464;297465;297466;297467;297468;297469;297470;297471;297472;297473;297474;297475;297476;297477;297478;297479;297480;297481;297482;297483;297484;297485;297486;297487;297488;297489;297490;297491;297492;297493;297494;297495;297496;297497;297498;297499;297500;297501;297502;297503;297504;297505;297506;297507;297508;297509;297510;297511;297512;297513;297514;297515;297516;297517;297518;297519;297520;297521;297522;297523;297524;297525;297526;297527;297528;297529;297530;297531;297532;297533;297534;297535;297536;297537;297538;297539;297540;297541;297542;297543;297544;297545;297546;297547;297548;297549;297550;297551;297552;297553;297554;297555;297556;297557;297558;297559;297560;297561;297562;297563;297564;297565;297566;297567;297568;297569;297570;297571;297572;297573;297574;297575;297576;297577;297578;297579;297580;297581;297582;297583;297584;297585;297586;297587;297588;297589;297590;297591;297592;297593;297594;297595;297596;297597;297598;297599;297600;297601;297602;297603;297604;297605;297606;297607;297608;297609;297610;297611;297612;297613;297614;297615;297616;297617;297618;297619;297620;297621;297622;297623;297624;297625;297626;297627;297628;297629;297630;297631;297632;297633;297634;297635;297636;297637;297638;297639;297640;297641;297642;297643;297644;297645;297646;297647;297648;297649;297650;297651;297652;297653;297654;297655;297656;297657;297658;297659;297660;297661;297662;297663;297664;297665;297666;297667;297668;297669;297670;297671;297672;297673;297674;297675;297676;297677;297678;297679;297680;297681;297682;297683;297684;297685;297686;297687;297688;297689;297690;297691;297692;297693;297694;297695;297696;297697;297698;297699;297700;297701;297702;297703;297704;297705;297706;297707;297708;297709;297710;297711;297712;297713;297714;297715;297716;297717;297718;297719;297720;297721;297722;297723;297724;297725;297726;297727;297728;297729;297730;297731;297732;297733;297734;297735;297736;297737;297738;297739;297740;297741;297742;297743;297744;297745;297746;297747;297748;297749;297750;297751;297752;297753;297754;297755;297756;297757;297758;297759;297760;297761;297762;297763;297764;297765;297766;297767;297768;297769;297770;297771;297772;297773;297774;297775;297776;297777;297778;297779;297780;297781;297782;297783;297784;297785;297786;297787;297788;297789;297790;297791;297792;297793;297794;297795;297796;297797;297798;297799;297800;297801;297802;297803;297804;297805;297806;297807;297808;297809;297810;297811;297812;297813;297814;297815;297816;297817;297818;297819;297820;297821;297822;297823;297824;297825;297826;297827;297828;297829;297830;297831;297832;297833;297834;297835;297836;297837;297838;297839;297840;297841;297842;297843;297844;297845;297846;297847;297848;297849;297850;297851;297852;297853;297854;297855;297856;297857;297858;297859;297860;297861;297862;297863;297864;297865;297866;297867;297868;297869;297870;297871;297872;297873;297874;297875;297876;297877;297878;297879;297880;297881;297882;297883;297884;297885;297886;297887;297888;297889;297890;297891;297892;297893;297894;297895;297896;297897;297898;297899;297900;297901;297902;297903;297904;297905;297906;297907;297908;297909;297910;297911;297912;297913;297914;297915;297916;297917;297918;297919;297920;297921;297922;297923;297924;297925;297926;297927;297928;297929;297930;297931;297932;297933;297934;297935;297936;297937;297938;297939;297940;297941;297942;297943;297944;297945;297946;297947;297948;297949;297950;297951;297952;297953;297954;297955;297956;297957;297958;297959;297960;297961;297962;297963;297964;297965;297966;297967;297968;297969;297970;297971;297972;297973;297974;297975;297976;297977;297978;297979;297980;297981;297982;297983;297984;297985;297986;297987;297988;297989;297990;297991;297992;297993;297994;297995;297996;297997;297998;297999;298000;298001;298002;298003;298004;298005;298006;298007;298008;298009;298010;298011;298012;298013;298014;298015;298016;298017;298018;298019;298020;298021;298022;298023;298024;298025;298026;298027;298028;298029;298030;298031;298032;298033;298034;298035;298036;298037;298038;298039;298040;298041	8650;121146;121358;196066;196106;281796;297884;298039	46;47				90;111
A0A0N4SV80;E9QML5;Q61464;A0A0N4SV38;A0A0N4SVI8;E9QKZ7;Q3TZK9;A0A0N4SVM8;A0A0N4SUP3	A0A0N4SV80;E9QML5;Q61464;A0A0N4SV38;A0A0N4SVI8;E9QKZ7;Q3TZK9	14;13;13;10;10;10;7;6;2	14;13;13;10;10;10;7;6;2	14;13;13;10;10;10;7;6;2	Zinc finger protein 638	Zfml;Znf638	tr|A0A0N4SV80|A0A0N4SV80_MOUSE Zinc finger protein 638 OS=Mus musculus OX=10090 GN=Zfp638 PE=1 SV=1;tr|E9QML5|E9QML5_MOUSE Zinc finger protein 638 OS=Mus musculus OX=10090 GN=Zfp638 PE=1 SV=2;sp|Q61464|ZN638_MOUSE Zinc finger protein 638 OS=Mus musculus OX	9	14	14	14	0	0	0	7	8	9	0	0	0	0	0	0	0	0	0	7	8	8	0	0	0	0	0	0	0	0	0	0	0	0	0	0	0	0	0	0	0	0	0	7	8	9	0	0	0	0	0	0	0	0	0	7	8	8	0	0	0	0	0	0	0	0	0	0	0	0	0	0	0	0	0	0	0	0	0	7	8	9	0	0	0	0	0	0	0	0	0	7	8	8	0	0	0	0	0	0	0	0	0	0	0	0	0	0	0	0	0	0	12.5	12.5	12.5	214.46	1926	1926;1960;1960;1239;1273;1275;891;832;266	9.87		24				23							0	29.122				By MS/MS	By MS/MS	By MS/MS										By MS/MS	By MS/MS	By MS/MS																			0	0	0	6.2	7.1	7.6	0	0	0	0	0	0	0	0	0	7.1	8	8	0	0	0	0	0	0	0	0	0	0	0	0	0	0	0	0	0	0	449500000	0	0	0	61673000	95853000	94727000	0	0	0	0	0	0	0	0	0	76141000	57504000	63600000	0	0	0	0	0	0	0	0	0	0	0	0	0	0	0	0	0	0	0	0	0	5380700	6847600	6222000	0	0	0	0	0	0	0	0	0	6	7	8	0	0	0	0	0	0	0	0	0	10025000	8073600	9281300	0	0	0	0	0	0	0	0	0	7	5	5	0	0	0	0	0	0	0	0	0	0	0	0	0	0	0	0	0	0	0	0	0	0	0	0	0	0	0	0	0	0	38				122	4815;5300;7652;9225;12051;12987;14721;22003;23273;23490;24159;24569;25969;32860	True;True;True;True;True;True;True;True;True;True;True;True;True;True	5019;5516;7935;9565;12794;13751;15550;23152;24819;25113;25893;26313;27761;34900	31604;31605;31606;34452;34453;34454;48724;48725;48726;48727;48728;57574;57575;57576;57577;57578;57579;78511;78512;84345;84346;84347;95678;95679;95680;139110;139111;139112;139113;139114;139115;147451;147452;148814;148815;153160;155534;155535;155536;164021;164022;164023;208076;208077;208078;208079;208080	47871;51590;51591;51592;72396;72397;72398;72399;85124;85125;85126;85127;85128;85129;85130;85131;120650;128869;128870;145760;145761;206008;206009;206010;206011;206012;206013;216512;218162;224655;227838;227839;227840;239577;239578;239579;239580;306531;306532	47871;51590;72396;85125;120650;128869;145760;206009;216512;218162;224655;227838;239578;306532
A0A0N4SVB8;Q9CQW2	A0A0N4SVB8;Q9CQW2	4;4	4;4	1;1	ADP-ribosylation factor-like protein 8B	Arl8b	tr|A0A0N4SVB8|A0A0N4SVB8_MOUSE ADP-ribosylation factor-like protein 8B OS=Mus musculus OX=10090 GN=Arl8b PE=1 SV=1;sp|Q9CQW2|ARL8B_MOUSE ADP-ribosylation factor-like protein 8B OS=Mus musculus OX=10090 GN=Arl8b PE=1 SV=1	2	4	4	1	0	0	0	3	3	3	0	0	0	0	0	0	0	0	0	3	2	2	0	0	0	0	0	0	0	0	0	1	0	0	0	0	0	0	0	0	0	0	0	3	3	3	0	0	0	0	0	0	0	0	0	3	2	2	0	0	0	0	0	0	0	0	0	1	0	0	0	0	0	0	0	0	0	0	0	1	1	1	0	0	0	0	0	0	0	0	0	0	0	0	0	0	0	0	0	0	0	0	0	0	0	0	0	0	0	0	0	0	31.2	31.2	6.5	15.985	138	138;186	10		10				7				1			0	9.0167				By MS/MS	By MS/MS	By MS/MS										By MS/MS	By MS/MS	By MS/MS										By MS/MS									0	0	0	24.6	24.6	24.6	0	0	0	0	0	0	0	0	0	24.6	18.1	18.1	0	0	0	0	0	0	0	0	0	6.5	0	0	0	0	0	0	0	0	220580000	0	0	0	26010000	42207000	44872000	0	0	0	0	0	0	0	0	0	63762000	24118000	14598000	0	0	0	0	0	0	0	0	0	5008600	0	0	0	0	0	0	0	0	0	0	0	1064800	3318100	3874500	0	0	0	0	0	0	0	0	0	2	2	2	0	0	0	0	0	0	0	0	0	4351400	5517700	3664100	0	0	0	0	0	0	0	0	0	2	2	1	0	0	0	0	0	0	0	0	0	9684900	0	0	0	0	0	0	0	0	0	0	0	1	0	0	0	0	0	0	0	0	12				123	4461;4658;6327;20388	True;True;True;True	4642;4856;6574;21417	28922;28923;28924;28925;30280;30281;30282;30283;30284;30285;40799;40800;40801;40802;40803;40804;128980;128981	42866;42867;42868;45036;45037;45038;45039;60916;60917;60918;60919;192008;192009	42866;45037;60917;192008
A0A0N4SVC2;E9QP00;Q6PFR5	A0A0N4SVC2;E9QP00;Q6PFR5	5;5;5	5;5;5	5;5;5	Transformer-2 protein homolog alpha	Tra2a	tr|A0A0N4SVC2|A0A0N4SVC2_MOUSE Transformer-2 protein homolog alpha OS=Mus musculus OX=10090 GN=Tra2a PE=1 SV=1;tr|E9QP00|E9QP00_MOUSE Transformer-2 protein homolog alpha OS=Mus musculus OX=10090 GN=Tra2a PE=1 SV=1;sp|Q6PFR5|TRA2A_MOUSE Transformer-2 protei	3	5	5	5	0	0	0	0	0	0	0	0	0	0	0	0	0	0	0	5	5	5	0	0	0	0	0	0	0	0	0	0	0	0	0	0	0	0	0	0	0	0	0	0	0	0	0	0	0	0	0	0	0	0	0	5	5	5	0	0	0	0	0	0	0	0	0	0	0	0	0	0	0	0	0	0	0	0	0	0	0	0	0	0	0	0	0	0	0	0	0	5	5	5	0	0	0	0	0	0	0	0	0	0	0	0	0	0	0	0	0	0	20.4	20.4	20.4	32.259	280	280;282;281	16						22							0	62.045																By MS/MS	By MS/MS	By MS/MS																			0	0	0	0	0	0	0	0	0	0	0	0	0	0	0	20.4	20.4	20.4	0	0	0	0	0	0	0	0	0	0	0	0	0	0	0	0	0	0	357520000	0	0	0	0	0	0	0	0	0	0	0	0	0	0	0	139730000	111050000	106730000	0	0	0	0	0	0	0	0	0	0	0	0	0	0	0	0	0	0	0	0	0	0	0	0	0	0	0	0	0	0	0	0	0	0	0	0	0	0	0	0	0	0	0	0	0	15779000	15427000	18314000	0	0	0	0	0	0	0	0	0	11	7	11	0	0	0	0	0	0	0	0	0	0	0	0	0	0	0	0	0	0	0	0	0	0	0	0	0	0	0	0	0	0	29				124	1849;9829;11726;26372;32803	True;True;True;True;True	1926;10314;12459;28173;34841	12050;12051;12052;12053;12054;62890;62891;62892;76293;76294;76295;76296;76297;76298;166278;166279;166280;207765;207766;207767;207768;207769	18837;18838;18839;18840;18841;18842;18843;18844;18845;94170;94171;94172;117054;117055;117056;117057;242562;242563;306111;306112;306113;306114;306115;306116;306117;306118;306119;306120;306121	18837;94170;117056;242562;306112
A2AMI7;Z4YKC4;A0A0R4J112;A2AMI2;A0A0N4SVL0;Q80XI3	A2AMI7;Z4YKC4;A0A0R4J112;A2AMI2;A0A0N4SVL0;Q80XI3	8;8;8;8;8;8	5;5;5;5;5;5	5;5;5;5;5;5	Eukaryotic translation initiation factor 4 gamma 3	Eif4g3	tr|A2AMI7|A2AMI7_MOUSE Eukaryotic translation initiation factor 4 gamma 3 (Fragment) OS=Mus musculus OX=10090 GN=Eif4g3 PE=1 SV=1;tr|Z4YKC4|Z4YKC4_MOUSE Eukaryotic translation initiation factor 4 gamma 3 OS=Mus musculus OX=10090 GN=Eif4g3 PE=1 SV=1;tr|A0A0	6	8	5	5	0	0	0	7	8	7	0	0	0	0	0	0	0	0	0	3	3	2	0	0	0	0	0	0	0	0	0	0	0	0	0	0	0	0	0	0	0	0	0	4	5	4	0	0	0	0	0	0	0	0	0	0	0	0	0	0	0	0	0	0	0	0	0	0	0	0	0	0	0	0	0	0	0	0	0	4	5	4	0	0	0	0	0	0	0	0	0	0	0	0	0	0	0	0	0	0	0	0	0	0	0	0	0	0	0	0	0	0	9.7	6.2	6.2	113.16	1002	1002;1567;1578;1579;1762;1579	4		14											0	5.0984				By MS/MS	By MS/MS	By MS/MS										By matching	By matching	By matching																			0	0	0	8.7	9.7	8	0	0	0	0	0	0	0	0	0	3.5	3.5	2.5	0	0	0	0	0	0	0	0	0	0	0	0	0	0	0	0	0	0	90224000	0	0	0	23904000	34138000	32181000	0	0	0	0	0	0	0	0	0	0	0	0	0	0	0	0	0	0	0	0	0	0	0	0	0	0	0	0	0	0	0	0	0	2195100	1972100	2218100	0	0	0	0	0	0	0	0	0	4	3	5	0	0	0	0	0	0	0	0	0	0	0	0	0	0	0	0	0	0	0	0	0	0	0	0	0	0	0	0	0	0	0	0	0	0	0	0	0	0	0	0	0	0	0	0	0	0	0	0	0	0	0	0	0	0	12				125	6905;10914;11554;16174;19968;20322;21139;25326	True;True;True;True;False;False;False;True	7169;11516;12275;17042;20962;21344;22247;27100	44549;44550;44551;70462;70463;70464;75020;75021;75022;104528;104529;126705;126706;126707;126708;126709;126710;128623;128624;128625;128626;128627;128628;128629;128630;133643;133644;133645;133646;133647;133648;133649;133650;133651;133652;160271;160272;160273	66861;66862;107303;115061;115062;115063;158418;189084;189085;189086;189087;189088;191613;191614;191615;191616;191617;191618;191619;191620;198494;198495;198496;198497;198498;198499;198500;198501;198502;198503;198504;198505;198506;234585;234586;234587;234588;234589	66861;107303;115063;158418;189084;191613;198494;234589
A0A0N4SVQ6;Q9CR89	A0A0N4SVQ6;Q9CR89	1;1	1;1	1;1	Endoplasmic reticulum-Golgi intermediate compartment protein 2	Ergic2	tr|A0A0N4SVQ6|A0A0N4SVQ6_MOUSE Endoplasmic reticulum-Golgi intermediate compartment protein 2 (Fragment) OS=Mus musculus OX=10090 GN=Ergic2 PE=1 SV=1;sp|Q9CR89|ERGI2_MOUSE Endoplasmic reticulum-Golgi intermediate compartment protein 2 OS=Mus musculus OX=10	2	1	1	1	0	0	0	1	1	1	0	0	0	0	0	0	0	0	0	1	1	1	0	0	0	0	0	0	0	0	0	0	0	0	0	0	0	0	0	0	0	0	0	1	1	1	0	0	0	0	0	0	0	0	0	1	1	1	0	0	0	0	0	0	0	0	0	0	0	0	0	0	0	0	0	0	0	0	0	1	1	1	0	0	0	0	0	0	0	0	0	1	1	1	0	0	0	0	0	0	0	0	0	0	0	0	0	0	0	0	0	0	11.1	11.1	11.1	21.961	198	198;377	10		3				3							0	4.9666				By MS/MS	By matching	By MS/MS										By MS/MS	By MS/MS	By MS/MS																			0	0	0	11.1	11.1	11.1	0	0	0	0	0	0	0	0	0	11.1	11.1	11.1	0	0	0	0	0	0	0	0	0	0	0	0	0	0	0	0	0	0	57413000	0	0	0	9571900	11840000	11184000	0	0	0	0	0	0	0	0	0	9005000	9175700	6636600	0	0	0	0	0	0	0	0	0	0	0	0	0	0	0	0	0	0	0	0	0	0	0	790540	0	0	0	0	0	0	0	0	0	1	0	1	0	0	0	0	0	0	0	0	0	0	0	1015300	0	0	0	0	0	0	0	0	0	1	1	1	0	0	0	0	0	0	0	0	0	0	0	0	0	0	0	0	0	0	0	0	0	0	0	0	0	0	0	0	0	0	5				126	12693	TRUE	13452	82507;82508;82509;82510;82511;82512	126381;126382;126383;126384;126385	126383
A0A0N4SVS6	A0A0N4SVS6	3	3	1			tr|A0A0N4SVS6|A0A0N4SVS6_MOUSE Cellular nucleic acid-binding protein OS=Mus musculus OX=10090 GN=Cnbp PE=1 SV=1	1	3	3	1	1	1	1	3	3	3	1	1	1	1	1	0	0	0	0	1	1	1	0	0	0	0	1	1	0	0	0	0	0	0	0	0	0	0	0	0	1	1	1	3	3	3	1	1	1	1	1	0	0	0	0	1	1	1	0	0	0	0	1	1	0	0	0	0	0	0	0	0	0	0	0	0	1	1	1	1	1	1	1	1	1	1	1	0	0	0	0	1	1	1	0	0	0	0	1	1	0	0	0	0	0	0	0	0	0	0	0	0	19.9	19.9	8.2	18.799	171	171	7.82	3	9	3	2		3		2					0	19.855	By matching	By matching	By MS/MS	By MS/MS	By MS/MS	By MS/MS	By MS/MS	By matching	By MS/MS	By MS/MS	By matching					By MS/MS	By MS/MS	By MS/MS					By matching	By MS/MS													8.2	8.2	8.2	19.9	19.9	19.9	8.2	8.2	8.2	8.2	8.2	0	0	0	0	8.2	8.2	8.2	0	0	0	0	8.2	8.2	0	0	0	0	0	0	0	0	0	0	0	0	428210000	804870	37127000	20801000	75679000	73231000	61854000	19928000	13084000	23692000	24362000	23418000	0	0	0	0	9255500	10657000	7344000	0	0	0	0	13596000	13373000	0	0	0	0	0	0	0	0	0	0	0	0	0	0	0	5724500	5447000	4432600	0	0	0	0	0	0	0	0	1	4	3	2	1	0	1	1	0	0	0	0	0	0	0	0	0	0	0	0	0	4755100	0	0	0	3	1	1	0	0	0	0	0	1	0	0	0	0	0	0	0	0	0	0	0	0	0	0	0	0	0	0	0	0	0	0	0	0	19				127	3283;3445;5758	True;True;True	3408;3577;5986	20967;20968;20969;22037;22038;22039;22040;22041;22042;22043;22044;22045;22046;22047;22048;22049;22050;22051;22052;37335;37336;37337	31446;31447;31448;31449;33601;33602;33603;33604;33605;33606;33607;33608;33609;33610;33611;33612;55431;55432;55433	31446;33606;55431
A0A0N4SVT1;Q9CWX9;A0A0N4SWC5;F6QKD2;D3YWF9;A0A0N4SVK2	A0A0N4SVT1;Q9CWX9;A0A0N4SWC5;F6QKD2	6;6;5;5;1;1	6;6;5;5;1;1	6;6;5;5;1;1	Probable ATP-dependent RNA helicase DDX47	Ddx47	tr|A0A0N4SVT1|A0A0N4SVT1_MOUSE Probable ATP-dependent RNA helicase DDX47 (Fragment) OS=Mus musculus OX=10090 GN=Ddx47 PE=1 SV=1;sp|Q9CWX9|DDX47_MOUSE Probable ATP-dependent RNA helicase DDX47 OS=Mus musculus OX=10090 GN=Ddx47 PE=2 SV=2;tr|A0A0N4SWC5|A0A0N4	6	6	6	6	0	0	0	4	4	4	0	0	0	0	0	0	0	0	0	5	5	5	0	0	0	0	0	0	0	0	0	0	0	0	0	0	0	0	0	0	0	0	0	4	4	4	0	0	0	0	0	0	0	0	0	5	5	5	0	0	0	0	0	0	0	0	0	0	0	0	0	0	0	0	0	0	0	0	0	4	4	4	0	0	0	0	0	0	0	0	0	5	5	5	0	0	0	0	0	0	0	0	0	0	0	0	0	0	0	0	0	0	24.2	24.2	24.2	42.227	380	380;455;180;360;138;196	11		15				21							0	31.035				By MS/MS	By MS/MS	By MS/MS										By MS/MS	By MS/MS	By MS/MS																			0	0	0	13.9	13.9	13.9	0	0	0	0	0	0	0	0	0	21.1	21.1	21.1	0	0	0	0	0	0	0	0	0	0	0	0	0	0	0	0	0	0	334670000	0	0	0	30520000	41211000	34261000	0	0	0	0	0	0	0	0	0	76715000	76605000	75358000	0	0	0	0	0	0	0	0	0	0	0	0	0	0	0	0	0	0	0	0	0	2586500	2923400	2281200	0	0	0	0	0	0	0	0	0	2	3	2	0	0	0	0	0	0	0	0	0	9102200	11359000	11554000	0	0	0	0	0	0	0	0	0	6	8	6	0	0	0	0	0	0	0	0	0	0	0	0	0	0	0	0	0	0	0	0	0	0	0	0	0	0	0	0	0	0	27				128	4010;4336;14049;16539;21428;27537	True;True;True;True;True;True	4178;4513;14852;17412;22542;29372	26039;26040;26041;28206;28207;28208;91427;91428;91429;91430;91431;91432;91433;91434;91435;106525;106526;106527;106528;106529;106530;135446;135447;135448;173791;173792;173793;173794;173795;173796;173797;173798;173799;173800;173801;173802	39241;39242;41983;41984;41985;41986;41987;139599;139600;139601;139602;139603;139604;139605;139606;139607;160765;160766;160767;160768;200888;200889;254157;254158;254159;254160;254161;254162;254163;254164;254165	39241;41987;139604;160767;200889;254159
A0A0N4SVT3;A0A0N4SW28;Q9DAS9	A0A0N4SVT3;A0A0N4SW28;Q9DAS9	2;2;2	2;2;2	2;2;2	Guanine nucleotide-binding protein G(I)/G(S)/G(O) subunit gamma-12	Gng12	tr|A0A0N4SVT3|A0A0N4SVT3_MOUSE Guanine nucleotide-binding protein subunit gamma (Fragment) OS=Mus musculus OX=10090 GN=Gng12 PE=1 SV=1;tr|A0A0N4SW28|A0A0N4SW28_MOUSE Guanine nucleotide-binding protein subunit gamma OS=Mus musculus OX=10090 GN=Gng12 PE=1 SV	3	2	2	2	0	0	0	1	1	1	0	0	0	0	0	0	0	0	0	2	2	2	0	0	0	0	0	0	0	0	0	0	0	0	0	0	0	0	0	0	0	0	0	1	1	1	0	0	0	0	0	0	0	0	0	2	2	2	0	0	0	0	0	0	0	0	0	0	0	0	0	0	0	0	0	0	0	0	0	1	1	1	0	0	0	0	0	0	0	0	0	2	2	2	0	0	0	0	0	0	0	0	0	0	0	0	0	0	0	0	0	0	46.2	46.2	46.2	7.1971	65	65;83;72	12		3				6							0	8.2544				By MS/MS	By MS/MS	By MS/MS										By MS/MS	By matching	By MS/MS																			0	0	0	24.6	24.6	24.6	0	0	0	0	0	0	0	0	0	46.2	46.2	46.2	0	0	0	0	0	0	0	0	0	0	0	0	0	0	0	0	0	0	113780000	0	0	0	18596000	24217000	19740000	0	0	0	0	0	0	0	0	0	21994000	19164000	10067000	0	0	0	0	0	0	0	0	0	0	0	0	0	0	0	0	0	0	0	0	0	0	0	1395300	0	0	0	0	0	0	0	0	0	2	2	1	0	0	0	0	0	0	0	0	0	2790900	2417700	1799800	0	0	0	0	0	0	0	0	0	2	0	1	0	0	0	0	0	0	0	0	0	0	0	0	0	0	0	0	0	0	0	0	0	0	0	0	0	0	0	0	0	0	8				129	2209;24787	True;True	2293;26540	14338;14339;14340;156842;156843;156844;156845;156846;156847	22009;229472;229473;229474;229475;229476;229477;229478	22009;229474
A0A0N4SWI4;Q9CR98	A0A0N4SWI4;Q9CR98	2;2	2;2	2;2	Protein FAM136A	Fam136a	tr|A0A0N4SWI4|A0A0N4SWI4_MOUSE Protein FAM136A OS=Mus musculus OX=10090 GN=Fam136a PE=1 SV=1;sp|Q9CR98|F136A_MOUSE Protein FAM136A OS=Mus musculus OX=10090 GN=Fam136a PE=1 SV=1	2	2	2	2	0	0	0	2	2	2	0	0	0	0	0	0	0	0	0	0	0	1	0	0	0	0	0	0	0	0	0	0	0	0	0	0	0	0	0	0	0	0	0	2	2	2	0	0	0	0	0	0	0	0	0	0	0	1	0	0	0	0	0	0	0	0	0	0	0	0	0	0	0	0	0	0	0	0	0	2	2	2	0	0	0	0	0	0	0	0	0	0	0	1	0	0	0	0	0	0	0	0	0	0	0	0	0	0	0	0	0	0	32.6	32.6	32.6	9.7331	86	86;138	5.71		6				1							0.0012191	2.8751				By MS/MS	By MS/MS	By matching												By MS/MS																			0	0	0	32.6	32.6	32.6	0	0	0	0	0	0	0	0	0	0	0	20.9	0	0	0	0	0	0	0	0	0	0	0	0	0	0	0	0	0	0	118570000	0	0	0	33235000	39331000	33727000	0	0	0	0	0	0	0	0	0	0	0	12281000	0	0	0	0	0	0	0	0	0	0	0	0	0	0	0	0	0	0	0	0	0	0	0	2384000	0	0	0	0	0	0	0	0	0	0	0	0	0	0	0	0	0	0	0	0	0	0	0	1878800	0	0	0	0	0	0	0	0	0	0	0	1	0	0	0	0	0	0	0	0	0	0	0	0	0	0	0	0	0	0	0	0	0	0	0	0	0	0	0	0	0	0	1				130	3006;31335	True;True	3115;33331	19453;19454;19455;19456;199434;199435;199436	29548;29549;29550;294740	29550;294740
A0A0N5E9G7;G3X8Z6;Q5U4B1;G3UWX1;P35601	A0A0N5E9G7;G3X8Z6;Q5U4B1;G3UWX1;P35601	3;3;3;3;3	3;3;3;3;3	3;3;3;3;3	Replication factor C subunit 1	Rfc1	tr|A0A0N5E9G7|A0A0N5E9G7_MOUSE Replication factor C subunit 1 OS=Mus musculus OX=10090 GN=Rfc1 PE=1 SV=1;tr|G3X8Z6|G3X8Z6_MOUSE Replication factor C subunit 1 OS=Mus musculus OX=10090 GN=Rfc1 PE=1 SV=1;tr|Q5U4B1|Q5U4B1_MOUSE Replication factor C subunit 1	5	3	3	3	0	0	0	1	3	2	0	0	0	0	0	0	0	0	0	1	1	1	0	0	0	0	0	0	0	0	0	0	0	0	0	0	0	0	0	0	0	0	0	1	3	2	0	0	0	0	0	0	0	0	0	1	1	1	0	0	0	0	0	0	0	0	0	0	0	0	0	0	0	0	0	0	0	0	0	1	3	2	0	0	0	0	0	0	0	0	0	1	1	1	0	0	0	0	0	0	0	0	0	0	0	0	0	0	0	0	0	0	5	5	5	125.86	1130	1130;1131;1132;1145;1131	7.6		7				3							0	7.0372				By matching	By MS/MS	By MS/MS										By MS/MS	By MS/MS	By matching																			0	0	0	2.5	5	4	0	0	0	0	0	0	0	0	0	1.1	1.1	1.1	0	0	0	0	0	0	0	0	0	0	0	0	0	0	0	0	0	0	66964000	0	0	0	4467500	26292000	23554000	0	0	0	0	0	0	0	0	0	6083800	3337700	3230000	0	0	0	0	0	0	0	0	0	0	0	0	0	0	0	0	0	0	0	0	0	0	1621600	1934000	0	0	0	0	0	0	0	0	0	0	2	2	0	0	0	0	0	0	0	0	0	0	0	494130	0	0	0	0	0	0	0	0	0	1	1	0	0	0	0	0	0	0	0	0	0	0	0	0	0	0	0	0	0	0	0	0	0	0	0	0	0	0	0	0	0	0	6				131	11823;13490;19245	True;True;True	12558;14272;20201	77071;77072;77073;88009;88010;88011;88012;122290;122291;122292	118414;134633;134634;134635;182934;182935	118414;134633;182934
A0A0R3P9C8;Q9DC69	A0A0R3P9C8;Q9DC69	16;16	16;16	16;16	NADH dehydrogenase [ubiquinone] 1 alpha subcomplex subunit 9, mitochondrial	Ndufa9	tr|A0A0R3P9C8|A0A0R3P9C8_MOUSE NADH dehydrogenase [ubiquinone] 1 alpha subcomplex subunit 9, mitochondrial OS=Mus musculus OX=10090 GN=Ndufa9 PE=1 SV=1;sp|Q9DC69|NDUA9_MOUSE NADH dehydrogenase [ubiquinone] 1 alpha subcomplex subunit 9, mitochondrial OS=Mus	2	16	16	16	0	0	0	3	4	3	0	0	0	0	0	0	0	0	0	16	14	16	0	0	0	0	0	0	0	0	0	0	0	0	0	0	0	0	0	0	0	0	0	3	4	3	0	0	0	0	0	0	0	0	0	16	14	16	0	0	0	0	0	0	0	0	0	0	0	0	0	0	0	0	0	0	0	0	0	3	4	3	0	0	0	0	0	0	0	0	0	16	14	16	0	0	0	0	0	0	0	0	0	0	0	0	0	0	0	0	0	0	52.5	52.5	52.5	42.121	373	373;377	14.3		12				75							0	323.31				By MS/MS	By MS/MS	By MS/MS										By MS/MS	By MS/MS	By MS/MS																			0	0	0	9.9	17.2	9.9	0	0	0	0	0	0	0	0	0	52.5	46.6	52.5	0	0	0	0	0	0	0	0	0	0	0	0	0	0	0	0	0	0	3152400000	0	0	0	45029000	106110000	26447000	0	0	0	0	0	0	0	0	0	1010400000	751560000	1212900000	0	0	0	0	0	0	0	0	0	0	0	0	0	0	0	0	0	0	0	0	0	4805300	5031500	3213100	0	0	0	0	0	0	0	0	0	3	4	2	0	0	0	0	0	0	0	0	0	126070000	107050000	184980000	0	0	0	0	0	0	0	0	0	36	26	48	0	0	0	0	0	0	0	0	0	0	0	0	0	0	0	0	0	0	0	0	0	0	0	0	0	0	0	0	0	0	119				132	2721;2722;2931;8534;10381;13200;18043;20125;20126;20987;23329;26558;26764;26765;32290;32376	True;True;True;True;True;True;True;True;True;True;True;True;True;True;True;True	2815;2816;3031;8841;10912;13971;18956;21131;21132;22065;24892;28362;28570;28571;34312;34401	17552;17553;17554;17555;17556;17557;17558;17559;17560;17561;17562;17563;18819;18820;18821;18822;18823;18824;53673;53674;66594;66595;66596;66597;66598;66599;85863;85864;85865;85866;85867;85868;85869;85870;85871;115496;115497;115498;115499;115500;115501;127584;127585;127586;127587;127588;127589;127590;127591;127592;132538;132539;132540;132541;132542;132543;132544;132545;132546;132547;132548;147717;147718;167330;167331;167332;167333;167334;167335;168705;168706;168707;168708;168709;168710;168711;168712;168713;204961;204962;204963;205451;205452;205453;205454;205455;205456	27087;27088;27089;27090;27091;27092;27093;27094;27095;27096;27097;27098;28799;28800;28801;28802;28803;28804;28805;28806;28807;28808;79354;79355;79356;100547;100548;100549;100550;100551;100552;100553;100554;131487;131488;131489;131490;131491;131492;131493;131494;131495;131496;131497;131498;174037;174038;174039;174040;174041;174042;174043;174044;174045;190223;190224;190225;190226;190227;190228;190229;190230;190231;190232;190233;197040;197041;197042;197043;197044;197045;197046;197047;197048;197049;197050;197051;197052;197053;197054;197055;197056;197057;197058;197059;216855;216856;243906;243907;243908;243909;243910;243911;243912;243913;243914;243915;243916;246226;246227;246228;246229;246230;246231;246232;246233;246234;246235;246236;302280;302281;302282;302283;302284;302285;302286;302287;302983;302984;302985;302986;302987;302988	27090;27097;28799;79355;100553;131494;174043;190231;190233;197050;216856;243909;246226;246229;302283;302983
H3BKV3;H3BK68;D3Z413;H3BL70;H3BKB8;H3BKS8;E9PWD4;A0A0R4IZW7;Q3TX08;D6RFC0;D6RG86	H3BKV3;H3BK68;D3Z413;H3BL70;H3BKB8;H3BKS8;E9PWD4;A0A0R4IZW7;Q3TX08;D6RFC0;D6RG86	2;2;2;2;2;2;2;2;2;1;1	2;2;2;2;2;2;2;2;2;1;1	2;2;2;2;2;2;2;2;2;1;1	tRNA (guanine(26)-N(2))-dimethyltransferase	Trmt1	tr|H3BKV3|H3BKV3_MOUSE tRNA (guanine(26)-N(2))-dimethyltransferase (Fragment) OS=Mus musculus OX=10090 GN=Trmt1 PE=1 SV=8;tr|H3BK68|H3BK68_MOUSE tRNA (guanine(26)-N(2))-dimethyltransferase (Fragment) OS=Mus musculus OX=10090 GN=Trmt1 PE=1 SV=1;tr|D3Z413|D3	11	2	2	2	0	0	0	2	1	1	0	0	0	0	0	0	0	0	0	0	0	0	0	0	0	0	0	0	0	0	0	0	0	0	0	0	0	0	0	0	0	0	0	2	1	1	0	0	0	0	0	0	0	0	0	0	0	0	0	0	0	0	0	0	0	0	0	0	0	0	0	0	0	0	0	0	0	0	0	2	1	1	0	0	0	0	0	0	0	0	0	0	0	0	0	0	0	0	0	0	0	0	0	0	0	0	0	0	0	0	0	0	13.3	13.3	13.3	18.977	173	173;221;242;260;262;634;656;663;663;103;114	4		4											0.0058725	2.0939				By MS/MS	By matching	By MS/MS																															0	0	0	13.3	6.4	6.4	0	0	0	0	0	0	0	0	0	0	0	0	0	0	0	0	0	0	0	0	0	0	0	0	0	0	0	0	0	0	25988000	0	0	0	12158000	6473300	7356300	0	0	0	0	0	0	0	0	0	0	0	0	0	0	0	0	0	0	0	0	0	0	0	0	0	0	0	0	0	0	0	0	0	958450	0	0	0	0	0	0	0	0	0	0	0	1	0	0	0	0	0	0	0	0	0	0	0	0	0	0	0	0	0	0	0	0	0	0	0	0	0	0	0	0	0	0	0	0	0	0	0	0	0	0	0	0	0	0	0	0	0	0	0	0	0	0	0	0	0	0	0	0	1				133	4523;30596	True;True	4706;32571	29293;194900;194901;194902	43320;287991;287992	43320;287991
A0A0R4IZW8;O88456;A0A0R4J1C2	A0A0R4IZW8;O88456;A0A0R4J1C2	4;4;3	4;4;3	4;4;3	Calpain small subunit 1	Capns1	tr|A0A0R4IZW8|A0A0R4IZW8_MOUSE Calpain small subunit 1 OS=Mus musculus OX=10090 GN=Capns1 PE=1 SV=1;sp|O88456|CPNS1_MOUSE Calpain small subunit 1 OS=Mus musculus OX=10090 GN=Capns1 PE=1 SV=1;tr|A0A0R4J1C2|A0A0R4J1C2_MOUSE Calpain small subunit 1 OS=Mus mus	3	4	4	4	0	0	0	4	4	4	0	0	0	0	0	0	0	0	0	0	0	0	0	0	0	0	0	0	0	0	0	0	0	0	0	0	0	0	0	0	0	0	0	4	4	4	0	0	0	0	0	0	0	0	0	0	0	0	0	0	0	0	0	0	0	0	0	0	0	0	0	0	0	0	0	0	0	0	0	4	4	4	0	0	0	0	0	0	0	0	0	0	0	0	0	0	0	0	0	0	0	0	0	0	0	0	0	0	0	0	0	0	26.9	26.9	26.9	28.406	268	268;269;200	4		18											0	15.619				By MS/MS	By MS/MS	By MS/MS																															0	0	0	26.9	26.9	26.9	0	0	0	0	0	0	0	0	0	0	0	0	0	0	0	0	0	0	0	0	0	0	0	0	0	0	0	0	0	0	164750000	0	0	0	55779000	52339000	56632000	0	0	0	0	0	0	0	0	0	0	0	0	0	0	0	0	0	0	0	0	0	0	0	0	0	0	0	0	0	0	0	0	0	4426900	3432000	4305000	0	0	0	0	0	0	0	0	0	6	4	4	0	0	0	0	0	0	0	0	0	0	0	0	0	0	0	0	0	0	0	0	0	0	0	0	0	0	0	0	0	0	0	0	0	0	0	0	0	0	0	0	0	0	0	0	0	0	0	0	0	0	0	0	0	0	14				134	13558;16724;25278;27241	True;True;True;True	14340;17601;27051;29062	88389;88390;88391;88392;88393;88394;107545;107546;107547;159924;159925;159926;159927;159928;159929;171937;171938;171939	135192;135193;135194;135195;135196;135197;135198;135199;135200;162226;162227;234088;234089;234090;234091;234092;234093;251649;251650;251651	135200;162227;234092;251650
A0A0R4IZY0;Q8C1A5	A0A0R4IZY0;Q8C1A5	15;15	15;15	15;15	Thimet oligopeptidase	Thop1	tr|A0A0R4IZY0|A0A0R4IZY0_MOUSE Thimet oligopeptidase OS=Mus musculus OX=10090 GN=Thop1 PE=1 SV=1;sp|Q8C1A5|THOP1_MOUSE Thimet oligopeptidase OS=Mus musculus OX=10090 GN=Thop1 PE=1 SV=1	2	15	15	15	0	0	0	12	12	13	0	0	0	0	0	0	0	0	0	0	0	0	0	0	0	0	0	0	0	0	0	0	0	0	0	0	0	0	0	0	0	0	0	12	12	13	0	0	0	0	0	0	0	0	0	0	0	0	0	0	0	0	0	0	0	0	0	0	0	0	0	0	0	0	0	0	0	0	0	12	12	13	0	0	0	0	0	0	0	0	0	0	0	0	0	0	0	0	0	0	0	0	0	0	0	0	0	0	0	0	0	0	28.7	28.7	28.7	78.026	687	687;687	4		52											0	40.366				By MS/MS	By MS/MS	By MS/MS																															0	0	0	24.7	25.9	27.5	0	0	0	0	0	0	0	0	0	0	0	0	0	0	0	0	0	0	0	0	0	0	0	0	0	0	0	0	0	0	1126000000	0	0	0	382490000	338290000	405230000	0	0	0	0	0	0	0	0	0	0	0	0	0	0	0	0	0	0	0	0	0	0	0	0	0	0	0	0	0	0	0	0	0	28898000	25559000	28665000	0	0	0	0	0	0	0	0	0	16	15	17	0	0	0	0	0	0	0	0	0	0	0	0	0	0	0	0	0	0	0	0	0	0	0	0	0	0	0	0	0	0	0	0	0	0	0	0	0	0	0	0	0	0	0	0	0	0	0	0	0	0	0	0	0	0	48				135	1280;1692;5902;9322;20213;21231;21510;21511;27662;28707;28742;29630;30012;32268;33436	True;True;True;True;True;True;True;True;True;True;True;True;True;True;True	1333;1756;6130;9663;21227;22342;22626;22627;29519;30601;30637;31552;31954;34290;35501	8378;8379;8380;10730;10731;10732;38128;38129;38130;58180;128070;128071;128072;128073;128074;128075;134253;134254;134255;134256;134257;134258;135893;135894;135895;135896;174759;174760;174761;181230;181231;181232;181233;181234;181235;181365;181366;181367;181368;181369;181370;188169;188170;188171;188172;188173;188174;190893;190894;190895;204865;211243	13178;13179;13180;16276;16277;16278;56457;56458;56459;86007;190888;190889;190890;190891;199358;199359;199360;199361;201477;201478;201479;201480;255695;255696;265220;265221;265222;265223;265224;265225;265349;265350;265351;265352;265353;265354;265355;277402;277403;277404;277405;277406;277407;277408;277409;281850;281851;281852;281853;281854;281855;302166;310946	13178;16278;56459;86007;190888;199358;201477;201480;255696;265223;265354;277408;281855;302166;310946
A0A0R4IZY9;Q91XI1	A0A0R4IZY9;Q91XI1	1;1	1;1	1;1	tRNA-dihydrouridine(47) synthase [NAD(P)(+)]-like	Dus3l	tr|A0A0R4IZY9|A0A0R4IZY9_MOUSE tRNA-dihydrouridine(47) synthase [NAD(P)(+)] OS=Mus musculus OX=10090 GN=Dus3l PE=1 SV=1;sp|Q91XI1|DUS3L_MOUSE tRNA-dihydrouridine(47) synthase [NAD(P)(+)]-like OS=Mus musculus OX=10090 GN=Dus3l PE=1 SV=1	2	1	1	1	0	0	0	1	1	1	0	0	0	0	0	0	0	0	0	0	0	0	0	0	0	0	0	0	0	0	0	0	0	0	0	0	0	0	0	0	0	0	0	1	1	1	0	0	0	0	0	0	0	0	0	0	0	0	0	0	0	0	0	0	0	0	0	0	0	0	0	0	0	0	0	0	0	0	0	1	1	1	0	0	0	0	0	0	0	0	0	0	0	0	0	0	0	0	0	0	0	0	0	0	0	0	0	0	0	0	0	0	3.3	3.3	3.3	71.15	637	637;637	4		3											0	8.9951				By MS/MS	By MS/MS	By MS/MS																															0	0	0	3.3	3.3	3.3	0	0	0	0	0	0	0	0	0	0	0	0	0	0	0	0	0	0	0	0	0	0	0	0	0	0	0	0	0	0	44474000	0	0	0	13245000	15517000	15712000	0	0	0	0	0	0	0	0	0	0	0	0	0	0	0	0	0	0	0	0	0	0	0	0	0	0	0	0	0	0	0	0	0	0	0	1110600	0	0	0	0	0	0	0	0	0	1	1	1	0	0	0	0	0	0	0	0	0	0	0	0	0	0	0	0	0	0	0	0	0	0	0	0	0	0	0	0	0	0	0	0	0	0	0	0	0	0	0	0	0	0	0	0	0	0	0	0	0	0	0	0	0	0	3				136	8109	TRUE	8401	51210;51211;51212	75840;75841;75842	75842
A0A0R4J005;E9QP62;Q9D7B2;Q99JW4;Q91XD2	A0A0R4J005;E9QP62;Q9D7B2;Q99JW4	3;3;3;3;1	3;3;3;3;1	3;3;3;3;1	LIM and senescent cell antigen-like-containing domain protein 1	Lims1	tr|A0A0R4J005|A0A0R4J005_MOUSE LIM and senescent cell antigen-like-containing domain protein OS=Mus musculus OX=10090 GN=Lims1 PE=1 SV=1;tr|E9QP62|E9QP62_MOUSE LIM and senescent cell antigen-like-containing domain protein OS=Mus musculus OX=10090 GN=Lims1	5	3	3	3	0	0	0	3	3	3	0	0	0	0	0	0	0	0	0	0	1	0	0	0	0	0	0	0	0	0	0	0	0	0	0	0	0	0	0	0	0	0	0	3	3	3	0	0	0	0	0	0	0	0	0	0	1	0	0	0	0	0	0	0	0	0	0	0	0	0	0	0	0	0	0	0	0	0	0	3	3	3	0	0	0	0	0	0	0	0	0	0	1	0	0	0	0	0	0	0	0	0	0	0	0	0	0	0	0	0	0	0	9.8	9.8	9.8	38.387	337	337;387;396;325;341	5.2		9				1							0	5.0991				By MS/MS	By MS/MS	By MS/MS											By MS/MS																				0	0	0	9.8	9.8	9.8	0	0	0	0	0	0	0	0	0	0	3.6	0	0	0	0	0	0	0	0	0	0	0	0	0	0	0	0	0	0	0	135600000	0	0	0	37543000	45271000	42146000	0	0	0	0	0	0	0	0	0	0	10643000	0	0	0	0	0	0	0	0	0	0	0	0	0	0	0	0	0	0	0	0	0	0	3129600	3264600	2799900	0	0	0	0	0	0	0	0	0	4	2	2	0	0	0	0	0	0	0	0	0	0	1541400	0	0	0	0	0	0	0	0	0	0	0	1	0	0	0	0	0	0	0	0	0	0	0	0	0	0	0	0	0	0	0	0	0	0	0	0	0	0	0	0	0	0	0	9				137	9725;20135;30298	True;True;True	10137;21142;32261	61452;61453;61454;127637;127638;127639;192985;192986;192987;192988	91564;190282;190283;285170;285171;285172;285173;285174;285175	91564;190283;285170
A0A0R4J008;P70288;Q8BQ10	A0A0R4J008;P70288;Q8BQ10	9;9;7	6;6;4	6;6;4	Histone deacetylase 2	Hdac2	tr|A0A0R4J008|A0A0R4J008_MOUSE Histone deacetylase OS=Mus musculus OX=10090 GN=Hdac2 PE=1 SV=1;sp|P70288|HDAC2_MOUSE Histone deacetylase 2 OS=Mus musculus OX=10090 GN=Hdac2 PE=1 SV=1;tr|Q8BQ10|Q8BQ10_MOUSE Histone deacetylase 2 OS=Mus musculus OX=10090 GN=	3	9	6	6	0	0	0	9	9	9	0	0	0	0	0	0	0	0	0	5	4	3	0	0	0	0	0	0	0	0	0	2	2	2	0	0	0	0	0	0	0	0	0	6	6	6	0	0	0	0	0	0	0	0	0	2	1	0	0	0	0	0	0	0	0	0	0	0	0	0	0	0	0	0	0	0	0	0	0	6	6	6	0	0	0	0	0	0	0	0	0	2	1	0	0	0	0	0	0	0	0	0	0	0	0	0	0	0	0	0	0	0	34.8	27.3	27.3	55.33	488	488;488;304	5.33		24				3							0	56.895				By MS/MS	By MS/MS	By MS/MS										By MS/MS	By matching	By matching										By matching	By matching	By matching							0	0	0	34.8	34.8	34.8	0	0	0	0	0	0	0	0	0	17	13.1	7.6	0	0	0	0	0	0	0	0	0	4.9	4.9	4.9	0	0	0	0	0	0	640780000	0	0	0	162470000	222350000	207840000	0	0	0	0	0	0	0	0	0	35345000	12785000	0	0	0	0	0	0	0	0	0	0	0	0	0	0	0	0	0	0	0	0	0	0	13225000	16414000	13849000	0	0	0	0	0	0	0	0	0	8	10	11	0	0	0	0	0	0	0	0	0	4327800	0	0	0	0	0	0	0	0	0	0	0	2	0	0	0	0	0	0	0	0	0	0	0	0	0	0	0	0	0	0	0	0	0	0	0	0	0	0	0	0	0	0	0	0	31				138	8881;17053;20571;23407;25395;27484;31006;32765;33420	True;True;False;True;False;True;True;False;True	9196;17936;21619;24998;27172;29318;32986;34803;35485	55497;55498;55499;109396;109397;109398;109399;109400;109401;109402;129960;129961;129962;129963;129964;129965;129966;129967;129968;148208;148209;148210;160694;160695;160696;160697;160698;160699;160700;160701;160702;160703;160704;160705;160706;160707;160708;160709;160710;173471;173472;173473;173474;173475;173476;197394;197395;197396;207541;207542;207543;207544;207545;207546;207547;207548;207549;211181;211182;211183;211184;211185	81817;81818;81819;164763;164764;164765;164766;164767;164768;164769;164770;164771;164772;164773;193431;193432;193433;193434;193435;193436;193437;217385;217386;235114;235115;235116;235117;235118;235119;235120;235121;235122;235123;235124;235125;235126;235127;235128;235129;235130;235131;235132;235133;235134;235135;235136;253626;253627;253628;253629;253630;291350;291351;291352;291353;291354;291355;305761;305762;305763;305764;305765;305766;305767;305768;305769;305770;305771;310874;310875;310876;310877;310878;310879;310880	81817;164772;193435;217385;235127;253626;291351;305763;310880
A0A0R4J018;O55060;D3Z217;D6RIK3;D3YWK6;D3Z380	A0A0R4J018;O55060;D3Z217;D6RIK3;D3YWK6;D3Z380	2;2;1;1;1;1	2;2;1;1;1;1	2;2;1;1;1;1	Thiopurine S-methyltransferase	Tpmt	tr|A0A0R4J018|A0A0R4J018_MOUSE Thiopurine S-methyltransferase OS=Mus musculus OX=10090 GN=Tpmt PE=1 SV=1;sp|O55060|TPMT_MOUSE Thiopurine S-methyltransferase OS=Mus musculus OX=10090 GN=Tpmt PE=1 SV=1;tr|D3Z217|D3Z217_MOUSE Thiopurine S-methyltransferase (F	6	2	2	2	0	0	0	1	2	2	0	0	0	0	0	0	0	0	0	0	0	0	0	0	0	0	0	0	0	0	0	0	0	0	0	0	0	0	0	0	0	0	0	1	2	2	0	0	0	0	0	0	0	0	0	0	0	0	0	0	0	0	0	0	0	0	0	0	0	0	0	0	0	0	0	0	0	0	0	1	2	2	0	0	0	0	0	0	0	0	0	0	0	0	0	0	0	0	0	0	0	0	0	0	0	0	0	0	0	0	0	0	13.3	13.3	13.3	27.571	240	240;240;182;188;188;205	4		5											0.0076754	1.942				By matching	By matching	By MS/MS																															0	0	0	9.2	13.3	13.3	0	0	0	0	0	0	0	0	0	0	0	0	0	0	0	0	0	0	0	0	0	0	0	0	0	0	0	0	0	0	25508000	0	0	0	5971600	9726500	9810100	0	0	0	0	0	0	0	0	0	0	0	0	0	0	0	0	0	0	0	0	0	0	0	0	0	0	0	0	0	0	0	0	0	0	665170	727700	0	0	0	0	0	0	0	0	0	0	0	2	0	0	0	0	0	0	0	0	0	0	0	0	0	0	0	0	0	0	0	0	0	0	0	0	0	0	0	0	0	0	0	0	0	0	0	0	0	0	0	0	0	0	0	0	0	0	0	0	0	0	0	0	0	0	2				139	2809;5999	True;True	2904;6230	18117;18118;38613;38614;38615	27796;57029	27796;57029
A0A0R4J034;Q99K01;D3YZA7	A0A0R4J034;Q99K01;D3YZA7	4;4;2	4;4;2	4;4;2	Pyridoxal-dependent decarboxylase domain-containing protein 1	Pdxdc1	tr|A0A0R4J034|A0A0R4J034_MOUSE MCG129810, isoform CRA_c OS=Mus musculus OX=10090 GN=Pdxdc1 PE=1 SV=1;sp|Q99K01|PDXD1_MOUSE Pyridoxal-dependent decarboxylase domain-containing protein 1 OS=Mus musculus OX=10090 GN=Pdxdc1 PE=1 SV=2;tr|D3YZA7|D3YZA7_MOUSE Pyr	3	4	4	4	0	0	0	3	3	3	0	0	0	0	0	0	0	0	0	0	0	0	0	0	0	0	0	0	0	0	0	1	0	1	0	0	0	0	0	0	0	0	0	3	3	3	0	0	0	0	0	0	0	0	0	0	0	0	0	0	0	0	0	0	0	0	0	1	0	1	0	0	0	0	0	0	0	0	0	3	3	3	0	0	0	0	0	0	0	0	0	0	0	0	0	0	0	0	0	0	0	0	0	1	0	1	0	0	0	0	0	0	7.5	7.5	7.5	87.479	789	789;787;378	7.69		11								2			0	10.881				By MS/MS	By MS/MS	By MS/MS																						By MS/MS		By matching							0	0	0	6.5	6.5	6.5	0	0	0	0	0	0	0	0	0	0	0	0	0	0	0	0	0	0	0	0	0	1	0	1	0	0	0	0	0	0	112220000	0	0	0	22639000	41875000	43039000	0	0	0	0	0	0	0	0	0	0	0	0	0	0	0	0	0	0	0	0	0	3166300	0	1499800	0	0	0	0	0	0	0	0	0	2063700	2622200	2510900	0	0	0	0	0	0	0	0	0	3	3	3	0	0	0	0	0	0	0	0	0	0	0	0	0	0	0	0	0	0	0	0	0	0	0	0	0	0	0	0	0	0	0	0	0	0	0	3184600	0	0	0	0	0	0	0	0	0	1	0	0	0	0	0	0	0	0	10				140	11195;11857;17529;17574	True;True;True;True	11894;12592;18427;18472	72769;72770;72771;72772;72773;77358;77359;77360;112184;112185;112453;112454;112455	111565;111566;111567;111568;119017;119018;168553;169088;169089;169090	111568;119017;168553;169090
A0A0R4J036;P08553;D3YZ35	A0A0R4J036;P08553;D3YZ35	34;34;21	28;28;17	28;28;17	Neurofilament medium polypeptide	Nefm	tr|A0A0R4J036|A0A0R4J036_MOUSE Neurofilament 3, medium OS=Mus musculus OX=10090 GN=Nefm PE=1 SV=1;sp|P08553|NFM_MOUSE Neurofilament medium polypeptide OS=Mus musculus OX=10090 GN=Nefm PE=1 SV=4;tr|D3YZ35|D3YZ35_MOUSE Neurofilament medium polypeptide OS=Mus	3	34	28	28	1	1	1	12	10	11	1	1	1	1	1	1	7	9	6	30	29	29	9	10	10	4	9	9	9	9	9	18	17	18	3	4	3	4	3	1	0	0	0	8	6	7	0	0	0	0	0	0	5	6	4	26	25	25	7	7	7	1	6	6	6	6	6	16	15	16	1	2	1	2	1	0	0	0	0	8	6	7	0	0	0	0	0	0	5	6	4	26	25	25	7	7	7	1	6	6	6	6	6	16	15	16	1	2	1	2	1	0	42.6	38.8	38.8	95.94	848	848;848;470	18.2		32			17	154	23	16	19	58	5	3	0	323.31	By matching	By matching	By matching	By MS/MS	By MS/MS	By MS/MS	By matching	By matching	By matching	By matching	By matching	By matching	By MS/MS	By MS/MS	By matching	By MS/MS	By MS/MS	By MS/MS	By MS/MS	By MS/MS	By MS/MS	By MS/MS	By MS/MS	By MS/MS	By MS/MS	By MS/MS	By MS/MS	By MS/MS	By MS/MS	By MS/MS	By matching	By MS/MS	By MS/MS	By MS/MS	By matching	By matching	1.1	1.1	1.1	19.2	15.1	17.5	1.1	1.1	1.1	1.1	1.1	1.1	8.4	11.2	7.7	40.3	37.6	37.6	11.8	12.7	12.7	4	11.4	11.4	11.6	11.6	11.6	25	23.2	25	3.3	5.2	3.3	5.2	3.3	1.1	17445000000	0	0	0	199180000	184080000	170740000	0	0	0	0	0	0	56042000	123240000	15405000	5725800000	4357700000	4089300000	135730000	234000000	238530000	16442000	273440000	317800000	280070000	151580000	273810000	236470000	125910000	137700000	2551100	42066000	10452000	43219000	3352900	0	0	0	0	12375000	13630000	12517000	0	0	0	0	0	0	0	0	0	11	9	9	0	0	0	0	0	0	66230000	96989000	43079000	678760000	603870000	611490000	96911000	130660000	100210000	0	113870000	113000000	4	5	0	125	112	112	6	7	6	1	7	7	336350000	170680000	268810000	403460000	227050000	229600000	0	74365000	0	53867000	0	0	5	4	6	26	16	13	0	2	1	2	0	0	496				141	2159;2160;2589;3962;6348;7297;7298;8028;8114;9108;9206;9207;9208;11678;12109;12156;14874;15626;16046;17551;19876;19877;22489;23164;24913;25309;26010;26011;26288;26882;27251;29698;29710;31414	True;True;True;True;True;False;True;False;True;True;True;True;True;True;False;True;True;True;True;False;False;False;True;True;True;True;True;True;True;True;True;True;True;True	2242;2243;2682;4127;6595;7570;7571;7572;8317;8406;9442;9543;9544;9545;12409;12410;12853;12901;15709;16476;16910;16911;18449;20853;20854;23713;23714;24669;24670;26669;27083;27803;27804;28087;28688;29072;31620;31632;33410	14000;14001;14002;14003;14004;14005;14006;14007;14008;14009;14010;14011;14012;14013;14014;14015;14016;14017;14018;14019;14020;14021;14022;14023;14024;16608;16609;16610;16611;16612;16613;16614;16615;16616;16617;16618;16619;16620;16621;16622;16623;25683;25684;25685;25686;25687;25688;25689;25690;25691;25692;25693;25694;40908;40909;40910;40911;40912;40913;40914;40915;40916;40917;40918;40919;40920;40921;40922;40923;40924;40925;40926;40927;40928;40929;40930;46664;46665;46666;46667;46668;46669;46670;46671;46672;46673;46674;46675;46676;46677;46678;46679;46680;46681;46682;46683;46684;46685;46686;46687;46688;46689;46690;46691;46692;46693;46694;50688;50689;50690;50691;50692;50693;50694;50695;50696;50697;50698;50699;50700;50701;50702;50703;50704;50705;50706;50707;50708;50709;50710;50711;50712;50713;50714;50715;50716;50717;50718;50719;50720;50721;50722;50723;50724;50725;50726;50727;50728;50729;50730;51237;51238;51239;51240;51241;51242;51243;51244;51245;56826;56827;56828;56829;56830;56831;56832;56833;56834;56835;57448;57449;57450;57451;57452;57453;57454;57455;57456;57457;57458;57459;57460;57461;57462;57463;57464;76008;76009;76010;76011;76012;76013;76014;76015;76016;76017;76018;76019;76020;76021;76022;76023;76024;76025;76026;76027;76028;76029;76030;76031;78962;78963;78964;78965;78966;78967;79246;79247;79248;79249;79250;79251;79252;79253;79254;79255;79256;79257;79258;79259;79260;79261;96543;101007;101008;101009;101010;101011;101012;101013;101014;101015;101016;101017;101018;101019;101020;101021;101022;103785;103786;103787;103788;103789;103790;103791;103792;103793;112347;112348;112349;112350;112351;112352;112353;112354;112355;112356;126139;126140;126141;126142;126143;126144;126145;126146;126147;142016;142017;142018;142019;142020;142021;142022;142023;142024;142025;142026;142027;142028;142029;142030;142031;142032;142033;142034;142035;142036;142037;142038;142039;142040;142041;142042;142043;142044;142045;142046;142047;142048;142049;142050;142051;142052;142053;142054;142055;142056;146808;146809;146810;146811;146812;146813;146814;146815;146816;157637;157638;157639;157640;157641;157642;160164;160165;160166;160167;160168;160169;160170;160171;160172;160173;160174;160175;160176;160177;160178;160179;160180;160181;160182;160183;164213;164214;164215;164216;164217;164218;164219;164220;164221;164222;164223;164224;164225;164226;164227;164228;164229;164230;164231;164232;164233;164234;165750;165751;165752;165753;165754;165755;165756;165757;165758;165759;165760;165761;169399;169400;169401;169402;169403;171977;171978;171979;188557;188558;188559;188560;188561;188562;188563;188614;188615;188616;188617;188618;188619;199833;199834;199835;199836;199837;199838;199839;199840;199841;199842;199843;199844;199845;199846;199847	21462;21463;21464;21465;21466;21467;21468;21469;21470;21471;21472;21473;21474;21475;21476;21477;21478;21479;21480;21481;21482;21483;21484;21485;21486;21487;21488;21489;21490;21491;21492;21493;21494;21495;21496;21497;21498;21499;21500;21501;21502;21503;21504;21505;21506;21507;21508;21509;25561;25562;25563;25564;25565;25566;25567;25568;25569;25570;25571;25572;25573;25574;25575;25576;25577;25578;25579;25580;25581;25582;25583;25584;38805;38806;38807;38808;38809;38810;38811;38812;61031;61032;61033;61034;61035;61036;61037;61038;61039;61040;61041;61042;61043;61044;61045;61046;61047;61048;61049;61050;61051;61052;61053;61054;69406;69407;69408;69409;69410;69411;69412;69413;69414;69415;69416;69417;69418;69419;69420;69421;69422;69423;69424;69425;69426;69427;69428;69429;69430;69431;69432;69433;69434;69435;69436;69437;69438;69439;69440;69441;69442;69443;69444;69445;69446;69447;69448;69449;69450;69451;69452;69453;69454;69455;69456;69457;69458;69459;69460;69461;69462;69463;69464;69465;69466;69467;69468;75062;75063;75064;75065;75066;75067;75068;75069;75070;75071;75072;75073;75074;75075;75076;75077;75078;75079;75080;75081;75082;75083;75084;75085;75086;75087;75088;75089;75090;75091;75092;75093;75094;75095;75096;75097;75098;75099;75100;75101;75102;75103;75104;75105;75106;75107;75108;75109;75110;75111;75112;75113;75114;75115;75116;75117;75118;75119;75120;75121;75122;75123;75124;75125;75126;75127;75128;75129;75130;75131;75132;75133;75134;75135;75136;75137;75138;75139;75140;75141;75142;75143;75144;75145;75146;75147;75148;75149;75150;75151;75152;75153;75154;75155;75156;75157;75158;75159;75160;75161;75868;75869;75870;75871;75872;75873;75874;75875;75876;84047;84048;84049;84050;84051;84052;84053;84054;84055;84056;84057;84058;84059;84060;84061;84062;84063;84064;84065;84066;84951;84952;84953;84954;84955;84956;84957;84958;84959;84960;84961;84962;84963;84964;84965;84966;84967;84968;84969;84970;84971;84972;84973;84974;84975;84976;84977;84978;84979;84980;84981;84982;84983;116727;116728;116729;116730;116731;116732;116733;116734;116735;116736;116737;116738;116739;116740;116741;116742;116743;116744;116745;116746;116747;116748;116749;116750;116751;116752;116753;116754;116755;116756;116757;121480;121481;121482;121483;121484;121485;121880;121881;121882;121883;121884;121885;121886;121887;121888;121889;121890;121891;121892;121893;121894;146879;153198;153199;153200;153201;153202;153203;153204;153205;153206;153207;153208;153209;153210;153211;153212;153213;153214;153215;153216;153217;153218;153219;153220;153221;153222;153223;153224;153225;153226;153227;153228;157027;157028;157029;157030;157031;157032;157033;157034;157035;157036;157037;157038;157039;157040;157041;157042;157043;168931;168932;168933;168934;168935;168936;168937;168938;168939;168940;168941;168942;168943;168944;168945;168946;168947;168948;168949;168950;168951;168952;168953;168954;168955;168956;168957;168958;168959;168960;168961;168962;168963;168964;168965;168966;168967;168968;168969;168970;168971;168972;168973;168974;168975;168976;168977;168978;168979;168980;168981;168982;168983;168984;168985;168986;168987;188263;188264;188265;188266;188267;188268;188269;188270;188271;188272;188273;209663;209664;209665;209666;209667;209668;209669;209670;209671;209672;209673;209674;209675;209676;209677;209678;209679;209680;209681;209682;209683;209684;209685;209686;209687;209688;209689;209690;209691;209692;209693;209694;209695;209696;209697;209698;209699;209700;209701;209702;209703;209704;209705;209706;209707;209708;209709;209710;209711;209712;209713;209714;209715;209716;209717;209718;209719;209720;209721;209722;209723;209724;209725;209726;215755;215756;215757;215758;215759;215760;230462;230463;230464;230465;230466;230467;230468;230469;230470;230471;230472;230473;230474;230475;234458;234459;234460;234461;234462;234463;234464;234465;234466;234467;234468;234469;234470;234471;234472;234473;234474;234475;234476;234477;234478;234479;234480;234481;234482;234483;234484;234485;234486;234487;234488;234489;234490;234491;234492;234493;239828;239829;239830;239831;239832;239833;239834;239835;239836;239837;239838;239839;239840;239841;239842;239843;239844;239845;239846;239847;239848;239849;239850;239851;239852;239853;239854;239855;239856;239857;239858;239859;239860;239861;239862;239863;239864;239865;239866;239867;239868;239869;239870;239871;239872;239873;239874;239875;239876;239877;239878;239879;239880;239881;239882;239883;241907;241908;241909;241910;241911;241912;241913;241914;241915;241916;241917;241918;241919;241920;241921;241922;241923;241924;241925;241926;241927;247012;247013;247014;247015;247016;251701;277804;277805;277806;277807;277808;277862;277863;277864;277865;277866;277867;277868;295204;295205;295206;295207;295208;295209;295210;295211;295212;295213;295214;295215;295216;295217;295218;295219;295220;295221;295222;295223;295224;295225;295226;295227	21476;21508;25568;38808;61037;69448;69468;75072;75869;84052;84951;84957;84978;116728;121482;121882;146879;153207;157028;168973;188263;188266;209675;215757;230462;234478;239846;239878;241910;247014;251701;277804;277863;295213	48;49;50;51				85;107;735;764
D3YTY9;A0A0R4J038;O08677;D3Z2B2;A0A338P699	D3YTY9;A0A0R4J038;O08677	6;6;6;1;1	6;6;6;1;1	4;4;4;1;0	Kininogen-1;Kininogen-1 heavy chain;Bradykinin;Kininogen-1 light chain	Kng1	tr|D3YTY9|D3YTY9_MOUSE Kininogen-1 OS=Mus musculus OX=10090 GN=Kng1 PE=1 SV=1;tr|A0A0R4J038|A0A0R4J038_MOUSE Kininogen-1 OS=Mus musculus OX=10090 GN=Kng1 PE=1 SV=1;sp|O08677|KNG1_MOUSE Kininogen-1 OS=Mus musculus OX=10090 GN=Kng1 PE=1 SV=1	5	6	6	4	0	0	0	6	5	6	0	0	0	0	0	0	0	0	0	0	0	0	0	0	0	0	0	0	0	0	0	0	0	0	0	0	0	0	0	0	0	0	0	6	5	6	0	0	0	0	0	0	0	0	0	0	0	0	0	0	0	0	0	0	0	0	0	0	0	0	0	0	0	0	0	0	0	0	0	4	3	4	0	0	0	0	0	0	0	0	0	0	0	0	0	0	0	0	0	0	0	0	0	0	0	0	0	0	0	0	0	0	20.6	20.6	14.4	53.204	480	480;661;661;133;137	4		19											0	23.287				By MS/MS	By MS/MS	By MS/MS																															0	0	0	20.6	15.6	20.6	0	0	0	0	0	0	0	0	0	0	0	0	0	0	0	0	0	0	0	0	0	0	0	0	0	0	0	0	0	0	619670000	0	0	0	262470000	72488000	284720000	0	0	0	0	0	0	0	0	0	0	0	0	0	0	0	0	0	0	0	0	0	0	0	0	0	0	0	0	0	0	0	0	0	18137000	11500000	16391000	0	0	0	0	0	0	0	0	0	9	3	9	0	0	0	0	0	0	0	0	0	0	0	0	0	0	0	0	0	0	0	0	0	0	0	0	0	0	0	0	0	0	0	0	0	0	0	0	0	0	0	0	0	0	0	0	0	0	0	0	0	0	0	0	0	0	21				142	2841;3163;4079;7516;7842;12077	True;True;True;True;True;True	2936;3285;4250;7797;8130;12820	18292;18293;20317;20318;20319;26565;26566;26567;47991;47992;47993;49812;49813;49814;49815;49816;78671;78672;78673	28030;28031;28032;28033;28034;30674;30675;39879;39880;39881;39882;39883;39884;39885;71232;73939;73940;73941;73942;73943;120886;120887	28030;30675;39881;71232;73942;120886
A0A0R4J045;Q3UFY0	A0A0R4J045;Q3UFY0	4;3	4;3	4;3	Ribosomal RNA processing protein 36 homolog	Rrp36	tr|A0A0R4J045|A0A0R4J045_MOUSE Ribosomal RNA-processing protein 36 homolog OS=Mus musculus OX=10090 GN=Rrp36 PE=1 SV=1;sp|Q3UFY0|RRP36_MOUSE Ribosomal RNA processing protein 36 homolog OS=Mus musculus OX=10090 GN=Rrp36 PE=1 SV=1	2	4	4	4	0	0	0	0	0	0	0	0	0	0	0	0	0	0	0	3	4	4	0	0	0	0	0	0	0	0	0	0	0	0	0	0	0	0	0	0	0	0	0	0	0	0	0	0	0	0	0	0	0	0	0	3	4	4	0	0	0	0	0	0	0	0	0	0	0	0	0	0	0	0	0	0	0	0	0	0	0	0	0	0	0	0	0	0	0	0	0	3	4	4	0	0	0	0	0	0	0	0	0	0	0	0	0	0	0	0	0	0	19.5	19.5	19.5	26.63	226	226;244	16						11							0	16.279																By MS/MS	By MS/MS	By MS/MS																			0	0	0	0	0	0	0	0	0	0	0	0	0	0	0	16.4	19.5	19.5	0	0	0	0	0	0	0	0	0	0	0	0	0	0	0	0	0	0	176280000	0	0	0	0	0	0	0	0	0	0	0	0	0	0	0	57652000	59044000	59588000	0	0	0	0	0	0	0	0	0	0	0	0	0	0	0	0	0	0	0	0	0	0	0	0	0	0	0	0	0	0	0	0	0	0	0	0	0	0	0	0	0	0	0	0	0	7886800	8133100	8705700	0	0	0	0	0	0	0	0	0	4	4	5	0	0	0	0	0	0	0	0	0	0	0	0	0	0	0	0	0	0	0	0	0	0	0	0	0	0	0	0	0	0	13				143	455;8229;18652;29199	True;True;True;True	469;8523;19588;31115	2744;2745;2746;51932;51933;51934;118900;118901;184792;184793;184794	3782;3783;3784;3785;3786;3787;76836;76837;76838;76839;178374;178375;271367;271368;271369	3787;76837;178375;271369
A0A0R4J046;P53569	A0A0R4J046;P53569	18;18	18;18	18;18	CCAAT/enhancer-binding protein zeta	Cebpz	tr|A0A0R4J046|A0A0R4J046_MOUSE CCAAT/enhancer-binding protein zeta OS=Mus musculus OX=10090 GN=Cebpz PE=1 SV=1;sp|P53569|CEBPZ_MOUSE CCAAT/enhancer-binding protein zeta OS=Mus musculus OX=10090 GN=Cebpz PE=1 SV=2	2	18	18	18	0	0	0	1	0	1	0	0	0	0	0	0	0	0	0	17	14	16	0	0	0	0	0	0	0	0	0	0	0	0	0	0	0	0	0	0	0	0	0	1	0	1	0	0	0	0	0	0	0	0	0	17	14	16	0	0	0	0	0	0	0	0	0	0	0	0	0	0	0	0	0	0	0	0	0	1	0	1	0	0	0	0	0	0	0	0	0	17	14	16	0	0	0	0	0	0	0	0	0	0	0	0	0	0	0	0	0	0	23.2	23.2	23.2	120.37	1052	1052;1052	15.6		2				58							0	48.437				By matching		By MS/MS										By MS/MS	By MS/MS	By MS/MS																			0	0	0	2.2	0	2.2	0	0	0	0	0	0	0	0	0	21	16.5	20	0	0	0	0	0	0	0	0	0	0	0	0	0	0	0	0	0	0	708660000	0	0	0	7925700	0	9304200	0	0	0	0	0	0	0	0	0	260870000	214640000	215920000	0	0	0	0	0	0	0	0	0	0	0	0	0	0	0	0	0	0	0	0	0	0	0	657680	0	0	0	0	0	0	0	0	0	0	0	1	0	0	0	0	0	0	0	0	0	29258000	32449000	34181000	0	0	0	0	0	0	0	0	0	12	16	13	0	0	0	0	0	0	0	0	0	0	0	0	0	0	0	0	0	0	0	0	0	0	0	0	0	0	0	0	0	0	42				144	1214;1550;4182;6018;6783;6784;7149;8273;12124;15007;19738;20311;21092;22949;23336;24832;25042;27823	True;True;True;True;True;True;True;True;True;True;True;True;True;True;True;True;True;True	1265;1611;4355;6251;7045;7046;7422;8568;12868;15842;20713;21333;22186;24373;24900;26585;26801;29690	7991;7992;7993;7994;10021;10022;10023;10024;10025;10026;27118;27119;27120;27121;27122;38718;38719;38720;43874;43875;43876;43877;43878;43879;45826;45827;52159;52160;52161;79038;79039;79040;97318;97319;125318;125319;125320;125321;125322;128575;128576;128577;133355;133356;133357;145313;145314;145315;147756;157104;157105;157106;158418;158419;175997;175998;175999;176000;176001;176002	12215;12216;15363;15364;15365;15366;15367;15368;15369;40566;40567;40568;40569;40570;40571;40572;40573;57161;57162;57163;65996;65997;65998;65999;66000;68412;68413;77170;77171;77172;121575;121576;121577;121578;147967;186967;186968;186969;191550;191551;198166;213737;216903;229805;229806;231515;257701;257702;257703;257704;257705;257706	12216;15363;40567;57161;65997;65999;68412;77172;121576;147967;186967;191550;198166;213737;216903;229806;231515;257701
A0A0R4J047;Q9CYI4;D3Z765;D3YZ82;D6REI1;D6RGP6	A0A0R4J047;Q9CYI4;D3Z765	7;7;5;1;1;1	6;6;4;1;1;1	6;6;4;1;1;1	Putative RNA-binding protein Luc7-like 1	Luc7l	tr|A0A0R4J047|A0A0R4J047_MOUSE Luc7 homolog (S. cerevisiae)-like, isoform CRA_c OS=Mus musculus OX=10090 GN=Luc7l PE=1 SV=1;sp|Q9CYI4|LUC7L_MOUSE Putative RNA-binding protein Luc7-like 1 OS=Mus musculus OX=10090 GN=Luc7l PE=1 SV=2;tr|D3Z765|D3Z765_MOUSE Pu	6	7	6	6	0	0	0	3	5	5	0	0	0	0	0	0	0	0	0	2	2	2	0	0	0	0	0	0	0	0	0	0	0	0	0	0	0	0	0	0	0	0	0	2	4	4	0	0	0	0	0	0	0	0	0	2	2	2	0	0	0	0	0	0	0	0	0	0	0	0	0	0	0	0	0	0	0	0	0	2	4	4	0	0	0	0	0	0	0	0	0	2	2	2	0	0	0	0	0	0	0	0	0	0	0	0	0	0	0	0	0	0	26.2	26.2	26.2	38.465	325	325;371;172;69;70;79	8.5		10				6							0	15.807				By MS/MS	By MS/MS	By MS/MS										By MS/MS	By MS/MS	By MS/MS																			0	0	0	13.2	20	20	0	0	0	0	0	0	0	0	0	6.2	6.2	6.2	0	0	0	0	0	0	0	0	0	0	0	0	0	0	0	0	0	0	138870000	0	0	0	24750000	44220000	46842000	0	0	0	0	0	0	0	0	0	9885600	6743300	6425700	0	0	0	0	0	0	0	0	0	0	0	0	0	0	0	0	0	0	0	0	0	0	2692000	3799000	0	0	0	0	0	0	0	0	0	0	2	1	0	0	0	0	0	0	0	0	0	1166900	1006500	996540	0	0	0	0	0	0	0	0	0	1	1	1	0	0	0	0	0	0	0	0	0	0	0	0	0	0	0	0	0	0	0	0	0	0	0	0	0	0	0	0	0	0	6				145	612;1518;5482;15800;17061;21996;25266	True;True;True;True;True;False;True	630;1579;5702;16656;17944;23145;27039	3763;3764;3765;9827;9828;9829;35605;35606;102166;102167;109425;109426;109427;139051;139052;139053;159868;159869;159870	5172;5173;5174;15086;15087;53099;154737;154738;164789;205933;205934;205935;234025	5174;15086;53099;154737;164789;205935;234025
A0A0R4J049;Q8CIG8;F6QQQ6;A0A2I3BRG2;S4R295	A0A0R4J049;Q8CIG8	12;11;4;1;1	12;11;4;1;1	12;11;4;1;1	Protein arginine N-methyltransferase 5	Prmt5	tr|A0A0R4J049|A0A0R4J049_MOUSE Protein arginine N-methyltransferase 5 OS=Mus musculus OX=10090 GN=Prmt5 PE=1 SV=1;sp|Q8CIG8|ANM5_MOUSE Protein arginine N-methyltransferase 5 OS=Mus musculus OX=10090 GN=Prmt5 PE=1 SV=3	5	12	12	12	0	0	0	11	11	11	0	0	0	0	0	0	0	0	0	0	1	1	0	0	0	0	0	0	0	0	0	0	0	0	0	0	0	0	0	0	0	0	0	11	11	11	0	0	0	0	0	0	0	0	0	0	1	1	0	0	0	0	0	0	0	0	0	0	0	0	0	0	0	0	0	0	0	0	0	11	11	11	0	0	0	0	0	0	0	0	0	0	1	1	0	0	0	0	0	0	0	0	0	0	0	0	0	0	0	0	0	0	32	32	32	72.737	637	637;637;203;37;63	4.55		42				2							0	60.433				By MS/MS	By MS/MS	By MS/MS											By MS/MS	By matching																			0	0	0	30.8	30.8	30.8	0	0	0	0	0	0	0	0	0	0	1.3	1.3	0	0	0	0	0	0	0	0	0	0	0	0	0	0	0	0	0	0	1080100000	0	0	0	341580000	336650000	395320000	0	0	0	0	0	0	0	0	0	0	3709800	2881600	0	0	0	0	0	0	0	0	0	0	0	0	0	0	0	0	0	0	0	0	0	26959000	24253000	27867000	0	0	0	0	0	0	0	0	0	20	20	21	0	0	0	0	0	0	0	0	0	0	0	440830	0	0	0	0	0	0	0	0	0	0	0	0	0	0	0	0	0	0	0	0	0	0	0	0	0	0	0	0	0	0	0	0	0	0	0	0	0	0	0	0	0	0	61				146	128;396;3496;4435;4845;5336;6014;10969;11731;22733;31250;33278	True;True;True;True;True;True;True;True;True;True;True;True	129;406;3630;4615;5050;5552;6247;11581;12464;24057;24058;33244;35338	767;768;769;2407;2408;2409;22343;22344;22345;28781;28782;28783;28784;28785;28786;31760;31761;31762;31763;31764;31765;34655;34656;34657;38704;38705;70797;70798;70799;76345;76346;76347;143809;143810;143811;143812;143813;143814;198931;198932;198933;210410;210411;210412	1093;1094;1095;1096;1097;1098;3358;3359;3360;34016;34017;34018;34019;34020;34021;34022;34023;34024;34025;42696;42697;42698;42699;42700;42701;42702;42703;42704;42705;42706;48056;48057;48058;48059;48060;48061;51817;51818;51819;57142;107793;107794;117121;117122;212043;212044;212045;212046;212047;212048;212049;293951;293952;293953;293954;293955;293956;293957;293958;309953;309954;309955	1096;3360;34024;42706;48060;51818;57142;107793;117122;212045;293957;309953
A0A1L1SRC1;A0A1L1SS90;A0A0R4J050;Q99JW2;A0A1L1SSU4;A0A087WPX1;A0A1L1SRW7;A0A087WRE0	A0A1L1SRC1;A0A1L1SS90;A0A0R4J050;Q99JW2;A0A1L1SSU4;A0A087WPX1;A0A1L1SRW7	3;3;3;3;2;2;2;1	3;3;3;3;2;2;2;1	3;3;3;3;2;2;2;1	Aminoacylase-1	Acy1	tr|A0A1L1SRC1|A0A1L1SRC1_MOUSE Aminoacylase-1 OS=Mus musculus OX=10090 GN=Acy1 PE=1 SV=1;tr|A0A1L1SS90|A0A1L1SS90_MOUSE Aminoacylase-1 OS=Mus musculus OX=10090 GN=Acy1 PE=1 SV=1;tr|A0A0R4J050|A0A0R4J050_MOUSE Aminoacylase-1 OS=Mus musculus OX=10090 GN=Acy1	8	3	3	3	0	0	0	2	2	3	0	0	0	0	0	0	0	0	0	0	0	0	0	0	0	0	0	0	0	0	0	0	0	0	0	0	0	0	0	0	0	0	0	2	2	3	0	0	0	0	0	0	0	0	0	0	0	0	0	0	0	0	0	0	0	0	0	0	0	0	0	0	0	0	0	0	0	0	0	2	2	3	0	0	0	0	0	0	0	0	0	0	0	0	0	0	0	0	0	0	0	0	0	0	0	0	0	0	0	0	0	0	14.3	14.3	14.3	38.643	343	343;373;408;408;201;219;336;50	4		8											0	11.739				By MS/MS	By MS/MS	By MS/MS																															0	0	0	11.1	11.1	14.3	0	0	0	0	0	0	0	0	0	0	0	0	0	0	0	0	0	0	0	0	0	0	0	0	0	0	0	0	0	0	73982000	0	0	0	18426000	20559000	34997000	0	0	0	0	0	0	0	0	0	0	0	0	0	0	0	0	0	0	0	0	0	0	0	0	0	0	0	0	0	0	0	0	0	1446500	1484500	0	0	0	0	0	0	0	0	0	0	2	2	2	0	0	0	0	0	0	0	0	0	0	0	0	0	0	0	0	0	0	0	0	0	0	0	0	0	0	0	0	0	0	0	0	0	0	0	0	0	0	0	0	0	0	0	0	0	0	0	0	0	0	0	0	0	0	6				147	1781;12642;26859	True;True;True	1858;13400;28665	11744;11745;11746;82198;82199;82200;82201;169215	18451;18452;125925;125926;125927;125928;246785	18452;125927;246785
A0A0R4J065;Q8BGE6;A0A087WNR6;A0A087WNY2;A0A087WRT0;D3YZP6	A0A0R4J065;Q8BGE6	4;3;1;1;1;1	4;3;1;1;1;1	4;3;1;1;1;1	Cysteine protease ATG4B	Atg4b	tr|A0A0R4J065|A0A0R4J065_MOUSE Cysteine protease OS=Mus musculus OX=10090 GN=Atg4b PE=1 SV=1;sp|Q8BGE6|ATG4B_MOUSE Cysteine protease ATG4B OS=Mus musculus OX=10090 GN=Atg4b PE=1 SV=2	6	4	4	4	0	0	0	4	4	4	0	0	0	0	0	0	0	0	0	0	0	0	0	0	0	0	0	0	0	0	0	0	0	0	0	0	0	0	0	0	0	0	0	4	4	4	0	0	0	0	0	0	0	0	0	0	0	0	0	0	0	0	0	0	0	0	0	0	0	0	0	0	0	0	0	0	0	0	0	4	4	4	0	0	0	0	0	0	0	0	0	0	0	0	0	0	0	0	0	0	0	0	0	0	0	0	0	0	0	0	0	0	17.3	17.3	17.3	44.403	393	393;393;63;121;143;150	4		12											0	17.066				By MS/MS	By MS/MS	By MS/MS																															0	0	0	17.3	17.3	17.3	0	0	0	0	0	0	0	0	0	0	0	0	0	0	0	0	0	0	0	0	0	0	0	0	0	0	0	0	0	0	181330000	0	0	0	59577000	54613000	67139000	0	0	0	0	0	0	0	0	0	0	0	0	0	0	0	0	0	0	0	0	0	0	0	0	0	0	0	0	0	0	0	0	0	4754800	3994300	4620300	0	0	0	0	0	0	0	0	0	5	3	4	0	0	0	0	0	0	0	0	0	0	0	0	0	0	0	0	0	0	0	0	0	0	0	0	0	0	0	0	0	0	0	0	0	0	0	0	0	0	0	0	0	0	0	0	0	0	0	0	0	0	0	0	0	0	12				148	1844;8094;16909;20098	True;True;True;True	1921;8386;17789;21100	12008;12009;12010;51135;51136;51137;108612;108613;108614;127421;127422;127423	18757;18758;18759;18760;18761;18762;75762;75763;75764;163613;163614;189993	18757;75762;163614;189993
A0A0R4J078;A0A087WSK5;Q8VCH8	A0A0R4J078;A0A087WSK5;Q8VCH8	2;1;1	2;1;1	2;1;1	UBX domain-containing protein 4	Ubxn4	tr|A0A0R4J078|A0A0R4J078_MOUSE UBX domain containing 2, isoform CRA_a OS=Mus musculus OX=10090 GN=Ubxn4 PE=1 SV=1;tr|A0A087WSK5|A0A087WSK5_MOUSE UBX domain-containing protein 4 (Fragment) OS=Mus musculus OX=10090 GN=Ubxn4 PE=1 SV=1;sp|Q8VCH8|UBXN4_MOUSE UB	3	2	2	2	0	0	0	2	2	2	0	0	0	0	0	0	0	0	0	2	2	2	0	0	0	0	0	0	0	0	0	0	0	0	0	0	0	0	0	0	0	0	0	2	2	2	0	0	0	0	0	0	0	0	0	2	2	2	0	0	0	0	0	0	0	0	0	0	0	0	0	0	0	0	0	0	0	0	0	2	2	2	0	0	0	0	0	0	0	0	0	2	2	2	0	0	0	0	0	0	0	0	0	0	0	0	0	0	0	0	0	0	6.9	6.9	6.9	56.459	506	506;88;506	10		6				6							0	9.0732				By MS/MS	By MS/MS	By MS/MS										By MS/MS	By MS/MS	By MS/MS																			0	0	0	6.9	6.9	6.9	0	0	0	0	0	0	0	0	0	6.9	6.9	6.9	0	0	0	0	0	0	0	0	0	0	0	0	0	0	0	0	0	0	107130000	0	0	0	19361000	27304000	21504000	0	0	0	0	0	0	0	0	0	15023000	13869000	10069000	0	0	0	0	0	0	0	0	0	0	0	0	0	0	0	0	0	0	0	0	0	1540800	1996800	1472100	0	0	0	0	0	0	0	0	0	3	3	4	0	0	0	0	0	0	0	0	0	1847500	1996400	1544400	0	0	0	0	0	0	0	0	0	3	3	1	0	0	0	0	0	0	0	0	0	0	0	0	0	0	0	0	0	0	0	0	0	0	0	0	0	0	0	0	0	0	17				149	18276;22060	True;True	19199;23211	116830;116831;116832;116833;116834;116835;139456;139457;139458;139459;139460;139461	175709;175710;175711;175712;175713;175714;206464;206465;206466;206467;206468;206469;206470;206471;206472;206473;206474	175710;206467
A0A0R4J079;Q8BMP6	A0A0R4J079;Q8BMP6	1;1	1;1	1;1	Golgi resident protein GCP60	Acbd3	tr|A0A0R4J079|A0A0R4J079_MOUSE Acyl-Coenzyme A binding domain containing 3, isoform CRA_b OS=Mus musculus OX=10090 GN=Acbd3 PE=1 SV=1;sp|Q8BMP6|GCP60_MOUSE Golgi resident protein GCP60 OS=Mus musculus OX=10090 GN=Acbd3 PE=1 SV=3	2	1	1	1	0	0	0	1	0	1	0	0	0	0	0	0	0	0	0	0	0	0	0	0	0	0	0	0	0	0	0	0	0	0	0	0	0	0	0	0	0	0	0	1	0	1	0	0	0	0	0	0	0	0	0	0	0	0	0	0	0	0	0	0	0	0	0	0	0	0	0	0	0	0	0	0	0	0	0	1	0	1	0	0	0	0	0	0	0	0	0	0	0	0	0	0	0	0	0	0	0	0	0	0	0	0	0	0	0	0	0	0	3.2	3.2	3.2	60.181	525	525;525	4		2											0.0091892	1.8565				By matching		By MS/MS																															0	0	0	3.2	0	3.2	0	0	0	0	0	0	0	0	0	0	0	0	0	0	0	0	0	0	0	0	0	0	0	0	0	0	0	0	0	0	10788000	0	0	0	5857700	0	4930300	0	0	0	0	0	0	0	0	0	0	0	0	0	0	0	0	0	0	0	0	0	0	0	0	0	0	0	0	0	0	0	0	0	0	0	348500	0	0	0	0	0	0	0	0	0	0	0	1	0	0	0	0	0	0	0	0	0	0	0	0	0	0	0	0	0	0	0	0	0	0	0	0	0	0	0	0	0	0	0	0	0	0	0	0	0	0	0	0	0	0	0	0	0	0	0	0	0	0	0	0	0	0	1				150	31146	TRUE	33139	198333;198334	292998	292998	52				332
A0A0R4J083;P51174	A0A0R4J083;P51174	6;6	6;6	6;6	Long-chain specific acyl-CoA dehydrogenase, mitochondrial	Acadl	tr|A0A0R4J083|A0A0R4J083_MOUSE Long-chain-specific acyl-CoA dehydrogenase, mitochondrial OS=Mus musculus OX=10090 GN=Acadl PE=1 SV=1;sp|P51174|ACADL_MOUSE Long-chain specific acyl-CoA dehydrogenase, mitochondrial OS=Mus musculus OX=10090 GN=Acadl PE=1 SV=2	2	6	6	6	0	0	0	5	6	5	0	0	0	0	0	0	0	0	0	2	2	2	0	0	0	0	0	0	0	0	0	0	0	0	0	0	0	0	0	0	0	0	0	5	6	5	0	0	0	0	0	0	0	0	0	2	2	2	0	0	0	0	0	0	0	0	0	0	0	0	0	0	0	0	0	0	0	0	0	5	6	5	0	0	0	0	0	0	0	0	0	2	2	2	0	0	0	0	0	0	0	0	0	0	0	0	0	0	0	0	0	0	17.2	17.2	17.2	47.896	430	430;430	6.77		20				6							0	38.503				By MS/MS	By MS/MS	By MS/MS										By MS/MS	By MS/MS	By MS/MS																			0	0	0	14.2	17.2	14.2	0	0	0	0	0	0	0	0	0	5.6	5.6	5.6	0	0	0	0	0	0	0	0	0	0	0	0	0	0	0	0	0	0	388990000	0	0	0	77236000	158110000	96581000	0	0	0	0	0	0	0	0	0	21113000	20772000	15177000	0	0	0	0	0	0	0	0	0	0	0	0	0	0	0	0	0	0	0	0	0	6434900	8851500	7308000	0	0	0	0	0	0	0	0	0	3	6	4	0	0	0	0	0	0	0	0	0	0	0	2321800	0	0	0	0	0	0	0	0	0	1	2	1	0	0	0	0	0	0	0	0	0	0	0	0	0	0	0	0	0	0	0	0	0	0	0	0	0	0	0	0	0	0	17				151	2024;8382;13009;18260;22758;31393	True;True;True;True;True;True	2107;8681;13774;19182;24092;24093;33389	13265;52820;52821;52822;84453;84454;84455;84456;116716;116717;116718;144007;144008;144009;144010;144011;144012;144013;144014;144015;199728;199729;199730;199731;199732;199733	20578;78212;78213;78214;128981;128982;128983;128984;175582;175583;212277;212278;212279;212280;212281;212282;212283;212284;295082;295083;295084;295085;295086	20578;78213;128982;175582;212279;295082
A0A0R4J1F6;A0A0R4J085;Q3UHZ7;Q91YN5	A0A0R4J1F6;A0A0R4J085;Q3UHZ7;Q91YN5	2;2;2;2	2;2;2;2	2;2;2;2	UDP-N-acetylhexosamine pyrophosphorylase;UDP-N-acetylgalactosamine pyrophosphorylase;UDP-N-acetylglucosamine pyrophosphorylase	Uap1	tr|A0A0R4J1F6|A0A0R4J1F6_MOUSE UDP-N-acetylhexosamine pyrophosphorylase OS=Mus musculus OX=10090 GN=Uap1 PE=1 SV=1;tr|A0A0R4J085|A0A0R4J085_MOUSE UDP-N-acetylhexosamine pyrophosphorylase OS=Mus musculus OX=10090 GN=Uap1 PE=1 SV=1;tr|Q3UHZ7|Q3UHZ7_MOUSE UDP	4	2	2	2	0	0	0	1	2	2	0	0	0	0	0	0	0	0	0	0	0	0	0	0	0	0	0	0	0	0	0	0	0	0	0	0	0	0	0	0	0	0	0	1	2	2	0	0	0	0	0	0	0	0	0	0	0	0	0	0	0	0	0	0	0	0	0	0	0	0	0	0	0	0	0	0	0	0	0	1	2	2	0	0	0	0	0	0	0	0	0	0	0	0	0	0	0	0	0	0	0	0	0	0	0	0	0	0	0	0	0	0	8.5	8.5	8.5	56.871	505	505;521;522;522	4		5											0.00061996	3.0865				By matching	By matching	By MS/MS																															0	0	0	2.8	8.5	8.5	0	0	0	0	0	0	0	0	0	0	0	0	0	0	0	0	0	0	0	0	0	0	0	0	0	0	0	0	0	0	36615000	0	0	0	8642100	12171000	15802000	0	0	0	0	0	0	0	0	0	0	0	0	0	0	0	0	0	0	0	0	0	0	0	0	0	0	0	0	0	0	0	0	0	0	0	1117000	0	0	0	0	0	0	0	0	0	0	0	0	0	0	0	0	0	0	0	0	0	0	0	0	0	0	0	0	0	0	0	0	0	0	0	0	0	0	0	0	0	0	0	0	0	0	0	0	0	0	0	0	0	0	0	0	0	0	0	0	0	0	0	0	0	0	0				152	1277;3383	True;True	1330;3513	8366;8367;8368;21667;21668	13172;32464	13172;32464
A0A0R4J091;Q9JKP7	A0A0R4J091;Q9JKP7	1;1	1;1	1;1	DNA polymerase epsilon subunit 3	Pole3	tr|A0A0R4J091|A0A0R4J091_MOUSE DNA polymerase epsilon subunit 3 OS=Mus musculus OX=10090 GN=Pole3 PE=1 SV=1;sp|Q9JKP7|DPOE3_MOUSE DNA polymerase epsilon subunit 3 OS=Mus musculus OX=10090 GN=Pole3 PE=1 SV=1	2	1	1	1	0	0	0	1	1	1	0	0	0	0	0	0	0	0	0	0	0	0	0	0	0	0	0	0	0	0	0	0	0	0	0	0	0	0	0	0	0	0	0	1	1	1	0	0	0	0	0	0	0	0	0	0	0	0	0	0	0	0	0	0	0	0	0	0	0	0	0	0	0	0	0	0	0	0	0	1	1	1	0	0	0	0	0	0	0	0	0	0	0	0	0	0	0	0	0	0	0	0	0	0	0	0	0	0	0	0	0	0	12.4	12.4	12.4	16.672	145	145;145	4		6											0	22.136				By MS/MS	By MS/MS	By MS/MS																															0	0	0	12.4	12.4	12.4	0	0	0	0	0	0	0	0	0	0	0	0	0	0	0	0	0	0	0	0	0	0	0	0	0	0	0	0	0	0	67957000	0	0	0	21022000	21915000	25019000	0	0	0	0	0	0	0	0	0	0	0	0	0	0	0	0	0	0	0	0	0	0	0	0	0	0	0	0	0	0	0	0	0	1660800	1578800	1762000	0	0	0	0	0	0	0	0	0	2	2	2	0	0	0	0	0	0	0	0	0	0	0	0	0	0	0	0	0	0	0	0	0	0	0	0	0	0	0	0	0	0	0	0	0	0	0	0	0	0	0	0	0	0	0	0	0	0	0	0	0	0	0	0	0	0	6				153	28148	TRUE	30025	177992;177993;177994;177995;177996;177997	260501;260502;260503;260504;260505;260506	260506
A0A0R4J098;O88291;D3YXQ7	A0A0R4J098;O88291;D3YXQ7	13;13;10	13;13;10	13;13;10	DBIRD complex subunit ZNF326	Znf326;Zfp326	tr|A0A0R4J098|A0A0R4J098_MOUSE Zinc finger protein 326 OS=Mus musculus OX=10090 GN=Zfp326 PE=1 SV=1;sp|O88291|ZN326_MOUSE DBIRD complex subunit ZNF326 OS=Mus musculus OX=10090 GN=Znf326 PE=1 SV=1;tr|D3YXQ7|D3YXQ7_MOUSE Zinc finger protein 326 (Fragment) OS	3	13	13	13	0	0	0	8	9	8	0	0	0	0	0	0	0	0	0	7	7	7	0	0	0	0	0	0	0	0	0	0	0	0	0	0	0	0	0	0	0	0	0	8	9	8	0	0	0	0	0	0	0	0	0	7	7	7	0	0	0	0	0	0	0	0	0	0	0	0	0	0	0	0	0	0	0	0	0	8	9	8	0	0	0	0	0	0	0	0	0	7	7	7	0	0	0	0	0	0	0	0	0	0	0	0	0	0	0	0	0	0	33.6	33.6	33.6	65.166	580	580;580;415	10		27				27							0	32.242				By MS/MS	By MS/MS	By MS/MS										By MS/MS	By MS/MS	By MS/MS																			0	0	0	22.1	24.3	22.1	0	0	0	0	0	0	0	0	0	20.9	22.9	22.4	0	0	0	0	0	0	0	0	0	0	0	0	0	0	0	0	0	0	717480000	0	0	0	73672000	126880000	100480000	0	0	0	0	0	0	0	0	0	173580000	114690000	128160000	0	0	0	0	0	0	0	0	0	0	0	0	0	0	0	0	0	0	0	0	0	6747100	8390600	6896700	0	0	0	0	0	0	0	0	0	3	8	4	0	0	0	0	0	0	0	0	0	21384000	16751000	19335000	0	0	0	0	0	0	0	0	0	11	6	6	0	0	0	0	0	0	0	0	0	0	0	0	0	0	0	0	0	0	0	0	0	0	0	0	0	0	0	0	0	0	38				154	3966;4049;7565;9241;9737;19864;20366;21863;21981;23408;25920;29827;32020	True;True;True;True;True;True;True;True;True;True;True;True;True	4131;4217;7847;9581;10160;20841;21395;22999;23127;24999;27710;31760;34036	25710;25711;25712;26298;26299;26300;48222;48223;48224;48225;48226;48227;48228;48229;48230;48231;48232;57717;57718;57719;61660;61661;61662;126077;126078;126079;128883;128884;138208;138940;138941;138942;148211;148212;148213;148214;148215;163749;163750;189549;189550;189551;189552;189553;189554;203456;203457;203458;203459;203460;203461;203462;203463;203464	38824;39496;39497;71532;71533;71534;71535;71536;71537;71538;71539;71540;71541;71542;71543;85310;91992;91993;91994;188181;191921;191922;204778;205800;217387;217388;217389;217390;239255;239256;279273;279274;279275;300384;300385;300386;300387;300388;300389;300390;300391;300392	38824;39496;71542;85310;91992;188181;191922;204778;205800;217388;239256;279275;300388
A0A0R4J0B4;Q99KK2;A0A0N4SW65;A0A0N4SWC3	A0A0R4J0B4;Q99KK2;A0A0N4SW65;A0A0N4SWC3	2;2;1;1	2;2;1;1	2;2;1;1	N-acylneuraminate cytidylyltransferase	Cmas	tr|A0A0R4J0B4|A0A0R4J0B4_MOUSE Cytidine monophospho-N-acetylneuraminic acid synthetase OS=Mus musculus OX=10090 GN=Cmas PE=1 SV=1;sp|Q99KK2|NEUA_MOUSE N-acylneuraminate cytidylyltransferase OS=Mus musculus OX=10090 GN=Cmas PE=1 SV=2;tr|A0A0N4SW65|A0A0N4SW6	4	2	2	2	0	0	0	1	1	1	0	0	0	0	0	0	0	0	0	1	0	0	0	0	0	0	0	0	0	0	0	0	0	0	0	0	0	0	0	0	0	0	0	1	1	1	0	0	0	0	0	0	0	0	0	1	0	0	0	0	0	0	0	0	0	0	0	0	0	0	0	0	0	0	0	0	0	0	0	1	1	1	0	0	0	0	0	0	0	0	0	1	0	0	0	0	0	0	0	0	0	0	0	0	0	0	0	0	0	0	0	0	6.5	6.5	6.5	48.029	432	432;432;86;115	7		3				1							0	4.1087				By MS/MS	By MS/MS	By MS/MS										By MS/MS																					0	0	0	3.7	3.7	3.7	0	0	0	0	0	0	0	0	0	2.8	0	0	0	0	0	0	0	0	0	0	0	0	0	0	0	0	0	0	0	0	38918000	0	0	0	12595000	12434000	10937000	0	0	0	0	0	0	0	0	0	2952000	0	0	0	0	0	0	0	0	0	0	0	0	0	0	0	0	0	0	0	0	0	0	0	0	0	773120	0	0	0	0	0	0	0	0	0	1	2	1	0	0	0	0	0	0	0	0	0	361460	0	0	0	0	0	0	0	0	0	0	0	1	0	0	0	0	0	0	0	0	0	0	0	0	0	0	0	0	0	0	0	0	0	0	0	0	0	0	0	0	0	0	0	0	5				155	7741;15839	True;True	8026;16696	49210;49211;49212;102343	73147;73148;73149;73150;154934	73150;154934
A0A0R4J0B5	A0A0R4J0B5	2	2	2			tr|A0A0R4J0B5|A0A0R4J0B5_MOUSE cDNA sequence BC017158 OS=Mus musculus OX=10090 GN=BC017158 PE=1 SV=1	1	2	2	2	0	0	0	1	1	1	0	0	0	0	0	0	0	0	0	2	2	2	0	0	0	0	0	0	0	0	0	0	0	0	0	0	0	0	0	0	0	0	0	1	1	1	0	0	0	0	0	0	0	0	0	2	2	2	0	0	0	0	0	0	0	0	0	0	0	0	0	0	0	0	0	0	0	0	0	1	1	1	0	0	0	0	0	0	0	0	0	2	2	2	0	0	0	0	0	0	0	0	0	0	0	0	0	0	0	0	0	0	8.4	8.4	8.4	50.53	466	466	12		3				6							0	7.3867				By MS/MS	By MS/MS	By matching										By MS/MS	By MS/MS	By MS/MS																			0	0	0	5.4	5.4	5.4	0	0	0	0	0	0	0	0	0	8.4	8.4	8.4	0	0	0	0	0	0	0	0	0	0	0	0	0	0	0	0	0	0	91212000	0	0	0	6840300	9233900	12399000	0	0	0	0	0	0	0	0	0	22327000	19871000	20541000	0	0	0	0	0	0	0	0	0	0	0	0	0	0	0	0	0	0	0	0	0	0	0	876420	0	0	0	0	0	0	0	0	0	0	1	0	0	0	0	0	0	0	0	0	0	2744800	2846700	3162400	0	0	0	0	0	0	0	0	0	4	4	4	0	0	0	0	0	0	0	0	0	0	0	0	0	0	0	0	0	0	0	0	0	0	0	0	0	0	0	0	0	0	13				156	249;29366	True;True	253;31283	1509;1510;1511;1512;1513;1514;185813;185814;185815	2109;2110;2111;2112;2113;2114;2115;2116;272914;272915;272916;272917;272918;272919	2112;272919
S4R2E1;A0A0R4J0B6;Q7TMS5;D3Z150;D3YZX5;A0A0N4SWA2;D3YVG8;S4R2M4	S4R2E1;A0A0R4J0B6;Q7TMS5;D3Z150;D3YZX5;A0A0N4SWA2	4;4;4;3;2;2;1;1	4;4;4;3;2;2;1;1	4;4;4;3;2;2;1;1	ATP-binding cassette sub-family G member 2	Abcg2	tr|S4R2E1|S4R2E1_MOUSE ATP-binding cassette sub-family G member 2 OS=Mus musculus OX=10090 GN=Abcg2 PE=1 SV=1;tr|A0A0R4J0B6|A0A0R4J0B6_MOUSE ATP-binding cassette sub-family G member 2 OS=Mus musculus OX=10090 GN=Abcg2 PE=1 SV=1;sp|Q7TMS5|ABCG2_MOUSE ATP-bi	8	4	4	4	0	0	0	0	0	0	0	0	0	0	0	0	0	0	0	4	2	4	0	0	0	0	0	0	0	0	0	0	0	0	0	0	0	0	0	0	0	0	0	0	0	0	0	0	0	0	0	0	0	0	0	4	2	4	0	0	0	0	0	0	0	0	0	0	0	0	0	0	0	0	0	0	0	0	0	0	0	0	0	0	0	0	0	0	0	0	0	4	2	4	0	0	0	0	0	0	0	0	0	0	0	0	0	0	0	0	0	0	8.3	8.3	8.3	63.607	576	576;657;657;172;115;159;50;130	16						10							0	7.1842																By MS/MS	By MS/MS	By MS/MS																			0	0	0	0	0	0	0	0	0	0	0	0	0	0	0	8.3	4.5	8.3	0	0	0	0	0	0	0	0	0	0	0	0	0	0	0	0	0	0	65360000	0	0	0	0	0	0	0	0	0	0	0	0	0	0	0	33241000	10913000	21207000	0	0	0	0	0	0	0	0	0	0	0	0	0	0	0	0	0	0	0	0	0	0	0	0	0	0	0	0	0	0	0	0	0	0	0	0	0	0	0	0	0	0	0	0	0	4178200	0	3136100	0	0	0	0	0	0	0	0	0	4	1	2	0	0	0	0	0	0	0	0	0	0	0	0	0	0	0	0	0	0	0	0	0	0	0	0	0	0	0	0	0	0	7				157	558;7117;26486;27940	True;True;True;True	575;7389;28290;29811	3498;3499;45681;45682;166936;166937;166938;176777;176778;176779	4793;4794;68257;243437;243438;243439;243440;258882	4793;68257;243437;258882
A0A0R4J0D3;Q3TDQ1	A0A0R4J0D3;Q3TDQ1	8;8	7;7	7;7	Dolichyl-diphosphooligosaccharide--protein glycosyltransferase subunit STT3B	Stt3b	tr|A0A0R4J0D3|A0A0R4J0D3_MOUSE Dolichyl-diphosphooligosaccharide--protein glycosyltransferase subunit STT3B OS=Mus musculus OX=10090 GN=Stt3b PE=1 SV=1;sp|Q3TDQ1|STT3B_MOUSE Dolichyl-diphosphooligosaccharide--protein glycosyltransferase subunit STT3B OS=Mu	2	8	7	7	0	0	0	1	1	1	0	0	0	0	0	0	0	0	0	8	8	8	0	0	0	0	0	0	0	0	0	1	1	1	0	0	0	0	0	0	0	0	0	1	1	1	0	0	0	0	0	0	0	0	0	7	7	7	0	0	0	0	0	0	0	0	0	1	1	1	0	0	0	0	0	0	0	0	0	1	1	1	0	0	0	0	0	0	0	0	0	7	7	7	0	0	0	0	0	0	0	0	0	1	1	1	0	0	0	0	0	0	10.6	9.7	9.7	93.314	823	823;823	16		3				21				3			0	90.811				By MS/MS	By MS/MS	By MS/MS										By MS/MS	By MS/MS	By MS/MS										By MS/MS	By matching	By matching							0	0	0	1.6	1.6	1.6	0	0	0	0	0	0	0	0	0	10.6	10.6	10.6	0	0	0	0	0	0	0	0	0	1.5	1.5	1.5	0	0	0	0	0	0	316520000	0	0	0	7247900	10147000	7779600	0	0	0	0	0	0	0	0	0	101710000	91573000	91103000	0	0	0	0	0	0	0	0	0	3270500	2516700	1176200	0	0	0	0	0	0	0	0	0	0	0	549910	0	0	0	0	0	0	0	0	0	1	1	1	0	0	0	0	0	0	0	0	0	12816000	13080000	13757000	0	0	0	0	0	0	0	0	0	7	7	7	0	0	0	0	0	0	0	0	0	0	0	2497400	0	0	0	0	0	0	0	0	0	1	0	0	0	0	0	0	0	0	25				158	934;2824;5724;6108;8411;12061;21230;26488	True;False;True;True;True;True;True;True	974;2919;5952;6342;8711;12804;22341;28292	6042;6043;6044;6045;6046;6047;18202;18203;18204;37135;37136;37137;39226;39227;39228;39229;39230;39231;52937;52938;52939;78570;78571;78572;134250;134251;134252;166954;166955;166956	9341;9342;9343;9344;9345;9346;9347;9348;9349;27907;27908;27909;27910;27911;55092;55093;57854;57855;57856;57857;78343;78344;78345;120715;120716;199355;199356;199357;243462;243463	9346;27907;55092;57856;78343;120716;199356;243463
A0A0R4J0E4;Q7TQK1;A0A0A6YWX4;A0A0A6YX34	A0A0R4J0E4;Q7TQK1	5;5;1;1	5;5;1;1	5;5;1;1	Integrator complex subunit 7	Ints7	tr|A0A0R4J0E4|A0A0R4J0E4_MOUSE Integrator complex subunit 7 OS=Mus musculus OX=10090 GN=Ints7 PE=1 SV=1;sp|Q7TQK1|INT7_MOUSE Integrator complex subunit 7 OS=Mus musculus OX=10090 GN=Ints7 PE=1 SV=1	4	5	5	5	0	0	0	4	3	3	0	0	0	0	0	0	0	0	0	0	0	0	0	0	0	0	0	0	0	0	0	0	0	0	0	0	0	0	0	0	0	0	0	4	3	3	0	0	0	0	0	0	0	0	0	0	0	0	0	0	0	0	0	0	0	0	0	0	0	0	0	0	0	0	0	0	0	0	0	4	3	3	0	0	0	0	0	0	0	0	0	0	0	0	0	0	0	0	0	0	0	0	0	0	0	0	0	0	0	0	0	0	8.6	8.6	8.6	106.87	966	966;966;42;60	4		10											0	18.054				By MS/MS	By MS/MS	By MS/MS																															0	0	0	6.6	5.7	5.2	0	0	0	0	0	0	0	0	0	0	0	0	0	0	0	0	0	0	0	0	0	0	0	0	0	0	0	0	0	0	70548000	0	0	0	25229000	21478000	23841000	0	0	0	0	0	0	0	0	0	0	0	0	0	0	0	0	0	0	0	0	0	0	0	0	0	0	0	0	0	0	0	0	0	2033000	1504200	1681400	0	0	0	0	0	0	0	0	0	3	2	3	0	0	0	0	0	0	0	0	0	0	0	0	0	0	0	0	0	0	0	0	0	0	0	0	0	0	0	0	0	0	0	0	0	0	0	0	0	0	0	0	0	0	0	0	0	0	0	0	0	0	0	0	0	0	8				159	7102;13642;20267;25018;26888	True;True;True;True;True	7374;14426;21284;26776;28694	45628;88948;128358;128359;128360;158312;158313;169436;169437;169438	68205;136026;191242;191243;191244;231405;231406;247040;247041;247042	68205;136026;191242;231406;247041
A0A2I3BQL9;A0A0R4J0G0;Q8BH04;A0A2I3BS39;A0A2I3BRX1;A0A2I3BQ75;A0A2I3BQC6	A0A2I3BQL9;A0A0R4J0G0;Q8BH04;A0A2I3BS39;A0A2I3BRX1	6;6;6;4;3;1;1	6;6;6;4;3;1;1	6;6;6;4;3;1;1	Phosphoenolpyruvate carboxykinase [GTP], mitochondrial	Pck2	tr|A0A2I3BQL9|A0A2I3BQL9_MOUSE Phosphoenolpyruvate carboxykinase [GTP], mitochondrial (Fragment) OS=Mus musculus OX=10090 GN=Pck2 PE=1 SV=1;tr|A0A0R4J0G0|A0A0R4J0G0_MOUSE Phosphoenolpyruvate carboxykinase [GTP], mitochondrial OS=Mus musculus OX=10090 GN=Pc	7	6	6	6	0	0	0	3	5	4	0	0	0	0	0	0	0	0	0	2	2	0	0	0	0	0	0	0	0	0	0	0	0	0	0	0	0	0	0	0	0	0	0	3	5	4	0	0	0	0	0	0	0	0	0	2	2	0	0	0	0	0	0	0	0	0	0	0	0	0	0	0	0	0	0	0	0	0	0	3	5	4	0	0	0	0	0	0	0	0	0	2	2	0	0	0	0	0	0	0	0	0	0	0	0	0	0	0	0	0	0	0	16.4	16.4	16.4	65.936	599	599;667;640;609;489;108;160	7		12				4							0	16.861				By MS/MS	By MS/MS	By MS/MS										By MS/MS	By MS/MS																				0	0	0	10.9	14.4	8.7	0	0	0	0	0	0	0	0	0	7.7	7.7	0	0	0	0	0	0	0	0	0	0	0	0	0	0	0	0	0	0	0	129070000	0	0	0	33507000	49199000	22937000	0	0	0	0	0	0	0	0	0	13461000	9969100	0	0	0	0	0	0	0	0	0	0	0	0	0	0	0	0	0	0	0	0	0	0	2482500	2809800	2508200	0	0	0	0	0	0	0	0	0	2	2	2	0	0	0	0	0	0	0	0	0	1691500	1400400	0	0	0	0	0	0	0	0	0	0	1	2	0	0	0	0	0	0	0	0	0	0	0	0	0	0	0	0	0	0	0	0	0	0	0	0	0	0	0	0	0	0	0	9				160	7834;11769;24102;24587;29005;33342	True;True;True;True;True;True	8122;12502;25836;26335;30911;35403	49789;49790;76595;76596;76597;152871;152872;152873;155665;155666;155667;155668;183128;183129;210754;210755	73915;73916;117481;117482;117483;224286;228052;228053;228054;267958;267959;310305	73916;117482;224286;228053;267959;310305
A0A0R4J0H0;A0A0R4J1G7	A0A0R4J0H0;A0A0R4J1G7	11;11	11;11	1;1			tr|A0A0R4J0H0|A0A0R4J0H0_MOUSE Echinoderm microtubule-associated protein-like 4 OS=Mus musculus OX=10090 GN=Eml4 PE=1 SV=1;tr|A0A0R4J1G7|A0A0R4J1G7_MOUSE Echinoderm microtubule-associated protein-like 4 OS=Mus musculus OX=10090 GN=Eml4 PE=1 SV=1	2	11	11	1	0	0	0	7	9	10	0	0	0	0	0	0	0	0	0	0	0	1	0	0	0	0	0	0	0	0	0	0	0	0	0	0	0	0	0	0	0	0	0	7	9	10	0	0	0	0	0	0	0	0	0	0	0	1	0	0	0	0	0	0	0	0	0	0	0	0	0	0	0	0	0	0	0	0	0	1	1	1	0	0	0	0	0	0	0	0	0	0	0	0	0	0	0	0	0	0	0	0	0	0	0	0	0	0	0	0	0	0	17.6	17.6	1.4	97.507	876	876;919	4.43		27				1							0	17.909				By MS/MS	By MS/MS	By MS/MS												By MS/MS																			0	0	0	9.7	14.2	16.4	0	0	0	0	0	0	0	0	0	0	0	1.1	0	0	0	0	0	0	0	0	0	0	0	0	0	0	0	0	0	0	388520000	0	0	0	100560000	139420000	146820000	0	0	0	0	0	0	0	0	0	0	0	1721900	0	0	0	0	0	0	0	0	0	0	0	0	0	0	0	0	0	0	0	0	0	8854500	9931100	9545500	0	0	0	0	0	0	0	0	0	5	9	7	0	0	0	0	0	0	0	0	0	0	0	263410	0	0	0	0	0	0	0	0	0	0	0	0	0	0	0	0	0	0	0	0	0	0	0	0	0	0	0	0	0	0	0	0	0	0	0	0	0	0	0	0	0	0	21				161	608;989;4625;5225;5572;12568;18421;19356;30273;31404;32134	True;True;True;True;True;True;True;True;True;True;True	626;1030;4819;5439;5794;13325;19348;20315;32235;33400;34152	3737;3738;6453;6454;30081;30082;30083;34006;34007;34008;36204;36205;36206;81787;81788;81789;117541;117542;117543;122945;122946;122947;192835;192836;199778;199779;199780;204134	5138;9970;9971;44714;50996;50997;50998;53890;53891;53892;125384;125385;125386;176632;176633;176634;176635;176636;176637;176638;176639;183797;183798;284985;284986;295138;295139;295140;301268	5138;9971;44714;50998;53890;125384;176633;183797;284985;295140;301268
A0A0R4J0H7;Q8K2Z4;A0A087WNQ1;A0A087WRK6	A0A0R4J0H7;Q8K2Z4	23;23;2;1	23;23;2;1	23;23;2;1	Condensin complex subunit 1	Ncapd2	tr|A0A0R4J0H7|A0A0R4J0H7_MOUSE Condensin complex subunit 1 OS=Mus musculus OX=10090 GN=Ncapd2 PE=1 SV=1;sp|Q8K2Z4|CND1_MOUSE Condensin complex subunit 1 OS=Mus musculus OX=10090 GN=Ncapd2 PE=1 SV=2	4	23	23	23	0	0	0	21	21	21	0	0	0	0	0	0	0	0	0	4	3	3	0	0	0	0	0	0	0	0	0	0	0	0	0	0	0	0	0	0	0	0	0	21	21	21	0	0	0	0	0	0	0	0	0	4	3	3	0	0	0	0	0	0	0	0	0	0	0	0	0	0	0	0	0	0	0	0	0	21	21	21	0	0	0	0	0	0	0	0	0	4	3	3	0	0	0	0	0	0	0	0	0	0	0	0	0	0	0	0	0	0	26.9	26.9	26.9	155.59	1392	1392;1392;162;94	5.54		68				10							0	64.534				By MS/MS	By MS/MS	By MS/MS										By MS/MS	By MS/MS	By matching																			0	0	0	24.4	24.4	24.1	0	0	0	0	0	0	0	0	0	4.8	3.6	3.9	0	0	0	0	0	0	0	0	0	0	0	0	0	0	0	0	0	0	1064800000	0	0	0	321520000	314020000	368380000	0	0	0	0	0	0	0	0	0	30556000	16728000	13572000	0	0	0	0	0	0	0	0	0	0	0	0	0	0	0	0	0	0	0	0	0	25222000	22120000	25892000	0	0	0	0	0	0	0	0	0	25	22	24	0	0	0	0	0	0	0	0	0	3782000	2328300	2130000	0	0	0	0	0	0	0	0	0	4	1	0	0	0	0	0	0	0	0	0	0	0	0	0	0	0	0	0	0	0	0	0	0	0	0	0	0	0	0	0	0	0	76				162	1113;2052;6767;8208;9830;10418;10761;10822;11162;12287;17575;17630;18385;18628;18846;18850;20245;20289;20756;24527;27056;27129;29516	True;True;True;True;True;True;True;True;True;True;True;True;True;True;True;True;True;True;True;True;True;True;True	1156;2135;7029;8502;10315;10949;11321;11393;11861;13033;18473;18528;19312;19564;19792;19796;21262;21308;21821;26270;28865;28946;31434	7198;7199;7200;13412;13413;13414;43791;43792;43793;43794;43795;43796;43797;43798;43799;51821;51822;51823;62893;62894;62895;62896;62897;66771;69165;69166;69167;69168;69169;69509;69510;69511;72594;72595;72596;79943;79944;112456;112457;112458;112757;112758;112759;117373;117374;117375;118752;118753;118754;120035;120036;120037;120056;120057;120058;128267;128268;128269;128458;128459;128460;131070;131071;131072;131073;155267;155268;155269;170566;170567;170568;171074;171075;171076;187339;187340;187341;187342	10946;10947;10948;20766;20767;65905;65906;65907;65908;65909;65910;65911;65912;65913;65914;65915;65916;76680;76681;76682;94173;94174;94175;94176;94177;94178;94179;100737;104979;104980;104981;104982;104983;104984;104985;105479;105480;105481;105482;105483;105484;105485;111363;111364;111365;122828;122829;169091;169497;169498;169499;176447;176448;176449;178204;179871;179872;179901;179902;179903;179904;179905;191132;191401;195002;195003;195004;195005;195006;195007;227514;227515;227516;249081;249082;249083;249914;249915;249916;276282;276283;276284	10947;20766;65910;76680;94173;100737;104979;105482;111365;122828;169091;169499;176448;178204;179872;179905;191132;191401;195006;227514;249082;249914;276282
A0A0R4J0I6;Q80XL6;A0A087WSI8;D3YTQ5;F6U473	A0A0R4J0I6;Q80XL6;A0A087WSI8	7;7;5;3;1	7;7;5;3;1	7;7;5;3;1	Acyl-CoA dehydrogenase family member 11	Acad11	tr|A0A0R4J0I6|A0A0R4J0I6_MOUSE Acyl-CoA dehydrogenase family member 11 OS=Mus musculus OX=10090 GN=Acad11 PE=1 SV=1;sp|Q80XL6|ACD11_MOUSE Acyl-CoA dehydrogenase family member 11 OS=Mus musculus OX=10090 GN=Acad11 PE=1 SV=2;tr|A0A087WSI8|A0A087WSI8_MOUSE Ac	5	7	7	7	0	0	0	0	0	0	0	0	0	0	0	0	0	0	0	7	6	6	0	0	0	0	0	0	0	0	0	0	0	0	0	0	0	0	0	0	0	0	0	0	0	0	0	0	0	0	0	0	0	0	0	7	6	6	0	0	0	0	0	0	0	0	0	0	0	0	0	0	0	0	0	0	0	0	0	0	0	0	0	0	0	0	0	0	0	0	0	7	6	6	0	0	0	0	0	0	0	0	0	0	0	0	0	0	0	0	0	0	12.6	12.6	12.6	87.347	779	779;779;541;661;122	16						20							0	10.631																By MS/MS	By MS/MS	By MS/MS																			0	0	0	0	0	0	0	0	0	0	0	0	0	0	0	12.6	11	10.7	0	0	0	0	0	0	0	0	0	0	0	0	0	0	0	0	0	0	137690000	0	0	0	0	0	0	0	0	0	0	0	0	0	0	0	58041000	42415000	37233000	0	0	0	0	0	0	0	0	0	0	0	0	0	0	0	0	0	0	0	0	0	0	0	0	0	0	0	0	0	0	0	0	0	0	0	0	0	0	0	0	0	0	0	0	0	5934200	6572200	6083700	0	0	0	0	0	0	0	0	0	7	4	1	0	0	0	0	0	0	0	0	0	0	0	0	0	0	0	0	0	0	0	0	0	0	0	0	0	0	0	0	0	0	12				163	1446;2687;3410;7729;15737;25207;31186	True;True;True;True;True;True;True	1505;2780;3541;8013;16591;26975;33180	9388;9389;9390;17340;17341;17342;21788;21789;21790;49152;49153;49154;49155;101761;101762;159433;159434;198660;198661;198662	14550;14551;26827;32602;32603;73070;154241;154242;233200;233201;233202;293616	14551;26827;32602;73070;154241;233201;293616
A0A0R4J0I9;Q91ZX7;Q3U5J2	A0A0R4J0I9;Q91ZX7	23;23;3	23;23;3	23;23;3	Prolow-density lipoprotein receptor-related protein 1;Low-density lipoprotein receptor-related protein 1 85 kDa subunit;Low-density lipoprotein receptor-related protein 1 515 kDa subunit;Low-density lipoprotein receptor-related protein 1 intracellular domain	Lrp1	tr|A0A0R4J0I9|A0A0R4J0I9_MOUSE Low density lipoprotein receptor-related protein 1 OS=Mus musculus OX=10090 GN=Lrp1 PE=1 SV=1;sp|Q91ZX7|LRP1_MOUSE Prolow-density lipoprotein receptor-related protein 1 OS=Mus musculus OX=10090 GN=Lrp1 PE=1 SV=1	3	23	23	23	0	0	0	17	17	16	0	0	0	0	0	0	0	0	0	11	11	7	0	0	0	0	0	0	0	0	0	0	0	0	0	0	0	0	0	0	0	0	0	17	17	16	0	0	0	0	0	0	0	0	0	11	11	7	0	0	0	0	0	0	0	0	0	0	0	0	0	0	0	0	0	0	0	0	0	17	17	16	0	0	0	0	0	0	0	0	0	11	11	7	0	0	0	0	0	0	0	0	0	0	0	0	0	0	0	0	0	0	7.2	7.2	7.2	504.77	4545	4545;4545;743	8.34		53				30							0	51.902				By MS/MS	By MS/MS	By MS/MS										By MS/MS	By MS/MS	By MS/MS																			0	0	0	5.2	5.3	5	0	0	0	0	0	0	0	0	0	3.5	3.5	2.1	0	0	0	0	0	0	0	0	0	0	0	0	0	0	0	0	0	0	751830000	0	0	0	159840000	224100000	160930000	0	0	0	0	0	0	0	0	0	91159000	80901000	34901000	0	0	0	0	0	0	0	0	0	0	0	0	0	0	0	0	0	0	0	0	0	12363000	16532000	11196000	0	0	0	0	0	0	0	0	0	12	17	13	0	0	0	0	0	0	0	0	0	10350000	11026000	6766100	0	0	0	0	0	0	0	0	0	7	6	3	0	0	0	0	0	0	0	0	0	0	0	0	0	0	0	0	0	0	0	0	0	0	0	0	0	0	0	0	0	0	58				164	171;531;2385;2742;3121;8214;11501;11566;12907;12958;13668;14574;20817;21509;22177;24947;25130;25560;28101;28386;29036;29039;31192	True;True;True;True;True;True;True;True;True;True;True;True;True;True;True;True;True;True;True;True;True;True;True	174;548;2472;2836;3236;8508;12220;12287;13667;13722;14452;15395;21884;22625;23331;26705;26895;27342;29978;30273;30944;30947;33186	1038;1039;1040;3348;3349;3350;15312;15313;15314;17659;17660;17661;20069;20070;20071;20072;20073;51840;51841;51842;51843;74678;74679;74680;75083;75084;75085;83840;83841;83842;84225;84226;89063;89064;89065;89066;94705;94706;94707;94708;94709;94710;131442;131443;135887;135888;135889;135890;135891;135892;140094;140095;140096;157876;157877;157878;159042;159043;159044;159045;159046;159047;161699;161700;161701;161702;161703;161704;161705;177729;179438;179439;179440;183334;183335;183354;183355;183356;198685;198686;198687;198688;198689	1474;1475;4627;4628;4629;23468;23469;27198;27199;27200;27201;27202;27203;30279;30280;30281;30282;30283;76695;76696;114569;114570;114571;115135;128207;128208;128209;128720;128721;136193;136194;136195;144355;144356;144357;144358;144359;144360;144361;195491;201471;201472;201473;201474;201475;201476;207244;207245;230789;230790;230791;232601;232602;236508;236509;236510;236511;260115;262686;268242;268243;268311;293641;293642;293643;293644;293645;293646;293647	1474;4627;23469;27200;30282;76695;114570;115135;128207;128720;136195;144357;195491;201472;207244;230789;232601;236509;260115;262686;268242;268311;293642
A0A0R4J0J6;Q8BKT7;Q5SVF8;Q5SVF9	A0A0R4J0J6;Q8BKT7;Q5SVF8;Q5SVF9	2;2;1;1	2;2;1;1	2;2;1;1	THO complex subunit 5 homolog	Thoc5	tr|A0A0R4J0J6|A0A0R4J0J6_MOUSE THO complex subunit 5 homolog OS=Mus musculus OX=10090 GN=Thoc5 PE=1 SV=1;sp|Q8BKT7|THOC5_MOUSE THO complex subunit 5 homolog OS=Mus musculus OX=10090 GN=Thoc5 PE=1 SV=2;tr|Q5SVF8|Q5SVF8_MOUSE THO complex subunit 5 homolog (F	4	2	2	2	0	0	0	1	2	2	0	0	0	0	0	0	0	0	0	0	0	0	0	0	0	0	0	0	0	0	0	0	0	0	0	0	0	0	0	0	0	0	0	1	2	2	0	0	0	0	0	0	0	0	0	0	0	0	0	0	0	0	0	0	0	0	0	0	0	0	0	0	0	0	0	0	0	0	0	1	2	2	0	0	0	0	0	0	0	0	0	0	0	0	0	0	0	0	0	0	0	0	0	0	0	0	0	0	0	0	0	0	3.5	3.5	3.5	78.699	683	683;683;300;635	4		5											0.00062035	3.0993				By MS/MS	By MS/MS	By MS/MS																															0	0	0	1.3	3.5	3.5	0	0	0	0	0	0	0	0	0	0	0	0	0	0	0	0	0	0	0	0	0	0	0	0	0	0	0	0	0	0	29364000	0	0	0	0	12484000	16880000	0	0	0	0	0	0	0	0	0	0	0	0	0	0	0	0	0	0	0	0	0	0	0	0	0	0	0	0	0	0	0	0	0	0	0	1193200	0	0	0	0	0	0	0	0	0	1	2	1	0	0	0	0	0	0	0	0	0	0	0	0	0	0	0	0	0	0	0	0	0	0	0	0	0	0	0	0	0	0	0	0	0	0	0	0	0	0	0	0	0	0	0	0	0	0	0	0	0	0	0	0	0	0	4				165	549;17999	True;True	566;18908	3450;3451;115251;115252;115253	4741;173688;173689;173690	4741;173689
A0A1C7ZMY4;A0A0R4J0K1;Q9ERR7;A0A0G2JEF3	A0A1C7ZMY4;A0A0R4J0K1;Q9ERR7;A0A0G2JEF3	2;2;2;1	2;2;2;1	2;2;2;1	15 kDa selenoprotein	2019-09-15	tr|A0A1C7ZMY4|A0A1C7ZMY4_MOUSE Selenoprotein F OS=Mus musculus OX=10090 GN=Selenof PE=1 SV=1;tr|A0A0R4J0K1|A0A0R4J0K1_MOUSE Selenoprotein F OS=Mus musculus OX=10090 GN=Selenof PE=1 SV=1;sp|Q9ERR7|SEP15_MOUSE Selenoprotein F OS=Mus musculus OX=10090 GN=Sele	4	2	2	2	0	0	0	2	2	2	0	0	0	0	0	0	0	0	0	1	1	1	0	0	0	0	0	0	0	0	0	0	0	0	0	0	0	0	0	0	0	0	0	2	2	2	0	0	0	0	0	0	0	0	0	1	1	1	0	0	0	0	0	0	0	0	0	0	0	0	0	0	0	0	0	0	0	0	0	2	2	2	0	0	0	0	0	0	0	0	0	1	1	1	0	0	0	0	0	0	0	0	0	0	0	0	0	0	0	0	0	0	33.9	33.9	33.9	13.044	121	121;162;162;45	8		6				3							0.0020576	2.564				By MS/MS	By MS/MS	By MS/MS										By MS/MS	By MS/MS	By matching																			0	0	0	33.9	33.9	33.9	0	0	0	0	0	0	0	0	0	24	24	24	0	0	0	0	0	0	0	0	0	0	0	0	0	0	0	0	0	0	76293000	0	0	0	16856000	16985000	21054000	0	0	0	0	0	0	0	0	0	6903300	9458400	5036300	0	0	0	0	0	0	0	0	0	0	0	0	0	0	0	0	0	0	0	0	0	1313000	1244500	1480900	0	0	0	0	0	0	0	0	0	2	2	3	0	0	0	0	0	0	0	0	0	0	0	770450	0	0	0	0	0	0	0	0	0	1	1	0	0	0	0	0	0	0	0	0	0	0	0	0	0	0	0	0	0	0	0	0	0	0	0	0	0	0	0	0	0	0	9				166	6701;9511	True;True	6961;9874	43406;43407;43408;43409;43410;43411;59558;59559;59560	65383;65384;65385;65386;65387;65388;88315;88316;88317	65384;88315
Z4YL78;A0A0R4J0K2;K3W4R5;A2AGT5	Z4YL78;A0A0R4J0K2;K3W4R5;A2AGT5	25;25;25;25	25;25;25;25	25;25;25;25	Cytoskeleton-associated protein 5	Ckap5	tr|Z4YL78|Z4YL78_MOUSE Cytoskeleton-associated protein 5 OS=Mus musculus OX=10090 GN=Ckap5 PE=1 SV=1;tr|A0A0R4J0K2|A0A0R4J0K2_MOUSE Cytoskeleton-associated protein 5 OS=Mus musculus OX=10090 GN=Ckap5 PE=1 SV=1;tr|K3W4R5|K3W4R5_MOUSE Cytoskeleton-associated	4	25	25	25	0	0	0	17	20	21	0	0	0	0	0	0	0	0	0	5	5	5	0	0	0	0	0	0	1	1	1	2	2	2	0	0	0	0	0	0	0	0	0	17	20	21	0	0	0	0	0	0	0	0	0	5	5	5	0	0	0	0	0	0	1	1	1	2	2	2	0	0	0	0	0	0	0	0	0	17	20	21	0	0	0	0	0	0	0	0	0	5	5	5	0	0	0	0	0	0	1	1	1	2	2	2	0	0	0	0	0	0	19	19	19	218.71	1972	1972;2011;2032;2032	8.61		60				15			3	6			0	45.932				By MS/MS	By MS/MS	By MS/MS										By MS/MS	By MS/MS	By MS/MS							By matching	By MS/MS	By matching	By MS/MS	By matching	By matching							0	0	0	13	15.2	16.1	0	0	0	0	0	0	0	0	0	3.3	3.3	3.5	0	0	0	0	0	0	0.7	0.7	0.7	1.3	1.3	1.3	0	0	0	0	0	0	792380000	0	0	0	189400000	257520000	232460000	0	0	0	0	0	0	0	0	0	37666000	27899000	25668000	0	0	0	0	0	0	4245900	6492800	4044000	3256400	1705400	2023000	0	0	0	0	0	0	0	0	0	15746000	17172000	16702000	0	0	0	0	0	0	0	0	0	14	18	17	0	0	0	0	0	0	0	0	0	4039900	4813400	3725700	0	0	0	0	0	0	0	0	0	3	3	0	0	0	0	0	0	0	0	0	0	6328100	3851300	4113100	0	0	0	0	0	0	0	1	0	2	0	0	0	0	0	0	0	0	58				167	2013;3286;4832;5639;6174;8569;10488;12300;13384;13494;13733;15669;15725;16146;16538;20710;21430;22025;25196;25710;26828;28596;28657;28818;31070	True;True;True;True;True;True;True;True;True;True;True;True;True;True;True;True;True;True;True;True;True;True;True;True;True	2096;3411;5037;5863;6412;8876;11023;13046;14165;14276;14517;16519;16579;17014;17411;21773;22544;23174;26963;27493;28634;30489;30551;30715;33055	13196;13197;20979;20980;20981;20982;31711;31712;31713;31714;36567;36568;36569;39641;39642;53830;53831;53832;53833;53834;53835;67280;67281;67282;80017;80018;80019;87422;87423;87424;88034;88035;89423;89424;101290;101291;101292;101682;101683;101684;101685;101686;104361;104362;104363;104364;104365;104366;104367;104368;104369;106521;106522;106523;106524;130763;130764;130765;135452;135453;135454;135455;139223;139224;139225;159347;159348;159349;162574;162575;169057;180616;180617;180618;180915;180916;180917;181741;181742;181743;181744;197809;197810;197811	20446;31458;31459;31460;48012;48013;48014;54319;58614;79573;79574;79575;79576;79577;79578;101728;101729;123004;123005;123006;123007;123008;133814;133815;134649;136695;153573;154114;154115;154116;154117;154118;158230;158231;158232;158233;158234;158235;158236;158237;160763;160764;194544;194545;194546;194547;200893;200894;200895;200896;200897;206142;233003;237708;237709;246617;264201;264599;264600;264601;265799;265800;265801;265802;292103;292104;292105	20446;31458;48014;54319;58614;79575;101729;123007;133814;134649;136695;153573;154116;158234;160763;194546;200896;206142;233003;237709;246617;264201;264599;265799;292105	53				1166
A0A0R4J0M1;Q8VCN9	A0A0R4J0M1;Q8VCN9	2;2	2;2	2;2	Tubulin-specific chaperone C	Tbcc	tr|A0A0R4J0M1|A0A0R4J0M1_MOUSE Tubulin-specific Chaperone C OS=Mus musculus OX=10090 GN=Tbcc PE=1 SV=1;sp|Q8VCN9|TBCC_MOUSE Tubulin-specific chaperone C OS=Mus musculus OX=10090 GN=Tbcc PE=1 SV=1	2	2	2	2	0	0	0	1	2	1	0	0	0	0	0	0	0	0	0	0	0	0	0	0	0	0	0	0	0	0	0	0	0	0	0	0	0	0	0	0	0	0	0	1	2	1	0	0	0	0	0	0	0	0	0	0	0	0	0	0	0	0	0	0	0	0	0	0	0	0	0	0	0	0	0	0	0	0	0	1	2	1	0	0	0	0	0	0	0	0	0	0	0	0	0	0	0	0	0	0	0	0	0	0	0	0	0	0	0	0	0	0	7	7	7	38.094	341	341;341	4		4											0.0069118	1.9895				By MS/MS	By MS/MS	By MS/MS																															0	0	0	4.7	7	4.7	0	0	0	0	0	0	0	0	0	0	0	0	0	0	0	0	0	0	0	0	0	0	0	0	0	0	0	0	0	0	33343000	0	0	0	3379900	25215000	4748400	0	0	0	0	0	0	0	0	0	0	0	0	0	0	0	0	0	0	0	0	0	0	0	0	0	0	0	0	0	0	0	0	0	0	1813200	0	0	0	0	0	0	0	0	0	0	1	2	1	0	0	0	0	0	0	0	0	0	0	0	0	0	0	0	0	0	0	0	0	0	0	0	0	0	0	0	0	0	0	0	0	0	0	0	0	0	0	0	0	0	0	0	0	0	0	0	0	0	0	0	0	0	0	4				168	265;22772	True;True	269;24114	1603;144100;144101;144102	2255;212384;212385;212386	2255;212386
A0A0R4J0M9;Q8CDG3	A0A0R4J0M9;Q8CDG3	1;1	1;1	1;1	Deubiquitinating protein VCIP135	Vcpip1	tr|A0A0R4J0M9|A0A0R4J0M9_MOUSE Deubiquitinating protein VCIP135 OS=Mus musculus OX=10090 GN=Vcpip1 PE=1 SV=1;sp|Q8CDG3|VCIP1_MOUSE Deubiquitinating protein VCIP135 OS=Mus musculus OX=10090 GN=Vcpip1 PE=1 SV=1	2	1	1	1	0	0	0	1	1	0	0	0	0	0	0	0	0	0	0	0	0	0	0	0	0	0	0	0	0	0	0	0	0	0	0	0	0	0	0	0	0	0	0	1	1	0	0	0	0	0	0	0	0	0	0	0	0	0	0	0	0	0	0	0	0	0	0	0	0	0	0	0	0	0	0	0	0	0	0	1	1	0	0	0	0	0	0	0	0	0	0	0	0	0	0	0	0	0	0	0	0	0	0	0	0	0	0	0	0	0	0	0	0.7	0.7	0.7	134.44	1220	1220;1220	4		2											0.0092016	1.8635				By MS/MS	By MS/MS																																0	0	0	0.7	0.7	0	0	0	0	0	0	0	0	0	0	0	0	0	0	0	0	0	0	0	0	0	0	0	0	0	0	0	0	0	0	0	0	0	0	0	0	0	0	0	0	0	0	0	0	0	0	0	0	0	0	0	0	0	0	0	0	0	0	0	0	0	0	0	0	0	0	0	0	0	0	0	0	0	0	0	0	0	0	0	0	0	0	0	1	1	0	0	0	0	0	0	0	0	0	0	0	0	0	0	0	0	0	0	0	0	0	0	0	0	0	0	0	0	0	0	0	0	0	0	0	0	0	0	0	0	0	0	0	0	0	0	0	0	0	0	0	0	0	0	0	2				169	17910	TRUE	18817	114636;114637	172777;172778	172777
D3YTT4;A0A0R4J0P1;Q9D7B6;A0A1L1SUG2	D3YTT4;A0A0R4J0P1;Q9D7B6;A0A1L1SUG2	2;2;2;1	2;2;2;1	2;2;2;1	Isobutyryl-CoA dehydrogenase, mitochondrial	Acad8	tr|D3YTT4|D3YTT4_MOUSE Isobutyryl-CoA dehydrogenase, mitochondrial OS=Mus musculus OX=10090 GN=Acad8 PE=1 SV=1;tr|A0A0R4J0P1|A0A0R4J0P1_MOUSE Acyl-Coenzyme A dehydrogenase family, member 8 OS=Mus musculus OX=10090 GN=Acad8 PE=1 SV=1;sp|Q9D7B6|ACAD8_MOUSE I	4	2	2	2	0	0	0	1	2	0	0	0	0	0	0	0	0	0	0	0	0	0	0	0	0	0	0	0	0	0	0	0	0	0	0	0	0	0	0	0	0	0	0	1	2	0	0	0	0	0	0	0	0	0	0	0	0	0	0	0	0	0	0	0	0	0	0	0	0	0	0	0	0	0	0	0	0	0	0	1	2	0	0	0	0	0	0	0	0	0	0	0	0	0	0	0	0	0	0	0	0	0	0	0	0	0	0	0	0	0	0	0	5.3	5.3	5.3	45.075	413	413;413;413;66	4		3											0	15.718				By MS/MS	By MS/MS																																0	0	0	3.4	5.3	0	0	0	0	0	0	0	0	0	0	0	0	0	0	0	0	0	0	0	0	0	0	0	0	0	0	0	0	0	0	0	19378000	0	0	0	9315900	10062000	0	0	0	0	0	0	0	0	0	0	0	0	0	0	0	0	0	0	0	0	0	0	0	0	0	0	0	0	0	0	0	0	0	0	0	723550	0	0	0	0	0	0	0	0	0	0	0	2	0	0	0	0	0	0	0	0	0	0	0	0	0	0	0	0	0	0	0	0	0	0	0	0	0	0	0	0	0	0	0	0	0	0	0	0	0	0	0	0	0	0	0	0	0	0	0	0	0	0	0	0	0	0	0	2				170	2648;29304	True;True	2741;31221	17103;17104;185477	26545;26546;272470	26545;272470
A0A0R4J0P6;Q8VDG3;A0A2R8VKA3	A0A0R4J0P6;Q8VDG3;A0A2R8VKA3	2;2;1	2;2;1	2;2;1	Poly(A)-specific ribonuclease PARN	Parn	tr|A0A0R4J0P6|A0A0R4J0P6_MOUSE Poly(A)-specific ribonuclease PARN OS=Mus musculus OX=10090 GN=Parn PE=1 SV=1;sp|Q8VDG3|PARN_MOUSE Poly(A)-specific ribonuclease PARN OS=Mus musculus OX=10090 GN=Parn PE=1 SV=1;tr|A0A2R8VKA3|A0A2R8VKA3_MOUSE Poly(A)-specific	3	2	2	2	0	0	0	1	1	2	0	0	0	0	0	0	0	0	0	0	0	0	0	0	0	0	0	0	0	0	0	0	0	0	0	0	0	0	0	0	0	0	0	1	1	2	0	0	0	0	0	0	0	0	0	0	0	0	0	0	0	0	0	0	0	0	0	0	0	0	0	0	0	0	0	0	0	0	0	1	1	2	0	0	0	0	0	0	0	0	0	0	0	0	0	0	0	0	0	0	0	0	0	0	0	0	0	0	0	0	0	0	4.3	4.3	4.3	71.588	624	624;624;209	4		4											0	5.2299				By MS/MS	By MS/MS	By MS/MS																															0	0	0	2.7	2.7	4.3	0	0	0	0	0	0	0	0	0	0	0	0	0	0	0	0	0	0	0	0	0	0	0	0	0	0	0	0	0	0	25887000	0	0	0	9186900	9216000	7484000	0	0	0	0	0	0	0	0	0	0	0	0	0	0	0	0	0	0	0	0	0	0	0	0	0	0	0	0	0	0	0	0	0	0	0	529010	0	0	0	0	0	0	0	0	0	1	2	2	0	0	0	0	0	0	0	0	0	0	0	0	0	0	0	0	0	0	0	0	0	0	0	0	0	0	0	0	0	0	0	0	0	0	0	0	0	0	0	0	0	0	0	0	0	0	0	0	0	0	0	0	0	0	5				171	12779;30996	True;True	13538;32976	83017;197359;197360;197361	127113;291311;291312;291313;291314	127113;291311
A0A0R4J0Q5;P21619	A0A0R4J0Q5;P21619	43;43	37;37	37;37	Lamin-B2	Lmnb2	tr|A0A0R4J0Q5|A0A0R4J0Q5_MOUSE Lamin-B2 OS=Mus musculus OX=10090 GN=Lmnb2 PE=1 SV=1;sp|P21619|LMNB2_MOUSE Lamin-B2 OS=Mus musculus OX=10090 GN=Lmnb2 PE=1 SV=2	2	43	37	37	1	1	1	4	5	5	0	0	0	0	0	0	7	8	1	39	36	39	5	7	6	5	7	8	5	4	4	9	9	7	1	1	1	1	1	1	0	0	0	3	4	4	0	0	0	0	0	0	5	6	0	35	32	35	3	4	4	4	4	5	4	3	3	8	8	7	0	0	0	0	0	0	0	0	0	3	4	4	0	0	0	0	0	0	5	6	0	35	32	35	3	4	4	4	4	5	4	3	3	8	8	7	0	0	0	0	0	0	67	60	60	69.084	615	615;596	17.3		11			11	155	11	13	10	23			0	323.31	By matching	By matching	By matching	By MS/MS	By MS/MS	By MS/MS							By MS/MS	By MS/MS	By matching	By MS/MS	By MS/MS	By MS/MS	By MS/MS	By MS/MS	By MS/MS	By MS/MS	By MS/MS	By MS/MS	By MS/MS	By MS/MS	By MS/MS	By MS/MS	By MS/MS	By MS/MS	By matching	By matching	By matching	By matching	By matching	By matching	1.3	1.3	1.3	10.6	12.5	12.5	0	0	0	0	0	0	11.5	12.8	1.3	62.3	59.5	62.3	7.5	10.7	9.4	9.1	11.1	12.8	9.4	7.3	7.3	15.8	15.8	12	1.3	1.3	1.3	1.3	1.3	1.3	10158000000	0	0	0	28596000	42487000	41747000	0	0	0	0	0	0	100030000	127280000	0	3562100000	2475800000	2590900000	43128000	150470000	157460000	36279000	182420000	208100000	111360000	72135000	102660000	58307000	30106000	36992000	0	0	0	0	0	0	0	0	0	2602300	2850700	2807400	0	0	0	0	0	0	0	0	0	1	3	3	0	0	0	0	0	0	74411000	82853000	0	432210000	345840000	385360000	45983000	90349000	95744000	69443000	80877000	76604000	5	5	0	90	70	71	2	4	7	1	4	5	139110000	92605000	114650000	81846000	44223000	56439000	0	0	0	0	0	0	2	2	3	8	2	5	0	0	0	0	0	0	293				172	927;1403;1404;2493;3173;3382;4294;6122;7091;7244;15854;15855;15948;17546;17547;17885;18503;18558;18991;19799;19899;19900;20236;20498;22018;22482;22483;22757;23621;23622;24106;24332;24333;24814;24815;26334;26757;26758;27098;28289;28290;29756;29811	True;True;True;True;True;True;True;True;True;True;False;False;True;False;False;True;False;True;False;True;True;True;True;True;True;True;True;True;True;True;True;True;True;True;True;True;True;True;True;True;True;True;True	967;1462;1463;2583;3295;3512;4470;6356;7362;7517;16711;16712;16713;16809;18444;18445;18791;19435;19491;19937;20774;20880;20881;21252;21535;23167;23703;23704;23705;24090;24091;25307;25308;25309;25840;26070;26071;26567;26568;28135;28563;28564;28911;30171;30172;31681;31740	5996;5997;5998;5999;6000;6001;9153;9154;9155;9156;9157;9158;15988;15989;15990;15991;15992;15993;15994;20360;20361;20362;20363;20364;21661;21662;21663;21664;21665;21666;27933;27934;27935;27936;27937;27938;39321;39322;39323;39324;39325;39326;45560;45561;45562;46298;46299;46300;46301;46302;46303;102420;102421;102422;102423;102424;102425;102426;102427;102428;102429;102430;102431;102432;102433;102434;102435;102436;102437;102438;103029;103030;103031;103032;103033;103034;103035;103036;103037;112283;112284;112285;112286;112287;112288;112289;112290;112291;112292;112293;112294;112295;112296;112297;112298;112299;112300;112301;112302;112303;112304;112305;112306;112307;112308;112309;112310;112311;112312;112313;112314;112315;112316;112317;112318;112319;114467;114468;118098;118099;118100;118101;118102;118103;118104;118105;118106;118348;118349;120778;120779;120780;120781;120782;120783;120784;120785;125707;125708;125709;125710;125711;125712;126279;126280;126281;126282;126283;126284;126285;126286;126287;126288;126289;126290;128201;128202;128203;129553;129554;129555;129556;129557;129558;139201;139202;139203;141969;141970;141971;141972;141973;141974;141975;141976;141977;141978;141979;141980;141981;141982;141983;143995;143996;143997;143998;143999;144000;144001;144002;144003;144004;144005;144006;149878;149879;149880;149881;149882;149883;149884;149885;149886;149887;149888;149889;152883;152884;152885;154110;154111;154112;154113;154114;154115;154116;157007;157008;157009;157010;157011;157012;157013;157014;157015;157016;157017;157018;157019;157020;157021;157022;157023;157024;157025;157026;157027;157028;166068;166069;166070;168675;168676;168677;168678;168679;168680;168681;168682;168683;168684;168685;168686;170859;170860;170861;170862;170863;170864;170865;170866;170867;170868;170869;170870;170871;170872;170873;170874;170875;170876;170877;170878;178853;178854;178855;178856;178857;178858;178859;178860;178861;178862;178863;178864;178865;178866;178867;178868;178869;178870;178871;178872;189017;189018;189019;189020;189021;189408;189409;189410;189411;189412;189413;189414;189415;189416	9252;9253;9254;9255;9256;9257;9258;9259;9260;9261;14220;14221;14222;14223;14224;14225;14226;24632;24633;24634;24635;24636;24637;24638;24639;24640;24641;24642;24643;24644;30714;30715;30716;30717;30718;30719;30720;30721;30722;30723;32452;32453;32454;32455;32456;32457;32458;32459;32460;32461;32462;32463;41588;41589;41590;41591;41592;41593;41594;57938;57939;57940;57941;57942;57943;68133;68134;68135;68915;68916;68917;68918;68919;68920;68921;68922;155028;155029;155030;155031;155032;155033;155034;155035;155036;155037;155038;155039;155040;155041;155042;155043;155044;155045;155046;155047;155048;155049;155050;155051;155052;155053;155831;155832;155833;155834;155835;155836;155837;155838;155839;155840;155841;155842;155843;155844;155845;155846;155847;155848;168682;168683;168684;168685;168686;168687;168688;168689;168690;168691;168692;168693;168694;168695;168696;168697;168698;168699;168700;168701;168702;168703;168704;168705;168706;168707;168708;168709;168710;168711;168712;168713;168714;168715;168716;168717;168718;168719;168720;168721;168722;168723;168724;168725;168726;168727;168728;168729;168730;168731;168732;168733;168734;168735;168736;168737;168738;168739;168740;168741;168742;168743;168744;168745;168746;168747;168748;168749;168750;168751;168752;168753;168754;168755;168756;168757;168758;168759;168760;168761;168762;168763;168764;168765;168766;168767;168768;168769;168770;168771;168772;168773;168774;172404;172405;177419;177420;177421;177422;177423;177424;177425;177426;177427;177428;177429;177430;177431;177432;177433;177434;177435;177436;177437;177438;177439;177440;177441;177442;177443;177444;177445;177446;177447;177687;180778;180779;180780;180781;180782;180783;180784;180785;180786;180787;187537;187538;187539;187540;187541;187542;187543;187544;187545;187546;188457;188458;188459;188460;188461;188462;188463;188464;188465;188466;188467;188468;188469;188470;188471;188472;188473;191046;191047;192860;192861;192862;192863;192864;192865;206119;206120;206121;209621;209622;209623;209624;209625;209626;209627;209628;209629;209630;209631;209632;209633;209634;209635;212264;212265;212266;212267;212268;212269;212270;212271;212272;212273;212274;212275;212276;220155;220156;220157;220158;220159;220160;220161;220162;220163;220164;220165;220166;220167;220168;220169;220170;220171;220172;224296;224297;224298;225949;225950;225951;225952;229673;229674;229675;229676;229677;229678;229679;229680;229681;229682;229683;229684;229685;229686;229687;229688;229689;229690;229691;229692;229693;229694;229695;229696;229697;229698;229699;229700;229701;229702;229703;229704;229705;229706;229707;229708;229709;242310;242311;242312;246194;246195;246196;246197;246198;246199;246200;246201;246202;246203;246204;246205;246206;246207;246208;246209;246210;249460;249461;249462;249463;249464;249465;249466;249467;249468;249469;249470;249471;249472;249473;249474;249475;249476;249477;249478;249479;249480;249481;249482;261930;261931;261932;261933;261934;261935;261936;261937;261938;261939;261940;261941;261942;261943;261944;261945;261946;261947;261948;278442;278443;278444;278445;278446;278447;278448;279048;279049;279050;279051;279052	9260;14221;14225;24634;30719;32453;41588;57942;68133;68915;155030;155046;155834;168694;168760;172405;177447;177687;180778;187545;188457;188468;191046;192862;206119;209623;209630;212274;220156;220171;224298;225950;225951;229682;229697;242311;246198;246210;249472;261936;261947;278448;279049				21				383
A0A0R4J0R3;Q3U1G5	A0A0R4J0R3;Q3U1G5	3;3	3;3	3;3	Interferon-stimulated 20 kDa exonuclease-like 2	Isg20l2	tr|A0A0R4J0R3|A0A0R4J0R3_MOUSE Interferon-stimulated 20 kDa exonuclease-like 2 OS=Mus musculus OX=10090 GN=Isg20l2 PE=1 SV=1;sp|Q3U1G5|I20L2_MOUSE Interferon-stimulated 20 kDa exonuclease-like 2 OS=Mus musculus OX=10090 GN=Isg20l2 PE=1 SV=2	2	3	3	3	0	0	0	1	1	1	0	0	0	0	0	0	0	0	0	3	3	2	0	0	0	0	0	0	0	0	0	0	0	0	0	0	0	0	0	0	0	0	0	1	1	1	0	0	0	0	0	0	0	0	0	3	3	2	0	0	0	0	0	0	0	0	0	0	0	0	0	0	0	0	0	0	0	0	0	1	1	1	0	0	0	0	0	0	0	0	0	3	3	2	0	0	0	0	0	0	0	0	0	0	0	0	0	0	0	0	0	0	13.6	13.6	13.6	40.991	368	368;368	13.2		3				10							0	46.214				By matching	By MS/MS	By MS/MS										By MS/MS	By MS/MS	By MS/MS																			0	0	0	3.5	3.5	3.5	0	0	0	0	0	0	0	0	0	13.6	13.6	10.1	0	0	0	0	0	0	0	0	0	0	0	0	0	0	0	0	0	0	247860000	0	0	0	5242000	7026000	6625900	0	0	0	0	0	0	0	0	0	93889000	80122000	54954000	0	0	0	0	0	0	0	0	0	0	0	0	0	0	0	0	0	0	0	0	0	0	0	468350	0	0	0	0	0	0	0	0	0	0	1	1	0	0	0	0	0	0	0	0	0	10367000	10278000	10862000	0	0	0	0	0	0	0	0	0	7	8	4	0	0	0	0	0	0	0	0	0	0	0	0	0	0	0	0	0	0	0	0	0	0	0	0	0	0	0	0	0	0	21				173	4098;12709;20600	True;True;True	4269;13468;21653	26645;26646;26647;26648;26649;82591;82592;82593;82594;82595;130142;130143;130144	39971;39972;39973;39974;39975;126521;126522;126523;126524;126525;126526;126527;126528;126529;126530;193674;193675;193676;193677;193678;193679	39971;126528;193675
A0A0R4J0S4;Q80Y17	A0A0R4J0S4;Q80Y17	10;10	10;10	10;10	Lethal(2) giant larvae protein homolog 1	Llgl1	tr|A0A0R4J0S4|A0A0R4J0S4_MOUSE Lethal(2) giant larvae protein homolog 1 OS=Mus musculus OX=10090 GN=Llgl1 PE=1 SV=1;sp|Q80Y17|L2GL1_MOUSE Lethal(2) giant larvae protein homolog 1 OS=Mus musculus OX=10090 GN=Llgl1 PE=1 SV=1	2	10	10	10	0	0	0	8	9	8	0	0	0	0	0	0	0	0	0	0	1	1	0	0	0	0	0	0	0	0	0	0	0	0	0	0	0	0	0	0	0	0	0	8	9	8	0	0	0	0	0	0	0	0	0	0	1	1	0	0	0	0	0	0	0	0	0	0	0	0	0	0	0	0	0	0	0	0	0	8	9	8	0	0	0	0	0	0	0	0	0	0	1	1	0	0	0	0	0	0	0	0	0	0	0	0	0	0	0	0	0	0	16.8	16.8	16.8	115.56	1062	1062;1036	4.89		25				2							0	20.633				By MS/MS	By MS/MS	By MS/MS											By MS/MS	By matching																			0	0	0	13.1	15.3	13.2	0	0	0	0	0	0	0	0	0	0	1.3	1.3	0	0	0	0	0	0	0	0	0	0	0	0	0	0	0	0	0	0	287330000	0	0	0	79632000	116700000	83833000	0	0	0	0	0	0	0	0	0	0	3990900	3177100	0	0	0	0	0	0	0	0	0	0	0	0	0	0	0	0	0	0	0	0	0	6906600	6672400	7016100	0	0	0	0	0	0	0	0	0	6	4	6	0	0	0	0	0	0	0	0	0	0	0	486030	0	0	0	0	0	0	0	0	0	0	1	0	0	0	0	0	0	0	0	0	0	0	0	0	0	0	0	0	0	0	0	0	0	0	0	0	0	0	0	0	0	0	17				174	1996;3302;4215;11972;14648;14733;18485;21286;24558;24693	True;True;True;True;True;True;True;True;True;True	2079;3430;4391;12712;15472;15563;19416;22397;26302;26442	13073;13074;13075;21158;27323;78023;78024;95196;95197;95198;95741;95742;95743;95744;95745;117963;117964;117965;134578;134579;134580;155457;155458;155459;156282;156283;156284	20288;20289;20290;31759;40795;119929;145026;145825;145826;145827;145828;177212;177213;177214;177215;177216;199752;199753;199754;199755;227744;227745;227746;228806	20290;31759;40795;119929;145026;145827;177214;199755;227745;228806
A0A1L1STY4;A0A1L1SVG0;A0A0R4J0S7;Q8CGB3	A0A1L1STY4;A0A1L1SVG0;A0A0R4J0S7;Q8CGB3	2;2;2;2	2;2;2;2	2;2;2;2	Uveal autoantigen with coiled-coil domains and ankyrin repeats	Uaca	tr|A0A1L1STY4|A0A1L1STY4_MOUSE Uveal autoantigen with coiled-coil domains and ankyrin repeats (Fragment) OS=Mus musculus OX=10090 GN=Uaca PE=1 SV=1;tr|A0A1L1SVG0|A0A1L1SVG0_MOUSE Uveal autoantigen with coiled-coil domains and ankyrin repeats OS=Mus musculu	4	2	2	2	0	0	0	0	1	1	0	0	0	0	0	0	0	0	0	1	1	1	0	0	0	0	0	0	0	0	0	0	0	0	0	0	0	0	0	0	0	0	0	0	1	1	0	0	0	0	0	0	0	0	0	1	1	1	0	0	0	0	0	0	0	0	0	0	0	0	0	0	0	0	0	0	0	0	0	0	1	1	0	0	0	0	0	0	0	0	0	1	1	1	0	0	0	0	0	0	0	0	0	0	0	0	0	0	0	0	0	0	1.8	1.8	1.8	140.51	1236	1236;1411;1413;1411	11.2		2				3							1	-2					By MS/MS	By matching										By MS/MS	By MS/MS	By MS/MS																			0	0	0	0	1	1	0	0	0	0	0	0	0	0	0	0.8	0.8	0.8	0	0	0	0	0	0	0	0	0	0	0	0	0	0	0	0	0	0	28315000	0	0	0	0	5561900	5905700	0	0	0	0	0	0	0	0	0	5003300	9285400	2558500	0	0	0	0	0	0	0	0	0	0	0	0	0	0	0	0	0	0	0	0	0	0	0	417450	0	0	0	0	0	0	0	0	0	0	0	0	0	0	0	0	0	0	0	0	0	0	0	391400	0	0	0	0	0	0	0	0	0	0	0	0	0	0	0	0	0	0	0	0	0	0	0	0	0	0	0	0	0	0	0	0	0	0	0	0	0	0	0	0	0	0	0	+			175	7934;27782	True;True	8222;29647	50221;50222;175647;175648;175649	74474;257065;257066;257067	74474;257065				22				1053
A0A0R4J0T5;P28659	A0A0R4J0T5;P28659	7;7	7;7	6;6	CUGBP Elav-like family member 1	Celf1	tr|A0A0R4J0T5|A0A0R4J0T5_MOUSE CUG triplet repeat, RNA binding protein 1, isoform CRA_b OS=Mus musculus OX=10090 GN=Celf1 PE=1 SV=1;sp|P28659|CELF1_MOUSE CUGBP Elav-like family member 1 OS=Mus musculus OX=10090 GN=Celf1 PE=1 SV=2	2	7	7	6	0	0	0	5	5	5	0	0	0	0	0	0	0	0	0	6	6	6	0	0	0	0	0	0	0	0	0	0	0	0	0	0	0	0	0	0	0	0	0	5	5	5	0	0	0	0	0	0	0	0	0	6	6	6	0	0	0	0	0	0	0	0	0	0	0	0	0	0	0	0	0	0	0	0	0	5	5	5	0	0	0	0	0	0	0	0	0	5	5	5	0	0	0	0	0	0	0	0	0	0	0	0	0	0	0	0	0	0	16.4	16.4	14.4	52.178	487	487;486	10		18				18							0	32.174				By MS/MS	By MS/MS	By MS/MS										By MS/MS	By MS/MS	By MS/MS																			0	0	0	12.3	12.3	12.3	0	0	0	0	0	0	0	0	0	12.7	12.7	12.7	0	0	0	0	0	0	0	0	0	0	0	0	0	0	0	0	0	0	551420000	0	0	0	83757000	135330000	116890000	0	0	0	0	0	0	0	0	0	99388000	56071000	59993000	0	0	0	0	0	0	0	0	0	0	0	0	0	0	0	0	0	0	0	0	0	6366200	9746300	8483900	0	0	0	0	0	0	0	0	0	7	10	10	0	0	0	0	0	0	0	0	0	11816000	8256500	9394500	0	0	0	0	0	0	0	0	0	7	5	4	0	0	0	0	0	0	0	0	0	0	0	0	0	0	0	0	0	0	0	0	0	0	0	0	0	0	0	0	0	0	43				176	150;1772;9506;9510;16613;20080;31015	True;True;True;True;True;True;True	151;1849;9869;9873;17488;21079;32995	902;903;904;905;906;907;11709;11710;11711;11712;11713;11714;59534;59535;59536;59555;59556;59557;106955;106956;106957;106958;106959;106960;127322;127323;127324;127325;127326;127327;197421;197422;197423;197424;197425;197426	1294;1295;1296;1297;1298;1299;1300;1301;1302;1303;18412;18413;18414;18415;18416;88293;88294;88312;88313;88314;161429;161430;161431;161432;161433;161434;161435;161436;161437;189848;189849;189850;189851;189852;291374;291375;291376;291377;291378;291379;291380;291381;291382;291383;291384;291385;291386;291387;291388	1296;18416;88293;88314;161436;189849;291382
A0A0R4J0U2;Q0VGB7;A0A0N4SV05;A0A0N4SVH3	A0A0R4J0U2;Q0VGB7	7;7;3;3	7;7;3;3	7;7;3;3	Serine/threonine-protein phosphatase 4 regulatory subunit 2	Ppp4r2	tr|A0A0R4J0U2|A0A0R4J0U2_MOUSE Serine/threonine-protein phosphatase 4 regulatory subunit 2 OS=Mus musculus OX=10090 GN=Ppp4r2 PE=1 SV=1;sp|Q0VGB7|PP4R2_MOUSE Serine/threonine-protein phosphatase 4 regulatory subunit 2 OS=Mus musculus OX=10090 GN=Ppp4r2 PE=	4	7	7	7	0	0	0	7	6	7	0	0	0	0	0	0	0	0	0	1	1	1	0	0	0	0	0	0	0	0	0	0	0	0	0	0	0	0	0	0	0	0	0	7	6	7	0	0	0	0	0	0	0	0	0	1	1	1	0	0	0	0	0	0	0	0	0	0	0	0	0	0	0	0	0	0	0	0	0	7	6	7	0	0	0	0	0	0	0	0	0	1	1	1	0	0	0	0	0	0	0	0	0	0	0	0	0	0	0	0	0	0	25.9	25.9	25.9	46.448	417	417;417;229;300	5.38		23				3							0	21.749				By MS/MS	By MS/MS	By MS/MS										By MS/MS	By matching	By matching																			0	0	0	25.9	23	25.9	0	0	0	0	0	0	0	0	0	3.4	3.4	3.4	0	0	0	0	0	0	0	0	0	0	0	0	0	0	0	0	0	0	272880000	0	0	0	86858000	80816000	97367000	0	0	0	0	0	0	0	0	0	2939400	2590600	2308200	0	0	0	0	0	0	0	0	0	0	0	0	0	0	0	0	0	0	0	0	0	6090200	5517300	6766100	0	0	0	0	0	0	0	0	0	8	5	8	0	0	0	0	0	0	0	0	0	0	0	353100	0	0	0	0	0	0	0	0	0	1	0	0	0	0	0	0	0	0	0	0	0	0	0	0	0	0	0	0	0	0	0	0	0	0	0	0	0	0	0	0	0	0	22				177	7746;10195;11013;14668;22210;25211;27577	True;True;True;True;True;True;True	8032;10718;11666;15494;15495;23365;26979;29416	49262;49263;49264;65410;65411;65412;71479;71480;71481;95405;95406;95407;95408;95409;95410;95411;95412;95413;140288;140289;140290;159443;159444;159445;174094;174095	73211;73212;73213;98545;98546;98547;109399;109400;109401;145372;145373;145374;145375;145376;145377;145378;145379;207537;207538;207539;207540;207541;207542;233215;254681;254682	73211;98545;109400;145377;207539;233215;254682	54				95
E9Q361;E9Q360;A0A0R4J0V1;Q8K2A7	E9Q361;E9Q360;A0A0R4J0V1;Q8K2A7	3;3;3;3	3;3;3;3	3;3;3;3	Integrator complex subunit 10	Ints10	tr|E9Q361|E9Q361_MOUSE Integrator complex subunit 10 OS=Mus musculus OX=10090 GN=Ints10 PE=1 SV=1;tr|E9Q360|E9Q360_MOUSE Integrator complex subunit 10 OS=Mus musculus OX=10090 GN=Ints10 PE=1 SV=1;tr|A0A0R4J0V1|A0A0R4J0V1_MOUSE Integrator complex subunit 10	4	3	3	3	0	0	0	2	3	2	0	0	0	0	0	0	0	0	0	0	0	0	0	0	0	0	0	0	0	0	0	0	0	0	0	0	0	0	0	0	0	0	0	2	3	2	0	0	0	0	0	0	0	0	0	0	0	0	0	0	0	0	0	0	0	0	0	0	0	0	0	0	0	0	0	0	0	0	0	2	3	2	0	0	0	0	0	0	0	0	0	0	0	0	0	0	0	0	0	0	0	0	0	0	0	0	0	0	0	0	0	0	5.2	5.2	5.2	76.129	659	659;736;736;710	4		7											0	4.2347				By matching	By MS/MS	By MS/MS																															0	0	0	3.9	5.2	3.9	0	0	0	0	0	0	0	0	0	0	0	0	0	0	0	0	0	0	0	0	0	0	0	0	0	0	0	0	0	0	30262000	0	0	0	6854500	14197000	9211100	0	0	0	0	0	0	0	0	0	0	0	0	0	0	0	0	0	0	0	0	0	0	0	0	0	0	0	0	0	0	0	0	0	699480	762880	749960	0	0	0	0	0	0	0	0	0	0	2	1	0	0	0	0	0	0	0	0	0	0	0	0	0	0	0	0	0	0	0	0	0	0	0	0	0	0	0	0	0	0	0	0	0	0	0	0	0	0	0	0	0	0	0	0	0	0	0	0	0	0	0	0	0	0	3				178	13643;16704;24918	True;True;True	14427;17580;26674	88949;107382;107383;107384;157670;157671;157672	136027;161953;230498;230499	136027;161953;230499
A0A0R4J0V5;P08775	A0A0R4J0V5;P08775	17;17	17;17	17;17	DNA-directed RNA polymerase II subunit RPB1	Polr2a	tr|A0A0R4J0V5|A0A0R4J0V5_MOUSE DNA-directed RNA polymerase subunit OS=Mus musculus OX=10090 GN=Polr2a PE=1 SV=1;sp|P08775|RPB1_MOUSE DNA-directed RNA polymerase II subunit RPB1 OS=Mus musculus OX=10090 GN=Polr2a PE=1 SV=3	2	17	17	17	0	0	0	13	15	14	0	0	0	0	0	0	0	0	0	5	6	6	0	0	0	0	0	0	0	0	0	0	0	0	0	0	0	0	0	0	0	0	0	13	15	14	0	0	0	0	0	0	0	0	0	5	6	6	0	0	0	0	0	0	0	0	0	0	0	0	0	0	0	0	0	0	0	0	0	13	15	14	0	0	0	0	0	0	0	0	0	5	6	6	0	0	0	0	0	0	0	0	0	0	0	0	0	0	0	0	0	0	15.1	15.1	15.1	213.48	1932	1932;1970	7.19		47				17							0	54.107				By MS/MS	By MS/MS	By MS/MS										By MS/MS	By MS/MS	By MS/MS																			0	0	0	12.8	13.7	13.1	0	0	0	0	0	0	0	0	0	3.9	5.2	5.2	0	0	0	0	0	0	0	0	0	0	0	0	0	0	0	0	0	0	581370000	0	0	0	126830000	191680000	163400000	0	0	0	0	0	0	0	0	0	38455000	31070000	29930000	0	0	0	0	0	0	0	0	0	0	0	0	0	0	0	0	0	0	0	0	0	11073000	12773000	11486000	0	0	0	0	0	0	0	0	0	11	13	13	0	0	0	0	0	0	0	0	0	5308000	4218500	4260300	0	0	0	0	0	0	0	0	0	4	3	1	0	0	0	0	0	0	0	0	0	0	0	0	0	0	0	0	0	0	0	0	0	0	0	0	0	0	0	0	0	0	45				179	544;1014;1608;9985;12139;13306;13804;13843;14183;18180;18901;21972;22473;28519;29002;33270;33271	True;True;True;True;True;True;True;True;True;True;True;True;True;True;True;True;True	561;1056;1672;10498;12884;14084;14599;14639;14990;19099;19847;23118;23691;30412;30908;35329;35330	3435;3436;3437;6633;6634;6635;6636;6637;6638;10365;10366;10367;64217;64218;64219;64220;64221;79144;79145;86783;90031;90032;90033;90281;90282;90283;90284;90285;90286;90287;90288;92203;92204;92205;116230;116231;116232;120345;120346;138889;138890;141894;141895;180174;180175;180176;180177;180178;180179;183114;183115;183116;183117;183118;183119;183120;183121;183122;210346;210347;210348;210349;210350;210351	4728;4729;10217;10218;10219;10220;10221;15862;15863;15864;96858;96859;96860;96861;121746;121747;132729;137748;137749;137750;138100;138101;138102;138103;138104;138105;140606;174950;174951;174952;174953;174954;174955;180278;205739;209523;263656;263657;263658;267944;267945;267946;267947;267948;267949;267950;267951;267952;267953;267954;309863;309864	4728;10219;15862;96858;121746;132729;137750;138101;140606;174953;180278;205739;209523;263656;267952;309863;309864
A0A0R4J0W6;Q9CRC8	A0A0R4J0W6;Q9CRC8	12;12	12;12	12;12	Leucine-rich repeat-containing protein 40	Lrrc40	tr|A0A0R4J0W6|A0A0R4J0W6_MOUSE Leucine rich repeat containing 40, isoform CRA_a OS=Mus musculus OX=10090 GN=Lrrc40 PE=1 SV=1;sp|Q9CRC8|LRC40_MOUSE Leucine-rich repeat-containing protein 40 OS=Mus musculus OX=10090 GN=Lrrc40 PE=1 SV=2	2	12	12	12	0	0	0	8	10	9	0	0	0	0	0	0	0	0	0	5	4	4	0	0	0	0	0	0	0	0	0	1	0	0	0	0	0	0	0	0	0	0	0	8	10	9	0	0	0	0	0	0	0	0	0	5	4	4	0	0	0	0	0	0	0	0	0	1	0	0	0	0	0	0	0	0	0	0	0	8	10	9	0	0	0	0	0	0	0	0	0	5	4	4	0	0	0	0	0	0	0	0	0	1	0	0	0	0	0	0	0	0	32.2	32.2	32.2	68.048	602	602;602	8.6		30				16				1			0	27.587				By MS/MS	By MS/MS	By MS/MS										By MS/MS	By MS/MS	By MS/MS										By MS/MS									0	0	0	20.9	28.4	26.7	0	0	0	0	0	0	0	0	0	13.3	12.3	11.6	0	0	0	0	0	0	0	0	0	1.5	0	0	0	0	0	0	0	0	656160000	0	0	0	134570000	188890000	199890000	0	0	0	0	0	0	0	0	0	62466000	34946000	33117000	0	0	0	0	0	0	0	0	0	2277300	0	0	0	0	0	0	0	0	0	0	0	13056000	12529000	12735000	0	0	0	0	0	0	0	0	0	9	10	9	0	0	0	0	0	0	0	0	0	6909800	5150400	5715500	0	0	0	0	0	0	0	0	0	4	3	3	0	0	0	0	0	0	0	0	0	4403500	0	0	0	0	0	0	0	0	0	0	0	1	0	0	0	0	0	0	0	0	39				180	8626;13646;16016;16226;17789;18179;21692;22499;26832;28078;28381;28842	True;True;True;True;True;True;True;True;True;True;True;True	8933;14430;16878;17096;18693;19098;22820;23727;28638;29952;30268;30743	54097;54098;54099;54100;88956;88957;88958;88959;103542;103543;103544;103545;103546;103547;103548;103549;103550;103551;103552;103553;104832;104833;104834;104835;104836;104837;113969;113970;113971;113972;113973;113974;116229;137261;137262;137263;142127;169065;169066;177560;177561;179379;179380;179381;182017;182018;182019	79904;79905;79906;136037;136038;136039;136040;136041;156623;156624;156625;156626;156627;156628;156629;156630;156631;156632;156633;158839;158840;158841;158842;158843;158844;158845;171782;171783;171784;171785;171786;171787;171788;171789;171790;171791;171792;174949;203506;203507;203508;209804;246626;246627;259882;262598;266416;266417	79905;136039;156629;158842;171783;174949;203507;209804;246626;259882;262598;266416
A0A0R4J0X7;S4R2G5;Q64467	A0A0R4J0X7;S4R2G5;Q64467	3;3;3	1;1;1	1;1;1	Glyceraldehyde-3-phosphate dehydrogenase;Glyceraldehyde-3-phosphate dehydrogenase, testis-specific	Gapdhs	tr|A0A0R4J0X7|A0A0R4J0X7_MOUSE Glyceraldehyde-3-phosphate dehydrogenase OS=Mus musculus OX=10090 GN=Gapdhs PE=1 SV=1;tr|S4R2G5|S4R2G5_MOUSE Glyceraldehyde-3-phosphate dehydrogenase OS=Mus musculus OX=10090 GN=Gapdhs PE=1 SV=1;sp|Q64467|G3PT_MOUSE Glycerald	3	3	1	1	1	1	1	2	1	2	1	1	1	1	1	1	0	0	0	1	1	1	0	0	0	0	0	0	1	1	1	1	1	2	1	1	1	0	0	0	0	0	0	0	0	0	0	0	0	0	0	0	0	0	0	0	0	0	0	0	0	0	0	0	0	0	0	0	0	1	0	0	0	0	0	0	0	0	0	0	0	0	0	0	0	0	0	0	0	0	0	0	0	0	0	0	0	0	0	0	0	0	0	0	0	1	0	0	0	0	0	0	8	3.2	3.2	47.442	438	438;440;440	28										1			1	-2	By matching	By matching	By matching	By matching	By matching	By matching	By matching	By matching	By matching	By matching	By matching	By matching				By matching	By matching	By matching							By matching	By matching	By matching	By matching	By matching	By MS/MS	By matching	By matching	By matching				3.2	3.2	3.2	4.8	3.2	4.8	3.2	3.2	3.2	3.2	3.2	3.2	0	0	0	3.2	3.2	3.2	0	0	0	0	0	0	3.2	3.2	3.2	3.2	3.2	6.4	3.2	3.2	3.2	0	0	0	4312700	0	0	0	0	0	0	0	0	0	0	0	0	0	0	0	0	0	0	0	0	0	0	0	0	0	0	0	0	0	4312700	0	0	0	0	0	0	0	0	0	0	0	0	0	0	0	0	0	0	0	0	0	0	0	0	0	0	0	0	0	0	0	0	0	0	0	0	0	0	0	0	0	0	0	0	0	0	0	0	0	0	0	0	0	0	0	0	0	0	0	9157200	0	0	0	0	0	0	0	0	0	0	0	1	0	0	0	0	0	0	1	+			181	19162;19350;31295	False;True;False	20117;20309;33289;33290	121802;121803;122925;199201;199202;199203;199204;199205;199206;199207;199208;199209;199210;199211;199212;199213;199214;199215;199216;199217;199218;199219;199220;199221;199222;199223;199224;199225;199226;199227;199228;199229;199230;199231;199232;199233;199234;199235;199236;199237;199238;199239;199240;199241;199242;199243;199244;199245;199246;199247	182176;183773;294401;294402;294403;294404;294405;294406;294407;294408;294409;294410;294411;294412;294413;294414;294415;294416;294417;294418;294419;294420;294421;294422;294423;294424;294425;294426;294427;294428;294429;294430;294431;294432;294433;294434;294435;294436;294437;294438;294439;294440;294441;294442;294443;294444;294445;294446;294447;294448;294449;294450;294451;294452;294453;294454;294455;294456;294457;294458;294459;294460;294461;294462;294463;294464;294465;294466;294467;294468;294469;294470;294471;294472;294473;294474;294475;294476;294477;294478;294479;294480;294481;294482;294483;294484;294485;294486;294487;294488;294489;294490;294491;294492;294493;294494;294495;294496;294497;294498;294499;294500;294501;294502;294503;294504;294505;294506;294507;294508;294509;294510;294511;294512;294513;294514;294515;294516;294517;294518;294519;294520;294521;294522;294523;294524;294525;294526;294527;294528;294529;294530;294531	182176;183773;294496	38				341
A0A0R4J0Z1;P08003	A0A0R4J0Z1;P08003	31;31	31;31	31;31	Protein disulfide-isomerase A4	Pdia4	tr|A0A0R4J0Z1|A0A0R4J0Z1_MOUSE Protein disulfide-isomerase A4 OS=Mus musculus OX=10090 GN=Pdia4 PE=1 SV=1;sp|P08003|PDIA4_MOUSE Protein disulfide-isomerase A4 OS=Mus musculus OX=10090 GN=Pdia4 PE=1 SV=3	2	31	31	31	2	2	2	27	28	29	1	1	1	2	2	2	1	0	1	18	20	19	1	1	1	1	1	1	0	0	0	0	0	0	0	0	0	0	0	0	2	2	2	27	28	29	1	1	1	2	2	2	1	0	1	18	20	19	1	1	1	1	1	1	0	0	0	0	0	0	0	0	0	0	0	0	2	2	2	27	28	29	1	1	1	2	2	2	1	0	1	18	20	19	1	1	1	1	1	1	0	0	0	0	0	0	0	0	0	0	0	0	40.4	40.4	40.4	72.369	641	641;638	8.95	6	110	3	6	2	73	3	3					0	305.22	By MS/MS	By MS/MS	By MS/MS	By MS/MS	By MS/MS	By MS/MS	By MS/MS	By MS/MS	By MS/MS	By matching	By MS/MS	By MS/MS	By MS/MS		By matching	By MS/MS	By MS/MS	By MS/MS	By matching	By MS/MS	By MS/MS	By MS/MS	By MS/MS	By MS/MS													5	5	5	36.2	40.2	40.4	1.7	1.7	1.7	5.1	5.1	5.1	1.7	0	1.7	27.9	31.2	29.6	1.7	1.7	1.7	1.7	1.7	1.7	0	0	0	0	0	0	0	0	0	0	0	0	6862800000	23287000	44091000	27353000	1596600000	1841800000	1799500000	15690000	17588000	21858000	20611000	27570000	51819000	9331500	0	7290900	395060000	485740000	382920000	12447000	15249000	22284000	11055000	19431000	14213000	0	0	0	0	0	0	0	0	0	0	0	0	15992000	16118000	14891000	132010000	137130000	131030000	0	0	0	7802700	10777000	22949000	1	3	2	52	53	53	1	1	2	0	1	3	0	0	0	51517000	68687000	54333000	0	0	0	0	0	0	1	0	0	18	33	23	0	1	1	1	1	1	0	0	0	0	0	0	0	0	0	0	0	0	0	0	0	0	0	0	0	0	0	0	0	0	252				182	3644;4327;4328;4643;6078;7906;8132;8133;8134;8279;8496;8514;11199;12650;14916;14917;14999;19939;19940;22666;23031;23032;23642;23868;24362;27425;27426;29536;29731;31461;32783	True;True;True;True;True;True;True;True;True;True;True;True;True;True;True;True;True;True;True;True;True;True;True;True;True;True;True;True;True;True;True	3780;4504;4505;4837;6312;8194;8424;8425;8426;8574;8803;8821;11898;13408;15751;15752;15834;20927;20928;23954;24483;24484;24485;25335;25336;25593;26101;29258;29259;31455;31654;33458;34821	23300;23301;23302;28139;28140;28141;28142;28143;28144;28145;28146;28147;28148;28149;28150;28151;28152;28153;28154;28155;28156;28157;28158;28159;28160;28161;28162;28163;28164;28165;28166;28167;28168;30181;30182;30183;30184;30185;30186;39034;39035;39036;39037;39038;39039;50101;51370;51371;51372;51373;51374;51375;51376;51377;51378;51379;51380;51381;51382;51383;51384;52186;52187;52188;52189;52190;52191;53508;53509;53510;53595;53596;72781;72782;82227;82228;82229;82230;82231;82232;82233;96789;96790;96791;96792;96793;96794;96795;97259;126524;126525;126526;126527;126528;126529;126530;126531;126532;143278;143279;143280;143281;143282;145887;145888;145889;145890;145891;145892;145893;145894;145895;145896;145897;145898;145899;145900;145901;149978;149979;149980;149981;149982;149983;149984;149985;149986;151322;151323;151324;151325;151326;151327;151328;151329;151330;151331;151332;151333;154274;154275;154276;154277;154278;154279;173170;173171;173172;173173;173174;173175;173176;173177;173178;173179;173180;173181;187538;187539;187540;187541;187542;187543;187544;187545;187546;187547;187548;187549;187550;187551;187552;187553;187554;187555;187556;187557;187558;187559;188764;188765;188766;188767;188768;188769;200063;200064;200065;200066;200067;200068;200069;200070;200071;200072;200073;200074;207632;207633;207634;207635;207636;207637;207638;207639;207640	35307;41893;41894;41895;41896;41897;41898;41899;41900;41901;41902;41903;41904;41905;41906;41907;41908;41909;41910;41911;41912;41913;41914;41915;41916;41917;41918;41919;41920;41921;41922;41923;41924;41925;41926;41927;41928;41929;41930;41931;41932;41933;41934;44833;44834;44835;44836;44837;44838;44839;44840;44841;44842;57584;57585;57586;57587;57588;57589;74350;74351;74352;76074;76075;76076;76077;76078;76079;76080;76081;76082;76083;76084;76085;76086;76087;76088;76089;77196;77197;77198;77199;77200;77201;77202;79167;79168;79169;79260;111581;111582;125954;125955;125956;125957;125958;125959;125960;125961;125962;147275;147276;147277;147278;147877;188815;188816;188817;188818;188819;188820;188821;188822;188823;188824;211303;211304;211305;214545;214546;214547;214548;214549;214550;214551;214552;214553;214554;214555;214556;220288;220289;220290;220291;220292;220293;220294;221987;221988;221989;221990;221991;221992;221993;221994;221995;221996;226147;226148;226149;226150;226151;253232;253233;253234;253235;253236;253237;253238;253239;253240;253241;253242;276567;276568;276569;276570;276571;276572;276573;276574;276575;276576;276577;276578;276579;276580;276581;276582;276583;276584;276585;276586;276587;276588;276589;276590;276591;276592;276593;276594;276595;276596;276597;276598;276599;276600;276601;276602;276603;276604;276605;276606;276607;276608;278018;278019;278020;278021;278022;278023;278024;278025;278026;278027;278028;278029;278030;295466;295467;295468;295469;295470;295471;295472;295473;295474;295475;295476;295477;295478;295479;295480;295481;295482;295483;295484;295485;295486;305874;305875;305876;305877;305878;305879;305880;305881;305882;305883;305884;305885;305886;305887;305888;305889;305890;305891;305892;305893;305894;305895;305896;305897	35307;41895;41933;44835;57587;74350;76077;76083;76087;77198;79167;79260;111582;125958;147275;147278;147877;188815;188823;211304;214545;214556;220289;221991;226150;253234;253241;276606;278029;295478;305886
E9PX84;Q3TRE6;E9QL31;A0A0R4J104;P98078;F6TQN9;Q9DCE6;E0CXT5;E0CZ53;E0CYJ2	E9PX84;Q3TRE6;E9QL31;A0A0R4J104;P98078;F6TQN9;Q9DCE6;E0CXT5	7;7;7;7;7;5;4;4;2;1	7;7;7;7;7;5;4;4;2;1	7;7;7;7;7;5;4;4;2;1	Disabled homolog 2	Dab2	tr|E9PX84|E9PX84_MOUSE Disabled homolog 2 OS=Mus musculus OX=10090 GN=Dab2 PE=1 SV=1;tr|Q3TRE6|Q3TRE6_MOUSE Disabled homolog 2 OS=Mus musculus OX=10090 GN=Dab2 PE=1 SV=1;tr|E9QL31|E9QL31_MOUSE Disabled homolog 2 OS=Mus musculus OX=10090 GN=Dab2 PE=1 SV=1;t	10	7	7	7	0	0	0	7	6	6	0	0	0	0	0	0	0	0	0	0	0	0	0	0	0	0	0	0	0	0	0	0	0	0	0	0	0	0	0	0	0	0	0	7	6	6	0	0	0	0	0	0	0	0	0	0	0	0	0	0	0	0	0	0	0	0	0	0	0	0	0	0	0	0	0	0	0	0	0	7	6	6	0	0	0	0	0	0	0	0	0	0	0	0	0	0	0	0	0	0	0	0	0	0	0	0	0	0	0	0	0	0	18.8	18.8	18.8	56.503	527	527;548;745;766;766;634;235;236;110;60	4		19											0	13.87				By MS/MS	By MS/MS	By MS/MS																															0	0	0	18.8	16.9	16.9	0	0	0	0	0	0	0	0	0	0	0	0	0	0	0	0	0	0	0	0	0	0	0	0	0	0	0	0	0	0	275340000	0	0	0	86987000	90779000	97574000	0	0	0	0	0	0	0	0	0	0	0	0	0	0	0	0	0	0	0	0	0	0	0	0	0	0	0	0	0	0	0	0	0	6556600	6742300	6983400	0	0	0	0	0	0	0	0	0	5	3	3	0	0	0	0	0	0	0	0	0	0	0	0	0	0	0	0	0	0	0	0	0	0	0	0	0	0	0	0	0	0	0	0	0	0	0	0	0	0	0	0	0	0	0	0	0	0	0	0	0	0	0	0	0	0	11				183	4074;4307;9972;17179;27239;27658;30094	True;True;True;True;True;True;True	4245;4483;10482;18065;29060;29515;32039	26539;26540;26541;28019;64110;64111;64112;110164;110165;110166;171916;171917;171918;174747;174748;174749;191532;191533;191534	39844;39845;39846;41712;96650;96651;96652;96653;165886;251593;251594;251595;255685;255686;282901	39846;41712;96652;165886;251595;255686;282901
A0A0R4J107;Q8R146;A0A0A6YXV0	A0A0R4J107;Q8R146	10;10;2	10;10;2	10;10;2	Acylamino-acid-releasing enzyme	Apeh	tr|A0A0R4J107|A0A0R4J107_MOUSE Acylamino-acid-releasing enzyme (Fragment) OS=Mus musculus OX=10090 GN=Apeh PE=1 SV=1;sp|Q8R146|APEH_MOUSE Acylamino-acid-releasing enzyme OS=Mus musculus OX=10090 GN=Apeh PE=1 SV=3	3	10	10	10	0	0	0	10	9	9	0	0	0	0	0	0	0	0	0	0	0	0	0	0	0	0	0	0	0	0	0	0	0	0	0	0	0	0	0	0	0	0	0	10	9	9	0	0	0	0	0	0	0	0	0	0	0	0	0	0	0	0	0	0	0	0	0	0	0	0	0	0	0	0	0	0	0	0	0	10	9	9	0	0	0	0	0	0	0	0	0	0	0	0	0	0	0	0	0	0	0	0	0	0	0	0	0	0	0	0	0	0	22.6	22.6	22.6	79.704	716	716;732;204	4		33											0	27.84				By MS/MS	By MS/MS	By MS/MS																															0	0	0	22.6	20.5	20.5	0	0	0	0	0	0	0	0	0	0	0	0	0	0	0	0	0	0	0	0	0	0	0	0	0	0	0	0	0	0	526070000	0	0	0	178980000	161950000	185140000	0	0	0	0	0	0	0	0	0	0	0	0	0	0	0	0	0	0	0	0	0	0	0	0	0	0	0	0	0	0	0	0	0	13472000	12148000	13221000	0	0	0	0	0	0	0	0	0	13	4	6	0	0	0	0	0	0	0	0	0	0	0	0	0	0	0	0	0	0	0	0	0	0	0	0	0	0	0	0	0	0	0	0	0	0	0	0	0	0	0	0	0	0	0	0	0	0	0	0	0	0	0	0	0	0	23				184	1361;2958;5276;5277;11353;23628;23702;25045;28532;29363	True;True;True;True;True;True;True;True;True;True	1420;3065;5492;5493;12067;25317;25414;26804;30425;31280	8837;8838;8839;8840;8841;8842;19144;19145;19146;34334;34335;34336;34337;34338;34339;34340;34341;73718;73719;73720;149929;150408;150409;150410;158425;158426;158427;180275;180276;180277;185799;185800;185801	13802;13803;13804;13805;13806;13807;13808;29171;51467;51468;51469;51470;51471;112962;112963;220228;220815;220816;231520;231521;231522;231523;263791;272897;272898;272899	13808;29171;51468;51471;112963;220228;220815;231522;263791;272898
A0A0R4J124;O54781;A0A0G2JG74;Q6P5E1	A0A0R4J124;O54781	3;3;1;1	3;3;1;1	3;3;1;1	SRSF protein kinase 2;SRSF protein kinase 2 N-terminal;SRSF protein kinase 2 C-terminal	Srpk2	tr|A0A0R4J124|A0A0R4J124_MOUSE SRSF protein kinase 2 OS=Mus musculus OX=10090 GN=Srpk2 PE=1 SV=1;sp|O54781|SRPK2_MOUSE SRSF protein kinase 2 OS=Mus musculus OX=10090 GN=Srpk2 PE=1 SV=2	4	3	3	3	0	0	0	3	3	3	0	0	0	0	0	0	0	0	0	0	0	0	0	0	0	0	0	0	0	0	0	0	0	0	0	0	0	0	0	0	0	0	0	3	3	3	0	0	0	0	0	0	0	0	0	0	0	0	0	0	0	0	0	0	0	0	0	0	0	0	0	0	0	0	0	0	0	0	0	3	3	3	0	0	0	0	0	0	0	0	0	0	0	0	0	0	0	0	0	0	0	0	0	0	0	0	0	0	0	0	0	0	6.6	6.6	6.6	76.884	682	682;681;134;156	4		9											0	5.6199				By MS/MS	By MS/MS	By MS/MS																															0	0	0	6.6	6.6	6.6	0	0	0	0	0	0	0	0	0	0	0	0	0	0	0	0	0	0	0	0	0	0	0	0	0	0	0	0	0	0	63181000	0	0	0	18775000	22736000	21670000	0	0	0	0	0	0	0	0	0	0	0	0	0	0	0	0	0	0	0	0	0	0	0	0	0	0	0	0	0	0	0	0	0	1498200	1559800	1588800	0	0	0	0	0	0	0	0	0	1	0	2	0	0	0	0	0	0	0	0	0	0	0	0	0	0	0	0	0	0	0	0	0	0	0	0	0	0	0	0	0	0	0	0	0	0	0	0	0	0	0	0	0	0	0	0	0	0	0	0	0	0	0	0	0	0	3				185	49;13296;29075	True;True;True	49;14074;30983	258;259;260;86534;86535;86536;183544;183545;183546	396;397;398;132305;132306;132307;268629	398;132305;268629
A0A0R4J135;Q63836;P17563;G3UWK0;G3UZT2;G3UYY2	A0A0R4J135;Q63836;P17563;G3UWK0;G3UZT2;G3UYY2	2;2;2;1;1;1	2;2;2;1;1;1	2;2;2;1;1;1	Selenium-binding protein 2;Selenium-binding protein 1	Selenbp2;Selenbp1	tr|A0A0R4J135|A0A0R4J135_MOUSE Selenium-binding protein 2 OS=Mus musculus OX=10090 GN=Selenbp2 PE=1 SV=1;sp|Q63836|SBP2_MOUSE Selenium-binding protein 2 OS=Mus musculus OX=10090 GN=Selenbp2 PE=1 SV=2;sp|P17563|SBP1_MOUSE Methanethiol oxidase OS=Mus musculu	6	2	2	2	0	0	0	1	2	2	0	0	0	0	0	0	0	0	0	0	0	0	0	0	0	0	0	0	0	0	0	0	0	0	0	0	0	0	0	0	0	0	0	1	2	2	0	0	0	0	0	0	0	0	0	0	0	0	0	0	0	0	0	0	0	0	0	0	0	0	0	0	0	0	0	0	0	0	0	1	2	2	0	0	0	0	0	0	0	0	0	0	0	0	0	0	0	0	0	0	0	0	0	0	0	0	0	0	0	0	0	0	6.8	6.8	6.8	52.627	472	472;472;472;128;134;410	4		5											0	3.7252				By matching	By matching	By MS/MS																															0	0	0	4.7	6.8	6.8	0	0	0	0	0	0	0	0	0	0	0	0	0	0	0	0	0	0	0	0	0	0	0	0	0	0	0	0	0	0	52076000	0	0	0	11687000	17654000	22735000	0	0	0	0	0	0	0	0	0	0	0	0	0	0	0	0	0	0	0	0	0	0	0	0	0	0	0	0	0	0	0	0	0	0	1274400	1602200	0	0	0	0	0	0	0	0	0	0	0	2	0	0	0	0	0	0	0	0	0	0	0	0	0	0	0	0	0	0	0	0	0	0	0	0	0	0	0	0	0	0	0	0	0	0	0	0	0	0	0	0	0	0	0	0	0	0	0	0	0	0	0	0	0	0	2				186	8698;30294	True;True	9006;32257	54521;54522;54523;192967;192968	80482;285155	80482;285155
Z4YLI8;A0A0R4J140;Q5SW19	Z4YLI8;A0A0R4J140;Q5SW19	4;4;4	4;4;4	4;4;4	Clustered mitochondria protein homolog	Cluh	tr|Z4YLI8|Z4YLI8_MOUSE Clustered mitochondria protein homolog OS=Mus musculus OX=10090 GN=Cluh PE=1 SV=1;tr|A0A0R4J140|A0A0R4J140_MOUSE Clustered mitochondria protein homolog OS=Mus musculus OX=10090 GN=Cluh PE=1 SV=1;sp|Q5SW19|CLU_MOUSE Clustered mitochon	3	4	4	4	0	0	0	4	4	4	0	0	0	0	0	0	0	0	0	0	0	0	0	0	0	0	0	0	0	0	0	0	0	0	0	0	0	0	0	0	0	0	0	4	4	4	0	0	0	0	0	0	0	0	0	0	0	0	0	0	0	0	0	0	0	0	0	0	0	0	0	0	0	0	0	0	0	0	0	4	4	4	0	0	0	0	0	0	0	0	0	0	0	0	0	0	0	0	0	0	0	0	0	0	0	0	0	0	0	0	0	0	5.9	5.9	5.9	146.02	1302	1302;1353;1315	4		12											0	4.9544				By MS/MS	By MS/MS	By MS/MS																															0	0	0	5.9	5.9	5.9	0	0	0	0	0	0	0	0	0	0	0	0	0	0	0	0	0	0	0	0	0	0	0	0	0	0	0	0	0	0	99738000	0	0	0	32622000	32458000	34658000	0	0	0	0	0	0	0	0	0	0	0	0	0	0	0	0	0	0	0	0	0	0	0	0	0	0	0	0	0	0	0	0	0	2577800	2153800	2623900	0	0	0	0	0	0	0	0	0	2	2	2	0	0	0	0	0	0	0	0	0	0	0	0	0	0	0	0	0	0	0	0	0	0	0	0	0	0	0	0	0	0	0	0	0	0	0	0	0	0	0	0	0	0	0	0	0	0	0	0	0	0	0	0	0	0	6				187	6554;10502;12041;12571	True;True;True;True	6810;11037;12784;13328	42435;42436;42437;67381;67382;67383;78432;78433;78434;81796;81797;81798	64151;64152;64153;101878;120542;125394	64153;101878;120542;125394
A0A0R4J150;B9EJ86	A0A0R4J150;B9EJ86	2;2	2;2	2;2	Oxysterol-binding protein	Osbpl8	tr|A0A0R4J150|A0A0R4J150_MOUSE Oxysterol-binding protein OS=Mus musculus OX=10090 GN=Osbpl8 PE=1 SV=1;sp|B9EJ86|OSBL8_MOUSE Oxysterol-binding protein-related protein 8 OS=Mus musculus OX=10090 GN=Osbpl8 PE=1 SV=1	2	2	2	2	0	0	0	1	1	0	0	0	0	0	0	0	0	0	0	2	2	1	0	0	0	0	0	0	0	0	0	0	0	0	0	0	0	0	0	0	0	0	0	1	1	0	0	0	0	0	0	0	0	0	0	2	2	1	0	0	0	0	0	0	0	0	0	0	0	0	0	0	0	0	0	0	0	0	0	1	1	0	0	0	0	0	0	0	0	0	0	2	2	1	0	0	0	0	0	0	0	0	0	0	0	0	0	0	0	0	0	0	2.2	2.2	2.2	96.98	847	847;889	12.6		2				5							0.0076818	1.9433				By matching	By MS/MS											By MS/MS	By MS/MS	By matching																			0	0	0	1.3	1.3	0	0	0	0	0	0	0	0	0	0	2.2	2.2	1.3	0	0	0	0	0	0	0	0	0	0	0	0	0	0	0	0	0	0	25855000	0	0	0	5184300	6723600	0	0	0	0	0	0	0	0	0	0	5587200	5162700	3197700	0	0	0	0	0	0	0	0	0	0	0	0	0	0	0	0	0	0	0	0	0	0	483500	0	0	0	0	0	0	0	0	0	0	0	0	0	0	0	0	0	0	0	0	0	0	679820	751950	0	0	0	0	0	0	0	0	0	0	1	1	0	0	0	0	0	0	0	0	0	0	0	0	0	0	0	0	0	0	0	0	0	0	0	0	0	0	0	0	0	0	0	2				188	25681;32009	True;True	27464;34025	162446;162447;203398;203399;203400;203401;203402	237550;300302;300303	237550;300302
A0A0R4J170;Q3TKT4;G3UX35;H3BJM2;A0A140LJK1;A0A140LIV3;H3BJI1;Q9D007;H3BKJ3	A0A0R4J170;Q3TKT4;G3UX35	23;23;17;1;1;1;1;1;1	23;23;17;1;1;1;1;1;1	18;18;13;0;0;0;0;0;0	Transcription activator BRG1	Smarca4	tr|A0A0R4J170|A0A0R4J170_MOUSE Transcription activator BRG1 OS=Mus musculus OX=10090 GN=Smarca4 PE=1 SV=1;sp|Q3TKT4|SMCA4_MOUSE Transcription activator BRG1 OS=Mus musculus OX=10090 GN=Smarca4 PE=1 SV=1;tr|G3UX35|G3UX35_MOUSE Transcription activator BRG1 (	9	23	23	18	0	0	0	17	18	16	1	1	0	0	0	0	0	0	0	13	11	8	0	0	0	0	0	0	3	3	3	3	4	4	0	0	0	0	0	0	0	0	0	17	18	16	1	1	0	0	0	0	0	0	0	13	11	8	0	0	0	0	0	0	3	3	3	3	4	4	0	0	0	0	0	0	0	0	0	13	14	12	1	1	0	0	0	0	0	0	0	10	8	5	0	0	0	0	0	0	3	3	3	3	4	4	0	0	0	0	0	0	19.5	19.5	15.2	181.85	1617	1617;1613;1267;149;169;170;201;236;254	10.7		71	2			32			9	11			0	102.65				By MS/MS	By MS/MS	By MS/MS	By matching	By MS/MS								By MS/MS	By MS/MS	By MS/MS							By matching	By MS/MS	By MS/MS	By MS/MS	By MS/MS	By MS/MS							0	0	0	16.1	16.1	15.2	1	1	0	0	0	0	0	0	0	11.4	8.7	6.4	0	0	0	0	0	0	2.3	2.4	2.3	2.2	2.9	2.9	0	0	0	0	0	0	1757700000	0	0	0	324400000	522060000	401570000	2525000	5967700	0	0	0	0	0	0	0	208210000	91560000	65212000	0	0	0	0	0	0	20849000	39530000	46883000	10854000	7963500	10162000	0	0	0	0	0	0	0	0	0	25585000	35697000	29861000	0	0	0	0	0	0	0	0	0	18	35	26	0	1	0	0	0	0	0	0	0	22857000	13610000	12263000	0	0	0	0	0	0	0	0	0	13	5	2	0	0	0	0	0	0	20298000	24843000	42551000	31016000	18255000	23760000	0	0	0	0	0	0	0	2	3	4	1	3	0	0	0	0	0	0	113				189	726;1068;1069;5027;6854;7770;7771;10478;10670;11053;11127;11877;12010;12225;14016;14797;15085;18027;19260;22580;23166;23745;30389	True;True;True;True;True;True;True;True;True;True;True;True;True;True;True;True;True;True;True;True;True;True;True	746;1111;1112;5238;7118;8058;8059;11012;11214;11730;11826;12612;12752;12970;14817;15630;15923;18939;20216;23837;24672;24673;25468;32358	4433;4434;4435;4436;4437;4438;4439;6942;6943;6944;6945;6946;6947;6948;6949;6950;6951;6952;6953;6954;6955;6956;6957;32767;32768;32769;32770;32771;32772;44289;44290;44291;44292;44293;44294;49442;49443;49444;49445;49446;49447;49448;49449;49450;49451;49452;67191;67192;67193;67194;67195;67196;67197;67198;67199;67200;68399;68400;68401;68402;68403;71870;71871;71872;71873;71874;71875;71876;71877;71878;71879;72441;72442;72443;77427;77428;77429;77430;77431;77432;78272;78273;78274;78275;78276;79592;79593;79594;79595;79596;79597;91238;91239;91240;91241;96112;96113;96114;97773;97774;97775;115395;115396;115397;122375;122376;122377;122378;122379;122380;122381;122382;142600;142601;142602;146820;146821;146822;146823;146824;146825;150641;193571;193572;193573	6119;6120;6121;6122;6123;6124;6125;6126;6127;10605;10606;10607;10608;10609;10610;10611;10612;10613;10614;10615;10616;10617;10618;49531;49532;49533;49534;66472;66473;66474;66475;66476;66477;66478;73472;73473;73474;73475;73476;73477;73478;73479;101569;101570;101571;101572;101573;101574;101575;101576;101577;101578;101579;101580;101581;103709;103710;103711;110102;110103;110104;110105;110106;110107;110108;110109;111197;119094;119095;119096;119097;119098;120351;120352;120353;120354;122365;122366;122367;122368;122369;122370;122371;122372;122373;139380;139381;139382;139383;139384;139385;146319;146320;148605;148606;173885;173886;173887;173888;183007;183008;183009;183010;183011;183012;183013;210326;210327;210328;210329;210330;215762;215763;215764;221100;221101;285991	6120;10605;10618;49531;66472;73475;73479;101572;103709;110109;111197;119097;120352;122368;139385;146320;148606;173887;183011;210327;215764;221101;285991
A0A0R4J174;Q9QZH6;J3KMM6	A0A0R4J174;Q9QZH6;J3KMM6	4;4;3	4;4;3	4;4;3	Evolutionarily conserved signaling intermediate in Toll pathway, mitochondrial	Ecsit	tr|A0A0R4J174|A0A0R4J174_MOUSE Evolutionarily conserved-signaling intermediate in Toll pathway, mitochondrial OS=Mus musculus OX=10090 GN=Ecsit PE=1 SV=1;sp|Q9QZH6|ECSIT_MOUSE Evolutionarily conserved signaling intermediate in Toll pathway, mitochondrial O	3	4	4	4	0	0	0	0	0	0	0	0	0	0	0	0	0	0	0	4	4	4	0	0	0	0	0	0	0	0	0	0	0	0	0	0	0	0	0	0	0	0	0	0	0	0	0	0	0	0	0	0	0	0	0	4	4	4	0	0	0	0	0	0	0	0	0	0	0	0	0	0	0	0	0	0	0	0	0	0	0	0	0	0	0	0	0	0	0	0	0	4	4	4	0	0	0	0	0	0	0	0	0	0	0	0	0	0	0	0	0	0	11	11	11	49.772	435	435;435;223	16						14							0	7.3802																By MS/MS	By MS/MS	By MS/MS																			0	0	0	0	0	0	0	0	0	0	0	0	0	0	0	11	11	11	0	0	0	0	0	0	0	0	0	0	0	0	0	0	0	0	0	0	78310000	0	0	0	0	0	0	0	0	0	0	0	0	0	0	0	31703000	17188000	29419000	0	0	0	0	0	0	0	0	0	0	0	0	0	0	0	0	0	0	0	0	0	0	0	0	0	0	0	0	0	0	0	0	0	0	0	0	0	0	0	0	0	0	0	0	0	3554000	3306800	4010700	0	0	0	0	0	0	0	0	0	2	1	4	0	0	0	0	0	0	0	0	0	0	0	0	0	0	0	0	0	0	0	0	0	0	0	0	0	0	0	0	0	0	7				190	2255;4465;21260;32320	True;True;True;True	2340;4646;22371;34345	14557;14558;14559;28939;28940;28941;134404;134405;134406;205123;205124;205125;205126;205127	22306;42889;199538;199539;199540;302564;302565;302566	22306;42889;199540;302566
A0A0R4J187;P23475;E9PZD4;A0A2R8VHZ9;E9Q163	A0A0R4J187;P23475	8;8;3;2;1	8;8;3;2;1	8;8;3;2;1	X-ray repair cross-complementing protein 6	Xrcc6	tr|A0A0R4J187|A0A0R4J187_MOUSE X-ray repair cross-complementing protein 6 OS=Mus musculus OX=10090 GN=Xrcc6 PE=1 SV=1;sp|P23475|XRCC6_MOUSE X-ray repair cross-complementing protein 6 OS=Mus musculus OX=10090 GN=Xrcc6 PE=1 SV=5	5	8	8	8	0	0	0	8	6	8	0	0	0	0	0	0	0	0	0	0	0	0	0	0	0	0	0	0	0	0	0	0	0	0	0	0	0	0	0	0	0	0	0	8	6	8	0	0	0	0	0	0	0	0	0	0	0	0	0	0	0	0	0	0	0	0	0	0	0	0	0	0	0	0	0	0	0	0	0	8	6	8	0	0	0	0	0	0	0	0	0	0	0	0	0	0	0	0	0	0	0	0	0	0	0	0	0	0	0	0	0	0	18.3	18.3	18.3	69.484	608	608;608;97;263;106	4		25											0	17.141				By MS/MS	By MS/MS	By MS/MS																															0	0	0	18.3	12.5	18.3	0	0	0	0	0	0	0	0	0	0	0	0	0	0	0	0	0	0	0	0	0	0	0	0	0	0	0	0	0	0	172980000	0	0	0	55426000	44211000	73341000	0	0	0	0	0	0	0	0	0	0	0	0	0	0	0	0	0	0	0	0	0	0	0	0	0	0	0	0	0	0	0	0	0	3904800	3876900	4950800	0	0	0	0	0	0	0	0	0	5	4	8	0	0	0	0	0	0	0	0	0	0	0	0	0	0	0	0	0	0	0	0	0	0	0	0	0	0	0	0	0	0	0	0	0	0	0	0	0	0	0	0	0	0	0	0	0	0	0	0	0	0	0	0	0	0	17				191	2232;4020;4954;5060;15449;21402;24461;27488	True;True;True;True;True;True;True;True	2316;4188;5162;5271;16295;22515;26203;29322	14455;14456;14457;26105;26106;32360;32361;32362;32973;32974;32975;99857;99858;99859;99860;99861;99862;135300;135301;135302;154913;154914;173499;173500;173501	22201;22202;39297;48711;49745;49746;49747;49748;151499;151500;151501;151502;151503;151504;200700;200701;200702;227044;253679;253680	22202;39297;48711;49748;151503;200702;227044;253680
A0A0R4J195;Q9CSU0;F6YB25;F7DAY5	A0A0R4J195;Q9CSU0	10;10;4;3	10;10;4;3	6;6;4;3	Regulation of nuclear pre-mRNA domain-containing protein 1B	Rprd1b	tr|A0A0R4J195|A0A0R4J195_MOUSE Regulation of nuclear pre-mRNA domain-containing protein 1B OS=Mus musculus OX=10090 GN=Rprd1b PE=1 SV=1;sp|Q9CSU0|RPR1B_MOUSE Regulation of nuclear pre-mRNA domain-containing protein 1B OS=Mus musculus OX=10090 GN=Rprd1b PE=	4	10	10	6	0	0	0	10	8	9	0	0	0	0	0	0	0	0	0	3	3	3	0	0	0	0	0	0	0	0	0	0	0	0	0	0	0	0	0	0	0	0	0	10	8	9	0	0	0	0	0	0	0	0	0	3	3	3	0	0	0	0	0	0	0	0	0	0	0	0	0	0	0	0	0	0	0	0	0	6	5	6	0	0	0	0	0	0	0	0	0	2	2	2	0	0	0	0	0	0	0	0	0	0	0	0	0	0	0	0	0	0	44.9	44.9	32.6	36.812	325	325;326;194;143	6.7		31				9							0	43.908				By MS/MS	By MS/MS	By MS/MS										By MS/MS	By MS/MS	By MS/MS																			0	0	0	44.9	40	44.6	0	0	0	0	0	0	0	0	0	12.9	12.9	12.9	0	0	0	0	0	0	0	0	0	0	0	0	0	0	0	0	0	0	613750000	0	0	0	171460000	178220000	208540000	0	0	0	0	0	0	0	0	0	26141000	15950000	13433000	0	0	0	0	0	0	0	0	0	0	0	0	0	0	0	0	0	0	0	0	0	11335000	14317000	13176000	0	0	0	0	0	0	0	0	0	10	9	10	0	0	0	0	0	0	0	0	0	3281600	2216800	2067200	0	0	0	0	0	0	0	0	0	3	1	1	0	0	0	0	0	0	0	0	0	0	0	0	0	0	0	0	0	0	0	0	0	0	0	0	0	0	0	0	0	0	34				192	1594;5995;12554;15271;15282;19150;19151;25262;26902;28925	True;True;True;True;True;True;True;True;True;True	1658;6226;13310;16112;16123;20105;20106;27034;28709;30828;30829	10251;10252;10253;38595;38596;38597;38598;38599;81692;81693;81694;98869;98870;98871;98921;98922;98923;121738;121739;121740;121741;121742;121743;121744;159847;159848;159849;169517;169518;169519;169520;169521;169522;182588;182589;182590;182591;182592;182593;182594	15724;15725;15726;15727;15728;15729;57017;57018;57019;125282;125283;125284;150251;150252;150253;150296;182105;182106;182107;182108;182109;182110;233998;233999;234000;234001;234002;234003;247167;247168;247169;247170;267235;267236;267237;267238;267239	15726;57017;125282;150252;150296;182107;182110;234002;247167;267236	55				240
Q80T06;A0A0R4J1E2;Q91VK2;P57776;D3YY68;E9QN08;D3YUQ9;D3YZT9	Q80T06;A0A0R4J1E2;Q91VK2;P57776;D3YY68;E9QN08	15;15;13;12;10;9;6;5	15;15;13;12;10;9;6;5	2;2;0;2;0;2;2;1	Elongation factor 1-delta	Eef1d	tr|Q80T06|Q80T06_MOUSE Elongation factor 1-delta OS=Mus musculus OX=10090 GN=Eef1d PE=1 SV=1;tr|A0A0R4J1E2|A0A0R4J1E2_MOUSE Elongation factor 1-delta OS=Mus musculus OX=10090 GN=Eef1d PE=1 SV=1;tr|Q91VK2|Q91VK2_MOUSE Eef1d protein OS=Mus musculus OX=10090	8	15	15	2	2	3	2	13	13	13	3	3	2	5	4	5	0	0	0	9	9	9	0	0	0	0	0	0	0	0	0	1	1	1	0	0	0	0	0	0	2	3	2	13	13	13	3	3	2	5	4	5	0	0	0	9	9	9	0	0	0	0	0	0	0	0	0	1	1	1	0	0	0	0	0	0	1	1	0	2	2	2	1	1	1	1	1	1	0	0	0	2	2	2	0	0	0	0	0	0	0	0	0	0	0	0	0	0	0	0	0	0	57.7	57.7	12.1	31.292	281	281;660;276;281;190;245;193;210	7.99	7	68	8	14		30				3			0	323.31	By MS/MS	By MS/MS	By MS/MS	By MS/MS	By MS/MS	By MS/MS	By MS/MS	By MS/MS	By MS/MS	By MS/MS	By MS/MS	By MS/MS				By MS/MS	By MS/MS	By MS/MS										By MS/MS	By matching	By matching							12.8	16.7	8.2	56.2	56.2	56.2	16.7	16.7	12.8	25.3	21.4	25.3	0	0	0	43.1	43.1	43.1	0	0	0	0	0	0	0	0	0	4.3	4.3	4.3	0	0	0	0	0	0	7787100000	62646000	140230000	71542000	1743700000	1845400000	1975100000	149300000	130570000	130420000	192630000	161730000	309030000	0	0	0	341850000	294100000	230090000	0	0	0	0	0	0	0	0	0	3821700	2847300	2049400	0	0	0	0	0	0	89954000	45144000	67791000	129950000	118960000	135270000	96231000	69613000	88641000	92970000	101520000	90934000	2	2	3	35	37	39	3	3	2	3	4	6	0	0	0	44081000	41812000	33756000	0	0	0	0	0	0	0	0	0	15	10	10	0	0	0	0	0	0	0	0	0	0	0	4351500	0	0	0	0	0	0	0	0	0	1	0	0	0	0	0	0	0	0	175				193	9312;11671;11672;14483;15260;18563;18564;19555;22630;25392;25503;26465;30178;30179;30180	True;True;True;True;True;True;True;True;True;True;True;True;True;True;True	9652;9653;12402;12403;15301;16101;19496;19497;20524;23901;23902;27169;27284;28269;32139;32140;32141	58126;58127;58128;58129;58130;58131;58132;58133;58134;58135;58136;58137;58138;58139;75970;75971;75972;75973;75974;75975;75976;75977;75978;75979;75980;75981;75982;75983;75984;94103;94104;94105;94106;94107;94108;94109;94110;94111;94112;94113;94114;94115;98807;98808;98809;98810;98811;98812;118393;118394;118395;118396;118397;118398;118399;118400;118401;118402;118403;118404;118405;118406;118407;124217;124218;124219;124220;124221;124222;142923;142924;142925;142926;142927;142928;142929;142930;142931;160679;160680;160681;160682;160683;160684;160685;160686;160687;161351;161352;161353;161354;161355;161356;161357;161358;161359;161360;161361;161362;161363;161364;161365;161366;161367;161368;161369;161370;166816;166817;166818;166819;166820;166821;166822;166823;166824;166825;166826;166827;192272;192273;192274;192275;192276;192277;192278;192279;192280;192281;192282	85937;85938;85939;85940;85941;85942;85943;85944;85945;85946;85947;85948;85949;85950;85951;85952;85953;85954;85955;85956;85957;85958;85959;85960;85961;85962;85963;116690;116691;116692;116693;116694;116695;116696;116697;116698;116699;116700;116701;143575;143576;143577;143578;143579;143580;143581;143582;143583;143584;143585;143586;143587;143588;143589;143590;143591;143592;143593;143594;150168;150169;150170;150171;150172;150173;150174;150175;150176;177736;177737;177738;177739;177740;177741;177742;177743;177744;177745;177746;177747;177748;177749;185531;185532;185533;185534;185535;185536;210807;210808;210809;210810;210811;210812;210813;210814;235099;235100;235101;235102;235103;235104;235105;235106;235107;235108;235109;235110;236004;236005;236006;236007;236008;236009;236010;236011;236012;236013;236014;236015;236016;236017;236018;236019;236020;236021;236022;236023;236024;236025;236026;236027;236028;236029;236030;236031;236032;236033;236034;236035;236036;236037;236038;236039;236040;243267;243268;243269;243270;243271;243272;243273;243274;243275;243276;243277;243278;243279;243280;243281;243282;243283;243284;243285;243286;243287;243288;243289;243290;243291;243292;284154;284155;284156;284157;284158;284159;284160;284161	85941;116692;116699;143592;150175;177745;177748;185536;210812;235107;236021;243281;284154;284156;284158	56				30
A0A0R4J1E3;F7CPL2	A0A0R4J1E3	24;7	1;0	1;0			tr|A0A0R4J1E3|A0A0R4J1E3_MOUSE Drebrin OS=Mus musculus OX=10090 GN=Dbn1 PE=1 SV=1	2	24	1	1	1	1	2	12	12	11	1	1	1	1	2	2	2	2	1	22	21	22	4	5	3	0	2	2	3	2	3	5	4	4	0	0	0	0	0	0	0	0	0	1	1	1	0	0	0	0	0	0	0	0	0	1	1	1	0	0	0	0	0	0	0	0	0	0	0	0	0	0	0	0	0	0	0	0	0	1	1	1	0	0	0	0	0	0	0	0	0	1	1	1	0	0	0	0	0	0	0	0	0	0	0	0	0	0	0	0	0	0	48.1	4.2	4.2	72.544	661	661;169	10		3				3							0	12.138	By matching	By matching	By matching	By matching	By MS/MS	By MS/MS	By matching	By matching	By matching	By matching	By matching	By matching	By matching	By matching	By matching	By MS/MS	By MS/MS	By MS/MS	By matching	By matching	By matching		By matching	By matching	By matching	By matching	By matching	By matching	By matching	By matching							2.7	2.7	5.1	35.9	35.9	34	2.7	2.7	2.7	2.7	5.1	5.1	5.1	5.1	2.7	46.9	46.6	46.9	9.4	10.9	8.2	0	5.7	5.7	8.2	5.4	8.2	10.3	7.6	7.6	0	0	0	0	0	0	129670000	0	0	0	9489000	13827000	13499000	0	0	0	0	0	0	0	0	0	29078000	33733000	30042000	0	0	0	0	0	0	0	0	0	0	0	0	0	0	0	0	0	0	0	0	0	0	0	954170	0	0	0	0	0	0	0	0	0	0	1	1	0	0	0	0	0	0	0	0	0	0	0	4595700	0	0	0	0	0	0	0	0	0	1	2	1	0	0	0	0	0	0	0	0	0	0	0	0	0	0	0	0	0	0	0	0	0	0	0	0	0	0	0	0	0	0	6				194	1324;4981;5949;6243;7255;7332;15501;15502;15717;16434;18738;18776;19895;19896;23402;23403;24950;24951;26193;29275;31055;31262;33377;33378	False;False;False;True;False;False;False;False;False;False;False;False;False;False;False;False;False;False;False;False;False;False;False;False	1380;5191;6179;6488;7528;7607;16348;16349;16567;16568;17306;19676;19717;20874;20875;20876;24993;24994;26708;26709;27988;31192;33039;33256;35441;35442	8635;8636;8637;8638;8639;8640;8641;8642;8643;8644;8645;8646;32521;32522;38339;38340;38341;40163;40164;40165;40166;40167;40168;46356;46357;46358;46866;46867;46868;46869;46870;46871;46872;46873;46874;46875;46876;46877;100162;100163;100164;100165;100166;100167;100168;100169;100170;100171;100172;100173;100174;100175;100176;100177;100178;100179;100180;100181;100182;100183;101585;101586;101587;101588;101589;101590;101591;101592;101593;101594;101595;101596;101597;101598;101599;101600;101601;101602;101603;101604;101605;101606;101607;101608;101609;101610;101611;101612;105947;105948;105949;105950;105951;119375;119376;119377;119378;119379;119380;119381;119382;119383;119384;119385;119386;119387;119388;119389;119390;119391;119392;119393;119394;119395;119396;119397;119631;119632;126247;126248;126249;126250;126251;126252;126253;126254;126255;126256;126257;126258;126259;148196;148197;148198;148199;157887;157888;157889;157890;157891;157892;157893;157894;157895;157896;157897;157898;165110;165111;165112;165113;165114;165115;165116;165117;165118;165119;165120;165121;165122;165123;165124;165125;165126;165127;165128;165129;165130;165131;165132;165133;165134;165135;165136;165137;185304;185305;185306;185307;185308;185309;197674;197675;197676;197677;197678;197679;199040;199041;199042;199043;199044;199045;199046;199047;199048;210985;210986;210987;210988;210989;210990;210991;210992;210993;210994;210995;210996;210997	13555;13556;13557;13558;13559;13560;13561;13562;13563;13564;13565;13566;13567;13568;13569;13570;13571;13572;13573;13574;13575;13576;13577;13578;13579;13580;13581;13582;13583;13584;13585;13586;13587;13588;13589;13590;13591;13592;13593;13594;13595;13596;13597;13598;13599;13600;13601;13602;48923;56706;56707;59460;59461;59462;59463;59464;59465;68979;68980;69679;69680;69681;69682;69683;69684;69685;69686;69687;69688;69689;69690;69691;69692;69693;69694;69695;69696;69697;69698;69699;69700;69701;151909;151910;151911;151912;151913;151914;151915;151916;151917;151918;151919;151920;151921;151922;151923;151924;151925;151926;151927;151928;151929;151930;151931;151932;151933;151934;151935;151936;151937;151938;151939;151940;151941;151942;151943;151944;151945;151946;151947;151948;151949;153976;153977;153978;153979;153980;153981;153982;153983;153984;153985;153986;153987;153988;153989;153990;153991;153992;153993;153994;153995;153996;153997;153998;153999;154000;154001;154002;154003;154004;154005;154006;154007;154008;154009;154010;154011;154012;154013;154014;154015;154016;154017;154018;154019;154020;154021;154022;154023;154024;154025;154026;154027;160130;160131;160132;160133;160134;160135;160136;160137;160138;160139;178992;178993;178994;178995;178996;178997;178998;178999;179000;179001;179002;179003;179004;179005;179006;179007;179008;179009;179010;179011;179012;179013;179014;179015;179016;179017;179358;179359;188399;188400;188401;188402;188403;188404;188405;188406;188407;188408;188409;188410;188411;188412;188413;188414;188415;188416;188417;188418;188419;188420;188421;217373;217374;230798;230799;230800;230801;230802;230803;230804;230805;230806;230807;230808;230809;230810;240994;240995;240996;240997;240998;240999;241000;241001;241002;241003;241004;241005;241006;241007;241008;241009;241010;241011;241012;241013;241014;241015;241016;241017;241018;241019;241020;241021;241022;241023;241024;241025;241026;241027;241028;241029;241030;241031;241032;241033;241034;241035;241036;241037;241038;241039;241040;241041;272249;272250;272251;272252;272253;272254;272255;272256;272257;272258;272259;272260;272261;272262;272263;272264;272265;291746;291747;291748;291749;291750;291751;291752;291753;291754;291755;291756;291757;291758;291759;291760;291761;291762;291763;291764;294193;294194;294195;294196;294197;294198;294199;294200;294201;294202;294203;294204;294205;294206;294207;294208;294209;294210;310644;310645;310646;310647;310648;310649;310650;310651;310652;310653;310654;310655;310656;310657;310658;310659;310660;310661;310662;310663;310664;310665;310666	13576;48923;56706;59465;68980;69695;151923;151949;154001;160132;179010;179358;188405;188417;217373;217374;230803;230810;241023;272256;291754;294204;310649;310663	57			23	60			330
A0A0R4J1F8;A0A2K6EDP7;P59328	A0A0R4J1F8;A0A2K6EDP7;P59328	4;4;4	4;4;4	4;4;4	WD repeat and HMG-box DNA-binding protein 1	Wdhd1	tr|A0A0R4J1F8|A0A0R4J1F8_MOUSE WD repeat and HMG-box DNA-binding protein 1 OS=Mus musculus OX=10090 GN=Wdhd1 PE=1 SV=1;tr|A0A2K6EDP7|A0A2K6EDP7_MOUSE WD repeat and HMG-box DNA-binding protein 1 OS=Mus musculus OX=10090 GN=Wdhd1 PE=1 SV=1;sp|P59328|WDHD1_MO	3	4	4	4	0	0	0	2	3	4	0	0	0	0	0	0	0	0	0	0	0	0	0	0	0	0	0	0	0	0	0	0	0	0	0	0	0	0	0	0	0	0	0	2	3	4	0	0	0	0	0	0	0	0	0	0	0	0	0	0	0	0	0	0	0	0	0	0	0	0	0	0	0	0	0	0	0	0	0	2	3	4	0	0	0	0	0	0	0	0	0	0	0	0	0	0	0	0	0	0	0	0	0	0	0	0	0	0	0	0	0	0	7	7	7	120.34	1081	1081;1118;1117	4		13											0	11.945				By MS/MS	By MS/MS	By MS/MS																															0	0	0	3.6	5.5	7	0	0	0	0	0	0	0	0	0	0	0	0	0	0	0	0	0	0	0	0	0	0	0	0	0	0	0	0	0	0	108480000	0	0	0	21549000	38298000	48638000	0	0	0	0	0	0	0	0	0	0	0	0	0	0	0	0	0	0	0	0	0	0	0	0	0	0	0	0	0	0	0	0	0	2758000	2404300	2728400	0	0	0	0	0	0	0	0	0	2	3	5	0	0	0	0	0	0	0	0	0	0	0	0	0	0	0	0	0	0	0	0	0	0	0	0	0	0	0	0	0	0	0	0	0	0	0	0	0	0	0	0	0	0	0	0	0	0	0	0	0	0	0	0	0	0	10				195	11413;12646;24497;26283	True;True;True;True	12129;13404;26240;28082	74121;74122;82209;82210;82211;82212;82213;82214;155144;155145;165729;165730;165731	113763;113764;125939;125940;125941;125942;125943;227358;241885;241886;241887;241888	113764;125940;227358;241887
A0A0R4J1G5;Q91X78;E9PUH5	A0A0R4J1G5;Q91X78	9;9;2	6;6;1	6;6;1	Erlin-1	Erlin1	tr|A0A0R4J1G5|A0A0R4J1G5_MOUSE Erlin-1 OS=Mus musculus OX=10090 GN=Erlin1 PE=1 SV=1;sp|Q91X78|ERLN1_MOUSE Erlin-1 OS=Mus musculus OX=10090 GN=Erlin1 PE=1 SV=1	3	9	6	6	0	0	0	1	1	1	0	0	0	0	0	0	1	1	1	7	9	9	1	1	1	1	1	1	0	0	0	2	2	2	0	0	0	0	0	0	0	0	0	0	0	0	0	0	0	0	0	0	0	0	0	5	6	6	0	0	0	0	0	0	0	0	0	0	0	0	0	0	0	0	0	0	0	0	0	0	0	0	0	0	0	0	0	0	0	0	0	5	6	6	0	0	0	0	0	0	0	0	0	0	0	0	0	0	0	0	0	0	35.6	26.7	26.7	39.182	348	348;346;158	16						18							0	12.701				By matching	By matching	By matching							By matching	By matching	By matching	By MS/MS	By MS/MS	By MS/MS	By matching	By matching	By matching	By matching	By matching	By matching				By matching	By matching	By matching							0	0	0	3.4	3.4	3.4	0	0	0	0	0	0	3.4	3.4	3.4	31	35.6	35.6	3.4	3.4	3.4	3.4	3.4	3.4	0	0	0	6.9	6.9	6.9	0	0	0	0	0	0	153870000	0	0	0	0	0	0	0	0	0	0	0	0	0	0	0	52493000	41615000	59766000	0	0	0	0	0	0	0	0	0	0	0	0	0	0	0	0	0	0	0	0	0	0	0	0	0	0	0	0	0	0	0	0	0	0	0	0	0	0	0	0	0	0	0	0	0	7962500	5590100	8044400	0	0	0	0	0	0	0	0	0	3	3	3	0	0	0	0	0	0	0	0	0	0	0	0	0	0	0	0	0	0	0	0	0	0	0	0	0	0	0	0	0	0	9				196	4445;12928;14198;14731;17683;19226;20999;26845;27661	True;True;False;True;False;True;True;False;True	4625;13691;15005;15561;18584;20181;22077;28651;29518	28825;28826;28827;84061;84062;84063;92265;92266;92267;92268;92269;92270;95734;95735;95736;95737;113106;113107;122212;122213;132602;132603;132604;169148;169149;169150;169151;169152;169153;169154;169155;169156;169157;169158;169159;169160;169161;169162;169163;169164;169165;169166;174756;174757;174758	42743;42744;128506;140671;140672;140673;140674;145821;145822;145823;170050;170051;182838;197111;197112;197113;246722;246723;246724;246725;246726;246727;246728;246729;246730;246731;246732;246733;246734;246735;246736;246737;246738;246739;246740;255694	42744;128506;140671;145821;170051;182838;197112;246737;255694
A0A0R4J1H0;Q3KNM2;F6W8T3	A0A0R4J1H0;Q3KNM2	6;6;2	6;6;2	6;6;2	E3 ubiquitin-protein ligase MARCH5	2019-03-05	tr|A0A0R4J1H0|A0A0R4J1H0_MOUSE E3 ubiquitin-protein ligase MARCH5 OS=Mus musculus OX=10090 GN=March5 PE=1 SV=1;sp|Q3KNM2|MARH5_MOUSE E3 ubiquitin-protein ligase MARCH5 OS=Mus musculus OX=10090 GN=March5 PE=1 SV=1	3	6	6	6	0	0	0	0	0	0	0	0	0	0	0	0	0	0	0	6	6	6	0	0	0	0	0	0	0	0	0	0	0	0	0	0	0	0	0	0	0	0	0	0	0	0	0	0	0	0	0	0	0	0	0	6	6	6	0	0	0	0	0	0	0	0	0	0	0	0	0	0	0	0	0	0	0	0	0	0	0	0	0	0	0	0	0	0	0	0	0	6	6	6	0	0	0	0	0	0	0	0	0	0	0	0	0	0	0	0	0	0	34.8	34.8	34.8	27.363	244	244;278;187	16						21							0	30.282																By MS/MS	By MS/MS	By MS/MS																			0	0	0	0	0	0	0	0	0	0	0	0	0	0	0	34.8	34.8	34.8	0	0	0	0	0	0	0	0	0	0	0	0	0	0	0	0	0	0	445060000	0	0	0	0	0	0	0	0	0	0	0	0	0	0	0	171240000	132980000	140830000	0	0	0	0	0	0	0	0	0	0	0	0	0	0	0	0	0	0	0	0	0	0	0	0	0	0	0	0	0	0	0	0	0	0	0	0	0	0	0	0	0	0	0	0	0	20148000	20670000	20952000	0	0	0	0	0	0	0	0	0	9	8	6	0	0	0	0	0	0	0	0	0	0	0	0	0	0	0	0	0	0	0	0	0	0	0	0	0	0	0	0	0	0	23				197	13478;13887;16945;18041;22333;29242	True;True;True;True;True;True	14260;14684;17825;18954;23496;31158	87947;87948;87949;87950;87951;87952;90524;90525;90526;108792;108793;108794;115492;115493;115494;140914;140915;140916;185066;185067;185068	134554;134555;134556;134557;134558;138440;138441;163831;163832;163833;163834;163835;163836;163837;163838;163839;174035;208288;208289;208290;271766;271767;271768;271769;271770;271771;271772;271773	134555;138440;163832;174035;208289;271770
D3Z0J5;H3BJR8;A0A0R4J282;H3BJ24;A0A0R4J1H9;H3BL33;H3BJM1;E2S038;H3BLF2;D3Z6Q4;D3Z6Q3;P58462;D3Z2T4	D3Z0J5;H3BJR8;A0A0R4J282;H3BJ24;A0A0R4J1H9;H3BL33;H3BJM1;E2S038;H3BLF2;D3Z6Q4;D3Z6Q3;P58462;D3Z2T4	2;2;2;2;2;2;2;2;2;2;2;2;1	2;2;2;2;2;2;2;2;2;2;2;2;1	2;2;2;2;2;2;2;2;2;2;2;2;1	Forkhead box protein P1	Foxp1	tr|D3Z0J5|D3Z0J5_MOUSE Forkhead box protein P1 (Fragment) OS=Mus musculus OX=10090 GN=Foxp1 PE=1 SV=1;tr|H3BJR8|H3BJR8_MOUSE Forkhead box protein P1 OS=Mus musculus OX=10090 GN=Foxp1 PE=1 SV=1;tr|A0A0R4J282|A0A0R4J282_MOUSE Forkhead box protein P1 OS=Mus m	13	2	2	2	0	0	0	1	2	1	0	0	0	0	0	0	0	0	0	0	0	0	0	0	0	0	0	0	0	0	0	0	0	0	0	0	0	0	0	0	0	0	0	1	2	1	0	0	0	0	0	0	0	0	0	0	0	0	0	0	0	0	0	0	0	0	0	0	0	0	0	0	0	0	0	0	0	0	0	1	2	1	0	0	0	0	0	0	0	0	0	0	0	0	0	0	0	0	0	0	0	0	0	0	0	0	0	0	0	0	0	0	14.1	14.1	14.1	38.82	348	348;564;576;577;673;674;675;705;706;706;706;705;188	4		4											0.0092141	1.8713				By MS/MS	By MS/MS	By matching																															0	0	0	4.6	14.1	4.6	0	0	0	0	0	0	0	0	0	0	0	0	0	0	0	0	0	0	0	0	0	0	0	0	0	0	0	0	0	0	30548000	0	0	0	6240200	16905000	7403500	0	0	0	0	0	0	0	0	0	0	0	0	0	0	0	0	0	0	0	0	0	0	0	0	0	0	0	0	0	0	0	0	0	0	1215600	0	0	0	0	0	0	0	0	0	0	1	1	0	0	0	0	0	0	0	0	0	0	0	0	0	0	0	0	0	0	0	0	0	0	0	0	0	0	0	0	0	0	0	0	0	0	0	0	0	0	0	0	0	0	0	0	0	0	0	0	0	0	0	0	0	0	0	2				198	207;7925	True;True	211;8213	1242;1243;1244;50187	1747;74444	1747;74444
A0A0R4J1I0;Q8C796	A0A0R4J1I0;Q8C796	2;2	2;2	2;2	REST corepressor 2	Rcor2	tr|A0A0R4J1I0|A0A0R4J1I0_MOUSE REST corepressor 2 OS=Mus musculus OX=10090 GN=Rcor2 PE=1 SV=1;sp|Q8C796|RCOR2_MOUSE REST corepressor 2 OS=Mus musculus OX=10090 GN=Rcor2 PE=1 SV=1	2	2	2	2	0	0	0	2	2	2	0	0	0	0	0	0	0	0	0	1	1	1	0	0	0	0	0	0	0	0	0	0	0	0	0	0	0	0	0	0	0	0	0	2	2	2	0	0	0	0	0	0	0	0	0	1	1	1	0	0	0	0	0	0	0	0	0	0	0	0	0	0	0	0	0	0	0	0	0	2	2	2	0	0	0	0	0	0	0	0	0	1	1	1	0	0	0	0	0	0	0	0	0	0	0	0	0	0	0	0	0	0	7.5	7.5	7.5	53.304	479	479;523	8		6				3							0	4.9552				By MS/MS	By MS/MS	By MS/MS										By MS/MS	By matching	By matching																			0	0	0	7.5	7.5	7.5	0	0	0	0	0	0	0	0	0	2.5	2.5	2.5	0	0	0	0	0	0	0	0	0	0	0	0	0	0	0	0	0	0	49751000	0	0	0	12408000	12547000	13932000	0	0	0	0	0	0	0	0	0	5868800	2632700	2363000	0	0	0	0	0	0	0	0	0	0	0	0	0	0	0	0	0	0	0	0	0	1005400	847420	1012300	0	0	0	0	0	0	0	0	0	2	1	2	0	0	0	0	0	0	0	0	0	0	0	361490	0	0	0	0	0	0	0	0	0	0	0	0	0	0	0	0	0	0	0	0	0	0	0	0	0	0	0	0	0	0	0	0	0	0	0	0	0	0	0	0	0	0	5				199	3596;10819	True;True	3731;11390	22993;22994;22995;22996;22997;22998;69497;69498;69499	34822;34823;34824;105463;105464;105465	34822;105465
A0A0R4J1K6;E9QL43;Q8CIC2	A0A0R4J1K6;E9QL43;Q8CIC2	1;1;1	1;1;1	1;1;1	Nucleoporin-like protein 2	Nupl2	tr|A0A0R4J1K6|A0A0R4J1K6_MOUSE Nucleoporin-like protein 2 OS=Mus musculus OX=10090 GN=Nupl2 PE=1 SV=1;tr|E9QL43|E9QL43_MOUSE Nucleoporin-like protein 2 OS=Mus musculus OX=10090 GN=Nupl2 PE=1 SV=1;sp|Q8CIC2|NUPL2_MOUSE Nucleoporin-like protein 2 OS=Mus musc	3	1	1	1	0	0	0	0	0	0	0	0	0	0	0	0	0	0	0	1	1	1	0	0	0	0	0	0	0	0	0	0	0	0	0	0	0	0	0	0	0	0	0	0	0	0	0	0	0	0	0	0	0	0	0	1	1	1	0	0	0	0	0	0	0	0	0	0	0	0	0	0	0	0	0	0	0	0	0	0	0	0	0	0	0	0	0	0	0	0	0	1	1	1	0	0	0	0	0	0	0	0	0	0	0	0	0	0	0	0	0	0	6.2	6.2	6.2	17.747	161	161;420;420	16						3							0.0094492	1.845																By MS/MS	By MS/MS	By MS/MS																			0	0	0	0	0	0	0	0	0	0	0	0	0	0	0	6.2	6.2	6.2	0	0	0	0	0	0	0	0	0	0	0	0	0	0	0	0	0	0	10357000	0	0	0	0	0	0	0	0	0	0	0	0	0	0	0	3119200	3978300	3259500	0	0	0	0	0	0	0	0	0	0	0	0	0	0	0	0	0	0	0	0	0	0	0	0	0	0	0	0	0	0	0	0	0	0	0	0	0	0	0	0	0	0	0	0	0	0	0	498630	0	0	0	0	0	0	0	0	0	0	0	0	0	0	0	0	0	0	0	0	0	0	0	0	0	0	0	0	0	0	0	0	0	0	0	0	0	0	0	0	0	0	0				200	27763	TRUE	29627	175505;175506;175507	256900;256901;256902	256901
A0A0R4J1L2;F6ZFU0;D3Z7N2	A0A0R4J1L2;F6ZFU0	14;14;5	1;1;1	1;1;1		Eef1d	tr|A0A0R4J1L2|A0A0R4J1L2_MOUSE Elongation factor 1-delta OS=Mus musculus OX=10090 GN=Eef1d PE=1 SV=1;tr|F6ZFU0|F6ZFU0_MOUSE Elongation factor 1-delta (Fragment) OS=Mus musculus OX=10090 GN=Eef1d PE=1 SV=1	3	14	1	1	1	2	2	12	12	12	2	2	1	4	3	4	0	0	0	7	7	7	0	0	0	0	0	0	0	0	0	1	1	1	0	0	0	0	0	0	0	0	0	1	1	1	0	0	0	0	0	0	0	0	0	0	0	0	0	0	0	0	0	0	0	0	0	0	0	0	0	0	0	0	0	0	0	0	0	1	1	1	0	0	0	0	0	0	0	0	0	0	0	0	0	0	0	0	0	0	0	0	0	0	0	0	0	0	0	0	0	0	58	8.2	8.2	28.728	257	257;552;129	4		6											0	9.0097	By matching	By matching	By matching	By MS/MS	By MS/MS	By MS/MS	By matching	By matching	By matching	By matching	By matching	By matching				By matching	By matching	By matching										By matching	By matching	By matching							4.7	8.9	8.9	56.4	56.4	56.4	8.9	8.9	4.7	18.3	14	18.3	0	0	0	33.9	33.9	33.9	0	0	0	0	0	0	0	0	0	4.7	4.7	4.7	0	0	0	0	0	0	151590000	0	0	0	50060000	46502000	55028000	0	0	0	0	0	0	0	0	0	0	0	0	0	0	0	0	0	0	0	0	0	0	0	0	0	0	0	0	0	0	0	0	0	3899500	3344400	3936000	0	0	0	0	0	0	0	0	0	3	4	4	0	0	0	0	0	0	0	0	0	0	0	0	0	0	0	0	0	0	0	0	0	0	0	0	0	0	0	0	0	0	0	0	0	0	0	0	0	0	0	0	0	0	0	0	0	0	0	0	0	0	0	0	0	0	11				201	9312;11671;11672;14483;15260;18563;18564;19555;23494;25392;26465;30178;30179;30180	False;False;False;False;False;False;False;False;True;False;False;False;False;False	9652;9653;12402;12403;15301;16101;19496;19497;20524;25117;25118;27169;28269;32139;32140;32141	58126;58127;58128;58129;58130;58131;58132;58133;58134;58135;58136;58137;58138;58139;75970;75971;75972;75973;75974;75975;75976;75977;75978;75979;75980;75981;75982;75983;75984;94103;94104;94105;94106;94107;94108;94109;94110;94111;94112;94113;94114;94115;98807;98808;98809;98810;98811;98812;118393;118394;118395;118396;118397;118398;118399;118400;118401;118402;118403;118404;118405;118406;118407;124217;124218;124219;124220;124221;124222;148821;148822;148823;148824;148825;148826;160679;160680;160681;160682;160683;160684;160685;160686;160687;166816;166817;166818;166819;166820;166821;166822;166823;166824;166825;166826;166827;192272;192273;192274;192275;192276;192277;192278;192279;192280;192281;192282	85937;85938;85939;85940;85941;85942;85943;85944;85945;85946;85947;85948;85949;85950;85951;85952;85953;85954;85955;85956;85957;85958;85959;85960;85961;85962;85963;116690;116691;116692;116693;116694;116695;116696;116697;116698;116699;116700;116701;143575;143576;143577;143578;143579;143580;143581;143582;143583;143584;143585;143586;143587;143588;143589;143590;143591;143592;143593;143594;150168;150169;150170;150171;150172;150173;150174;150175;150176;177736;177737;177738;177739;177740;177741;177742;177743;177744;177745;177746;177747;177748;177749;185531;185532;185533;185534;185535;185536;218166;218167;218168;218169;218170;218171;218172;218173;218174;218175;218176;235099;235100;235101;235102;235103;235104;235105;235106;235107;235108;235109;235110;243267;243268;243269;243270;243271;243272;243273;243274;243275;243276;243277;243278;243279;243280;243281;243282;243283;243284;243285;243286;243287;243288;243289;243290;243291;243292;284154;284155;284156;284157;284158;284159;284160;284161	85941;116692;116699;143592;150175;177745;177748;185536;218170;235107;243281;284154;284156;284158	56				30
Q3TMU8;A0A0R4J1N0;O35098;D3Z360	Q3TMU8;A0A0R4J1N0;O35098	21;21;21;5	20;20;20;5	20;20;20;5	Dihydropyrimidinase-related protein 4	Dpysl4	tr|Q3TMU8|Q3TMU8_MOUSE Dihydropyrimidinase-like 4 OS=Mus musculus OX=10090 GN=Dpysl4 PE=1 SV=1;tr|A0A0R4J1N0|A0A0R4J1N0_MOUSE Dihydropyrimidinase-related protein 4 OS=Mus musculus OX=10090 GN=Dpysl4 PE=1 SV=1;sp|O35098|DPYL4_MOUSE Dihydropyrimidinase-relat	4	21	20	20	0	0	0	21	21	21	0	0	0	0	0	0	0	0	0	2	2	2	0	0	0	0	0	0	0	0	0	0	0	0	0	0	0	0	0	0	0	0	0	20	20	20	0	0	0	0	0	0	0	0	0	1	1	1	0	0	0	0	0	0	0	0	0	0	0	0	0	0	0	0	0	0	0	0	0	20	20	20	0	0	0	0	0	0	0	0	0	1	1	1	0	0	0	0	0	0	0	0	0	0	0	0	0	0	0	0	0	0	67.1	64.3	64.3	61.927	572	572;593;572;156	4.36		98				3							0	130.81				By MS/MS	By MS/MS	By MS/MS										By MS/MS	By MS/MS	By MS/MS																			0	0	0	67.1	67.1	67.1	0	0	0	0	0	0	0	0	0	5.6	5.6	5.6	0	0	0	0	0	0	0	0	0	0	0	0	0	0	0	0	0	0	2411600000	0	0	0	776370000	778430000	824410000	0	0	0	0	0	0	0	0	0	12820000	11038000	8531500	0	0	0	0	0	0	0	0	0	0	0	0	0	0	0	0	0	0	0	0	0	60408000	54265000	56512000	0	0	0	0	0	0	0	0	0	37	32	34	0	0	0	0	0	0	0	0	0	0	0	1305100	0	0	0	0	0	0	0	0	0	1	2	1	0	0	0	0	0	0	0	0	0	0	0	0	0	0	0	0	0	0	0	0	0	0	0	0	0	0	0	0	0	0	107				202	16;139;4316;4652;4844;9350;10752;11603;11616;12979;14619;15760;18603;19949;21442;22864;24138;25271;27765;29459;31992	True;True;True;False;True;True;True;True;True;True;True;True;True;True;True;True;True;True;True;True;True	16;140;4492;4493;4848;4849;5049;9691;11311;12327;12340;13743;15442;16615;19538;20940;22556;24246;24247;25872;27044;29630;31377;34007	60;61;62;63;64;65;843;844;845;846;847;848;849;28070;28071;28072;28073;28074;28075;28076;30234;30235;30236;30237;30238;30239;30240;30241;30242;30243;31757;31758;31759;58326;58327;58328;69129;69130;69131;69132;69133;69134;75318;75319;75320;75361;75362;75363;84307;84308;84309;94989;94990;94991;101884;101885;101886;118599;118600;118601;126584;126585;126586;135507;135508;135509;135510;135511;135512;135513;135514;135515;135516;144676;144677;144678;144679;144680;153040;153041;153042;153043;153044;153045;153046;153047;153048;159891;159892;159893;159894;159895;159896;175523;175524;175525;175526;175527;175528;186936;186937;186938;203285;203286;203287;203288;203289;203290;203291;203292;203293	66;67;68;69;70;71;72;73;74;1233;1234;1235;1236;41802;41803;41804;41805;41806;44898;44899;44900;44901;44902;44903;44904;44905;44906;44907;44908;44909;44910;44911;44912;44913;48054;48055;86213;86214;86215;104940;104941;104942;104943;104944;104945;104946;104947;104948;115414;115415;115416;115476;115477;115478;128816;144743;154383;154384;177976;177977;177978;177979;177980;177981;188902;188903;188904;188905;188906;188907;200956;200957;200958;200959;200960;200961;200962;200963;200964;200965;200966;200967;200968;200969;200970;200971;212958;212959;212960;212961;212962;224505;224506;224507;224508;224509;224510;224511;224512;224513;224514;224515;224516;224517;234046;234047;234048;234049;234050;234051;234052;256931;256932;256933;256934;256935;275730;275731;300094;300095;300096;300097;300098;300099;300100;300101;300102;300103;300104;300105;300106	73;1235;41802;44905;48054;86214;104946;115416;115478;128816;144743;154383;177977;188905;200968;212959;224515;234052;256931;275730;300101	58;59				201;356
E9QNT8;G8JL84;D3Z5M4;Q0VGY9;A0A0R4J1N7;Q02357;G5E8J2;B7ZW98;D3YTV8;G3UY11;F7D1P5;D6RJ51;S4R2D6	E9QNT8;G8JL84;D3Z5M4;Q0VGY9;A0A0R4J1N7;Q02357;G5E8J2;B7ZW98;D3YTV8;G3UY11;F7D1P5	38;38;38;38;38;38;37;37;37;26;23;16;1	38;38;38;38;38;38;37;37;37;26;23;16;1	36;36;36;36;36;36;35;35;35;24;23;14;0	Ankyrin-1	Ank1	tr|E9QNT8|E9QNT8_MOUSE Ankyrin-1 OS=Mus musculus OX=10090 GN=Ank1 PE=1 SV=1;tr|G8JL84|G8JL84_MOUSE Ankyrin-1 OS=Mus musculus OX=10090 GN=Ank1 PE=1 SV=1;tr|D3Z5M4|D3Z5M4_MOUSE Ankyrin-1 OS=Mus musculus OX=10090 GN=Ank1 PE=1 SV=1;tr|Q0VGY9|Q0VGY9_MOUSE Ank1	13	38	38	36	0	0	0	4	4	3	0	0	0	0	0	0	0	0	0	35	34	35	0	0	0	0	0	0	0	0	0	0	0	0	0	0	0	0	0	0	0	0	0	4	4	3	0	0	0	0	0	0	0	0	0	35	34	35	0	0	0	0	0	0	0	0	0	0	0	0	0	0	0	0	0	0	0	0	0	4	4	3	0	0	0	0	0	0	0	0	0	33	33	33	0	0	0	0	0	0	0	0	0	0	0	0	0	0	0	0	0	0	35.3	35.3	34.3	204.19	1862	1862;1863;1883;1887;1907;1862;1848;1852;1878;1057;1098;572;489	15		11				121							0	323.31				By MS/MS	By MS/MS	By MS/MS										By MS/MS	By MS/MS	By MS/MS																			0	0	0	3.2	3.2	2.8	0	0	0	0	0	0	0	0	0	33.2	32.8	33	0	0	0	0	0	0	0	0	0	0	0	0	0	0	0	0	0	0	2357600000	0	0	0	23658000	27859000	16711000	0	0	0	0	0	0	0	0	0	1087600000	517890000	683840000	0	0	0	0	0	0	0	0	0	0	0	0	0	0	0	0	0	0	0	0	0	1826900	2041400	0	0	0	0	0	0	0	0	0	0	1	2	0	0	0	0	0	0	0	0	0	0	131230000	78967000	102580000	0	0	0	0	0	0	0	0	0	58	29	33	0	0	0	0	0	0	0	0	0	0	0	0	0	0	0	0	0	0	0	0	0	0	0	0	0	0	0	0	0	0	123				203	353;1564;4999;6395;6766;6933;6972;8718;8726;9467;9470;9979;13231;14199;14991;15768;15882;16103;16259;17018;17449;17653;17722;18233;19551;21102;21130;25174;25472;25726;26358;27020;27547;27586;28026;28253;31003;32077	True;True;True;True;True;True;True;True;True;True;True;True;True;True;True;True;True;True;True;True;True;True;True;True;True;True;True;True;True;True;True;True;True;True;True;True;True;True	362;1627;5209;6642;7028;7197;7238;9026;9034;9829;9832;10492;14004;15006;15826;16624;16741;16969;17129;17899;18345;18554;18624;19155;20520;22197;22235;26939;27253;27509;28159;28829;29382;29425;29900;30134;32983;34094	2150;2151;10116;10117;32575;32576;32577;41209;41210;41211;43786;43787;43788;43789;43790;44677;44678;44679;44893;44894;44895;54633;54634;54635;54672;54673;54674;59268;59269;59270;59281;64195;64196;64197;86066;86067;86068;86069;86070;86071;92271;92272;92273;92274;92275;92276;97224;97225;97226;101941;101942;102625;102626;102627;104059;104060;104061;105038;105039;105040;105041;105042;105043;109195;111752;111753;111754;112923;112924;112925;112926;112927;112928;113309;113310;113311;113312;113313;113314;116556;116557;116558;116559;124199;124200;124201;133395;133396;133397;133586;133587;133588;159221;159222;159223;159224;159225;159226;159227;159228;159229;161164;161165;162650;162651;162652;166201;166202;166203;170306;170307;170308;170309;173866;173867;173868;173869;173870;173871;174130;174131;174132;177267;178632;178633;178634;197384;197385;197386;203809;203810;203811	3006;3007;15522;48980;61430;61431;61432;65897;65898;65899;65900;65901;65902;65903;65904;66988;67212;67213;67214;67215;80605;80606;80651;80652;80653;87832;87833;87845;96838;96839;96840;131735;131736;131737;131738;131739;131740;131741;131742;131743;140675;140676;147846;154449;155327;155328;155329;157436;157437;157438;157439;157440;157441;157442;159086;159087;164470;168036;169807;169808;169809;169810;169811;169812;169813;169814;170302;170303;170304;170305;170306;170307;170308;175367;175368;175369;175370;175371;185514;198215;198216;198441;198442;198443;232796;232797;232798;232799;232800;232801;232802;235649;237796;237797;237798;237799;237800;237801;242452;242453;242454;242455;248695;248696;248697;248698;248699;248700;254277;254278;254279;254280;254281;254720;254721;254722;259519;261582;261583;261584;261585;261586;291335;291336;291337;291338;291339;291340;291341;300814;300815	3006;15522;48980;61430;65901;66988;67213;80605;80651;87832;87845;96838;131735;140676;147846;154449;155327;157437;159086;164470;168036;169811;170305;175371;185514;198215;198441;232798;235649;237797;242452;248695;254277;254720;259519;261586;291336;300814
A0A0R4J1N8;Q8CEE7;D3YVJ8	A0A0R4J1N8;Q8CEE7	3;3;1	3;3;1	3;3;1	Retinol dehydrogenase 13	Rdh13	tr|A0A0R4J1N8|A0A0R4J1N8_MOUSE Retinol dehydrogenase 13 OS=Mus musculus OX=10090 GN=Rdh13 PE=1 SV=1;sp|Q8CEE7|RDH13_MOUSE Retinol dehydrogenase 13 OS=Mus musculus OX=10090 GN=Rdh13 PE=1 SV=1	3	3	3	3	0	0	0	0	0	0	0	0	0	0	0	0	0	0	0	3	3	3	0	0	0	0	0	0	0	0	0	0	0	0	0	0	0	0	0	0	0	0	0	0	0	0	0	0	0	0	0	0	0	0	0	3	3	3	0	0	0	0	0	0	0	0	0	0	0	0	0	0	0	0	0	0	0	0	0	0	0	0	0	0	0	0	0	0	0	0	0	3	3	3	0	0	0	0	0	0	0	0	0	0	0	0	0	0	0	0	0	0	18.1	18.1	18.1	32.367	299	299;334;115	16						9							0	9.9085																By MS/MS	By MS/MS	By MS/MS																			0	0	0	0	0	0	0	0	0	0	0	0	0	0	0	18.1	18.1	18.1	0	0	0	0	0	0	0	0	0	0	0	0	0	0	0	0	0	0	66371000	0	0	0	0	0	0	0	0	0	0	0	0	0	0	0	24637000	17313000	24422000	0	0	0	0	0	0	0	0	0	0	0	0	0	0	0	0	0	0	0	0	0	0	0	0	0	0	0	0	0	0	0	0	0	0	0	0	0	0	0	0	0	0	0	0	0	2925800	2518900	3815100	0	0	0	0	0	0	0	0	0	1	1	2	0	0	0	0	0	0	0	0	0	0	0	0	0	0	0	0	0	0	0	0	0	0	0	0	0	0	0	0	0	0	4				204	18553;26180;29004	True;True;True	19486;27975;30910	118330;118331;118332;165054;165055;165056;183125;183126;183127	177670;240937;240938;240939;267956;267957	177670;240937;267956
A0A0R4J1N9;P40630;D3Z0F3	A0A0R4J1N9;P40630;D3Z0F3	4;4;2	4;4;2	4;4;2	Transcription factor A, mitochondrial	Tfam	tr|A0A0R4J1N9|A0A0R4J1N9_MOUSE Transcription factor A, mitochondrial OS=Mus musculus OX=10090 GN=Tfam PE=1 SV=1;sp|P40630|TFAM_MOUSE Transcription factor A, mitochondrial OS=Mus musculus OX=10090 GN=Tfam PE=1 SV=2;tr|D3Z0F3|D3Z0F3_MOUSE Transcription facto	3	4	4	4	0	0	0	3	3	4	0	0	0	0	0	0	0	0	0	1	1	1	0	0	0	0	0	0	0	0	0	0	0	0	0	0	0	0	0	0	0	0	0	3	3	4	0	0	0	0	0	0	0	0	0	1	1	1	0	0	0	0	0	0	0	0	0	0	0	0	0	0	0	0	0	0	0	0	0	3	3	4	0	0	0	0	0	0	0	0	0	1	1	1	0	0	0	0	0	0	0	0	0	0	0	0	0	0	0	0	0	0	20.6	20.6	20.6	23.384	199	199;243;143	6.77		10				3							0	5.3416				By MS/MS	By MS/MS	By MS/MS										By MS/MS	By MS/MS	By matching																			0	0	0	14.1	14.1	20.6	0	0	0	0	0	0	0	0	0	4.5	4.5	4.5	0	0	0	0	0	0	0	0	0	0	0	0	0	0	0	0	0	0	96964000	0	0	0	22220000	34804000	26433000	0	0	0	0	0	0	0	0	0	8165600	3458100	1883000	0	0	0	0	0	0	0	0	0	0	0	0	0	0	0	0	0	0	0	0	0	0	0	1868400	0	0	0	0	0	0	0	0	0	0	0	1	0	0	0	0	0	0	0	0	0	0	0	288070	0	0	0	0	0	0	0	0	0	0	0	0	0	0	0	0	0	0	0	0	0	0	0	0	0	0	0	0	0	0	0	0	0	0	0	0	0	0	0	0	0	0	1				205	6744;7303;22513;26913	True;True;True;True	7004;7578;23747;28720	43634;43635;43636;43637;43638;43639;46715;142219;142220;142221;169566;169567;169568	65686;65687;65688;69493;209923;209924;247217;247218	65688;69493;209923;247217
D6RE33;A0A0R4J1Q0;G5E896;Q3UJB9;F6ZJ27;F6V5I7	D6RE33;A0A0R4J1Q0;G5E896;Q3UJB9	21;21;21;19;8;4	21;21;21;19;8;4	21;21;21;19;8;4	Enhancer of mRNA-decapping protein 4	Edc4	tr|D6RE33|D6RE33_MOUSE Enhancer of mRNA-decapping protein 4 OS=Mus musculus OX=10090 GN=Edc4 PE=1 SV=1;tr|A0A0R4J1Q0|A0A0R4J1Q0_MOUSE Enhancer of mRNA-decapping protein 4 OS=Mus musculus OX=10090 GN=Edc4 PE=1 SV=1;tr|G5E896|G5E896_MOUSE Enhancer of mRNA de	6	21	21	21	0	0	0	15	17	17	0	0	0	0	0	0	0	0	0	9	7	7	0	0	0	0	0	0	0	0	0	1	1	1	0	0	0	0	0	0	0	0	0	15	17	17	0	0	0	0	0	0	0	0	0	9	7	7	0	0	0	0	0	0	0	0	0	1	1	1	0	0	0	0	0	0	0	0	0	15	17	17	0	0	0	0	0	0	0	0	0	9	7	7	0	0	0	0	0	0	0	0	0	1	1	1	0	0	0	0	0	0	30.4	30.4	30.4	141.95	1318	1318;1390;1406;1406;427;265	8.24		56				23				3			0	74.203				By MS/MS	By MS/MS	By MS/MS										By MS/MS	By MS/MS	By MS/MS										By MS/MS	By matching	By matching							0	0	0	22.5	25.7	25.7	0	0	0	0	0	0	0	0	0	10.8	8.6	9.6	0	0	0	0	0	0	0	0	0	1	1	1	0	0	0	0	0	0	1165400000	0	0	0	268730000	316210000	331920000	0	0	0	0	0	0	0	0	0	106560000	72187000	65300000	0	0	0	0	0	0	0	0	0	2027400	1143000	1332500	0	0	0	0	0	0	0	0	0	23950000	21775000	21660000	0	0	0	0	0	0	0	0	0	11	16	13	0	0	0	0	0	0	0	0	0	11780000	11472000	10239000	0	0	0	0	0	0	0	0	0	10	6	6	0	0	0	0	0	0	0	0	0	0	0	2829200	0	0	0	0	0	0	0	0	0	1	0	0	0	0	0	0	0	0	63				206	9;649;1598;6549;7216;9900;10102;10743;10941;12299;12316;14008;14556;16051;16989;19075;23608;24706;25602;25717;30987	True;True;True;True;True;True;True;True;True;True;True;True;True;True;True;True;True;True;True;True;True	9;667;1662;6805;7489;10392;10620;11302;11545;13045;13062;14806;15377;16916;17869;20028;25286;26455;27384;27500;32967	33;34;35;3952;3953;3954;10268;10269;42404;42405;42406;42407;42408;42409;42410;42411;42412;46127;63415;63416;63417;64912;64913;69057;69058;70633;70634;70635;80014;80015;80016;80089;80090;80091;80092;80093;91151;91152;91153;94617;94618;94619;103824;103825;103826;103827;103828;103829;109023;109024;109025;109026;109027;121288;121289;121290;121291;121292;121293;149759;149760;156352;156353;156354;161994;161995;161996;161997;161998;161999;162602;162603;162604;162605;162606;162607;162608;162609;162610;197316;197317;197318	43;5374;5375;15744;64124;64125;64126;64127;64128;64129;64130;68725;95064;95065;95066;97889;97890;104852;104853;107545;107546;107547;123002;123003;123067;123068;123069;123070;123071;139258;144243;157085;157086;157087;157088;157089;157090;157091;164155;164156;164157;181505;181506;181507;181508;181509;181510;181511;220005;228887;228888;236934;236935;236936;236937;236938;236939;236940;236941;236942;236943;236944;237738;237739;237740;237741;237742;291246	43;5375;15744;64127;68725;95066;97890;104852;107546;123003;123067;139258;144243;157087;164155;181506;220005;228888;236936;237738;291246
E9QMF4;A0A0R4J1Y3;E0CXW7;Q8BWU5;E0CYK9;E0CYN9	E9QMF4;A0A0R4J1Y3;E0CXW7;Q8BWU5	4;4;2;2;1;1	4;4;2;2;1;1	4;4;2;2;1;1	Probable tRNA N6-adenosine threonylcarbamoyltransferase	Osgep	tr|E9QMF4|E9QMF4_MOUSE Probable tRNA N6-adenosine threonylcarbamoyltransferase OS=Mus musculus OX=10090 GN=Osgep PE=1 SV=1;tr|A0A0R4J1Y3|A0A0R4J1Y3_MOUSE Probable tRNA N6-adenosine threonylcarbamoyltransferase OS=Mus musculus OX=10090 GN=Osgep PE=1 SV=1;tr	6	4	4	4	0	0	0	3	4	4	0	0	0	0	0	0	0	0	0	0	0	0	0	0	0	0	0	0	0	0	0	0	0	0	0	0	0	0	0	0	0	0	0	3	4	4	0	0	0	0	0	0	0	0	0	0	0	0	0	0	0	0	0	0	0	0	0	0	0	0	0	0	0	0	0	0	0	0	0	3	4	4	0	0	0	0	0	0	0	0	0	0	0	0	0	0	0	0	0	0	0	0	0	0	0	0	0	0	0	0	0	0	36.6	36.6	36.6	19.825	186	186;335;80;335;156;254	4		13											0	7.949				By MS/MS	By MS/MS	By MS/MS																															0	0	0	28	36.6	36.6	0	0	0	0	0	0	0	0	0	0	0	0	0	0	0	0	0	0	0	0	0	0	0	0	0	0	0	0	0	0	116970000	0	0	0	35186000	35024000	46757000	0	0	0	0	0	0	0	0	0	0	0	0	0	0	0	0	0	0	0	0	0	0	0	0	0	0	0	0	0	0	0	0	0	3638200	2385800	2573400	0	0	0	0	0	0	0	0	0	3	1	4	0	0	0	0	0	0	0	0	0	0	0	0	0	0	0	0	0	0	0	0	0	0	0	0	0	0	0	0	0	0	0	0	0	0	0	0	0	0	0	0	0	0	0	0	0	0	0	0	0	0	0	0	0	0	8				207	2650;10938;14279;29211	True;True;True;True	2743;11542;15089;31127	17108;17109;17110;17111;17112;70622;70623;92825;92826;92827;184883;184884;184885	26550;26551;26552;26553;107531;141766;271517;271518;271519	26551;107531;141766;271517
F6TWX0;F7DFJ2;A0A0R4J1Y8;E0CYF3;Q9DBV7;P23708	F6TWX0;F7DFJ2;A0A0R4J1Y8;E0CYF3;Q9DBV7;P23708	2;2;2;2;2;2	2;2;2;2;2;2	2;2;2;2;2;2	Nuclear transcription factor Y subunit alpha	Nfya	tr|F6TWX0|F6TWX0_MOUSE Nuclear transcription factor Y subunit alpha (Fragment) OS=Mus musculus OX=10090 GN=Nfya PE=1 SV=1;tr|F7DFJ2|F7DFJ2_MOUSE Nuclear transcription factor Y subunit alpha (Fragment) OS=Mus musculus OX=10090 GN=Nfya PE=1 SV=1;tr|A0A0R4J1Y	6	2	2	2	0	0	0	2	2	2	0	0	0	0	0	0	0	0	0	1	0	0	0	0	0	0	0	0	0	0	0	0	0	0	0	0	0	0	0	0	0	0	0	2	2	2	0	0	0	0	0	0	0	0	0	1	0	0	0	0	0	0	0	0	0	0	0	0	0	0	0	0	0	0	0	0	0	0	0	2	2	2	0	0	0	0	0	0	0	0	0	1	0	0	0	0	0	0	0	0	0	0	0	0	0	0	0	0	0	0	0	0	19.2	19.2	19.2	22.649	208	208;211;312;341;347;346	5.09		10				1							0	12.606				By MS/MS	By MS/MS	By MS/MS										By MS/MS																					0	0	0	19.2	19.2	19.2	0	0	0	0	0	0	0	0	0	9.1	0	0	0	0	0	0	0	0	0	0	0	0	0	0	0	0	0	0	0	0	147450000	0	0	0	34591000	56105000	51845000	0	0	0	0	0	0	0	0	0	4911800	0	0	0	0	0	0	0	0	0	0	0	0	0	0	0	0	0	0	0	0	0	0	0	2689800	3830000	3673800	0	0	0	0	0	0	0	0	0	5	5	5	0	0	0	0	0	0	0	0	0	601410	0	0	0	0	0	0	0	0	0	0	0	1	0	0	0	0	0	0	0	0	0	0	0	0	0	0	0	0	0	0	0	0	0	0	0	0	0	0	0	0	0	0	0	0	16				208	4975;13945	True;True	5185;14742	32478;32479;32480;90788;90789;90790;90791;90792;90793;90794;90795	48858;48859;48860;138787;138788;138789;138790;138791;138792;138793;138794;138795;138796;138797;138798;138799	48860;138789
A0A0R4J1Z3;Q9CR67;Q9CZM3	A0A0R4J1Z3;Q9CR67	3;3;1	3;3;1	3;3;1	Transmembrane protein 33	Tmem33	tr|A0A0R4J1Z3|A0A0R4J1Z3_MOUSE Transmembrane protein 33 OS=Mus musculus OX=10090 GN=Tmem33 PE=1 SV=1;sp|Q9CR67|TMM33_MOUSE Transmembrane protein 33 OS=Mus musculus OX=10090 GN=Tmem33 PE=1 SV=1	3	3	3	3	0	0	0	1	1	0	0	0	0	0	0	0	0	0	0	1	1	1	0	0	0	0	0	0	1	1	1	0	0	0	0	0	0	0	0	0	0	0	0	1	1	0	0	0	0	0	0	0	0	0	0	1	1	1	0	0	0	0	0	0	1	1	1	0	0	0	0	0	0	0	0	0	0	0	0	1	1	0	0	0	0	0	0	0	0	0	0	1	1	1	0	0	0	0	0	0	1	1	1	0	0	0	0	0	0	0	0	0	12.2	12.2	12.2	27.932	246	246;247;126	16.4		2				3			3				0	4.0119				By matching	By MS/MS											By matching	By MS/MS	By MS/MS							By MS/MS	By matching	By MS/MS										0	0	0	4.5	4.5	0	0	0	0	0	0	0	0	0	0	2.8	2.8	2.8	0	0	0	0	0	0	4.9	4.9	4.9	0	0	0	0	0	0	0	0	0	62973000	0	0	0	2652700	2841600	0	0	0	0	0	0	0	0	0	0	6909600	6870500	7227800	0	0	0	0	0	0	18222000	8834300	9413900	0	0	0	0	0	0	0	0	0	0	0	0	0	204340	0	0	0	0	0	0	0	0	0	0	0	1	0	0	0	0	0	0	0	0	0	0	0	0	1105700	0	0	0	0	0	0	0	0	0	0	1	1	0	0	0	0	0	0	0	0	8173900	0	0	0	0	0	0	0	0	0	1	0	1	0	0	0	0	0	0	0	0	0	5				209	1512;16087;21422	True;True;True	1573;16953;22536	9756;9757;9758;104000;104001;135422;135423;135424	14989;14990;157368;200862;200863	14990;157368;200862
A0A0R4J254;Q9ESJ0;G3UX04	A0A0R4J254;Q9ESJ0	3;3;1	3;3;1	3;3;1	Exportin-4	Xpo4	tr|A0A0R4J254|A0A0R4J254_MOUSE Exportin-4 OS=Mus musculus OX=10090 GN=Xpo4 PE=1 SV=1;sp|Q9ESJ0|XPO4_MOUSE Exportin-4 OS=Mus musculus OX=10090 GN=Xpo4 PE=1 SV=2	3	3	3	3	0	0	0	3	3	3	0	0	0	0	0	0	0	0	0	0	0	0	0	0	0	0	0	0	0	0	0	0	0	0	0	0	0	0	0	0	0	0	0	3	3	3	0	0	0	0	0	0	0	0	0	0	0	0	0	0	0	0	0	0	0	0	0	0	0	0	0	0	0	0	0	0	0	0	0	3	3	3	0	0	0	0	0	0	0	0	0	0	0	0	0	0	0	0	0	0	0	0	0	0	0	0	0	0	0	0	0	0	3.6	3.6	3.6	129.96	1151	1151;1151;70	4		9											0	4.0144				By MS/MS	By MS/MS	By MS/MS																															0	0	0	3.6	3.6	3.6	0	0	0	0	0	0	0	0	0	0	0	0	0	0	0	0	0	0	0	0	0	0	0	0	0	0	0	0	0	0	83531000	0	0	0	24525000	23832000	35173000	0	0	0	0	0	0	0	0	0	0	0	0	0	0	0	0	0	0	0	0	0	0	0	0	0	0	0	0	0	0	0	0	0	0	0	2486300	0	0	0	0	0	0	0	0	0	2	1	1	0	0	0	0	0	0	0	0	0	0	0	0	0	0	0	0	0	0	0	0	0	0	0	0	0	0	0	0	0	0	0	0	0	0	0	0	0	0	0	0	0	0	0	0	0	0	0	0	0	0	0	0	0	0	4				210	12421;17597;30784	True;True;True	13176;18495;32762	80752;80753;80754;112588;112589;112590;195999;196000;196001	123948;123949;169299;289412;289413;289414;289415	123949;169299;289415
A0A0R4J259;G3UZI2;Q7TMK9;G3V018;G3UZ48;G3UXJ6;G3UWM1;G3XA76;G3UY67;G3UXU5;G3UYK7	A0A0R4J259;G3UZI2;Q7TMK9;G3V018;G3UZ48;G3UXJ6	21;20;20;19;17;15;9;3;1;1;1	21;20;20;19;17;15;9;3;1;1;1	16;15;15;14;13;12;6;3;1;0;1	Heterogeneous nuclear ribonucleoprotein Q	Syncrip	tr|A0A0R4J259|A0A0R4J259_MOUSE Heterogeneous nuclear ribonucleoprotein Q OS=Mus musculus OX=10090 GN=Syncrip PE=1 SV=1;tr|G3UZI2|G3UZI2_MOUSE Heterogeneous nuclear ribonucleoprotein Q OS=Mus musculus OX=10090 GN=Syncrip PE=1 SV=1;sp|Q7TMK9|HNRPQ_MOUSE Hete	11	21	21	16	0	1	0	18	18	20	4	4	4	1	2	2	0	0	0	11	11	10	0	0	0	0	0	0	0	0	0	3	3	3	0	0	0	0	0	0	0	1	0	18	18	20	4	4	4	1	2	2	0	0	0	11	11	10	0	0	0	0	0	0	0	0	0	3	3	3	0	0	0	0	0	0	0	1	0	14	14	16	3	3	3	0	1	1	0	0	0	7	6	6	0	0	0	0	0	0	0	0	0	3	3	3	0	0	0	0	0	0	44.4	44.4	35.8	62.543	561	561;527;623;588;464;448;196;94;59;67;97	9.06	1	83	12	5		40				9			0	323.31		By MS/MS		By MS/MS	By MS/MS	By MS/MS	By matching	By MS/MS	By MS/MS	By MS/MS	By MS/MS	By MS/MS				By MS/MS	By MS/MS	By MS/MS										By MS/MS	By MS/MS	By matching							0	2.3	0	40.8	42.2	43	9.1	9.1	9.1	2.1	4.5	4.5	0	0	0	22.1	23.5	19.8	0	0	0	0	0	0	0	0	0	7.7	7.7	7.7	0	0	0	0	0	0	6113400000	0	20142000	0	1397400000	2119600000	1710300000	31569000	54649000	82071000	14614000	15293000	37394000	0	0	0	254680000	217990000	131440000	0	0	0	0	0	0	0	0	0	11656000	7439400	7283600	0	0	0	0	0	0	0	0	0	118120000	150440000	126700000	12194000	29402000	42364000	0	4790200	16365000	0	2	0	44	59	54	0	1	4	1	1	1	0	0	0	34587000	25840000	21910000	0	0	0	0	0	0	0	0	0	21	17	10	0	0	0	0	0	0	0	0	0	22910000	16545000	14691000	0	0	0	0	0	0	0	0	0	4	1	0	0	0	0	0	0	0	220				211	910;4283;4302;5344;6035;7271;9840;11527;11720;13961;16158;16718;18062;21359;24578;27701;29289;31717;31718;32141;32771	True;True;True;True;True;True;True;True;True;True;True;True;True;True;True;True;True;True;True;True;True	948;4459;4478;5560;6268;7544;10325;12248;12453;14758;17026;17595;18976;22470;26322;29562;31206;33720;33721;34159;34809	5923;5924;27880;27881;27882;27883;27884;27885;27991;27992;27993;27994;27995;27996;27997;27998;27999;28000;28001;34689;34690;34691;34692;34693;34694;38799;38800;38801;38802;38803;38804;46430;46431;46432;46433;46434;62951;62952;62953;62954;62955;62956;62957;62958;62959;62960;62961;62962;74866;74867;74868;76266;76267;76268;90866;104457;104458;104459;104460;104461;104462;104463;104464;107528;107529;107530;107531;107532;115580;115581;115582;134976;134977;134978;134979;134980;134981;134982;134983;134984;134985;134986;134987;134988;134989;134990;134991;134992;134993;134994;155566;155567;155568;155569;155570;155571;175063;175064;175065;175066;175067;175068;175069;175070;175071;175072;175073;175074;185384;185385;185386;185387;185388;185389;185390;185391;185392;185393;185394;185395;185396;201451;201452;201453;201454;201455;201456;201457;201458;201459;201460;201461;201462;201463;201464;201465;201466;201467;201468;201469;201470;204169;204170;204171;204172;207574;207575;207576;207577;207578	9151;9152;9153;9154;9155;41528;41529;41530;41531;41532;41533;41534;41535;41536;41537;41538;41539;41540;41541;41542;41543;41544;41674;41675;41676;41677;41678;41679;41680;41681;41682;41683;41684;41685;41686;41687;41688;41689;41690;51853;51854;51855;51856;57250;57251;57252;57253;57254;57255;57256;57257;57258;57259;57260;57261;57262;57263;57264;57265;69061;69062;69063;69064;94254;94255;94256;94257;94258;94259;94260;94261;94262;94263;94264;94265;94266;94267;94268;94269;94270;94271;94272;94273;94274;94275;94276;94277;94278;114870;117016;138922;158330;158331;158332;158333;158334;158335;158336;158337;158338;158339;158340;158341;158342;158343;158344;158345;158346;162207;162208;162209;162210;162211;162212;162213;174131;174132;174133;174134;200221;200222;200223;200224;200225;200226;200227;200228;200229;200230;200231;200232;200233;200234;200235;200236;200237;200238;200239;200240;200241;200242;200243;200244;200245;200246;227870;227871;227872;227873;227874;227875;227876;227877;256196;256197;256198;256199;256200;256201;256202;256203;256204;256205;256206;256207;272357;272358;272359;272360;272361;272362;272363;272364;272365;272366;272367;272368;297180;297181;297182;297183;297184;297185;297186;297187;297188;297189;297190;297191;297192;297193;297194;297195;297196;297197;297198;297199;297200;297201;297202;297203;297204;301309;301310;301311;301312;301313;301314;301315;301316;301317;305802;305803;305804;305805;305806;305807;305808;305809;305810;305811;305812;305813	9154;41537;41678;51854;57264;69064;94263;114870;117016;138922;158340;162208;174134;200243;227876;256202;272360;297192;297201;301311;305804
A0A0R4J263;O35083;G3UWV6	A0A0R4J263;O35083	4;4;1	4;4;1	4;4;1	1-acyl-sn-glycerol-3-phosphate acyltransferase alpha	Agpat1	tr|A0A0R4J263|A0A0R4J263_MOUSE 1-acyl-sn-glycerol-3-phosphate acyltransferase OS=Mus musculus OX=10090 GN=Agpat1 PE=1 SV=1;sp|O35083|PLCA_MOUSE 1-acyl-sn-glycerol-3-phosphate acyltransferase alpha OS=Mus musculus OX=10090 GN=Agpat1 PE=1 SV=1	3	4	4	4	0	0	0	2	2	1	0	0	0	0	0	0	0	0	0	4	4	3	0	0	0	0	0	0	0	0	0	0	0	0	0	0	0	0	0	0	0	0	0	2	2	1	0	0	0	0	0	0	0	0	0	4	4	3	0	0	0	0	0	0	0	0	0	0	0	0	0	0	0	0	0	0	0	0	0	2	2	1	0	0	0	0	0	0	0	0	0	4	4	3	0	0	0	0	0	0	0	0	0	0	0	0	0	0	0	0	0	0	23.2	23.2	23.2	31.737	285	285;285;198	12.2		5				11							0	5.7612				By MS/MS	By MS/MS	By MS/MS										By MS/MS	By MS/MS	By MS/MS																			0	0	0	15.4	15.4	7.4	0	0	0	0	0	0	0	0	0	23.2	23.2	15.8	0	0	0	0	0	0	0	0	0	0	0	0	0	0	0	0	0	0	115510000	0	0	0	13060000	14708000	5951500	0	0	0	0	0	0	0	0	0	31968000	29828000	19996000	0	0	0	0	0	0	0	0	0	0	0	0	0	0	0	0	0	0	0	0	0	1028800	1058300	0	0	0	0	0	0	0	0	0	0	1	2	1	0	0	0	0	0	0	0	0	0	3622100	4611800	0	0	0	0	0	0	0	0	0	0	2	1	0	0	0	0	0	0	0	0	0	0	0	0	0	0	0	0	0	0	0	0	0	0	0	0	0	0	0	0	0	0	0	7				212	6465;12274;27553;30824	True;True;True;True	6716;13020;29388;32804	41741;41742;41743;79886;79887;79888;173914;173915;173916;173917;173918;196264;196265;196266;196267;196268	62842;122757;254334;254335;254336;254337;289751;289752	62842;122757;254336;289752
A0A0R4J275;Q7TMF3;F6RBR6	A0A0R4J275;Q7TMF3	9;9;4	9;9;4	9;9;4	NADH dehydrogenase [ubiquinone] 1 alpha subcomplex subunit 12	Ndufa12	tr|A0A0R4J275|A0A0R4J275_MOUSE NADH dehydrogenase [ubiquinone] 1 alpha subcomplex subunit 12 OS=Mus musculus OX=10090 GN=Ndufa12 PE=1 SV=1;sp|Q7TMF3|NDUAC_MOUSE NADH dehydrogenase [ubiquinone] 1 alpha subcomplex subunit 12 OS=Mus musculus OX=10090 GN=Ndufa	3	9	9	9	0	0	0	1	1	1	0	0	0	0	0	0	0	0	0	8	8	8	0	1	0	0	1	1	0	0	0	0	0	0	0	0	0	0	0	0	0	0	0	1	1	1	0	0	0	0	0	0	0	0	0	8	8	8	0	1	0	0	1	1	0	0	0	0	0	0	0	0	0	0	0	0	0	0	0	1	1	1	0	0	0	0	0	0	0	0	0	8	8	8	0	1	0	0	1	1	0	0	0	0	0	0	0	0	0	0	0	0	67.8	67.8	67.8	17.633	149	149;145;85	15.5		3				33	1	2					0	109.74				By MS/MS	By MS/MS	By MS/MS										By MS/MS	By MS/MS	By MS/MS		By MS/MS			By MS/MS	By MS/MS													0	0	0	11.4	11.4	11.4	0	0	0	0	0	0	0	0	0	59.7	59.7	59.7	0	8.1	0	0	8.1	8.1	0	0	0	0	0	0	0	0	0	0	0	0	955930000	0	0	0	13106000	20291000	13225000	0	0	0	0	0	0	0	0	0	308810000	208890000	362040000	0	6361700	0	0	12537000	10661000	0	0	0	0	0	0	0	0	0	0	0	0	0	0	0	0	0	934780	0	0	0	0	0	0	0	0	0	1	2	1	0	0	0	0	0	0	0	0	0	39400000	30330000	53718000	0	0	0	0	0	0	0	0	0	19	15	25	0	1	0	0	1	1	0	0	0	0	0	0	0	0	0	0	0	0	0	0	0	0	0	0	0	0	0	0	0	0	66				213	8887;8888;11625;13162;13163;13191;22064;32350;32482	True;True;True;True;True;True;True;True;True	9202;9203;12350;13932;13933;13962;23215;34375;34510	55525;55526;55527;55528;55529;55530;55531;55532;55533;75432;75433;75434;85568;85569;85570;85571;85572;85573;85574;85575;85576;85736;85737;85738;85739;85740;85741;139483;139484;139485;205293;205294;205295;205296;205297;205298;205912;205913;205914	81840;81841;81842;81843;81844;81845;81846;81847;81848;81849;81850;81851;81852;81853;81854;81855;81856;81857;81858;81859;81860;115676;115677;115678;130827;130828;130829;130830;130831;130832;130833;130834;130835;130836;131029;131030;131031;131032;131033;131034;131035;131036;131037;206505;206506;206507;302764;302765;302766;302767;302768;302769;302770;302771;302772;302773;302774;302775;302776;302777;302778;302779;302780;302781;302782;303650;303651;303652	81854;81860;115677;130831;130835;131036;206507;302765;303652
A0A0R4J2B0;V9GX43;S4R2U7;S4R1S7;E9QA47;Q9Z0H4;S4R2J2;S4R2L5;A3KGT0;S4R2S7	A0A0R4J2B0;V9GX43;S4R2U7;S4R1S7;E9QA47;Q9Z0H4;S4R2J2;S4R2L5;A3KGT0;S4R2S7	4;4;4;4;4;4;2;2;2;2	3;3;3;3;3;3;1;1;1;2	3;3;3;3;3;3;1;1;1;2	CUGBP Elav-like family member 2	Celf2	tr|A0A0R4J2B0|A0A0R4J2B0_MOUSE CUGBP Elav-like family member 2 OS=Mus musculus OX=10090 GN=Celf2 PE=1 SV=1;tr|V9GX43|V9GX43_MOUSE CUGBP Elav-like family member 2 (Fragment) OS=Mus musculus OX=10090 GN=Celf2 PE=1 SV=1;tr|S4R2U7|S4R2U7_MOUSE CUGBP Elav-like	10	4	3	3	0	0	0	2	2	2	0	0	0	0	0	0	0	0	0	3	2	2	0	0	0	0	0	0	0	0	0	0	0	0	0	0	0	0	0	0	0	0	0	2	2	2	0	0	0	0	0	0	0	0	0	2	1	1	0	0	0	0	0	0	0	0	0	0	0	0	0	0	0	0	0	0	0	0	0	2	2	2	0	0	0	0	0	0	0	0	0	2	1	1	0	0	0	0	0	0	0	0	0	0	0	0	0	0	0	0	0	0	11.6	9.3	9.3	46.607	440	440;443;460;472;478;508;92;134;159;276	9.6		8				7							0	9.552				By MS/MS	By MS/MS	By MS/MS										By MS/MS	By matching	By matching																			0	0	0	7	7	7	0	0	0	0	0	0	0	0	0	7.5	5.2	5.2	0	0	0	0	0	0	0	0	0	0	0	0	0	0	0	0	0	0	179000000	0	0	0	43793000	51927000	31236000	0	0	0	0	0	0	0	0	0	23804000	12643000	15602000	0	0	0	0	0	0	0	0	0	0	0	0	0	0	0	0	0	0	0	0	0	2823100	3341300	3229800	0	0	0	0	0	0	0	0	0	3	4	2	0	0	0	0	0	0	0	0	0	3037500	1904800	2190000	0	0	0	0	0	0	0	0	0	3	0	0	0	0	0	0	0	0	0	0	0	0	0	0	0	0	0	0	0	0	0	0	0	0	0	0	0	0	0	0	0	0	12				214	149;1773;9505;9510	True;True;True;False	150;1850;9868;9873	891;892;893;894;895;896;897;898;899;900;901;11715;11716;11717;59533;59555;59556;59557	1288;1289;1290;1291;1292;1293;18417;18418;18419;18420;18421;88292;88312;88313;88314	1290;18419;88292;88314
A0A0R4J2B2;Q6WVG3;Q8C7J6	A0A0R4J2B2;Q6WVG3	8;8;1	8;8;1	8;8;1	BTB/POZ domain-containing protein KCTD12	Kctd12	tr|A0A0R4J2B2|A0A0R4J2B2_MOUSE BTB/POZ domain-containing protein KCTD12 OS=Mus musculus OX=10090 GN=Kctd12 PE=1 SV=1;sp|Q6WVG3|KCD12_MOUSE BTB/POZ domain-containing protein KCTD12 OS=Mus musculus OX=10090 GN=Kctd12 PE=1 SV=1	3	8	8	8	0	0	0	7	7	7	1	1	1	0	0	0	0	0	0	2	2	2	0	0	0	0	0	0	0	0	0	0	0	0	0	0	0	0	0	0	0	0	0	7	7	7	1	1	1	0	0	0	0	0	0	2	2	2	0	0	0	0	0	0	0	0	0	0	0	0	0	0	0	0	0	0	0	0	0	7	7	7	1	1	1	0	0	0	0	0	0	2	2	2	0	0	0	0	0	0	0	0	0	0	0	0	0	0	0	0	0	0	43.1	43.1	43.1	35.888	327	327;327;292	6.25		27	3			6							0	51.922				By MS/MS	By MS/MS	By MS/MS	By matching	By MS/MS	By matching							By MS/MS	By MS/MS	By MS/MS																			0	0	0	37.9	37.9	37.9	5.2	5.2	5.2	0	0	0	0	0	0	7.3	7.3	7.3	0	0	0	0	0	0	0	0	0	0	0	0	0	0	0	0	0	0	841300000	0	0	0	246500000	260690000	265310000	5418100	5448700	4931800	0	0	0	0	0	0	18888000	20176000	13928000	0	0	0	0	0	0	0	0	0	0	0	0	0	0	0	0	0	0	0	0	0	19457000	18385000	19090000	0	0	0	0	0	0	0	0	0	14	15	14	0	1	0	0	0	0	0	0	0	2250800	2959000	2155700	0	0	0	0	0	0	0	0	0	3	4	3	0	0	0	0	0	0	0	0	0	0	0	0	0	0	0	0	0	0	0	0	0	0	0	0	0	0	0	0	0	0	54				215	4484;5499;6224;7799;8849;16750;20076;26195	True;True;True;True;True;True;True;True	4665;5720;6468;8087;9164;17627;21075;27990	29033;29034;29035;29036;29037;29038;35724;35725;35726;35727;35728;35729;35730;35731;35732;40028;40029;40030;49607;49608;49609;55348;55349;55350;107702;107703;107704;127299;127300;127301;127302;127303;127304;165150;165151;165152	42964;42965;42966;42967;42968;42969;42970;42971;42972;42973;42974;53250;53251;53252;53253;53254;53255;53256;53257;53258;53259;53260;59241;59242;59243;59244;73665;73666;73667;73668;73669;73670;73671;73672;81640;81641;81642;162432;189819;189820;189821;189822;189823;189824;189825;189826;189827;189828;189829;189830;189831;189832;241062;241063;241064;241065	42972;53250;59241;73672;81642;162432;189825;241065
A0A0R4J2B6;Q8BX09;A0A087WRV7;A0A087WST2;A0A087WQU2	A0A0R4J2B6;Q8BX09;A0A087WRV7;A0A087WST2	4;4;3;2;1	4;4;3;2;1	4;4;3;2;1	Retinoblastoma-binding protein 5	Rbbp5	tr|A0A0R4J2B6|A0A0R4J2B6_MOUSE Retinoblastoma-binding protein 5 OS=Mus musculus OX=10090 GN=Rbbp5 PE=1 SV=1;sp|Q8BX09|RBBP5_MOUSE Retinoblastoma-binding protein 5 OS=Mus musculus OX=10090 GN=Rbbp5 PE=1 SV=2;tr|A0A087WRV7|A0A087WRV7_MOUSE Retinoblastoma-bin	5	4	4	4	0	0	0	3	2	3	0	0	0	0	0	0	0	0	0	1	0	1	0	0	0	0	0	0	0	0	0	0	0	0	0	0	0	0	0	0	0	0	0	3	2	3	0	0	0	0	0	0	0	0	0	1	0	1	0	0	0	0	0	0	0	0	0	0	0	0	0	0	0	0	0	0	0	0	0	3	2	3	0	0	0	0	0	0	0	0	0	1	0	1	0	0	0	0	0	0	0	0	0	0	0	0	0	0	0	0	0	0	13.6	13.6	13.6	59.026	537	537;538;149;410;107	6.18		9				2							0	7.5883				By MS/MS	By MS/MS	By MS/MS										By MS/MS		By matching																			0	0	0	11.9	7.6	11.9	0	0	0	0	0	0	0	0	0	1.7	0	1.7	0	0	0	0	0	0	0	0	0	0	0	0	0	0	0	0	0	0	119600000	0	0	0	36063000	31152000	49314000	0	0	0	0	0	0	0	0	0	2042400	0	1030200	0	0	0	0	0	0	0	0	0	0	0	0	0	0	0	0	0	0	0	0	0	2406600	2914000	3248200	0	0	0	0	0	0	0	0	0	1	3	3	0	0	0	0	0	0	0	0	0	0	0	157590	0	0	0	0	0	0	0	0	0	1	0	0	0	0	0	0	0	0	0	0	0	0	0	0	0	0	0	0	0	0	0	0	0	0	0	0	0	0	0	0	0	0	8				216	12399;14600;19595;28855	True;True;True;True	13152;15421;20566;30756	80601;80602;80603;80604;94851;94852;124511;124512;182117;182118;182119	123706;123707;123708;144550;185966;266549;266550;266551	123707;144550;185966;266550
A0A0U1RP07;A0A0U1RNG1;Q9CWK3;A0A0U1RPR4;A0A0U1RNN2	A0A0U1RP07;A0A0U1RNG1;Q9CWK3;A0A0U1RPR4;A0A0U1RNN2	2;2;2;1;1	2;2;2;1;1	2;2;2;1;1	CD2 antigen cytoplasmic tail-binding protein 2	Cd2bp2	tr|A0A0U1RP07|A0A0U1RP07_MOUSE CD2 antigen cytoplasmic tail-binding protein 2 (Fragment) OS=Mus musculus OX=10090 GN=Cd2bp2 PE=1 SV=2;tr|A0A0U1RNG1|A0A0U1RNG1_MOUSE CD2 antigen cytoplasmic tail-binding protein 2 (Fragment) OS=Mus musculus OX=10090 GN=Cd2bp	5	2	2	2	0	0	0	2	2	2	0	0	0	0	0	0	0	0	0	0	0	0	0	0	0	0	0	0	0	0	0	0	0	0	0	0	0	0	0	0	0	0	0	2	2	2	0	0	0	0	0	0	0	0	0	0	0	0	0	0	0	0	0	0	0	0	0	0	0	0	0	0	0	0	0	0	0	0	0	2	2	2	0	0	0	0	0	0	0	0	0	0	0	0	0	0	0	0	0	0	0	0	0	0	0	0	0	0	0	0	0	0	37.7	37.7	37.7	14.443	130	130;162;342;48;79	4		6											0	4.3197				By matching	By MS/MS	By MS/MS																															0	0	0	37.7	37.7	37.7	0	0	0	0	0	0	0	0	0	0	0	0	0	0	0	0	0	0	0	0	0	0	0	0	0	0	0	0	0	0	79925000	0	0	0	22334000	31430000	26162000	0	0	0	0	0	0	0	0	0	0	0	0	0	0	0	0	0	0	0	0	0	0	0	0	0	0	0	0	0	0	0	0	0	1749900	2339600	1780500	0	0	0	0	0	0	0	0	0	0	2	2	0	0	0	0	0	0	0	0	0	0	0	0	0	0	0	0	0	0	0	0	0	0	0	0	0	0	0	0	0	0	0	0	0	0	0	0	0	0	0	0	0	0	0	0	0	0	0	0	0	0	0	0	0	0	4				217	14453;31728	True;True	15271;33731	93926;93927;93928;201517;201518;201519	143319;143320;143321;297255	143319;297255
A0A0U1RNT6;A0A0U1RNK6;Q3THS6;A0A0U1RQB0;A0A0U1RQ95;Q91X83	A0A0U1RNT6;A0A0U1RNK6;Q3THS6	11;11;11;4;4;2	11;11;11;4;4;2	11;11;11;4;4;2	S-adenosylmethionine synthase isoform type-2	Mat2a	tr|A0A0U1RNT6|A0A0U1RNT6_MOUSE S-adenosylmethionine synthase OS=Mus musculus OX=10090 GN=Mat2a PE=1 SV=1;tr|A0A0U1RNK6|A0A0U1RNK6_MOUSE S-adenosylmethionine synthase OS=Mus musculus OX=10090 GN=Mat2a PE=1 SV=1;sp|Q3THS6|METK2_MOUSE S-adenosylmethionine syn	6	11	11	11	0	0	0	11	11	11	0	0	0	0	0	0	0	0	0	1	1	1	0	0	0	0	0	0	0	0	0	0	0	0	0	0	0	0	0	0	0	0	0	11	11	11	0	0	0	0	0	0	0	0	0	1	1	1	0	0	0	0	0	0	0	0	0	0	0	0	0	0	0	0	0	0	0	0	0	11	11	11	0	0	0	0	0	0	0	0	0	1	1	1	0	0	0	0	0	0	0	0	0	0	0	0	0	0	0	0	0	0	38.1	38.1	38.1	39.738	362	362;365;395;36;192;396	4.75		45				3							0	77.239				By MS/MS	By MS/MS	By MS/MS										By MS/MS	By MS/MS	By MS/MS																			0	0	0	38.1	38.1	38.1	0	0	0	0	0	0	0	0	0	5.8	5.8	5.8	0	0	0	0	0	0	0	0	0	0	0	0	0	0	0	0	0	0	1841100000	0	0	0	581870000	583560000	636850000	0	0	0	0	0	0	0	0	0	16318000	13502000	8984900	0	0	0	0	0	0	0	0	0	0	0	0	0	0	0	0	0	0	0	0	0	46037000	41669000	45143000	0	0	0	0	0	0	0	0	0	17	15	16	0	0	0	0	0	0	0	0	0	0	0	1374500	0	0	0	0	0	0	0	0	0	1	2	1	0	0	0	0	0	0	0	0	0	0	0	0	0	0	0	0	0	0	0	0	0	0	0	0	0	0	0	0	0	0	52				218	6771;6772;9230;12611;13387;15338;20988;27618;28620;30252;32949	True;True;True;True;True;True;True;True;True;True;True	7033;7034;9570;13368;14168;16180;22066;29457;30513;32214;34991	43811;43812;43813;43814;43815;43816;57625;57626;57627;82032;82033;82034;82035;82036;82037;82038;82039;82040;87453;87454;87455;99203;99204;99205;132549;132550;132551;132552;132553;132554;174301;174302;174303;180728;180729;180730;192739;192740;192741;192742;192743;192744;208544;208545;208546;208547;208548;208549	65924;65925;65926;65927;65928;65929;65930;65931;85184;85185;125714;125715;125716;125717;125718;125719;125720;125721;125722;125723;125724;125725;125726;125727;125728;133886;150623;150624;197060;197061;197062;197063;197064;197065;197066;254933;254934;254935;264353;264354;264355;264356;264357;264358;284869;284870;284871;307160;307161;307162;307163;307164;307165;307166;307167;307168	65926;65929;85184;125715;133886;150624;197063;254934;264357;284869;307167
A0A0U1RNK7;E9PX48;A2A9M5;A2A9M4;Q8R1A4;A0A0U1RNY4;A2AW79;F6ZJ55;A0A0U1RPH6;A0A1L1ST98;E9QPN7;A0A1L1SQR4;Q8VDR9;Q8C147	A0A0U1RNK7;E9PX48;A2A9M5;A2A9M4;Q8R1A4	21;21;21;21;21;8;3;3;1;1;1;1;1;1	21;21;21;21;21;8;3;3;1;1;1;1;1;1	21;21;21;21;21;8;3;3;1;1;1;1;1;1	Dedicator of cytokinesis protein 7	Dock7	tr|A0A0U1RNK7|A0A0U1RNK7_MOUSE Dedicator of cytokinesis protein 7 OS=Mus musculus OX=10090 GN=Dock7 PE=1 SV=1;tr|E9PX48|E9PX48_MOUSE Dedicator of cytokinesis protein 7 OS=Mus musculus OX=10090 GN=Dock7 PE=1 SV=2;tr|A2A9M5|A2A9M5_MOUSE Dedicator of cytokine	14	21	21	21	0	0	0	12	12	10	0	0	0	0	0	0	0	0	0	15	15	16	0	0	0	0	0	0	0	0	0	0	0	0	0	0	0	0	0	0	0	0	0	12	12	10	0	0	0	0	0	0	0	0	0	15	15	16	0	0	0	0	0	0	0	0	0	0	0	0	0	0	0	0	0	0	0	0	0	12	12	10	0	0	0	0	0	0	0	0	0	15	15	16	0	0	0	0	0	0	0	0	0	0	0	0	0	0	0	0	0	0	16.6	16.6	16.6	238.09	2098	2098;2100;2128;2130;2130;811;247;255;46;577;2080;2111;2080;2100	11		34				47							0	46.016				By MS/MS	By MS/MS	By MS/MS										By MS/MS	By MS/MS	By MS/MS																			0	0	0	10.9	10.9	9.2	0	0	0	0	0	0	0	0	0	11.2	11.2	11.8	0	0	0	0	0	0	0	0	0	0	0	0	0	0	0	0	0	0	764520000	0	0	0	125030000	141810000	101400000	0	0	0	0	0	0	0	0	0	144190000	121810000	130290000	0	0	0	0	0	0	0	0	0	0	0	0	0	0	0	0	0	0	0	0	0	9163600	9265400	8791500	0	0	0	0	0	0	0	0	0	6	9	9	0	0	0	0	0	0	0	0	0	17509000	18260000	18701000	0	0	0	0	0	0	0	0	0	9	9	5	0	0	0	0	0	0	0	0	0	0	0	0	0	0	0	0	0	0	0	0	0	0	0	0	0	0	0	0	0	0	47				219	1247;8349;8404;8409;8809;8833;12513;12702;13753;16981;19065;19319;21502;24671;26009;26196;27653;28876;30767;30850;31356	True;True;True;True;True;True;True;True;True;True;True;True;True;True;True;True;True;True;True;True;True	1298;8645;8704;8709;9120;9147;13269;13461;14539;17861;20018;20278;22618;26419;27802;27991;29510;30778;32745;32830;33352	8128;8129;52558;52559;52560;52910;52911;52912;52931;52932;52933;55077;55078;55079;55203;55204;55205;81354;81355;81356;81357;81358;81359;82563;82564;82565;82566;89555;89556;89557;89558;89559;108992;108993;121258;121259;121260;122728;122729;122730;135866;135867;135868;156136;156137;156138;164210;164211;164212;165153;165154;165155;165156;165157;165158;174697;174698;174699;174700;174701;174702;182283;182284;182285;182286;182287;195918;195919;195920;196436;196437;196438;196439;196440;196441;199514;199515;199516;199517;199518;199519	12374;77640;78323;78341;81206;81413;81414;124802;124803;126480;126481;126482;126483;126484;136865;136866;164109;164110;181479;181480;181481;183502;201457;201458;201459;228611;228612;228613;239826;239827;241066;241067;241068;241069;241070;241071;255596;255597;255598;255599;255600;255601;266819;266820;266821;289319;289320;289987;289988;289989;289990;289991;294824;294825;294826;294827;294828	12374;77640;78323;78341;81206;81414;124803;126484;136866;164109;181480;183502;201459;228611;239827;241067;255599;266819;289319;289988;294828
A0A0U1RPH5;A0A0U1RNL1;F8VPK3;A0A0U1RNL9;P56671	A0A0U1RPH5;A0A0U1RNL1;F8VPK3;A0A0U1RNL9;P56671	1;1;1;1;1	1;1;1;1;1	1;1;1;1;1	Myc-associated zinc finger protein	Maz	tr|A0A0U1RPH5|A0A0U1RPH5_MOUSE Myc-associated zinc finger protein OS=Mus musculus OX=10090 GN=Maz PE=1 SV=1;tr|A0A0U1RNL1|A0A0U1RNL1_MOUSE Myc-associated zinc finger protein OS=Mus musculus OX=10090 GN=Maz PE=1 SV=1;tr|F8VPK3|F8VPK3_MOUSE Myc-associated zi	5	1	1	1	0	0	0	1	1	1	0	0	0	0	0	0	0	0	0	0	0	0	0	0	0	0	0	0	0	0	0	0	0	0	0	0	0	0	0	0	0	0	0	1	1	1	0	0	0	0	0	0	0	0	0	0	0	0	0	0	0	0	0	0	0	0	0	0	0	0	0	0	0	0	0	0	0	0	0	1	1	1	0	0	0	0	0	0	0	0	0	0	0	0	0	0	0	0	0	0	0	0	0	0	0	0	0	0	0	0	0	0	7	7	7	17.791	172	172;454;477;493;477	4		5											0.0081922	1.917				By MS/MS	By MS/MS	By matching																															0	0	0	7	7	7	0	0	0	0	0	0	0	0	0	0	0	0	0	0	0	0	0	0	0	0	0	0	0	0	0	0	0	0	0	0	47165000	0	0	0	9510600	20290000	17364000	0	0	0	0	0	0	0	0	0	0	0	0	0	0	0	0	0	0	0	0	0	0	0	0	0	0	0	0	0	0	0	0	0	0	0	1227400	0	0	0	0	0	0	0	0	0	1	1	0	0	0	0	0	0	0	0	0	0	0	0	0	0	0	0	0	0	0	0	0	0	0	0	0	0	0	0	0	0	0	0	0	0	0	0	0	0	0	0	0	0	0	0	0	0	0	0	0	0	0	0	0	0	0	2				220	20319	TRUE	21341	128609;128610;128611;128612;128613	191594;191595	191595
A0A0U1RNM6;E9QAJ9;Q3UIA2	A0A0U1RNM6;E9QAJ9;Q3UIA2	2;2;2	2;2;2	2;2;2	Rho GTPase-activating protein 17	Arhgap17	tr|A0A0U1RNM6|A0A0U1RNM6_MOUSE Rho GTPase-activating protein 17 OS=Mus musculus OX=10090 GN=Arhgap17 PE=1 SV=1;tr|E9QAJ9|E9QAJ9_MOUSE Rho GTPase-activating protein 17 OS=Mus musculus OX=10090 GN=Arhgap17 PE=1 SV=1;sp|Q3UIA2|RHG17_MOUSE Rho GTPase-activatin	3	2	2	2	0	0	0	2	2	2	0	0	0	0	0	0	0	0	0	0	0	0	0	0	0	0	0	0	0	0	0	0	0	0	0	0	0	0	0	0	0	0	0	2	2	2	0	0	0	0	0	0	0	0	0	0	0	0	0	0	0	0	0	0	0	0	0	0	0	0	0	0	0	0	0	0	0	0	0	2	2	2	0	0	0	0	0	0	0	0	0	0	0	0	0	0	0	0	0	0	0	0	0	0	0	0	0	0	0	0	0	0	16.5	16.5	16.5	26.367	230	230;818;846	4		6											0	15.064				By MS/MS	By MS/MS	By MS/MS																															0	0	0	16.5	16.5	16.5	0	0	0	0	0	0	0	0	0	0	0	0	0	0	0	0	0	0	0	0	0	0	0	0	0	0	0	0	0	0	71414000	0	0	0	25352000	20775000	25287000	0	0	0	0	0	0	0	0	0	0	0	0	0	0	0	0	0	0	0	0	0	0	0	0	0	0	0	0	0	0	0	0	0	1999200	1462600	1818100	0	0	0	0	0	0	0	0	0	1	2	1	0	0	0	0	0	0	0	0	0	0	0	0	0	0	0	0	0	0	0	0	0	0	0	0	0	0	0	0	0	0	0	0	0	0	0	0	0	0	0	0	0	0	0	0	0	0	0	0	0	0	0	0	0	0	4				221	15246;27410	True;True	16087;29241	98735;98736;98737;173085;173086;173087	150046;150047;150048;253070;253071;253072	150046;253070
A0A0U1RP13;Q8VDP6;A0A0U1RP60;A0A0U1RNI6;A0A0U1RPV3;A0A0U1RQ57	A0A0U1RP13;Q8VDP6;A0A0U1RP60;A0A0U1RNI6;A0A0U1RPV3;A0A0U1RQ57	2;2;1;1;1;1	2;2;1;1;1;1	2;2;1;1;1;1	CDP-diacylglycerol--inositol 3-phosphatidyltransferase	Cdipt	tr|A0A0U1RP13|A0A0U1RP13_MOUSE CDP-diacylglycerol--inositol 3-phosphatidyltransferase OS=Mus musculus OX=10090 GN=Cdipt PE=1 SV=1;sp|Q8VDP6|CDIPT_MOUSE CDP-diacylglycerol--inositol 3-phosphatidyltransferase OS=Mus musculus OX=10090 GN=Cdipt PE=1 SV=1;tr|A0	6	2	2	2	0	0	0	0	0	0	0	0	0	0	0	0	0	0	0	2	2	2	0	0	0	0	0	0	0	0	0	0	0	0	0	0	0	0	0	0	0	0	0	0	0	0	0	0	0	0	0	0	0	0	0	2	2	2	0	0	0	0	0	0	0	0	0	0	0	0	0	0	0	0	0	0	0	0	0	0	0	0	0	0	0	0	0	0	0	0	0	2	2	2	0	0	0	0	0	0	0	0	0	0	0	0	0	0	0	0	0	0	13	13	13	20.292	185	185;213;100;169;170;226	16						6							0	4.4522																By MS/MS	By matching	By MS/MS																			0	0	0	0	0	0	0	0	0	0	0	0	0	0	0	13	13	13	0	0	0	0	0	0	0	0	0	0	0	0	0	0	0	0	0	0	35678000	0	0	0	0	0	0	0	0	0	0	0	0	0	0	0	14393000	9187600	12098000	0	0	0	0	0	0	0	0	0	0	0	0	0	0	0	0	0	0	0	0	0	0	0	0	0	0	0	0	0	0	0	0	0	0	0	0	0	0	0	0	0	0	0	0	0	1788700	0	1824300	0	0	0	0	0	0	0	0	0	1	0	1	0	0	0	0	0	0	0	0	0	0	0	0	0	0	0	0	0	0	0	0	0	0	0	0	0	0	0	0	0	0	2				222	20154;26795	True;True	21163;28601	127773;127774;127775;168863;168864;168865	190505;246408	190505;246408
A0A0U1RP81	A0A0U1RP81	26	3	3			tr|A0A0U1RP81|A0A0U1RP81_MOUSE MICOS complex subunit MIC60 OS=Mus musculus OX=10090 GN=Immt PE=1 SV=1	1	26	3	3	0	0	0	8	11	9	0	0	0	0	0	0	4	5	2	26	25	24	5	5	5	2	7	7	0	0	0	7	5	6	0	0	0	0	0	0	0	0	0	0	0	0	0	0	0	0	0	0	0	0	0	3	3	3	0	0	0	0	0	0	0	0	0	0	0	0	0	0	0	0	0	0	0	0	0	0	0	0	0	0	0	0	0	0	0	0	0	3	3	3	0	0	0	0	0	0	0	0	0	0	0	0	0	0	0	0	0	0	52.5	7.8	7.8	53.717	488	488	16						12							0	153.04				By matching	By matching	By matching							By matching	By matching	By matching	By MS/MS	By MS/MS	By MS/MS	By matching	By matching	By matching	By matching	By matching	By matching				By matching	By matching	By matching							0	0	0	23	29.7	26	0	0	0	0	0	0	9.2	12.3	4.1	52.5	52.5	52	12.3	12.3	12.3	4.1	19.1	19.1	0	0	0	17.2	12.7	15.2	0	0	0	0	0	0	1043100000	0	0	0	0	0	0	0	0	0	0	0	0	0	0	0	394290000	260790000	387990000	0	0	0	0	0	0	0	0	0	0	0	0	0	0	0	0	0	0	0	0	0	0	0	0	0	0	0	0	0	0	0	0	0	0	0	0	0	0	0	0	0	0	0	0	0	46857000	39357000	59185000	0	0	0	0	0	0	0	0	0	6	6	9	0	0	0	0	0	0	0	0	0	0	0	0	0	0	0	0	0	0	0	0	0	0	0	0	0	0	0	0	0	0	21				223	2561;6319;6609;9631;10802;10803;12476;14318;14319;14839;15479;15579;16595;17070;17071;19032;19033;22808;24051;25570;27099;27913;27914;28754;29712;32071	False;False;False;True;False;False;False;False;False;False;False;False;False;False;False;False;False;False;False;False;False;True;True;False;False;False	2653;6566;6865;10020;11368;11369;13231;15129;15130;15672;16326;16427;17468;17469;17953;17954;17955;19985;19986;24163;24164;25783;27352;28912;28913;29782;29783;30650;31634;34088	16371;16372;16373;16374;16375;16376;16377;16378;16379;16380;16381;16382;16383;16384;16385;16386;40611;40612;40613;40614;40615;40616;40617;40618;40619;40620;40621;40622;40623;40624;40625;40626;42833;42834;42835;42836;42837;42838;42839;42840;42841;42842;42843;42844;42845;42846;42847;60587;60588;60589;69391;69392;69393;69394;69395;69396;69397;69398;81091;81092;81093;81094;81095;81096;93050;93051;93052;93053;93054;93055;96378;96379;96380;100034;100035;100692;100693;100694;106788;106789;106790;106791;106792;106793;106794;106795;106796;106797;106798;106799;109463;109464;109465;109466;109467;109468;109469;109470;109471;109472;109473;109474;109475;109476;109477;109478;109479;109480;109481;109482;109483;109484;109485;109486;109487;109488;109489;109490;121093;121094;121095;121096;121097;121098;121099;121100;121101;121102;121103;121104;121105;121106;121107;144344;144345;144346;144347;144348;144349;144350;144351;144352;152588;152589;152590;152591;152592;152593;161769;161770;161771;161772;161773;161774;161775;161776;161777;161778;161779;161780;161781;161782;170879;170880;170881;170882;170883;170884;170885;170886;170887;170888;170889;170890;170891;170892;170893;170894;170895;170896;170897;170898;176583;176584;176585;176586;176587;176588;176589;176590;176591;181413;181414;181415;181416;181417;181418;181419;181420;181421;181422;181423;181424;181425;188626;188627;188628;188629;188630;188631;203754;203755;203756;203757;203758;203759;203760;203761;203762;203763;203764;203765;203766;203767	25126;25127;25128;25129;25130;25131;25132;25133;25134;25135;25136;25137;25138;25139;25140;25141;25142;25143;25144;25145;25146;25147;25148;25149;25150;25151;25152;25153;25154;25155;60034;60035;60036;60037;60038;60039;60040;60041;60042;60043;60044;60045;60046;60047;60048;60049;60050;60051;60052;60053;60054;60055;60056;60057;60058;60059;60060;60061;60062;60063;60064;60065;60066;60067;60068;60069;60070;60071;60072;60073;64618;64619;64620;64621;64622;64623;64624;64625;64626;64627;64628;64629;64630;64631;64632;64633;64634;64635;64636;64637;64638;64639;64640;64641;64642;64643;64644;64645;64646;90000;90001;90002;90003;105313;105314;105315;105316;105317;105318;105319;105320;105321;105322;105323;105324;105325;124350;124351;124352;124353;124354;124355;124356;124357;124358;142082;142083;142084;142085;142086;142087;146694;146695;146696;146697;146698;151727;152690;152691;161133;161134;161135;161136;161137;161138;161139;161140;161141;161142;161143;161144;161145;161146;161147;161148;161149;161150;161151;161152;161153;161154;161155;161156;161157;161158;161159;161160;161161;161162;161163;161164;161165;161166;161167;161168;161169;161170;161171;161172;161173;161174;161175;161176;164820;164821;164822;164823;164824;164825;164826;164827;164828;164829;164830;164831;164832;164833;164834;164835;164836;164837;164838;164839;164840;164841;164842;164843;164844;164845;164846;164847;164848;164849;164850;164851;164852;164853;164854;164855;164856;164857;164858;164859;164860;164861;164862;164863;164864;164865;164866;164867;164868;164869;164870;164871;164872;181303;181304;181305;181306;181307;181308;181309;181310;181311;181312;181313;181314;181315;181316;181317;212638;212639;212640;212641;212642;212643;212644;212645;212646;212647;212648;212649;212650;212651;223866;223867;223868;223869;223870;236610;236611;236612;236613;236614;236615;236616;236617;236618;236619;236620;236621;236622;236623;236624;236625;236626;236627;236628;236629;236630;236631;236632;236633;236634;236635;236636;236637;249483;249484;249485;249486;249487;249488;249489;249490;249491;249492;249493;249494;249495;249496;249497;249498;249499;249500;249501;249502;249503;249504;249505;249506;249507;249508;249509;249510;249511;249512;249513;249514;249515;249516;258616;258617;258618;258619;258620;258621;258622;258623;258624;258625;258626;258627;258628;258629;258630;258631;258632;265440;265441;265442;265443;265444;265445;265446;265447;265448;265449;265450;265451;265452;265453;265454;265455;265456;265457;265458;265459;265460;265461;265462;265463;265464;265465;265466;265467;265468;265469;265470;265471;265472;265473;265474;265475;277877;277878;277879;277880;277881;300721;300722;300723;300724;300725;300726;300727;300728;300729;300730;300731;300732;300733;300734;300735;300736;300737;300738;300739;300740;300741;300742;300743;300744;300745;300746;300747;300748	25142;60056;64634;90000;105314;105325;124358;142084;142087;146695;151727;152691;161152;164833;164866;181311;181315;212640;223868;236634;249493;258619;258631;265468;277878;300741	60			24;25	218			88;290
A0A0U1RPD8;Q8K284;A0A0U1RP70	A0A0U1RPD8;Q8K284	5;5;2	5;5;2	5;5;2	General transcription factor 3C polypeptide 1	Gtf3c1	tr|A0A0U1RPD8|A0A0U1RPD8_MOUSE General transcription factor 3C polypeptide 1 OS=Mus musculus OX=10090 GN=Gtf3c1 PE=1 SV=1;sp|Q8K284|TF3C1_MOUSE General transcription factor 3C polypeptide 1 OS=Mus musculus OX=10090 GN=Gtf3c1 PE=1 SV=2	3	5	5	5	0	0	0	5	5	3	0	0	0	0	0	0	0	0	0	1	1	1	0	0	0	0	0	0	0	0	0	0	0	0	0	0	0	0	0	0	0	0	0	5	5	3	0	0	0	0	0	0	0	0	0	1	1	1	0	0	0	0	0	0	0	0	0	0	0	0	0	0	0	0	0	0	0	0	0	5	5	3	0	0	0	0	0	0	0	0	0	1	1	1	0	0	0	0	0	0	0	0	0	0	0	0	0	0	0	0	0	0	6.1	6.1	6.1	226.76	2005	2005;2101;294	6.25		13				3							0	7.947				By MS/MS	By MS/MS	By MS/MS										By MS/MS	By matching	By matching																			0	0	0	6.1	6.1	4.6	0	0	0	0	0	0	0	0	0	0.5	0.5	0.5	0	0	0	0	0	0	0	0	0	0	0	0	0	0	0	0	0	0	101870000	0	0	0	29346000	33763000	29014000	0	0	0	0	0	0	0	0	0	4019800	2976800	2752100	0	0	0	0	0	0	0	0	0	0	0	0	0	0	0	0	0	0	0	0	0	2065900	1924400	2801800	0	0	0	0	0	0	0	0	0	1	1	3	0	0	0	0	0	0	0	0	0	0	0	421020	0	0	0	0	0	0	0	0	0	0	0	0	0	0	0	0	0	0	0	0	0	0	0	0	0	0	0	0	0	0	0	0	0	0	0	0	0	0	0	0	0	0	5				224	7403;7933;21456;22097;23825	True;True;True;True;True	7681;8221;22572;23249;25548	47268;47269;47270;50218;50219;50220;135621;135622;135623;135624;135625;139699;139700;139701;151035;151036	70221;74472;74473;201103;201104;201105;206778;206779;221589	70221;74473;201104;206778;221589
A0A0U1RPJ7;D3YVR9;Q9R0P4	A0A0U1RPJ7;D3YVR9;Q9R0P4	2;2;2	2;2;2	2;2;2	Small acidic protein	1110004F10Rik;Smap	tr|A0A0U1RPJ7|A0A0U1RPJ7_MOUSE RIKEN cDNA 1110004F10 gene (Fragment) OS=Mus musculus OX=10090 GN=1110004F10Rik PE=1 SV=1;tr|D3YVR9|D3YVR9_MOUSE MCG7316, isoform CRA_b OS=Mus musculus OX=10090 GN=1110004F10Rik PE=1 SV=1;sp|Q9R0P4|SMAP_MOUSE Small acidic pro	3	2	2	2	0	0	0	2	2	2	0	0	0	0	0	0	0	0	0	0	0	0	0	0	0	0	0	0	0	0	0	0	0	0	0	0	0	0	0	0	0	0	0	2	2	2	0	0	0	0	0	0	0	0	0	0	0	0	0	0	0	0	0	0	0	0	0	0	0	0	0	0	0	0	0	0	0	0	0	2	2	2	0	0	0	0	0	0	0	0	0	0	0	0	0	0	0	0	0	0	0	0	0	0	0	0	0	0	0	0	0	0	28.3	28.3	28.3	6.8525	60	60;137;181	4		9											0	68.081				By MS/MS	By MS/MS	By MS/MS																															0	0	0	28.3	28.3	28.3	0	0	0	0	0	0	0	0	0	0	0	0	0	0	0	0	0	0	0	0	0	0	0	0	0	0	0	0	0	0	268970000	0	0	0	87037000	83721000	98208000	0	0	0	0	0	0	0	0	0	0	0	0	0	0	0	0	0	0	0	0	0	0	0	0	0	0	0	0	0	0	0	0	0	6903500	6000300	6919700	0	0	0	0	0	0	0	0	0	5	4	5	0	0	0	0	0	0	0	0	0	0	0	0	0	0	0	0	0	0	0	0	0	0	0	0	0	0	0	0	0	0	0	0	0	0	0	0	0	0	0	0	0	0	0	0	0	0	0	0	0	0	0	0	0	0	14				225	13821;15082	True;True	14616;15920	90113;90114;90115;97758;97759;97760;97761;97762;97763	137861;137862;137863;137864;137865;137866;148587;148588;148589;148590;148591;148592;148593;148594;148595	137863;148594
A0A0U1RPL0;Q7TQH0;E9Q5Q0;J3QP59	A0A0U1RPL0;Q7TQH0;E9Q5Q0	11;10;9;4	1;0;0;0	1;0;0;0	Ataxin-2-like protein	Atxn2l	tr|A0A0U1RPL0|A0A0U1RPL0_MOUSE Ataxin-2-like protein OS=Mus musculus OX=10090 GN=Atxn2l PE=1 SV=1;sp|Q7TQH0|ATX2L_MOUSE Ataxin-2-like protein OS=Mus musculus OX=10090 GN=Atxn2l PE=1 SV=1;tr|E9Q5Q0|E9Q5Q0_MOUSE Ataxin-2-like protein (Fragment) OS=Mus muscul	4	11	1	1	0	0	0	11	10	11	0	0	0	0	0	0	0	0	0	2	2	2	0	0	0	0	0	0	0	0	0	0	0	0	0	0	0	0	0	0	0	0	0	1	1	1	0	0	0	0	0	0	0	0	0	0	0	0	0	0	0	0	0	0	0	0	0	0	0	0	0	0	0	0	0	0	0	0	0	1	1	1	0	0	0	0	0	0	0	0	0	0	0	0	0	0	0	0	0	0	0	0	0	0	0	0	0	0	0	0	0	0	14.8	2.1	2.1	115.26	1096	1096;1049;863;218	4		5											0.0025944	2.367				By matching	By MS/MS	By MS/MS										By matching	By matching	By matching																			0	0	0	14.8	13.3	14.8	0	0	0	0	0	0	0	0	0	3.5	3.5	3.5	0	0	0	0	0	0	0	0	0	0	0	0	0	0	0	0	0	0	50431000	0	0	0	6309800	20777000	23345000	0	0	0	0	0	0	0	0	0	0	0	0	0	0	0	0	0	0	0	0	0	0	0	0	0	0	0	0	0	0	0	0	0	0	0	870820	0	0	0	0	0	0	0	0	0	0	3	3	0	0	0	0	0	0	0	0	0	0	0	0	0	0	0	0	0	0	0	0	0	0	0	0	0	0	0	0	0	0	0	0	0	0	0	0	0	0	0	0	0	0	0	0	0	0	0	0	0	0	0	0	0	0	6				226	4169;6039;7763;8846;11017;18633;18960;23834;28233;28899;32883	False;False;False;False;False;False;False;False;True;False;False	4342;6273;8051;9161;11670;19569;19906;25557;30114;30802;34923	27045;27046;27047;38845;38846;38847;49396;49397;49398;55339;55340;55341;71495;71496;118772;118773;118774;118775;118776;118777;120639;120640;120641;151092;151093;151094;151095;151096;151097;151098;151099;151100;178456;178457;178458;178459;178460;182410;182411;182412;208167;208168;208169	40455;40456;57307;73418;73419;73420;73421;81628;81629;81630;109418;178226;178227;178228;178229;180597;180598;180599;221703;221704;221705;221706;221707;221708;221709;221710;221711;261247;261248;261249;261250;261251;261252;266954;266955;266956;266957;266958;306627	40456;57307;73418;81630;109418;178227;180598;221703;261247;266957;306627
A0A0U1RPV7;Q3TZX8	A0A0U1RPV7;Q3TZX8	2;2	2;2	2;2	Polynucleotide 5-hydroxyl-kinase NOL9	Nol9	tr|A0A0U1RPV7|A0A0U1RPV7_MOUSE Polynucleotide 5-hydroxyl-kinase NOL9 (Fragment) OS=Mus musculus OX=10090 GN=Nol9 PE=1 SV=1;sp|Q3TZX8|NOL9_MOUSE Polynucleotide 5-hydroxyl-kinase NOL9 OS=Mus musculus OX=10090 GN=Nol9 PE=1 SV=1	2	2	2	2	0	0	0	2	2	2	0	0	0	0	0	0	0	0	0	1	1	1	0	0	0	0	0	0	0	0	0	0	0	0	0	0	0	0	0	0	0	0	0	2	2	2	0	0	0	0	0	0	0	0	0	1	1	1	0	0	0	0	0	0	0	0	0	0	0	0	0	0	0	0	0	0	0	0	0	2	2	2	0	0	0	0	0	0	0	0	0	1	1	1	0	0	0	0	0	0	0	0	0	0	0	0	0	0	0	0	0	0	6.6	6.6	6.6	40.905	361	361;714	8		6				3							0.0079365	1.9363				By matching	By MS/MS	By MS/MS										By MS/MS	By MS/MS	By MS/MS																			0	0	0	6.6	6.6	6.6	0	0	0	0	0	0	0	0	0	3.9	3.9	3.9	0	0	0	0	0	0	0	0	0	0	0	0	0	0	0	0	0	0	44407000	0	0	0	10004000	12393000	11218000	0	0	0	0	0	0	0	0	0	4275100	3283700	3233600	0	0	0	0	0	0	0	0	0	0	0	0	0	0	0	0	0	0	0	0	0	0	903490	780620	0	0	0	0	0	0	0	0	0	0	1	1	0	0	0	0	0	0	0	0	0	0	0	494670	0	0	0	0	0	0	0	0	0	1	1	1	0	0	0	0	0	0	0	0	0	0	0	0	0	0	0	0	0	0	0	0	0	0	0	0	0	0	0	0	0	0	5				227	3202;31619	True;True	3325;33620	20564;20565;20566;20567;20568;20569;200897;200898;200899	31011;31012;31013;31014;296536	31012;296536
A0A0U1RPX4;D3Z3G6;Q63844;D3Z6D8	A0A0U1RPX4;D3Z3G6;Q63844;D3Z6D8	5;5;5;3	3;3;3;1	3;3;3;1	Mitogen-activated protein kinase;Mitogen-activated protein kinase 3	Mapk3	tr|A0A0U1RPX4|A0A0U1RPX4_MOUSE Mitogen-activated protein kinase (Fragment) OS=Mus musculus OX=10090 GN=Mapk3 PE=1 SV=1;tr|D3Z3G6|D3Z3G6_MOUSE Mitogen-activated protein kinase OS=Mus musculus OX=10090 GN=Mapk3 PE=1 SV=1;sp|Q63844|MK03_MOUSE Mitogen-activate	4	5	3	3	0	0	0	5	4	5	0	0	0	0	0	0	0	0	0	0	0	0	0	0	0	0	0	0	0	0	0	0	0	0	0	0	0	0	0	0	0	0	0	3	3	3	0	0	0	0	0	0	0	0	0	0	0	0	0	0	0	0	0	0	0	0	0	0	0	0	0	0	0	0	0	0	0	0	0	3	3	3	0	0	0	0	0	0	0	0	0	0	0	0	0	0	0	0	0	0	0	0	0	0	0	0	0	0	0	0	0	0	29.3	17.6	17.6	38.003	335	335;380;380;265	4		9											0	5.258				By MS/MS	By MS/MS	By MS/MS																															0	0	0	29.3	22.1	29.3	0	0	0	0	0	0	0	0	0	0	0	0	0	0	0	0	0	0	0	0	0	0	0	0	0	0	0	0	0	0	170870000	0	0	0	48302000	51904000	70662000	0	0	0	0	0	0	0	0	0	0	0	0	0	0	0	0	0	0	0	0	0	0	0	0	0	0	0	0	0	0	0	0	0	3482600	3593300	5458900	0	0	0	0	0	0	0	0	0	1	2	3	0	0	0	0	0	0	0	0	0	0	0	0	0	0	0	0	0	0	0	0	0	0	0	0	0	0	0	0	0	0	0	0	0	0	0	0	0	0	0	0	0	0	0	0	0	0	0	0	0	0	0	0	0	0	6				228	5323;11382;12444;25293;33330	False;True;True;False;True	5539;12097;13199;27066;35391	34592;34593;34594;73891;73892;73893;80882;80883;80884;160043;160044;210705;210706;210707	51738;51739;51740;113204;113205;113206;113207;113208;124096;234256;234257;310253	51738;113205;124096;234257;310253
A0A0U1RQ85;P22682;A0A0X1KG61;A0A0U1RP47	A0A0U1RQ85;P22682;A0A0X1KG61;A0A0U1RP47	3;3;2;2	3;3;2;2	3;3;2;2	E3 ubiquitin-protein ligase CBL	Cbl	tr|A0A0U1RQ85|A0A0U1RQ85_MOUSE E3 ubiquitin-protein ligase CBL OS=Mus musculus OX=10090 GN=Cbl PE=1 SV=1;sp|P22682|CBL_MOUSE E3 ubiquitin-protein ligase CBL OS=Mus musculus OX=10090 GN=Cbl PE=1 SV=3;tr|A0A0X1KG61|A0A0X1KG61_MOUSE E3 ubiquitin-protein ligas	4	3	3	3	0	0	0	2	2	3	0	0	0	0	0	0	0	0	0	0	0	0	0	0	0	0	0	0	0	0	0	0	0	0	0	0	0	0	0	0	0	0	0	2	2	3	0	0	0	0	0	0	0	0	0	0	0	0	0	0	0	0	0	0	0	0	0	0	0	0	0	0	0	0	0	0	0	0	0	2	2	3	0	0	0	0	0	0	0	0	0	0	0	0	0	0	0	0	0	0	0	0	0	0	0	0	0	0	0	0	0	0	4.7	4.7	4.7	98.508	896	896;913;869;895	4		7											0	4.2635				By MS/MS	By MS/MS	By MS/MS																															0	0	0	3.1	3.2	4.7	0	0	0	0	0	0	0	0	0	0	0	0	0	0	0	0	0	0	0	0	0	0	0	0	0	0	0	0	0	0	55712000	0	0	0	18719000	10998000	25995000	0	0	0	0	0	0	0	0	0	0	0	0	0	0	0	0	0	0	0	0	0	0	0	0	0	0	0	0	0	0	0	0	0	1649100	0	1664000	0	0	0	0	0	0	0	0	0	1	0	1	0	0	0	0	0	0	0	0	0	0	0	0	0	0	0	0	0	0	0	0	0	0	0	0	0	0	0	0	0	0	0	0	0	0	0	0	0	0	0	0	0	0	0	0	0	0	0	0	0	0	0	0	0	0	2				229	1990;6077;10262	True;True;True	2073;6311;10787	13037;13038;13039;39032;39033;65805;65806	20245;20246;20247;57583;99271	20247;57583;99271
A0A0U1RQA1;D3Z3V3;P42209	A0A0U1RQA1;D3Z3V3;P42209	1;1;1	1;1;1	1;1;1	Septin-1	2019-09-01	tr|A0A0U1RQA1|A0A0U1RQA1_MOUSE Septin-1 (Fragment) OS=Mus musculus OX=10090 GN=Sept1 PE=1 SV=2;tr|D3Z3V3|D3Z3V3_MOUSE Septin-1 OS=Mus musculus OX=10090 GN=Sept1 PE=1 SV=1;sp|P42209|SEPT1_MOUSE Septin-1 OS=Mus musculus OX=10090 GN=Sept1 PE=1 SV=2	3	1	1	1	0	0	0	0	0	0	0	0	0	0	0	0	0	0	0	1	0	1	0	0	0	0	0	0	0	0	0	0	0	0	0	0	0	0	0	0	0	0	0	0	0	0	0	0	0	0	0	0	0	0	0	1	0	1	0	0	0	0	0	0	0	0	0	0	0	0	0	0	0	0	0	0	0	0	0	0	0	0	0	0	0	0	0	0	0	0	0	1	0	1	0	0	0	0	0	0	0	0	0	0	0	0	0	0	0	0	0	0	3.4	3.4	3.4	37.372	328	328;338;366	16						2							1	-2																By matching		By MS/MS																			0	0	0	0	0	0	0	0	0	0	0	0	0	0	0	3.4	0	3.4	0	0	0	0	0	0	0	0	0	0	0	0	0	0	0	0	0	0	305070000	0	0	0	0	0	0	0	0	0	0	0	0	0	0	0	195770000	0	109290000	0	0	0	0	0	0	0	0	0	0	0	0	0	0	0	0	0	0	0	0	0	0	0	0	0	0	0	0	0	0	0	0	0	0	0	0	0	0	0	0	0	0	0	0	0	0	0	16719000	0	0	0	0	0	0	0	0	0	0	0	1	0	0	0	0	0	0	0	0	0	0	0	0	0	0	0	0	0	0	0	0	0	0	0	0	0	0	0	0	0	0	1	+			230	20335	TRUE	21361	128713;128714	191742	191742				26				233
A0A0X1KG62;Q8C4Y3;F6SWS9	A0A0X1KG62;Q8C4Y3;F6SWS9	2;2;1	2;2;1	2;2;1	Negative elongation factor B	Nelfb	tr|A0A0X1KG62|A0A0X1KG62_MOUSE Negative elongation factor B OS=Mus musculus OX=10090 GN=Nelfb PE=1 SV=1;sp|Q8C4Y3|NELFB_MOUSE Negative elongation factor B OS=Mus musculus OX=10090 GN=Nelfb PE=1 SV=2;tr|F6SWS9|F6SWS9_MOUSE Negative elongation factor B (Frag	3	2	2	2	0	0	0	2	1	2	0	0	0	0	0	0	0	0	0	0	0	0	0	0	0	0	0	0	0	0	0	0	0	0	0	0	0	0	0	0	0	0	0	2	1	2	0	0	0	0	0	0	0	0	0	0	0	0	0	0	0	0	0	0	0	0	0	0	0	0	0	0	0	0	0	0	0	0	0	2	1	2	0	0	0	0	0	0	0	0	0	0	0	0	0	0	0	0	0	0	0	0	0	0	0	0	0	0	0	0	0	0	4.9	4.9	4.9	70.32	631	631;580;204	4		5											0	3.5394				By MS/MS	By MS/MS	By MS/MS																															0	0	0	4.9	1.6	4.9	0	0	0	0	0	0	0	0	0	0	0	0	0	0	0	0	0	0	0	0	0	0	0	0	0	0	0	0	0	0	36299000	0	0	0	14365000	4608100	17326000	0	0	0	0	0	0	0	0	0	0	0	0	0	0	0	0	0	0	0	0	0	0	0	0	0	0	0	0	0	0	0	0	0	1143600	0	1213500	0	0	0	0	0	0	0	0	0	2	1	2	0	0	0	0	0	0	0	0	0	0	0	0	0	0	0	0	0	0	0	0	0	0	0	0	0	0	0	0	0	0	0	0	0	0	0	0	0	0	0	0	0	0	0	0	0	0	0	0	0	0	0	0	0	0	5				231	4972;17419	True;True	5182;18314	32466;32467;32468;111586;111587	48846;48847;48848;167831;167832	48848;167832
D3Z665;A0A0X1KG66;A0A0X1KG67;Q3TAS6	D3Z665;A0A0X1KG66;A0A0X1KG67;Q3TAS6	3;3;3;3	3;3;3;3	3;3;3;3	ER membrane protein complex subunit 10	Emc10	tr|D3Z665|D3Z665_MOUSE ER membrane protein complex subunit 10 (Fragment) OS=Mus musculus OX=10090 GN=Emc10 PE=1 SV=2;tr|A0A0X1KG66|A0A0X1KG66_MOUSE ER membrane protein complex subunit 10 OS=Mus musculus OX=10090 GN=Emc10 PE=1 SV=1;tr|A0A0X1KG67|A0A0X1KG67_	4	3	3	3	0	0	0	0	0	0	0	0	0	0	0	0	0	0	0	3	2	3	0	0	0	0	0	0	0	0	0	0	0	0	0	0	0	0	0	0	0	0	0	0	0	0	0	0	0	0	0	0	0	0	0	3	2	3	0	0	0	0	0	0	0	0	0	0	0	0	0	0	0	0	0	0	0	0	0	0	0	0	0	0	0	0	0	0	0	0	0	3	2	3	0	0	0	0	0	0	0	0	0	0	0	0	0	0	0	0	0	0	19.6	19.6	19.6	23.603	224	224;264;268;258	16						8							0	25.662																By MS/MS	By MS/MS	By MS/MS																			0	0	0	0	0	0	0	0	0	0	0	0	0	0	0	19.6	19.6	19.6	0	0	0	0	0	0	0	0	0	0	0	0	0	0	0	0	0	0	104510000	0	0	0	0	0	0	0	0	0	0	0	0	0	0	0	44382000	19457000	40670000	0	0	0	0	0	0	0	0	0	0	0	0	0	0	0	0	0	0	0	0	0	0	0	0	0	0	0	0	0	0	0	0	0	0	0	0	0	0	0	0	0	0	0	0	0	4845100	4023200	5605500	0	0	0	0	0	0	0	0	0	3	2	4	0	0	0	0	0	0	0	0	0	0	0	0	0	0	0	0	0	0	0	0	0	0	0	0	0	0	0	0	0	0	9				232	5484;5485;10583	True;True;True	5704;5705;11119	35610;35611;35612;35613;35614;67841;67842;67843	53101;53102;53103;53104;53105;102475;102476;102477;102478	53102;53104;102475
A0A140LHA2;Q9WVA3;A0A140LIM5;A0A140LJ21;A0A140LI47	A0A140LHA2;Q9WVA3;A0A140LIM5;A0A140LJ21	11;11;6;6;4	11;11;6;6;4	11;11;6;6;4	Mitotic checkpoint protein BUB3	Bub3	tr|A0A140LHA2|A0A140LHA2_MOUSE Mitotic checkpoint protein BUB3 OS=Mus musculus OX=10090 GN=Bub3 PE=1 SV=1;sp|Q9WVA3|BUB3_MOUSE Mitotic checkpoint protein BUB3 OS=Mus musculus OX=10090 GN=Bub3 PE=1 SV=2;tr|A0A140LIM5|A0A140LIM5_MOUSE Mitotic checkpoint prot	5	11	11	11	0	0	0	10	10	10	0	0	0	0	0	0	0	0	0	7	6	6	0	0	0	0	0	0	0	0	0	0	0	0	0	0	0	0	0	0	0	0	0	10	10	10	0	0	0	0	0	0	0	0	0	7	6	6	0	0	0	0	0	0	0	0	0	0	0	0	0	0	0	0	0	0	0	0	0	10	10	10	0	0	0	0	0	0	0	0	0	7	6	6	0	0	0	0	0	0	0	0	0	0	0	0	0	0	0	0	0	0	54	54	54	36.766	324	324;326;184;220;100	7.68		43				19							0	102.26				By MS/MS	By MS/MS	By MS/MS										By MS/MS	By MS/MS	By MS/MS																			0	0	0	48.1	48.1	48.1	0	0	0	0	0	0	0	0	0	29	23.1	23.1	0	0	0	0	0	0	0	0	0	0	0	0	0	0	0	0	0	0	1589700000	0	0	0	406340000	480610000	492420000	0	0	0	0	0	0	0	0	0	91044000	65098000	54196000	0	0	0	0	0	0	0	0	0	0	0	0	0	0	0	0	0	0	0	0	0	32773000	34821000	33403000	0	0	0	0	0	0	0	0	0	20	25	27	0	0	0	0	0	0	0	0	0	10006000	9707500	9152600	0	0	0	0	0	0	0	0	0	9	6	5	0	0	0	0	0	0	0	0	0	0	0	0	0	0	0	0	0	0	0	0	0	0	0	0	0	0	0	0	0	0	92				233	7125;9090;18210;19735;20141;22798;28421;29453;29454;30973;33189	True;True;True;True;True;True;True;True;True;True;True	7398;9424;19131;20710;21148;24151;24152;30311;31371;31372;32953;35245	45715;45716;45717;56752;116408;116409;116410;125306;125307;125308;125309;125310;125311;127663;127664;127665;127666;127667;127668;127669;127670;127671;127672;127673;144293;144294;144295;144296;144297;144298;144299;144300;179677;179678;179679;179680;179681;179682;186901;186902;186903;186904;186905;186906;186907;186908;186909;197256;197257;197258;197259;197260;197261;209830;209831;209832;209833;209834;209835;209836;209837;209838	68291;68292;68293;83946;175183;175184;175185;175186;175187;175188;175189;175190;175191;175192;186957;186958;186959;186960;186961;190313;190314;190315;190316;190317;190318;190319;190320;190321;190322;190323;190324;190325;190326;190327;190328;190329;190330;190331;190332;190333;212583;212584;212585;212586;212587;212588;212589;212590;212591;262969;262970;262971;262972;262973;262974;262975;262976;262977;262978;262979;262980;262981;262982;275690;275691;275692;275693;275694;275695;275696;275697;275698;275699;275700;275701;291136;291137;291138;291139;291140;291141;291142;291143;291144;291145;309001;309002;309003;309004;309005;309006;309007;309008	68293;83946;175184;186957;190320;212590;262973;275693;275701;291142;309006
A0A140LHR3;A0A140LJ01;A0A140LHG8;Q9CYN2;A0A140LJG6;A0A140LIK0;A0A140LHW5	A0A140LHR3;A0A140LJ01;A0A140LHG8;Q9CYN2;A0A140LJG6;A0A140LIK0	4;4;4;4;3;3;1	4;4;4;4;3;3;1	4;4;4;4;3;3;1	Signal peptidase complex subunit 2	Spcs2	tr|A0A140LHR3|A0A140LHR3_MOUSE Signal peptidase complex subunit 2 OS=Mus musculus OX=10090 GN=Spcs2 PE=1 SV=1;tr|A0A140LJ01|A0A140LJ01_MOUSE Signal peptidase complex subunit 2 (Fragment) OS=Mus musculus OX=10090 GN=Spcs2 PE=1 SV=1;tr|A0A140LHG8|A0A140LHG8_	7	4	4	4	0	0	0	2	2	2	0	0	0	0	0	0	0	0	0	3	3	4	0	0	0	0	0	0	0	0	0	0	0	0	0	0	0	0	0	0	0	0	0	2	2	2	0	0	0	0	0	0	0	0	0	3	3	4	0	0	0	0	0	0	0	0	0	0	0	0	0	0	0	0	0	0	0	0	0	2	2	2	0	0	0	0	0	0	0	0	0	3	3	4	0	0	0	0	0	0	0	0	0	0	0	0	0	0	0	0	0	0	32.6	32.6	32.6	21.997	190	190;252;260;226;123;177;74	12.7		6				16							0	69.777				By MS/MS	By MS/MS	By MS/MS										By MS/MS	By MS/MS	By MS/MS																			0	0	0	19.5	19.5	19.5	0	0	0	0	0	0	0	0	0	23.7	23.7	32.6	0	0	0	0	0	0	0	0	0	0	0	0	0	0	0	0	0	0	512360000	0	0	0	40820000	17333000	12045000	0	0	0	0	0	0	0	0	0	168970000	118480000	154710000	0	0	0	0	0	0	0	0	0	0	0	0	0	0	0	0	0	0	0	0	0	0	0	851420	0	0	0	0	0	0	0	0	0	0	1	1	0	0	0	0	0	0	0	0	0	23118000	17110000	21287000	0	0	0	0	0	0	0	0	0	6	3	5	0	0	0	0	0	0	0	0	0	0	0	0	0	0	0	0	0	0	0	0	0	0	0	0	0	0	0	0	0	0	16				234	4745;8355;12660;25317	True;True;True;True	4947;8652;13418;27091	31024;31025;31026;31027;31028;31029;31030;31031;31032;52583;52584;52585;52586;52587;52588;52589;52590;52591;82277;160236;160237;160238	46929;46930;46931;46932;46933;46934;46935;77665;77666;77667;77668;77669;77670;77671;77672;77673;77674;126022;234552;234553;234554	46932;77673;126022;234552
D3YY42;D3Z5F9;A0A140LHN0;Q9CX30	D3YY42;D3Z5F9;A0A140LHN0;Q9CX30	1;1;1;1	1;1;1;1	1;1;1;1	Protein YIF1B	Yif1b	tr|D3YY42|D3YY42_MOUSE Protein YIF1B OS=Mus musculus OX=10090 GN=Yif1b PE=1 SV=1;tr|D3Z5F9|D3Z5F9_MOUSE Protein YIF1B (Fragment) OS=Mus musculus OX=10090 GN=Yif1b PE=1 SV=2;tr|A0A140LHN0|A0A140LHN0_MOUSE Protein YIF1B (Fragment) OS=Mus musculus OX=10090 GN	4	1	1	1	0	0	0	0	0	0	0	0	0	0	0	0	0	0	0	1	1	1	0	0	0	0	0	0	0	0	0	0	0	0	0	0	0	0	0	0	0	0	0	0	0	0	0	0	0	0	0	0	0	0	0	1	1	1	0	0	0	0	0	0	0	0	0	0	0	0	0	0	0	0	0	0	0	0	0	0	0	0	0	0	0	0	0	0	0	0	0	1	1	1	0	0	0	0	0	0	0	0	0	0	0	0	0	0	0	0	0	0	10.4	10.4	10.4	27.479	251	251;272;315;311	16						3							0.00453	2.215																By MS/MS	By matching	By matching																			0	0	0	0	0	0	0	0	0	0	0	0	0	0	0	10.4	10.4	10.4	0	0	0	0	0	0	0	0	0	0	0	0	0	0	0	0	0	0	15840000	0	0	0	0	0	0	0	0	0	0	0	0	0	0	0	6132200	4641800	5066300	0	0	0	0	0	0	0	0	0	0	0	0	0	0	0	0	0	0	0	0	0	0	0	0	0	0	0	0	0	0	0	0	0	0	0	0	0	0	0	0	0	0	0	0	0	0	0	775040	0	0	0	0	0	0	0	0	0	1	0	0	0	0	0	0	0	0	0	0	0	0	0	0	0	0	0	0	0	0	0	0	0	0	0	0	0	0	0	0	0	0	1				235	16898	TRUE	17778	108557;108558;108559	163540	163540
A0A140LHQ8	A0A140LHQ8	6	1	1			tr|A0A140LHQ8|A0A140LHQ8_MOUSE Phosphatidylinositol-binding clathrin assembly protein (Fragment) OS=Mus musculus OX=10090 GN=Picalm PE=1 SV=1	1	6	1	1	0	0	0	5	6	6	0	0	0	0	0	0	0	0	0	1	1	1	0	0	0	0	0	0	0	0	0	0	0	0	0	0	0	0	0	0	0	0	0	0	1	1	0	0	0	0	0	0	0	0	0	0	0	0	0	0	0	0	0	0	0	0	0	0	0	0	0	0	0	0	0	0	0	0	0	0	1	1	0	0	0	0	0	0	0	0	0	0	0	0	0	0	0	0	0	0	0	0	0	0	0	0	0	0	0	0	0	0	22.8	5.3	5.3	57.003	531	531	4		2											0	3.8592				By matching	By matching	By MS/MS										By matching	By matching	By matching																			0	0	0	17.5	22.8	22.8	0	0	0	0	0	0	0	0	0	3.8	3.8	3.8	0	0	0	0	0	0	0	0	0	0	0	0	0	0	0	0	0	0	56148000	0	0	0	0	29845000	26303000	0	0	0	0	0	0	0	0	0	0	0	0	0	0	0	0	0	0	0	0	0	0	0	0	0	0	0	0	0	0	0	0	0	0	0	1859300	0	0	0	0	0	0	0	0	0	0	0	1	0	0	0	0	0	0	0	0	0	0	0	0	0	0	0	0	0	0	0	0	0	0	0	0	0	0	0	0	0	0	0	0	0	0	0	0	0	0	0	0	0	0	0	0	0	0	0	0	0	0	0	0	0	0	1				236	2499;19596;20918;26656;29294;29295	False;False;False;True;False;False	2589;20567;21993;28462;31211;31212	16010;16011;16012;16013;16014;16015;16016;16017;124513;124514;124515;124516;124517;124518;124519;132132;132133;132134;168117;168118;185432;185433;185434;185435;185436;185437	24663;24664;24665;24666;24667;24668;24669;24670;24671;24672;24673;185967;185968;185969;185970;185971;196483;196484;196485;245565;272418;272419;272420;272421;272422;272423;272424;272425;272426	24671;185969;196485;245565;272423;272425	61				434
A0A140LHT6;E9QPQ8;Q8JZS9	A0A140LHT6;E9QPQ8;Q8JZS9	1;1;1	1;1;1	1;1;1	39S ribosomal protein L48, mitochondrial	Mrpl48	tr|A0A140LHT6|A0A140LHT6_MOUSE 39S ribosomal protein L48, mitochondrial OS=Mus musculus OX=10090 GN=Mrpl48 PE=1 SV=1;tr|E9QPQ8|E9QPQ8_MOUSE 39S ribosomal protein L48, mitochondrial OS=Mus musculus OX=10090 GN=Mrpl48 PE=1 SV=1;sp|Q8JZS9|RM48_MOUSE 39S ribos	3	1	1	1	0	0	0	1	1	1	0	0	0	0	0	0	0	0	0	1	1	1	0	0	0	0	0	0	0	0	0	0	0	0	0	0	0	0	0	0	0	0	0	1	1	1	0	0	0	0	0	0	0	0	0	1	1	1	0	0	0	0	0	0	0	0	0	0	0	0	0	0	0	0	0	0	0	0	0	1	1	1	0	0	0	0	0	0	0	0	0	1	1	1	0	0	0	0	0	0	0	0	0	0	0	0	0	0	0	0	0	0	9.7	9.7	9.7	12.954	113	113;211;211	10		3				3							0.003975	2.2403				By MS/MS	By MS/MS	By matching										By matching	By MS/MS	By matching																			0	0	0	9.7	9.7	9.7	0	0	0	0	0	0	0	0	0	9.7	9.7	9.7	0	0	0	0	0	0	0	0	0	0	0	0	0	0	0	0	0	0	27002000	0	0	0	6213700	5364500	3609000	0	0	0	0	0	0	0	0	0	4077500	4102300	3635000	0	0	0	0	0	0	0	0	0	0	0	0	0	0	0	0	0	0	0	0	0	0	0	255100	0	0	0	0	0	0	0	0	0	1	1	0	0	0	0	0	0	0	0	0	0	0	0	556080	0	0	0	0	0	0	0	0	0	0	1	0	0	0	0	0	0	0	0	0	0	0	0	0	0	0	0	0	0	0	0	0	0	0	0	0	0	0	0	0	0	0	3				237	2194	TRUE	2278	14228;14229;14230;14231;14232;14233	21794;21795;21796	21795
A0A140LHX3;Q91VU8	A0A140LHX3;Q91VU8	1;1	1;1	1;1	Prostate tumor-overexpressed gene 1 protein homolog	Ptov1	tr|A0A140LHX3|A0A140LHX3_MOUSE Prostate tumor-overexpressed gene 1 protein homolog (Fragment) OS=Mus musculus OX=10090 GN=Ptov1 PE=1 SV=1;sp|Q91VU8|PTOV1_MOUSE Prostate tumor-overexpressed gene 1 protein homolog OS=Mus musculus OX=10090 GN=Ptov1 PE=1 SV=1	2	1	1	1	0	0	0	1	1	1	0	0	0	0	0	0	0	0	0	0	0	0	0	0	0	0	0	0	0	0	0	0	0	0	0	0	0	0	0	0	0	0	0	1	1	1	0	0	0	0	0	0	0	0	0	0	0	0	0	0	0	0	0	0	0	0	0	0	0	0	0	0	0	0	0	0	0	0	0	1	1	1	0	0	0	0	0	0	0	0	0	0	0	0	0	0	0	0	0	0	0	0	0	0	0	0	0	0	0	0	0	0	10.5	10.5	10.5	26.758	247	247;416	4		3											0.0087122	1.8902				By matching	By MS/MS	By MS/MS																															0	0	0	10.5	10.5	10.5	0	0	0	0	0	0	0	0	0	0	0	0	0	0	0	0	0	0	0	0	0	0	0	0	0	0	0	0	0	0	42397000	0	0	0	8475000	19200000	14722000	0	0	0	0	0	0	0	0	0	0	0	0	0	0	0	0	0	0	0	0	0	0	0	0	0	0	0	0	0	0	0	0	0	0	0	1040600	0	0	0	0	0	0	0	0	0	0	1	1	0	0	0	0	0	0	0	0	0	0	0	0	0	0	0	0	0	0	0	0	0	0	0	0	0	0	0	0	0	0	0	0	0	0	0	0	0	0	0	0	0	0	0	0	0	0	0	0	0	0	0	0	0	0	2				238	29899	TRUE	31835	189955;189956;189957	279867;279868	279867
A0A140LHY2;Q7TMR0	A0A140LHY2;Q7TMR0	1;1	1;1	1;1	Lysosomal Pro-X carboxypeptidase	Prcp	tr|A0A140LHY2|A0A140LHY2_MOUSE Lysosomal Pro-X carboxypeptidase OS=Mus musculus OX=10090 GN=Prcp PE=1 SV=1;sp|Q7TMR0|PCP_MOUSE Lysosomal Pro-X carboxypeptidase OS=Mus musculus OX=10090 GN=Prcp PE=1 SV=2	2	1	1	1	0	0	0	1	1	1	0	0	0	0	0	0	0	0	0	0	0	0	0	0	0	0	0	0	0	0	0	0	0	0	0	0	0	0	0	0	0	0	0	1	1	1	0	0	0	0	0	0	0	0	0	0	0	0	0	0	0	0	0	0	0	0	0	0	0	0	0	0	0	0	0	0	0	0	0	1	1	1	0	0	0	0	0	0	0	0	0	0	0	0	0	0	0	0	0	0	0	0	0	0	0	0	0	0	0	0	0	0	4.8	4.8	4.8	51.064	456	456;491	4		3											0	5.0774				By MS/MS	By MS/MS	By MS/MS																															0	0	0	4.8	4.8	4.8	0	0	0	0	0	0	0	0	0	0	0	0	0	0	0	0	0	0	0	0	0	0	0	0	0	0	0	0	0	0	28434000	0	0	0	9805800	8660700	9967400	0	0	0	0	0	0	0	0	0	0	0	0	0	0	0	0	0	0	0	0	0	0	0	0	0	0	0	0	0	0	0	0	0	0	0	704550	0	0	0	0	0	0	0	0	0	1	1	1	0	0	0	0	0	0	0	0	0	0	0	0	0	0	0	0	0	0	0	0	0	0	0	0	0	0	0	0	0	0	0	0	0	0	0	0	0	0	0	0	0	0	0	0	0	0	0	0	0	0	0	0	0	0	3				239	4986	TRUE	5196	32531;32532;32533	48935;48936;48937	48937
A0A140LHY7;Q8BH76;Q9EQ28;A0A140LIW6	A0A140LHY7;Q8BH76;Q9EQ28;A0A140LIW6	3;3;3;2	3;3;3;2	3;3;3;2	DNA polymerase delta subunit 3	Pold3	tr|A0A140LHY7|A0A140LHY7_MOUSE DNA polymerase delta subunit 3 OS=Mus musculus OX=10090 GN=Pold3 PE=1 SV=1;tr|Q8BH76|Q8BH76_MOUSE DNA polymerase delta subunit 3 OS=Mus musculus OX=10090 GN=Pold3 PE=1 SV=1;sp|Q9EQ28|DPOD3_MOUSE DNA polymerase delta subunit 3	4	3	3	3	0	0	0	3	3	3	0	0	0	0	0	0	0	0	0	0	0	0	0	0	0	0	0	0	0	0	0	0	0	0	0	0	0	0	0	0	0	0	0	3	3	3	0	0	0	0	0	0	0	0	0	0	0	0	0	0	0	0	0	0	0	0	0	0	0	0	0	0	0	0	0	0	0	0	0	3	3	3	0	0	0	0	0	0	0	0	0	0	0	0	0	0	0	0	0	0	0	0	0	0	0	0	0	0	0	0	0	0	9.5	9.5	9.5	46.135	422	422;461;462;269	4		9											0	5.5942				By MS/MS	By MS/MS	By MS/MS																															0	0	0	9.5	9.5	9.5	0	0	0	0	0	0	0	0	0	0	0	0	0	0	0	0	0	0	0	0	0	0	0	0	0	0	0	0	0	0	134050000	0	0	0	42085000	43244000	48724000	0	0	0	0	0	0	0	0	0	0	0	0	0	0	0	0	0	0	0	0	0	0	0	0	0	0	0	0	0	0	0	0	0	3317200	3077700	3476500	0	0	0	0	0	0	0	0	0	2	2	2	0	0	0	0	0	0	0	0	0	0	0	0	0	0	0	0	0	0	0	0	0	0	0	0	0	0	0	0	0	0	0	0	0	0	0	0	0	0	0	0	0	0	0	0	0	0	0	0	0	0	0	0	0	0	6				240	4927;27518;28960	True;True;True	5135;29353;30865	32204;32205;32206;173661;173662;173663;182818;182819;182820	48506;48507;253920;253921;253922;267521;267522;267523	48506;253920;267523
A0A140LJF3;A0A140LI56;A0A140LIM2;Q9DCH6	A0A140LJF3;A0A140LI56;A0A140LIM2;Q9DCH6	1;1;1;1	1;1;1;1	1;1;1;1	AN1-type zinc finger protein 6	Zfand6	tr|A0A140LJF3|A0A140LJF3_MOUSE AN1-type zinc finger protein 6 (Fragment) OS=Mus musculus OX=10090 GN=Zfand6 PE=1 SV=1;tr|A0A140LI56|A0A140LI56_MOUSE AN1-type zinc finger protein 6 (Fragment) OS=Mus musculus OX=10090 GN=Zfand6 PE=1 SV=1;tr|A0A140LIM2|A0A140	4	1	1	1	0	0	0	1	1	1	0	0	0	0	0	0	0	0	0	0	0	0	0	0	0	0	0	0	0	0	0	0	0	0	0	0	0	0	0	0	0	0	0	1	1	1	0	0	0	0	0	0	0	0	0	0	0	0	0	0	0	0	0	0	0	0	0	0	0	0	0	0	0	0	0	0	0	0	0	1	1	1	0	0	0	0	0	0	0	0	0	0	0	0	0	0	0	0	0	0	0	0	0	0	0	0	0	0	0	0	0	0	6.5	6.5	6.5	19.555	184	184;188;217;223	4		3											0	5.915				By MS/MS	By MS/MS	By MS/MS																															0	0	0	6.5	6.5	6.5	0	0	0	0	0	0	0	0	0	0	0	0	0	0	0	0	0	0	0	0	0	0	0	0	0	0	0	0	0	0	33598000	0	0	0	9671600	11062000	12865000	0	0	0	0	0	0	0	0	0	0	0	0	0	0	0	0	0	0	0	0	0	0	0	0	0	0	0	0	0	0	0	0	0	0	0	909340	0	0	0	0	0	0	0	0	0	1	1	1	0	0	0	0	0	0	0	0	0	0	0	0	0	0	0	0	0	0	0	0	0	0	0	0	0	0	0	0	0	0	0	0	0	0	0	0	0	0	0	0	0	0	0	0	0	0	0	0	0	0	0	0	0	0	3				241	2732	TRUE	2826	17614;17615;17616	27157;27158;27159	27157
A0A140LIT2;O88455	A0A140LIT2;O88455	3;3	3;3	3;3	7-dehydrocholesterol reductase	Dhcr7	tr|A0A140LIT2|A0A140LIT2_MOUSE 7-dehydrocholesterol reductase OS=Mus musculus OX=10090 GN=Dhcr7 PE=1 SV=1;sp|O88455|DHCR7_MOUSE 7-dehydrocholesterol reductase OS=Mus musculus OX=10090 GN=Dhcr7 PE=1 SV=1	2	3	3	3	0	0	0	0	0	0	0	0	0	0	0	0	0	0	0	2	2	3	0	0	0	0	0	0	0	0	0	0	0	0	0	0	0	0	0	0	0	0	0	0	0	0	0	0	0	0	0	0	0	0	0	2	2	3	0	0	0	0	0	0	0	0	0	0	0	0	0	0	0	0	0	0	0	0	0	0	0	0	0	0	0	0	0	0	0	0	0	2	2	3	0	0	0	0	0	0	0	0	0	0	0	0	0	0	0	0	0	0	6.8	6.8	6.8	54.219	474	474;471	16						7							0	10.447																By MS/MS	By MS/MS	By MS/MS																			0	0	0	0	0	0	0	0	0	0	0	0	0	0	0	5.1	5.1	6.8	0	0	0	0	0	0	0	0	0	0	0	0	0	0	0	0	0	0	123450000	0	0	0	0	0	0	0	0	0	0	0	0	0	0	0	44023000	34271000	45155000	0	0	0	0	0	0	0	0	0	0	0	0	0	0	0	0	0	0	0	0	0	0	0	0	0	0	0	0	0	0	0	0	0	0	0	0	0	0	0	0	0	0	0	0	0	6072900	4954200	6233900	0	0	0	0	0	0	0	0	0	2	2	3	0	0	0	0	0	0	0	0	0	0	0	0	0	0	0	0	0	0	0	0	0	0	0	0	0	0	0	0	0	0	7				242	1065;17972;33291	True;True;True	1108;18880;35351	6930;6931;6932;115021;115022;115023;210499	10590;10591;10592;173277;173278;173279;310069	10590;173277;310069
A0A140LJE8;P70671;A0A140LHE6	A0A140LJE8;P70671;A0A140LHE6	2;2;1	2;2;1	2;2;1	Interferon regulatory factor 3	Irf3	tr|A0A140LJE8|A0A140LJE8_MOUSE Interferon regulatory factor 3 (Fragment) OS=Mus musculus OX=10090 GN=Irf3 PE=1 SV=1;sp|P70671|IRF3_MOUSE Interferon regulatory factor 3 OS=Mus musculus OX=10090 GN=Irf3 PE=1 SV=1;tr|A0A140LHE6|A0A140LHE6_MOUSE Interferon reg	3	2	2	2	0	0	0	2	2	2	0	0	0	0	0	0	0	0	0	0	0	0	0	0	0	0	0	0	0	0	0	0	0	0	0	0	0	0	0	0	0	0	0	2	2	2	0	0	0	0	0	0	0	0	0	0	0	0	0	0	0	0	0	0	0	0	0	0	0	0	0	0	0	0	0	0	0	0	0	2	2	2	0	0	0	0	0	0	0	0	0	0	0	0	0	0	0	0	0	0	0	0	0	0	0	0	0	0	0	0	0	0	19.3	19.3	19.3	17.958	161	161;419;160	4		6											0.0012259	2.9377				By MS/MS	By MS/MS	By MS/MS																															0	0	0	19.3	19.3	19.3	0	0	0	0	0	0	0	0	0	0	0	0	0	0	0	0	0	0	0	0	0	0	0	0	0	0	0	0	0	0	61936000	0	0	0	17369000	20275000	24292000	0	0	0	0	0	0	0	0	0	0	0	0	0	0	0	0	0	0	0	0	0	0	0	0	0	0	0	0	0	0	0	0	0	1362700	1402600	1779000	0	0	0	0	0	0	0	0	0	1	1	2	0	0	0	0	0	0	0	0	0	0	0	0	0	0	0	0	0	0	0	0	0	0	0	0	0	0	0	0	0	0	0	0	0	0	0	0	0	0	0	0	0	0	0	0	0	0	0	0	0	0	0	0	0	0	4				243	16551;28930	True;True	17424;30834	106610;106611;106612;182620;182621;182622	160909;160910;160911;267274	160910;267274
A0A140LJF7;A0A140LJK7;E9PW34;A2AGL3	A0A140LJF7;A0A140LJK7;E9PW34;A2AGL3	1;1;1;1	1;1;1;1	1;1;1;1	Ryanodine receptor 3	Ryr3	tr|A0A140LJF7|A0A140LJF7_MOUSE Ryanodine receptor 3 OS=Mus musculus OX=10090 GN=Ryr3 PE=1 SV=1;tr|A0A140LJK7|A0A140LJK7_MOUSE Ryanodine receptor 3 OS=Mus musculus OX=10090 GN=Ryr3 PE=1 SV=1;tr|E9PW34|E9PW34_MOUSE Ryanodine receptor 3 OS=Mus musculus OX=100	4	1	1	1	0	0	0	1	0	0	0	0	0	0	0	0	0	0	0	0	0	0	0	0	0	0	0	0	0	0	0	0	0	0	0	0	0	0	0	0	0	0	0	1	0	0	0	0	0	0	0	0	0	0	0	0	0	0	0	0	0	0	0	0	0	0	0	0	0	0	0	0	0	0	0	0	0	0	0	1	0	0	0	0	0	0	0	0	0	0	0	0	0	0	0	0	0	0	0	0	0	0	0	0	0	0	0	0	0	0	0	0	0.3	0.3	0.3	550.83	4858	4858;4868;4888;4863	4		1											0.0020594	2.5697				By MS/MS																																	0	0	0	0.3	0	0	0	0	0	0	0	0	0	0	0	0	0	0	0	0	0	0	0	0	0	0	0	0	0	0	0	0	0	0	0	0	0	0	0	0	0	0	0	0	0	0	0	0	0	0	0	0	0	0	0	0	0	0	0	0	0	0	0	0	0	0	0	0	0	0	0	0	0	0	0	0	0	0	0	0	0	0	0	0	0	0	0	0	1	0	0	0	0	0	0	0	0	0	0	0	0	0	0	0	0	0	0	0	0	0	0	0	0	0	0	0	0	0	0	0	0	0	0	0	0	0	0	0	0	0	0	0	0	0	0	0	0	0	0	0	0	0	0	0	0	1				244	9696	TRUE	10103	61207	91126	91126
A0A140LJL0;P35762	A0A140LJL0;P35762	1;1	1;1	1;1	CD81 antigen	Cd81	tr|A0A140LJL0|A0A140LJL0_MOUSE CD81 antigen (Fragment) OS=Mus musculus OX=10090 GN=Cd81 PE=1 SV=1;sp|P35762|CD81_MOUSE CD81 antigen OS=Mus musculus OX=10090 GN=Cd81 PE=1 SV=2	2	1	1	1	0	0	0	1	1	1	0	0	0	0	0	0	0	0	0	1	1	1	0	0	0	0	0	0	0	0	0	0	0	0	0	0	0	0	0	0	0	0	0	1	1	1	0	0	0	0	0	0	0	0	0	1	1	1	0	0	0	0	0	0	0	0	0	0	0	0	0	0	0	0	0	0	0	0	0	1	1	1	0	0	0	0	0	0	0	0	0	1	1	1	0	0	0	0	0	0	0	0	0	0	0	0	0	0	0	0	0	0	19	19	19	13.176	121	121;236	10		3				3							0	37.416				By MS/MS	By MS/MS	By MS/MS										By MS/MS	By MS/MS	By MS/MS																			0	0	0	19	19	19	0	0	0	0	0	0	0	0	0	19	19	19	0	0	0	0	0	0	0	0	0	0	0	0	0	0	0	0	0	0	277630000	0	0	0	52014000	65268000	52932000	0	0	0	0	0	0	0	0	0	43361000	36926000	27126000	0	0	0	0	0	0	0	0	0	0	0	0	0	0	0	0	0	0	0	0	0	0	0	3741500	0	0	0	0	0	0	0	0	0	0	0	0	0	0	0	0	0	0	0	0	0	0	0	4149600	0	0	0	0	0	0	0	0	0	2	2	1	0	0	0	0	0	0	0	0	0	0	0	0	0	0	0	0	0	0	0	0	0	0	0	0	0	0	0	0	0	0	5				245	27458	TRUE	29292	173322;173323;173324;173325;173326;173327	253412;253413;253414;253415;253416;253417;253418;253419	253415
A0A140T8R7;Q8CFE3;A0A0A6YXI3;A0A0A6YWY4;A0A0A6YWP7;A0A0A6YXM5;Q6PGA0	A0A140T8R7;Q8CFE3;A0A0A6YXI3;A0A0A6YWY4;A0A0A6YWP7;A0A0A6YXM5;Q6PGA0	2;2;1;1;1;1;1	2;2;1;1;1;1;1	2;2;1;1;1;1;1	REST corepressor 1;REST corepressor 3	Rcor1;Rcor3	tr|A0A140T8R7|A0A140T8R7_MOUSE REST corepressor 1 OS=Mus musculus OX=10090 GN=Rcor1 PE=1 SV=1;sp|Q8CFE3|RCOR1_MOUSE REST corepressor 1 OS=Mus musculus OX=10090 GN=Rcor1 PE=1 SV=3;tr|A0A0A6YXI3|A0A0A6YXI3_MOUSE REST corepressor 3 (Fragment) OS=Mus musculus	7	2	2	2	0	0	0	2	2	2	0	0	0	0	0	0	0	0	0	1	0	0	0	0	0	0	0	0	0	0	0	0	0	0	0	0	0	0	0	0	0	0	0	2	2	2	0	0	0	0	0	0	0	0	0	1	0	0	0	0	0	0	0	0	0	0	0	0	0	0	0	0	0	0	0	0	0	0	0	2	2	2	0	0	0	0	0	0	0	0	0	1	0	0	0	0	0	0	0	0	0	0	0	0	0	0	0	0	0	0	0	0	6.5	6.5	6.5	43.886	382	382;480;55;351;447;551;451	5.71		6				1							0	4.9892				By MS/MS	By MS/MS	By MS/MS										By MS/MS																					0	0	0	6.5	6.5	6.5	0	0	0	0	0	0	0	0	0	4.2	0	0	0	0	0	0	0	0	0	0	0	0	0	0	0	0	0	0	0	0	59639000	0	0	0	14299000	23326000	22015000	0	0	0	0	0	0	0	0	0	0	0	0	0	0	0	0	0	0	0	0	0	0	0	0	0	0	0	0	0	0	0	0	0	1250300	1523900	1586400	0	0	0	0	0	0	0	0	0	2	1	2	0	0	0	0	0	0	0	0	0	0	0	0	0	0	0	0	0	0	0	0	0	1	0	0	0	0	0	0	0	0	0	0	0	0	0	0	0	0	0	0	0	0	0	0	0	0	0	0	0	0	0	0	0	0	6				246	16166;30138	True;True	17034;32097	104497;104498;104499;192015;192016;192017;192018	158378;158379;158380;158381;283837;283838	158378;283838
A0A140T8S5;Q8K327	A0A140T8S5;Q8K327	5;5	5;5	5;5	Chromosome alignment-maintaining phosphoprotein 1	Champ1	tr|A0A140T8S5|A0A140T8S5_MOUSE Chromosome alignment-maintaining phosphoprotein 1 OS=Mus musculus OX=10090 GN=Champ1 PE=1 SV=2;sp|Q8K327|CHAP1_MOUSE Chromosome alignment-maintaining phosphoprotein 1 OS=Mus musculus OX=10090 GN=Champ1 PE=1 SV=1	2	5	5	5	0	0	0	3	4	2	0	0	0	0	0	0	0	0	0	2	2	2	0	0	0	0	0	0	0	0	0	0	0	0	0	0	0	0	0	0	0	0	0	3	4	2	0	0	0	0	0	0	0	0	0	2	2	2	0	0	0	0	0	0	0	0	0	0	0	0	0	0	0	0	0	0	0	0	0	3	4	2	0	0	0	0	0	0	0	0	0	2	2	2	0	0	0	0	0	0	0	0	0	0	0	0	0	0	0	0	0	0	7.1	7.1	7.1	87.56	802	802;802	8.8		9				6							0	5.8243				By MS/MS	By MS/MS	By MS/MS										By MS/MS	By MS/MS	By MS/MS																			0	0	0	3.9	6	2.7	0	0	0	0	0	0	0	0	0	2.2	2.2	2.2	0	0	0	0	0	0	0	0	0	0	0	0	0	0	0	0	0	0	104420000	0	0	0	19665000	39157000	16729000	0	0	0	0	0	0	0	0	0	13771000	6889500	8207000	0	0	0	0	0	0	0	0	0	0	0	0	0	0	0	0	0	0	0	0	0	1485000	2158000	1905500	0	0	0	0	0	0	0	0	0	2	3	2	0	0	0	0	0	0	0	0	0	1849300	1017400	1072700	0	0	0	0	0	0	0	0	0	3	1	1	0	0	0	0	0	0	0	0	0	0	0	0	0	0	0	0	0	0	0	0	0	0	0	0	0	0	0	0	0	0	12				247	720;1889;12355;22196;28730	True;True;True;True;True	740;1968;13106;23350;30625	4413;4414;4415;4416;4417;4418;12326;80372;80373;140189;140190;140191;181318;181319;181320	6094;6095;6096;6097;6098;6099;6100;19218;123460;123461;207388;265306;265307;265308	6095;19218;123461;207388;265308
A0A140T8T4;P51410;A0A0G2JES3;D3Z629;D3YZT0;A0A0G2JFQ3;S4R1R7	A0A140T8T4;P51410;A0A0G2JES3;D3Z629	10;10;9;6;4;3;3	10;10;9;6;4;3;3	10;10;9;6;4;3;3	60S ribosomal protein L9	Rpl9	tr|A0A140T8T4|A0A140T8T4_MOUSE Ribosomal protein L9, pseudogene 6 OS=Mus musculus OX=10090 GN=Rpl9-ps6 PE=4 SV=1;sp|P51410|RL9_MOUSE 60S ribosomal protein L9 OS=Mus musculus OX=10090 GN=Rpl9 PE=2 SV=2;tr|A0A0G2JES3|A0A0G2JES3_MOUSE 60S ribosomal protein L9	7	10	10	10	1	1	1	6	6	6	1	1	1	1	1	1	1	1	1	9	9	9	2	2	2	1	2	3	1	1	0	2	2	2	0	0	0	0	0	0	1	1	1	6	6	6	1	1	1	1	1	1	1	1	1	9	9	9	2	2	2	1	2	3	1	1	0	2	2	2	0	0	0	0	0	0	1	1	1	6	6	6	1	1	1	1	1	1	1	1	1	9	9	9	2	2	2	1	2	3	1	1	0	2	2	2	0	0	0	0	0	0	60.9	60.9	60.9	21.853	192	192;192;191;166;108;66;191	13.1	3	35	3	3	3	62	6	6	2	6			0	323.31	By MS/MS	By MS/MS	By MS/MS	By MS/MS	By MS/MS	By MS/MS	By matching	By MS/MS	By matching	By matching	By MS/MS	By matching	By MS/MS	By MS/MS	By matching	By MS/MS	By MS/MS	By MS/MS	By MS/MS	By matching	By MS/MS	By matching	By MS/MS	By MS/MS	By MS/MS	By matching		By MS/MS	By MS/MS	By MS/MS							6.2	6.2	6.2	59.9	59.9	59.9	6.2	6.2	6.2	6.2	6.2	6.2	6.2	6.2	6.2	60.9	60.9	60.9	11.5	11.5	11.5	6.2	11.5	17.2	6.2	6.2	0	5.7	5.7	5.7	0	0	0	0	0	0	10545000000	6861300	19890000	12315000	1115400000	1197400000	1130200000	9122100	9943100	12219000	10490000	15185000	14674000	12115000	8937200	4850200	2105500000	2254400000	2309800000	39065000	25616000	21656000	6336800	39711000	83907000	11227000	6076200	0	28775000	16885000	16028000	0	0	0	0	0	0	0	0	0	88942000	83842000	79366000	0	0	0	0	0	0	1	1	1	25	24	22	0	1	0	0	1	0	0	0	0	161670000	206780000	219230000	169140000	75633000	60018000	0	79700000	55955000	6	1	0	51	52	44	3	0	1	0	1	4	0	0	0	46384000	39146000	40779000	0	0	0	0	0	0	1	0	0	1	2	1	0	0	0	0	0	0	244				248	3543;3637;3638;8636;14940;26901;27685;27686;27764;27834	True;True;True;True;True;True;True;True;True;True	3677;3773;3774;8943;15775;28707;28708;29545;29546;29628;29629;29702;29703	22630;22631;22632;22633;22634;22635;23266;23267;23268;23269;23270;23271;23272;23273;23274;23275;23276;23277;23278;23279;23280;23281;23282;23283;54180;54181;54182;54183;54184;54185;54186;54187;54188;54189;54190;54191;54192;54193;96959;96960;96961;96962;96963;96964;96965;96966;96967;169506;169507;169508;169509;169510;169511;169512;169513;169514;169515;169516;174917;174918;174919;174920;174921;174922;174923;174924;174925;174926;174927;174928;174929;174930;174931;174932;174933;174934;174935;174936;174937;174938;174939;174940;174941;174942;174943;174944;174945;174946;174947;174948;174949;174950;174951;174952;174953;175508;175509;175510;175511;175512;175513;175514;175515;175516;175517;175518;175519;175520;175521;175522;176064;176065;176066;176067;176068;176069;176070;176071;176072;176073;176074;176075;176076;176077;176078;176079;176080;176081;176082	34407;34408;34409;34410;34411;34412;34413;34414;34415;34416;34417;34418;35243;35244;35245;35246;35247;35248;35249;35250;35251;35252;35253;35254;35255;35256;35257;35258;35259;35260;35261;35262;35263;35264;35265;35266;35267;35268;35269;35270;35271;35272;35273;35274;35275;35276;35277;35278;35279;35280;35281;35282;35283;35284;80058;80059;80060;80061;80062;80063;80064;80065;80066;80067;80068;80069;80070;80071;80072;80073;80074;80075;80076;80077;80078;80079;80080;80081;80082;80083;80084;147502;147503;147504;147505;147506;147507;247139;247140;247141;247142;247143;247144;247145;247146;247147;247148;247149;247150;247151;247152;247153;247154;247155;247156;247157;247158;247159;247160;247161;247162;247163;247164;247165;247166;255926;255927;255928;255929;255930;255931;255932;255933;255934;255935;255936;255937;255938;255939;255940;255941;255942;255943;255944;255945;255946;255947;255948;255949;255950;255951;255952;255953;255954;255955;255956;255957;255958;255959;255960;255961;255962;255963;255964;255965;255966;255967;255968;255969;255970;255971;255972;255973;255974;255975;255976;255977;255978;255979;255980;255981;255982;255983;255984;255985;255986;255987;256903;256904;256905;256906;256907;256908;256909;256910;256911;256912;256913;256914;256915;256916;256917;256918;256919;256920;256921;256922;256923;256924;256925;256926;256927;256928;256929;256930;257787;257788;257789;257790;257791;257792;257793;257794;257795;257796;257797;257798;257799;257800;257801;257802;257803;257804;257805;257806;257807;257808;257809;257810;257811;257812;257813;257814;257815;257816;257817;257818;257819;257820;257821;257822;257823;257824;257825;257826;257827;257828;257829	34412;35257;35277;80074;147505;247153;255933;255967;256927;257812	62;63				7;108
A0A1B0GQZ1;A0A1B0GSZ9;O35972	A0A1B0GQZ1;A0A1B0GSZ9;O35972	1;1;1	1;1;1	1;1;1	39S ribosomal protein L23, mitochondrial	Mrpl23	tr|A0A1B0GQZ1|A0A1B0GQZ1_MOUSE 39S ribosomal protein L23, mitochondrial OS=Mus musculus OX=10090 GN=Mrpl23 PE=1 SV=1;tr|A0A1B0GSZ9|A0A1B0GSZ9_MOUSE 39S ribosomal protein L23, mitochondrial OS=Mus musculus OX=10090 GN=Mrpl23 PE=1 SV=1;sp|O35972|RM23_MOUSE 3	3	1	1	1	0	0	0	0	0	0	0	0	0	0	0	0	0	0	0	1	1	1	0	0	0	0	0	0	0	0	0	0	0	0	0	0	0	0	0	0	0	0	0	0	0	0	0	0	0	0	0	0	0	0	0	1	1	1	0	0	0	0	0	0	0	0	0	0	0	0	0	0	0	0	0	0	0	0	0	0	0	0	0	0	0	0	0	0	0	0	0	1	1	1	0	0	0	0	0	0	0	0	0	0	0	0	0	0	0	0	0	0	14.9	14.9	14.9	11.89	101	101;172;146	16						3							0	3.8352																By MS/MS	By MS/MS	By MS/MS																			0	0	0	0	0	0	0	0	0	0	0	0	0	0	0	14.9	14.9	14.9	0	0	0	0	0	0	0	0	0	0	0	0	0	0	0	0	0	0	27007000	0	0	0	0	0	0	0	0	0	0	0	0	0	0	0	10610000	9180300	7217100	0	0	0	0	0	0	0	0	0	0	0	0	0	0	0	0	0	0	0	0	0	0	0	0	0	0	0	0	0	0	0	0	0	0	0	0	0	0	0	0	0	0	0	0	0	0	0	1104100	0	0	0	0	0	0	0	0	0	1	1	1	0	0	0	0	0	0	0	0	0	0	0	0	0	0	0	0	0	0	0	0	0	0	0	0	0	0	0	0	0	0	3				249	22301	TRUE	23462	140764;140765;140766	208106;208107;208108	208106
A0A1B0GR08;Q921G8;A0A1B0GRD4;A0A1B0GRD0	A0A1B0GR08;Q921G8	8;8;2;2	8;8;2;2	8;8;2;2	Gamma-tubulin complex component 2	Tubgcp2	tr|A0A1B0GR08|A0A1B0GR08_MOUSE Gamma-tubulin complex component (Fragment) OS=Mus musculus OX=10090 GN=Tubgcp2 PE=1 SV=1;sp|Q921G8|GCP2_MOUSE Gamma-tubulin complex component 2 OS=Mus musculus OX=10090 GN=Tubgcp2 PE=1 SV=2	4	8	8	8	0	0	0	2	4	4	0	0	0	0	0	0	0	0	0	5	5	2	0	0	0	0	0	0	0	0	0	0	0	0	0	0	0	0	0	0	0	0	0	2	4	4	0	0	0	0	0	0	0	0	0	5	5	2	0	0	0	0	0	0	0	0	0	0	0	0	0	0	0	0	0	0	0	0	0	2	4	4	0	0	0	0	0	0	0	0	0	5	5	2	0	0	0	0	0	0	0	0	0	0	0	0	0	0	0	0	0	0	11.1	11.1	11.1	102.74	900	900;905;149;205	10.5		10				12							0	12.188				By MS/MS	By matching	By MS/MS										By MS/MS	By MS/MS	By MS/MS																			0	0	0	2.1	5.1	5.1	0	0	0	0	0	0	0	0	0	7.4	7.4	2.7	0	0	0	0	0	0	0	0	0	0	0	0	0	0	0	0	0	0	132090000	0	0	0	12471000	23736000	28075000	0	0	0	0	0	0	0	0	0	34218000	23692000	9893700	0	0	0	0	0	0	0	0	0	0	0	0	0	0	0	0	0	0	0	0	0	0	1799300	1892100	0	0	0	0	0	0	0	0	0	1	0	2	0	0	0	0	0	0	0	0	0	2989700	3201200	2943300	0	0	0	0	0	0	0	0	0	4	5	1	0	0	0	0	0	0	0	0	0	0	0	0	0	0	0	0	0	0	0	0	0	0	0	0	0	0	0	0	0	0	13				250	228;3465;19069;21042;21393;27477;28428;33338	True;True;True;True;True;True;True;True	232;3598;20022;22121;22506;29311;30318;35399	1367;1368;1369;22145;22146;121268;121269;132855;132856;132857;135256;135257;135258;173435;173436;173437;173438;179710;179711;179712;210731;210732	1881;33730;33731;181492;181493;197443;197444;197445;200658;200659;253576;253577;253578;263010;310273	1881;33730;181492;197443;200659;253577;263010;310273
A0A1B0GR11;Q93092	A0A1B0GR11;Q93092	8;8	8;8	8;8	Transaldolase	Taldo1	tr|A0A1B0GR11|A0A1B0GR11_MOUSE Transaldolase OS=Mus musculus OX=10090 GN=Taldo1 PE=1 SV=1;sp|Q93092|TALDO_MOUSE Transaldolase OS=Mus musculus OX=10090 GN=Taldo1 PE=1 SV=2	2	8	8	8	0	0	0	8	8	8	0	0	0	2	2	2	0	0	0	0	0	0	0	0	0	0	0	0	0	0	0	0	0	0	0	0	0	0	0	0	0	0	0	8	8	8	0	0	0	2	2	2	0	0	0	0	0	0	0	0	0	0	0	0	0	0	0	0	0	0	0	0	0	0	0	0	0	0	0	8	8	8	0	0	0	2	2	2	0	0	0	0	0	0	0	0	0	0	0	0	0	0	0	0	0	0	0	0	0	0	0	0	22	22	22	42.151	382	382;337	4.9		34		6									0	36.491				By MS/MS	By MS/MS	By MS/MS				By MS/MS	By matching	By MS/MS																									0	0	0	22	22	22	0	0	0	6.3	6.3	6.3	0	0	0	0	0	0	0	0	0	0	0	0	0	0	0	0	0	0	0	0	0	0	0	0	1528400000	0	0	0	459200000	459910000	511080000	0	0	0	25697000	31116000	41371000	0	0	0	0	0	0	0	0	0	0	0	0	0	0	0	0	0	0	0	0	0	0	0	0	0	0	0	32409000	24267000	28626000	0	0	0	19996000	24893000	19730000	0	0	0	16	12	14	0	0	0	1	0	2	0	0	0	0	0	0	0	0	0	0	0	0	0	0	0	0	0	0	0	0	0	0	0	0	0	0	0	0	0	0	0	0	0	0	0	0	0	0	0	0	0	0	0	0	0	0	0	0	45				251	1288;13519;16720;20021;24126;26949;27894;32352	True;True;True;True;True;True;True;True	1342;14301;17597;21019;25860;28758;29763;34377	8424;8425;8426;8427;8428;8429;8430;8431;8432;88194;88195;88196;107536;107537;107538;127046;127047;127048;127049;152980;152981;152982;169959;169960;169961;169962;169963;169964;169965;169966;169967;176489;176490;176491;205306;205307;205308;205309;205310;205311	13236;13237;13238;13239;13240;13241;13242;13243;13244;13245;13246;13247;13248;13249;134910;134911;134912;134913;134914;134915;162221;162222;189506;189507;189508;189509;189510;189511;224425;224426;248209;248210;248211;248212;248213;248214;258520;258521;258522;302790;302791;302792;302793;302794;302795;302796	13242;134913;162221;189510;224425;248212;258522;302792
A0A1B0GT75;A0A1B0GR63;Q9DB34	A0A1B0GT75;A0A1B0GR63;Q9DB34	1;1;1	1;1;1	1;1;1	Charged multivesicular body protein 2a	Chmp2a	tr|A0A1B0GT75|A0A1B0GT75_MOUSE Charged multivesicular body protein 2a OS=Mus musculus OX=10090 GN=Chmp2a PE=1 SV=1;tr|A0A1B0GR63|A0A1B0GR63_MOUSE Charged multivesicular body protein 2a OS=Mus musculus OX=10090 GN=Chmp2a PE=1 SV=1;sp|Q9DB34|CHM2A_MOUSE Char	3	1	1	1	0	0	0	1	1	1	0	0	0	0	0	0	0	0	0	0	0	0	0	0	0	0	0	0	0	0	0	0	0	0	0	0	0	0	0	0	0	0	0	1	1	1	0	0	0	0	0	0	0	0	0	0	0	0	0	0	0	0	0	0	0	0	0	0	0	0	0	0	0	0	0	0	0	0	0	1	1	1	0	0	0	0	0	0	0	0	0	0	0	0	0	0	0	0	0	0	0	0	0	0	0	0	0	0	0	0	0	0	11.7	11.7	11.7	18.311	162	162;172;222	4		4											0	3.8741				By MS/MS	By MS/MS	By MS/MS																															0	0	0	11.7	11.7	11.7	0	0	0	0	0	0	0	0	0	0	0	0	0	0	0	0	0	0	0	0	0	0	0	0	0	0	0	0	0	0	28076000	0	0	0	7344800	13109000	7622100	0	0	0	0	0	0	0	0	0	0	0	0	0	0	0	0	0	0	0	0	0	0	0	0	0	0	0	0	0	0	0	0	0	0	942680	0	0	0	0	0	0	0	0	0	0	1	2	1	0	0	0	0	0	0	0	0	0	0	0	0	0	0	0	0	0	0	0	0	0	0	0	0	0	0	0	0	0	0	0	0	0	0	0	0	0	0	0	0	0	0	0	0	0	0	0	0	0	0	0	0	0	0	4				252	14787	TRUE	15619	96057;96058;96059;96060	146259;146260;146261;146262	146259
A0A1B0GRF4;F8VQ95;Q6Y685	A0A1B0GRF4;F8VQ95;Q6Y685	1;1;1	1;1;1	1;1;1	Transforming acidic coiled-coil-containing protein 1	Tacc1	tr|A0A1B0GRF4|A0A1B0GRF4_MOUSE Transforming acidic coiled-coil-containing protein 1 OS=Mus musculus OX=10090 GN=Tacc1 PE=1 SV=1;tr|F8VQ95|F8VQ95_MOUSE Transforming acidic coiled-coil-containing protein 1 OS=Mus musculus OX=10090 GN=Tacc1 PE=1 SV=1;sp|Q6Y68	3	1	1	1	0	0	0	1	0	0	0	0	0	0	0	0	0	0	0	0	0	0	0	0	0	0	0	0	0	0	0	0	0	0	0	0	0	0	0	0	0	0	0	1	0	0	0	0	0	0	0	0	0	0	0	0	0	0	0	0	0	0	0	0	0	0	0	0	0	0	0	0	0	0	0	0	0	0	0	1	0	0	0	0	0	0	0	0	0	0	0	0	0	0	0	0	0	0	0	0	0	0	0	0	0	0	0	0	0	0	0	0	4.4	4.4	4.4	38.295	360	360;776;774	4		1											1	-2				By MS/MS																																	0	0	0	4.4	0	0	0	0	0	0	0	0	0	0	0	0	0	0	0	0	0	0	0	0	0	0	0	0	0	0	0	0	0	0	0	0	377590000	0	0	0	377590000	0	0	0	0	0	0	0	0	0	0	0	0	0	0	0	0	0	0	0	0	0	0	0	0	0	0	0	0	0	0	0	0	0	0	0	29766000	0	0	0	0	0	0	0	0	0	0	0	1	0	0	0	0	0	0	0	0	0	0	0	0	0	0	0	0	0	0	0	0	0	0	0	0	0	0	0	0	0	0	0	0	0	0	0	0	0	0	0	0	0	0	0	0	0	0	0	0	0	0	0	0	0	0	0	0	1	+			253	19893	TRUE	20872	126244	188395	188395			3	27			254	250
Q5PR72;A0A1B0GRJ9;F7D3W5;Q922S4	Q5PR72;A0A1B0GRJ9;F7D3W5;Q922S4	5;5;5;5	5;5;5;5	5;5;5;5	cGMP-dependent 3,5-cyclic phosphodiesterase	Pde2a	tr|Q5PR72|Q5PR72_MOUSE Phosphodiesterase OS=Mus musculus OX=10090 GN=Pde2a PE=1 SV=1;tr|A0A1B0GRJ9|A0A1B0GRJ9_MOUSE Phosphodiesterase OS=Mus musculus OX=10090 GN=Pde2a PE=1 SV=1;tr|F7D3W5|F7D3W5_MOUSE Phosphodiesterase OS=Mus musculus OX=10090 GN=Gm45837 P	4	5	5	5	0	0	0	0	0	0	0	0	0	0	0	0	0	0	0	5	5	5	0	0	0	0	0	0	0	0	0	0	0	0	0	0	0	0	0	0	0	0	0	0	0	0	0	0	0	0	0	0	0	0	0	5	5	5	0	0	0	0	0	0	0	0	0	0	0	0	0	0	0	0	0	0	0	0	0	0	0	0	0	0	0	0	0	0	0	0	0	5	5	5	0	0	0	0	0	0	0	0	0	0	0	0	0	0	0	0	0	0	7.9	7.9	7.9	105.25	935	935;945;961;939	16						17							0	9.0802																By MS/MS	By MS/MS	By MS/MS																			0	0	0	0	0	0	0	0	0	0	0	0	0	0	0	7.9	7.9	7.9	0	0	0	0	0	0	0	0	0	0	0	0	0	0	0	0	0	0	87092000	0	0	0	0	0	0	0	0	0	0	0	0	0	0	0	32141000	24693000	30257000	0	0	0	0	0	0	0	0	0	0	0	0	0	0	0	0	0	0	0	0	0	0	0	0	0	0	0	0	0	0	0	0	0	0	0	0	0	0	0	0	0	0	0	0	0	4009500	3079500	3551600	0	0	0	0	0	0	0	0	0	6	1	1	0	0	0	0	0	0	0	0	0	0	0	0	0	0	0	0	0	0	0	0	0	0	0	0	0	0	0	0	0	0	8				254	2401;17830;21229;29869;30648	True;True;True;True;True	2488;18736;22340;31804;32624	15410;15411;15412;15413;15414;114190;114191;114192;134247;134248;134249;189781;189782;189783;195226;195227;195228	23562;23563;23564;23565;172054;199354;279633;288388	23562;172054;199354;279633;288388
A0A1B0GRP7;Q9Z2Y8;A0A1B0GRR5;Q6P8V7;A0A1B0GSA1;A0A1B0GSP5;A0A1B0GQY5;Q80ZV3	A0A1B0GRP7;Q9Z2Y8;A0A1B0GRR5;Q6P8V7	3;3;2;2;1;1;1;1	3;3;2;2;1;1;1;1	3;3;2;2;1;1;1;1	Proline synthase co-transcribed bacterial homolog protein	Prosc	tr|A0A1B0GRP7|A0A1B0GRP7_MOUSE Pyridoxal phosphate homeostasis protein (Fragment) OS=Mus musculus OX=10090 GN=Plpbp PE=1 SV=1;sp|Q9Z2Y8|PLPHP_MOUSE Pyridoxal phosphate homeostasis protein OS=Mus musculus OX=10090 GN=Plpbp PE=1 SV=1;tr|A0A1B0GRR5|A0A1B0GRR5	8	3	3	3	0	0	0	3	2	3	0	0	0	0	0	0	0	0	0	0	0	0	0	0	0	0	0	0	0	0	0	0	0	0	0	0	0	0	0	0	0	0	0	3	2	3	0	0	0	0	0	0	0	0	0	0	0	0	0	0	0	0	0	0	0	0	0	0	0	0	0	0	0	0	0	0	0	0	0	3	2	3	0	0	0	0	0	0	0	0	0	0	0	0	0	0	0	0	0	0	0	0	0	0	0	0	0	0	0	0	0	0	18.5	18.5	18.5	36.061	330	330;274;137;153;67;128;129;141	4		8											0	5.5117				By MS/MS	By MS/MS	By MS/MS																															0	0	0	18.5	9.1	18.5	0	0	0	0	0	0	0	0	0	0	0	0	0	0	0	0	0	0	0	0	0	0	0	0	0	0	0	0	0	0	118250000	0	0	0	40304000	34056000	43891000	0	0	0	0	0	0	0	0	0	0	0	0	0	0	0	0	0	0	0	0	0	0	0	0	0	0	0	0	0	0	0	0	0	2802700	2982600	2943300	0	0	0	0	0	0	0	0	0	4	3	3	0	0	0	0	0	0	0	0	0	0	0	0	0	0	0	0	0	0	0	0	0	0	0	0	0	0	0	0	0	0	0	0	0	0	0	0	0	0	0	0	0	0	0	0	0	0	0	0	0	0	0	0	0	0	10				255	2224;18007;27452	True;True;True	2308;18917;29286	14431;14432;115293;115294;115295;173291;173292;173293	22175;173725;173726;173727;173728;173729;173730;253375;253376;253377	22175;173729;253377
A0A1B0GRU3;E9Q8K8;Q6ZPZ3	A0A1B0GRU3;E9Q8K8;Q6ZPZ3	3;3;3	3;3;3	3;3;3	Zinc finger CCCH domain-containing protein 4	Zc3h4	tr|A0A1B0GRU3|A0A1B0GRU3_MOUSE Zinc finger CCCH domain-containing protein 4 OS=Mus musculus OX=10090 GN=Zc3h4 PE=1 SV=1;tr|E9Q8K8|E9Q8K8_MOUSE Zinc finger CCCH domain-containing protein 4 OS=Mus musculus OX=10090 GN=Zc3h4 PE=1 SV=1;sp|Q6ZPZ3|ZC3H4_MOUSE Zi	3	3	3	3	0	0	0	3	3	3	0	0	0	0	0	0	0	0	0	0	0	0	0	0	0	0	0	0	0	0	0	0	0	0	0	0	0	0	0	0	0	0	0	3	3	3	0	0	0	0	0	0	0	0	0	0	0	0	0	0	0	0	0	0	0	0	0	0	0	0	0	0	0	0	0	0	0	0	0	3	3	3	0	0	0	0	0	0	0	0	0	0	0	0	0	0	0	0	0	0	0	0	0	0	0	0	0	0	0	0	0	0	4.1	4.1	4.1	127.45	1180	1180;1255;1304	4		9											0	8.5435				By MS/MS	By MS/MS	By MS/MS																															0	0	0	4.1	4.1	4.1	0	0	0	0	0	0	0	0	0	0	0	0	0	0	0	0	0	0	0	0	0	0	0	0	0	0	0	0	0	0	139430000	0	0	0	43074000	49570000	46789000	0	0	0	0	0	0	0	0	0	0	0	0	0	0	0	0	0	0	0	0	0	0	0	0	0	0	0	0	0	0	0	0	0	3464500	3561100	3241800	0	0	0	0	0	0	0	0	0	3	2	5	0	0	0	0	0	0	0	0	0	0	0	0	0	0	0	0	0	0	0	0	0	0	0	0	0	0	0	0	0	0	0	0	0	0	0	0	0	0	0	0	0	0	0	0	0	0	0	0	0	0	0	0	0	0	10				256	2699;20220;29038	True;True;True	2793;21234;30946	17417;17418;17419;128116;128117;128118;183351;183352;183353	26906;26907;26908;26909;26910;26911;190944;190945;268308;268309;268310	26908;190945;268308
D3Z0E6;A0A1B0GRV0;Q9Z0S1	D3Z0E6;A0A1B0GRV0;Q9Z0S1	3;3;3	3;3;3	3;3;3	3(2),5-bisphosphate nucleotidase 1	Bpnt1	tr|D3Z0E6|D3Z0E6_MOUSE 3(2),5-bisphosphate nucleotidase 1 OS=Mus musculus OX=10090 GN=Bpnt1 PE=1 SV=1;tr|A0A1B0GRV0|A0A1B0GRV0_MOUSE 3(2),5-bisphosphate nucleotidase 1 OS=Mus musculus OX=10090 GN=Bpnt1 PE=1 SV=1;sp|Q9Z0S1|BPNT1_MOUSE 3(2),5-bispho	3	3	3	3	0	0	0	2	3	3	0	0	0	0	0	0	0	0	0	0	0	0	0	0	0	0	0	0	0	0	0	0	0	0	0	0	0	0	0	0	0	0	0	2	3	3	0	0	0	0	0	0	0	0	0	0	0	0	0	0	0	0	0	0	0	0	0	0	0	0	0	0	0	0	0	0	0	0	0	2	3	3	0	0	0	0	0	0	0	0	0	0	0	0	0	0	0	0	0	0	0	0	0	0	0	0	0	0	0	0	0	0	19	19	19	27.396	253	253;323;308	4		8											0	11.872				By MS/MS	By MS/MS	By MS/MS																															0	0	0	13.8	19	19	0	0	0	0	0	0	0	0	0	0	0	0	0	0	0	0	0	0	0	0	0	0	0	0	0	0	0	0	0	0	72562000	0	0	0	22102000	26238000	24222000	0	0	0	0	0	0	0	0	0	0	0	0	0	0	0	0	0	0	0	0	0	0	0	0	0	0	0	0	0	0	0	0	0	2115100	1702600	1523500	0	0	0	0	0	0	0	0	0	2	3	1	0	0	0	0	0	0	0	0	0	0	0	0	0	0	0	0	0	0	0	0	0	0	0	0	0	0	0	0	0	0	0	0	0	0	0	0	0	0	0	0	0	0	0	0	0	0	0	0	0	0	0	0	0	0	6				257	19110;22287;25275	True;True;True	20065;23448;27048	121510;121511;140717;140718;140719;159906;159907;159908	181782;208057;208058;234060;234061;234062	181782;208057;234060
A0A1B0GS13;A0A1B0GT81;A0A1B0GTA4;Q07813;A0A1B0GSH8	A0A1B0GS13;A0A1B0GT81;A0A1B0GTA4;Q07813;A0A1B0GSH8	4;4;4;4;3	4;4;4;4;3	4;4;4;4;3	Apoptosis regulator BAX	Bax	tr|A0A1B0GS13|A0A1B0GS13_MOUSE Apoptosis regulator BAX (Fragment) OS=Mus musculus OX=10090 GN=Bax PE=1 SV=1;tr|A0A1B0GT81|A0A1B0GT81_MOUSE Apoptosis regulator BAX OS=Mus musculus OX=10090 GN=Bax PE=1 SV=1;tr|A0A1B0GTA4|A0A1B0GTA4_MOUSE Apoptosis regulator	5	4	4	4	0	0	0	4	3	4	0	0	0	0	0	0	0	0	0	4	4	4	0	0	0	0	0	0	0	0	0	0	0	0	0	0	0	0	0	0	0	0	0	4	3	4	0	0	0	0	0	0	0	0	0	4	4	4	0	0	0	0	0	0	0	0	0	0	0	0	0	0	0	0	0	0	0	0	0	4	3	4	0	0	0	0	0	0	0	0	0	4	4	4	0	0	0	0	0	0	0	0	0	0	0	0	0	0	0	0	0	0	41.2	41.2	41.2	12.513	114	114;171;172;192;263	10.7		11				14							0	51.088				By MS/MS	By MS/MS	By MS/MS										By MS/MS	By MS/MS	By MS/MS																			0	0	0	41.2	40.4	41.2	0	0	0	0	0	0	0	0	0	41.2	41.2	41.2	0	0	0	0	0	0	0	0	0	0	0	0	0	0	0	0	0	0	790170000	0	0	0	105910000	95874000	123060000	0	0	0	0	0	0	0	0	0	183370000	116960000	165000000	0	0	0	0	0	0	0	0	0	0	0	0	0	0	0	0	0	0	0	0	0	7878300	7906000	8157800	0	0	0	0	0	0	0	0	0	7	5	7	0	0	0	0	0	0	0	0	0	22123000	17294000	25215000	0	0	0	0	0	0	0	0	0	10	7	9	0	0	0	0	0	0	0	0	0	0	0	0	0	0	0	0	0	0	0	0	0	0	0	0	0	0	0	0	0	0	45				258	13049;19865;19866;27539	True;True;True;True	13815;20842;20843;29374	84738;84739;84740;84741;84742;84743;126080;126081;126082;126083;126084;126085;126086;126087;126088;126089;126090;173806;173807;173808;173809;173810;173811;173812;173813	129402;129403;129404;129405;129406;129407;129408;129409;129410;129411;129412;129413;129414;129415;188182;188183;188184;188185;188186;188187;188188;188189;188190;188191;188192;188193;188194;188195;188196;188197;254168;254169;254170;254171;254172;254173;254174;254175;254176;254177;254178;254179;254180;254181;254182	129413;188193;188195;254174
A0A1B0GS18;Q8VCG3;Q3UL50	A0A1B0GS18;Q8VCG3;Q3UL50	12;12;11	12;12;11	12;12;11	WD repeat-containing protein 74	Wdr74	tr|A0A1B0GS18|A0A1B0GS18_MOUSE Predicted gene 45736 OS=Mus musculus OX=10090 GN=Gm45736 PE=4 SV=1;sp|Q8VCG3|WDR74_MOUSE WD repeat-containing protein 74 OS=Mus musculus OX=10090 GN=Wdr74 PE=2 SV=1;tr|Q3UL50|Q3UL50_MOUSE WD repeat-containing protein 74 OS=Mu	3	12	12	12	0	0	0	0	0	0	0	0	0	0	0	0	0	0	0	12	12	12	0	0	0	0	0	0	0	0	0	0	0	0	0	0	0	0	0	0	0	0	0	0	0	0	0	0	0	0	0	0	0	0	0	12	12	12	0	0	0	0	0	0	0	0	0	0	0	0	0	0	0	0	0	0	0	0	0	0	0	0	0	0	0	0	0	0	0	0	0	12	12	12	0	0	0	0	0	0	0	0	0	0	0	0	0	0	0	0	0	0	50.8	50.8	50.8	47.809	427	427;384;340	16						42							0	118.29																By MS/MS	By MS/MS	By MS/MS																			0	0	0	0	0	0	0	0	0	0	0	0	0	0	0	50.8	50.8	50.8	0	0	0	0	0	0	0	0	0	0	0	0	0	0	0	0	0	0	971530000	0	0	0	0	0	0	0	0	0	0	0	0	0	0	0	346570000	294030000	330930000	0	0	0	0	0	0	0	0	0	0	0	0	0	0	0	0	0	0	0	0	0	0	0	0	0	0	0	0	0	0	0	0	0	0	0	0	0	0	0	0	0	0	0	0	0	41944000	43472000	50227000	0	0	0	0	0	0	0	0	0	16	15	21	0	0	0	0	0	0	0	0	0	0	0	0	0	0	0	0	0	0	0	0	0	0	0	0	0	0	0	0	0	0	52				259	4710;5681;10448;10659;20920;23839;24290;26294;31230;32133;32180;32722	True;True;True;True;True;True;True;True;True;True;True;True	4912;5908;10982;11203;21995;25562;26027;28093;33224;34151;34199;34760	30849;30850;30851;36823;36824;36825;67008;67009;67010;67011;67012;67013;68348;68349;68350;132138;132139;132140;151119;151120;151121;153894;153895;153896;165793;165794;165795;198854;198855;198856;198857;198858;198859;204131;204132;204133;204407;204408;204409;207287;207288;207289	46702;54646;54647;54648;54649;54650;54651;101320;101321;101322;101323;101324;101325;101326;101327;101328;101329;101330;101331;101332;103647;103648;103649;103650;103651;196493;196494;196495;221738;221739;225730;225731;241970;241971;241972;293855;293856;293857;293858;301265;301266;301267;301582;301583;301584;301585;301586;305438;305439;305440;305441;305442	46702;54646;101320;103647;196494;221738;225730;241972;293858;301267;301582;305438
Q8K4L2;E9Q3Z5;A0A1B0GS91;Q8K4L3;F6R6A4	Q8K4L2;E9Q3Z5;A0A1B0GS91;Q8K4L3;F6R6A4	13;13;13;13;8	13;13;13;13;8	13;13;13;13;8	Supervillin	Svil	tr|Q8K4L2|Q8K4L2_MOUSE Archvillin OS=Mus musculus OX=10090 GN=Svil PE=1 SV=1;tr|E9Q3Z5|E9Q3Z5_MOUSE Supervillin OS=Mus musculus OX=10090 GN=Svil PE=1 SV=1;tr|A0A1B0GS91|A0A1B0GS91_MOUSE Supervillin OS=Mus musculus OX=10090 GN=Svil PE=1 SV=1;sp|Q8K4L3|SVIL_	5	13	13	13	0	0	0	0	3	2	0	0	0	0	0	0	0	0	0	12	11	9	0	0	0	0	0	0	0	0	0	0	0	0	0	0	0	0	0	0	0	0	0	0	3	2	0	0	0	0	0	0	0	0	0	12	11	9	0	0	0	0	0	0	0	0	0	0	0	0	0	0	0	0	0	0	0	0	0	0	3	2	0	0	0	0	0	0	0	0	0	12	11	9	0	0	0	0	0	0	0	0	0	0	0	0	0	0	0	0	0	0	9	9	9	226.81	2031	2031;2056;2257;2170;749	14.4		5				32							0	30.909					By MS/MS	By MS/MS										By MS/MS	By MS/MS	By MS/MS																			0	0	0	0	2.5	1.5	0	0	0	0	0	0	0	0	0	8.2	7.7	5.9	0	0	0	0	0	0	0	0	0	0	0	0	0	0	0	0	0	0	234880000	0	0	0	0	50344000	10064000	0	0	0	0	0	0	0	0	0	71520000	52402000	50547000	0	0	0	0	0	0	0	0	0	0	0	0	0	0	0	0	0	0	0	0	0	0	0	711370	0	0	0	0	0	0	0	0	0	0	2	1	0	0	0	0	0	0	0	0	0	8316000	8200300	7562300	0	0	0	0	0	0	0	0	0	8	8	4	0	0	0	0	0	0	0	0	0	0	0	0	0	0	0	0	0	0	0	0	0	0	0	0	0	0	0	0	0	0	23				260	1501;3507;7090;18058;18236;20541;20601;20777;25826;26210;29317;32796;33206	True;True;True;True;True;True;True;True;True;True;True;True;True	1562;3641;7361;18972;19158;21584;21654;21842;27612;28005;31234;34834;35262	9722;9723;9724;22387;22388;22389;45558;45559;115561;115562;115563;116569;116570;129796;129797;130145;130146;131168;131169;131170;131171;163220;165230;165231;165232;185556;185557;185558;207735;207736;207737;207738;207739;209914;209915;209916;209917	14951;14952;34065;34066;68132;174114;174115;175379;193185;193186;193680;193681;195117;195118;195119;195120;238568;241152;272564;272565;272566;306066;306067;306068;306069;306070;309118;309119	14951;34066;68132;174114;175379;193185;193680;195118;238568;241152;272564;306066;309118			4;5				515;516
A0A1B0GSA5;Q80Y98;A0A1B0GS27	A0A1B0GSA5;Q80Y98;A0A1B0GS27	2;2;1	2;2;1	2;2;1	Phospholipase DDHD2	Ddhd2	tr|A0A1B0GSA5|A0A1B0GSA5_MOUSE Phospholipase DDHD2 OS=Mus musculus OX=10090 GN=Ddhd2 PE=1 SV=1;sp|Q80Y98|DDHD2_MOUSE Phospholipase DDHD2 OS=Mus musculus OX=10090 GN=Ddhd2 PE=1 SV=3;tr|A0A1B0GS27|A0A1B0GS27_MOUSE Phospholipase DDHD2 OS=Mus musculus OX=10090	3	2	2	2	0	0	0	1	1	1	0	0	0	0	0	0	0	0	0	1	0	1	0	0	0	0	0	0	0	0	0	0	0	0	0	0	0	0	0	0	0	0	0	1	1	1	0	0	0	0	0	0	0	0	0	1	0	1	0	0	0	0	0	0	0	0	0	0	0	0	0	0	0	0	0	0	0	0	0	1	1	1	0	0	0	0	0	0	0	0	0	1	0	1	0	0	0	0	0	0	0	0	0	0	0	0	0	0	0	0	0	0	5.2	5.2	5.2	82.112	730	730;699;358	8.8		3				2							0.0034198	2.286				By matching	By MS/MS	By matching										By MS/MS		By MS/MS																			0	0	0	3.2	3.2	3.2	0	0	0	0	0	0	0	0	0	2.1	0	2.1	0	0	0	0	0	0	0	0	0	0	0	0	0	0	0	0	0	0	325330000	0	0	0	81759000	89675000	99014000	0	0	0	0	0	0	0	0	0	28442000	0	26437000	0	0	0	0	0	0	0	0	0	0	0	0	0	0	0	0	0	0	0	0	0	0	0	6998900	0	0	0	0	0	0	0	0	0	0	1	0	0	0	0	0	0	0	0	0	0	0	0	4044400	0	0	0	0	0	0	0	0	0	1	0	1	0	0	0	0	0	0	0	0	0	0	0	0	0	0	0	0	0	0	0	0	0	0	0	0	0	0	0	0	0	0	3				261	10138;12902	True;True	10657;13662	65052;65053;65054;83821;83822	98037;128188;128189	98037;128188
A0A1B0GSB4;A0A1B0GSR3;Q8BZX4	A0A1B0GSB4;A0A1B0GSR3;Q8BZX4	2;2;2	2;2;2	2;2;2	Splicing regulatory glutamine/lysine-rich protein 1	Srek1	tr|A0A1B0GSB4|A0A1B0GSB4_MOUSE Splicing regulatory glutamine/lysine-rich protein 1 OS=Mus musculus OX=10090 GN=Srek1 PE=1 SV=1;tr|A0A1B0GSR3|A0A1B0GSR3_MOUSE Splicing regulatory glutamine/lysine-rich protein 1 (Fragment) OS=Mus musculus OX=10090 GN=Srek1 P	3	2	2	2	0	0	0	2	2	2	0	0	0	0	0	0	0	0	0	0	0	0	0	0	0	0	0	0	0	0	0	0	0	0	0	0	0	0	0	0	0	0	0	2	2	2	0	0	0	0	0	0	0	0	0	0	0	0	0	0	0	0	0	0	0	0	0	0	0	0	0	0	0	0	0	0	0	0	0	2	2	2	0	0	0	0	0	0	0	0	0	0	0	0	0	0	0	0	0	0	0	0	0	0	0	0	0	0	0	0	0	0	18.2	18.2	18.2	21.256	198	198;314;494	4		6											0	3.9231				By matching	By MS/MS	By MS/MS																															0	0	0	18.2	18.2	18.2	0	0	0	0	0	0	0	0	0	0	0	0	0	0	0	0	0	0	0	0	0	0	0	0	0	0	0	0	0	0	38586000	0	0	0	10647000	13109000	14830000	0	0	0	0	0	0	0	0	0	0	0	0	0	0	0	0	0	0	0	0	0	0	0	0	0	0	0	0	0	0	0	0	0	850530	1031700	948070	0	0	0	0	0	0	0	0	0	0	2	1	0	0	0	0	0	0	0	0	0	0	0	0	0	0	0	0	0	0	0	0	0	0	0	0	0	0	0	0	0	0	0	0	0	0	0	0	0	0	0	0	0	0	0	0	0	0	0	0	0	0	0	0	0	0	3				262	8108;29136	True;True	8400;31052	51207;51208;51209;184325;184326;184327	75839;270636;270637	75839;270637
A0A1B0GSG5;Q91VI7;A0A1B0GRG4;A0A1B0GRY7	A0A1B0GSG5;Q91VI7;A0A1B0GRG4	14;14;7;4	14;14;7;4	14;14;7;4	Ribonuclease inhibitor	Rnh1	tr|A0A1B0GSG5|A0A1B0GSG5_MOUSE Ribonuclease inhibitor OS=Mus musculus OX=10090 GN=Rnh1 PE=1 SV=1;sp|Q91VI7|RINI_MOUSE Ribonuclease inhibitor OS=Mus musculus OX=10090 GN=Rnh1 PE=1 SV=1;tr|A0A1B0GRG4|A0A1B0GRG4_MOUSE Ribonuclease inhibitor (Fragment) OS=Mus	4	14	14	14	0	0	0	13	14	14	0	0	0	1	1	1	0	0	0	0	1	0	0	0	0	0	0	0	0	0	0	0	0	0	0	0	0	0	0	0	0	0	0	13	14	14	0	0	0	1	1	1	0	0	0	0	1	0	0	0	0	0	0	0	0	0	0	0	0	0	0	0	0	0	0	0	0	0	0	13	14	14	0	0	0	1	1	1	0	0	0	0	1	0	0	0	0	0	0	0	0	0	0	0	0	0	0	0	0	0	0	0	48.4	48.4	48.4	53.926	492	492;456;199;120	4.54		52		3		1							0	103.11				By MS/MS	By MS/MS	By MS/MS				By matching	By matching	By MS/MS					By MS/MS																				0	0	0	46.3	48.4	48.4	0	0	0	2	2	2	0	0	0	0	2	0	0	0	0	0	0	0	0	0	0	0	0	0	0	0	0	0	0	0	957290000	0	0	0	284230000	314000000	325310000	0	0	0	8968100	9557200	10458000	0	0	0	0	4769700	0	0	0	0	0	0	0	0	0	0	0	0	0	0	0	0	0	0	0	0	0	0	22633000	21749000	22968000	0	0	0	0	0	0	0	0	0	15	18	20	0	0	0	0	0	1	0	0	0	0	690750	0	0	0	0	0	0	0	0	0	0	0	1	0	0	0	0	0	0	0	0	0	0	0	0	0	0	0	0	0	0	0	0	0	0	0	0	0	0	0	0	0	0	0	55				263	1663;2313;4111;4890;6731;6968;6986;16141;16915;18577;18958;25697;27205;28354	True;True;True;True;True;True;True;True;True;True;True;True;True;True	1727;2399;4282;5097;6991;7234;7252;17009;17795;19510;19904;27480;29024;30238	10628;10629;10630;14983;14984;14985;14986;26729;26730;26731;31982;31983;31984;43556;43557;43558;44881;44882;44883;44946;44947;44948;44949;44950;104340;104341;104342;104343;104344;104345;108633;108634;108635;108636;108637;118448;118449;118450;120621;120622;120623;120624;120625;120626;162514;162515;162516;162517;162518;162519;171609;171610;171611;179197;179198;179199	16180;16181;16182;23070;23071;23072;40065;40066;40067;40068;48290;48291;48292;65578;65579;65580;65581;65582;67203;67274;67275;67276;67277;158218;158219;158220;163637;163638;163639;163640;177808;180576;180577;180578;180579;180580;180581;180582;237651;237652;237653;237654;237655;237656;237657;237658;251149;251150;251151;251152;251153;262351;262352;262353;262354;262355;262356	16181;23072;40067;48291;65578;67203;67275;158220;163637;177808;180582;237655;251152;262354
A0A1B0GSU0;Q571I9;D3Z0B9;A0A1B0GSN3	A0A1B0GSU0;Q571I9;D3Z0B9	4;4;3;1	4;4;3;1	4;4;3;1	Aldehyde dehydrogenase family 16 member A1	Aldh16a1	tr|A0A1B0GSU0|A0A1B0GSU0_MOUSE Aldehyde dehydrogenase family 16 member A1 OS=Mus musculus OX=10090 GN=Aldh16a1 PE=1 SV=1;sp|Q571I9|A16A1_MOUSE Aldehyde dehydrogenase family 16 member A1 OS=Mus musculus OX=10090 GN=Aldh16a1 PE=1 SV=2;tr|D3Z0B9|D3Z0B9_MOUSE	4	4	4	4	0	0	0	4	4	4	0	0	0	0	0	0	0	0	0	0	0	0	0	0	0	0	0	0	0	0	0	0	0	0	0	0	0	0	0	0	0	0	0	4	4	4	0	0	0	0	0	0	0	0	0	0	0	0	0	0	0	0	0	0	0	0	0	0	0	0	0	0	0	0	0	0	0	0	0	4	4	4	0	0	0	0	0	0	0	0	0	0	0	0	0	0	0	0	0	0	0	0	0	0	0	0	0	0	0	0	0	0	11.6	11.6	11.6	84.797	802	802;802;754;112	4		15											0	46.997				By MS/MS	By MS/MS	By MS/MS																															0	0	0	11.6	11.6	11.6	0	0	0	0	0	0	0	0	0	0	0	0	0	0	0	0	0	0	0	0	0	0	0	0	0	0	0	0	0	0	191190000	0	0	0	59130000	62120000	69944000	0	0	0	0	0	0	0	0	0	0	0	0	0	0	0	0	0	0	0	0	0	0	0	0	0	0	0	0	0	0	0	0	0	4927700	4498300	4646300	0	0	0	0	0	0	0	0	0	5	5	4	0	0	0	0	0	0	0	0	0	0	0	0	0	0	0	0	0	0	0	0	0	0	0	0	0	0	0	0	0	0	0	0	0	0	0	0	0	0	0	0	0	0	0	0	0	0	0	0	0	0	0	0	0	0	14				264	2802;6378;21748;31333	True;True;True;True	2896;6625;22881;33329	18089;18090;18091;41110;41111;41112;137624;137625;137626;137627;137628;137629;199428;199429;199430	27768;27769;27770;61252;61253;203990;203991;203992;203993;203994;294731;294732;294733;294734;294735;294736	27770;61253;203991;294735
Q564E2;A0A1B0GSX0;P06151;A0A1B0GSR9;D3YZQ9;A0A1B0GT41;A0A1B0GQX5;A0A1B0GSL7;A0A1B0GRW9;A0A1B0GS79;A0A1B0GRC1;A0A1B0GRS2;D3YVR7;D3YZE4;P00342;A0A1B0GSR2;A0A1B0GRE9	Q564E2;A0A1B0GSX0;P06151;A0A1B0GSR9;D3YZQ9;A0A1B0GT41;A0A1B0GQX5	20;20;20;18;14;11;11;8;6;6;4;4;2;2;2;1;1	20;20;20;18;14;11;11;8;6;6;4;4;2;2;2;1;1	19;19;19;17;13;10;10;8;6;6;4;4;1;1;1;1;1	L-lactate dehydrogenase;L-lactate dehydrogenase A chain	Ldha	tr|Q564E2|Q564E2_MOUSE L-lactate dehydrogenase OS=Mus musculus OX=10090 GN=Ldha PE=1 SV=1;tr|A0A1B0GSX0|A0A1B0GSX0_MOUSE L-lactate dehydrogenase OS=Mus musculus OX=10090 GN=Ldha PE=1 SV=1;sp|P06151|LDHA_MOUSE L-lactate dehydrogenase A chain OS=Mus musculus	17	20	20	19	4	4	4	19	20	20	4	4	4	4	4	5	2	1	1	11	13	10	0	0	0	0	0	0	0	0	0	0	0	0	0	0	0	0	0	0	4	4	4	19	20	20	4	4	4	4	4	5	2	1	1	11	13	10	0	0	0	0	0	0	0	0	0	0	0	0	0	0	0	0	0	0	3	3	3	18	19	19	3	3	3	3	3	4	2	1	1	10	12	9	0	0	0	0	0	0	0	0	0	0	0	0	0	0	0	0	0	0	76.5	76.5	76.5	36.498	332	332;361;332;315;236;176;201;128;104;205;66;68;235;236;332;171;274	7.23	12	97	13	16	4	37							0	323.31	By MS/MS	By MS/MS	By MS/MS	By MS/MS	By MS/MS	By MS/MS	By MS/MS	By MS/MS	By MS/MS	By MS/MS	By MS/MS	By MS/MS	By MS/MS	By matching	By matching	By MS/MS	By MS/MS	By MS/MS																			13.6	13.6	13.6	75.9	76.5	76.5	13.6	13.6	13.6	13.6	13.6	16.3	6.6	3	3	40.4	48.5	37.3	0	0	0	0	0	0	0	0	0	0	0	0	0	0	0	0	0	0	22248000000	175620000	370060000	235230000	5915900000	5879200000	6949900000	263350000	236160000	259570000	296860000	372090000	504320000	21665000	7449500	3368700	228510000	347420000	180880000	0	0	0	0	0	0	0	0	0	0	0	0	0	0	0	0	0	0	172590000	152450000	187770000	454580000	409900000	482230000	191920000	147390000	126860000	176850000	188210000	166070000	7	8	8	86	81	85	6	8	5	7	8	12	30322000	0	0	27738000	47002000	22567000	0	0	0	0	0	0	2	0	0	14	19	11	0	0	0	0	0	0	0	0	0	0	0	0	0	0	0	0	0	0	0	0	0	0	0	0	0	0	0	0	0	0	367				265	4190;4790;4791;8538;9729;10754;11797;14499;17000;17356;17701;19462;21937;23664;24567;25758;25759;30242;30329;31789	True;True;True;True;True;True;True;True;True;True;True;True;True;True;True;True;True;True;True;True	4363;4364;4365;4993;4994;8845;10142;11313;11314;12531;15318;17880;18249;18602;20424;23080;25366;25367;26311;27542;27543;32204;32292;33796	27153;27154;27155;27156;27157;27158;27159;27160;27161;27162;27163;27164;27165;27166;31332;31333;31334;31335;31336;31337;31338;31339;31340;31341;31342;53705;53706;53707;53708;53709;53710;61502;61503;61504;61505;61506;61507;69140;69141;69142;69143;69144;69145;69146;76856;76857;76858;76859;76860;76861;94224;94225;94226;94227;94228;94229;109066;109067;109068;109069;109070;111190;111191;111192;111193;111194;111195;111196;111197;111198;113193;113194;113195;113196;113197;113198;113199;113200;113201;113202;113203;113204;123537;123538;123539;123540;123541;123542;138681;138682;150196;150197;150198;150199;150200;150201;150202;150203;150204;150205;150206;150207;150208;150209;150210;150211;150212;150213;150214;150215;150216;155520;155521;155522;155523;155524;162815;162816;162817;162818;162819;162820;162821;162822;162823;162824;162825;162826;162827;162828;162829;162830;162831;162832;162833;162834;162835;162836;162837;162838;162839;162840;192692;192693;192694;193129;193130;193131;193132;193133;193134;193135;193136;193137;193138;193139;193140;193141;193142;193143;193144;201981;201982;201983;201984;201985;201986;201987;201988;201989;201990;201991;201992;201993;201994;201995;201996;201997;201998	40601;40602;40603;40604;40605;40606;40607;40608;40609;40610;40611;40612;40613;40614;40615;40616;40617;40618;40619;40620;40621;40622;40623;40624;40625;40626;40627;40628;40629;40630;40631;40632;40633;40634;40635;40636;47362;47363;47364;47365;47366;47367;47368;47369;47370;47371;47372;47373;47374;47375;47376;47377;47378;47379;47380;47381;47382;47383;47384;47385;47386;79409;79410;79411;79412;79413;79414;79415;79416;79417;79418;79419;79420;79421;79422;79423;79424;79425;79426;79427;79428;79429;79430;79431;91678;91679;91680;91681;91682;91683;91684;91685;91686;91687;91688;91689;91690;91691;104954;104955;104956;104957;104958;104959;104960;104961;118078;118079;118080;118081;118082;118083;118084;143734;143735;143736;143737;143738;143739;143740;143741;143742;143743;143744;143745;164196;164197;164198;164199;164200;164201;164202;164203;164204;164205;164206;164207;164208;167281;167282;167283;167284;167285;167286;167287;167288;167289;167290;167291;167292;167293;167294;167295;167296;167297;167298;167299;167300;167301;167302;170176;170177;170178;170179;170180;170181;170182;170183;170184;170185;170186;184593;184594;184595;184596;184597;184598;184599;184600;205462;220591;220592;220593;220594;220595;220596;220597;220598;220599;220600;220601;220602;220603;220604;220605;220606;220607;220608;220609;220610;220611;220612;220613;220614;220615;220616;220617;220618;220619;220620;220621;220622;220623;220624;220625;227809;227810;227811;227812;227813;227814;227815;227816;227817;227818;227819;227820;238022;238023;238024;238025;238026;238027;238028;238029;238030;238031;238032;238033;238034;238035;238036;238037;238038;238039;238040;238041;238042;238043;238044;238045;238046;238047;238048;238049;238050;238051;238052;238053;238054;238055;238056;238057;238058;238059;238060;238061;238062;238063;238064;238065;238066;238067;238068;238069;238070;238071;238072;238073;284810;284811;284812;284813;284814;284815;285353;285354;285355;285356;285357;285358;285359;285360;285361;285362;285363;285364;285365;285366;285367;285368;285369;285370;285371;285372;285373;285374;285375;285376;285377;285378;285379;285380;285381;285382;285383;285384;285385;285386;285387;285388;285389;285390;285391;285392;298201;298202;298203;298204;298205;298206;298207;298208;298209;298210;298211;298212;298213;298214;298215;298216;298217;298218;298219;298220;298221;298222;298223;298224;298225;298226;298227;298228;298229;298230;298231;298232;298233;298234;298235;298236;298237;298238;298239;298240;298241;298242;298243;298244;298245;298246	40622;47365;47385;79421;91686;104955;118083;143735;164205;167296;170184;184598;205462;220616;227814;238040;238067;284811;285376;298231	64			28	298			54
A0A1B0GSX7	A0A1B0GSX7	42	42	1			tr|A0A1B0GSX7|A0A1B0GSX7_MOUSE Nuclear pore complex protein Nup98-Nup96 OS=Mus musculus OX=10090 GN=Nup98 PE=1 SV=1	1	42	42	1	0	0	0	16	18	16	0	0	0	0	0	0	1	1	1	36	36	37	0	0	0	0	1	1	4	3	3	0	0	0	0	0	0	0	0	0	0	0	0	16	18	16	0	0	0	0	0	0	1	1	1	36	36	37	0	0	0	0	1	1	4	3	3	0	0	0	0	0	0	0	0	0	0	0	0	0	0	0	0	0	0	0	0	0	0	0	0	1	1	1	0	0	0	0	1	1	0	0	0	0	0	0	0	0	0	0	0	0	36.3	36.3	0.8	197.31	1816	1816	13.4		53			3	137		2	10				0	314.74				By MS/MS	By MS/MS	By MS/MS							By matching	By MS/MS	By matching	By MS/MS	By MS/MS	By MS/MS					By MS/MS	By matching	By MS/MS	By MS/MS	By MS/MS										0	0	0	14.3	16.7	14.9	0	0	0	0	0	0	0.6	0.6	0.6	31	30.6	31.5	0	0	0	0	0.8	0.8	2.9	2.3	2.3	0	0	0	0	0	0	0	0	0	3334000000	0	0	0	154690000	238170000	200390000	0	0	0	0	0	0	11444000	8646900	2785900	958710000	888680000	721420000	0	0	0	0	10440000	8323100	57903000	28338000	44088000	0	0	0	0	0	0	0	0	0	0	0	0	12952000	15988000	14545000	0	0	0	0	0	0	0	0	0	6	15	14	0	0	0	0	0	0	0	0	0	120100000	121570000	105000000	0	0	0	0	0	0	0	1	0	49	46	36	0	0	0	0	1	0	44518000	36332000	43523000	0	0	0	0	0	0	0	0	0	1	1	2	0	0	0	0	0	0	0	0	0	172				266	1656;2309;4973;4979;6600;6811;7829;8165;8868;9048;9342;9666;9667;9797;9918;11848;12049;12059;12301;12408;12934;14092;14191;14801;15143;15738;15874;16119;17759;18365;20380;21516;21732;25264;25410;25423;25582;25832;26481;27956;30213;32374	True;True;True;True;True;True;True;True;True;True;True;True;True;True;True;True;True;True;True;True;True;True;True;True;True;True;True;True;True;True;True;True;True;True;True;True;True;True;True;True;True;True	1720;2394;5183;5189;6856;7073;8117;8459;9183;9380;9683;10070;10071;10271;10410;12583;12792;12802;13047;13163;13697;14896;14998;15634;15981;16592;16733;16985;18662;19292;21409;22632;22864;27036;27037;27187;27202;27364;27618;28285;29827;32175;34399	10603;10604;10605;10606;10607;10608;10609;10610;10611;14951;14952;14953;14954;14955;14956;32469;32470;32471;32472;32473;32474;32508;32509;32510;32511;32512;32513;32514;42787;42788;42789;42790;42791;42792;44026;44027;44028;49749;49750;49751;51625;51626;51627;51628;51629;51630;55436;55437;55438;56495;56496;56497;56498;56499;56500;56501;56502;56503;56504;58272;58273;58274;58275;58276;58277;60999;61000;61001;61002;61003;61004;61005;61006;61007;62513;62514;62515;63510;63511;63512;63513;63514;63515;63516;63517;63518;63519;63520;63521;77316;77317;77318;78504;78505;78506;78507;78508;78509;78561;78562;78563;80020;80021;80679;80680;80681;84104;84105;84106;84107;84108;84109;91685;91686;91687;91688;91689;92235;92236;92237;92238;92239;96124;96125;96126;98136;98137;98138;98139;98140;98141;98142;98143;98144;101763;101764;101765;101766;101767;102565;102566;102567;102568;102569;102570;104156;104157;104158;104159;104160;104161;113848;113849;113850;117265;117266;117267;117268;117269;117270;128951;128952;128953;128954;128955;128956;135909;135910;135911;137461;137462;137463;159853;159854;159855;159856;159857;159858;160760;160861;160862;160863;160864;160865;160866;161865;161866;161867;163248;163249;163250;166910;166911;166912;176847;176848;176849;192479;192480;192481;192482;192483;192484;205446;205447	16166;16167;16168;23034;23035;23036;23037;48849;48850;48851;48852;48853;48854;48855;48901;48902;48903;48904;48905;48906;48907;48908;48909;48910;64570;64571;64572;66169;66170;66171;73844;73845;73846;73847;73848;73849;76454;76455;76456;76457;76458;76459;76460;76461;76462;81739;81740;81741;83577;83578;83579;83580;83581;83582;83583;83584;83585;83586;83587;83588;83589;86125;86126;86127;86128;86129;86130;86131;86132;86133;86134;86135;86136;90861;90862;90863;90864;90865;93539;95191;95192;95193;95194;95195;95196;118968;118969;120644;120645;120646;120647;120648;120708;120709;123009;123010;123856;123857;128585;128586;128587;128588;139911;139912;140640;140641;146326;146327;146328;149222;149223;149224;149225;149226;149227;149228;149229;154243;154244;154245;154246;155248;155249;155250;155251;155252;155253;155254;155255;155256;155257;155258;155259;155260;155261;155262;157573;157574;157575;157576;157577;157578;157579;157580;157581;171638;171639;171640;176268;176269;176270;176271;176272;176273;176274;191978;191979;191980;191981;191982;201490;201491;201492;201493;203771;203772;203773;203774;203775;203776;203777;234008;234009;234010;234011;234012;234013;234014;235187;235302;235303;236732;236733;236734;238602;243416;258965;284399;284400;284401;284402;284403;302974;302975	16166;23035;48850;48909;64572;66171;73844;76458;81739;83583;86131;90861;90865;93539;95195;118968;120647;120709;123009;123857;128587;139912;140640;146327;149226;154246;155254;157576;171639;176273;191978;201490;203777;234013;235187;235303;236732;238602;243416;258965;284402;302974	65				588
A0A1B0GT07;Q9D6T0;A0A1B0GS48;A0A1B0GSR8;A0A1B0GS52	A0A1B0GT07;Q9D6T0;A0A1B0GS48;A0A1B0GSR8	5;5;4;3;2	5;5;4;3;2	5;5;4;3;2	Nitric oxide synthase-interacting protein	Nosip	tr|A0A1B0GT07|A0A1B0GT07_MOUSE Nitric oxide synthase-interacting protein (Fragment) OS=Mus musculus OX=10090 GN=Nosip PE=1 SV=1;sp|Q9D6T0|NOSIP_MOUSE Nitric oxide synthase-interacting protein OS=Mus musculus OX=10090 GN=Nosip PE=1 SV=1;tr|A0A1B0GS48|A0A1B0	5	5	5	5	0	0	0	4	5	4	0	0	0	0	0	0	0	0	0	1	0	1	0	0	0	0	0	0	0	0	0	0	0	0	0	0	0	0	0	0	0	0	0	4	5	4	0	0	0	0	0	0	0	0	0	1	0	1	0	0	0	0	0	0	0	0	0	0	0	0	0	0	0	0	0	0	0	0	0	4	5	4	0	0	0	0	0	0	0	0	0	1	0	1	0	0	0	0	0	0	0	0	0	0	0	0	0	0	0	0	0	0	35	35	35	26.358	237	237;301;167;221;151	5.6		13				2							0	6.3663				By MS/MS	By MS/MS	By MS/MS										By MS/MS		By matching																			0	0	0	28.7	35	28.7	0	0	0	0	0	0	0	0	0	4.2	0	4.2	0	0	0	0	0	0	0	0	0	0	0	0	0	0	0	0	0	0	114010000	0	0	0	30708000	43614000	32374000	0	0	0	0	0	0	0	0	0	4289200	0	3026800	0	0	0	0	0	0	0	0	0	0	0	0	0	0	0	0	0	0	0	0	0	2658800	2794500	2392100	0	0	0	0	0	0	0	0	0	1	4	2	0	0	0	0	0	0	0	0	0	0	0	463030	0	0	0	0	0	0	0	0	0	1	0	0	0	0	0	0	0	0	0	0	0	0	0	0	0	0	0	0	0	0	0	0	0	0	0	0	0	0	0	0	0	0	8				267	253;1588;3580;5565;9165	True;True;True;True;True	257;1652;3715;5787;9500	1525;1526;1527;10213;22867;22868;22869;36165;36166;36167;57228;57229;57230;57231;57232	2126;15678;34668;34669;34670;53839;84673;84674;84675	2126;15678;34669;53839;84674
A0A1B0GT92;Q9Z1E4	A0A1B0GT92;Q9Z1E4	4;4	4;4	4;4	Glycogen [starch] synthase, muscle	Gys1	tr|A0A1B0GT92|A0A1B0GT92_MOUSE Glycogen [starch] synthase OS=Mus musculus OX=10090 GN=Gys1 PE=1 SV=1;sp|Q9Z1E4|GYS1_MOUSE Glycogen [starch] synthase, muscle OS=Mus musculus OX=10090 GN=Gys1 PE=1 SV=2	2	4	4	4	0	0	0	1	1	0	0	0	0	0	0	0	0	0	0	3	3	3	0	0	0	0	0	0	0	0	0	0	0	0	0	0	0	0	0	0	0	0	0	1	1	0	0	0	0	0	0	0	0	0	0	3	3	3	0	0	0	0	0	0	0	0	0	0	0	0	0	0	0	0	0	0	0	0	0	1	1	0	0	0	0	0	0	0	0	0	0	3	3	3	0	0	0	0	0	0	0	0	0	0	0	0	0	0	0	0	0	0	11.4	11.4	11.4	76.623	674	674;738	13.8		2				9							0	11.475				By MS/MS	By matching											By MS/MS	By MS/MS	By MS/MS																			0	0	0	3.6	3.6	0	0	0	0	0	0	0	0	0	0	7.9	7.9	7.9	0	0	0	0	0	0	0	0	0	0	0	0	0	0	0	0	0	0	97966000	0	0	0	16580000	21463000	0	0	0	0	0	0	0	0	0	0	23966000	19845000	16113000	0	0	0	0	0	0	0	0	0	0	0	0	0	0	0	0	0	0	0	0	0	0	1543400	0	0	0	0	0	0	0	0	0	0	1	0	0	0	0	0	0	0	0	0	0	0	3037500	2820800	2415000	0	0	0	0	0	0	0	0	0	1	2	1	0	0	0	0	0	0	0	0	0	0	0	0	0	0	0	0	0	0	0	0	0	0	0	0	0	0	0	0	0	0	5				268	24160;28618;30312;31737	True;True;True;True	25894;30511;32275;33740	153161;153162;153163;180716;180717;180718;193037;193038;201556;201557;201558	224656;264336;264337;285252;297287	224656;264337;285252;297287
A0A1B0GX25;Q9Z2V5;B1AUA8	A0A1B0GX25;Q9Z2V5;B1AUA8	6;6;4	6;6;4	6;6;4	Histone deacetylase 6	Hdac6	tr|A0A1B0GX25|A0A1B0GX25_MOUSE Histone deacetylase 6 (Fragment) OS=Mus musculus OX=10090 GN=Hdac6 PE=1 SV=1;sp|Q9Z2V5|HDAC6_MOUSE Histone deacetylase 6 OS=Mus musculus OX=10090 GN=Hdac6 PE=1 SV=3;tr|B1AUA8|B1AUA8_MOUSE Histone deacetylase 6 (Fragment) OS=M	3	6	6	6	0	0	0	5	5	5	0	0	0	0	0	0	0	0	0	1	1	1	0	0	0	0	0	0	0	0	0	0	0	0	0	0	0	0	0	0	0	0	0	5	5	5	0	0	0	0	0	0	0	0	0	1	1	1	0	0	0	0	0	0	0	0	0	0	0	0	0	0	0	0	0	0	0	0	0	5	5	5	0	0	0	0	0	0	0	0	0	1	1	1	0	0	0	0	0	0	0	0	0	0	0	0	0	0	0	0	0	0	12	12	12	110.18	1008	1008;1149;197	6		15				3							0	11.499				By MS/MS	By MS/MS	By MS/MS										By MS/MS	By MS/MS	By matching																			0	0	0	7.6	9.3	12	0	0	0	0	0	0	0	0	0	1.1	1.1	1.1	0	0	0	0	0	0	0	0	0	0	0	0	0	0	0	0	0	0	119740000	0	0	0	38456000	40108000	35118000	0	0	0	0	0	0	0	0	0	2512300	1995800	1554100	0	0	0	0	0	0	0	0	0	0	0	0	0	0	0	0	0	0	0	0	0	2907400	3095300	2395300	0	0	0	0	0	0	0	0	0	3	5	2	0	0	0	0	0	0	0	0	0	0	0	237740	0	0	0	0	0	0	0	0	0	1	1	0	0	0	0	0	0	0	0	0	0	0	0	0	0	0	0	0	0	0	0	0	0	0	0	0	0	0	0	0	0	0	12				269	3075;7292;7701;12166;15274;19008	True;True;True;True;True;True	3187;7565;7985;12911;16115;19955	19835;19836;46635;46636;46637;46638;46639;46640;49018;49019;79303;79304;79305;98881;98882;98883;120865;120866	29997;69368;69369;69370;69371;69372;69373;72831;121943;150263;150264;180882	29997;69372;72831;121943;150263;180882
A0A1C7CYV0;B1AX58;Q99K51;Q3V0K9	A0A1C7CYV0;B1AX58;Q99K51	13;13;13;2	13;13;13;2	12;12;12;2	Plastin-3	Pls3	tr|A0A1C7CYV0|A0A1C7CYV0_MOUSE Plastin-3 (Fragment) OS=Mus musculus OX=10090 GN=Pls3 PE=1 SV=1;tr|B1AX58|B1AX58_MOUSE Plastin-3 OS=Mus musculus OX=10090 GN=Pls3 PE=1 SV=1;sp|Q99K51|PLST_MOUSE Plastin-3 OS=Mus musculus OX=10090 GN=Pls3 PE=1 SV=3	4	13	13	12	0	0	0	12	12	12	0	0	0	0	0	0	0	0	0	3	3	3	0	0	0	0	0	0	0	0	0	0	0	0	0	0	0	0	0	0	0	0	0	12	12	12	0	0	0	0	0	0	0	0	0	3	3	3	0	0	0	0	0	0	0	0	0	0	0	0	0	0	0	0	0	0	0	0	0	11	11	11	0	0	0	0	0	0	0	0	0	3	3	3	0	0	0	0	0	0	0	0	0	0	0	0	0	0	0	0	0	0	33.4	33.4	31.3	70.642	629	629;639;630;630	6.25		39				9							0	129				By MS/MS	By MS/MS	By MS/MS										By MS/MS	By MS/MS	By MS/MS																			0	0	0	31.5	31.5	31.5	0	0	0	0	0	0	0	0	0	8.6	8.6	8.6	0	0	0	0	0	0	0	0	0	0	0	0	0	0	0	0	0	0	879420000	0	0	0	259230000	262300000	298120000	0	0	0	0	0	0	0	0	0	20230000	21310000	18225000	0	0	0	0	0	0	0	0	0	0	0	0	0	0	0	0	0	0	0	0	0	20233000	18604000	21532000	0	0	0	0	0	0	0	0	0	13	14	13	0	0	0	0	0	0	0	0	0	2582900	2884700	2883400	0	0	0	0	0	0	0	0	0	1	1	3	0	0	0	0	0	0	0	0	0	0	0	0	0	0	0	0	0	0	0	0	0	0	0	0	0	0	0	0	0	0	45				270	1808;2839;6149;12701;15185;18165;20175;20638;22712;27876;29602;32168;33135	True;True;True;True;True;True;True;True;True;True;True;True;True	1885;2934;6385;13460;16023;19084;21184;21694;24019;29745;31523;34187;35187	11868;11869;11870;18287;18288;39486;39487;39488;82560;82561;82562;98381;98382;98383;116163;116164;116165;127866;127867;127868;130351;143543;143544;143545;143546;143547;143548;176319;176320;176321;176322;176323;176324;187954;187955;187956;204337;204338;204339;204340;204341;204342;204343;204344;204345;209504;209505;209506	18603;18604;18605;28020;28021;58143;58144;58145;58146;58147;126477;126478;126479;149560;149561;149562;149563;149564;149565;174859;174860;190606;190607;190608;190609;190610;190611;190612;193942;211579;211580;211581;211582;258144;258145;258146;258147;277078;277079;277080;301515;301516;301517;301518;301519;301520;301521;308385;308386	18604;28020;58143;126477;149564;174860;190611;193942;211579;258145;277080;301516;308385	66;67				27;29
A0A1C7ZMZ5;P46412;A0A1C7ZMZ7;P21765	A0A1C7ZMZ5;P46412;A0A1C7ZMZ7;P21765	2;2;1;1	2;2;1;1	2;2;1;1	Glutathione peroxidase 3;Epididymal secretory glutathione peroxidase	Gpx3;Gpx5	tr|A0A1C7ZMZ5|A0A1C7ZMZ5_MOUSE Glutathione peroxidase (Fragment) OS=Mus musculus OX=10090 GN=Gpx3 PE=1 SV=1;sp|P46412|GPX3_MOUSE Glutathione peroxidase 3 OS=Mus musculus OX=10090 GN=Gpx3 PE=1 SV=2;tr|A0A1C7ZMZ7|A0A1C7ZMZ7_MOUSE Glutathione peroxidase 3 (Fr	4	2	2	2	0	0	0	2	2	2	0	0	0	0	0	0	0	0	0	2	2	2	0	0	0	0	0	0	0	0	0	0	0	0	0	0	0	0	0	0	0	0	0	2	2	2	0	0	0	0	0	0	0	0	0	2	2	2	0	0	0	0	0	0	0	0	0	0	0	0	0	0	0	0	0	0	0	0	0	2	2	2	0	0	0	0	0	0	0	0	0	2	2	2	0	0	0	0	0	0	0	0	0	0	0	0	0	0	0	0	0	0	14.6	14.6	14.6	22.304	199	199;226;217;221	10		6				6							0	4.0481				By MS/MS	By MS/MS	By MS/MS										By MS/MS	By MS/MS	By MS/MS																			0	0	0	14.6	14.6	14.6	0	0	0	0	0	0	0	0	0	14.6	14.6	14.6	0	0	0	0	0	0	0	0	0	0	0	0	0	0	0	0	0	0	186040000	0	0	0	54170000	40039000	54575000	0	0	0	0	0	0	0	0	0	14326000	12274000	10653000	0	0	0	0	0	0	0	0	0	0	0	0	0	0	0	0	0	0	0	0	0	4275500	2898100	3833500	0	0	0	0	0	0	0	0	0	5	4	4	0	0	0	0	0	0	0	0	0	1808700	1737300	1615300	0	0	0	0	0	0	0	0	0	2	2	1	0	0	0	0	0	0	0	0	0	0	0	0	0	0	0	0	0	0	0	0	0	0	0	0	0	0	0	0	0	0	18				271	8793;33390	True;True	9104;35454	54993;54994;54995;54996;54997;54998;211044;211045;211046;211047;211048;211049	81088;81089;81090;81091;81092;81093;81094;81095;81096;81097;81098;81099;310704;310705;310706;310707;310708;310709	81092;310705
A0A1D5RL92;G5E8I8;Q8CGZ0	A0A1D5RL92;G5E8I8;Q8CGZ0	9;9;9	9;9;9	9;9;9	Calcium homeostasis endoplasmic reticulum protein	Cherp	tr|A0A1D5RL92|A0A1D5RL92_MOUSE Calcium homeostasis endoplasmic reticulum protein OS=Mus musculus OX=10090 GN=Cherp PE=1 SV=1;tr|G5E8I8|G5E8I8_MOUSE Calcium homeostasis endoplasmic reticulum protein OS=Mus musculus OX=10090 GN=Cherp PE=1 SV=2;sp|Q8CGZ0|CHER	3	9	9	9	0	0	0	4	6	8	0	0	0	0	0	0	0	0	0	1	1	1	0	0	0	0	0	0	0	0	0	0	0	0	0	0	0	0	0	0	0	0	0	4	6	8	0	0	0	0	0	0	0	0	0	1	1	1	0	0	0	0	0	0	0	0	0	0	0	0	0	0	0	0	0	0	0	0	0	4	6	8	0	0	0	0	0	0	0	0	0	1	1	1	0	0	0	0	0	0	0	0	0	0	0	0	0	0	0	0	0	0	13.4	13.4	13.4	106.41	938	938;949;936	5.5		21				3							0	17.505				By MS/MS	By MS/MS	By MS/MS										By MS/MS	By matching	By matching																			0	0	0	7.6	8.4	12.7	0	0	0	0	0	0	0	0	0	0.7	0.7	0.7	0	0	0	0	0	0	0	0	0	0	0	0	0	0	0	0	0	0	307040000	0	0	0	65268000	110770000	115880000	0	0	0	0	0	0	0	0	0	7587000	3484400	4044000	0	0	0	0	0	0	0	0	0	0	0	0	0	0	0	0	0	0	0	0	0	6504800	7958300	6839100	0	0	0	0	0	0	0	0	0	4	5	7	0	0	0	0	0	0	0	0	0	0	0	618650	0	0	0	0	0	0	0	0	0	1	0	0	0	0	0	0	0	0	0	0	0	0	0	0	0	0	0	0	0	0	0	0	0	0	0	0	0	0	0	0	0	0	17				272	7259;11547;14356;15861;17399;17536;17852;26169;32112	True;True;True;True;True;True;True;True;True	7532;12268;15168;16720;18294;18434;18758;27963;34130	46374;46375;74997;93296;93297;102490;102491;102492;111425;111426;111427;112221;112222;114299;114300;114301;164992;164993;204022;204023;204024;204025;204026;204027	69011;115041;142464;155179;155180;155181;155182;155183;167608;167609;167610;168593;172188;240851;301096;301097;301098;301099;301100;301101;301102	69011;115041;142464;155181;167608;168593;172188;240851;301096
A0A1D5RME3;A0A1D5RLH8;A0A1D5RM68;A0A1D5RLF7;A0A1D5RLB9;A0A1D5RLK9;A0A1D5RLN4;A0A1D5RLE2;Q8K209	A0A1D5RME3;A0A1D5RLH8;A0A1D5RM68;A0A1D5RLF7;A0A1D5RLB9;A0A1D5RLK9;A0A1D5RLN4;A0A1D5RLE2;Q8K209	1;1;1;1;1;1;1;1;1	1;1;1;1;1;1;1;1;1	1;1;1;1;1;1;1;1;1	G-protein coupled receptor 56;GPR56 N-terminal fragment;GPR56 C-terminal fragment	Gpr56	tr|A0A1D5RME3|A0A1D5RME3_MOUSE Adhesion G-protein-coupled receptor G1 (Fragment) OS=Mus musculus OX=10090 GN=Adgrg1 PE=1 SV=1;tr|A0A1D5RLH8|A0A1D5RLH8_MOUSE Adhesion G-protein-coupled receptor G1 (Fragment) OS=Mus musculus OX=10090 GN=Adgrg1 PE=1 SV=1;tr|A	9	1	1	1	0	0	0	0	0	0	0	0	0	0	0	0	0	0	0	1	1	1	0	0	0	0	0	0	0	0	0	0	0	0	0	0	0	0	0	0	0	0	0	0	0	0	0	0	0	0	0	0	0	0	0	1	1	1	0	0	0	0	0	0	0	0	0	0	0	0	0	0	0	0	0	0	0	0	0	0	0	0	0	0	0	0	0	0	0	0	0	1	1	1	0	0	0	0	0	0	0	0	0	0	0	0	0	0	0	0	0	0	10.5	10.5	10.5	12.445	105	105;112;118;149;167;185;229;256;687	16						3							0.0014997	2.7623																By MS/MS	By MS/MS	By MS/MS																			0	0	0	0	0	0	0	0	0	0	0	0	0	0	0	10.5	10.5	10.5	0	0	0	0	0	0	0	0	0	0	0	0	0	0	0	0	0	0	10784000	0	0	0	0	0	0	0	0	0	0	0	0	0	0	0	3972200	3627600	3184000	0	0	0	0	0	0	0	0	0	0	0	0	0	0	0	0	0	0	0	0	0	0	0	0	0	0	0	0	0	0	0	0	0	0	0	0	0	0	0	0	0	0	0	0	0	0	0	487090	0	0	0	0	0	0	0	0	0	1	1	1	0	0	0	0	0	0	0	0	0	0	0	0	0	0	0	0	0	0	0	0	0	0	0	0	0	0	0	0	0	0	3				273	1901	TRUE	1980	12367;12368;12369	19263;19264;19265	19263
A0A1D5RLW4;E9QKV6;A0A1D5RLD1;E9PWZ6;E9PZW8;Q9QY06	A0A1D5RLW4;E9QKV6;A0A1D5RLD1;E9PWZ6;E9PZW8;Q9QY06	1;1;1;1;1;1	1;1;1;1;1;1	1;1;1;1;1;1	Unconventional myosin-IXb	Myo9b	tr|A0A1D5RLW4|A0A1D5RLW4_MOUSE Unconventional myosin-IXb (Fragment) OS=Mus musculus OX=10090 GN=Myo9b PE=1 SV=1;tr|E9QKV6|E9QKV6_MOUSE Unconventional myosin-IXb OS=Mus musculus OX=10090 GN=Myo9b PE=1 SV=1;tr|A0A1D5RLD1|A0A1D5RLD1_MOUSE Unconventional myosi	6	1	1	1	0	1	0	1	1	1	1	0	1	0	0	0	0	0	0	0	0	0	0	0	0	0	0	0	0	0	0	0	0	0	0	0	0	0	0	0	0	1	0	1	1	1	1	0	1	0	0	0	0	0	0	0	0	0	0	0	0	0	0	0	0	0	0	0	0	0	0	0	0	0	0	0	0	1	0	1	1	1	1	0	1	0	0	0	0	0	0	0	0	0	0	0	0	0	0	0	0	0	0	0	0	0	0	0	0	0	0	0	1.9	1.9	1.9	87.813	787	787;1961;1963;1975;2128;2114	4.5	1	3	2										0.0012099	2.8357		By MS/MS		By MS/MS	By MS/MS	By MS/MS	By matching		By MS/MS																												0	1.9	0	1.9	1.9	1.9	1.9	0	1.9	0	0	0	0	0	0	0	0	0	0	0	0	0	0	0	0	0	0	0	0	0	0	0	0	0	0	0	1072200000	0	47466000	0	254080000	370740000	346450000	11194000	0	42227000	0	0	0	0	0	0	0	0	0	0	0	0	0	0	0	0	0	0	0	0	0	0	0	0	0	0	0	0	0	0	0	0	0	0	0	20356000	0	0	0	0	1	0	2	4	4	0	0	1	0	0	0	0	0	0	0	0	0	0	0	0	0	0	0	0	0	0	0	0	0	0	0	0	0	0	0	0	0	0	0	0	0	0	0	0	0	0	0	0	0	0	0	0	0	0	0	0	0	0	0	12				274	9014	TRUE	9343	56324;56325;56326;56327;56328;56329	83352;83353;83354;83355;83356;83357;83358;83359;83360;83361;83362;83363	83356	68;69	5		29	314;323	316		318
A0A1D5RLE0;Q8BIK4	A0A1D5RLE0;Q8BIK4	1;1	1;1	1;1	Dedicator of cytokinesis protein 9	Dock9	tr|A0A1D5RLE0|A0A1D5RLE0_MOUSE Dedicator of cytokinesis protein 9 OS=Mus musculus OX=10090 GN=Dock9 PE=1 SV=1;sp|Q8BIK4|DOCK9_MOUSE Dedicator of cytokinesis protein 9 OS=Mus musculus OX=10090 GN=Dock9 PE=1 SV=2	2	1	1	1	0	0	0	1	1	1	0	0	0	0	0	0	0	0	0	0	0	0	0	0	0	0	0	0	0	0	0	0	0	0	0	0	0	0	0	0	0	0	0	1	1	1	0	0	0	0	0	0	0	0	0	0	0	0	0	0	0	0	0	0	0	0	0	0	0	0	0	0	0	0	0	0	0	0	0	1	1	1	0	0	0	0	0	0	0	0	0	0	0	0	0	0	0	0	0	0	0	0	0	0	0	0	0	0	0	0	0	0	0.8	0.8	0.8	233.77	2042	2042;2055	4		3											0.0015006	2.7644				By matching	By matching	By MS/MS																															0	0	0	0.8	0.8	0.8	0	0	0	0	0	0	0	0	0	0	0	0	0	0	0	0	0	0	0	0	0	0	0	0	0	0	0	0	0	0	96386000	0	0	0	34703000	30209000	31474000	0	0	0	0	0	0	0	0	0	0	0	0	0	0	0	0	0	0	0	0	0	0	0	0	0	0	0	0	0	0	0	0	0	0	0	2224800	0	0	0	0	0	0	0	0	0	0	0	1	0	0	0	0	0	0	0	0	0	0	0	0	0	0	0	0	0	0	0	0	0	0	0	0	0	0	0	0	0	0	0	0	0	0	0	0	0	0	0	0	0	0	0	0	0	0	0	0	0	0	0	0	0	0	1				275	23301	TRUE	24857	147594;147595;147596	216725	216725	70	6	6		32	43	28
A0A1D5RLG0;Q8BTX9;A0A1D5RM62	A0A1D5RLG0;Q8BTX9;A0A1D5RM62	6;6;3	6;6;3	6;6;3	Inactive hydroxysteroid dehydrogenase-like protein 1	Hsdl1	tr|A0A1D5RLG0|A0A1D5RLG0_MOUSE Inactive hydroxysteroid dehydrogenase-like protein 1 OS=Mus musculus OX=10090 GN=Hsdl1 PE=1 SV=1;sp|Q8BTX9|HSDL1_MOUSE Inactive hydroxysteroid dehydrogenase-like protein 1 OS=Mus musculus OX=10090 GN=Hsdl1 PE=1 SV=1;tr|A0A1D5	3	6	6	6	0	0	0	0	0	0	0	0	0	0	0	0	0	0	0	6	5	6	0	0	0	0	0	0	0	0	0	0	0	0	0	0	0	0	0	0	0	0	0	0	0	0	0	0	0	0	0	0	0	0	0	6	5	6	0	0	0	0	0	0	0	0	0	0	0	0	0	0	0	0	0	0	0	0	0	0	0	0	0	0	0	0	0	0	0	0	0	6	5	6	0	0	0	0	0	0	0	0	0	0	0	0	0	0	0	0	0	0	36.2	36.2	36.2	34.396	309	309;330;101	16						23							0	54.575																By MS/MS	By MS/MS	By MS/MS																			0	0	0	0	0	0	0	0	0	0	0	0	0	0	0	36.2	28.2	36.2	0	0	0	0	0	0	0	0	0	0	0	0	0	0	0	0	0	0	528290000	0	0	0	0	0	0	0	0	0	0	0	0	0	0	0	244880000	135630000	147780000	0	0	0	0	0	0	0	0	0	0	0	0	0	0	0	0	0	0	0	0	0	0	0	0	0	0	0	0	0	0	0	0	0	0	0	0	0	0	0	0	0	0	0	0	0	28993000	22165000	21074000	0	0	0	0	0	0	0	0	0	12	7	9	0	0	0	0	0	0	0	0	0	0	0	0	0	0	0	0	0	0	0	0	0	0	0	0	0	0	0	0	0	0	28				276	2829;9422;10264;25415;32170;32250	True;True;True;True;True;True	2924;9775;10789;27193;34189;34272	18222;18223;18224;18225;18226;18227;58877;58878;65816;65817;65818;160805;160806;160807;204349;204350;204351;204352;204353;204354;204794;204795;204796	27930;27931;27932;27933;27934;27935;27936;87078;99304;99305;99306;99307;235237;235238;235239;235240;235241;235242;235243;301525;301526;301527;301528;301529;301530;302076;302077;302078	27933;87078;99306;235238;301525;302076
F7CGG2;E9PZA7;E9QLK7;E9PWT1;A0A1D5RLL4;Q80YV3	F7CGG2;E9PZA7;E9QLK7;E9PWT1;A0A1D5RLL4	3;3;3;3;3;1	3;3;3;3;3;1	3;3;3;3;3;1		Trrap	tr|F7CGG2|F7CGG2_MOUSE Transformation/transcription domain-associated protein (Fragment) OS=Mus musculus OX=10090 GN=Trrap PE=1 SV=1;tr|E9PZA7|E9PZA7_MOUSE Transformation/transcription domain-associated protein OS=Mus musculus OX=10090 GN=Trrap PE=1 SV=1;t	6	3	3	3	0	0	0	2	2	1	0	0	0	0	0	0	0	0	0	1	1	1	0	0	0	0	0	0	0	0	0	0	0	0	0	0	0	0	0	0	0	0	0	2	2	1	0	0	0	0	0	0	0	0	0	1	1	1	0	0	0	0	0	0	0	0	0	0	0	0	0	0	0	0	0	0	0	0	0	2	2	1	0	0	0	0	0	0	0	0	0	1	1	1	0	0	0	0	0	0	0	0	0	0	0	0	0	0	0	0	0	0	1.1	1.1	1.1	405.42	3587	3587;3829;3847;3858;3859;2565	8.5		5				3							0	7.6629				By MS/MS	By MS/MS	By MS/MS										By MS/MS	By MS/MS	By MS/MS																			0	0	0	0.9	0.9	0.6	0	0	0	0	0	0	0	0	0	0.3	0.3	0.3	0	0	0	0	0	0	0	0	0	0	0	0	0	0	0	0	0	0	51310000	0	0	0	12733000	15914000	11900000	0	0	0	0	0	0	0	0	0	4352400	3288100	3121800	0	0	0	0	0	0	0	0	0	0	0	0	0	0	0	0	0	0	0	0	0	966310	1181900	0	0	0	0	0	0	0	0	0	0	1	2	1	0	0	0	0	0	0	0	0	0	0	0	477570	0	0	0	0	0	0	0	0	0	1	1	1	0	0	0	0	0	0	0	0	0	0	0	0	0	0	0	0	0	0	0	0	0	0	0	0	0	0	0	0	0	0	7				277	17742;25785;28015	True;True;True	18644;27569;29888	113475;113476;113477;162941;162942;177220;177221;177222	170485;170486;170487;238191;259489;259490;259491	170485;238191;259491
A0A1D5RLR3;B2RUP0;Q8C5L7	A0A1D5RLR3;B2RUP0;Q8C5L7	7;7;7	7;7;7	7;7;7	RNA-binding protein 34	Rbm34	tr|A0A1D5RLR3|A0A1D5RLR3_MOUSE RNA-binding protein 34 OS=Mus musculus OX=10090 GN=Rbm34 PE=1 SV=1;tr|B2RUP0|B2RUP0_MOUSE RNA binding motif protein 34 OS=Mus musculus OX=10090 GN=Rbm34 PE=1 SV=1;sp|Q8C5L7|RBM34_MOUSE RNA-binding protein 34 OS=Mus musculus O	3	7	7	7	0	0	0	0	0	0	0	0	0	0	0	0	0	0	0	7	6	7	0	0	0	0	0	0	0	0	0	0	0	0	0	0	0	0	0	0	0	0	0	0	0	0	0	0	0	0	0	0	0	0	0	7	6	7	0	0	0	0	0	0	0	0	0	0	0	0	0	0	0	0	0	0	0	0	0	0	0	0	0	0	0	0	0	0	0	0	0	7	6	7	0	0	0	0	0	0	0	0	0	0	0	0	0	0	0	0	0	0	28.9	28.9	28.9	46.699	422	422;442;375	16						25							0	21.43																By MS/MS	By MS/MS	By MS/MS																			0	0	0	0	0	0	0	0	0	0	0	0	0	0	0	28.9	23	28.9	0	0	0	0	0	0	0	0	0	0	0	0	0	0	0	0	0	0	284560000	0	0	0	0	0	0	0	0	0	0	0	0	0	0	0	102080000	84074000	98407000	0	0	0	0	0	0	0	0	0	0	0	0	0	0	0	0	0	0	0	0	0	0	0	0	0	0	0	0	0	0	0	0	0	0	0	0	0	0	0	0	0	0	0	0	0	12904000	11953000	14872000	0	0	0	0	0	0	0	0	0	9	5	5	0	0	0	0	0	0	0	0	0	0	0	0	0	0	0	0	0	0	0	0	0	0	0	0	0	0	0	0	0	0	19				278	14161;15701;15702;24330;26769;28980;29249	True;True;True;True;True;True;True	14967;16551;16552;26067;28575;30885;31166	92049;92050;92051;101493;101494;101495;101496;101497;101498;101499;101500;101501;154098;154099;168723;168724;168725;182979;182980;182981;182982;182983;185153;185154;185155	140372;140373;153876;153877;153878;153879;153880;153881;153882;153883;153884;225939;246247;246248;246249;246250;267710;267711;272064;272065;272066	140373;153877;153879;225939;246248;267710;272065
A0A1D5RLV0;Q8C1D8;A0A1D5RMB4	A0A1D5RLV0;Q8C1D8;A0A1D5RMB4	6;6;3	6;6;3	6;6;3	Protein IWS1 homolog	Iws1	tr|A0A1D5RLV0|A0A1D5RLV0_MOUSE Protein IWS1 homolog OS=Mus musculus OX=10090 GN=Iws1 PE=1 SV=1;sp|Q8C1D8|IWS1_MOUSE Protein IWS1 homolog OS=Mus musculus OX=10090 GN=Iws1 PE=1 SV=1;tr|A0A1D5RMB4|A0A1D5RMB4_MOUSE Protein IWS1 homolog (Fragment) OS=Mus muscul	3	6	6	6	0	0	0	5	5	5	0	0	0	0	0	0	0	0	0	0	0	0	0	0	0	0	0	0	0	0	0	0	0	0	0	0	0	0	0	0	0	0	0	5	5	5	0	0	0	0	0	0	0	0	0	0	0	0	0	0	0	0	0	0	0	0	0	0	0	0	0	0	0	0	0	0	0	0	0	5	5	5	0	0	0	0	0	0	0	0	0	0	0	0	0	0	0	0	0	0	0	0	0	0	0	0	0	0	0	0	0	0	9.5	9.5	9.5	85.303	765	765;766;198	4		15											0	10.021				By MS/MS	By MS/MS	By MS/MS																															0	0	0	9.3	9.5	9.3	0	0	0	0	0	0	0	0	0	0	0	0	0	0	0	0	0	0	0	0	0	0	0	0	0	0	0	0	0	0	166640000	0	0	0	53641000	57369000	55626000	0	0	0	0	0	0	0	0	0	0	0	0	0	0	0	0	0	0	0	0	0	0	0	0	0	0	0	0	0	0	0	0	0	4017100	4344800	3924000	0	0	0	0	0	0	0	0	0	4	4	3	0	0	0	0	0	0	0	0	0	0	0	0	0	0	0	0	0	0	0	0	0	0	0	0	0	0	0	0	0	0	0	0	0	0	0	0	0	0	0	0	0	0	0	0	0	0	0	0	0	0	0	0	0	0	11				279	1637;3758;7618;13672;15286;21916	True;True;True;True;True;True	1701;3899;7900;14456;16127;23058	10481;10482;10483;24009;24010;48554;48555;48556;89085;89086;89087;98944;98945;98946;138568	15993;36220;36221;72147;72148;136208;136209;136210;150326;150327;150328;205339	15993;36221;72148;136210;150328;205339
A0A1D5RM83;E9PUA3;Q8R0S2	A0A1D5RM83;E9PUA3;Q8R0S2	2;2;2	2;2;2	2;2;2	IQ motif and SEC7 domain-containing protein 1	Iqsec1	tr|A0A1D5RM83|A0A1D5RM83_MOUSE IQ motif and SEC7 domain-containing protein 1 OS=Mus musculus OX=10090 GN=Iqsec1 PE=1 SV=1;tr|E9PUA3|E9PUA3_MOUSE IQ motif and SEC7 domain-containing protein 1 OS=Mus musculus OX=10090 GN=Iqsec1 PE=1 SV=1;sp|Q8R0S2|IQEC1_MOUS	3	2	2	2	0	0	0	1	1	1	0	0	0	0	0	0	0	0	0	2	1	2	0	0	0	0	0	0	0	0	0	0	0	0	0	0	0	0	0	0	0	0	0	1	1	1	0	0	0	0	0	0	0	0	0	2	1	2	0	0	0	0	0	0	0	0	0	0	0	0	0	0	0	0	0	0	0	0	0	1	1	1	0	0	0	0	0	0	0	0	0	2	1	2	0	0	0	0	0	0	0	0	0	0	0	0	0	0	0	0	0	0	3.2	3.2	3.2	117.93	1051	1051;1099;961	11.5		3				5							0	5.1555				By matching	By matching	By MS/MS										By MS/MS	By matching	By MS/MS																			0	0	0	2	2	2	0	0	0	0	0	0	0	0	0	3.2	2	3.2	0	0	0	0	0	0	0	0	0	0	0	0	0	0	0	0	0	0	27952000	0	0	0	2082300	2745300	2390900	0	0	0	0	0	0	0	0	0	9377500	2905600	8450700	0	0	0	0	0	0	0	0	0	0	0	0	0	0	0	0	0	0	0	0	0	0	0	169000	0	0	0	0	0	0	0	0	0	0	0	1	0	0	0	0	0	0	0	0	0	1141000	0	1300000	0	0	0	0	0	0	0	0	0	1	0	2	0	0	0	0	0	0	0	0	0	0	0	0	0	0	0	0	0	0	0	0	0	0	0	0	0	0	0	0	0	0	4				280	25500;26079	True;True	27281;27873	161345;161346;164582;164583;164584;164585;164586;164587	235998;235999;240378;240379	235998;240379
A0A1D5RM85;P62717;A0A1D5RLW5;A0A1D5RM79;A0A1D5RME4;A0A1D5RMC7	A0A1D5RM85;P62717;A0A1D5RLW5;A0A1D5RM79;A0A1D5RME4	12;12;11;8;7;5	12;12;11;8;7;5	12;12;11;8;7;5	60S ribosomal protein L18a	Rpl18a	tr|A0A1D5RM85|A0A1D5RM85_MOUSE 60S ribosomal protein L18a (Fragment) OS=Mus musculus OX=10090 GN=Rpl18a PE=1 SV=1;sp|P62717|RL18A_MOUSE 60S ribosomal protein L18a OS=Mus musculus OX=10090 GN=Rpl18a PE=1 SV=1;tr|A0A1D5RLW5|A0A1D5RLW5_MOUSE 60S ribosomal pro	6	12	12	12	1	1	1	6	7	6	1	1	1	1	1	1	1	1	1	10	9	10	2	3	2	1	2	2	2	2	2	2	2	2	1	1	1	0	0	0	1	1	1	6	7	6	1	1	1	1	1	1	1	1	1	10	9	10	2	3	2	1	2	2	2	2	2	2	2	2	1	1	1	0	0	0	1	1	1	6	7	6	1	1	1	1	1	1	1	1	1	10	9	10	2	3	2	1	2	2	2	2	2	2	2	2	1	1	1	0	0	0	41.1	41.1	41.1	24.638	219	219;176;147;109;123;70	14.7	3	22	3	3	3	44	7	5	6	6	3		0	197.78	By matching	By matching	By MS/MS	By MS/MS	By MS/MS	By MS/MS	By matching	By MS/MS	By MS/MS	By MS/MS	By MS/MS	By MS/MS	By MS/MS	By MS/MS	By MS/MS	By MS/MS	By MS/MS	By MS/MS	By MS/MS	By MS/MS	By MS/MS	By MS/MS	By MS/MS	By MS/MS	By MS/MS	By matching	By matching	By MS/MS	By MS/MS	By matching	By MS/MS	By matching	By matching				5.9	5.9	5.9	21.9	28.3	21.9	5.9	5.9	5.9	5.9	5.9	5.9	5.9	5.9	5.9	34.7	33.3	34.7	10	16	10	5.9	12.3	12.3	12.3	12.3	12.3	12.3	12.3	12.3	6.4	6.4	6.4	0	0	0	5220700000	17394000	50207000	35561000	268630000	373760000	299380000	26990000	34666000	42489000	40964000	42499000	52371000	50154000	66563000	17248000	991770000	858130000	991770000	42448000	151200000	26872000	38750000	207270000	166760000	143140000	39227000	50742000	29405000	23207000	15903000	12691000	9179800	3415900	0	0	0	0	0	0	23107000	24077000	22032000	0	0	0	0	0	0	0	0	1	13	12	11	0	2	1	1	1	1	0	0	0	121740000	117850000	151090000	0	81833000	0	0	80832000	63927000	2	2	1	26	22	30	1	2	0	1	2	3	155550000	31716000	37897000	67272000	42686000	32079000	0	0	0	0	0	0	2	0	0	3	2	0	1	0	0	0	0	0	143				281	1025;3084;4546;8041;9300;9301;12935;15512;21009;26369;26440;29699	True;True;True;True;True;True;True;True;True;True;True;True	1067;3196;4730;8330;9640;9641;13698;13699;16359;22087;28170;28243;31621	6701;6702;6703;6704;6705;6706;6707;6708;6709;19864;29481;29482;29483;29484;29485;29486;29487;29488;29489;29490;29491;29492;29493;29494;29495;29496;29497;29498;29499;29500;29501;29502;29503;29504;29505;29506;29507;29508;29509;29510;29511;50792;50793;50794;50795;50796;50797;50798;50799;58060;58061;58062;58063;58064;58065;84110;84111;84112;84113;84114;84115;84116;84117;84118;100220;100221;100222;100223;100224;100225;100226;100227;100228;132681;132682;132683;132684;132685;132686;166266;166267;166268;166649;166650;166651;166652;166653;166654;166655;166656;166657;166658;166659;166660;166661;166662;166663;166664;166665;166666;166667;166668;188564;188565;188566	10301;10302;10303;10304;10305;10306;10307;10308;10309;30032;43695;43696;43697;43698;43699;43700;43701;43702;43703;43704;43705;43706;43707;43708;43709;43710;43711;43712;43713;43714;43715;43716;43717;43718;43719;43720;43721;43722;43723;43724;43725;43726;43727;43728;43729;43730;43731;43732;43733;43734;43735;75220;75221;75222;75223;75224;75225;85863;85864;85865;85866;85867;85868;85869;85870;85871;85872;128589;128590;128591;128592;128593;128594;128595;128596;128597;128598;128599;128600;128601;128602;128603;128604;128605;128606;128607;128608;128609;151989;151990;151991;151992;151993;151994;151995;151996;197224;197225;197226;197227;197228;197229;197230;197231;197232;197233;197234;197235;197236;197237;197238;197239;197240;197241;197242;197243;197244;197245;197246;242541;242542;242543;242544;243026;243027;243028;243029;243030;243031;243032;243033;243034;243035;243036;243037;243038;243039;243040;243041;243042;243043;243044;243045;243046;243047;243048;277809	10306;30032;43728;75222;85864;85870;128601;151994;197232;242541;243042;277809	71		7;8;9;10		36		18;20;25;26
A0A1D5RMI8;Q8K4E0	A0A1D5RMI8;Q8K4E0	9;9	9;9	9;9	Alstrom syndrome protein 1 homolog	Alms1	tr|A0A1D5RMI8|A0A1D5RMI8_MOUSE Alstrom syndrome protein 1 homolog OS=Mus musculus OX=10090 GN=Alms1 PE=1 SV=1;sp|Q8K4E0|ALMS1_MOUSE Alstrom syndrome protein 1 homolog OS=Mus musculus OX=10090 GN=Alms1 PE=1 SV=2	2	9	9	9	0	0	0	0	0	0	0	0	0	0	0	0	0	0	0	0	0	0	0	0	0	0	0	0	0	0	0	8	7	7	0	0	0	0	0	0	0	0	0	0	0	0	0	0	0	0	0	0	0	0	0	0	0	0	0	0	0	0	0	0	0	0	0	8	7	7	0	0	0	0	0	0	0	0	0	0	0	0	0	0	0	0	0	0	0	0	0	0	0	0	0	0	0	0	0	0	0	0	0	8	7	7	0	0	0	0	0	0	3.3	3.3	3.3	412.58	3720	3720;3251	28										22			0	11.11																												By MS/MS	By MS/MS	By MS/MS							0	0	0	0	0	0	0	0	0	0	0	0	0	0	0	0	0	0	0	0	0	0	0	0	0	0	0	3	2.7	2.7	0	0	0	0	0	0	80944000	0	0	0	0	0	0	0	0	0	0	0	0	0	0	0	0	0	0	0	0	0	0	0	0	0	0	0	29454000	24337000	27154000	0	0	0	0	0	0	0	0	0	0	0	0	0	0	0	0	0	0	0	0	0	0	0	0	0	0	0	0	0	0	0	0	0	0	0	0	0	0	0	0	0	0	0	0	0	0	0	0	0	0	0	0	0	0	0	0	0	61656000	48672000	57085000	0	0	0	0	0	0	0	0	0	7	3	3	0	0	0	0	0	0	13				282	3482;4198;11974;16264;17931;19015;26144;26751;33004	True;True;True;True;True;True;True;True;True	3616;4373;12714;17134;18838;19963;27938;28557;35047	22247;27205;27206;27207;78032;78033;78034;105063;114724;114725;114726;120901;120902;120903;164886;164887;164888;168637;168638;208797;208798;208799	33868;40668;40669;119953;119954;119955;159105;172893;180950;240726;240727;246143;307462	33868;40669;119953;159105;172893;180950;240727;246143;307462
B7ZWL1;A0A1D5RMJ8;Q6ZQ08;A0A1D5RMD8;A0A1D5RML9;A0A1D5RM04;A0A1D5RMB6	B7ZWL1;A0A1D5RMJ8;Q6ZQ08;A0A1D5RMD8	24;24;24;16;5;3;2	24;24;24;16;5;3;2	24;24;24;16;5;3;2	CCR4-NOT transcription complex subunit 1	Cnot1	tr|B7ZWL1|B7ZWL1_MOUSE CCR4-NOT transcription complex subunit 1 OS=Mus musculus OX=10090 GN=Cnot1 PE=1 SV=1;tr|A0A1D5RMJ8|A0A1D5RMJ8_MOUSE CCR4-NOT transcription complex subunit 1 OS=Mus musculus OX=10090 GN=Cnot1 PE=1 SV=1;sp|Q6ZQ08|CNOT1_MOUSE CCR4-NOT t	7	24	24	24	0	0	0	21	22	22	0	0	0	0	0	0	0	0	0	5	6	6	0	0	0	0	0	0	0	0	0	1	1	1	0	0	0	0	0	0	0	0	0	21	22	22	0	0	0	0	0	0	0	0	0	5	6	6	0	0	0	0	0	0	0	0	0	1	1	1	0	0	0	0	0	0	0	0	0	21	22	22	0	0	0	0	0	0	0	0	0	5	6	6	0	0	0	0	0	0	0	0	0	1	1	1	0	0	0	0	0	0	15.8	15.8	15.8	260.95	2326	2326;2369;2375;1614;823;122;92	7.17		67				17				3			0	39.063				By MS/MS	By MS/MS	By MS/MS										By MS/MS	By MS/MS	By MS/MS										By MS/MS	By matching	By matching							0	0	0	14	15	15	0	0	0	0	0	0	0	0	0	3.2	3.6	3.6	0	0	0	0	0	0	0	0	0	0.5	0.5	0.5	0	0	0	0	0	0	779390000	0	0	0	197610000	243720000	253660000	0	0	0	0	0	0	0	0	0	30400000	24075000	22141000	0	0	0	0	0	0	0	0	0	4440900	1918900	1421200	0	0	0	0	0	0	0	0	0	16415000	16742000	17877000	0	0	0	0	0	0	0	0	0	15	15	16	0	0	0	0	0	0	0	0	0	4152500	3395600	3047800	0	0	0	0	0	0	0	0	0	4	4	3	0	0	0	0	0	0	0	0	0	0	0	3017600	0	0	0	0	0	0	0	0	0	1	0	0	0	0	0	0	0	0	58				283	746;2593;2716;3350;6333;7037;7930;10545;10824;11814;12471;13645;14561;15806;16678;20456;21220;21353;22220;25554;25698;26063;26217;27736	True;True;True;True;True;True;True;True;True;True;True;True;True;True;True;True;True;True;True;True;True;True;True;True	767;2686;2810;3480;6580;7307;8218;11081;11395;12548;13226;14429;15382;16662;17554;21491;22329;22464;23375;27336;27481;27857;28013;29599	4556;4557;16638;16639;16640;17518;17519;17520;17521;17522;21520;21521;21522;21523;21524;21525;40825;40826;40827;45246;45247;45248;50202;50203;50204;67645;67646;67647;69527;69528;69529;76992;76993;76994;81073;81074;81075;88953;88954;88955;94640;94641;94642;94643;94644;94645;102181;102182;102183;102184;102185;102186;107271;107272;107273;129296;129297;129298;134191;134944;134945;134946;134947;134948;140328;140329;140330;161658;161659;161660;161661;161662;161663;162520;162521;164507;164508;164509;165280;165281;165282;175288;175289;175290;175291;175292;175293	6291;25605;27058;27059;32266;32267;32268;60943;60944;60945;60946;67746;74460;74461;74462;102231;105508;105509;118291;124330;124331;136031;136032;136033;136034;136035;136036;144271;144272;144273;154752;154753;154754;154755;154756;161827;161828;161829;161830;192444;192445;192446;199260;200194;200195;207576;207577;207578;236447;236448;236449;236450;236451;236452;236453;236454;236455;236456;236457;236458;237659;240309;241203;256546;256547;256548	6291;25605;27059;32266;60943;67746;74461;102231;105508;118291;124331;136035;144272;154752;161828;192446;199260;200194;207578;236452;237659;240309;241203;256547
A0A1I7Q4A6;Q9CPQ5	A0A1I7Q4A6;Q9CPQ5	2;2	2;2	2;2	Centromere protein Q	Cenpq	tr|A0A1I7Q4A6|A0A1I7Q4A6_MOUSE Centromere protein Q OS=Mus musculus OX=10090 GN=Cenpq PE=1 SV=1;sp|Q9CPQ5|CENPQ_MOUSE Centromere protein Q OS=Mus musculus OX=10090 GN=Cenpq PE=2 SV=2	2	2	2	2	0	0	0	0	0	0	0	0	0	0	0	0	0	0	0	2	2	2	0	0	0	0	0	0	0	0	0	0	0	0	0	0	0	0	0	0	0	0	0	0	0	0	0	0	0	0	0	0	0	0	0	2	2	2	0	0	0	0	0	0	0	0	0	0	0	0	0	0	0	0	0	0	0	0	0	0	0	0	0	0	0	0	0	0	0	0	0	2	2	2	0	0	0	0	0	0	0	0	0	0	0	0	0	0	0	0	0	0	13.4	13.4	13.4	30.76	269	269;267	16						6							0.0023182	2.4098																By MS/MS	By matching	By MS/MS																			0	0	0	0	0	0	0	0	0	0	0	0	0	0	0	13.4	13.4	13.4	0	0	0	0	0	0	0	0	0	0	0	0	0	0	0	0	0	0	32662000	0	0	0	0	0	0	0	0	0	0	0	0	0	0	0	12537000	10900000	9224900	0	0	0	0	0	0	0	0	0	0	0	0	0	0	0	0	0	0	0	0	0	0	0	0	0	0	0	0	0	0	0	0	0	0	0	0	0	0	0	0	0	0	0	0	0	1521800	0	1424400	0	0	0	0	0	0	0	0	0	1	0	1	0	0	0	0	0	0	0	0	0	0	0	0	0	0	0	0	0	0	0	0	0	0	0	0	0	0	0	0	0	0	2				284	1917;14051	True;True	1996;14854	12476;12477;12478;91448;91449;91450	19440;139637	19440;139637
A0A1I7Q4G8;E9QMN5;Q8CHY6;A0A1D5RM58;A0A1D5RM07	A0A1I7Q4G8;E9QMN5;Q8CHY6;A0A1D5RM58;A0A1D5RM07	6;6;6;4;3	5;5;5;4;3	5;5;5;4;3	Transcriptional repressor p66 alpha	Gatad2a	tr|A0A1I7Q4G8|A0A1I7Q4G8_MOUSE Transcriptional repressor p66 alpha OS=Mus musculus OX=10090 GN=Gatad2a PE=1 SV=1;tr|E9QMN5|E9QMN5_MOUSE Transcriptional repressor p66 alpha OS=Mus musculus OX=10090 GN=Gatad2a PE=1 SV=1;sp|Q8CHY6|P66A_MOUSE Transcriptional r	5	6	5	5	0	0	0	6	5	5	0	0	0	0	0	0	0	0	0	0	0	0	0	0	0	0	0	0	0	0	0	0	0	0	0	0	0	0	0	0	0	0	0	5	5	4	0	0	0	0	0	0	0	0	0	0	0	0	0	0	0	0	0	0	0	0	0	0	0	0	0	0	0	0	0	0	0	0	0	5	5	4	0	0	0	0	0	0	0	0	0	0	0	0	0	0	0	0	0	0	0	0	0	0	0	0	0	0	0	0	0	0	14.2	12.5	12.5	65.434	614	614;630;629;161;99	4		14											0	7.3115				By MS/MS	By MS/MS	By MS/MS																															0	0	0	14.2	12.5	10.6	0	0	0	0	0	0	0	0	0	0	0	0	0	0	0	0	0	0	0	0	0	0	0	0	0	0	0	0	0	0	123330000	0	0	0	34389000	51891000	37047000	0	0	0	0	0	0	0	0	0	0	0	0	0	0	0	0	0	0	0	0	0	0	0	0	0	0	0	0	0	0	0	0	0	2359400	3434500	3267200	0	0	0	0	0	0	0	0	0	1	2	3	0	0	0	0	0	0	0	0	0	0	0	0	0	0	0	0	0	0	0	0	0	0	0	0	0	0	0	0	0	0	0	0	0	0	0	0	0	0	0	0	0	0	0	0	0	0	0	0	0	0	0	0	0	0	6				285	5113;8016;10005;24401;28804;31031	True;False;True;True;True;True	5326;8305;10518;26140;30701;33012	33388;33389;33390;50640;50641;64352;64353;64354;154513;154514;154515;181688;181689;197529;197530;197531	50279;75008;97073;97074;226507;226508;265741;291555;291556	50279;75008;97073;226508;265741;291555
A0A1L1SR15;A0A1L1SR04;A0A1L1SUQ2;A0A1L1SQ32;A0A1L1SRG3;Q8JZX3	A0A1L1SR15;A0A1L1SR04;A0A1L1SUQ2;A0A1L1SQ32;A0A1L1SRG3;Q8JZX3	1;1;1;1;1;1	1;1;1;1;1;1	1;1;1;1;1;1	POC1 centriolar protein homolog A	Poc1a	tr|A0A1L1SR15|A0A1L1SR15_MOUSE POC1 centriolar protein homolog A OS=Mus musculus OX=10090 GN=Poc1a PE=1 SV=1;tr|A0A1L1SR04|A0A1L1SR04_MOUSE POC1 centriolar protein homolog A (Fragment) OS=Mus musculus OX=10090 GN=Poc1a PE=1 SV=1;tr|A0A1L1SUQ2|A0A1L1SUQ2_MO	6	1	1	1	0	0	0	0	0	0	0	0	0	0	0	0	0	0	0	1	1	1	0	0	0	0	0	0	0	0	0	0	0	0	0	0	0	0	0	0	0	0	0	0	0	0	0	0	0	0	0	0	0	0	0	1	1	1	0	0	0	0	0	0	0	0	0	0	0	0	0	0	0	0	0	0	0	0	0	0	0	0	0	0	0	0	0	0	0	0	0	1	1	1	0	0	0	0	0	0	0	0	0	0	0	0	0	0	0	0	0	0	4	4	4	33.209	299	299;331;367;394;428;405	16						3							0.0014952	2.7394																By MS/MS	By MS/MS	By matching																			0	0	0	0	0	0	0	0	0	0	0	0	0	0	0	4	4	4	0	0	0	0	0	0	0	0	0	0	0	0	0	0	0	0	0	0	17653000	0	0	0	0	0	0	0	0	0	0	0	0	0	0	0	6365100	6236300	5051900	0	0	0	0	0	0	0	0	0	0	0	0	0	0	0	0	0	0	0	0	0	0	0	0	0	0	0	0	0	0	0	0	0	0	0	0	0	0	0	0	0	0	0	0	0	0	0	772830	0	0	0	0	0	0	0	0	0	1	0	0	0	0	0	0	0	0	0	0	0	0	0	0	0	0	0	0	0	0	0	0	0	0	0	0	0	0	0	0	0	0	1				286	25998	TRUE	27790	164164;164165;164166	239765;239766	239765
E9PUM4;A0A1L1SQ51;Q71LX4;Q8CDM9	E9PUM4;A0A1L1SQ51;Q71LX4;Q8CDM9	19;19;19;10	12;12;12;5	7;7;7;0	Talin-2	Tln2	tr|E9PUM4|E9PUM4_MOUSE Talin-2 OS=Mus musculus OX=10090 GN=Tln2 PE=1 SV=1;tr|A0A1L1SQ51|A0A1L1SQ51_MOUSE Talin-2 OS=Mus musculus OX=10090 GN=Tln2 PE=1 SV=1;sp|Q71LX4|TLN2_MOUSE Talin-2 OS=Mus musculus OX=10090 GN=Tln2 PE=1 SV=3;tr|Q8CDM9|Q8CDM9_MOUSE Talin	4	19	12	7	0	0	0	14	17	17	0	0	0	0	0	0	0	0	0	9	8	8	0	0	0	0	0	0	0	0	0	0	0	0	0	0	0	0	0	0	0	0	0	7	10	10	0	0	0	0	0	0	0	0	0	4	3	3	0	0	0	0	0	0	0	0	0	0	0	0	0	0	0	0	0	0	0	0	0	3	5	6	0	0	0	0	0	0	0	0	0	3	2	2	0	0	0	0	0	0	0	0	0	0	0	0	0	0	0	0	0	0	12.5	8.9	4	271.66	2542	2542;2544;2375;1452	7.24		27				10							0	18.097				By MS/MS	By MS/MS	By MS/MS										By MS/MS	By MS/MS	By matching																			0	0	0	9.5	11.6	10.7	0	0	0	0	0	0	0	0	0	4.7	4.3	4.3	0	0	0	0	0	0	0	0	0	0	0	0	0	0	0	0	0	0	214050000	0	0	0	55066000	62980000	56817000	0	0	0	0	0	0	0	0	0	13598000	12419000	13168000	0	0	0	0	0	0	0	0	0	0	0	0	0	0	0	0	0	0	0	0	0	4786900	3832000	4267100	0	0	0	0	0	0	0	0	0	4	3	5	0	0	0	0	0	0	0	0	0	1603000	1880000	1994900	0	0	0	0	0	0	0	0	0	4	2	0	0	0	0	0	0	0	0	0	0	0	0	0	0	0	0	0	0	0	0	0	0	0	0	0	0	0	0	0	0	0	18				287	285;1318;2520;7262;7731;8393;11407;16737;21365;22601;23567;23571;25279;27953;29178;30500;30651;31054;31821	True;True;True;True;False;False;True;True;True;False;True;False;False;True;False;True;True;False;True	290;1374;2610;7535;8015;8692;12123;17614;22476;23863;25223;25230;27052;29824;31094;32472;32627;33038;33831	1739;1740;1741;8601;8602;16126;16127;46394;46395;46396;46397;49159;49160;49161;52859;52860;52861;52862;52863;52864;74051;74052;74053;107642;107643;135027;142739;142740;142741;142742;142743;142744;149359;149360;149401;149402;149403;149404;149405;149406;159930;159931;159932;176837;176838;176839;176840;176841;176842;184659;184660;184661;184662;184663;184664;194283;194284;194285;195241;195242;195243;195244;195245;195246;197668;197669;197670;197671;197672;197673;202210;202211;202212	2439;13522;13523;24786;69027;69028;69029;73072;73073;73074;73075;78250;78251;78252;78253;78254;78255;78256;113423;113424;162356;200272;210560;210561;210562;210563;210564;210565;218858;218895;218896;218897;218898;218899;218900;218901;234094;234095;234096;258958;258959;258960;271168;271169;271170;271171;287193;287194;287195;288403;288404;288405;291738;291739;291740;291741;291742;291743;291744;291745;298544;298545	2439;13522;24786;69027;73075;78251;113424;162356;200272;210562;218858;218898;234096;258958;271168;287193;288404;291744;298544
A0A1L1SSE2;A0A1L1SQA7;A0A1L1SS47;A0A1L1SQF2;Q8BH15	A0A1L1SSE2;A0A1L1SQA7;A0A1L1SS47;A0A1L1SQF2;Q8BH15	1;1;1;1;1	1;1;1;1;1	1;1;1;1;1	CCR4-NOT transcription complex subunit 10	Cnot10	tr|A0A1L1SSE2|A0A1L1SSE2_MOUSE CCR4-NOT transcription complex subunit 10 OS=Mus musculus OX=10090 GN=Cnot10 PE=1 SV=1;tr|A0A1L1SQA7|A0A1L1SQA7_MOUSE CCR4-NOT transcription complex subunit 10 OS=Mus musculus OX=10090 GN=Cnot10 PE=1 SV=1;tr|A0A1L1SS47|A0A1L1	5	1	1	1	0	0	0	1	1	1	0	0	0	0	0	0	0	0	0	0	0	0	0	0	0	0	0	0	0	0	0	0	0	0	0	0	0	0	0	0	0	0	0	1	1	1	0	0	0	0	0	0	0	0	0	0	0	0	0	0	0	0	0	0	0	0	0	0	0	0	0	0	0	0	0	0	0	0	0	1	1	1	0	0	0	0	0	0	0	0	0	0	0	0	0	0	0	0	0	0	0	0	0	0	0	0	0	0	0	0	0	0	11.4	11.4	11.4	11.523	105	105;289;405;409;744	4		3											0	5.0442				By MS/MS	By MS/MS	By MS/MS																															0	0	0	11.4	11.4	11.4	0	0	0	0	0	0	0	0	0	0	0	0	0	0	0	0	0	0	0	0	0	0	0	0	0	0	0	0	0	0	18432000	0	0	0	5939100	5958000	6534700	0	0	0	0	0	0	0	0	0	0	0	0	0	0	0	0	0	0	0	0	0	0	0	0	0	0	0	0	0	0	0	0	0	0	0	461910	0	0	0	0	0	0	0	0	0	0	1	0	0	0	0	0	0	0	0	0	0	0	0	0	0	0	0	0	0	0	0	0	0	0	0	0	0	0	0	0	0	0	0	0	0	0	0	0	0	0	0	0	0	0	0	0	0	0	0	0	0	0	0	0	0	0	1				288	13313	TRUE	14091	86841;86842;86843	132862;132863;132864	132864
A0A1L1SQA8;P62852	A0A1L1SQA8;P62852	4;4	4;4	4;4	40S ribosomal protein S25	Rps25	tr|A0A1L1SQA8|A0A1L1SQA8_MOUSE 40S ribosomal protein S25 OS=Mus musculus OX=10090 GN=Rps25 PE=1 SV=1;sp|P62852|RS25_MOUSE 40S ribosomal protein S25 OS=Mus musculus OX=10090 GN=Rps25 PE=1 SV=1	2	4	4	4	2	3	2	3	3	3	3	3	3	3	3	3	3	3	2	4	4	4	3	3	3	1	3	3	3	2	3	3	3	3	0	0	0	0	0	0	2	3	2	3	3	3	3	3	3	3	3	3	3	3	2	4	4	4	3	3	3	1	3	3	3	2	3	3	3	3	0	0	0	0	0	0	2	3	2	3	3	3	3	3	3	3	3	3	3	3	2	4	4	4	3	3	3	1	3	3	3	2	3	3	3	3	0	0	0	0	0	0	32.3	32.3	32.3	10.309	93	93;125	13.4	7	21	11	11	9	18	11	7	8	9			0	30.547	By MS/MS	By MS/MS	By MS/MS	By MS/MS	By MS/MS	By MS/MS	By MS/MS	By MS/MS	By MS/MS	By MS/MS	By MS/MS	By MS/MS	By MS/MS	By MS/MS	By MS/MS	By MS/MS	By MS/MS	By MS/MS	By MS/MS	By MS/MS	By MS/MS	By MS/MS	By MS/MS	By MS/MS	By MS/MS	By MS/MS	By MS/MS	By MS/MS	By MS/MS	By MS/MS							20.4	30.1	20.4	30.1	30.1	30.1	30.1	30.1	30.1	30.1	30.1	30.1	30.1	30.1	20.4	32.3	32.3	32.3	30.1	30.1	30.1	10.8	30.1	30.1	30.1	19.4	30.1	30.1	30.1	30.1	0	0	0	0	0	0	10068000000	32294000	98678000	41285000	993130000	1189200000	1138300000	69801000	16209000	93686000	92212000	91547000	106800000	104530000	70475000	11919000	1357200000	1371600000	1368900000	234670000	272110000	222420000	35633000	290780000	373130000	180560000	38948000	72957000	41583000	25522000	31627000	0	0	0	0	0	0	7778300	40828000	32064000	82755000	92622000	87255000	52688000	13577000	45999000	47299000	44319000	36954000	2	4	3	15	15	14	4	3	5	3	4	5	108180000	60542000	21000000	142620000	182950000	186010000	204510000	168950000	130810000	0	127880000	133430000	12	6	1	16	16	17	7	5	5	2	6	6	172160000	52840000	62405000	78901000	54726000	64557000	0	0	0	0	0	0	4	1	3	6	4	4	0	0	0	0	0	0	198				289	167;4178;17308;18192	True;True;True;True	170;4351;18199;19112;19113	995;996;997;998;999;1000;1001;1002;1003;1004;1005;1006;1007;1008;1009;1010;1011;1012;1013;1014;1015;1016;1017;1018;1019;1020;1021;1022;1023;1024;1025;1026;1027;27104;27105;27106;27107;27108;27109;110896;110897;110898;110899;110900;110901;110902;110903;110904;110905;110906;110907;110908;110909;110910;110911;110912;110913;110914;110915;110916;110917;110918;110919;110920;110921;110922;110923;110924;110925;110926;116275;116276;116277;116278;116279;116280;116281;116282;116283;116284;116285;116286;116287;116288;116289;116290;116291;116292;116293;116294;116295;116296;116297;116298;116299;116300;116301;116302;116303;116304;116305;116306;116307;116308;116309;116310;116311;116312;116313;116314;116315;116316	1417;1418;1419;1420;1421;1422;1423;1424;1425;1426;1427;1428;1429;1430;1431;1432;1433;1434;1435;1436;1437;1438;1439;1440;1441;1442;1443;1444;1445;1446;1447;1448;1449;1450;1451;1452;1453;1454;1455;1456;1457;1458;1459;1460;1461;1462;1463;40540;40541;40542;40543;40544;40545;40546;40547;40548;40549;40550;40551;40552;40553;166845;166846;166847;166848;166849;166850;166851;166852;166853;166854;166855;166856;166857;166858;166859;166860;166861;166862;166863;166864;166865;166866;166867;166868;166869;166870;166871;166872;166873;166874;166875;166876;166877;166878;166879;166880;166881;166882;166883;166884;166885;166886;166887;166888;166889;166890;166891;166892;166893;166894;166895;166896;166897;166898;166899;166900;166901;166902;166903;166904;166905;166906;166907;166908;166909;166910;166911;166912;166913;166914;166915;166916;166917;166918;166919;166920;166921;166922;166923;166924;166925;166926;166927;166928;166929;166930;166931;166932;166933;166934;166935;175005;175006;175007;175008;175009;175010;175011;175012;175013;175014;175015;175016;175017;175018;175019;175020;175021;175022;175023;175024;175025;175026;175027;175028;175029;175030;175031;175032;175033;175034;175035;175036;175037;175038;175039;175040;175041;175042;175043;175044;175045;175046;175047;175048;175049;175050;175051;175052;175053;175054;175055	1449;40553;166876;175040
A0A1L1SR69;A0A1L1ST61;A0A1L1SV00;Q8R472;Q9JLR9	A0A1L1SR69;A0A1L1ST61;A0A1L1SV00;Q8R472;Q9JLR9	2;2;2;2;2	2;2;2;2;2	2;2;2;2;2	HIG1 domain family member 1A, mitochondrial	Higd1a	tr|A0A1L1SR69|A0A1L1SR69_MOUSE HIG1 domain family member 1A, mitochondrial (Fragment) OS=Mus musculus OX=10090 GN=Higd1a PE=1 SV=1;tr|A0A1L1ST61|A0A1L1ST61_MOUSE HIG1 domain family member 1A, mitochondrial (Fragment) OS=Mus musculus OX=10090 GN=Higd1a PE=1	5	2	2	2	0	0	0	0	0	0	0	0	0	0	0	0	0	0	0	2	2	2	0	0	0	0	0	0	0	0	0	0	0	0	0	0	0	0	0	0	0	0	0	0	0	0	0	0	0	0	0	0	0	0	0	2	2	2	0	0	0	0	0	0	0	0	0	0	0	0	0	0	0	0	0	0	0	0	0	0	0	0	0	0	0	0	0	0	0	0	0	2	2	2	0	0	0	0	0	0	0	0	0	0	0	0	0	0	0	0	0	0	38.1	38.1	38.1	6.91	63	63;76;84;99;95	16						6							0	22.279																By MS/MS	By MS/MS	By MS/MS																			0	0	0	0	0	0	0	0	0	0	0	0	0	0	0	38.1	38.1	38.1	0	0	0	0	0	0	0	0	0	0	0	0	0	0	0	0	0	0	148800000	0	0	0	0	0	0	0	0	0	0	0	0	0	0	0	42217000	33367000	73212000	0	0	0	0	0	0	0	0	0	0	0	0	0	0	0	0	0	0	0	0	0	0	0	0	0	0	0	0	0	0	0	0	0	0	0	0	0	0	0	0	0	0	0	0	0	4912800	4782700	11506000	0	0	0	0	0	0	0	0	0	2	1	4	0	0	0	0	0	0	0	0	0	0	0	0	0	0	0	0	0	0	0	0	0	0	0	0	0	0	0	0	0	0	7				290	1236;7663	True;True	1287;7946	8066;8067;8068;48840;48841;48842	12288;12289;12290;12291;12292;12293;72630	12292;72630
A0A1L1SRT4;A0A1L1SRB5;A0A1L1SRW2;A0A1L1STF2;A0A1L1SRT5;Q91W67;A0A1L1SU68	A0A1L1SRT4;A0A1L1SRB5;A0A1L1SRW2;A0A1L1STF2;A0A1L1SRT5;Q91W67;A0A1L1SU68	2;2;2;2;2;2;1	2;2;2;2;2;2;1	2;2;2;2;2;2;1	Ubiquitin-like protein 7	Ubl7	tr|A0A1L1SRT4|A0A1L1SRT4_MOUSE Ubiquitin-like protein 7 (Fragment) OS=Mus musculus OX=10090 GN=Ubl7 PE=1 SV=1;tr|A0A1L1SRB5|A0A1L1SRB5_MOUSE Ubiquitin-like protein 7 OS=Mus musculus OX=10090 GN=Ubl7 PE=1 SV=1;tr|A0A1L1SRW2|A0A1L1SRW2_MOUSE Ubiquitin-like p	7	2	2	2	0	0	0	2	2	2	0	0	0	0	0	0	0	0	0	0	0	0	0	0	0	0	0	0	0	0	0	0	0	0	0	0	0	0	0	0	0	0	0	2	2	2	0	0	0	0	0	0	0	0	0	0	0	0	0	0	0	0	0	0	0	0	0	0	0	0	0	0	0	0	0	0	0	0	0	2	2	2	0	0	0	0	0	0	0	0	0	0	0	0	0	0	0	0	0	0	0	0	0	0	0	0	0	0	0	0	0	0	60	60	60	7.7419	70	70;110;129;157;238;380;202	4		6											0.002867	2.3259				By MS/MS	By MS/MS	By MS/MS																															0	0	0	60	60	60	0	0	0	0	0	0	0	0	0	0	0	0	0	0	0	0	0	0	0	0	0	0	0	0	0	0	0	0	0	0	44211000	0	0	0	13535000	15849000	14827000	0	0	0	0	0	0	0	0	0	0	0	0	0	0	0	0	0	0	0	0	0	0	0	0	0	0	0	0	0	0	0	0	0	1059200	1145100	1050500	0	0	0	0	0	0	0	0	0	1	2	1	0	0	0	0	0	0	0	0	0	0	0	0	0	0	0	0	0	0	0	0	0	0	0	0	0	0	0	0	0	0	0	0	0	0	0	0	0	0	0	0	0	0	0	0	0	0	0	0	0	0	0	0	0	0	4				291	18524;25350	True;True	19456;27124	118202;118203;118204;160400;160401;160402	177546;177547;177548;234722	177547;234722
A0A1L1SRC3;Q9CQT2	A0A1L1SRC3;Q9CQT2	1;1	1;1	1;1	RNA-binding protein 7	Rbm7	tr|A0A1L1SRC3|A0A1L1SRC3_MOUSE RNA-binding protein 7 OS=Mus musculus OX=10090 GN=Rbm7 PE=1 SV=1;sp|Q9CQT2|RBM7_MOUSE RNA-binding protein 7 OS=Mus musculus OX=10090 GN=Rbm7 PE=1 SV=1	2	1	1	1	0	0	0	1	1	1	0	0	0	0	0	0	0	0	0	0	0	0	0	0	0	0	0	0	0	0	0	0	0	0	0	0	0	0	0	0	0	0	0	1	1	1	0	0	0	0	0	0	0	0	0	0	0	0	0	0	0	0	0	0	0	0	0	0	0	0	0	0	0	0	0	0	0	0	0	1	1	1	0	0	0	0	0	0	0	0	0	0	0	0	0	0	0	0	0	0	0	0	0	0	0	0	0	0	0	0	0	0	11.4	11.4	11.4	17.298	158	158;265	4		3											0.00061805	3.0462				By MS/MS	By MS/MS	By matching																															0	0	0	11.4	11.4	11.4	0	0	0	0	0	0	0	0	0	0	0	0	0	0	0	0	0	0	0	0	0	0	0	0	0	0	0	0	0	0	39866000	0	0	0	13209000	13300000	13356000	0	0	0	0	0	0	0	0	0	0	0	0	0	0	0	0	0	0	0	0	0	0	0	0	0	0	0	0	0	0	0	0	0	0	0	944090	0	0	0	0	0	0	0	0	0	1	1	0	0	0	0	0	0	0	0	0	0	0	0	0	0	0	0	0	0	0	0	0	0	0	0	0	0	0	0	0	0	0	0	0	0	0	0	0	0	0	0	0	0	0	0	0	0	0	0	0	0	0	0	0	0	0	2				292	31716	TRUE	33719	201448;201449;201450	297178;297179	297178
A0A1L1SRD6;Q7TQG5;E9QK04;P97798	A0A1L1SRD6;Q7TQG5;E9QK04;P97798	1;1;1;1	1;1;1;1	1;1;1;1	Neogenin	Neo1	tr|A0A1L1SRD6|A0A1L1SRD6_MOUSE Neogenin (Fragment) OS=Mus musculus OX=10090 GN=Neo1 PE=1 SV=1;tr|Q7TQG5|Q7TQG5_MOUSE Neogenin OS=Mus musculus OX=10090 GN=Neo1 PE=1 SV=1;tr|E9QK04|E9QK04_MOUSE Neogenin OS=Mus musculus OX=10090 GN=Neo1 PE=1 SV=1;sp|P97798|NE	4	1	1	1	0	0	0	0	1	1	0	0	0	0	0	0	0	0	0	0	0	0	0	0	0	0	0	0	0	0	0	0	0	0	0	0	0	0	0	0	0	0	0	0	1	1	0	0	0	0	0	0	0	0	0	0	0	0	0	0	0	0	0	0	0	0	0	0	0	0	0	0	0	0	0	0	0	0	0	0	1	1	0	0	0	0	0	0	0	0	0	0	0	0	0	0	0	0	0	0	0	0	0	0	0	0	0	0	0	0	0	0	2.5	2.5	2.5	44.081	405	405;1465;1492;1493	4		2											0.00179	2.7115					By MS/MS	By MS/MS																															0	0	0	0	2.5	2.5	0	0	0	0	0	0	0	0	0	0	0	0	0	0	0	0	0	0	0	0	0	0	0	0	0	0	0	0	0	0	0	0	0	0	0	0	0	0	0	0	0	0	0	0	0	0	0	0	0	0	0	0	0	0	0	0	0	0	0	0	0	0	0	0	0	0	0	0	0	0	0	0	0	0	0	0	0	0	0	0	0	0	0	1	1	0	0	0	0	0	0	0	0	0	0	0	0	0	0	0	0	0	0	0	0	0	0	0	0	0	0	0	0	0	0	0	0	0	0	0	0	0	0	0	0	0	0	0	0	0	0	0	0	0	0	0	0	0	0	2				293	5302	TRUE	5518	34458;34459	51596;51597	51597
A0A1L1SRF1	A0A1L1SRF1	1	1	1			tr|A0A1L1SRF1|A0A1L1SRF1_MOUSE Cyclin-dependent kinase 19 OS=Mus musculus OX=10090 GN=Cdk19 PE=1 SV=1	1	1	1	1	0	0	0	0	1	0	0	0	0	0	0	0	0	0	0	0	0	0	0	0	0	0	0	0	0	0	0	0	0	0	0	0	0	0	0	0	0	0	0	0	1	0	0	0	0	0	0	0	0	0	0	0	0	0	0	0	0	0	0	0	0	0	0	0	0	0	0	0	0	0	0	0	0	0	0	0	1	0	0	0	0	0	0	0	0	0	0	0	0	0	0	0	0	0	0	0	0	0	0	0	0	0	0	0	0	0	0	0	8.5	8.5	8.5	19.266	164	164	4		1											1	-2					By MS/MS																																0	0	0	0	8.5	0	0	0	0	0	0	0	0	0	0	0	0	0	0	0	0	0	0	0	0	0	0	0	0	0	0	0	0	0	0	0	35491000	0	0	0	0	35491000	0	0	0	0	0	0	0	0	0	0	0	0	0	0	0	0	0	0	0	0	0	0	0	0	0	0	0	0	0	0	0	0	0	0	0	2552200	0	0	0	0	0	0	0	0	0	0	0	1	0	0	0	0	0	0	0	0	0	0	0	0	0	0	0	0	0	0	0	0	0	0	0	0	0	0	0	0	0	0	0	0	0	0	0	0	0	0	0	0	0	0	0	0	0	0	0	0	0	0	0	0	0	0	0	1	+			294	4424	TRUE	4602	28711	42618	42618			11;12				158;164
A0A1L1SRI1;A0A1L1SQP9	A0A1L1SRI1;A0A1L1SQP9	11;8	1;1	1;1			tr|A0A1L1SRI1|A0A1L1SRI1_MOUSE Talin-2 (Fragment) OS=Mus musculus OX=10090 GN=Tln2 PE=1 SV=1;tr|A0A1L1SQP9|A0A1L1SQP9_MOUSE Talin-2 (Fragment) OS=Mus musculus OX=10090 GN=Tln2 PE=1 SV=1	2	11	1	1	0	0	0	10	11	10	0	0	0	0	0	0	0	0	0	4	4	4	0	0	0	0	0	0	0	0	0	0	0	0	0	0	0	0	0	0	0	0	0	1	1	1	0	0	0	0	0	0	0	0	0	0	0	0	0	0	0	0	0	0	0	0	0	0	0	0	0	0	0	0	0	0	0	0	0	1	1	1	0	0	0	0	0	0	0	0	0	0	0	0	0	0	0	0	0	0	0	0	0	0	0	0	0	0	0	0	0	0	13.3	0.7	0.7	154.81	1471	1471;923	4		3											1	-2				By MS/MS	By matching	By matching										By matching	By matching	By matching																			0	0	0	11.8	13.3	10.7	0	0	0	0	0	0	0	0	0	3.5	3.5	3.5	0	0	0	0	0	0	0	0	0	0	0	0	0	0	0	0	0	0	24778000	0	0	0	8818100	8639700	7319900	0	0	0	0	0	0	0	0	0	0	0	0	0	0	0	0	0	0	0	0	0	0	0	0	0	0	0	0	0	0	0	0	0	0	0	517410	0	0	0	0	0	0	0	0	0	1	0	0	0	0	0	0	0	0	0	0	0	0	0	0	0	0	0	0	0	0	0	0	0	0	0	0	0	0	0	0	0	0	0	0	0	0	0	0	0	0	0	0	0	0	0	0	0	0	0	0	0	0	0	0	0	0	1	+			295	1318;7731;11407;16737;18711;22601;23571;25279;30651;31054;31821	False;False;False;False;True;False;False;False;False;False;False	1374;8015;12123;17614;19649;23863;25230;27052;32627;33038;33831	8601;8602;49159;49160;49161;74051;74052;74053;107642;107643;119222;119223;119224;142739;142740;142741;142742;142743;142744;149401;149402;149403;149404;149405;149406;159930;159931;159932;195241;195242;195243;195244;195245;195246;197668;197669;197670;197671;197672;197673;202210;202211;202212	13522;13523;73072;73073;73074;73075;113423;113424;162356;178717;210560;210561;210562;210563;210564;210565;218895;218896;218897;218898;218899;218900;218901;234094;234095;234096;288403;288404;288405;291738;291739;291740;291741;291742;291743;291744;291745;298544;298545	13522;73075;113424;162356;178717;210562;218898;234096;288404;291744;298544				30				1374
F6TCF9;A0A1L1SRT0;Q60739	F6TCF9;A0A1L1SRT0;Q60739	4;4;4	4;4;4	4;4;4	BAG family molecular chaperone regulator 1	Bag1	tr|F6TCF9|F6TCF9_MOUSE BAG family molecular chaperone regulator 1 OS=Mus musculus OX=10090 GN=Bag1 PE=1 SV=1;tr|A0A1L1SRT0|A0A1L1SRT0_MOUSE BAG family molecular chaperone regulator 1 OS=Mus musculus OX=10090 GN=Bag1 PE=1 SV=1;sp|Q60739|BAG1_MOUSE BAG famil	3	4	4	4	0	0	0	4	3	4	0	0	0	0	0	0	0	0	0	0	0	0	0	0	0	0	0	0	0	0	0	0	0	0	0	0	0	0	0	0	0	0	0	4	3	4	0	0	0	0	0	0	0	0	0	0	0	0	0	0	0	0	0	0	0	0	0	0	0	0	0	0	0	0	0	0	0	0	0	4	3	4	0	0	0	0	0	0	0	0	0	0	0	0	0	0	0	0	0	0	0	0	0	0	0	0	0	0	0	0	0	0	20.3	20.3	20.3	39.696	355	355;355;355	4		11											0	19.847				By MS/MS	By MS/MS	By MS/MS																															0	0	0	20.3	10.4	20.3	0	0	0	0	0	0	0	0	0	0	0	0	0	0	0	0	0	0	0	0	0	0	0	0	0	0	0	0	0	0	108670000	0	0	0	33476000	31107000	44084000	0	0	0	0	0	0	0	0	0	0	0	0	0	0	0	0	0	0	0	0	0	0	0	0	0	0	0	0	0	0	0	0	0	2478000	2510400	3003500	0	0	0	0	0	0	0	0	0	3	1	2	0	0	0	0	0	0	0	0	0	0	0	0	0	0	0	0	0	0	0	0	0	0	0	0	0	0	0	0	0	0	0	0	0	0	0	0	0	0	0	0	0	0	0	0	0	0	0	0	0	0	0	0	0	0	6				296	2439;13525;27334;32612	True;True;True;True	2528;14307;29158;34646	15698;15699;15700;88211;88212;88213;172501;172502;172503;206634;206635	24274;24275;134927;252336;252337;252338;304504	24274;134927;252338;304504
Q3UDS7;A0A1L1SSF2;Q8VDL4	Q3UDS7;A0A1L1SSF2;Q8VDL4	7;7;7	7;7;7	7;7;7	ADP-dependent glucokinase	Adpgk	tr|Q3UDS7|Q3UDS7_MOUSE ADP-dependent glucokinase OS=Mus musculus OX=10090 GN=Adpgk PE=1 SV=1;tr|A0A1L1SSF2|A0A1L1SSF2_MOUSE ADP-dependent glucokinase OS=Mus musculus OX=10090 GN=Adpgk PE=1 SV=1;sp|Q8VDL4|ADPGK_MOUSE ADP-dependent glucokinase OS=Mus musculu	3	7	7	7	0	0	0	6	6	4	0	0	0	0	0	0	0	0	0	4	4	4	0	0	0	0	0	0	0	0	0	0	0	0	0	0	0	0	0	0	0	0	0	6	6	4	0	0	0	0	0	0	0	0	0	4	4	4	0	0	0	0	0	0	0	0	0	0	0	0	0	0	0	0	0	0	0	0	0	6	6	4	0	0	0	0	0	0	0	0	0	4	4	4	0	0	0	0	0	0	0	0	0	0	0	0	0	0	0	0	0	0	20	20	20	53.788	495	495;496;496	8.65		19				12							0	18.8				By MS/MS	By MS/MS	By MS/MS										By MS/MS	By MS/MS	By MS/MS																			0	0	0	18.4	18.4	12.1	0	0	0	0	0	0	0	0	0	9.5	9.5	9.5	0	0	0	0	0	0	0	0	0	0	0	0	0	0	0	0	0	0	237880000	0	0	0	45482000	70003000	47652000	0	0	0	0	0	0	0	0	0	29304000	26312000	19129000	0	0	0	0	0	0	0	0	0	0	0	0	0	0	0	0	0	0	0	0	0	3538000	4600800	3605100	0	0	0	0	0	0	0	0	0	4	8	3	0	0	0	0	0	0	0	0	0	3681300	3472800	3170700	0	0	0	0	0	0	0	0	0	4	3	2	0	0	0	0	0	0	0	0	0	0	0	0	0	0	0	0	0	0	0	0	0	0	0	0	0	0	0	0	0	0	24				297	1957;8071;16927;24764;28984;29328;30730	True;True;True;True;True;True;True	2040;8360;17807;26514;30889;31245;32707	12830;12831;12832;12833;12834;50976;50977;50978;108712;108713;108714;156713;156714;156715;156716;156717;156718;182998;182999;185617;185618;185619;185620;185621;185622;185623;195671;195672;195673;195674;195675	19951;19952;19953;19954;75448;75449;75450;163747;163748;163749;229277;229278;229279;267727;267728;272661;272662;272663;272664;272665;272666;272667;289029;289030	19951;75448;163747;229278;267728;272665;289030
A0A1L1SSF8;Q91V76	A0A1L1SSF8;Q91V76	3;3	3;3	3;3	Ester hydrolase C11orf54 homolog		tr|A0A1L1SSF8|A0A1L1SSF8_MOUSE RIKEN cDNA 4931406C07 gene OS=Mus musculus OX=10090 GN=4931406C07Rik PE=1 SV=1;sp|Q91V76|CK054_MOUSE Ester hydrolase C11orf54 homolog OS=Mus musculus OX=10090 PE=1 SV=1	2	3	3	3	0	0	0	3	2	2	0	0	0	0	0	0	0	0	0	0	0	0	0	0	0	0	0	0	0	0	0	0	0	0	0	0	0	0	0	0	0	0	0	3	2	2	0	0	0	0	0	0	0	0	0	0	0	0	0	0	0	0	0	0	0	0	0	0	0	0	0	0	0	0	0	0	0	0	0	3	2	2	0	0	0	0	0	0	0	0	0	0	0	0	0	0	0	0	0	0	0	0	0	0	0	0	0	0	0	0	0	0	13.8	13.8	13.8	31.334	282	282;315	4		7											0	5.6147				By MS/MS	By MS/MS	By MS/MS																															0	0	0	13.8	9.6	9.6	0	0	0	0	0	0	0	0	0	0	0	0	0	0	0	0	0	0	0	0	0	0	0	0	0	0	0	0	0	0	70584000	0	0	0	31493000	19855000	19235000	0	0	0	0	0	0	0	0	0	0	0	0	0	0	0	0	0	0	0	0	0	0	0	0	0	0	0	0	0	0	0	0	0	2027600	1748500	1494000	0	0	0	0	0	0	0	0	0	2	1	2	0	0	0	0	0	0	0	0	0	0	0	0	0	0	0	0	0	0	0	0	0	0	0	0	0	0	0	0	0	0	0	0	0	0	0	0	0	0	0	0	0	0	0	0	0	0	0	0	0	0	0	0	0	0	5				298	1937;12467;27570	True;True;True	2016;13222;29406	12632;81044;81045;81046;174034;174035;174036	19719;124288;124289;124290;254511	19719;124289;254511
Q5NCU4;A0A1L1SSH9;P07214;Q5NCU3	Q5NCU4;A0A1L1SSH9;P07214;Q5NCU3	3;3;3;2	3;3;3;2	3;3;3;2	SPARC	Sparc	tr|Q5NCU4|Q5NCU4_MOUSE SPARC OS=Mus musculus OX=10090 GN=Sparc PE=1 SV=1;tr|A0A1L1SSH9|A0A1L1SSH9_MOUSE SPARC OS=Mus musculus OX=10090 GN=Sparc PE=1 SV=1;sp|P07214|SPRC_MOUSE SPARC OS=Mus musculus OX=10090 GN=Sparc PE=1 SV=1;tr|Q5NCU3|Q5NCU3_MOUSE SPARC (F	4	3	3	3	0	0	0	2	1	3	0	0	0	0	0	0	0	0	0	2	2	2	0	0	0	0	0	0	0	0	0	0	0	0	0	0	0	0	0	0	0	0	0	2	1	3	0	0	0	0	0	0	0	0	0	2	2	2	0	0	0	0	0	0	0	0	0	0	0	0	0	0	0	0	0	0	0	0	0	2	1	3	0	0	0	0	0	0	0	0	0	2	2	2	0	0	0	0	0	0	0	0	0	0	0	0	0	0	0	0	0	0	15	15	15	34.322	301	301;332;302;172	10		6				6							0	6.7156				By MS/MS	By MS/MS	By MS/MS										By MS/MS	By MS/MS	By MS/MS																			0	0	0	9.6	6.3	15	0	0	0	0	0	0	0	0	0	9.6	9.6	9.6	0	0	0	0	0	0	0	0	0	0	0	0	0	0	0	0	0	0	118390000	0	0	0	21505000	14813000	30358000	0	0	0	0	0	0	0	0	0	19122000	16327000	16265000	0	0	0	0	0	0	0	0	0	0	0	0	0	0	0	0	0	0	0	0	0	0	0	2145900	0	0	0	0	0	0	0	0	0	1	1	2	0	0	0	0	0	0	0	0	0	2237600	2342400	2614100	0	0	0	0	0	0	0	0	0	1	2	2	0	0	0	0	0	0	0	0	0	0	0	0	0	0	0	0	0	0	0	0	0	0	0	0	0	0	0	0	0	0	9				299	17058;22205;32848	True;True;True	17941;23359;34888	109414;109415;109416;109417;109418;140249;140250;140251;140252;140253;140254;208016	164781;164782;164783;207488;207489;207490;207491;207492;207493;306455	164782;207492;306455
F6VG18;F6VTH5;A0A1L1SSX7;Q9JHQ5;A0A1L1ST13;E9Q9P1	F6VG18;F6VTH5;A0A1L1SSX7;Q9JHQ5;A0A1L1ST13	4;4;4;4;2;1	4;4;4;4;2;1	4;4;4;4;2;1	Leucine zipper transcription factor-like protein 1	Lztfl1	tr|F6VG18|F6VG18_MOUSE Leucine zipper transcription factor-like protein 1 (Fragment) OS=Mus musculus OX=10090 GN=Lztfl1 PE=1 SV=1;tr|F6VTH5|F6VTH5_MOUSE Leucine zipper transcription factor-like protein 1 (Fragment) OS=Mus musculus OX=10090 GN=Lztfl1 PE=1 S	6	4	4	4	0	0	0	2	3	4	0	0	0	0	0	0	0	0	0	0	0	0	0	0	0	0	0	0	0	0	0	0	0	0	0	0	0	0	0	0	0	0	0	2	3	4	0	0	0	0	0	0	0	0	0	0	0	0	0	0	0	0	0	0	0	0	0	0	0	0	0	0	0	0	0	0	0	0	0	2	3	4	0	0	0	0	0	0	0	0	0	0	0	0	0	0	0	0	0	0	0	0	0	0	0	0	0	0	0	0	0	0	24.3	24.3	24.3	24.913	218	218;235;290;299;207;134	4		9											0	7.8752				By MS/MS	By MS/MS	By MS/MS																															0	0	0	14.7	19.3	24.3	0	0	0	0	0	0	0	0	0	0	0	0	0	0	0	0	0	0	0	0	0	0	0	0	0	0	0	0	0	0	99195000	0	0	0	22510000	33538000	43147000	0	0	0	0	0	0	0	0	0	0	0	0	0	0	0	0	0	0	0	0	0	0	0	0	0	0	0	0	0	0	0	0	0	2243000	2416800	2576200	0	0	0	0	0	0	0	0	0	1	3	3	0	0	0	0	0	0	0	0	0	0	0	0	0	0	0	0	0	0	0	0	0	0	0	0	0	0	0	0	0	0	0	0	0	0	0	0	0	0	0	0	0	0	0	0	0	0	0	0	0	0	0	0	0	0	7				300	6773;19542;30836;31347	True;True;True;True	7035;20511;32816;33343	43817;124135;124136;124137;196362;196363;196364;199484;199485	65932;185451;185452;289905;289906;289907;294796;294797	65932;185451;289906;294796
A0A1L1STC6;Q6ZWR6;A0A1L1SRV6	A0A1L1STC6;Q6ZWR6	11;11;3	10;10;3	10;10;3	Nesprin-1	Syne1	tr|A0A1L1STC6|A0A1L1STC6_MOUSE Nesprin-1 OS=Mus musculus OX=10090 GN=Syne1 PE=1 SV=1;sp|Q6ZWR6|SYNE1_MOUSE Nesprin-1 OS=Mus musculus OX=10090 GN=Syne1 PE=1 SV=2	3	11	10	10	0	0	0	2	2	2	0	0	0	1	0	1	0	0	0	6	7	6	0	0	0	0	1	1	0	0	0	0	0	0	0	0	0	0	0	0	0	0	0	2	2	2	0	0	0	1	0	1	0	0	0	5	6	5	0	0	0	0	1	1	0	0	0	0	0	0	0	0	0	0	0	0	0	0	0	2	2	2	0	0	0	1	0	1	0	0	0	5	6	5	0	0	0	0	1	1	0	0	0	0	0	0	0	0	0	0	0	0	1.8	1.8	1.8	1009.9	8799	8799;8799;1288	13.2		6		2		16		2					0	13.299				By MS/MS	By MS/MS	By MS/MS				By MS/MS		By MS/MS				By MS/MS	By MS/MS	By MS/MS					By matching	By MS/MS													0	0	0	0.3	0.3	0.3	0	0	0	0.2	0	0.2	0	0	0	1.1	1.3	1.1	0	0	0	0	0.1	0.1	0	0	0	0	0	0	0	0	0	0	0	0	390110000	0	0	0	44066000	36248000	64859000	0	0	0	60524000	0	24978000	0	0	0	22124000	82794000	18298000	0	0	0	0	16858000	19360000	0	0	0	0	0	0	0	0	0	0	0	0	0	0	0	0	0	0	0	0	0	0	0	8859200	0	0	0	2	2	2	0	0	0	1	0	1	0	0	0	5503900	6037100	5957200	0	0	0	0	0	0	0	0	0	4	3	1	0	0	0	0	0	1	0	0	0	0	0	0	0	0	0	0	0	0	0	0	0	0	0	0	0	0	0	0	0	0	17				301	1596;8471;17635;17856;17903;19564;23354;27009;31890;32461;32579	True;True;True;True;True;True;True;True;True;True;False	1660;8777;18533;18762;18810;20533;24924;28818;33900;34489;34611	10259;10260;10261;53385;53386;53387;112786;112787;112788;114311;114312;114313;114591;124283;124284;147837;147838;170263;170264;170265;202582;202583;202584;205835;205836;205837;206458;206459;206460	15735;15736;78993;78994;78995;169535;169536;169537;172197;172198;172717;185651;185652;216981;248648;299064;303549;304298;304299;304300	15735;78995;169535;172197;172717;185651;216981;248648;299064;303549;304299
Q45VK5;A0A1L1STE4;Q9Z1X4;A0A1L1SSU8;A0A1L1ST48;A0A1L1SU19;A0A1L1SQR7;A0A1L1SR62;A0A1L1SQ69	Q45VK5;A0A1L1STE4;Q9Z1X4	25;25;25;6;6;5;5;2;2	25;25;25;6;6;5;5;2;2	23;23;23;6;6;5;3;2;2	Interleukin enhancer-binding factor 3	Ilf3	tr|Q45VK5|Q45VK5_MOUSE Interleukin enhancer-binding factor 3 OS=Mus musculus OX=10090 GN=Ilf3 PE=1 SV=1;tr|A0A1L1STE4|A0A1L1STE4_MOUSE Interleukin enhancer-binding factor 3 OS=Mus musculus OX=10090 GN=Ilf3 PE=1 SV=1;sp|Q9Z1X4|ILF3_MOUSE Interleukin enhance	9	25	25	23	0	0	0	23	23	21	1	1	1	0	0	0	0	0	0	17	16	18	0	0	0	0	0	0	0	0	0	3	2	3	0	0	0	0	0	0	0	0	0	23	23	21	1	1	1	0	0	0	0	0	0	17	16	18	0	0	0	0	0	0	0	0	0	3	2	3	0	0	0	0	0	0	0	0	0	21	21	19	1	1	1	0	0	0	0	0	0	16	14	16	0	0	0	0	0	0	0	0	0	2	1	2	0	0	0	0	0	0	45.2	45.2	42.1	76.347	703	703;908;898;168;214;126;177;74;77	9.41		92	3			54				8			0	232.82				By MS/MS	By MS/MS	By MS/MS	By matching	By matching	By MS/MS							By MS/MS	By MS/MS	By MS/MS										By MS/MS	By matching	By matching							0	0	0	37.6	37.6	34.1	1.6	1.6	1.6	0	0	0	0	0	0	35.7	33.3	37	0	0	0	0	0	0	0	0	0	4.8	3.3	4.8	0	0	0	0	0	0	3692700000	0	0	0	836040000	1087900000	923090000	8455600	8294000	17098000	0	0	0	0	0	0	333470000	217750000	243020000	0	0	0	0	0	0	0	0	0	8060100	2959000	6569400	0	0	0	0	0	0	0	0	0	63638000	77517000	67974000	0	0	0	0	0	0	0	0	0	37	47	39	0	0	1	0	0	0	0	0	0	40763000	32893000	35887000	0	0	0	0	0	0	0	0	0	17	11	16	0	0	0	0	0	0	0	0	0	14706000	9729500	11520000	0	0	0	0	0	0	0	0	0	3	0	0	0	0	0	0	0	0	171				302	435;2730;2826;5683;5799;6527;9582;10869;11705;12292;16653;16654;17290;17291;18205;21826;23398;24460;29256;30488;30579;30666;30838;31302;32663	True;True;True;True;True;True;True;True;True;True;True;True;True;True;True;True;True;True;True;True;True;True;True;True;True	449;2824;2921;5910;6027;6783;9959;11450;12438;13038;17528;17529;18179;18180;19126;22962;24987;26202;31173;32459;32554;32642;32818;33297;34697	2624;2625;2626;17601;17602;17603;17604;17605;17606;17607;17608;17609;17610;17611;18208;18209;18210;18211;18212;18213;36838;36839;36840;36841;36842;36843;37488;37489;37490;37491;37492;37493;37494;37495;37496;37497;42234;42235;42236;60161;60162;60163;69964;69965;69966;69967;69968;69969;76188;76189;76190;76191;76192;76193;79990;79991;107101;107102;107103;107104;107105;107106;107107;107108;107109;107110;107111;107112;107113;107114;110782;110783;110784;110785;110786;110787;110788;110789;110790;110791;110792;110793;116386;116387;116388;116389;116390;116391;116392;116393;116394;138041;138042;138043;138044;138045;148134;148135;148136;148137;148138;148139;148140;148141;154910;154911;154912;185196;185197;185198;194164;194165;194166;194167;194168;194169;194170;194171;194172;194812;194813;194814;194815;194816;194817;194818;194819;194820;195296;195297;195298;195299;195300;195301;195302;195303;196368;196369;196370;199265;199266;199267;206901;206902;206903;206904;206905;206906;206907;206908;206909;206910;206911;206912;206913;206914;206915	3626;3627;3628;27147;27148;27149;27150;27151;27152;27153;27915;27916;27917;27918;27919;27920;27921;27922;54662;54663;54664;54665;54666;54667;54668;54669;55643;55644;55645;55646;55647;55648;55649;55650;55651;55652;63886;89334;89335;89336;106194;106195;106196;106197;106198;106199;106200;106201;106202;106203;116930;116931;122983;122984;122985;161579;161580;161581;161582;161583;161584;161585;161586;161587;161588;161589;161590;161591;161592;161593;161594;161595;161596;161597;161598;161599;161600;161601;161602;161603;166704;166705;166706;166707;166708;166709;166710;166711;166712;166713;166714;166715;166716;166717;175161;175162;175163;175164;175165;175166;175167;175168;175169;175170;175171;204582;204583;204584;204585;204586;204587;204588;204589;217309;217310;217311;217312;227041;227042;227043;272118;272119;286999;287000;287001;287002;287003;287004;287005;287006;287007;287008;287009;287010;287011;287012;287013;287014;287015;287016;287017;287898;287899;287900;287901;287902;287903;287904;287905;287906;287907;287908;288454;288455;288456;288457;288458;288459;289911;289912;289913;294550;294551;294552;304895;304896;304897;304898;304899;304900;304901;304902;304903;304904;304905;304906;304907;304908;304909;304910;304911;304912;304913	3627;27151;27921;54668;55646;63886;89335;106197;116930;122984;161582;161592;166705;166715;175166;204584;217309;227041;272118;287007;287900;288456;289911;294551;304904
A0A1L1STE6;Q9D6R2	A0A1L1STE6;Q9D6R2	8;8	8;8	8;8	Isocitrate dehydrogenase [NAD] subunit alpha, mitochondrial	Idh3a	tr|A0A1L1STE6|A0A1L1STE6_MOUSE Isocitrate dehydrogenase [NAD] subunit, mitochondrial OS=Mus musculus OX=10090 GN=Idh3a PE=1 SV=1;sp|Q9D6R2|IDH3A_MOUSE Isocitrate dehydrogenase [NAD] subunit alpha, mitochondrial OS=Mus musculus OX=10090 GN=Idh3a PE=1 SV=1	2	8	8	8	0	0	0	4	5	3	0	0	0	0	0	0	0	0	0	5	6	6	0	0	0	0	0	0	0	0	0	0	0	0	0	0	0	0	0	0	0	0	0	4	5	3	0	0	0	0	0	0	0	0	0	5	6	6	0	0	0	0	0	0	0	0	0	0	0	0	0	0	0	0	0	0	0	0	0	4	5	3	0	0	0	0	0	0	0	0	0	5	6	6	0	0	0	0	0	0	0	0	0	0	0	0	0	0	0	0	0	0	25	25	25	41.52	384	384;366	10.7		16				20							0	29.861				By MS/MS	By MS/MS	By MS/MS										By MS/MS	By MS/MS	By MS/MS																			0	0	0	17.2	19.3	14.6	0	0	0	0	0	0	0	0	0	15.6	18.2	18.2	0	0	0	0	0	0	0	0	0	0	0	0	0	0	0	0	0	0	560040000	0	0	0	96434000	100510000	85191000	0	0	0	0	0	0	0	0	0	94827000	107050000	76023000	0	0	0	0	0	0	0	0	0	0	0	0	0	0	0	0	0	0	0	0	0	7300500	6978100	6573100	0	0	0	0	0	0	0	0	0	7	4	3	0	0	0	0	0	0	0	0	0	11890000	15974000	10880000	0	0	0	0	0	0	0	0	0	5	5	5	0	0	0	0	0	0	0	0	0	0	0	0	0	0	0	0	0	0	0	0	0	0	0	0	0	0	0	0	0	0	29				303	1918;3187;7150;12453;27430;28468;28544;28545	True;True;True;True;True;True;True;True	1997;3309;7423;13208;29263;30360;30437;30438	12479;20449;20450;20451;20452;45828;45829;45830;45831;45832;45833;45834;80941;80942;80943;173193;173194;173195;173196;173197;173198;179938;179939;179940;179941;179942;179943;179944;179945;179946;180326;180327;180328;180329;180330;180331	19441;30856;30857;68414;68415;68416;68417;68418;68419;68420;68421;68422;68423;68424;124173;124174;124175;253255;253256;253257;253258;263353;263354;263355;263356;263357;263358;263359;263360;263839;263840;263841;263842;263843	19441;30857;68421;124174;253255;263354;263839;263842
A0A1L1SU91;A0A1L1STP5;P46656	A0A1L1SU91;A0A1L1STP5;P46656	1;1;1	1;1;1	1;1;1	Adrenodoxin, mitochondrial	Fdx1	tr|A0A1L1SU91|A0A1L1SU91_MOUSE Adrenodoxin, mitochondrial (Fragment) OS=Mus musculus OX=10090 GN=Fdx1 PE=1 SV=1;tr|A0A1L1STP5|A0A1L1STP5_MOUSE Adrenodoxin, mitochondrial OS=Mus musculus OX=10090 GN=Fdx1 PE=1 SV=1;sp|P46656|ADX_MOUSE Adrenodoxin, mitochondr	3	1	1	1	0	0	0	1	1	1	0	0	0	0	0	0	0	0	0	0	0	0	0	0	0	0	0	0	0	0	0	0	0	0	0	0	0	0	0	0	0	0	0	1	1	1	0	0	0	0	0	0	0	0	0	0	0	0	0	0	0	0	0	0	0	0	0	0	0	0	0	0	0	0	0	0	0	0	0	1	1	1	0	0	0	0	0	0	0	0	0	0	0	0	0	0	0	0	0	0	0	0	0	0	0	0	0	0	0	0	0	0	35.6	35.6	35.6	6.4261	59	59;166;188	4		3											0.00061958	3.0778				By matching	By matching	By MS/MS																															0	0	0	35.6	35.6	35.6	0	0	0	0	0	0	0	0	0	0	0	0	0	0	0	0	0	0	0	0	0	0	0	0	0	0	0	0	0	0	12522000	0	0	0	3090400	4258000	5173600	0	0	0	0	0	0	0	0	0	0	0	0	0	0	0	0	0	0	0	0	0	0	0	0	0	0	0	0	0	0	0	0	0	0	0	365700	0	0	0	0	0	0	0	0	0	0	0	1	0	0	0	0	0	0	0	0	0	0	0	0	0	0	0	0	0	0	0	0	0	0	0	0	0	0	0	0	0	0	0	0	0	0	0	0	0	0	0	0	0	0	0	0	0	0	0	0	0	0	0	0	0	0	1				304	16131	TRUE	16999	104300;104301;104302	158188	158188
A0A1L1SU72;Q0VBK4;Q8R4G9	A0A1L1SU72;Q0VBK4;Q8R4G9	1;1;1	1;1;1	1;1;1	Neuronal acetylcholine receptor subunit alpha-3	Chrna3	tr|A0A1L1SU72|A0A1L1SU72_MOUSE Neuronal acetylcholine receptor subunit alpha-3 OS=Mus musculus OX=10090 GN=Chrna3 PE=3 SV=1;tr|Q0VBK4|Q0VBK4_MOUSE Cholinergic receptor, nicotinic, alpha polypeptide 3 OS=Mus musculus OX=10090 GN=Chrna3 PE=2 SV=1;sp|Q8R4G9|A	3	1	1	1	0	0	0	1	1	1	0	0	0	0	0	0	0	0	0	0	0	0	0	0	0	0	0	0	0	0	0	0	0	0	0	0	0	0	0	0	0	0	0	1	1	1	0	0	0	0	0	0	0	0	0	0	0	0	0	0	0	0	0	0	0	0	0	0	0	0	0	0	0	0	0	0	0	0	0	1	1	1	0	0	0	0	0	0	0	0	0	0	0	0	0	0	0	0	0	0	0	0	0	0	0	0	0	0	0	0	0	0	3.2	3.2	3.2	54.286	476	476;504;499	4		3											0.0099356	1.8015				By matching	By MS/MS	By matching																															0	0	0	3.2	3.2	3.2	0	0	0	0	0	0	0	0	0	0	0	0	0	0	0	0	0	0	0	0	0	0	0	0	0	0	0	0	0	0	111300000	0	0	0	39781000	35158000	36365000	0	0	0	0	0	0	0	0	0	0	0	0	0	0	0	0	0	0	0	0	0	0	0	0	0	0	0	0	0	0	0	0	0	0	0	2570500	0	0	0	0	0	0	0	0	0	0	1	0	0	0	0	0	0	0	0	0	0	0	0	0	0	0	0	0	0	0	0	0	0	0	0	0	0	0	0	0	0	0	0	0	0	0	0	0	0	0	0	0	0	0	0	0	0	0	0	0	0	0	0	0	0	0	1				305	29555	TRUE	31475	187651;187652;187653	276719	276719
A0A1L1SUG9;Q91ZI0	A0A1L1SUG9;Q91ZI0	1;1	1;1	1;1	Cadherin EGF LAG seven-pass G-type receptor 3	Celsr3	tr|A0A1L1SUG9|A0A1L1SUG9_MOUSE Cadherin EGF LAG seven-pass G-type receptor 3 OS=Mus musculus OX=10090 GN=Celsr3 PE=1 SV=1;sp|Q91ZI0|CELR3_MOUSE Cadherin EGF LAG seven-pass G-type receptor 3 OS=Mus musculus OX=10090 GN=Celsr3 PE=2 SV=2	2	1	1	1	0	0	0	1	1	1	0	0	0	0	0	0	0	0	0	0	0	0	0	0	0	0	0	0	0	0	0	0	0	0	0	0	0	0	0	0	0	0	0	1	1	1	0	0	0	0	0	0	0	0	0	0	0	0	0	0	0	0	0	0	0	0	0	0	0	0	0	0	0	0	0	0	0	0	0	1	1	1	0	0	0	0	0	0	0	0	0	0	0	0	0	0	0	0	0	0	0	0	0	0	0	0	0	0	0	0	0	0	0.8	0.8	0.8	359.3	3309	3309;3301	4		7											0.0028645	2.3206				By MS/MS	By MS/MS	By MS/MS																															0	0	0	0.8	0.8	0.8	0	0	0	0	0	0	0	0	0	0	0	0	0	0	0	0	0	0	0	0	0	0	0	0	0	0	0	0	0	0	2980900000	0	0	0	932230000	515860000	1532800000	0	0	0	0	0	0	0	0	0	0	0	0	0	0	0	0	0	0	0	0	0	0	0	0	0	0	0	0	0	0	0	0	0	73598000	38198000	60934000	0	0	0	0	0	0	0	0	0	3	3	2	0	0	0	0	0	0	0	0	0	0	0	0	0	0	0	0	0	0	0	0	0	0	0	0	0	0	0	0	0	0	0	0	0	0	0	0	0	0	0	0	0	0	0	0	0	0	0	0	0	0	0	0	0	0	8				306	4728	TRUE	4930	30943;30944;30945;30946;30947;30948;30949	46853;46854;46855;46856;46857;46858;46859;46860	46858
A0A1L1SUS7;Q04899;Q8K0D0	A0A1L1SUS7;Q04899;Q8K0D0	2;2;2	1;1;1	1;1;1	Cyclin-dependent kinase 18;Cyclin-dependent kinase 17	Cdk18;Cdk17	tr|A0A1L1SUS7|A0A1L1SUS7_MOUSE Cyclin-dependent kinase 17 (Fragment) OS=Mus musculus OX=10090 GN=Cdk17 PE=1 SV=1;sp|Q04899|CDK18_MOUSE Cyclin-dependent kinase 18 OS=Mus musculus OX=10090 GN=Cdk18 PE=1 SV=1;sp|Q8K0D0|CDK17_MOUSE Cyclin-dependent kinase 17 O	3	2	1	1	0	0	0	2	1	1	0	0	0	0	0	0	0	0	0	1	0	0	0	0	0	0	0	0	0	0	0	0	0	0	0	0	0	0	0	0	0	0	0	1	0	0	0	0	0	0	0	0	0	0	0	0	0	0	0	0	0	0	0	0	0	0	0	0	0	0	0	0	0	0	0	0	0	0	0	1	0	0	0	0	0	0	0	0	0	0	0	0	0	0	0	0	0	0	0	0	0	0	0	0	0	0	0	0	0	0	0	0	3.5	1.9	1.9	54.513	481	481;451;523	4		1											1	-2				By MS/MS	By matching	By matching										By matching																					0	0	0	3.5	1.7	1.7	0	0	0	0	0	0	0	0	0	1.7	0	0	0	0	0	0	0	0	0	0	0	0	0	0	0	0	0	0	0	0	0	0	0	0	0	0	0	0	0	0	0	0	0	0	0	0	0	0	0	0	0	0	0	0	0	0	0	0	0	0	0	0	0	0	0	0	0	0	0	0	0	0	0	0	0	0	0	0	0	0	0	0	1	0	0	0	0	0	0	0	0	0	0	0	0	0	0	0	0	0	0	0	0	0	0	0	0	0	0	0	0	0	0	0	0	0	0	0	0	0	0	0	0	0	0	0	0	0	0	0	0	0	0	0	0	0	0	0	0	1	+			307	15734;19135	False;True	16588;20090	101752;101753;101754;101755;101756;121630	154234;154235;154236;181911	154236;181911	72				183
A0A1L1SV73;Q8BY87	A0A1L1SV73;Q8BY87	15;15	15;15	15;15	Ubiquitin carboxyl-terminal hydrolase 47	Usp47	tr|A0A1L1SV73|A0A1L1SV73_MOUSE Ubiquitin carboxyl-terminal hydrolase 47 OS=Mus musculus OX=10090 GN=Usp47 PE=1 SV=1;sp|Q8BY87|UBP47_MOUSE Ubiquitin carboxyl-terminal hydrolase 47 OS=Mus musculus OX=10090 GN=Usp47 PE=1 SV=2	2	15	15	15	0	0	0	13	11	15	0	0	0	0	0	0	0	0	0	1	1	1	0	0	0	0	0	0	0	0	0	0	0	0	0	0	0	0	0	0	0	0	0	13	11	15	0	0	0	0	0	0	0	0	0	1	1	1	0	0	0	0	0	0	0	0	0	0	0	0	0	0	0	0	0	0	0	0	0	13	11	15	0	0	0	0	0	0	0	0	0	1	1	1	0	0	0	0	0	0	0	0	0	0	0	0	0	0	0	0	0	0	14.2	14.2	14.2	157.15	1376	1376;1376	4.84		40				3							0	37.141				By MS/MS	By MS/MS	By MS/MS										By MS/MS	By matching	By matching																			0	0	0	12.5	10.5	14.2	0	0	0	0	0	0	0	0	0	0.7	0.7	0.7	0	0	0	0	0	0	0	0	0	0	0	0	0	0	0	0	0	0	463970000	0	0	0	140020000	126860000	191370000	0	0	0	0	0	0	0	0	0	2148100	2016900	1552800	0	0	0	0	0	0	0	0	0	0	0	0	0	0	0	0	0	0	0	0	0	10458000	10632000	12341000	0	0	0	0	0	0	0	0	0	10	10	15	0	0	0	0	0	0	0	0	0	0	0	237550	0	0	0	0	0	0	0	0	0	1	0	0	0	0	0	0	0	0	0	0	0	0	0	0	0	0	0	0	0	0	0	0	0	0	0	0	0	0	0	0	0	0	36				308	632;8677;8715;14434;16241;16566;16721;16722;23522;25687;26603;26943;29524;30520;32229	True;True;True;True;True;True;True;True;True;True;True;True;True;True;True	650;8985;9023;15251;17111;17439;17598;17599;25161;27470;28407;28751;31442;32492;34249	3852;3853;3854;54435;54436;54437;54620;54621;54622;54623;54624;54625;54626;93787;93788;93789;104892;104893;104894;106669;106670;106671;107539;107540;107541;149029;162462;162463;167771;167772;167773;169705;169706;169707;187406;187407;187408;194406;194407;194408;204660;204661;204662	5268;5269;5270;80369;80370;80371;80591;80592;80593;80594;80595;80596;80597;143112;143113;158901;158902;158903;158904;158905;158906;160966;160967;162223;162224;218350;237565;237566;245075;245076;245077;245078;245079;245080;247415;276376;276377;276378;276379;287349;287350;287351;301899;301900;301901	5270;80369;80595;143113;158902;160966;162223;162224;218350;237566;245078;247415;276376;287349;301900
A0A1S6GWJ4;Q91VN6	A0A1S6GWJ4;Q91VN6	4;4	4;4	4;4	Probable ATP-dependent RNA helicase DDX41	Ddx41	tr|A0A1S6GWJ4|A0A1S6GWJ4_MOUSE DEAD (Asp-Glu-Ala-Asp) box polypeptide 41 OS=Mus musculus OX=10090 GN=Ddx41 PE=1 SV=1;sp|Q91VN6|DDX41_MOUSE Probable ATP-dependent RNA helicase DDX41 OS=Mus musculus OX=10090 GN=Ddx41 PE=1 SV=2	2	4	4	4	0	0	0	2	2	2	0	0	0	0	0	0	0	0	0	2	2	2	0	0	0	0	0	0	0	0	0	0	0	0	0	0	0	0	0	0	0	0	0	2	2	2	0	0	0	0	0	0	0	0	0	2	2	2	0	0	0	0	0	0	0	0	0	0	0	0	0	0	0	0	0	0	0	0	0	2	2	2	0	0	0	0	0	0	0	0	0	2	2	2	0	0	0	0	0	0	0	0	0	0	0	0	0	0	0	0	0	0	10.4	10.4	10.4	71.1	633	633;622	10		6				6							0	5.547				By MS/MS	By MS/MS	By MS/MS										By MS/MS	By MS/MS	By MS/MS																			0	0	0	7.1	7.1	7.1	0	0	0	0	0	0	0	0	0	3.3	3.3	3.3	0	0	0	0	0	0	0	0	0	0	0	0	0	0	0	0	0	0	83826000	0	0	0	11511000	17225000	20863000	0	0	0	0	0	0	0	0	0	15438000	8329300	10458000	0	0	0	0	0	0	0	0	0	0	0	0	0	0	0	0	0	0	0	0	0	1031400	1267000	1322500	0	0	0	0	0	0	0	0	0	2	2	2	0	0	0	0	0	0	0	0	0	1961700	1271000	1463700	0	0	0	0	0	0	0	0	0	3	1	1	0	0	0	0	0	0	0	0	0	0	0	0	0	0	0	0	0	0	0	0	0	0	0	0	0	0	0	0	0	0	11				309	10294;10463;20679;28505	True;True;True;True	10821;10997;21742;30398	66025;66026;66027;67128;67129;67130;130631;130632;130633;180112;180113;180114	99600;101488;101489;101490;101491;101492;194396;263567;263568;263569;263570	99600;101492;194396;263570
A0A1W2P6G5	A0A1W2P6G5	8	1	1			tr|A0A1W2P6G5|A0A1W2P6G5_MOUSE Myosin light polypeptide 6 OS=Mus musculus OX=10090 GN=Myl6 PE=1 SV=1	1	8	1	1	1	2	2	6	7	7	2	2	2	1	1	1	3	3	1	8	8	8	4	4	3	3	4	4	2	2	2	1	1	1	1	1	1	1	1	1	0	0	0	1	1	1	0	0	0	0	0	0	0	0	0	1	1	1	0	0	0	0	0	0	0	0	0	0	0	0	0	0	0	0	0	0	0	0	0	1	1	1	0	0	0	0	0	0	0	0	0	1	1	1	0	0	0	0	0	0	0	0	0	0	0	0	0	0	0	0	0	0	68.3	19.4	19.4	15.448	139	139	12		4				8							0	41.157	By matching	By matching	By matching	By MS/MS	By MS/MS	By MS/MS	By matching	By matching	By matching	By matching	By matching	By matching	By matching	By matching	By matching	By MS/MS	By MS/MS	By MS/MS	By matching	By matching	By matching	By matching	By matching	By matching	By matching	By matching	By matching	By matching	By matching	By matching	By matching	By matching	By matching	By matching	By matching	By matching	9.4	18.7	18.7	57.6	65.5	65.5	18.7	18.7	18.7	9.4	9.4	9.4	26.6	26.6	9.4	68.3	68.3	68.3	33.1	33.1	26.6	26.6	33.1	33.1	17.3	17.3	17.3	6.5	6.5	6.5	9.4	9.4	9.4	9.4	9.4	9.4	320800000	0	0	0	33738000	15995000	63802000	0	0	0	0	0	0	0	0	0	99218000	33620000	74431000	0	0	0	0	0	0	0	0	0	0	0	0	0	0	0	0	0	0	0	0	0	0	0	3383400	0	0	0	0	0	0	0	0	0	1	2	2	0	0	0	0	0	0	0	0	0	7637200	5244600	6918200	0	0	0	0	0	0	0	0	0	3	2	1	0	0	0	0	0	0	0	0	0	0	0	0	0	0	0	0	0	0	0	0	0	0	0	0	0	0	0	0	0	0	11				310	1461;4779;4780;12377;13744;20566;21313;30535	False;False;False;False;False;True;False;False	1520;1521;4981;4982;13129;14528;14529;21613;21614;22424;32508;32509;32510	9448;9449;9450;9451;9452;9453;9454;9455;9456;9457;9458;9459;9460;9461;9462;9463;9464;9465;9466;9467;9468;9469;9470;9471;9472;31212;31213;31214;31215;31216;31217;31218;31219;31220;31221;31222;31223;31224;31225;31226;31227;31228;31229;31230;31231;31232;31233;31234;31235;31236;31237;31238;31239;31240;31241;31242;31243;31244;31245;31246;80476;80477;80478;80479;80480;80481;80482;80483;80484;80485;80486;80487;80488;80489;80490;80491;80492;89478;89479;89480;89481;89482;89483;89484;89485;89486;89487;89488;89489;89490;89491;89492;89493;89494;89495;89496;129938;129939;129940;129941;129942;129943;129944;129945;129946;129947;129948;129949;134737;134738;134739;134740;134741;134742;134743;134744;134745;194502;194503;194504;194505;194506;194507;194508;194509;194510;194511;194512;194513;194514;194515;194516;194517;194518	14609;14610;14611;14612;14613;14614;14615;14616;14617;14618;14619;14620;14621;14622;14623;14624;14625;14626;14627;14628;14629;14630;14631;14632;14633;14634;14635;14636;14637;14638;14639;14640;14641;14642;14643;14644;14645;14646;14647;14648;14649;14650;14651;14652;14653;14654;14655;14656;14657;14658;14659;14660;14661;14662;14663;47185;47186;47187;47188;47189;47190;47191;47192;47193;47194;47195;47196;47197;47198;47199;47200;47201;47202;47203;47204;47205;47206;47207;47208;47209;47210;47211;47212;47213;47214;47215;47216;47217;47218;47219;47220;47221;47222;47223;47224;47225;47226;47227;47228;47229;47230;47231;47232;47233;47234;47235;47236;47237;47238;123571;123572;123573;123574;123575;123576;123577;123578;123579;123580;123581;123582;123583;123584;123585;123586;123587;123588;123589;123590;123591;123592;123593;123594;123595;123596;123597;123598;123599;123600;123601;136767;136768;136769;136770;136771;136772;136773;136774;136775;136776;136777;136778;136779;136780;136781;136782;136783;136784;136785;136786;136787;136788;136789;136790;136791;136792;136793;136794;136795;136796;136797;193410;193411;193412;193413;193414;193415;193416;193417;193418;193419;193420;193421;193422;199947;199948;199949;199950;199951;199952;199953;199954;199955;199956;199957;199958;199959;199960;199961;199962;199963;199964;199965;287493;287494;287495;287496;287497;287498;287499;287500;287501;287502;287503;287504;287505;287506;287507;287508;287509;287510;287511;287512;287513;287514;287515;287516;287517;287518;287519;287520;287521;287522;287523;287524;287525;287526;287527;287528;287529;287530;287531;287532;287533;287534;287535;287536;287537;287538;287539;287540;287541;287542;287543;287544;287545;287546	14649;47194;47238;123593;136785;193413;199949;287529	73;74		13	31;32	33;124		60	24;61
A0A1W2P6P1;Q8BJU0;A0A1W2P7I5	A0A1W2P6P1;Q8BJU0;A0A1W2P7I5	6;6;4	6;6;4	6;6;4	Small glutamine-rich tetratricopeptide repeat-containing protein alpha	Sgta	tr|A0A1W2P6P1|A0A1W2P6P1_MOUSE Small glutamine-rich tetratricopeptide repeat-containing protein alpha (Fragment) OS=Mus musculus OX=10090 GN=Sgta PE=1 SV=1;sp|Q8BJU0|SGTA_MOUSE Small glutamine-rich tetratricopeptide repeat-containing protein alpha OS=Mus m	3	6	6	6	0	0	0	6	6	6	0	0	0	0	0	0	0	0	0	5	5	4	0	0	0	0	0	0	0	0	0	0	0	0	0	0	0	0	0	0	0	0	0	6	6	6	0	0	0	0	0	0	0	0	0	5	5	4	0	0	0	0	0	0	0	0	0	0	0	0	0	0	0	0	0	0	0	0	0	6	6	6	0	0	0	0	0	0	0	0	0	5	5	4	0	0	0	0	0	0	0	0	0	0	0	0	0	0	0	0	0	0	36.5	36.5	36.5	23.214	211	211;315;166	9.09		19				14							0	52.936				By MS/MS	By MS/MS	By MS/MS										By MS/MS	By MS/MS	By MS/MS																			0	0	0	36.5	36.5	36.5	0	0	0	0	0	0	0	0	0	30.3	30.3	25.6	0	0	0	0	0	0	0	0	0	0	0	0	0	0	0	0	0	0	959360000	0	0	0	263790000	258840000	320420000	0	0	0	0	0	0	0	0	0	46779000	42747000	26776000	0	0	0	0	0	0	0	0	0	0	0	0	0	0	0	0	0	0	0	0	0	21505000	19242000	21310000	0	0	0	0	0	0	0	0	0	11	9	13	0	0	0	0	0	0	0	0	0	5201800	5997500	4815200	0	0	0	0	0	0	0	0	0	3	6	4	0	0	0	0	0	0	0	0	0	0	0	0	0	0	0	0	0	0	0	0	0	0	0	0	0	0	0	0	0	0	46				311	1080;1397;16041;16456;16925;20099	True;True;True;True;True;True	1123;1456;16905;17328;17805;21101	7000;7001;7002;7003;7004;7005;9098;9099;9100;9101;9102;9103;103763;103764;103765;103766;103767;103768;106097;106098;106099;106100;108703;108704;108705;108706;108707;108708;127424;127425;127426;127427;127428	10662;10663;10664;10665;10666;10667;10668;10669;14158;14159;14160;14161;14162;14163;14164;14165;14166;156994;156995;156996;156997;156998;156999;157000;160309;160310;160311;160312;160313;160314;163732;163733;163734;163735;163736;163737;163738;163739;163740;189994;189995;189996;189997;189998;189999;190000	10666;14161;156997;160309;163735;189994
A0A1W2P701;Q6P8X1	A0A1W2P701;Q6P8X1	6;6	6;6	6;6	Sorting nexin-6;Sorting nexin-6, N-terminally processed	Snx6	tr|A0A1W2P701|A0A1W2P701_MOUSE Sorting nexin-6 OS=Mus musculus OX=10090 GN=Snx6 PE=1 SV=1;sp|Q6P8X1|SNX6_MOUSE Sorting nexin-6 OS=Mus musculus OX=10090 GN=Snx6 PE=1 SV=2	2	6	6	6	0	0	0	5	6	5	0	0	0	0	0	0	0	0	0	1	1	1	0	0	0	0	0	0	0	0	0	0	0	0	0	0	0	0	0	0	0	0	0	5	6	5	0	0	0	0	0	0	0	0	0	1	1	1	0	0	0	0	0	0	0	0	0	0	0	0	0	0	0	0	0	0	0	0	0	5	6	5	0	0	0	0	0	0	0	0	0	1	1	1	0	0	0	0	0	0	0	0	0	0	0	0	0	0	0	0	0	0	24.5	24.5	24.5	33.542	290	290;406	6.29		17				4							0	55.624				By MS/MS	By MS/MS	By MS/MS										By matching	By MS/MS	By matching																			0	0	0	22.1	24.5	22.1	0	0	0	0	0	0	0	0	0	3.8	3.8	3.8	0	0	0	0	0	0	0	0	0	0	0	0	0	0	0	0	0	0	353280000	0	0	0	96847000	121710000	112040000	0	0	0	0	0	0	0	0	0	6321000	11772000	4593500	0	0	0	0	0	0	0	0	0	0	0	0	0	0	0	0	0	0	0	0	0	8058200	7941600	8306600	0	0	0	0	0	0	0	0	0	6	8	5	0	0	0	0	0	0	0	0	0	0	0	702710	0	0	0	0	0	0	0	0	0	0	1	0	0	0	0	0	0	0	0	0	0	0	0	0	0	0	0	0	0	0	0	0	0	0	0	0	0	0	0	0	0	0	20				312	5159;5241;13158;21612;25880;31534	True;True;True;True;True;True	5372;5456;13928;22732;27668;33532	33585;33586;33587;34074;34075;34076;34077;85551;85552;85553;136653;136654;136655;136656;136657;136658;136659;163504;163505;163506;200463	50526;50527;50528;51060;51061;51062;51063;51064;130815;130816;202615;202616;202617;202618;202619;202620;202621;202622;202623;238907;238908;296010	50526;51064;130816;202615;238907;296010
H3BK44;E9PY90;H3BK48;E9Q3S2;H3BKH2;H3BJS0;A0A1W2P711;Q8R311;Q91ZV0;H3BJS5;H3BJ71;H3BKL6;H3BL19;H3BJI6	H3BK44;E9PY90;H3BK48;E9Q3S2;H3BKH2;H3BJS0;A0A1W2P711;Q8R311;Q91ZV0;H3BJS5;H3BJ71;H3BKL6;H3BL19;H3BJI6	2;2;2;2;2;2;2;2;2;1;1;1;1;1	2;2;2;2;2;2;2;2;2;1;1;1;1;1	2;2;2;2;2;2;2;2;2;1;1;1;1;1	cTAGE family member 5;Melanoma inhibitory activity protein 2	Ctage5;Mia2	tr|H3BK44|H3BK44_MOUSE Melanoma inhibitory activity protein 2 OS=Mus musculus OX=10090 GN=Mia2 PE=1 SV=1;tr|E9PY90|E9PY90_MOUSE Melanoma inhibitory activity protein 2 OS=Mus musculus OX=10090 GN=Mia2 PE=1 SV=1;tr|H3BK48|H3BK48_MOUSE Melanoma inhibitory act	14	2	2	2	0	0	0	1	2	2	0	0	0	0	0	0	0	0	0	1	1	1	0	0	0	0	0	0	0	0	0	0	0	0	0	0	0	0	0	0	0	0	0	1	2	2	0	0	0	0	0	0	0	0	0	1	1	1	0	0	0	0	0	0	0	0	0	0	0	0	0	0	0	0	0	0	0	0	0	1	2	2	0	0	0	0	0	0	0	0	0	1	1	1	0	0	0	0	0	0	0	0	0	0	0	0	0	0	0	0	0	0	3.5	3.5	3.5	85.621	761	761;772;785;794;796;805;1397;779;1396;269;514;701;725;753	8.5		5				3							0.0003126	3.2103				By MS/MS	By MS/MS	By MS/MS										By MS/MS	By matching	By matching																			0	0	0	1.7	3.5	3.5	0	0	0	0	0	0	0	0	0	1.7	1.7	1.7	0	0	0	0	0	0	0	0	0	0	0	0	0	0	0	0	0	0	39328000	0	0	0	4888300	10144000	8580900	0	0	0	0	0	0	0	0	0	6227200	5100700	4387100	0	0	0	0	0	0	0	0	0	0	0	0	0	0	0	0	0	0	0	0	0	0	0	606550	0	0	0	0	0	0	0	0	0	1	0	1	0	0	0	0	0	0	0	0	0	0	0	671130	0	0	0	0	0	0	0	0	0	1	0	0	0	0	0	0	0	0	0	0	0	0	0	0	0	0	0	0	0	0	0	0	0	0	0	0	0	0	0	0	0	0	3				313	728;7528	True;True	748;7809	4452;4453;48034;48035;48036;48037;48038;48039	6144;71280;71281;71282	6144;71281
A0A1W2P729;Q9QXT0	A0A1W2P729;Q9QXT0	7;7	7;7	7;7	Protein canopy homolog 2	Cnpy2	tr|A0A1W2P729|A0A1W2P729_MOUSE Protein canopy homolog 2 (Fragment) OS=Mus musculus OX=10090 GN=Cnpy2 PE=1 SV=1;sp|Q9QXT0|CNPY2_MOUSE Protein canopy homolog 2 OS=Mus musculus OX=10090 GN=Cnpy2 PE=1 SV=1	2	7	7	7	0	1	0	6	6	6	0	0	0	0	0	0	0	0	0	4	4	4	0	0	0	0	0	0	0	0	0	0	0	0	0	0	0	0	0	0	0	1	0	6	6	6	0	0	0	0	0	0	0	0	0	4	4	4	0	0	0	0	0	0	0	0	0	0	0	0	0	0	0	0	0	0	0	1	0	6	6	6	0	0	0	0	0	0	0	0	0	4	4	4	0	0	0	0	0	0	0	0	0	0	0	0	0	0	0	0	0	0	63.2	63.2	63.2	15.316	136	136;182	7.81	1	24				12							0	45.121		By MS/MS		By MS/MS	By MS/MS	By MS/MS										By MS/MS	By MS/MS	By MS/MS																			0	7.4	0	55.9	55.9	55.9	0	0	0	0	0	0	0	0	0	33.8	33.8	37.5	0	0	0	0	0	0	0	0	0	0	0	0	0	0	0	0	0	0	1097300000	0	0	0	155580000	173910000	168850000	0	0	0	0	0	0	0	0	0	45105000	55416000	498490000	0	0	0	0	0	0	0	0	0	0	0	0	0	0	0	0	0	0	0	0	0	10730000	10547000	10309000	0	0	0	0	0	0	0	1	0	12	12	10	0	0	0	0	0	0	0	0	0	0	0	76259000	0	0	0	0	0	0	0	0	0	1	2	1	0	0	0	0	0	0	0	0	0	0	0	0	0	0	0	0	0	0	0	0	0	0	0	0	0	0	0	0	0	0	39				314	1701;8004;12736;13861;21081;24816;27859	True;True;True;True;True;True;True	1766;8293;13495;14657;22166;22167;26569;29728	10891;10892;10893;10894;10895;10896;50569;50570;50571;82718;82719;82720;90369;90370;90371;90372;90373;90374;133243;133244;133245;133246;133247;133248;133249;133250;133251;157029;157030;157031;157032;176235;176236;176237;176238;176239;176240	16727;16728;74930;74931;74932;126756;126757;138211;138212;138213;138214;138215;138216;138217;138218;138219;138220;198022;198023;198024;198025;198026;198027;198028;198029;198030;198031;198032;198033;229710;229711;229712;229713;229714;229715;229716;229717;258011;258012;258013;258014;258015;258016	16728;74930;126756;138217;198023;229713;258015	75				112
A0A1W2P737;F8VPV0;P48725;A0A1W2P8A6	A0A1W2P737;F8VPV0;P48725	62;62;62;1	62;62;62;1	62;62;62;1	Pericentrin	Pcnt	tr|A0A1W2P737|A0A1W2P737_MOUSE Pericentrin OS=Mus musculus OX=10090 GN=Pcnt PE=1 SV=1;tr|F8VPV0|F8VPV0_MOUSE Pericentrin OS=Mus musculus OX=10090 GN=Pcnt PE=1 SV=1;sp|P48725|PCNT_MOUSE Pericentrin OS=Mus musculus OX=10090 GN=Pcnt PE=1 SV=2	4	62	62	62	0	0	0	0	0	0	0	0	0	0	0	0	0	0	0	1	1	1	0	0	0	0	0	0	3	3	3	61	59	57	0	0	0	1	1	1	0	0	0	0	0	0	0	0	0	0	0	0	0	0	0	1	1	1	0	0	0	0	0	0	3	3	3	61	59	57	0	0	0	1	1	1	0	0	0	0	0	0	0	0	0	0	0	0	0	0	0	1	1	1	0	0	0	0	0	0	3	3	3	61	59	57	0	0	0	1	1	1	28	28	28	329.46	2898	2898;2916;2898;156	27.8						3			9	192		3	0	174.13																By matching	By MS/MS	By MS/MS							By MS/MS	By MS/MS	By matching	By MS/MS	By MS/MS	By MS/MS				By matching	By matching	By MS/MS	0	0	0	0	0	0	0	0	0	0	0	0	0	0	0	0.4	0.4	0.4	0	0	0	0	0	0	1.3	1.3	1.3	27.4	26.5	25.7	0	0	0	0.3	0.3	0.3	1449900000	0	0	0	0	0	0	0	0	0	0	0	0	0	0	0	4291500	2419700	3573600	0	0	0	0	0	0	43959000	49631000	35161000	516560000	360430000	404020000	0	0	0	9925900	10203000	9699400	0	0	0	0	0	0	0	0	0	0	0	0	0	0	0	0	0	0	0	0	0	0	0	0	0	0	0	0	0	546680	0	0	0	0	0	0	0	0	0	0	1	1	0	0	0	0	0	0	49711000	78249000	37385000	1107600000	658020000	831610000	0	0	0	0	0	0	1	2	0	71	36	37	0	0	0	0	0	1	150				315	406;560;562;579;883;1339;1401;3537;3570;4156;4286;4727;4771;4982;5771;5869;5895;6169;6630;6653;6884;7035;7367;7593;9508;9701;9759;11077;11821;12042;12105;12157;12237;14893;15257;17484;17936;18659;19273;20460;22631;22646;23138;23240;23334;23779;24180;24647;24904;24907;25597;25674;26229;26483;28898;29197;29605;30220;30617;31327;31348;31993	True;True;True;True;True;True;True;True;True;True;True;True;True;True;True;True;True;True;True;True;True;True;True;True;True;True;True;True;True;True;True;True;True;True;True;True;True;True;True;True;True;True;True;True;True;True;True;True;True;True;True;True;True;True;True;True;True;True;True;True;True;True	417;577;579;596;917;1396;1460;3671;3704;4329;4462;4929;4973;5192;5999;6097;6123;6407;6887;6910;7148;7305;7644;7875;9871;10111;10203;11768;12556;12785;12848;12902;12982;15728;16098;18382;18843;19596;20229;21495;23903;23923;24637;24774;24898;25502;25914;26395;26659;26662;27379;27457;28025;28287;30801;31113;31526;32182;32592;33323;33344;34008	2453;2454;2455;3503;3504;3505;3509;3510;3511;3623;5520;5521;5522;5523;5524;5525;8743;8744;8745;9148;9149;22575;22576;22577;22808;22809;22810;26983;26984;26985;27904;27905;27906;30940;30941;30942;31132;31133;31134;32523;32524;37393;37394;37395;37982;38107;38108;38109;39619;39620;39621;43002;43003;43004;43159;43160;44465;44466;44467;45232;47055;47056;47057;48431;48432;48433;59543;59544;59545;61291;61292;61293;61997;61998;61999;72085;72086;72087;77045;77046;77047;77048;77049;77050;78435;78436;78437;78829;78830;78831;79262;79263;79264;79651;79652;79653;96678;96679;96680;98792;98793;98794;111924;111925;111926;114742;114743;114744;118936;118937;118938;122464;122465;122466;129326;129327;129328;142932;142933;142934;143006;143007;143008;146680;146681;146682;147264;147265;147266;147750;147751;147752;150848;150849;150850;153255;153256;153257;153258;153259;153260;156020;156021;156022;157561;157562;157563;157572;157573;157574;161972;161973;161974;161975;161976;161977;162412;162413;162414;162415;162416;162417;165358;165359;165360;166924;166925;166926;166927;166928;166929;182407;182408;182409;184773;184774;184775;187978;187979;187980;192524;192525;192526;192527;192528;192529;195042;195043;195044;195045;195046;195047;199404;199405;199406;199486;199487;199488;203294;203295;203296;203297;203298;203299;203300;203301;203302	3407;3408;3409;4797;4799;4800;4801;4971;8016;8017;8018;8019;8020;13714;13715;13716;13717;14215;34318;34319;34602;34603;40379;40380;41557;41558;41559;46852;47078;48924;48925;55554;55555;55556;56301;56426;56427;56428;56429;58591;64851;65067;65068;66749;67725;69932;69933;69934;71979;88301;88302;88303;88304;91321;92714;92715;110636;110637;118364;118365;118366;118367;120543;121061;121062;121063;121064;121065;121895;122442;147076;150154;168245;172911;172912;178410;183116;192486;192487;210815;210816;210902;210903;215635;216326;216900;216901;221371;224812;224813;224814;224815;224816;224817;224818;228495;228496;230371;230372;230377;236914;236915;237507;237508;237509;237510;237511;241329;241330;241331;241332;241333;241334;243428;243429;243430;243431;266953;271315;271316;271317;277091;277092;284461;284462;284463;284464;284465;284466;288162;288163;288164;288165;288166;288167;288168;288169;288170;288171;294715;294798;294799;294800;294801;300107;300108;300109;300110;300111;300112;300113;300114;300115	3407;4797;4799;4971;8020;13716;14215;34318;34602;40379;41558;46852;47078;48924;55556;56301;56427;58591;64851;65068;66749;67725;69933;71979;88302;91321;92715;110636;118365;120543;121063;121895;122442;147076;150154;168245;172911;178410;183116;192487;210815;210902;215635;216326;216900;221371;224813;228495;230371;230377;236915;237511;241330;243430;266953;271316;277091;284461;288163;294715;294798;300109	76				1765
A0A1W2P768;P84228;F8WI35;E0CYN1;E0CYR7	A0A1W2P768;P84228;F8WI35	10;10;9;1;1	10;10;9;1;1	1;1;0;0;0	Histone H3.2;Histone H3	Hist1h3b;H3f3a	tr|A0A1W2P768|A0A1W2P768_MOUSE Histone H3.2 OS=Mus musculus OX=10090 GN=Hist2h3c1 PE=1 SV=1;sp|P84228|H32_MOUSE Histone H3.2 OS=Mus musculus OX=10090 GN=Hist1h3b PE=1 SV=2;tr|F8WI35|F8WI35_MOUSE Histone H3 OS=Mus musculus OX=10090 GN=H3f3a PE=1 SV=1	5	10	10	1	3	4	4	5	7	7	5	5	6	3	3	3	5	5	5	6	6	6	5	5	5	5	5	5	5	4	5	4	4	4	5	5	5	5	5	3	3	4	4	5	7	7	5	5	6	3	3	3	5	5	5	6	6	6	5	5	5	5	5	5	5	4	5	4	4	4	5	5	5	5	5	3	0	0	0	1	1	1	0	0	0	0	0	0	0	0	0	1	1	1	0	0	0	0	0	0	0	0	0	0	0	0	0	0	0	0	0	0	42.5	42.5	17.7	20.246	181	181;136;135;52;55	16.3	40	35	22	20	29	70	44	39	34	19	20	19	0	323.31	By MS/MS	By MS/MS	By MS/MS	By MS/MS	By MS/MS	By MS/MS	By MS/MS	By MS/MS	By MS/MS	By MS/MS	By MS/MS	By MS/MS	By MS/MS	By MS/MS	By MS/MS	By MS/MS	By MS/MS	By MS/MS	By MS/MS	By MS/MS	By MS/MS	By MS/MS	By MS/MS	By MS/MS	By MS/MS	By MS/MS	By MS/MS	By MS/MS	By MS/MS	By MS/MS	By MS/MS	By MS/MS	By MS/MS	By MS/MS	By MS/MS	By MS/MS	9.9	14.9	14.9	34.3	34.3	34.3	18.8	18.8	19.3	9.9	9.9	9.9	18.8	18.8	18.8	34.3	34.3	34.3	18.8	18.8	18.8	18.8	18.8	18.8	18.8	18.8	18.8	14.9	14.9	14.9	18.8	18.8	18.8	18.8	18.8	9.9	154690000000	860880000	1729500000	559470000	5837900000	8839900000	7229600000	991370000	1036300000	1920800000	1385200000	1581900000	1554300000	1183100000	3284000000	1396600000	20795000000	16500000000	13053000000	2136300000	3988700000	4435500000	2129100000	4937800000	5172400000	8692900000	6211900000	16408000000	1846000000	856190000	616600000	610580000	1425900000	1156200000	3724500000	500340000	97805000	684340000	694830000	319240000	715650000	783270000	647380000	563230000	500060000	785820000	464410000	735820000	470400000	45	26	43	34	47	40	34	40	50	38	36	39	784410000	1714400000	3464400000	2841100000	2461400000	2192500000	2011300000	2590200000	1110300000	2667300000	2519400000	1899600000	107	167	126	89	76	62	81	107	111	96	83	67	10065000000	3862000000	16895000000	2738600000	1350500000	1034900000	858220000	1301000000	1334300000	3031200000	360390000	222170000	35	21	60	29	19	19	22	28	21	42	17	2	1959				316	4089;6321;6322;8981;19588;19589;24490;26595;26596;33223	True;True;True;True;True;True;True;True;True;True	4260;6568;6569;9302;9303;20559;20560;26232;26233;28399;28400;35281	26609;40630;40631;40632;40633;40634;40635;40636;40637;40638;40639;40640;40641;40642;40643;40644;40645;40646;40647;40648;40649;40650;40651;40652;40653;40654;40655;40656;40657;40658;40659;40660;40661;40662;40663;40664;40665;40666;40667;40668;40669;40670;40671;40672;40673;40674;40675;40676;40677;40678;40679;40680;40681;40682;40683;40684;40685;40686;40687;40688;40689;40690;40691;40692;40693;40694;40695;40696;40697;40698;40699;40700;40701;40702;40703;40704;40705;40706;40707;40708;40709;40710;40711;40712;40713;40714;40715;40716;40717;40718;40719;40720;40721;40722;40723;40724;40725;40726;40727;40728;40729;40730;40731;40732;40733;40734;40735;40736;40737;40738;40739;40740;40741;40742;40743;40744;40745;40746;40747;40748;40749;40750;40751;40752;40753;40754;40755;40756;40757;40758;40759;40760;40761;40762;40763;40764;40765;40766;40767;40768;40769;40770;40771;40772;40773;40774;40775;40776;40777;40778;40779;40780;40781;40782;40783;40784;56072;56073;56074;56075;56076;56077;56078;56079;56080;56081;56082;56083;56084;56085;56086;56087;56088;56089;56090;56091;56092;56093;56094;56095;56096;56097;56098;56099;56100;56101;56102;56103;56104;56105;124463;124464;124465;124466;124467;124468;124469;124470;124471;124472;124473;155089;155090;155091;155092;155093;155094;155095;155096;155097;155098;155099;155100;155101;155102;155103;155104;155105;155106;155107;155108;155109;155110;155111;155112;155113;155114;155115;155116;155117;167569;167570;167571;167572;167573;167574;167575;167576;167577;167578;167579;167580;167581;167582;167583;167584;167585;167586;167587;167588;167589;167590;167591;167592;167593;167594;167595;167596;167597;167598;167599;167600;167601;167602;167603;167604;167605;167606;167607;167608;167609;167610;167611;167612;167613;167614;167615;167616;167617;167618;167619;167620;167621;167622;167623;167624;167625;167626;167627;167628;167629;167630;167631;167632;167633;167634;167635;167636;167637;167638;167639;167640;167641;167642;167643;167644;167645;167646;167647;167648;167649;167650;167651;167652;167653;167654;167655;167656;167657;167658;167659;167660;167661;167662;167663;167664;167665;167666;167667;167668;167669;167670;167671;167672;167673;167674;167675;167676;167677;167678;167679;167680;167681;167682;167683;167684;167685;167686;167687;210011;210012;210013;210014;210015;210016;210017;210018;210019;210020;210021;210022;210023;210024;210025;210026;210027;210028;210029;210030;210031;210032;210033;210034;210035;210036;210037;210038;210039;210040;210041;210042;210043;210044;210045;210046;210047;210048;210049;210050;210051;210052	39932;39933;39934;39935;39936;39937;60080;60081;60082;60083;60084;60085;60086;60087;60088;60089;60090;60091;60092;60093;60094;60095;60096;60097;60098;60099;60100;60101;60102;60103;60104;60105;60106;60107;60108;60109;60110;60111;60112;60113;60114;60115;60116;60117;60118;60119;60120;60121;60122;60123;60124;60125;60126;60127;60128;60129;60130;60131;60132;60133;60134;60135;60136;60137;60138;60139;60140;60141;60142;60143;60144;60145;60146;60147;60148;60149;60150;60151;60152;60153;60154;60155;60156;60157;60158;60159;60160;60161;60162;60163;60164;60165;60166;60167;60168;60169;60170;60171;60172;60173;60174;60175;60176;60177;60178;60179;60180;60181;60182;60183;60184;60185;60186;60187;60188;60189;60190;60191;60192;60193;60194;60195;60196;60197;60198;60199;60200;60201;60202;60203;60204;60205;60206;60207;60208;60209;60210;60211;60212;60213;60214;60215;60216;60217;60218;60219;60220;60221;60222;60223;60224;60225;60226;60227;60228;60229;60230;60231;60232;60233;60234;60235;60236;60237;60238;60239;60240;60241;60242;60243;60244;60245;60246;60247;60248;60249;60250;60251;60252;60253;60254;60255;60256;60257;60258;60259;60260;60261;60262;60263;60264;60265;60266;60267;60268;60269;60270;60271;60272;60273;60274;60275;60276;60277;60278;60279;60280;60281;60282;60283;60284;60285;60286;60287;60288;60289;60290;60291;60292;60293;60294;60295;60296;60297;60298;60299;60300;60301;60302;60303;60304;60305;60306;60307;60308;60309;60310;60311;60312;60313;60314;60315;60316;60317;60318;60319;60320;60321;60322;60323;60324;60325;60326;60327;60328;60329;60330;60331;60332;60333;60334;60335;60336;60337;60338;60339;60340;60341;60342;60343;60344;60345;60346;60347;60348;60349;60350;60351;60352;60353;60354;60355;60356;60357;60358;60359;60360;60361;60362;60363;60364;60365;60366;60367;60368;60369;60370;60371;60372;60373;60374;60375;60376;60377;60378;60379;60380;60381;60382;60383;60384;60385;60386;60387;60388;60389;60390;60391;60392;60393;60394;60395;60396;60397;60398;60399;60400;60401;60402;60403;60404;60405;60406;60407;60408;60409;60410;60411;60412;60413;60414;60415;60416;60417;60418;60419;60420;60421;60422;60423;60424;60425;60426;60427;60428;60429;60430;60431;60432;60433;60434;60435;60436;60437;60438;60439;60440;60441;60442;60443;60444;60445;60446;60447;60448;60449;60450;60451;60452;60453;60454;60455;60456;60457;60458;60459;60460;60461;60462;60463;60464;60465;60466;60467;60468;60469;60470;60471;60472;60473;60474;60475;60476;60477;60478;60479;60480;60481;60482;60483;60484;60485;60486;60487;60488;60489;60490;60491;60492;60493;60494;60495;60496;60497;60498;60499;60500;60501;60502;60503;60504;60505;60506;60507;60508;60509;60510;60511;60512;60513;60514;60515;60516;60517;60518;60519;60520;60521;60522;60523;60524;60525;60526;60527;60528;60529;60530;60531;60532;60533;60534;60535;60536;60537;60538;60539;60540;60541;60542;60543;60544;60545;60546;60547;60548;60549;60550;60551;60552;60553;60554;60555;60556;60557;60558;60559;60560;60561;60562;60563;60564;60565;60566;60567;60568;60569;60570;60571;60572;60573;60574;60575;60576;60577;60578;60579;60580;60581;60582;60583;60584;60585;60586;60587;60588;60589;60590;60591;60592;60593;60594;60595;60596;60597;60598;60599;60600;60601;60602;60603;60604;60605;60606;60607;60608;60609;60610;60611;60612;60613;60614;60615;60616;60617;60618;60619;60620;60621;60622;60623;60624;60625;60626;60627;60628;60629;60630;60631;60632;60633;60634;60635;60636;60637;60638;60639;60640;60641;60642;60643;60644;60645;60646;60647;60648;60649;60650;60651;60652;60653;60654;60655;60656;60657;60658;60659;60660;60661;60662;60663;60664;60665;60666;60667;60668;60669;60670;60671;60672;60673;60674;60675;60676;60677;60678;60679;60680;60681;60682;60683;60684;60685;60686;60687;60688;60689;60690;60691;60692;60693;60694;60695;60696;60697;60698;60699;60700;60701;60702;60703;60704;60705;60706;60707;60708;60709;60710;60711;60712;60713;60714;60715;60716;60717;60718;60719;60720;60721;60722;60723;60724;60725;60726;60727;60728;60729;60730;60731;60732;60733;60734;60735;60736;60737;60738;60739;60740;60741;60742;60743;60744;60745;60746;60747;60748;60749;60750;60751;60752;60753;60754;60755;60756;60757;60758;60759;60760;60761;60762;60763;60764;60765;60766;60767;60768;60769;60770;60771;60772;60773;60774;60775;60776;60777;60778;60779;60780;60781;60782;60783;60784;60785;60786;60787;60788;60789;60790;60791;60792;60793;60794;60795;60796;60797;60798;60799;60800;60801;60802;60803;60804;60805;60806;60807;60808;60809;60810;60811;60812;60813;60814;60815;60816;60817;60818;60819;60820;60821;60822;60823;60824;60825;60826;60827;60828;60829;60830;60831;60832;60833;60834;60835;60836;60837;60838;60839;60840;60841;60842;60843;60844;60845;60846;60847;60848;60849;60850;60851;60852;60853;60854;60855;60856;60857;60858;60859;60860;60861;60862;60863;60864;60865;60866;60867;60868;60869;60870;60871;60872;60873;60874;60875;60876;60877;60878;60879;60880;60881;60882;60883;60884;60885;60886;60887;60888;60889;60890;60891;60892;60893;60894;60895;60896;60897;60898;60899;60900;82794;82795;82796;82797;82798;82799;82800;82801;82802;82803;82804;82805;82806;82807;82808;82809;82810;82811;82812;82813;82814;82815;82816;82817;82818;82819;82820;82821;82822;82823;82824;82825;82826;82827;82828;82829;82830;82831;82832;82833;82834;82835;82836;82837;82838;82839;82840;82841;82842;82843;82844;82845;82846;82847;82848;82849;82850;82851;82852;82853;82854;82855;82856;82857;82858;82859;82860;82861;82862;82863;82864;82865;82866;82867;82868;82869;82870;82871;82872;82873;82874;82875;82876;82877;82878;82879;82880;82881;82882;82883;82884;82885;82886;82887;82888;82889;82890;82891;82892;82893;82894;82895;82896;82897;82898;82899;82900;82901;82902;82903;82904;82905;82906;82907;82908;82909;82910;185899;185900;185901;185902;185903;185904;185905;185906;185907;185908;185909;185910;227278;227279;227280;227281;227282;227283;227284;227285;227286;227287;227288;227289;227290;227291;227292;227293;227294;227295;227296;227297;227298;227299;227300;227301;227302;227303;227304;227305;227306;227307;227308;227309;227310;227311;227312;227313;227314;227315;227316;227317;227318;227319;227320;227321;227322;227323;227324;227325;227326;227327;227328;227329;227330;244219;244220;244221;244222;244223;244224;244225;244226;244227;244228;244229;244230;244231;244232;244233;244234;244235;244236;244237;244238;244239;244240;244241;244242;244243;244244;244245;244246;244247;244248;244249;244250;244251;244252;244253;244254;244255;244256;244257;244258;244259;244260;244261;244262;244263;244264;244265;244266;244267;244268;244269;244270;244271;244272;244273;244274;244275;244276;244277;244278;244279;244280;244281;244282;244283;244284;244285;244286;244287;244288;244289;244290;244291;244292;244293;244294;244295;244296;244297;244298;244299;244300;244301;244302;244303;244304;244305;244306;244307;244308;244309;244310;244311;244312;244313;244314;244315;244316;244317;244318;244319;244320;244321;244322;244323;244324;244325;244326;244327;244328;244329;244330;244331;244332;244333;244334;244335;244336;244337;244338;244339;244340;244341;244342;244343;244344;244345;244346;244347;244348;244349;244350;244351;244352;244353;244354;244355;244356;244357;244358;244359;244360;244361;244362;244363;244364;244365;244366;244367;244368;244369;244370;244371;244372;244373;244374;244375;244376;244377;244378;244379;244380;244381;244382;244383;244384;244385;244386;244387;244388;244389;244390;244391;244392;244393;244394;244395;244396;244397;244398;244399;244400;244401;244402;244403;244404;244405;244406;244407;244408;244409;244410;244411;244412;244413;244414;244415;244416;244417;244418;244419;244420;244421;244422;244423;244424;244425;244426;244427;244428;244429;244430;244431;244432;244433;244434;244435;244436;244437;244438;244439;244440;244441;244442;244443;244444;244445;244446;244447;244448;244449;244450;244451;244452;244453;244454;244455;244456;244457;244458;244459;244460;244461;244462;244463;244464;244465;244466;244467;244468;244469;244470;244471;244472;244473;244474;244475;244476;244477;244478;244479;244480;244481;244482;244483;244484;244485;244486;244487;244488;244489;244490;244491;244492;244493;244494;244495;244496;244497;244498;244499;244500;244501;244502;244503;244504;244505;244506;244507;244508;244509;244510;244511;244512;244513;244514;244515;244516;244517;244518;244519;244520;244521;244522;244523;244524;244525;244526;244527;244528;244529;244530;244531;244532;244533;244534;244535;244536;244537;244538;244539;244540;244541;244542;244543;244544;244545;244546;244547;244548;244549;244550;244551;244552;244553;244554;244555;244556;244557;244558;244559;244560;244561;244562;244563;244564;244565;244566;244567;244568;244569;244570;244571;244572;244573;244574;244575;244576;244577;244578;244579;244580;244581;244582;244583;244584;244585;244586;244587;244588;244589;244590;244591;244592;244593;244594;244595;244596;244597;244598;244599;244600;244601;244602;244603;244604;244605;244606;244607;244608;244609;244610;244611;244612;244613;244614;244615;244616;244617;244618;244619;244620;244621;244622;244623;244624;244625;244626;244627;244628;244629;244630;244631;244632;244633;244634;244635;244636;244637;244638;244639;244640;244641;244642;244643;244644;244645;244646;244647;244648;244649;244650;244651;244652;244653;244654;244655;244656;244657;244658;244659;244660;244661;244662;244663;244664;244665;244666;244667;244668;244669;244670;244671;244672;244673;244674;244675;244676;244677;244678;244679;244680;244681;244682;244683;244684;244685;244686;244687;244688;244689;244690;244691;244692;244693;244694;244695;244696;244697;244698;244699;244700;244701;244702;244703;244704;244705;244706;244707;244708;244709;244710;244711;244712;244713;244714;244715;244716;244717;244718;244719;244720;244721;244722;244723;244724;244725;244726;244727;244728;244729;244730;244731;244732;244733;244734;244735;244736;244737;244738;244739;244740;244741;244742;244743;244744;244745;244746;244747;244748;244749;244750;244751;244752;244753;244754;244755;244756;244757;244758;244759;244760;244761;244762;244763;244764;244765;244766;244767;244768;244769;244770;244771;244772;244773;244774;244775;244776;244777;244778;244779;244780;244781;244782;244783;244784;244785;244786;244787;244788;244789;244790;244791;244792;244793;244794;244795;244796;244797;244798;244799;244800;244801;244802;244803;244804;244805;244806;244807;244808;244809;244810;244811;244812;244813;244814;244815;244816;244817;244818;244819;244820;244821;244822;244823;244824;244825;244826;244827;244828;244829;244830;244831;244832;244833;244834;244835;244836;244837;244838;244839;244840;244841;244842;244843;244844;244845;244846;244847;244848;244849;244850;244851;244852;244853;244854;244855;244856;244857;244858;244859;244860;244861;244862;244863;244864;244865;244866;244867;244868;244869;244870;244871;244872;244873;244874;244875;244876;244877;244878;244879;244880;244881;244882;244883;244884;244885;244886;244887;244888;244889;244890;244891;244892;244893;244894;244895;244896;244897;244898;244899;244900;244901;244902;244903;244904;244905;244906;244907;244908;244909;244910;244911;244912;244913;244914;244915;244916;244917;244918;244919;244920;244921;244922;244923;244924;244925;244926;244927;244928;244929;244930;244931;244932;244933;244934;244935;244936;244937;244938;244939;244940;244941;244942;244943;244944;244945;244946;244947;244948;244949;244950;244951;244952;244953;244954;244955;244956;244957;244958;244959;244960;244961;244962;244963;244964;244965;244966;244967;244968;244969;309281;309282;309283;309284;309285;309286;309287;309288;309289;309290;309291;309292;309293;309294;309295;309296;309297;309298;309299;309300;309301;309302;309303;309304;309305;309306;309307;309308;309309;309310;309311;309312;309313;309314;309315;309316;309317;309318;309319;309320;309321;309322;309323;309324;309325;309326;309327;309328;309329;309330;309331;309332;309333;309334;309335;309336;309337;309338;309339;309340;309341;309342;309343;309344;309345;309346;309347;309348;309349;309350;309351;309352;309353;309354;309355;309356;309357;309358;309359;309360;309361;309362;309363;309364;309365;309366;309367;309368;309369;309370;309371;309372;309373;309374;309375;309376;309377;309378;309379;309380;309381;309382;309383;309384;309385;309386;309387;309388;309389;309390;309391;309392;309393;309394;309395;309396;309397;309398;309399;309400;309401;309402;309403;309404;309405;309406;309407;309408;309409;309410;309411;309412;309413;309414;309415;309416;309417;309418;309419;309420;309421;309422;309423;309424;309425;309426;309427;309428;309429;309430;309431;309432;309433;309434;309435;309436;309437;309438;309439;309440;309441;309442;309443;309444;309445;309446;309447;309448;309449;309450;309451;309452;309453;309454;309455;309456;309457;309458;309459;309460;309461;309462;309463;309464;309465;309466;309467;309468;309469;309470;309471;309472;309473;309474;309475;309476;309477;309478;309479;309480;309481	39937;60245;60816;82900;185899;185906;227283;244789;244969;309299				33;34				136;166
Q6ZWZ6;F7AEH4;A0A1W2P7A1;P63323	Q6ZWZ6;F7AEH4;A0A1W2P7A1;P63323	10;10;10;7	10;10;10;7	10;10;10;7	40S ribosomal protein S12	Rps12	tr|Q6ZWZ6|Q6ZWZ6_MOUSE 40S ribosomal protein S12 OS=Mus musculus OX=10090 GN=Rps12-ps3 PE=1 SV=1;tr|F7AEH4|F7AEH4_MOUSE 40S ribosomal protein S12 OS=Mus musculus OX=10090 GN=Rps12 PE=1 SV=1;tr|A0A1W2P7A1|A0A1W2P7A1_MOUSE 40S ribosomal protein S12 OS=Mus mu	4	10	10	10	1	1	1	8	8	8	1	1	1	1	1	3	2	2	1	10	10	10	4	3	3	2	3	4	3	3	3	2	2	2	0	0	0	0	0	0	1	1	1	8	8	8	1	1	1	1	1	3	2	2	1	10	10	10	4	3	3	2	3	4	3	3	3	2	2	2	0	0	0	0	0	0	1	1	1	8	8	8	1	1	1	1	1	3	2	2	1	10	10	10	4	3	3	2	3	4	3	3	3	2	2	2	0	0	0	0	0	0	58.3	58.3	58.3	14.515	132	132;137;148;132	13.2	3	48	3	5	5	61	13	9	9	6			0	323.31	By matching	By MS/MS	By matching	By MS/MS	By MS/MS	By MS/MS	By matching	By matching	By MS/MS	By matching	By matching	By MS/MS	By MS/MS	By MS/MS	By matching	By MS/MS	By MS/MS	By MS/MS	By MS/MS	By MS/MS	By MS/MS	By matching	By MS/MS	By MS/MS	By MS/MS	By matching	By matching	By MS/MS	By MS/MS	By matching							6.1	6.1	6.1	54.5	54.5	54.5	7.6	7.6	7.6	6.1	6.1	25	13.6	13.6	7.6	58.3	58.3	58.3	32.6	21.2	21.2	13.6	21.2	32.6	25	25	25	17.4	17.4	17.4	0	0	0	0	0	0	14188000000	4892400	24248000	7796800	2052400000	2311700000	2203900000	663580	791480	7365700	17211000	21173000	71847000	38256000	30806000	5184700	2224700000	2191500000	2306800000	82384000	72912000	41175000	12530000	104520000	131920000	92265000	30249000	49476000	21642000	16294000	11334000	0	0	0	0	0	0	0	0	0	162210000	150490000	156610000	0	0	0	0	0	37694000	0	1	0	33	32	34	0	0	1	0	0	3	47035000	27544000	0	252310000	300170000	344720000	58442000	44603000	21118000	18708000	42717000	48264000	3	1	0	40	44	48	5	3	1	0	3	3	94896000	29018000	33168000	38816000	43705000	26982000	0	0	0	0	0	0	3	0	0	1	2	0	0	0	0	0	0	0	261				317	5219;15210;16810;19373;19374;19375;22445;24301;27082;31952	True;True;True;True;True;True;True;True;True;True	5433;16050;17689;20333;20334;20335;23653;23654;23655;23656;26038;28894;33967	33917;33918;33919;33920;33921;33922;33923;33924;33925;33926;33927;33928;33929;33930;33931;33932;33933;33934;33935;33936;33937;33938;33939;33940;33941;33942;33943;33944;33945;33946;33947;33948;98543;98544;98545;98546;98547;98548;98549;98550;98551;108043;108044;108045;108046;108047;108048;108049;108050;108051;108052;108053;108054;123007;123008;123009;123010;123011;123012;123013;123014;123015;123016;123017;123018;123019;123020;123021;123022;123023;123024;123025;123026;123027;123028;123029;123030;123031;123032;123033;123034;123035;123036;123037;123038;123039;123040;123041;123042;123043;123044;123045;141723;141724;141725;141726;141727;141728;141729;141730;141731;141732;141733;141734;141735;141736;141737;141738;141739;141740;141741;141742;141743;141744;153948;153949;153950;153951;153952;153953;153954;153955;153956;153957;153958;153959;170728;170729;170730;170731;170732;170733;170734;170735;170736;170737;170738;170739;170740;170741;170742;170743;170744;170745;170746;170747;203015;203016;203017;203018;203019;203020;203021;203022;203023;203024;203025;203026;203027;203028;203029;203030	50904;50905;50906;50907;50908;50909;50910;50911;50912;50913;50914;50915;50916;50917;50918;50919;50920;50921;50922;50923;50924;50925;50926;50927;50928;50929;50930;50931;50932;50933;50934;50935;50936;50937;50938;50939;50940;149789;149790;149791;149792;149793;149794;149795;162849;162850;162851;162852;162853;162854;162855;162856;162857;162858;162859;162860;162861;162862;162863;162864;162865;183866;183867;183868;183869;183870;183871;183872;183873;183874;183875;183876;183877;183878;183879;183880;183881;183882;183883;183884;183885;183886;183887;183888;183889;183890;183891;183892;183893;183894;183895;183896;183897;183898;183899;183900;183901;183902;183903;183904;183905;183906;183907;183908;183909;183910;183911;183912;183913;183914;183915;183916;183917;183918;183919;183920;183921;183922;183923;183924;183925;183926;183927;183928;183929;183930;183931;183932;183933;183934;183935;183936;183937;183938;183939;183940;183941;183942;183943;183944;183945;183946;183947;183948;183949;183950;183951;183952;183953;183954;183955;183956;183957;183958;209330;209331;209332;209333;209334;209335;209336;209337;209338;209339;209340;209341;209342;209343;209344;209345;209346;209347;209348;209349;209350;209351;209352;209353;209354;209355;209356;209357;209358;209359;209360;209361;209362;209363;209364;209365;209366;209367;209368;209369;209370;225774;225775;225776;225777;225778;225779;225780;225781;225782;225783;225784;225785;225786;225787;225788;225789;225790;225791;225792;225793;225794;225795;225796;225797;225798;225799;225800;225801;225802;225803;225804;225805;249290;249291;249292;249293;249294;249295;249296;249297;249298;249299;249300;249301;249302;249303;249304;299743;299744;299745;299746;299747;299748;299749;299750;299751;299752;299753;299754;299755;299756;299757;299758;299759;299760;299761;299762;299763;299764;299765	50925;149791;162849;183905;183945;183955;209341;225783;249294;299750			14	35			59	60
A0A1W2P7G2;Q9D1J3;A0A1W2P6N2	A0A1W2P7G2;Q9D1J3;A0A1W2P6N2	8;8;4	8;8;4	8;8;4	SAP domain-containing ribonucleoprotein	Sarnp	tr|A0A1W2P7G2|A0A1W2P7G2_MOUSE SAP domain-containing ribonucleoprotein OS=Mus musculus OX=10090 GN=Sarnp PE=1 SV=1;sp|Q9D1J3|SARNP_MOUSE SAP domain-containing ribonucleoprotein OS=Mus musculus OX=10090 GN=Sarnp PE=1 SV=3;tr|A0A1W2P6N2|A0A1W2P6N2_MOUSE SAP	3	8	8	8	0	0	0	8	8	8	1	1	1	0	0	0	0	0	0	2	2	1	0	0	0	0	0	0	0	0	0	0	0	0	0	0	0	0	0	0	0	0	0	8	8	8	1	1	1	0	0	0	0	0	0	2	2	1	0	0	0	0	0	0	0	0	0	0	0	0	0	0	0	0	0	0	0	0	0	8	8	8	1	1	1	0	0	0	0	0	0	2	2	1	0	0	0	0	0	0	0	0	0	0	0	0	0	0	0	0	0	0	52	52	52	14.114	127	127;210;147	5.77		31	3			5							0	49.08				By MS/MS	By MS/MS	By MS/MS	By matching	By matching	By MS/MS							By MS/MS	By MS/MS	By MS/MS																			0	0	0	52	52	52	15	15	15	0	0	0	0	0	0	15.7	15.7	7.9	0	0	0	0	0	0	0	0	0	0	0	0	0	0	0	0	0	0	1034500000	0	0	0	268410000	365920000	314720000	5093400	8205100	15486000	0	0	0	0	0	0	31752000	16584000	8349200	0	0	0	0	0	0	0	0	0	0	0	0	0	0	0	0	0	0	0	0	0	21730000	26033000	21955000	0	0	0	0	0	0	0	0	0	8	10	9	0	0	1	0	0	0	0	0	0	0	2401700	0	0	0	0	0	0	0	0	0	0	1	1	0	0	0	0	0	0	0	0	0	0	0	0	0	0	0	0	0	0	0	0	0	0	0	0	0	0	0	0	0	0	0	30				318	7378;7379;8443;8444;8885;8886;10691;14479	True;True;True;True;True;True;True;True	7655;7656;8746;8747;9200;9201;11235;15297	47100;47101;47102;47103;47104;47105;47106;47107;47108;53182;53183;53184;53185;53186;53187;53188;53189;53190;53191;55514;55515;55516;55517;55518;55519;55520;55521;55522;55523;55524;68538;68539;68540;94083;94084;94085;94086;94087;94088	69979;69980;69981;69982;69983;69984;69985;78696;78697;78698;78699;78700;78701;78702;81833;81834;81835;81836;81837;81838;81839;103896;103897;103898;103899;103900;103901;143553;143554;143555;143556;143557;143558	69980;69985;78696;78699;81833;81838;103898;143555
A0A1W2P7H0;Q9CR11	A0A1W2P7H0;Q9CR11	1;1	1;1	1;1	YEATS domain-containing protein 4	Yeats4	tr|A0A1W2P7H0|A0A1W2P7H0_MOUSE YEATS domain-containing protein 4 OS=Mus musculus OX=10090 GN=Yeats4 PE=1 SV=1;sp|Q9CR11|YETS4_MOUSE YEATS domain-containing protein 4 OS=Mus musculus OX=10090 GN=Yeats4 PE=2 SV=1	2	1	1	1	0	0	0	0	1	1	0	0	0	0	0	0	0	0	0	0	0	0	0	0	0	0	0	0	0	0	0	0	0	0	0	0	0	0	0	0	0	0	0	0	1	1	0	0	0	0	0	0	0	0	0	0	0	0	0	0	0	0	0	0	0	0	0	0	0	0	0	0	0	0	0	0	0	0	0	0	1	1	0	0	0	0	0	0	0	0	0	0	0	0	0	0	0	0	0	0	0	0	0	0	0	0	0	0	0	0	0	0	15.8	15.8	15.8	11.078	95	95;227	4		2											0.008698	1.8835					By matching	By MS/MS																															0	0	0	0	15.8	15.8	0	0	0	0	0	0	0	0	0	0	0	0	0	0	0	0	0	0	0	0	0	0	0	0	0	0	0	0	0	0	10816000	0	0	0	0	4690900	6124900	0	0	0	0	0	0	0	0	0	0	0	0	0	0	0	0	0	0	0	0	0	0	0	0	0	0	0	0	0	0	0	0	0	0	0	432940	0	0	0	0	0	0	0	0	0	0	0	2	0	0	0	0	0	0	0	0	0	0	0	0	0	0	0	0	0	0	0	0	0	0	0	0	0	0	0	0	0	0	0	0	0	0	0	0	0	0	0	0	0	0	0	0	0	0	0	0	0	0	0	0	0	0	2				319	11651	TRUE	12381	75678;75679	116041;116042	116042
A0A1W2P7H9;A0A1W2P7T3;G3UW85;P84089	A0A1W2P7H9;A0A1W2P7T3;G3UW85;P84089	1;1;1;1	1;1;1;1	1;1;1;1	Enhancer of rudimentary homolog	Erh	tr|A0A1W2P7H9|A0A1W2P7H9_MOUSE Enhancer of rudimentary homolog OS=Mus musculus OX=10090 GN=Erh PE=1 SV=1;tr|A0A1W2P7T3|A0A1W2P7T3_MOUSE Enhancer of rudimentary homolog OS=Mus musculus OX=10090 GN=Erh PE=1 SV=1;tr|G3UW85|G3UW85_MOUSE Enhancer of rudimentary	4	1	1	1	1	1	1	1	1	1	1	1	1	0	0	0	1	1	1	1	1	1	0	0	0	0	0	0	0	0	0	0	0	0	0	0	0	0	0	0	1	1	1	1	1	1	1	1	1	0	0	0	1	1	1	1	1	1	0	0	0	0	0	0	0	0	0	0	0	0	0	0	0	0	0	0	1	1	1	1	1	1	1	1	1	0	0	0	1	1	1	1	1	1	0	0	0	0	0	0	0	0	0	0	0	0	0	0	0	0	0	0	23.9	23.9	23.9	8.2033	71	71;89;123;104	8.71	3	6	3		3	6							0	179.44	By MS/MS	By MS/MS	By MS/MS	By MS/MS	By MS/MS	By MS/MS	By matching	By matching	By MS/MS				By MS/MS	By MS/MS	By matching	By MS/MS	By MS/MS	By MS/MS																			23.9	23.9	23.9	23.9	23.9	23.9	23.9	23.9	23.9	0	0	0	23.9	23.9	23.9	23.9	23.9	23.9	0	0	0	0	0	0	0	0	0	0	0	0	0	0	0	0	0	0	884970000	16948000	32418000	13358000	153380000	159210000	118220000	6834700	17861000	32070000	0	0	0	10069000	12864000	174710	151610000	78703000	81250000	0	0	0	0	0	0	0	0	0	0	0	0	0	0	0	0	0	0	0	0	0	0	0	8356400	0	0	0	0	0	0	1	1	1	4	4	3	0	0	1	0	0	0	0	0	0	18348000	11338000	12705000	0	0	0	0	0	0	1	1	0	5	4	3	0	0	0	0	0	0	0	0	0	0	0	0	0	0	0	0	0	0	0	0	0	0	0	0	0	0	0	0	0	0	29				320	29155	TRUE	31071	184413;184414;184415;184416;184417;184418;184419;184420;184421;184422;184423;184424;184425;184426;184427;184428;184429;184430;184431;184432;184433	270720;270721;270722;270723;270724;270725;270726;270727;270728;270729;270730;270731;270732;270733;270734;270735;270736;270737;270738;270739;270740;270741;270742;270743;270744;270745;270746;270747;270748;270749	270743
A0A1W2P7L7;P59708	A0A1W2P7L7;P59708	4;4	4;4	4;4	Splicing factor 3B subunit 6	Sf3b6	tr|A0A1W2P7L7|A0A1W2P7L7_MOUSE Splicing factor 3B subunit 6 (Fragment) OS=Mus musculus OX=10090 GN=Sf3b6 PE=1 SV=1;sp|P59708|SF3B6_MOUSE Splicing factor 3B subunit 6 OS=Mus musculus OX=10090 GN=Sf3b6 PE=1 SV=1	2	4	4	4	0	0	0	3	2	2	0	0	0	0	0	0	0	0	0	4	4	4	0	0	0	0	0	0	0	0	0	0	0	0	0	0	0	0	0	0	0	0	0	3	2	2	0	0	0	0	0	0	0	0	0	4	4	4	0	0	0	0	0	0	0	0	0	0	0	0	0	0	0	0	0	0	0	0	0	3	2	2	0	0	0	0	0	0	0	0	0	4	4	4	0	0	0	0	0	0	0	0	0	0	0	0	0	0	0	0	0	0	45.9	45.9	45.9	13.037	111	111;125	11.8		8				15							0	29.942				By MS/MS	By MS/MS	By MS/MS										By MS/MS	By MS/MS	By MS/MS																			0	0	0	33.3	23.4	23.4	0	0	0	0	0	0	0	0	0	45.9	45.9	45.9	0	0	0	0	0	0	0	0	0	0	0	0	0	0	0	0	0	0	465370000	0	0	0	54575000	123050000	74924000	0	0	0	0	0	0	0	0	0	87774000	54415000	70629000	0	0	0	0	0	0	0	0	0	0	0	0	0	0	0	0	0	0	0	0	0	4997100	7660500	5789300	0	0	0	0	0	0	0	0	0	2	5	2	0	0	0	0	0	0	0	0	0	10642000	7933000	10857000	0	0	0	0	0	0	0	0	0	5	5	4	0	0	0	0	0	0	0	0	0	0	0	0	0	0	0	0	0	0	0	0	0	0	0	0	0	0	0	0	0	0	23				321	11385;14358;20720;33063	True;True;True;True	12100;15171;21783;35109	73916;73917;73918;73919;73920;73921;73922;73923;73924;73925;93311;93312;93313;93314;93315;93316;130812;130813;130814;209110;209111;209112;209113	113232;113233;113234;113235;113236;113237;113238;113239;113240;113241;113242;113243;113244;113245;113246;142476;142477;142478;142479;194594;194595;194596;307834;307835;307836;307837	113237;142476;194594;307835
A0A1W2P7R5;A0A1W2P7P6;Q91W52	A0A1W2P7R5;A0A1W2P7P6;Q91W52	1;1;1	1;1;1	1;1;1	Transmembrane protein 19	Tmem19	tr|A0A1W2P7R5|A0A1W2P7R5_MOUSE Transmembrane protein 19 OS=Mus musculus OX=10090 GN=Tmem19 PE=1 SV=1;tr|A0A1W2P7P6|A0A1W2P7P6_MOUSE Transmembrane protein 19 OS=Mus musculus OX=10090 GN=Tmem19 PE=1 SV=1;sp|Q91W52|TMM19_MOUSE Transmembrane protein 19 OS=Mus	3	1	1	1	0	0	0	0	0	0	0	0	0	0	0	0	0	0	0	0	1	1	0	0	0	0	0	0	0	0	0	0	0	0	0	0	0	0	0	0	0	0	0	0	0	0	0	0	0	0	0	0	0	0	0	0	1	1	0	0	0	0	0	0	0	0	0	0	0	0	0	0	0	0	0	0	0	0	0	0	0	0	0	0	0	0	0	0	0	0	0	0	1	1	0	0	0	0	0	0	0	0	0	0	0	0	0	0	0	0	0	0	5.5	5.5	5.5	25.162	236	236;302;336	16						2							0.0053311	2.143																	By MS/MS	By MS/MS																			0	0	0	0	0	0	0	0	0	0	0	0	0	0	0	0	5.5	5.5	0	0	0	0	0	0	0	0	0	0	0	0	0	0	0	0	0	0	0	0	0	0	0	0	0	0	0	0	0	0	0	0	0	0	0	0	0	0	0	0	0	0	0	0	0	0	0	0	0	0	0	0	0	0	0	0	0	0	0	0	0	0	0	0	0	0	0	0	0	0	0	0	0	0	0	0	0	0	0	0	0	0	0	0	0	0	0	0	0	0	0	0	0	0	0	1	1	0	0	0	0	0	0	0	0	0	0	0	0	0	0	0	0	0	0	0	0	0	0	0	0	0	0	0	0	0	0	2				322	27616	TRUE	29455	174263;174264	254879;254880	254880
A0A1W2P7X0;E9QMV2;Q4KML4	A0A1W2P7X0;E9QMV2;Q4KML4	2;2;2	2;2;2	2;2;2	Costars family protein ABRACL	Abracl	tr|A0A1W2P7X0|A0A1W2P7X0_MOUSE Costars family protein ABRACL (Fragment) OS=Mus musculus OX=10090 GN=Abracl PE=1 SV=1;tr|E9QMV2|E9QMV2_MOUSE Costars family protein ABRACL OS=Mus musculus OX=10090 GN=Abracl PE=1 SV=1;sp|Q4KML4|ABRAL_MOUSE Costars family prot	3	2	2	2	0	0	0	2	2	2	0	0	0	0	0	0	0	0	0	2	2	2	0	0	0	0	0	0	0	0	0	0	0	0	0	0	0	0	0	0	0	0	0	2	2	2	0	0	0	0	0	0	0	0	0	2	2	2	0	0	0	0	0	0	0	0	0	0	0	0	0	0	0	0	0	0	0	0	0	2	2	2	0	0	0	0	0	0	0	0	0	2	2	2	0	0	0	0	0	0	0	0	0	0	0	0	0	0	0	0	0	0	38.6	38.6	38.6	6.4374	57	57;81;81	8.8		9				6							0	18.975				By MS/MS	By MS/MS	By MS/MS										By MS/MS	By MS/MS	By MS/MS																			0	0	0	38.6	38.6	38.6	0	0	0	0	0	0	0	0	0	38.6	38.6	38.6	0	0	0	0	0	0	0	0	0	0	0	0	0	0	0	0	0	0	365550000	0	0	0	107010000	114840000	125860000	0	0	0	0	0	0	0	0	0	5190200	9137300	3507200	0	0	0	0	0	0	0	0	0	0	0	0	0	0	0	0	0	0	0	0	0	8923400	7335000	9332200	0	0	0	0	0	0	0	0	0	3	3	5	0	0	0	0	0	0	0	0	0	0	1323200	0	0	0	0	0	0	0	0	0	0	2	2	1	0	0	0	0	0	0	0	0	0	0	0	0	0	0	0	0	0	0	0	0	0	0	0	0	0	0	0	0	0	0	16				323	2893;8484	True;True	2993;8791	18596;18597;18598;18599;18600;18601;18602;18603;18604;53451;53452;53453;53454;53455;53456	28488;28489;28490;28491;28492;28493;28494;28495;28496;79091;79092;79093;79094;79095;79096;79097	28493;79091
A0A1W2P812;S4R1S2;G5E8K2;G5E8K3;S4R2S8;S4R2K9;G5E8K5;S4R236;G3X971;S4R1X7;S4R2C1;S4R187;S4R2F5;S4R2J6;S4R165;S4R1U4	A0A1W2P812;S4R1S2;G5E8K2;G5E8K3;S4R2S8;S4R2K9;G5E8K5;S4R236	9;9;9;9;9;9;9;6;4;4;4;4;4;4;4;2	7;7;7;7;7;7;7;6;4;4;4;4;4;4;4;2	2;2;2;2;2;2;2;1;1;1;1;1;1;1;1;1	Ankyrin-3	Ank3	tr|A0A1W2P812|A0A1W2P812_MOUSE Ankyrin-3 OS=Mus musculus OX=10090 GN=Ank3 PE=1 SV=1;tr|S4R1S2|S4R1S2_MOUSE Ankyrin-3 OS=Mus musculus OX=10090 GN=Ank3 PE=1 SV=1;tr|G5E8K2|G5E8K2_MOUSE Ankyrin 3, epithelial, isoform CRA_l OS=Mus musculus OX=10090 GN=Ank3 PE=	16	9	7	2	0	0	0	2	3	2	0	0	0	0	0	0	0	0	0	6	6	7	0	0	0	0	0	0	0	0	0	0	0	0	0	0	0	0	0	0	0	0	0	2	3	2	0	0	0	0	0	0	0	0	0	4	5	5	0	0	0	0	0	0	0	0	0	0	0	0	0	0	0	0	0	0	0	0	0	1	1	1	0	0	0	0	0	0	0	0	0	1	1	1	0	0	0	0	0	0	0	0	0	0	0	0	0	0	0	0	0	0	6.9	5.8	2.4	191.25	1758	1758;1807;1940;1943;1985;2622;1961;1181;838;881;961;978;1001;1157;1174;335	12		7				14							0	13.966				By MS/MS	By MS/MS	By matching										By MS/MS	By MS/MS	By MS/MS																			0	0	0	2.2	3.5	2.8	0	0	0	0	0	0	0	0	0	4.7	4	4.7	0	0	0	0	0	0	0	0	0	0	0	0	0	0	0	0	0	0	135300000	0	0	0	17181000	24383000	17414000	0	0	0	0	0	0	0	0	0	27011000	27350000	21961000	0	0	0	0	0	0	0	0	0	0	0	0	0	0	0	0	0	0	0	0	0	0	1753400	0	0	0	0	0	0	0	0	0	0	0	1	0	0	0	0	0	0	0	0	0	0	3393000	3565300	3669300	0	0	0	0	0	0	0	0	0	5	5	4	0	0	0	0	0	0	0	0	0	0	0	0	0	0	0	0	0	0	0	0	0	0	0	0	0	0	0	0	0	0	15				324	1564;3652;3977;17019;19394;20808;24121;29361;31003	False;True;True;True;True;True;True;True;False	1627;3788;4143;17900;20354;21874;25855;31278;32983	10116;10117;23330;23331;23332;25787;25788;25789;25790;25791;109196;109197;123163;123164;123165;131393;131394;152947;152948;152949;185793;185794;185795;197384;197385;197386	15522;35333;35334;35335;38914;38915;38916;38917;164471;164472;184097;195434;224371;224372;224373;224374;272893;272894;291335;291336;291337;291338;291339;291340;291341	15522;35334;38915;164472;184097;195434;224371;272894;291336
A0A1W2P845;P97314;A0A1W2P758;A0A1W2P7N8;A0A1W2P6I3	A0A1W2P845;P97314;A0A1W2P758;A0A1W2P7N8;A0A1W2P6I3	4;4;3;2;2	4;4;3;2;2	4;4;3;2;2	Cysteine and glycine-rich protein 2	Csrp2	tr|A0A1W2P845|A0A1W2P845_MOUSE Cysteine and glycine-rich protein 2 OS=Mus musculus OX=10090 GN=Csrp2 PE=1 SV=1;sp|P97314|CSRP2_MOUSE Cysteine and glycine-rich protein 2 OS=Mus musculus OX=10090 GN=Csrp2 PE=1 SV=3;tr|A0A1W2P758|A0A1W2P758_MOUSE Cysteine and	5	4	4	4	0	0	0	4	4	3	0	0	0	0	0	0	0	0	0	0	2	2	0	0	0	0	0	0	0	0	0	0	0	0	0	0	0	0	0	0	0	0	0	4	4	3	0	0	0	0	0	0	0	0	0	0	2	2	0	0	0	0	0	0	0	0	0	0	0	0	0	0	0	0	0	0	0	0	0	4	4	3	0	0	0	0	0	0	0	0	0	0	2	2	0	0	0	0	0	0	0	0	0	0	0	0	0	0	0	0	0	0	32	32	32	21.63	197	197;193;136;84;114	6.67		14				4							0	12.373				By MS/MS	By MS/MS	By MS/MS											By MS/MS	By MS/MS																			0	0	0	32	32	21.3	0	0	0	0	0	0	0	0	0	0	13.7	13.7	0	0	0	0	0	0	0	0	0	0	0	0	0	0	0	0	0	0	408730000	0	0	0	95082000	122900000	76783000	0	0	0	0	0	0	0	0	0	0	53402000	60560000	0	0	0	0	0	0	0	0	0	0	0	0	0	0	0	0	0	0	0	0	0	7165600	8221400	6373800	0	0	0	0	0	0	0	0	0	3	5	5	0	0	0	0	0	0	0	0	0	0	7755600	9242400	0	0	0	0	0	0	0	0	0	0	2	2	0	0	0	0	0	0	0	0	0	0	0	0	0	0	0	0	0	0	0	0	0	0	0	0	0	0	0	0	0	0	17				325	11754;16862;21397;25610	True;True;True;True	12487;17741;22510;27392	76503;76504;76505;108343;108344;135277;135278;135279;135280;135281;135282;135283;135284;162037;162038;162039;162040;162041	117328;163261;200679;200680;200681;200682;200683;200684;200685;200686;200687;237028;237029;237030;237031;237032;237033	117328;163261;200686;237030
A0A1W2P872;D3YVV7	A0A1W2P872;D3YVV7	7;7	7;7	4;4		Nova2	tr|A0A1W2P872|A0A1W2P872_MOUSE Neuro-oncological ventral antigen 2 OS=Mus musculus OX=10090 GN=Nova2 PE=1 SV=1;tr|D3YVV7|D3YVV7_MOUSE Neuro-oncological ventral antigen 2 OS=Mus musculus OX=10090 GN=Nova2 PE=1 SV=3	2	7	7	4	0	0	0	6	6	6	0	0	0	0	0	0	0	0	0	3	3	3	0	0	0	0	0	0	0	0	0	0	0	0	0	0	0	0	0	0	0	0	0	6	6	6	0	0	0	0	0	0	0	0	0	3	3	3	0	0	0	0	0	0	0	0	0	0	0	0	0	0	0	0	0	0	0	0	0	3	3	3	0	0	0	0	0	0	0	0	0	3	3	3	0	0	0	0	0	0	0	0	0	0	0	0	0	0	0	0	0	0	22.2	22.2	14.8	49.066	492	492;556	8		18				9							0	21.798				By MS/MS	By MS/MS	By MS/MS										By MS/MS	By MS/MS	By MS/MS																			0	0	0	18.5	18.5	18.5	0	0	0	0	0	0	0	0	0	10.8	10.8	10.8	0	0	0	0	0	0	0	0	0	0	0	0	0	0	0	0	0	0	343630000	0	0	0	89267000	103100000	99756000	0	0	0	0	0	0	0	0	0	24530000	13107000	13868000	0	0	0	0	0	0	0	0	0	0	0	0	0	0	0	0	0	0	0	0	0	6775300	7469800	7257300	0	0	0	0	0	0	0	0	0	4	4	5	0	0	0	0	0	0	0	0	0	2978000	1878000	2167300	0	0	0	0	0	0	0	0	0	2	2	3	0	0	0	0	0	0	0	0	0	0	0	0	0	0	0	0	0	0	0	0	0	0	0	0	0	0	0	0	0	0	20				326	6961;10104;17322;28268;29511;30709;31771	True;True;True;True;True;True;True	7226;10622;18215;30149;31429;32686;33778	44840;44841;44842;64917;64918;64919;111054;111055;111056;111057;111058;111059;178699;178700;178701;187318;187319;187320;187321;187322;187323;195549;195550;195551;201909;201910;201911	67163;97893;167098;167099;167100;167101;167102;167103;261653;261654;261655;276252;276253;276254;276255;276256;276257;276258;288838;288839;298113;298114;298115	67163;97893;167098;261654;276253;288839;298114
A0A1Y7VJ48;P48428	A0A1Y7VJ48;P48428	4;4	4;4	4;4	Tubulin-specific chaperone A	Tbca	tr|A0A1Y7VJ48|A0A1Y7VJ48_MOUSE Tubulin-specific chaperone A OS=Mus musculus OX=10090 GN=Tbca PE=1 SV=1;sp|P48428|TBCA_MOUSE Tubulin-specific chaperone A OS=Mus musculus OX=10090 GN=Tbca PE=1 SV=3	2	4	4	4	0	0	0	4	4	4	0	0	0	0	0	0	0	0	0	1	1	1	0	0	0	0	0	0	0	0	0	0	0	0	0	0	0	0	0	0	0	0	0	4	4	4	0	0	0	0	0	0	0	0	0	1	1	1	0	0	0	0	0	0	0	0	0	0	0	0	0	0	0	0	0	0	0	0	0	4	4	4	0	0	0	0	0	0	0	0	0	1	1	1	0	0	0	0	0	0	0	0	0	0	0	0	0	0	0	0	0	0	40.5	40.5	40.5	9.9271	84	84;108	5.64		19				3							0	149.46				By MS/MS	By MS/MS	By MS/MS										By MS/MS	By MS/MS	By matching																			0	0	0	40.5	40.5	40.5	0	0	0	0	0	0	0	0	0	20.2	20.2	20.2	0	0	0	0	0	0	0	0	0	0	0	0	0	0	0	0	0	0	953290000	0	0	0	303730000	290140000	339660000	0	0	0	0	0	0	0	0	0	5155900	8065000	6548200	0	0	0	0	0	0	0	0	0	0	0	0	0	0	0	0	0	0	0	0	0	23661000	20383000	24056000	0	0	0	0	0	0	0	0	0	11	10	12	0	0	0	0	0	0	0	0	0	0	0	1001700	0	0	0	0	0	0	0	0	0	1	1	0	0	0	0	0	0	0	0	0	0	0	0	0	0	0	0	0	0	0	0	0	0	0	0	0	0	0	0	0	0	0	35				327	16313;20355;22417;24091	True;True;True;True	17183;21383;23611;23612;25825	105281;105282;105283;105284;105285;105286;128812;128813;128814;141511;141512;141513;141514;152815;152816;152817;152818;152819;152820;152821;152822;152823	159387;159388;159389;159390;159391;159392;159393;159394;159395;159396;191854;191855;191856;191857;191858;191859;209116;209117;209118;224201;224202;224203;224204;224205;224206;224207;224208;224209;224210;224211;224212;224213;224214;224215;224216;224217;224218;224219	159388;191855;209118;224216
F8WJB9;E9PVP4;A0A1Y7VJA2;P70429	F8WJB9;E9PVP4;A0A1Y7VJA2;P70429	1;1;1;1	1;1;1;1	1;1;1;1	Ena/VASP-like protein	Evl	tr|F8WJB9|F8WJB9_MOUSE Ena/VASP-like protein OS=Mus musculus OX=10090 GN=Evl PE=1 SV=1;tr|E9PVP4|E9PVP4_MOUSE Ena/VASP-like protein OS=Mus musculus OX=10090 GN=Evl PE=1 SV=1;tr|A0A1Y7VJA2|A0A1Y7VJA2_MOUSE Ena/VASP-like protein (Fragment) OS=Mus musculus OX	4	1	1	1	0	0	0	1	1	1	0	0	0	0	0	0	0	0	0	0	0	0	0	0	0	0	0	0	0	0	0	0	0	0	0	0	0	0	0	0	0	0	0	1	1	1	0	0	0	0	0	0	0	0	0	0	0	0	0	0	0	0	0	0	0	0	0	0	0	0	0	0	0	0	0	0	0	0	0	1	1	1	0	0	0	0	0	0	0	0	0	0	0	0	0	0	0	0	0	0	0	0	0	0	0	0	0	0	0	0	0	0	3.5	3.5	3.5	42.893	399	399;401;426;414	4		3											0.0023148	2.3929				By matching	By MS/MS	By MS/MS																															0	0	0	3.5	3.5	3.5	0	0	0	0	0	0	0	0	0	0	0	0	0	0	0	0	0	0	0	0	0	0	0	0	0	0	0	0	0	0	26358000	0	0	0	8450700	9019500	8887600	0	0	0	0	0	0	0	0	0	0	0	0	0	0	0	0	0	0	0	0	0	0	0	0	0	0	0	0	0	0	0	0	0	0	0	628230	0	0	0	0	0	0	0	0	0	0	1	1	0	0	0	0	0	0	0	0	0	0	0	0	0	0	0	0	0	0	0	0	0	0	0	0	0	0	0	0	0	0	0	0	0	0	0	0	0	0	0	0	0	0	0	0	0	0	0	0	0	0	0	0	0	0	2				328	18477	TRUE	19408	117902;117903;117904	177144;177145	177145
A0A1Y7VJN8;A0A338P6J9;Q921U7;Q8C281;Q8CE04;Q8CE80;P51125	A0A1Y7VJN8;A0A338P6J9;Q921U7;Q8C281;Q8CE04;Q8CE80;P51125	1;1;1;1;1;1;1	1;1;1;1;1;1;1	1;1;1;1;1;1;1	Calpastatin	Cast	tr|A0A1Y7VJN8|A0A1Y7VJN8_MOUSE Calpastatin OS=Mus musculus OX=10090 GN=Cast PE=1 SV=1;tr|A0A338P6J9|A0A338P6J9_MOUSE Calpastatin (Fragment) OS=Mus musculus OX=10090 GN=Cast PE=1 SV=1;tr|Q921U7|Q921U7_MOUSE Calpastatin OS=Mus musculus OX=10090 GN=Cast PE=1	7	1	1	1	0	0	0	1	0	1	0	0	0	0	0	0	0	0	0	0	0	0	0	0	0	0	0	0	0	0	0	0	0	0	0	0	0	0	0	0	0	0	0	1	0	1	0	0	0	0	0	0	0	0	0	0	0	0	0	0	0	0	0	0	0	0	0	0	0	0	0	0	0	0	0	0	0	0	0	1	0	1	0	0	0	0	0	0	0	0	0	0	0	0	0	0	0	0	0	0	0	0	0	0	0	0	0	0	0	0	0	0	3.8	3.8	3.8	48.996	445	445;520;674;686;704;754;788	4		3											0.00031046	3.1157				By MS/MS		By MS/MS																															0	0	0	3.8	0	3.8	0	0	0	0	0	0	0	0	0	0	0	0	0	0	0	0	0	0	0	0	0	0	0	0	0	0	0	0	0	0	23362000	0	0	0	10075000	0	13287000	0	0	0	0	0	0	0	0	0	0	0	0	0	0	0	0	0	0	0	0	0	0	0	0	0	0	0	0	0	0	0	0	0	0	0	631110	0	0	0	0	0	0	0	0	0	1	0	1	0	0	0	0	0	0	0	0	0	0	0	0	0	0	0	0	0	0	0	0	0	0	0	0	0	0	0	0	0	0	0	0	0	0	0	0	0	0	0	0	0	0	0	0	0	0	0	0	0	0	0	0	0	0	2				329	25831	TRUE	27617	163245;163246;163247	238600;238601	238600
A0A1Y7VJW9;Q9WVH9	A0A1Y7VJW9;Q9WVH9	3;3	3;3	3;3	Fibulin-5	Fbln5	tr|A0A1Y7VJW9|A0A1Y7VJW9_MOUSE Fibulin-5 OS=Mus musculus OX=10090 GN=Fbln5 PE=1 SV=1;sp|Q9WVH9|FBLN5_MOUSE Fibulin-5 OS=Mus musculus OX=10090 GN=Fbln5 PE=1 SV=1	2	3	3	3	0	0	0	0	0	0	0	0	0	0	0	0	0	0	0	0	0	0	0	0	0	0	0	0	0	0	0	0	0	0	0	0	0	3	3	3	0	0	0	0	0	0	0	0	0	0	0	0	0	0	0	0	0	0	0	0	0	0	0	0	0	0	0	0	0	0	0	0	0	3	3	3	0	0	0	0	0	0	0	0	0	0	0	0	0	0	0	0	0	0	0	0	0	0	0	0	0	0	0	0	0	0	0	0	0	3	3	3	8.9	8.9	8.9	51.769	461	461;448	34												9	0	3.9382																																		By MS/MS	By MS/MS	By matching	0	0	0	0	0	0	0	0	0	0	0	0	0	0	0	0	0	0	0	0	0	0	0	0	0	0	0	0	0	0	0	0	0	8.9	8.9	8.9	94912000	0	0	0	0	0	0	0	0	0	0	0	0	0	0	0	0	0	0	0	0	0	0	0	0	0	0	0	0	0	0	0	0	0	30911000	38459000	25542000	0	0	0	0	0	0	0	0	0	0	0	0	0	0	0	0	0	0	0	0	0	0	0	0	0	0	0	0	0	0	0	0	0	0	0	0	0	0	0	0	0	0	0	0	0	0	0	0	0	0	0	0	0	0	0	0	0	25144000	35865000	30716000	0	0	0	0	0	0	0	0	0	1	2	0	3				330	3021;4811;26830	True;True;True	3130;5015;28636	19540;19541;19542;31587;31588;31589;169059;169060;169061	29675;47850;246619	29675;47850;246619
A0A1Y7VNC1;A0A1Y7VJZ2;Q9WVL0	A0A1Y7VNC1;A0A1Y7VJZ2;Q9WVL0	1;1;1	1;1;1	1;1;1	Maleylacetoacetate isomerase	Gstz1	tr|A0A1Y7VNC1|A0A1Y7VNC1_MOUSE Glutathione transferase zeta 1 (Maleylacetoacetate isomerase), isoform CRA_b OS=Mus musculus OX=10090 GN=Gstz1 PE=1 SV=1;tr|A0A1Y7VJZ2|A0A1Y7VJZ2_MOUSE Glutathione transferase zeta 1 (Maleylacetoacetate isomerase), isoform CR	3	1	1	1	0	0	0	1	1	1	0	0	0	0	0	0	0	0	0	1	1	1	0	0	0	0	0	0	0	0	0	0	0	0	0	0	0	0	0	0	0	0	0	1	1	1	0	0	0	0	0	0	0	0	0	1	1	1	0	0	0	0	0	0	0	0	0	0	0	0	0	0	0	0	0	0	0	0	0	1	1	1	0	0	0	0	0	0	0	0	0	1	1	1	0	0	0	0	0	0	0	0	0	0	0	0	0	0	0	0	0	0	8.7	8.7	8.7	17.986	161	161;215;216	10		3				3							0.0020337	2.442				By MS/MS	By MS/MS	By MS/MS										By matching	By MS/MS	By matching																			0	0	0	8.7	8.7	8.7	0	0	0	0	0	0	0	0	0	8.7	8.7	8.7	0	0	0	0	0	0	0	0	0	0	0	0	0	0	0	0	0	0	30469000	0	0	0	8575000	7793100	8784300	0	0	0	0	0	0	0	0	0	1910600	2322100	1083800	0	0	0	0	0	0	0	0	0	0	0	0	0	0	0	0	0	0	0	0	0	0	0	620920	0	0	0	0	0	0	0	0	0	1	1	1	0	0	0	0	0	0	0	0	0	0	0	165790	0	0	0	0	0	0	0	0	0	0	1	0	0	0	0	0	0	0	0	0	0	0	0	0	0	0	0	0	0	0	0	0	0	0	0	0	0	0	0	0	0	0	4				331	6762	TRUE	7024	43771;43772;43773;43774;43775;43776	65883;65884;65885;65886	65884
E0CY91;E0CYW1;E0CY38;A0A1Y7VKT9;E0CZB3;Q9EPV8	E0CY91;E0CYW1;E0CY38;A0A1Y7VKT9;E0CZB3;Q9EPV8	2;2;2;2;2;2	2;2;2;2;2;2	2;2;2;2;2;2	Ubiquitin-like protein 5	Ubl5	tr|E0CY91|E0CY91_MOUSE Ubiquitin-like protein 5 OS=Mus musculus OX=10090 GN=Ubl5 PE=4 SV=1;tr|E0CYW1|E0CYW1_MOUSE Ubiquitin-like protein 5 (Fragment) OS=Mus musculus OX=10090 GN=Ubl5 PE=1 SV=1;tr|E0CY38|E0CY38_MOUSE Ubiquitin-like 5, isoform CRA_a OS=Mus m	6	2	2	2	0	0	0	2	2	2	0	0	0	0	0	0	0	0	0	0	0	0	0	0	0	0	0	0	0	0	0	0	0	0	0	0	0	0	0	0	0	0	0	2	2	2	0	0	0	0	0	0	0	0	0	0	0	0	0	0	0	0	0	0	0	0	0	0	0	0	0	0	0	0	0	0	0	0	0	2	2	2	0	0	0	0	0	0	0	0	0	0	0	0	0	0	0	0	0	0	0	0	0	0	0	0	0	0	0	0	0	0	44.7	44.7	44.7	5.4004	47	47;56;72;73;113;73	4		6											0.0014943	2.7355				By MS/MS	By MS/MS	By matching																															0	0	0	44.7	44.7	44.7	0	0	0	0	0	0	0	0	0	0	0	0	0	0	0	0	0	0	0	0	0	0	0	0	0	0	0	0	0	0	66477000	0	0	0	18973000	24264000	23240000	0	0	0	0	0	0	0	0	0	0	0	0	0	0	0	0	0	0	0	0	0	0	0	0	0	0	0	0	0	0	0	0	0	1646000	1732800	1504400	0	0	0	0	0	0	0	0	0	2	2	0	0	0	0	0	0	0	0	0	0	0	0	0	0	0	0	0	0	0	0	0	0	0	0	0	0	0	0	0	0	0	0	0	0	0	0	0	0	0	0	0	0	0	0	0	0	0	0	0	0	0	0	0	0	0	4				332	3123;20159	True;True	3238;21168	20079;20080;20081;127790;127791;127792	30294;30295;190517;190518	30294;190517
A0A1Y7VKY1;F6YVP7;P62270;S4R1N6	A0A1Y7VKY1;F6YVP7;P62270;S4R1N6	10;9;9;7	10;9;9;7	10;9;9;7	40S ribosomal protein S18	Gm10260;Rps18	tr|A0A1Y7VKY1|A0A1Y7VKY1_MOUSE MCG116671 OS=Mus musculus OX=10090 GN=Gm11361 PE=3 SV=1;tr|F6YVP7|F6YVP7_MOUSE Predicted gene 10260 OS=Mus musculus OX=10090 GN=Gm10260 PE=3 SV=2;sp|P62270|RS18_MOUSE 40S ribosomal protein S18 OS=Mus musculus OX=10090 GN=Rps1	4	10	10	10	2	2	2	7	7	7	2	2	2	2	2	2	4	3	2	8	8	8	5	5	5	3	6	6	2	2	2	5	5	6	0	0	0	0	0	0	2	2	2	7	7	7	2	2	2	2	2	2	4	3	2	8	8	8	5	5	5	3	6	6	2	2	2	5	5	6	0	0	0	0	0	0	2	2	2	7	7	7	2	2	2	2	2	2	4	3	2	8	8	8	5	5	5	3	6	6	2	2	2	5	5	6	0	0	0	0	0	0	50	50	50	17.748	152	152;152;152;107	14.5	6	33	6	6	9	39	15	15	6	16			0	321.76	By MS/MS	By MS/MS	By MS/MS	By MS/MS	By MS/MS	By MS/MS	By MS/MS	By MS/MS	By MS/MS	By MS/MS	By MS/MS	By MS/MS	By MS/MS	By MS/MS	By matching	By MS/MS	By MS/MS	By MS/MS	By MS/MS	By MS/MS	By MS/MS	By MS/MS	By MS/MS	By MS/MS	By MS/MS	By matching	By matching	By MS/MS	By MS/MS	By MS/MS							13.2	13.2	13.2	38.8	38.8	38.8	13.2	13.2	13.2	13.2	13.2	13.2	27.6	19.7	13.8	35.5	35.5	35.5	32.9	32.9	32.9	19.7	38.8	38.8	13.8	13.8	13.8	32.9	32.9	41.4	0	0	0	0	0	0	9725600000	20989000	52759000	40384000	924650000	1088300000	1059800000	14611000	27065000	41960000	37543000	36045000	58175000	85731000	77738000	11636000	1461300000	1579700000	1538400000	152970000	209210000	235710000	81392000	333740000	272370000	77983000	28507000	39744000	36848000	34863000	65491000	0	0	0	0	0	0	29103000	32115000	49818000	37960000	42247000	40179000	0	24954000	29033000	38370000	25259000	31025000	1	3	1	25	26	23	2	2	1	1	1	4	81430000	77209000	80113000	174710000	218480000	223970000	105780000	111160000	130060000	134520000	110950000	85378000	3	4	0	27	34	36	9	7	6	1	7	8	0	0	0	94376000	93553000	98022000	0	0	0	0	0	0	2	0	0	8	4	5	0	0	0	0	0	0	251				333	823;3773;12468;13909;15042;23751;25592;30435;30814;33277	True;True;True;True;True;True;True;True;True;True	852;3914;13223;14706;15877;25474;27374;32405;32794;35336;35337	5115;5116;5117;5118;5119;5120;5121;5122;5123;5124;5125;5126;5127;5128;5129;5130;5131;5132;24105;24106;24107;24108;24109;24110;81047;81048;81049;81050;81051;81052;81053;81054;81055;81056;81057;81058;81059;81060;81061;81062;81063;90623;90624;90625;90626;90627;90628;90629;90630;90631;90632;90633;97522;97523;97524;150669;150670;150671;150672;150673;150674;150675;150676;150677;150678;150679;150680;150681;150682;150683;150684;150685;150686;150687;161957;193865;193866;193867;193868;193869;193870;193871;193872;193873;193874;193875;193876;193877;193878;193879;193880;193881;196173;196174;196175;196176;196177;196178;196179;196180;196181;196182;196183;196184;196185;196186;196187;196188;196189;196190;196191;196192;196193;196194;196195;196196;196197;196198;196199;196200;196201;196202;196203;196204;196205;210384;210385;210386;210387;210388;210389;210390;210391;210392;210393;210394;210395;210396;210397;210398;210399;210400;210401;210402;210403;210404;210405;210406;210407;210408;210409	7080;7081;7082;7083;7084;7085;7086;7087;7088;7089;7090;7091;7092;7093;7094;7095;7096;7097;7098;7099;7100;7101;7102;7103;36326;36327;36328;36329;36330;36331;36332;36333;124291;124292;124293;124294;124295;124296;124297;124298;124299;124300;124301;124302;124303;124304;124305;124306;124307;124308;124309;124310;124311;124312;124313;124314;124315;124316;124317;124318;124319;124320;124321;124322;124323;124324;138571;138572;138573;138574;138575;138576;138577;138578;138579;138580;138581;138582;138583;138584;138585;138586;138587;138588;138589;138590;138591;138592;138593;138594;138595;138596;138597;138598;138599;148260;148261;148262;148263;221145;221146;221147;221148;221149;221150;221151;221152;221153;221154;221155;221156;221157;221158;221159;221160;221161;221162;221163;221164;221165;221166;221167;221168;221169;221170;221171;221172;221173;221174;221175;221176;221177;221178;236899;286622;286623;286624;286625;286626;286627;286628;286629;286630;286631;286632;286633;286634;286635;286636;286637;286638;286639;286640;286641;286642;286643;286644;286645;286646;286647;286648;286649;286650;286651;286652;286653;286654;286655;286656;286657;286658;289632;289633;289634;289635;289636;289637;289638;289639;289640;289641;289642;289643;289644;289645;289646;289647;289648;289649;289650;289651;289652;289653;289654;289655;289656;289657;289658;289659;289660;289661;289662;289663;289664;289665;309905;309906;309907;309908;309909;309910;309911;309912;309913;309914;309915;309916;309917;309918;309919;309920;309921;309922;309923;309924;309925;309926;309927;309928;309929;309930;309931;309932;309933;309934;309935;309936;309937;309938;309939;309940;309941;309942;309943;309944;309945;309946;309947;309948;309949;309950;309951;309952	7092;36333;124314;138596;148263;221166;236899;286647;289644;309928	77		15		101		6
A0A1Y7VLP0;P56379	A0A1Y7VLP0;P56379	1;1	1;1	1;1	6.8 kDa mitochondrial proteolipid	Mp68	tr|A0A1Y7VLP0|A0A1Y7VLP0_MOUSE ATP synthase membrane subunit 6.8PL (Fragment) OS=Mus musculus OX=10090 GN=Atp5mpl PE=1 SV=1;sp|P56379|68MP_MOUSE 6.8 kDa mitochondrial proteolipid OS=Mus musculus OX=10090 GN=Mp68 PE=1 SV=1	2	1	1	1	0	0	0	1	1	1	0	0	0	0	0	0	0	0	0	0	0	0	0	0	0	0	0	0	0	0	0	0	0	0	0	0	0	0	0	0	0	0	0	1	1	1	0	0	0	0	0	0	0	0	0	0	0	0	0	0	0	0	0	0	0	0	0	0	0	0	0	0	0	0	0	0	0	0	0	1	1	1	0	0	0	0	0	0	0	0	0	0	0	0	0	0	0	0	0	0	0	0	0	0	0	0	0	0	0	0	0	0	14	14	14	6.5608	57	57;58	4		3											0.0069175	1.9908				By MS/MS	By MS/MS	By MS/MS																															0	0	0	14	14	14	0	0	0	0	0	0	0	0	0	0	0	0	0	0	0	0	0	0	0	0	0	0	0	0	0	0	0	0	0	0	196370000	0	0	0	57560000	77426000	61387000	0	0	0	0	0	0	0	0	0	0	0	0	0	0	0	0	0	0	0	0	0	0	0	0	0	0	0	0	0	0	0	0	0	0	0	4339200	0	0	0	0	0	0	0	0	0	1	2	1	0	0	0	0	0	0	0	0	0	0	0	0	0	0	0	0	0	0	0	0	0	0	0	0	0	0	0	0	0	0	0	0	0	0	0	0	0	0	0	0	0	0	0	0	0	0	0	0	0	0	0	0	0	0	4				334	20073	TRUE	21072	127287;127288;127289	189810;189811;189812;189813	189811
A0A1Y7VLY3;Q9QXK7;A0A1Y7VIZ9;A0A1Y7VJ97	A0A1Y7VLY3;Q9QXK7	3;3;1;1	3;3;1;1	3;3;1;1	Cleavage and polyadenylation specificity factor subunit 3	Cpsf3	tr|A0A1Y7VLY3|A0A1Y7VLY3_MOUSE Cleavage and polyadenylation-specificity factor subunit 3 OS=Mus musculus OX=10090 GN=Cpsf3 PE=1 SV=1;sp|Q9QXK7|CPSF3_MOUSE Cleavage and polyadenylation specificity factor subunit 3 OS=Mus musculus OX=10090 GN=Cpsf3 PE=1 SV=2	4	3	3	3	0	0	0	3	2	3	0	0	0	0	0	0	0	0	0	0	0	0	0	0	0	0	0	0	0	0	0	0	0	0	0	0	0	0	0	0	0	0	0	3	2	3	0	0	0	0	0	0	0	0	0	0	0	0	0	0	0	0	0	0	0	0	0	0	0	0	0	0	0	0	0	0	0	0	0	3	2	3	0	0	0	0	0	0	0	0	0	0	0	0	0	0	0	0	0	0	0	0	0	0	0	0	0	0	0	0	0	0	7.8	7.8	7.8	58.236	512	512;684;241;247	4		8											0.0012154	2.8566				By MS/MS	By MS/MS	By MS/MS																															0	0	0	7.8	4.1	7.8	0	0	0	0	0	0	0	0	0	0	0	0	0	0	0	0	0	0	0	0	0	0	0	0	0	0	0	0	0	0	80370000	0	0	0	24161000	19694000	36514000	0	0	0	0	0	0	0	0	0	0	0	0	0	0	0	0	0	0	0	0	0	0	0	0	0	0	0	0	0	0	0	0	0	0	1980400	2016800	0	0	0	0	0	0	0	0	0	2	3	1	0	0	0	0	0	0	0	0	0	0	0	0	0	0	0	0	0	0	0	0	0	0	0	0	0	0	0	0	0	0	0	0	0	0	0	0	0	0	0	0	0	0	0	0	0	0	0	0	0	0	0	0	0	0	6				335	1507;10552;22902	True;True;True	1568;11088;24303	9741;9742;67691;67692;67693;144927;144928;144929	14969;14970;102299;102300;102301;102302;213284;213285;213286	14969;102299;213284
A0A1Y7VM69;Q9D4H4	A0A1Y7VM69;Q9D4H4	1;1	1;1	1;1	Angiomotin-like protein 1	Amotl1	tr|A0A1Y7VM69|A0A1Y7VM69_MOUSE Angiomotin-like protein 1 OS=Mus musculus OX=10090 GN=Amotl1 PE=1 SV=1;sp|Q9D4H4|AMOL1_MOUSE Angiomotin-like protein 1 OS=Mus musculus OX=10090 GN=Amotl1 PE=1 SV=2	2	1	1	1	0	0	0	0	0	0	0	0	0	0	0	0	0	0	0	0	0	0	0	0	0	0	0	0	0	1	0	0	0	0	0	0	0	0	0	0	0	0	0	0	0	0	0	0	0	0	0	0	0	0	0	0	0	0	0	0	0	0	0	0	0	1	0	0	0	0	0	0	0	0	0	0	0	0	0	0	0	0	0	0	0	0	0	0	0	0	0	0	0	0	0	0	0	0	0	0	0	1	0	0	0	0	0	0	0	0	0	0	1.2	1.2	1.2	111.75	1005	1005;968	25									1				1	-2																										By MS/MS											0	0	0	0	0	0	0	0	0	0	0	0	0	0	0	0	0	0	0	0	0	0	0	0	0	1.2	0	0	0	0	0	0	0	0	0	0	5735400	0	0	0	0	0	0	0	0	0	0	0	0	0	0	0	0	0	0	0	0	0	0	0	0	0	5735400	0	0	0	0	0	0	0	0	0	0	0	0	0	0	0	0	0	0	0	0	0	0	0	0	0	0	0	0	0	0	0	0	0	0	0	0	0	0	0	0	0	0	0	0	0	0	0	0	0	0	0	0	0	0	0	0	0	0	0	5705400	0	0	0	0	0	0	0	0	0	0	0	0	0	0	0	0	0	0	0	0	0	0	0	+			336	19030	TRUE	19983	121090	181299	181299	78		16;17		954		952;956
A0A1Y7VMA0;Q9JI75	A0A1Y7VMA0;Q9JI75	1;1	1;1	1;1	Ribosyldihydronicotinamide dehydrogenase [quinone]	Nqo2	tr|A0A1Y7VMA0|A0A1Y7VMA0_MOUSE Ribosyldihydronicotinamide dehydrogenase [quinone] (Fragment) OS=Mus musculus OX=10090 GN=Nqo2 PE=1 SV=1;sp|Q9JI75|NQO2_MOUSE Ribosyldihydronicotinamide dehydrogenase [quinone] OS=Mus musculus OX=10090 GN=Nqo2 PE=1 SV=3	2	1	1	1	0	0	0	1	1	1	0	0	0	0	0	0	0	0	0	0	0	0	0	0	0	0	0	0	0	0	0	0	0	0	0	0	0	0	0	0	0	0	0	1	1	1	0	0	0	0	0	0	0	0	0	0	0	0	0	0	0	0	0	0	0	0	0	0	0	0	0	0	0	0	0	0	0	0	0	1	1	1	0	0	0	0	0	0	0	0	0	0	0	0	0	0	0	0	0	0	0	0	0	0	0	0	0	0	0	0	0	0	5.9	5.9	5.9	20.985	187	187;231	4		3											0.0028694	2.3298				By MS/MS	By MS/MS	By MS/MS																															0	0	0	5.9	5.9	5.9	0	0	0	0	0	0	0	0	0	0	0	0	0	0	0	0	0	0	0	0	0	0	0	0	0	0	0	0	0	0	6865300	0	0	0	0	0	6865300	0	0	0	0	0	0	0	0	0	0	0	0	0	0	0	0	0	0	0	0	0	0	0	0	0	0	0	0	0	0	0	0	0	0	0	485280	0	0	0	0	0	0	0	0	0	1	1	1	0	0	0	0	0	0	0	0	0	0	0	0	0	0	0	0	0	0	0	0	0	0	0	0	0	0	0	0	0	0	0	0	0	0	0	0	0	0	0	0	0	0	0	0	0	0	0	0	0	0	0	0	0	0	3				337	30721	TRUE	32698	195623;195624;195625	288958;288959;288960	288958
A0A1Y7VNF8;A0A1Y7VMH7;A0A1Y7VME9;E9Q9B7	A0A1Y7VNF8;A0A1Y7VMH7;A0A1Y7VME9;E9Q9B7	3;3;3;3	3;3;3;3	3;3;3;3		Kidins220	tr|A0A1Y7VNF8|A0A1Y7VNF8_MOUSE Kinase D-interacting substrate 220 (Fragment) OS=Mus musculus OX=10090 GN=Kidins220 PE=1 SV=1;tr|A0A1Y7VMH7|A0A1Y7VMH7_MOUSE Kinase D-interacting substrate 220 OS=Mus musculus OX=10090 GN=Kidins220 PE=1 SV=1;tr|A0A1Y7VME9|A0A	4	3	3	3	0	0	0	0	0	0	0	0	0	0	0	0	0	0	0	2	3	3	0	0	0	0	0	0	0	0	0	0	0	0	0	0	0	0	0	0	0	0	0	0	0	0	0	0	0	0	0	0	0	0	0	2	3	3	0	0	0	0	0	0	0	0	0	0	0	0	0	0	0	0	0	0	0	0	0	0	0	0	0	0	0	0	0	0	0	0	0	2	3	3	0	0	0	0	0	0	0	0	0	0	0	0	0	0	0	0	0	0	2.8	2.8	2.8	132.19	1182	1182;1672;1763;1793	16						8							0	3.6731																By MS/MS	By MS/MS	By matching																			0	0	0	0	0	0	0	0	0	0	0	0	0	0	0	1.9	2.8	2.8	0	0	0	0	0	0	0	0	0	0	0	0	0	0	0	0	0	0	23558000	0	0	0	0	0	0	0	0	0	0	0	0	0	0	0	7570400	8097700	7889800	0	0	0	0	0	0	0	0	0	0	0	0	0	0	0	0	0	0	0	0	0	0	0	0	0	0	0	0	0	0	0	0	0	0	0	0	0	0	0	0	0	0	0	0	0	1174200	1026600	1105800	0	0	0	0	0	0	0	0	0	2	1	0	0	0	0	0	0	0	0	0	0	0	0	0	0	0	0	0	0	0	0	0	0	0	0	0	0	0	0	0	0	0	3				338	21199;21302;25352	True;True;True	22308;22413;27126	134032;134033;134674;134675;134676;160406;160407;160408	199037;199864;234728	199037;199864;234728
A0A1Y7VMH3;Q80X41;A0A1Y7VLL5	A0A1Y7VMH3;Q80X41	7;7;2	7;7;2	7;7;2	Serine/threonine-protein kinase VRK1	Vrk1	tr|A0A1Y7VMH3|A0A1Y7VMH3_MOUSE Serine/threonine-protein kinase VRK1 OS=Mus musculus OX=10090 GN=Vrk1 PE=1 SV=1;sp|Q80X41|VRK1_MOUSE Serine/threonine-protein kinase VRK1 OS=Mus musculus OX=10090 GN=Vrk1 PE=1 SV=2	3	7	7	7	0	0	0	7	6	7	0	0	0	0	0	0	0	0	0	3	3	3	0	0	0	0	0	0	0	0	0	0	0	0	0	0	0	0	0	0	0	0	0	7	6	7	0	0	0	0	0	0	0	0	0	3	3	3	0	0	0	0	0	0	0	0	0	0	0	0	0	0	0	0	0	0	0	0	0	7	6	7	0	0	0	0	0	0	0	0	0	3	3	3	0	0	0	0	0	0	0	0	0	0	0	0	0	0	0	0	0	0	25.7	25.7	25.7	46.845	413	413;440;63	7.38		23				9							0	27.75				By MS/MS	By MS/MS	By MS/MS										By MS/MS	By MS/MS	By MS/MS																			0	0	0	25.7	17.7	25.7	0	0	0	0	0	0	0	0	0	13.8	13.8	13.8	0	0	0	0	0	0	0	0	0	0	0	0	0	0	0	0	0	0	491460000	0	0	0	129790000	124160000	152550000	0	0	0	0	0	0	0	0	0	34286000	29343000	21337000	0	0	0	0	0	0	0	0	0	0	0	0	0	0	0	0	0	0	0	0	0	8752600	11811000	9378800	0	0	0	0	0	0	0	0	0	6	10	9	0	0	0	0	0	0	0	0	0	4566000	3993800	3151800	0	0	0	0	0	0	0	0	0	3	4	2	0	0	0	0	0	0	0	0	0	0	0	0	0	0	0	0	0	0	0	0	0	0	0	0	0	0	0	0	0	0	34				339	4041;13496;15793;15794;16901;21758;29794	True;True;True;True;True;True;True	4209;14278;16649;16650;17781;22892;31723	26252;26253;26254;26255;26256;26257;88039;88040;88041;102135;102136;102137;102138;102139;102140;102141;102142;102143;102144;102145;102146;108576;108577;108578;108579;108580;137703;137704;137705;189283;189284;189285	39452;39453;39454;39455;39456;39457;39458;39459;39460;39461;134652;134653;134654;134655;134656;134657;154709;154710;154711;154712;154713;154714;154715;154716;154717;163563;163564;163565;204133;204134;278902;278903;278904;278905	39453;134655;154713;154717;163563;204133;278904
F8VPK5;A0A1Y7VMN0;P70336;A0A1Y7VLD1;P70335	F8VPK5;A0A1Y7VMN0;P70336	5;5;5;1;1	5;5;5;1;1	5;5;5;1;1	Rho-associated protein kinase;Rho-associated protein kinase 2	Rock2	tr|F8VPK5|F8VPK5_MOUSE Rho-associated protein kinase OS=Mus musculus OX=10090 GN=Rock2 PE=1 SV=1;tr|A0A1Y7VMN0|A0A1Y7VMN0_MOUSE Rho-associated protein kinase 2 (Fragment) OS=Mus musculus OX=10090 GN=Rock2 PE=1 SV=1;sp|P70336|ROCK2_MOUSE Rho-associated prot	5	5	5	5	0	0	0	5	3	4	0	0	0	0	0	0	0	0	0	0	0	0	0	0	0	0	0	0	0	0	0	0	0	0	0	0	0	0	0	0	0	0	0	5	3	4	0	0	0	0	0	0	0	0	0	0	0	0	0	0	0	0	0	0	0	0	0	0	0	0	0	0	0	0	0	0	0	0	0	5	3	4	0	0	0	0	0	0	0	0	0	0	0	0	0	0	0	0	0	0	0	0	0	0	0	0	0	0	0	0	0	0	5	5	5	160.61	1388	1388;1444;1388;262;1354	4		12											0	7.5995				By MS/MS	By MS/MS	By MS/MS																															0	0	0	5	3.2	4.2	0	0	0	0	0	0	0	0	0	0	0	0	0	0	0	0	0	0	0	0	0	0	0	0	0	0	0	0	0	0	94715000	0	0	0	39208000	20781000	34726000	0	0	0	0	0	0	0	0	0	0	0	0	0	0	0	0	0	0	0	0	0	0	0	0	0	0	0	0	0	0	0	0	0	2672500	2045300	2322000	0	0	0	0	0	0	0	0	0	3	2	2	0	0	0	0	0	0	0	0	0	0	0	0	0	0	0	0	0	0	0	0	0	0	0	0	0	0	0	0	0	0	0	0	0	0	0	0	0	0	0	0	0	0	0	0	0	0	0	0	0	0	0	0	0	0	7				340	5119;6876;21489;28256;30406	True;True;True;True;True	5332;7140;22605;30137;32375	33409;44421;44422;44423;135796;135797;178643;178644;178645;193644;193645;193646	50295;66700;66701;201363;261595;261596;286096;286097	50295;66700;201363;261596;286096
A0A1Y7VN70;Q80Y14	A0A1Y7VN70;Q80Y14	1;1	1;1	1;1	Glutaredoxin-related protein 5, mitochondrial	Glrx5	tr|A0A1Y7VN70|A0A1Y7VN70_MOUSE Glutaredoxin-related protein 5, mitochondrial OS=Mus musculus OX=10090 GN=Glrx5 PE=1 SV=1;sp|Q80Y14|GLRX5_MOUSE Glutaredoxin-related protein 5, mitochondrial OS=Mus musculus OX=10090 GN=Glrx5 PE=1 SV=2	2	1	1	1	0	0	0	1	1	1	0	0	0	0	0	0	0	0	0	1	1	1	0	0	0	0	0	0	0	0	0	0	0	0	0	0	0	0	0	0	0	0	0	1	1	1	0	0	0	0	0	0	0	0	0	1	1	1	0	0	0	0	0	0	0	0	0	0	0	0	0	0	0	0	0	0	0	0	0	1	1	1	0	0	0	0	0	0	0	0	0	1	1	1	0	0	0	0	0	0	0	0	0	0	0	0	0	0	0	0	0	0	16.1	16.1	16.1	12.168	118	118;152	10.5		6				7							0	5.8873				By MS/MS	By MS/MS	By MS/MS										By MS/MS	By MS/MS	By MS/MS																			0	0	0	16.1	16.1	16.1	0	0	0	0	0	0	0	0	0	16.1	16.1	16.1	0	0	0	0	0	0	0	0	0	0	0	0	0	0	0	0	0	0	329310000	0	0	0	68764000	74999000	73356000	0	0	0	0	0	0	0	0	0	41802000	38697000	31688000	0	0	0	0	0	0	0	0	0	0	0	0	0	0	0	0	0	0	0	0	0	5463300	5339200	5196700	0	0	0	0	0	0	0	0	0	5	5	4	0	0	0	0	0	0	0	0	0	5131100	5607200	4468600	0	0	0	0	0	0	0	0	0	3	3	3	0	0	0	0	0	0	0	0	0	0	0	0	0	0	0	0	0	0	0	0	0	0	0	0	0	0	0	0	0	0	23				341	11452	TRUE	12169	74400;74401;74402;74403;74404;74405;74406;74407;74408;74409;74410;74411;74412	114157;114158;114159;114160;114161;114162;114163;114164;114165;114166;114167;114168;114169;114170;114171;114172;114173;114174;114175;114176;114177;114178;114179	114171
A0A1Y7VNC5;Q61043;A0A1Y7VJC3	A0A1Y7VNC5;Q61043;A0A1Y7VJC3	4;4;2	4;4;2	4;4;2	Ninein	Nin	tr|A0A1Y7VNC5|A0A1Y7VNC5_MOUSE Ninein OS=Mus musculus OX=10090 GN=Nin PE=1 SV=1;sp|Q61043|NIN_MOUSE Ninein OS=Mus musculus OX=10090 GN=Nin PE=1 SV=4;tr|A0A1Y7VJC3|A0A1Y7VJC3_MOUSE Ninein (Fragment) OS=Mus musculus OX=10090 GN=Nin PE=1 SV=1	3	4	4	4	0	0	0	0	0	0	0	0	0	0	0	0	0	0	0	1	3	2	0	0	0	0	0	0	0	0	0	1	1	1	0	0	0	0	0	0	0	0	0	0	0	0	0	0	0	0	0	0	0	0	0	1	3	2	0	0	0	0	0	0	0	0	0	1	1	1	0	0	0	0	0	0	0	0	0	0	0	0	0	0	0	0	0	0	0	0	0	1	3	2	0	0	0	0	0	0	0	0	0	1	1	1	0	0	0	0	0	0	3	3	3	227.67	1979	1979;2113;996	20						6				3			0	4.7402																By matching	By MS/MS	By MS/MS										By MS/MS	By matching	By matching							0	0	0	0	0	0	0	0	0	0	0	0	0	0	0	0.7	2.3	1.8	0	0	0	0	0	0	0	0	0	0.7	0.7	0.7	0	0	0	0	0	0	405350000	0	0	0	0	0	0	0	0	0	0	0	0	0	0	0	127380000	134060000	136420000	0	0	0	0	0	0	0	0	0	3243400	1828800	2432900	0	0	0	0	0	0	0	0	0	0	0	0	0	0	0	0	0	0	0	0	0	0	0	0	0	0	0	0	0	0	0	0	0	0	16726000	23556000	0	0	0	0	0	0	0	0	0	0	1	2	0	0	0	0	0	0	0	0	0	0	0	5165800	0	0	0	0	0	0	0	0	0	1	0	0	0	0	0	0	0	0	4				342	4389;4487;16378;24876	True;True;True;True	4566;4669;17250;26630	28487;29054;29055;105656;105657;105658;157423;157424;157425	42303;42996;159818;230223	42303;42996;159818;230223
A0A286YCB2;Q6WKZ8	A0A286YCB2;Q6WKZ8	2;2	2;2	2;2	E3 ubiquitin-protein ligase UBR2	Ubr2	tr|A0A286YCB2|A0A286YCB2_MOUSE E3 ubiquitin-protein ligase UBR2 OS=Mus musculus OX=10090 GN=Ubr2 PE=1 SV=1;sp|Q6WKZ8|UBR2_MOUSE E3 ubiquitin-protein ligase UBR2 OS=Mus musculus OX=10090 GN=Ubr2 PE=1 SV=2	2	2	2	2	0	0	0	2	2	1	0	0	0	0	0	0	0	0	0	0	0	0	0	0	0	0	0	0	0	0	0	0	0	0	0	0	0	0	0	0	0	0	0	2	2	1	0	0	0	0	0	0	0	0	0	0	0	0	0	0	0	0	0	0	0	0	0	0	0	0	0	0	0	0	0	0	0	0	0	2	2	1	0	0	0	0	0	0	0	0	0	0	0	0	0	0	0	0	0	0	0	0	0	0	0	0	0	0	0	0	0	0	19.1	19.1	19.1	20.016	178	178;1755	4		5											0	5.2621				By MS/MS	By MS/MS	By MS/MS																															0	0	0	19.1	19.1	11.8	0	0	0	0	0	0	0	0	0	0	0	0	0	0	0	0	0	0	0	0	0	0	0	0	0	0	0	0	0	0	43174000	0	0	0	16809000	17569000	8796800	0	0	0	0	0	0	0	0	0	0	0	0	0	0	0	0	0	0	0	0	0	0	0	0	0	0	0	0	0	0	0	0	0	1297300	1291100	0	0	0	0	0	0	0	0	0	0	2	2	1	0	0	0	0	0	0	0	0	0	0	0	0	0	0	0	0	0	0	0	0	0	0	0	0	0	0	0	0	0	0	0	0	0	0	0	0	0	0	0	0	0	0	0	0	0	0	0	0	0	0	0	0	0	0	5				343	3444;25693	True;True	3576;27476	22034;22035;22036;162482;162483	33598;33599;33600;237585;237586	33599;237586
A0A286YCB3;A0A286YD15;A0A286YDS3;A0A286YDP0;O35648	A0A286YCB3;A0A286YD15;A0A286YDS3;A0A286YDP0;O35648	2;2;2;2;2	2;2;2;2;2	2;2;2;2;2	Centrin-3	Cetn3	tr|A0A286YCB3|A0A286YCB3_MOUSE Centrin-3 (Fragment) OS=Mus musculus OX=10090 GN=Cetn3 PE=1 SV=1;tr|A0A286YD15|A0A286YD15_MOUSE Centrin-3 (Fragment) OS=Mus musculus OX=10090 GN=Cetn3 PE=1 SV=1;tr|A0A286YDS3|A0A286YDS3_MOUSE Centrin-3 (Fragment) OS=Mus muscu	5	2	2	2	0	0	0	1	1	1	0	0	0	0	0	0	0	0	0	2	2	2	0	0	0	0	0	0	0	0	0	0	0	0	0	0	0	0	0	0	0	0	0	1	1	1	0	0	0	0	0	0	0	0	0	2	2	2	0	0	0	0	0	0	0	0	0	0	0	0	0	0	0	0	0	0	0	0	0	1	1	1	0	0	0	0	0	0	0	0	0	2	2	2	0	0	0	0	0	0	0	0	0	0	0	0	0	0	0	0	0	0	28.7	28.7	28.7	9.8559	87	87;97;100;137;167	12		3				6							0	5.0424				By matching	By MS/MS	By matching										By MS/MS	By MS/MS	By MS/MS																			0	0	0	13.8	13.8	13.8	0	0	0	0	0	0	0	0	0	28.7	28.7	28.7	0	0	0	0	0	0	0	0	0	0	0	0	0	0	0	0	0	0	77040000	0	0	0	6489500	5658000	7358200	0	0	0	0	0	0	0	0	0	22387000	17669000	17479000	0	0	0	0	0	0	0	0	0	0	0	0	0	0	0	0	0	0	0	0	0	0	0	520120	0	0	0	0	0	0	0	0	0	0	1	0	0	0	0	0	0	0	0	0	0	2662000	2599800	2712000	0	0	0	0	0	0	0	0	0	2	2	4	0	0	0	0	0	0	0	0	0	0	0	0	0	0	0	0	0	0	0	0	0	0	0	0	0	0	0	0	0	0	9				344	6698;16545	True;True	6958;17418	43391;43392;43393;43394;43395;43396;106591;106592;106593	65364;65365;65366;65367;65368;65369;65370;160886;160887	65369;160887
A0A286YCQ0;A0A286YDN0;E9Q6A3;E9PYX6;E9QNA7;D3Z5J3;A0A286YCI8;Q62417	A0A286YCQ0;A0A286YDN0;E9Q6A3;E9PYX6;E9QNA7;D3Z5J3;A0A286YCI8;Q62417	1;1;1;1;1;1;1;1	1;1;1;1;1;1;1;1	1;1;1;1;1;1;1;1	Sorbin and SH3 domain-containing protein 1	Sorbs1	tr|A0A286YCQ0|A0A286YCQ0_MOUSE Sorbin and SH3 domain-containing protein 1 OS=Mus musculus OX=10090 GN=Sorbs1 PE=1 SV=1;tr|A0A286YDN0|A0A286YDN0_MOUSE Sorbin and SH3 domain-containing protein 1 OS=Mus musculus OX=10090 GN=Sorbs1 PE=1 SV=1;tr|E9Q6A3|E9Q6A3_M	8	1	1	1	0	0	0	0	1	0	0	0	0	0	0	0	0	0	0	1	1	1	0	0	0	0	0	0	0	0	0	0	0	0	0	0	0	0	0	0	0	0	0	0	1	0	0	0	0	0	0	0	0	0	0	1	1	1	0	0	0	0	0	0	0	0	0	0	0	0	0	0	0	0	0	0	0	0	0	0	1	0	0	0	0	0	0	0	0	0	0	1	1	1	0	0	0	0	0	0	0	0	0	0	0	0	0	0	0	0	0	0	2.5	2.5	2.5	76.383	684	684;695;714;724;740;938;1290;1290	13		1				3							0.0014979	2.756					By MS/MS											By MS/MS	By MS/MS	By matching																			0	0	0	0	2.5	0	0	0	0	0	0	0	0	0	0	2.5	2.5	2.5	0	0	0	0	0	0	0	0	0	0	0	0	0	0	0	0	0	0	29798000	0	0	0	0	6101600	0	0	0	0	0	0	0	0	0	0	8706200	7115600	7874300	0	0	0	0	0	0	0	0	0	0	0	0	0	0	0	0	0	0	0	0	0	0	438770	0	0	0	0	0	0	0	0	0	0	0	2	0	0	0	0	0	0	0	0	0	0	0	0	1204600	0	0	0	0	0	0	0	0	0	1	1	0	0	0	0	0	0	0	0	0	0	0	0	0	0	0	0	0	0	0	0	0	0	0	0	0	0	0	0	0	0	0	4				345	26801	TRUE	28607	168895;168896;168897;168898	246439;246440;246441;246442	246439
A0A286YD58;A0A286YDU3;Q9DCR2	A0A286YD58;A0A286YDU3;Q9DCR2	1;1;1	1;1;1	1;1;1	AP-3 complex subunit sigma-1	Ap3s1	tr|A0A286YD58|A0A286YD58_MOUSE AP-3 complex subunit sigma-1 OS=Mus musculus OX=10090 GN=Ap3s1 PE=1 SV=1;tr|A0A286YDU3|A0A286YDU3_MOUSE AP complex subunit sigma OS=Mus musculus OX=10090 GN=Ap3s1 PE=1 SV=1;sp|Q9DCR2|AP3S1_MOUSE AP-3 complex subunit sigma-1 O	3	1	1	1	0	0	0	1	1	1	0	0	0	0	0	0	0	0	0	0	0	0	0	0	0	0	0	0	0	0	0	0	0	0	0	0	0	0	0	0	0	0	0	1	1	1	0	0	0	0	0	0	0	0	0	0	0	0	0	0	0	0	0	0	0	0	0	0	0	0	0	0	0	0	0	0	0	0	0	1	1	1	0	0	0	0	0	0	0	0	0	0	0	0	0	0	0	0	0	0	0	0	0	0	0	0	0	0	0	0	0	0	27.8	27.8	27.8	6.4022	54	54;162;193	4		3											0.005079	2.1908				By MS/MS	By matching	By MS/MS																															0	0	0	27.8	27.8	27.8	0	0	0	0	0	0	0	0	0	0	0	0	0	0	0	0	0	0	0	0	0	0	0	0	0	0	0	0	0	0	33047000	0	0	0	9745100	11893000	11408000	0	0	0	0	0	0	0	0	0	0	0	0	0	0	0	0	0	0	0	0	0	0	0	0	0	0	0	0	0	0	0	0	0	0	0	806400	0	0	0	0	0	0	0	0	0	1	0	1	0	0	0	0	0	0	0	0	0	0	0	0	0	0	0	0	0	0	0	0	0	0	0	0	0	0	0	0	0	0	0	0	0	0	0	0	0	0	0	0	0	0	0	0	0	0	0	0	0	0	0	0	0	0	2				346	9334	TRUE	9675	58230;58231;58232	86082;86083	86083
A0A286YD87;Q01721	A0A286YD87;Q01721	1;1	1;1	1;1	Growth arrest-specific protein 1	Gas1	tr|A0A286YD87|A0A286YD87_MOUSE Growth arrest-specific protein 1 OS=Mus musculus OX=10090 GN=Gas1 PE=1 SV=1;sp|Q01721|GAS1_MOUSE Growth arrest-specific protein 1 OS=Mus musculus OX=10090 GN=Gas1 PE=2 SV=2	2	1	1	1	0	0	0	1	1	1	0	0	0	0	0	0	0	0	0	1	1	1	0	0	0	0	0	0	0	0	0	0	0	0	0	0	0	0	0	0	0	0	0	1	1	1	0	0	0	0	0	0	0	0	0	1	1	1	0	0	0	0	0	0	0	0	0	0	0	0	0	0	0	0	0	0	0	0	0	1	1	1	0	0	0	0	0	0	0	0	0	1	1	1	0	0	0	0	0	0	0	0	0	0	0	0	0	0	0	0	0	0	5.5	5.5	5.5	40.375	384	384;343	10		3				3							0.0028703	2.3317				By MS/MS	By matching	By matching										By MS/MS	By MS/MS	By matching																			0	0	0	5.5	5.5	5.5	0	0	0	0	0	0	0	0	0	5.5	5.5	5.5	0	0	0	0	0	0	0	0	0	0	0	0	0	0	0	0	0	0	102940000	0	0	0	10210000	16321000	15951000	0	0	0	0	0	0	0	0	0	26234000	21230000	12990000	0	0	0	0	0	0	0	0	0	0	0	0	0	0	0	0	0	0	0	0	0	0	0	1127500	0	0	0	0	0	0	0	0	0	1	0	0	0	0	0	0	0	0	0	0	0	0	0	1987100	0	0	0	0	0	0	0	0	0	1	1	0	0	0	0	0	0	0	0	0	0	0	0	0	0	0	0	0	0	0	0	0	0	0	0	0	0	0	0	0	0	0	3				347	162	TRUE	163	961;962;963;964;965;966	1379;1380;1381	1380
A0A286YDA2;A0A286YDT3;E9Q5C9;A0A286YDV7;A0A286YCD1;A0A286YDZ1	A0A286YDA2;A0A286YDT3;E9Q5C9;A0A286YDV7	11;10;10;10;3;2	11;10;10;10;3;2	11;10;10;10;3;2		Nolc1	tr|A0A286YDA2|A0A286YDA2_MOUSE Nucleolar and coiled-body phosphoprotein 1 OS=Mus musculus OX=10090 GN=Nolc1 PE=1 SV=1;tr|A0A286YDT3|A0A286YDT3_MOUSE Nucleolar and coiled-body phosphoprotein 1 OS=Mus musculus OX=10090 GN=Nolc1 PE=1 SV=1;sp|E9Q5C9|NOLC1_MOUS	6	11	11	11	0	0	0	1	2	2	0	0	0	0	0	0	1	1	1	9	9	10	0	0	0	1	1	1	3	2	3	0	0	0	0	0	0	0	0	0	0	0	0	1	2	2	0	0	0	0	0	0	1	1	1	9	9	10	0	0	0	1	1	1	3	2	3	0	0	0	0	0	0	0	0	0	0	0	0	1	2	2	0	0	0	0	0	0	1	1	1	9	9	10	0	0	0	1	1	1	3	2	3	0	0	0	0	0	0	0	0	0	16.4	16.4	16.4	73.427	700	700;701;702;702;197;36	16.2		6			3	40		3	8				0	100.72				By MS/MS	By MS/MS	By MS/MS							By MS/MS	By matching	By matching	By MS/MS	By MS/MS	By MS/MS				By matching	By MS/MS	By matching	By MS/MS	By matching	By MS/MS										0	0	0	1.7	3.7	3.7	0	0	0	0	0	0	1.9	1.9	1.9	13	14.3	14.6	0	0	0	1.9	1.9	1.9	5.6	3.7	5.6	0	0	0	0	0	0	0	0	0	1936100000	0	0	0	24514000	37694000	38077000	0	0	0	0	0	0	4778600	2659900	3012800	573950000	540320000	536020000	0	0	0	2571500	7672700	7383500	111450000	19583000	26445000	0	0	0	0	0	0	0	0	0	0	0	0	0	2556900	2845200	0	0	0	0	0	0	0	0	0	3	4	4	0	0	0	0	0	0	0	0	0	73053000	75961000	81511000	0	0	0	0	0	0	1	0	0	25	24	32	0	0	0	0	1	0	111600000	21656000	20635000	0	0	0	0	0	0	0	0	0	4	0	2	0	0	0	0	0	0	0	0	0	100				348	98;915;2423;8760;14804;16519;23250;24496;30463;31446;32047	True;True;True;True;True;True;True;True;True;True;True	99;955;2511;9068;15637;17392;24787;24788;26239;32434;33443;34064	571;572;573;574;575;576;577;578;5946;5947;5948;15568;15569;15570;15571;15572;15573;54798;54799;54800;96145;96146;96147;96148;96149;96150;106449;106450;106451;147311;147312;147313;147314;147315;147316;147317;147318;155138;155139;155140;155141;155142;155143;194045;194046;199976;199977;203607;203608;203609;203610;203611;203612;203613;203614;203615;203616;203617;203618;203619	801;802;803;804;9176;9177;9178;9179;9180;9181;9182;9183;9184;9185;9186;9187;9188;9189;9190;9191;23782;23783;23784;23785;23786;23787;23788;23789;23790;23791;80786;80787;80788;80789;80790;80791;146356;146357;146358;146359;146360;146361;146362;146363;146364;146365;160693;160694;160695;160696;160697;160698;216377;216378;216379;216380;216381;216382;216383;216384;216385;216386;216387;216388;227347;227348;227349;227350;227351;227352;227353;227354;227355;227356;227357;286864;286865;286866;295373;295374;295375;300561;300562;300563;300564;300565;300566;300567;300568;300569;300570;300571;300572;300573;300574;300575;300576;300577;300578;300579	804;9187;23786;80787;146357;160698;216387;227352;286865;295374;300570
A0A286YDC0;Q03147;Q8BWQ5	A0A286YDC0;Q03147	4;4;1	4;4;1	4;4;1	Cyclin-dependent kinase 7	Cdk7	tr|A0A286YDC0|A0A286YDC0_MOUSE Cyclin-dependent kinase 7 OS=Mus musculus OX=10090 GN=Cdk7 PE=1 SV=1;sp|Q03147|CDK7_MOUSE Cyclin-dependent kinase 7 OS=Mus musculus OX=10090 GN=Cdk7 PE=1 SV=2	3	4	4	4	0	0	0	3	3	3	0	0	0	0	0	0	0	0	0	1	0	0	0	0	0	0	0	0	0	0	0	0	0	0	0	0	0	0	0	0	0	0	0	3	3	3	0	0	0	0	0	0	0	0	0	1	0	0	0	0	0	0	0	0	0	0	0	0	0	0	0	0	0	0	0	0	0	0	0	3	3	3	0	0	0	0	0	0	0	0	0	1	0	0	0	0	0	0	0	0	0	0	0	0	0	0	0	0	0	0	0	0	25.2	25.2	25.2	34.573	309	309;346;790	5.2		9				1							0	5.6741				By MS/MS	By matching	By MS/MS										By MS/MS																					0	0	0	22.7	22.7	22.7	0	0	0	0	0	0	0	0	0	2.6	0	0	0	0	0	0	0	0	0	0	0	0	0	0	0	0	0	0	0	0	166620000	0	0	0	23018000	21473000	20154000	0	0	0	0	0	0	0	0	0	101980000	0	0	0	0	0	0	0	0	0	0	0	0	0	0	0	0	0	0	0	0	0	0	0	1721400	1228800	1833100	0	0	0	0	0	0	0	0	0	2	0	2	0	0	0	0	0	0	0	0	0	12486000	0	0	0	0	0	0	0	0	0	0	0	1	0	0	0	0	0	0	0	0	0	0	0	0	0	0	0	0	0	0	0	0	0	0	0	0	0	0	0	0	0	0	0	0	5				349	15733;17836;31209;32733	True;True;True;True	16587;18742;33203;34771	101751;114216;114217;114218;198768;198769;198770;207335;207336;207337	154233;172110;172111;293763;305527	154233;172110;293763;305527
A0A286YDF2;Q5FWJ7;O89116	A0A286YDF2;Q5FWJ7;O89116	1;1;1	1;1;1	1;1;1	Vesicle transport through interaction with t-SNAREs homolog 1A	Vti1a	tr|A0A286YDF2|A0A286YDF2_MOUSE Vesicle transport through interaction with t-SNAREs homolog 1A OS=Mus musculus OX=10090 GN=Vti1a PE=1 SV=1;tr|Q5FWJ7|Q5FWJ7_MOUSE Vesicle transport through interaction with t-SNAREs homolog 1A OS=Mus musculus OX=10090 GN=Vti1	3	1	1	1	0	0	0	1	1	0	0	0	0	0	0	0	0	0	0	0	0	0	0	0	0	0	0	0	0	0	0	0	0	0	0	0	0	0	0	0	0	0	0	1	1	0	0	0	0	0	0	0	0	0	0	0	0	0	0	0	0	0	0	0	0	0	0	0	0	0	0	0	0	0	0	0	0	0	0	1	1	0	0	0	0	0	0	0	0	0	0	0	0	0	0	0	0	0	0	0	0	0	0	0	0	0	0	0	0	0	0	0	7.1	7.1	7.1	23.039	197	197;224;217	4		2											1	-2				By matching	By MS/MS																																0	0	0	7.1	7.1	0	0	0	0	0	0	0	0	0	0	0	0	0	0	0	0	0	0	0	0	0	0	0	0	0	0	0	0	0	0	0	6352400	0	0	0	1563700	4788700	0	0	0	0	0	0	0	0	0	0	0	0	0	0	0	0	0	0	0	0	0	0	0	0	0	0	0	0	0	0	0	0	0	0	0	344360	0	0	0	0	0	0	0	0	0	0	0	0	0	0	0	0	0	0	0	0	0	0	0	0	0	0	0	0	0	0	0	0	0	0	0	0	0	0	0	0	0	0	0	0	0	0	0	0	0	0	0	0	0	0	0	0	0	0	0	0	0	0	0	0	0	0	0	0	+			350	23236	TRUE	24766	147221;147222	216243	216243				36				37
A0A286YDG5;Q8CG46	A0A286YDG5;Q8CG46	2;2	2;2	2;2	Structural maintenance of chromosomes protein 5	Smc5	tr|A0A286YDG5|A0A286YDG5_MOUSE Structural maintenance of chromosomes protein 5 OS=Mus musculus OX=10090 GN=Smc5 PE=1 SV=1;sp|Q8CG46|SMC5_MOUSE Structural maintenance of chromosomes protein 5 OS=Mus musculus OX=10090 GN=Smc5 PE=1 SV=1	2	2	2	2	0	0	0	0	2	0	0	0	0	0	0	0	0	0	0	0	0	0	0	0	0	0	0	0	0	0	0	0	0	0	0	0	0	0	0	0	0	0	0	0	2	0	0	0	0	0	0	0	0	0	0	0	0	0	0	0	0	0	0	0	0	0	0	0	0	0	0	0	0	0	0	0	0	0	0	0	2	0	0	0	0	0	0	0	0	0	0	0	0	0	0	0	0	0	0	0	0	0	0	0	0	0	0	0	0	0	0	0	1.8	1.8	1.8	119.26	1011	1011;1101	4		2											0.0086957	1.8833					By MS/MS																																0	0	0	0	1.8	0	0	0	0	0	0	0	0	0	0	0	0	0	0	0	0	0	0	0	0	0	0	0	0	0	0	0	0	0	0	0	4618300	0	0	0	0	4618300	0	0	0	0	0	0	0	0	0	0	0	0	0	0	0	0	0	0	0	0	0	0	0	0	0	0	0	0	0	0	0	0	0	0	0	332110	0	0	0	0	0	0	0	0	0	0	0	1	0	0	0	0	0	0	0	0	0	0	0	0	0	0	0	0	0	0	0	0	0	0	0	0	0	0	0	0	0	0	0	0	0	0	0	0	0	0	0	0	0	0	0	0	0	0	0	0	0	0	0	0	0	0	0	1				351	12641;12865	True;True	13399;13625	82197;83631	125924;127994	125924;127994
A0A286YDI8;G3X972;A0A286YD08	A0A286YDI8;G3X972	11;11;2	11;11;2	11;11;2		Sec24c	tr|A0A286YDI8|A0A286YDI8_MOUSE Sec24-related gene family, member C (S. cerevisiae) OS=Mus musculus OX=10090 GN=Sec24c PE=1 SV=1;tr|G3X972|G3X972_MOUSE SEC24 related gene family, member C (S. cerevisiae), isoform CRA_a OS=Mus musculus OX=10090 GN=Sec24c PE=	3	11	11	11	0	0	0	9	11	10	0	0	0	0	0	0	0	0	0	2	2	1	0	0	0	0	0	0	0	0	0	0	0	0	0	0	0	0	0	0	0	0	0	9	11	10	0	0	0	0	0	0	0	0	0	2	2	1	0	0	0	0	0	0	0	0	0	0	0	0	0	0	0	0	0	0	0	0	0	9	11	10	0	0	0	0	0	0	0	0	0	2	2	1	0	0	0	0	0	0	0	0	0	0	0	0	0	0	0	0	0	0	15.6	15.6	15.6	111.61	1020	1020;1096;174	5.71		30				5							0	25.377				By MS/MS	By MS/MS	By MS/MS										By MS/MS	By matching	By matching																			0	0	0	12.5	15.6	14.1	0	0	0	0	0	0	0	0	0	3	3	1.6	0	0	0	0	0	0	0	0	0	0	0	0	0	0	0	0	0	0	441830000	0	0	0	114130000	167780000	129590000	0	0	0	0	0	0	0	0	0	14930000	10863000	4523000	0	0	0	0	0	0	0	0	0	0	0	0	0	0	0	0	0	0	0	0	0	9478800	9957500	10787000	0	0	0	0	0	0	0	0	0	10	12	11	0	0	0	0	0	0	0	0	0	1835600	1565700	0	0	0	0	0	0	0	0	0	0	3	0	0	0	0	0	0	0	0	0	0	0	0	0	0	0	0	0	0	0	0	0	0	0	0	0	0	0	0	0	0	0	0	36				352	2654;2680;11160;13205;16628;17819;18370;20835;24806;28051;32512	True;True;True;True;True;True;True;True;True;True;True	2747;2773;11859;13977;17503;18724;19297;21902;26559;29925;34541	17122;17123;17124;17311;17312;17313;72584;72585;72586;85917;85918;85919;106999;107000;107001;107002;107003;114105;114106;114107;117313;117314;117315;131553;131554;131555;156952;156953;156954;156955;156956;177411;206053;206054;206055	26559;26560;26561;26562;26563;26564;26777;26778;26779;111350;111351;111352;111353;111354;111355;131565;131566;131567;161469;161470;161471;161472;171948;176342;176343;176344;176345;176346;176347;176348;176349;176350;176351;195637;229599;229600;259698;303824;303825;303826	26561;26778;111351;131566;161470;171948;176342;195637;229599;259698;303825
A0A286YE26	A0A286YE26	1	1	1			tr|A0A286YE26|A0A286YE26_MOUSE Centromere protein K OS=Mus musculus OX=10090 GN=Cenpk PE=1 SV=1	1	1	1	1	0	0	0	1	1	1	0	0	0	0	0	0	0	0	0	0	0	0	0	0	0	0	0	0	0	0	0	0	0	0	0	0	0	0	0	0	0	0	0	1	1	1	0	0	0	0	0	0	0	0	0	0	0	0	0	0	0	0	0	0	0	0	0	0	0	0	0	0	0	0	0	0	0	0	0	1	1	1	0	0	0	0	0	0	0	0	0	0	0	0	0	0	0	0	0	0	0	0	0	0	0	0	0	0	0	0	0	0	13.2	13.2	13.2	10.413	91	91	4		3											1	-2				By MS/MS	By matching	By matching																															0	0	0	13.2	13.2	13.2	0	0	0	0	0	0	0	0	0	0	0	0	0	0	0	0	0	0	0	0	0	0	0	0	0	0	0	0	0	0	107450000	0	0	0	30204000	39727000	37519000	0	0	0	0	0	0	0	0	0	0	0	0	0	0	0	0	0	0	0	0	0	0	0	0	0	0	0	0	0	0	0	0	0	0	0	2652000	0	0	0	0	0	0	0	0	0	0	0	0	0	0	0	0	0	0	0	0	0	0	0	0	0	0	0	0	0	0	0	0	0	0	0	0	0	0	0	0	0	0	0	0	0	0	0	0	0	0	0	0	0	0	0	0	0	0	0	0	0	0	0	0	0	0	0	+			353	15376	TRUE	16219	99422;99423;99424	150904	150904			18				81
A0A286YE31;P52482	A0A286YE31;P52482	2;2	2;2	1;1	Ubiquitin-conjugating enzyme E2 E1	Ube2e1	tr|A0A286YE31|A0A286YE31_MOUSE Ubiquitin-conjugating enzyme E2 E1 (Fragment) OS=Mus musculus OX=10090 GN=Ube2e1 PE=1 SV=1;sp|P52482|UB2E1_MOUSE Ubiquitin-conjugating enzyme E2 E1 OS=Mus musculus OX=10090 GN=Ube2e1 PE=1 SV=1	2	2	2	1	0	0	0	2	2	1	0	0	0	0	0	0	0	0	0	0	0	0	0	0	0	0	0	0	0	0	0	0	0	0	0	0	0	0	0	0	0	0	0	2	2	1	0	0	0	0	0	0	0	0	0	0	0	0	0	0	0	0	0	0	0	0	0	0	0	0	0	0	0	0	0	0	0	0	0	1	1	0	0	0	0	0	0	0	0	0	0	0	0	0	0	0	0	0	0	0	0	0	0	0	0	0	0	0	0	0	0	0	32.4	32.4	12.2	16.42	148	148;193	4		5											0	4.7676				By MS/MS	By MS/MS	By MS/MS																															0	0	0	32.4	32.4	20.3	0	0	0	0	0	0	0	0	0	0	0	0	0	0	0	0	0	0	0	0	0	0	0	0	0	0	0	0	0	0	46791000	0	0	0	18391000	22585000	5816000	0	0	0	0	0	0	0	0	0	0	0	0	0	0	0	0	0	0	0	0	0	0	0	0	0	0	0	0	0	0	0	0	0	0	1624100	0	0	0	0	0	0	0	0	0	0	1	2	1	0	0	0	0	0	0	0	0	0	0	0	0	0	0	0	0	0	0	0	0	0	0	0	0	0	0	0	0	0	0	0	0	0	0	0	0	0	0	0	0	0	0	0	0	0	0	0	0	0	0	0	0	0	0	4				354	6543;30771	True;True	6799;32749	42336;42337;195932;195933;195934	64026;64027;64028;289340	64026;289340
A0A286YEB7;P62849	A0A286YEB7;P62849	5;5	5;5	5;5	40S ribosomal protein S24	Rps24	tr|A0A286YEB7|A0A286YEB7_MOUSE 40S ribosomal protein S24 OS=Mus musculus OX=10090 GN=Rps24 PE=1 SV=1;sp|P62849|RS24_MOUSE 40S ribosomal protein S24 OS=Mus musculus OX=10090 GN=Rps24 PE=1 SV=1	2	5	5	5	0	0	0	4	4	4	0	0	0	0	0	0	0	0	0	5	4	5	0	0	0	0	0	0	0	0	0	1	1	1	0	0	0	0	0	0	0	0	0	4	4	4	0	0	0	0	0	0	0	0	0	5	4	5	0	0	0	0	0	0	0	0	0	1	1	1	0	0	0	0	0	0	0	0	0	4	4	4	0	0	0	0	0	0	0	0	0	5	4	5	0	0	0	0	0	0	0	0	0	1	1	1	0	0	0	0	0	0	33.9	33.9	33.9	13.605	118	118;133	11.6		30				29				6			0	45.978				By MS/MS	By MS/MS	By MS/MS										By MS/MS	By MS/MS	By MS/MS										By MS/MS	By matching	By matching							0	0	0	33.1	33.1	33.1	0	0	0	0	0	0	0	0	0	33.9	33.1	33.9	0	0	0	0	0	0	0	0	0	9.3	9.3	9.3	0	0	0	0	0	0	4509200000	0	0	0	683530000	844130000	788420000	0	0	0	0	0	0	0	0	0	732770000	736200000	693300000	0	0	0	0	0	0	0	0	0	14563000	9340400	6966400	0	0	0	0	0	0	0	0	0	48014000	54494000	51834000	0	0	0	0	0	0	0	0	0	23	22	23	0	0	0	0	0	0	0	0	0	81621000	95865000	95740000	0	0	0	0	0	0	0	0	0	22	22	23	0	0	0	0	0	0	0	0	0	29356000	18278000	15584000	0	0	0	0	0	0	0	0	0	2	0	0	0	0	0	0	0	0	137				355	15461;23239;28819;28820;28857	True;True;True;True;True	16307;24771;24772;24773;30716;30717;30718;30758	99920;99921;99922;99923;99924;99925;147236;147237;147238;147239;147240;147241;147242;147243;147244;147245;147246;147247;147248;147249;147250;147251;147252;147253;147254;147255;147256;147257;147258;147259;147260;147261;147262;147263;181745;181746;181747;181748;181749;181750;181751;181752;181753;181754;181755;181756;181757;181758;181759;181760;181761;181762;181763;182123;182124;182125;182126;182127;182128;182129;182130;182131;182132;182133;182134	151575;151576;151577;151578;151579;151580;216264;216265;216266;216267;216268;216269;216270;216271;216272;216273;216274;216275;216276;216277;216278;216279;216280;216281;216282;216283;216284;216285;216286;216287;216288;216289;216290;216291;216292;216293;216294;216295;216296;216297;216298;216299;216300;216301;216302;216303;216304;216305;216306;216307;216308;216309;216310;216311;216312;216313;216314;216315;216316;216317;216318;216319;216320;216321;216322;216323;216324;216325;265803;265804;265805;265806;265807;265808;265809;265810;265811;265812;265813;265814;265815;265816;265817;265818;265819;265820;265821;265822;265823;265824;265825;265826;265827;265828;265829;265830;265831;265832;265833;265834;265835;265836;265837;265838;265839;265840;265841;265842;265843;265844;265845;265846;265847;265848;266554;266555;266556;266557;266558;266559;266560;266561;266562;266563;266564;266565;266566;266567;266568;266569;266570;266571;266572;266573;266574;266575;266576;266577	151578;216305;265836;265847;266560				37;38				11;62
A0A2C9F2D2;Q07076;A0A286YCW4	A0A2C9F2D2;Q07076	6;6;1	6;6;1	6;6;1	Annexin A7	Anxa7	tr|A0A2C9F2D2|A0A2C9F2D2_MOUSE Annexin OS=Mus musculus OX=10090 GN=Anxa7 PE=1 SV=1;sp|Q07076|ANXA7_MOUSE Annexin A7 OS=Mus musculus OX=10090 GN=Anxa7 PE=1 SV=2	3	6	6	6	0	0	0	5	5	5	0	0	0	0	0	0	0	0	0	0	0	0	0	0	0	0	0	0	0	0	0	0	0	0	0	0	0	0	0	0	0	0	0	5	5	5	0	0	0	0	0	0	0	0	0	0	0	0	0	0	0	0	0	0	0	0	0	0	0	0	0	0	0	0	0	0	0	0	0	5	5	5	0	0	0	0	0	0	0	0	0	0	0	0	0	0	0	0	0	0	0	0	0	0	0	0	0	0	0	0	0	0	16.1	16.1	16.1	52.27	485	485;463;72	4		15											0	14.376				By MS/MS	By MS/MS	By MS/MS																															0	0	0	14.2	14.2	14.2	0	0	0	0	0	0	0	0	0	0	0	0	0	0	0	0	0	0	0	0	0	0	0	0	0	0	0	0	0	0	204760000	0	0	0	69766000	70274000	64719000	0	0	0	0	0	0	0	0	0	0	0	0	0	0	0	0	0	0	0	0	0	0	0	0	0	0	0	0	0	0	0	0	0	5278000	4845400	5004400	0	0	0	0	0	0	0	0	0	6	2	4	0	0	0	0	0	0	0	0	0	0	0	0	0	0	0	0	0	0	0	0	0	0	0	0	0	0	0	0	0	0	0	0	0	0	0	0	0	0	0	0	0	0	0	0	0	0	0	0	0	0	0	0	0	0	12				356	9901;16979;17973;24882;27830;30696	True;True;True;True;True;True	10393;17859;18881;26636;29698;32672	63418;63419;63420;108987;108988;108989;115024;115025;115026;157452;157453;176041;176042;176043;195483	95067;95068;95069;164104;164105;164106;164107;173280;173281;230254;230255;257762;288755	95067;164107;173280;230254;257762;288755
A0A2I3BR94;A0A2I3BPS1;Q9CQI3;D3Z2F6;D3YY16;Q9ERL7	A0A2I3BR94;A0A2I3BPS1;Q9CQI3	3;3;3;1;1;1	3;3;3;1;1;1	3;3;3;1;1;1	Glia maturation factor beta	Gmfb	tr|A0A2I3BR94|A0A2I3BR94_MOUSE Glia maturation factor beta (Fragment) OS=Mus musculus OX=10090 GN=Gmfb PE=1 SV=1;tr|A0A2I3BPS1|A0A2I3BPS1_MOUSE Glia maturation factor beta (Fragment) OS=Mus musculus OX=10090 GN=Gmfb PE=1 SV=1;sp|Q9CQI3|GMFB_MOUSE Glia matu	6	3	3	3	0	0	0	3	3	3	0	0	0	0	0	0	0	0	0	1	1	0	0	0	0	0	0	0	0	0	0	0	0	0	0	0	0	0	0	0	0	0	0	3	3	3	0	0	0	0	0	0	0	0	0	1	1	0	0	0	0	0	0	0	0	0	0	0	0	0	0	0	0	0	0	0	0	0	0	3	3	3	0	0	0	0	0	0	0	0	0	1	1	0	0	0	0	0	0	0	0	0	0	0	0	0	0	0	0	0	0	0	46.7	46.7	46.7	15.797	137	137;155;142;86;101;142	6.18		9				2							0	24.596				By MS/MS	By MS/MS	By MS/MS										By matching	By MS/MS																				0	0	0	46.7	46.7	46.7	0	0	0	0	0	0	0	0	0	19	19	0	0	0	0	0	0	0	0	0	0	0	0	0	0	0	0	0	0	0	392530000	0	0	0	126380000	121450000	120400000	0	0	0	0	0	0	0	0	0	13581000	10721000	0	0	0	0	0	0	0	0	0	0	0	0	0	0	0	0	0	0	0	0	0	0	9866700	8906800	8433400	0	0	0	0	0	0	0	0	0	3	2	3	0	0	0	0	0	0	0	0	0	0	1552600	0	0	0	0	0	0	0	0	0	0	0	1	0	0	0	0	0	0	0	0	0	0	0	0	0	0	0	0	0	0	0	0	0	0	0	0	0	0	0	0	0	0	0	9				357	19657;22057;31673	True;True;True	20630;23208;33676	124879;124880;124881;124882;124883;139447;139448;139449;201176;201177;201178	186464;186465;186466;186467;186468;186469;186470;206452;206453;206454;296851;296852	186467;206454;296851
A0A2I3BPT1;A0A2I3BQZ9;Q3TWF3;P12023;A0A2I3BR03	A0A2I3BPT1;A0A2I3BQZ9;Q3TWF3;P12023;A0A2I3BR03	3;3;3;3;2	3;3;3;3;2	3;3;3;3;2	Amyloid beta A4 protein;N-APP;Soluble APP-alpha;Soluble APP-beta;C99;Beta-amyloid protein 42;Beta-amyloid protein 40;C83;P3(42);P3(40);C80;Gamma-secretase C-terminal fragment 59;Gamma-secretase C-terminal fragment 57;Gamma-secretase C-terminal fragment 50;C31	App	tr|A0A2I3BPT1|A0A2I3BPT1_MOUSE Amyloid-beta A4 protein OS=Mus musculus OX=10090 GN=App PE=1 SV=1;tr|A0A2I3BQZ9|A0A2I3BQZ9_MOUSE Amyloid-beta A4 protein OS=Mus musculus OX=10090 GN=App PE=1 SV=1;tr|Q3TWF3|Q3TWF3_MOUSE Amyloid-beta A4 protein OS=Mus musculus	5	3	3	3	0	0	0	3	3	3	0	0	0	0	0	0	0	0	0	0	0	0	0	0	0	0	0	0	0	0	0	0	0	0	0	0	0	0	0	0	0	0	0	3	3	3	0	0	0	0	0	0	0	0	0	0	0	0	0	0	0	0	0	0	0	0	0	0	0	0	0	0	0	0	0	0	0	0	0	3	3	3	0	0	0	0	0	0	0	0	0	0	0	0	0	0	0	0	0	0	0	0	0	0	0	0	0	0	0	0	0	0	6	6	6	82.785	733	733;751;752;770;582	4		9											0	3.7806				By MS/MS	By MS/MS	By MS/MS																															0	0	0	6	6	6	0	0	0	0	0	0	0	0	0	0	0	0	0	0	0	0	0	0	0	0	0	0	0	0	0	0	0	0	0	0	92977000	0	0	0	30316000	31634000	31027000	0	0	0	0	0	0	0	0	0	0	0	0	0	0	0	0	0	0	0	0	0	0	0	0	0	0	0	0	0	0	0	0	0	2438600	2228000	2191200	0	0	0	0	0	0	0	0	0	1	1	1	0	0	0	0	0	0	0	0	0	0	0	0	0	0	0	0	0	0	0	0	0	0	0	0	0	0	0	0	0	0	0	0	0	0	0	0	0	0	0	0	0	0	0	0	0	0	0	0	0	0	0	0	0	0	3				358	14348;29805;32968	True;True;True	15160;31734;35010	93262;93263;93264;189372;189373;189374;208636;208637;208638	142423;142424;279011;279012;279013;307254	142424;279011;307254
A0A2I3BPY7;Q9EP71	A0A2I3BPY7;Q9EP71	6;6	6;6	6;6	Ankycorbin	Rai14	tr|A0A2I3BPY7|A0A2I3BPY7_MOUSE Ankycorbin OS=Mus musculus OX=10090 GN=Rai14 PE=1 SV=1;sp|Q9EP71|RAI14_MOUSE Ankycorbin OS=Mus musculus OX=10090 GN=Rai14 PE=1 SV=1	2	6	6	6	0	0	0	1	1	1	0	0	0	0	0	0	0	0	0	6	4	5	0	0	0	0	0	0	0	0	0	0	0	0	0	0	0	0	0	0	0	0	0	1	1	1	0	0	0	0	0	0	0	0	0	6	4	5	0	0	0	0	0	0	0	0	0	0	0	0	0	0	0	0	0	0	0	0	0	1	1	1	0	0	0	0	0	0	0	0	0	6	4	5	0	0	0	0	0	0	0	0	0	0	0	0	0	0	0	0	0	0	9.8	9.8	9.8	105.71	950	950;979	14		3				15							0	10.063				By matching	By MS/MS	By MS/MS										By MS/MS	By MS/MS	By MS/MS																			0	0	0	1.6	1.6	1.6	0	0	0	0	0	0	0	0	0	9.8	7.2	8.7	0	0	0	0	0	0	0	0	0	0	0	0	0	0	0	0	0	0	127530000	0	0	0	3952900	5516300	4759000	0	0	0	0	0	0	0	0	0	42704000	34587000	36012000	0	0	0	0	0	0	0	0	0	0	0	0	0	0	0	0	0	0	0	0	0	0	0	336390	0	0	0	0	0	0	0	0	0	0	1	1	0	0	0	0	0	0	0	0	0	5084500	5202000	5460200	0	0	0	0	0	0	0	0	0	6	3	2	0	0	0	0	0	0	0	0	0	0	0	0	0	0	0	0	0	0	0	0	0	0	0	0	0	0	0	0	0	0	13				359	5613;16897;18873;26305;26516;33200	True;True;True;True;True;True	5837;17777;19819;28105;28320;35256	36412;36413;36414;108554;108555;108556;120183;120184;120185;165866;165867;165868;165869;165870;167075;167076;167077;209900	54135;54136;54137;163538;163539;180092;180093;180094;242065;242066;242067;243598;309102	54136;163538;180092;242065;243598;309102
A0A2I3BQP6;Q923T9;A0A286YDL6;A0A286YCW8;Q5SVI9;Q5SVJ1;Q5SVI3;Q5SVI0;Q5SVI2;Q68EG2;Q5SVI1;Q5SVJ0;P28652;A0A286YCB8;A0A286YCI7;A0A286YDK9;A0A286YCH4	A0A2I3BQP6;Q923T9;A0A286YDL6;A0A286YCW8;Q5SVI9;Q5SVJ1;Q5SVI3;Q5SVI0;Q5SVI2;Q68EG2;Q5SVI1;Q5SVJ0;P28652	6;6;3;3;3;3;3;3;3;3;3;3;3;2;1;1;1	6;6;3;3;3;3;3;3;3;3;3;3;3;2;1;1;1	4;4;2;3;1;1;1;1;1;1;1;1;1;1;1;1;1	Calcium/calmodulin-dependent protein kinase type II subunit gamma;Calcium/calmodulin-dependent protein kinase type II subunit beta	Camk2g;Camk2b	tr|A0A2I3BQP6|A0A2I3BQP6_MOUSE Calcium/calmodulin-dependent protein kinase type II subunit gamma OS=Mus musculus OX=10090 GN=Camk2g PE=1 SV=1;sp|Q923T9|KCC2G_MOUSE Calcium/calmodulin-dependent protein kinase type II subunit gamma OS=Mus musculus OX=10090 G	17	6	6	4	0	0	0	2	2	3	0	0	0	0	0	0	0	0	0	6	5	5	0	0	0	0	0	0	0	0	0	0	0	0	0	0	0	0	0	0	0	0	0	2	2	3	0	0	0	0	0	0	0	0	0	6	5	5	0	0	0	0	0	0	0	0	0	0	0	0	0	0	0	0	0	0	0	0	0	0	0	1	0	0	0	0	0	0	0	0	0	4	3	3	0	0	0	0	0	0	0	0	0	0	0	0	0	0	0	0	0	0	15	15	9.6	63.239	565	565;529;241;274;479;503;518;518;529;545;589;666;542;224;71;168;190	12.4		8				19							0	23.088				By MS/MS	By MS/MS	By MS/MS										By MS/MS	By MS/MS	By MS/MS																			0	0	0	5.5	5.5	8.8	0	0	0	0	0	0	0	0	0	15	11.7	11.7	0	0	0	0	0	0	0	0	0	0	0	0	0	0	0	0	0	0	320010000	0	0	0	26134000	50152000	27110000	0	0	0	0	0	0	0	0	0	86050000	70138000	60422000	0	0	0	0	0	0	0	0	0	0	0	0	0	0	0	0	0	0	0	0	0	2571200	2639200	2372600	0	0	0	0	0	0	0	0	0	3	4	4	0	0	0	0	0	0	0	0	0	10047000	10235000	9654800	0	0	0	0	0	0	0	0	0	9	5	7	0	0	0	0	0	0	0	0	0	0	0	0	0	0	0	0	0	0	0	0	0	0	0	0	0	0	0	0	0	0	32				360	796;4378;9132;9313;14389;21461	True;True;True;True;True;True	820;4555;9466;9654;15202;22577	4875;4876;4877;4878;4879;4880;28420;28421;28422;28423;28424;28425;28426;28427;28428;28429;56955;56956;56957;58140;58141;58142;93471;93472;135639;135640;135641	6728;6729;6730;6731;6732;6733;6734;6735;6736;6737;6738;42218;42219;42220;42221;42222;42223;42224;42225;42226;42227;42228;42229;42230;84257;85964;85965;142664;142665;201127;201128;201129	6735;42230;84257;85965;142664;201128
E9Q2H1;A0A2I3BQS6;Q80TP3	E9Q2H1;A0A2I3BQS6;Q80TP3	3;3;3	3;3;3	3;3;3	E3 ubiquitin-protein ligase UBR5	Ubr5	tr|E9Q2H1|E9Q2H1_MOUSE E3 ubiquitin-protein ligase UBR5 OS=Mus musculus OX=10090 GN=Ubr5 PE=1 SV=2;tr|A0A2I3BQS6|A0A2I3BQS6_MOUSE E3 ubiquitin-protein ligase UBR5 OS=Mus musculus OX=10090 GN=Ubr5 PE=1 SV=1;sp|Q80TP3|UBR5_MOUSE E3 ubiquitin-protein ligase U	3	3	3	3	0	0	0	3	0	1	0	0	0	0	0	0	0	0	0	0	0	0	0	0	0	0	0	0	0	0	0	0	0	0	0	0	0	0	0	0	0	0	0	3	0	1	0	0	0	0	0	0	0	0	0	0	0	0	0	0	0	0	0	0	0	0	0	0	0	0	0	0	0	0	0	0	0	0	0	3	0	1	0	0	0	0	0	0	0	0	0	0	0	0	0	0	0	0	0	0	0	0	0	0	0	0	0	0	0	0	0	0	1.9	1.9	1.9	308.32	2792	2792;2798;2792	4		4											0.0020552	2.5579				By MS/MS		By matching																															0	0	0	1.9	0	1	0	0	0	0	0	0	0	0	0	0	0	0	0	0	0	0	0	0	0	0	0	0	0	0	0	0	0	0	0	0	14748000	0	0	0	10306000	0	4442000	0	0	0	0	0	0	0	0	0	0	0	0	0	0	0	0	0	0	0	0	0	0	0	0	0	0	0	0	0	0	0	0	0	812450	0	0	0	0	0	0	0	0	0	0	0	2	0	0	0	0	0	0	0	0	0	0	0	0	0	0	0	0	0	0	0	0	0	0	0	0	0	0	0	0	0	0	0	0	0	0	0	0	0	0	0	0	0	0	0	0	0	0	0	0	0	0	0	0	0	0	0	0	2				361	242;9562;20338	True;True;True	246;9935;21364	1478;1479;60001;128733	2061;89021;191768	2061;89021;191768
A0A2I3BQU5;E9PZM7;A0A2I3BRQ7	A0A2I3BQU5;E9PZM7	3;3;1	3;3;1	3;3;1		Scaf11	tr|A0A2I3BQU5|A0A2I3BQU5_MOUSE SR-related CTD-associated factor 11 OS=Mus musculus OX=10090 GN=Scaf11 PE=1 SV=1;tr|E9PZM7|E9PZM7_MOUSE SR-related CTD-associated factor 11 OS=Mus musculus OX=10090 GN=Scaf11 PE=1 SV=1	3	3	3	3	0	0	0	2	2	2	0	0	0	0	0	0	0	0	0	0	0	0	0	0	0	0	0	0	0	0	0	0	0	0	0	0	0	0	0	0	0	0	0	2	2	2	0	0	0	0	0	0	0	0	0	0	0	0	0	0	0	0	0	0	0	0	0	0	0	0	0	0	0	0	0	0	0	0	0	2	2	2	0	0	0	0	0	0	0	0	0	0	0	0	0	0	0	0	0	0	0	0	0	0	0	0	0	0	0	0	0	0	3	3	3	154.18	1389	1389;1456;476	4		6											0	3.5893				By MS/MS	By MS/MS	By MS/MS																															0	0	0	1.9	2.1	2.1	0	0	0	0	0	0	0	0	0	0	0	0	0	0	0	0	0	0	0	0	0	0	0	0	0	0	0	0	0	0	130230000	0	0	0	39851000	43649000	46735000	0	0	0	0	0	0	0	0	0	0	0	0	0	0	0	0	0	0	0	0	0	0	0	0	0	0	0	0	0	0	0	0	0	3141400	0	0	0	0	0	0	0	0	0	0	0	1	1	1	0	0	0	0	0	0	0	0	0	0	0	0	0	0	0	0	0	0	0	0	0	0	0	0	0	0	0	0	0	0	0	0	0	0	0	0	0	0	0	0	0	0	0	0	0	0	0	0	0	0	0	0	0	0	3				362	5976;28161;29826	True;True;True	6207;30040;31759	38503;38504;178074;189546;189547;189548	56891;260606;279270;279271;279272	56891;260606;279271
E9PUW7;A0A2I3BQV5;Q9EPK7	E9PUW7;A0A2I3BQV5;Q9EPK7	8;8;8	8;8;8	8;8;8	Exportin-7	Xpo7	tr|E9PUW7|E9PUW7_MOUSE Exportin-7 OS=Mus musculus OX=10090 GN=Xpo7 PE=1 SV=1;tr|A0A2I3BQV5|A0A2I3BQV5_MOUSE Exportin-7 OS=Mus musculus OX=10090 GN=Xpo7 PE=1 SV=1;sp|Q9EPK7|XPO7_MOUSE Exportin-7 OS=Mus musculus OX=10090 GN=Xpo7 PE=1 SV=3	3	8	8	8	0	0	0	7	7	8	0	0	0	0	0	0	0	0	0	0	0	0	0	0	0	0	0	0	0	0	0	0	0	0	0	0	0	0	0	0	0	0	0	7	7	8	0	0	0	0	0	0	0	0	0	0	0	0	0	0	0	0	0	0	0	0	0	0	0	0	0	0	0	0	0	0	0	0	0	7	7	8	0	0	0	0	0	0	0	0	0	0	0	0	0	0	0	0	0	0	0	0	0	0	0	0	0	0	0	0	0	0	12.2	12.2	12.2	123.9	1088	1088;1088;1087	4		24											0	18.483				By MS/MS	By MS/MS	By MS/MS																															0	0	0	11.4	10.8	12.2	0	0	0	0	0	0	0	0	0	0	0	0	0	0	0	0	0	0	0	0	0	0	0	0	0	0	0	0	0	0	228320000	0	0	0	65879000	60144000	102300000	0	0	0	0	0	0	0	0	0	0	0	0	0	0	0	0	0	0	0	0	0	0	0	0	0	0	0	0	0	0	0	0	0	5957500	4787000	6004900	0	0	0	0	0	0	0	0	0	8	5	10	0	0	0	0	0	0	0	0	0	0	0	0	0	0	0	0	0	0	0	0	0	0	0	0	0	0	0	0	0	0	0	0	0	0	0	0	0	0	0	0	0	0	0	0	0	0	0	0	0	0	0	0	0	0	23				363	1708;4995;11347;13713;19173;21515;23201;23333	True;True;True;True;True;True;True;True	1773;5205;12061;14497;20128;22631;24719;24897	10959;10960;10961;32566;32567;32568;73675;73676;89326;89327;121856;121857;121858;135904;135905;135906;135907;135908;147025;147026;147027;147747;147748;147749	16866;16867;16868;48970;48971;48972;48973;48974;112895;112896;136577;182231;182232;201487;201488;201489;216019;216020;216021;216022;216023;216897;216898;216899	16866;48973;112895;136577;182231;201488;216020;216899
A0A2I3BQW1;Q8BFT2	A0A2I3BQW1;Q8BFT2	1;1	1;1	1;1	HAUS augmin-like complex subunit 4	Haus4	tr|A0A2I3BQW1|A0A2I3BQW1_MOUSE HAUS augmin-like complex subunit 4 (Fragment) OS=Mus musculus OX=10090 GN=Haus4 PE=1 SV=1;sp|Q8BFT2|HAUS4_MOUSE HAUS augmin-like complex subunit 4 OS=Mus musculus OX=10090 GN=Haus4 PE=1 SV=1	2	1	1	1	0	0	0	0	0	0	0	0	0	0	0	0	0	0	0	1	1	1	0	0	0	0	0	0	0	0	0	0	0	0	0	0	0	0	0	0	0	0	0	0	0	0	0	0	0	0	0	0	0	0	0	1	1	1	0	0	0	0	0	0	0	0	0	0	0	0	0	0	0	0	0	0	0	0	0	0	0	0	0	0	0	0	0	0	0	0	0	1	1	1	0	0	0	0	0	0	0	0	0	0	0	0	0	0	0	0	0	0	12.1	12.1	12.1	24.49	214	214;363	16						3							0	4.3052																By MS/MS	By MS/MS	By MS/MS																			0	0	0	0	0	0	0	0	0	0	0	0	0	0	0	12.1	12.1	12.1	0	0	0	0	0	0	0	0	0	0	0	0	0	0	0	0	0	0	33352000	0	0	0	0	0	0	0	0	0	0	0	0	0	0	0	12871000	10436000	10045000	0	0	0	0	0	0	0	0	0	0	0	0	0	0	0	0	0	0	0	0	0	0	0	0	0	0	0	0	0	0	0	0	0	0	0	0	0	0	0	0	0	0	0	0	0	0	0	1536700	0	0	0	0	0	0	0	0	0	1	1	1	0	0	0	0	0	0	0	0	0	0	0	0	0	0	0	0	0	0	0	0	0	0	0	0	0	0	0	0	0	0	3				364	17977	TRUE	18885	115031;115032;115033	173288;173289;173290	173288
A0A2I3BQX8;Q99L27	A0A2I3BQX8;Q99L27	1;1	1;1	1;1	GMP reductase 2	Gmpr2	tr|A0A2I3BQX8|A0A2I3BQX8_MOUSE GMP reductase 2 (Fragment) OS=Mus musculus OX=10090 GN=Gmpr2 PE=1 SV=1;sp|Q99L27|GMPR2_MOUSE GMP reductase 2 OS=Mus musculus OX=10090 GN=Gmpr2 PE=1 SV=2	2	1	1	1	0	0	0	1	1	1	0	0	0	0	0	0	0	0	0	0	0	0	0	0	0	0	0	0	0	0	0	0	0	0	0	0	0	0	0	0	0	0	0	1	1	1	0	0	0	0	0	0	0	0	0	0	0	0	0	0	0	0	0	0	0	0	0	0	0	0	0	0	0	0	0	0	0	0	0	1	1	1	0	0	0	0	0	0	0	0	0	0	0	0	0	0	0	0	0	0	0	0	0	0	0	0	0	0	0	0	0	0	5.5	5.5	5.5	24.112	218	218;348	4		5											0.0025937	2.3621				By MS/MS	By matching	By MS/MS																															0	0	0	5.5	5.5	5.5	0	0	0	0	0	0	0	0	0	0	0	0	0	0	0	0	0	0	0	0	0	0	0	0	0	0	0	0	0	0	44728000	0	0	0	18036000	17038000	9653100	0	0	0	0	0	0	0	0	0	0	0	0	0	0	0	0	0	0	0	0	0	0	0	0	0	0	0	0	0	0	0	0	0	0	0	682340	0	0	0	0	0	0	0	0	0	1	0	1	0	0	0	0	0	0	0	0	0	0	0	0	0	0	0	0	0	0	0	0	0	0	0	0	0	0	0	0	0	0	0	0	0	0	0	0	0	0	0	0	0	0	0	0	0	0	0	0	0	0	0	0	0	0	2				365	30089	TRUE	32032	191441;191442;191443;191444;191445	282659;282660;282661	282659
A0A2I3BR81;A0A2I3BRL0;A0A2I3BQR1;Q91X76;A0A2I3BPH8	A0A2I3BR81;A0A2I3BRL0;A0A2I3BQR1;Q91X76	19;18;17;16;6	19;18;17;16;6	19;18;17;16;6		Nt5dc2	tr|A0A2I3BR81|A0A2I3BR81_MOUSE 5-nucleotidase domain-containing 2 OS=Mus musculus OX=10090 GN=Nt5dc2 PE=1 SV=1;tr|A0A2I3BRL0|A0A2I3BRL0_MOUSE 5-nucleotidase domain-containing 2 OS=Mus musculus OX=10090 GN=Nt5dc2 PE=1 SV=1;tr|A0A2I3BQR1|A0A2I3BQR1_MOUSE 5	5	19	19	19	0	0	0	14	13	14	0	0	0	0	0	0	0	0	0	15	15	14	0	0	0	0	0	0	0	0	0	0	0	0	0	0	0	0	0	0	0	0	0	14	13	14	0	0	0	0	0	0	0	0	0	15	15	14	0	0	0	0	0	0	0	0	0	0	0	0	0	0	0	0	0	0	0	0	0	14	13	14	0	0	0	0	0	0	0	0	0	15	15	14	0	0	0	0	0	0	0	0	0	0	0	0	0	0	0	0	0	0	48.8	48.8	48.8	63.858	553	553;493;464;390;281	9.08		60				44							0	87.344				By MS/MS	By MS/MS	By MS/MS										By MS/MS	By MS/MS	By MS/MS																			0	0	0	38	34.7	38	0	0	0	0	0	0	0	0	0	34.9	34.9	32	0	0	0	0	0	0	0	0	0	0	0	0	0	0	0	0	0	0	1809000000	0	0	0	391460000	379210000	429170000	0	0	0	0	0	0	0	0	0	219560000	225080000	164530000	0	0	0	0	0	0	0	0	0	0	0	0	0	0	0	0	0	0	0	0	0	27953000	29589000	26790000	0	0	0	0	0	0	0	0	0	18	16	18	0	0	0	0	0	0	0	0	0	27048000	32538000	25063000	0	0	0	0	0	0	0	0	0	13	13	12	0	0	0	0	0	0	0	0	0	0	0	0	0	0	0	0	0	0	0	0	0	0	0	0	0	0	0	0	0	0	90				366	1443;4035;9034;10560;10608;12151;12647;13336;15650;22769;23044;23048;23618;24629;27541;28449;28487;29565;30979	True;True;True;True;True;True;True;True;True;True;True;True;True;True;True;True;True;True;True	1502;4203;9365;11096;11144;12896;13405;14114;16500;24106;24107;24502;24503;24511;24512;25300;26377;29376;30341;30379;31485;32959	9370;9371;9372;26210;26211;26212;56428;56429;67719;67720;67721;67722;67723;67724;67979;67980;67981;67982;67983;67984;79210;79211;79212;82215;82216;82217;82218;82219;82220;82221;82222;87027;87028;87029;87030;87031;87032;101174;101175;101176;101177;101178;101179;101180;144075;144076;144077;144078;144079;144080;144081;144082;144083;145998;145999;146000;146001;146002;146003;146004;146005;146006;146007;146008;146144;146145;146146;146147;146148;146149;146150;146151;149847;149848;149849;155948;155949;155950;173823;173824;173825;173826;173827;173828;179805;179806;179807;179808;179809;179810;179811;179812;179813;180039;180040;180041;187722;187723;187724;187725;187726;187727;197279;197280	14533;14534;14535;14536;39407;39408;39409;83493;102329;102330;102331;102332;102333;102642;102643;102644;102645;102646;121834;121835;125944;125945;125946;125947;125948;125949;133230;133231;133232;133233;133234;153426;153427;153428;153429;153430;153431;212352;212353;212354;212355;212356;212357;212358;212359;212360;212361;212362;212363;212364;212365;212366;214668;214669;214670;214671;214672;214673;214674;214675;214676;214677;214678;215012;215013;215014;215015;220126;228421;254194;254195;254196;254197;254198;254199;254200;254201;254202;254203;263114;263115;263116;263117;263118;263119;263120;263121;263122;263123;263124;263125;263126;263127;263487;276838;276839;276840;276841;276842;291171	14534;39407;83493;102333;102643;121834;125948;133232;153429;212360;214668;215012;220126;228421;254202;263120;263487;276842;291171
A0A2I3BRK6;Q9JIX0	A0A2I3BRK6;Q9JIX0	2;2	2;2	2;2	Transcription and mRNA export factor ENY2	Eny2	tr|A0A2I3BRK6|A0A2I3BRK6_MOUSE Transcription and mRNA export factor ENY2 OS=Mus musculus OX=10090 GN=Eny2 PE=1 SV=1;sp|Q9JIX0|ENY2_MOUSE Transcription and mRNA export factor ENY2 OS=Mus musculus OX=10090 GN=Eny2 PE=1 SV=1	2	2	2	2	0	0	0	2	2	2	0	0	0	0	0	0	0	0	0	1	1	1	0	0	0	0	0	0	0	0	0	0	0	0	0	0	0	0	0	0	0	0	0	2	2	2	0	0	0	0	0	0	0	0	0	1	1	1	0	0	0	0	0	0	0	0	0	0	0	0	0	0	0	0	0	0	0	0	0	2	2	2	0	0	0	0	0	0	0	0	0	1	1	1	0	0	0	0	0	0	0	0	0	0	0	0	0	0	0	0	0	0	27.1	27.1	27.1	10.984	96	96;101	7.27		8				3							0	36.31				By MS/MS	By MS/MS	By MS/MS										By MS/MS	By MS/MS	By MS/MS																			0	0	0	27.1	27.1	27.1	0	0	0	0	0	0	0	0	0	17.7	17.7	17.7	0	0	0	0	0	0	0	0	0	0	0	0	0	0	0	0	0	0	319030000	0	0	0	87485000	47010000	106070000	0	0	0	0	0	0	0	0	0	33184000	25479000	19806000	0	0	0	0	0	0	0	0	0	0	0	0	0	0	0	0	0	0	0	0	0	6137100	6147400	5489800	0	0	0	0	0	0	0	0	0	6	4	7	0	0	0	0	0	0	0	0	0	0	0	3029900	0	0	0	0	0	0	0	0	0	4	3	2	0	0	0	0	0	0	0	0	0	0	0	0	0	0	0	0	0	0	0	0	0	0	0	0	0	0	0	0	0	0	26				367	10497;27468	True;True	11032;29302	67347;67348;67349;67350;67351;67352;67353;67354;173409;173410;173411	101812;101813;101814;101815;101816;101817;101818;101819;101820;101821;101822;101823;101824;101825;101826;101827;101828;101829;101830;101831;101832;253553;253554;253555;253556;253557	101819;253553
A0A2I3BRM6	A0A2I3BRM6	8	2	2			tr|A0A2I3BRM6|A0A2I3BRM6_MOUSE Heterogeneous nuclear ribonucleoproteins C1/C2 (Fragment) OS=Mus musculus OX=10090 GN=Hnrnpc PE=1 SV=1	1	8	2	2	0	0	0	6	6	6	0	0	0	0	0	0	0	0	0	8	8	8	2	2	2	0	0	0	3	3	3	4	3	4	0	0	0	0	0	0	0	0	0	1	1	1	0	0	0	0	0	0	0	0	0	2	2	2	0	0	0	0	0	0	0	0	0	0	0	0	0	0	0	0	0	0	0	0	0	1	1	1	0	0	0	0	0	0	0	0	0	2	2	2	0	0	0	0	0	0	0	0	0	0	0	0	0	0	0	0	0	0	58.1	16.2	16.2	12.78	117	117	12		6				12							0	90.444				By MS/MS	By MS/MS	By MS/MS										By MS/MS	By MS/MS	By MS/MS	By matching	By matching	By matching				By matching	By matching	By matching	By matching	By matching	By matching							0	0	0	58.1	58.1	58.1	0	0	0	0	0	0	0	0	0	58.1	58.1	58.1	17.1	17.1	17.1	0	0	0	30.8	30.8	30.8	31.6	31.6	31.6	0	0	0	0	0	0	441590000	0	0	0	49002000	89347000	57034000	0	0	0	0	0	0	0	0	0	111760000	59877000	74564000	0	0	0	0	0	0	0	0	0	0	0	0	0	0	0	0	0	0	0	0	0	3794100	6570700	3954600	0	0	0	0	0	0	0	0	0	3	3	3	0	0	0	0	0	0	0	0	0	14575000	7657300	11530000	0	0	0	0	0	0	0	0	0	4	6	5	0	0	0	0	0	0	0	0	0	0	0	0	0	0	0	0	0	0	0	0	0	0	0	0	0	0	0	0	0	0	24				368	9824;15495;20150;24337;24530;24803;29914;29915	False;False;False;True;True;False;False;False	10309;16342;21157;21158;26075;26273;26556;31850;31851;31852	62818;62819;62820;62821;62822;62823;62824;62825;62826;62827;62828;62829;62830;62831;62832;62833;62834;62835;100129;100130;100131;100132;100133;100134;100135;100136;100137;127721;127722;127723;127724;127725;127726;127727;127728;127729;127730;127731;127732;127733;127734;127735;127736;127737;127738;127739;127740;127741;127742;127743;127744;127745;127746;154135;154136;154137;154138;154139;154140;154141;154142;154143;154144;154145;154146;155295;155296;155297;155298;155299;155300;156914;156915;156916;156917;156918;156919;156920;156921;156922;156923;156924;156925;156926;156927;156928;156929;156930;190028;190029;190030;190031;190032;190033;190034;190035;190036;190037;190038;190039;190040;190041;190042;190043;190044;190045;190046;190047;190048;190049;190050;190051	94039;94040;94041;94042;94043;94044;94045;94046;94047;94048;94049;94050;94051;94052;94053;94054;94055;94056;94057;94058;94059;94060;94061;94062;94063;94064;94065;151863;151864;151865;151866;151867;151868;151869;151870;151871;151872;151873;151874;151875;151876;151877;151878;190395;190396;190397;190398;190399;190400;190401;190402;190403;190404;190405;190406;190407;190408;190409;190410;190411;190412;190413;190414;190415;190416;190417;190418;190419;190420;190421;190422;190423;190424;190425;190426;190427;190428;190429;190430;190431;190432;190433;190434;190435;190436;190437;190438;190439;190440;190441;190442;190443;190444;190445;190446;190447;190448;190449;190450;190451;190452;190453;190454;190455;190456;190457;190458;190459;190460;190461;190462;190463;190464;190465;190466;190467;190468;190469;190470;190471;190472;190473;190474;190475;190476;225987;225988;225989;225990;225991;225992;225993;225994;225995;225996;225997;225998;225999;226000;226001;227547;227548;227549;227550;227551;227552;227553;227554;227555;229544;229545;229546;229547;229548;229549;229550;229551;229552;229553;229554;229555;229556;229557;229558;229559;229560;229561;229562;229563;229564;229565;279955;279956;279957;279958;279959;279960;279961;279962;279963;279964;279965;279966;279967;279968;279969;279970;279971;279972;279973;279974;279975;279976;279977;279978;279979;279980;279981;279982;279983;279984;279985;279986;279987;279988;279989;279990;279991;279992;279993;279994;279995;279996;279997;279998	94056;151869;190441;225992;227548;229562;279965;279996				39				74
A0A2I3BRT4;Q8R0W0	A0A2I3BRT4;Q8R0W0	3;3	1;1	1;1	Epiplakin	Eppk1	tr|A0A2I3BRT4|A0A2I3BRT4_MOUSE Epiplakin OS=Mus musculus OX=10090 GN=Eppk1 PE=1 SV=1;sp|Q8R0W0|EPIPL_MOUSE Epiplakin OS=Mus musculus OX=10090 GN=Eppk1 PE=1 SV=2	2	3	1	1	0	0	0	1	1	1	0	0	0	0	0	0	0	0	0	1	2	2	0	0	0	0	0	0	0	0	0	0	0	0	0	0	0	1	1	1	0	0	0	0	0	0	0	0	0	0	0	0	0	0	0	0	0	0	0	0	0	0	0	0	0	0	0	0	0	0	0	0	0	1	1	1	0	0	0	0	0	0	0	0	0	0	0	0	0	0	0	0	0	0	0	0	0	0	0	0	0	0	0	0	0	0	0	0	0	1	1	1	2.5	1.1	1.1	381.72	3458	3458;6548	34												3	0.001773	2.6194				By matching	By matching	By matching										By matching	By matching	By matching																By matching	By MS/MS	By MS/MS	0	0	0	1.1	1.1	1.1	0	0	0	0	0	0	0	0	0	1.1	1.4	1.4	0	0	0	0	0	0	0	0	0	0	0	0	0	0	0	1.1	1.1	1.1	55124000	0	0	0	0	0	0	0	0	0	0	0	0	0	0	0	0	0	0	0	0	0	0	0	0	0	0	0	0	0	0	0	0	0	9681500	23325000	22118000	0	0	0	0	0	0	0	0	0	0	0	0	0	0	0	0	0	0	0	0	0	0	0	0	0	0	0	0	0	0	0	0	0	0	0	0	0	0	0	0	0	0	0	0	0	0	0	0	0	0	0	0	0	0	0	0	0	0	0	28242000	0	0	0	0	0	0	0	0	0	0	1	1	2				369	9867;11270;13695	False;True;False	10354;11975;14479	63115;63116;63117;63118;63119;63120;63121;63122;63123;63124;73172;73173;73174;89198;89199	94512;94513;94514;94515;94516;94517;94518;94519;94520;94521;94522;94523;94524;112046;112047;136356;136357	94515;112047;136356
A0A2I3BRW0;A0A2I3BQG3;Q9D958	A0A2I3BRW0;A0A2I3BQG3;Q9D958	2;1;1	2;1;1	2;1;1	Signal peptidase complex subunit 1	Spcs1	tr|A0A2I3BRW0|A0A2I3BRW0_MOUSE Signal peptidase complex subunit 1 OS=Mus musculus OX=10090 GN=Spcs1 PE=1 SV=1;tr|A0A2I3BQG3|A0A2I3BQG3_MOUSE Signal peptidase complex subunit 1 OS=Mus musculus OX=10090 GN=Spcs1 PE=1 SV=1;sp|Q9D958|SPCS1_MOUSE Signal peptida	3	2	2	2	0	0	0	2	1	1	0	0	0	0	0	0	0	0	0	2	2	2	0	0	0	0	0	0	0	0	0	0	0	0	0	0	0	0	0	0	0	0	0	2	1	1	0	0	0	0	0	0	0	0	0	2	2	2	0	0	0	0	0	0	0	0	0	0	0	0	0	0	0	0	0	0	0	0	0	2	1	1	0	0	0	0	0	0	0	0	0	2	2	2	0	0	0	0	0	0	0	0	0	0	0	0	0	0	0	0	0	0	27.5	27.5	27.5	11.777	102	102;134;161	11.3		7				11							0	9.4813				By MS/MS	By MS/MS	By MS/MS										By MS/MS	By MS/MS	By MS/MS																			0	0	0	27.5	12.7	12.7	0	0	0	0	0	0	0	0	0	27.5	27.5	27.5	0	0	0	0	0	0	0	0	0	0	0	0	0	0	0	0	0	0	426580000	0	0	0	52832000	48785000	36458000	0	0	0	0	0	0	0	0	0	92768000	92990000	102740000	0	0	0	0	0	0	0	0	0	0	0	0	0	0	0	0	0	0	0	0	0	3234800	4079400	2935800	0	0	0	0	0	0	0	0	0	2	3	2	0	0	0	0	0	0	0	0	0	14385000	12223000	13935000	0	0	0	0	0	0	0	0	0	6	6	7	0	0	0	0	0	0	0	0	0	0	0	0	0	0	0	0	0	0	0	0	0	0	0	0	0	0	0	0	0	0	26				370	20252;32370	True;True	21269;34395	128296;128297;128298;128299;128300;128301;205422;205423;205424;205425;205426;205427;205428;205429;205430;205431;205432;205433	191161;191162;191163;191164;191165;302939;302940;302941;302942;302943;302944;302945;302946;302947;302948;302949;302950;302951;302952;302953;302954;302955;302956;302957;302958;302959;302960	191162;302948
A0A2I3BS37	A0A2I3BS37	1	1	1			tr|A0A2I3BS37|A0A2I3BS37_MOUSE RIKEN cDNA 4931414P19 gene (Fragment) OS=Mus musculus OX=10090 GN=4931414P19Rik PE=4 SV=1	1	1	1	1	0	0	0	0	0	0	0	0	0	0	0	0	0	0	0	0	0	0	0	0	0	0	0	0	0	0	0	0	0	0	0	0	0	1	1	1	0	0	0	0	0	0	0	0	0	0	0	0	0	0	0	0	0	0	0	0	0	0	0	0	0	0	0	0	0	0	0	0	0	1	1	1	0	0	0	0	0	0	0	0	0	0	0	0	0	0	0	0	0	0	0	0	0	0	0	0	0	0	0	0	0	0	0	0	0	1	1	1	25.6	25.6	25.6	4.537	39	39	34												3	1	-2																																		By MS/MS	By matching	By matching	0	0	0	0	0	0	0	0	0	0	0	0	0	0	0	0	0	0	0	0	0	0	0	0	0	0	0	0	0	0	0	0	0	25.6	25.6	25.6	34296000	0	0	0	0	0	0	0	0	0	0	0	0	0	0	0	0	0	0	0	0	0	0	0	0	0	0	0	0	0	0	0	0	0	9880600	13373000	11042000	0	0	0	0	0	0	0	0	0	0	0	0	0	0	0	0	0	0	0	0	0	0	0	0	0	0	0	0	0	0	0	0	0	0	0	0	0	0	0	0	0	0	0	0	0	0	0	0	0	0	0	0	0	0	0	0	0	0	0	14099000	0	0	0	0	0	0	0	0	0	0	0	0	0	+			371	10908	TRUE	11509	70417;70418;70419	107215	107215			19				21
A0A2I3BS49;Q9CXU4;Q9WTQ8;E9Q3T4;E9PVF9	A0A2I3BS49;Q9CXU4;Q9WTQ8	4;4;4;1;1	4;4;4;1;1	4;4;4;1;1	Mitochondrial import inner membrane translocase subunit Tim23	Timm23	tr|A0A2I3BS49|A0A2I3BS49_MOUSE Mitochondrial import inner membrane translocase subunit Tim23 OS=Mus musculus OX=10090 GN=Timm23 PE=1 SV=1;tr|Q9CXU4|Q9CXU4_MOUSE Mitochondrial import inner membrane translocase subunit TIM23 OS=Mus musculus OX=10090 GN=Gm102	5	4	4	4	0	0	0	1	1	1	0	0	0	0	0	0	0	0	0	4	4	4	0	0	0	0	0	0	0	0	0	0	0	0	0	0	0	0	0	0	0	0	0	1	1	1	0	0	0	0	0	0	0	0	0	4	4	4	0	0	0	0	0	0	0	0	0	0	0	0	0	0	0	0	0	0	0	0	0	1	1	1	0	0	0	0	0	0	0	0	0	4	4	4	0	0	0	0	0	0	0	0	0	0	0	0	0	0	0	0	0	0	44.7	44.7	44.7	20.749	197	197;209;209;61;78	14		3				15							0	53.52				By matching	By MS/MS	By MS/MS										By MS/MS	By MS/MS	By MS/MS																			0	0	0	8.6	8.6	8.6	0	0	0	0	0	0	0	0	0	44.7	44.7	44.7	0	0	0	0	0	0	0	0	0	0	0	0	0	0	0	0	0	0	447590000	0	0	0	8702300	10467000	7177700	0	0	0	0	0	0	0	0	0	143120000	90018000	188110000	0	0	0	0	0	0	0	0	0	0	0	0	0	0	0	0	0	0	0	0	0	0	0	507360	0	0	0	0	0	0	0	0	0	0	1	1	0	0	0	0	0	0	0	0	0	17841000	15940000	25557000	0	0	0	0	0	0	0	0	0	8	5	10	0	0	0	0	0	0	0	0	0	0	0	0	0	0	0	0	0	0	0	0	0	0	0	0	0	0	0	0	0	0	25				372	11296;26675;28635;33059	True;True;True;True	12002;28481;30529;35105	73302;73303;73304;168221;168222;168223;168224;168225;180795;180796;180797;209094;209095;209096;209097;209098;209099;209100	112197;112198;112199;112200;112201;245679;245680;245681;245682;245683;245684;264438;264439;307813;307814;307815;307816;307817;307818;307819;307820;307821;307822;307823;307824;307825	112201;245684;264439;307815
A0A2K6EDK3;Q6PIP5	A0A2K6EDK3;Q6PIP5	4;4	4;4	4;4	NudC domain-containing protein 1	Nudcd1	tr|A0A2K6EDK3|A0A2K6EDK3_MOUSE NudC domain-containing protein 1 OS=Mus musculus OX=10090 GN=Nudcd1 PE=1 SV=1;sp|Q6PIP5|NUDC1_MOUSE NudC domain-containing protein 1 OS=Mus musculus OX=10090 GN=Nudcd1 PE=1 SV=2	2	4	4	4	0	0	0	4	3	4	0	0	0	0	0	0	0	0	0	0	0	0	0	0	0	0	0	0	0	0	0	0	0	0	0	0	0	0	0	0	0	0	0	4	3	4	0	0	0	0	0	0	0	0	0	0	0	0	0	0	0	0	0	0	0	0	0	0	0	0	0	0	0	0	0	0	0	0	0	4	3	4	0	0	0	0	0	0	0	0	0	0	0	0	0	0	0	0	0	0	0	0	0	0	0	0	0	0	0	0	0	0	12.2	12.2	12.2	66.605	581	581;582	4		11											0	18.654				By MS/MS	By MS/MS	By MS/MS																															0	0	0	12.2	9.6	12.2	0	0	0	0	0	0	0	0	0	0	0	0	0	0	0	0	0	0	0	0	0	0	0	0	0	0	0	0	0	0	142130000	0	0	0	52709000	34183000	55239000	0	0	0	0	0	0	0	0	0	0	0	0	0	0	0	0	0	0	0	0	0	0	0	0	0	0	0	0	0	0	0	0	0	3845300	2967700	3704700	0	0	0	0	0	0	0	0	0	2	1	3	0	0	0	0	0	0	0	0	0	0	0	0	0	0	0	0	0	0	0	0	0	0	0	0	0	0	0	0	0	0	0	0	0	0	0	0	0	0	0	0	0	0	0	0	0	0	0	0	0	0	0	0	0	0	6				373	13776;18046;18947;30419	True;True;True;True	14563;18959;19893;32388	89718;89719;89720;115511;115512;120579;120580;120581;193701;193702;193703	137112;174066;180547;286195;286196;286197;286198	137112;174066;180547;286195
A0A2R8VHF5;A0A2R8VHT3;B1H3M0;E9Q0A7;Q4KMM3	A0A2R8VHF5;A0A2R8VHT3;B1H3M0;E9Q0A7;Q4KMM3	1;1;1;1;1	1;1;1;1;1	1;1;1;1;1	Oxidation resistance protein 1	Oxr1	tr|A0A2R8VHF5|A0A2R8VHF5_MOUSE Oxidation resistance protein 1 (Fragment) OS=Mus musculus OX=10090 GN=Oxr1 PE=1 SV=1;tr|A0A2R8VHT3|A0A2R8VHT3_MOUSE Oxidation resistance protein 1 (Fragment) OS=Mus musculus OX=10090 GN=Oxr1 PE=1 SV=1;tr|B1H3M0|B1H3M0_MOUSE O	5	1	1	1	0	0	0	1	1	1	0	0	0	0	0	0	0	0	0	0	0	0	0	0	0	0	0	0	0	0	0	0	0	0	0	0	0	0	0	0	0	0	0	1	1	1	0	0	0	0	0	0	0	0	0	0	0	0	0	0	0	0	0	0	0	0	0	0	0	0	0	0	0	0	0	0	0	0	0	1	1	1	0	0	0	0	0	0	0	0	0	0	0	0	0	0	0	0	0	0	0	0	0	0	0	0	0	0	0	0	0	0	23.9	23.9	23.9	12.163	109	109;198;216;832;866	4		4											0.0069348	2.002				By MS/MS	By MS/MS	By MS/MS																															0	0	0	23.9	23.9	23.9	0	0	0	0	0	0	0	0	0	0	0	0	0	0	0	0	0	0	0	0	0	0	0	0	0	0	0	0	0	0	31076000	0	0	0	10601000	12580000	7894900	0	0	0	0	0	0	0	0	0	0	0	0	0	0	0	0	0	0	0	0	0	0	0	0	0	0	0	0	0	0	0	0	0	0	0	558060	0	0	0	0	0	0	0	0	0	1	2	1	0	0	0	0	0	0	0	0	0	0	0	0	0	0	0	0	0	0	0	0	0	0	0	0	0	0	0	0	0	0	0	0	0	0	0	0	0	0	0	0	0	0	0	0	0	0	0	0	0	0	0	0	0	0	4				374	414	TRUE	427	2493;2494;2495;2496	3449;3450;3451;3452	3449
A0A2R8VHF9;E9QPE7;A0A338P6K2;O08638	A0A2R8VHF9;E9QPE7;A0A338P6K2;O08638	18;18;18;17	3;3;3;3	3;3;3;3	Myosin-11	Myh11	tr|A0A2R8VHF9|A0A2R8VHF9_MOUSE Myosin-11 OS=Mus musculus OX=10090 GN=Myh11 PE=1 SV=1;tr|E9QPE7|E9QPE7_MOUSE Myosin-11 OS=Mus musculus OX=10090 GN=Myh11 PE=1 SV=2;tr|A0A338P6K2|A0A338P6K2_MOUSE Myosin-11 OS=Mus musculus OX=10090 GN=Myh11 PE=1 SV=1;sp|O08638	4	18	3	3	1	1	0	7	7	7	1	1	1	1	1	1	2	2	1	13	14	13	11	10	9	6	11	11	1	1	2	6	6	6	3	3	3	4	4	4	0	0	0	0	0	0	0	0	0	0	0	0	0	0	0	1	2	1	2	1	2	1	1	1	0	0	0	0	0	0	0	0	0	0	0	0	0	0	0	0	0	0	0	0	0	0	0	0	0	0	0	1	2	1	2	1	2	1	1	1	0	0	0	0	0	0	0	0	0	0	0	0	8.8	1.3	1.3	223.35	1938	1938;1972;1979;1972	18.8						4	5	3					0	3.8872	By matching	By matching		By matching	By matching	By matching	By matching	By matching	By matching	By matching	By matching	By matching	By matching	By matching	By matching	By MS/MS	By MS/MS	By MS/MS	By MS/MS	By MS/MS	By MS/MS	By matching	By MS/MS	By matching	By matching	By matching	By matching	By matching	By matching	By matching	By matching	By matching	By matching	By matching	By matching	By matching	0.9	0.9	0	4.2	4.2	4.2	0.9	0.9	0.9	0.9	0.9	0.9	1	1	0.5	7.4	7.4	7.4	5.8	5.4	4.6	2.9	6.2	6.2	0.9	0.9	1.4	3.3	3.3	3.3	2.2	2.2	2.2	2.7	2.7	2.7	250140000	0	0	0	0	0	0	0	0	0	0	0	0	0	0	0	31382000	47466000	41641000	21233000	16790000	35178000	7605500	23169000	25679000	0	0	0	0	0	0	0	0	0	0	0	0	0	0	0	0	0	0	0	0	0	0	0	0	0	0	0	0	0	0	0	0	0	0	0	0	0	0	0	0	0	0	15591000	0	19099000	0	0	0	0	0	0	3	5	4	2	1	2	0	1	0	0	0	0	0	0	0	0	0	0	0	0	0	0	0	0	0	0	0	0	0	0	0	0	0	18				375	1373;1398;3025;3120;4318;7250;7398;8262;13835;14575;14883;14928;16526;22054;23110;23197;23816;28580	False;False;False;False;False;True;False;False;False;False;False;False;True;False;False;True;False;False	1432;1457;3134;3234;3235;4495;7523;7676;8557;14631;15396;15718;15763;17399;23205;24598;24599;24713;25539;30473	8926;8927;8928;8929;8930;8931;8932;8933;8934;8935;8936;9104;9105;9106;9107;9108;9109;9110;9111;9112;9113;9114;9115;9116;9117;9118;9119;9120;9121;9122;9123;9124;9125;9126;9127;19554;19555;19556;19557;19558;20046;20047;20048;20049;20050;20051;20052;20053;20054;20055;20056;20057;20058;20059;20060;20061;20062;20063;20064;20065;20066;20067;20068;28083;28084;28085;28086;28087;28088;28089;28090;28091;28092;28093;28094;46322;46323;47246;47247;52096;90202;90203;90204;90205;90206;90207;94711;94712;94713;94714;94715;94716;94717;94718;94719;94720;94721;94722;94723;96597;96598;96599;96600;96601;96602;96603;96604;96605;96858;96859;96860;96861;96862;96863;96864;96865;96866;96867;96868;96869;96870;96871;96872;96873;96874;96875;96876;96877;96878;96879;96880;96881;96882;96883;96884;96885;96886;96887;106479;139427;139428;139429;146490;146491;146492;146493;146494;146495;146496;146497;146498;146499;146500;146501;146502;146503;146504;146505;146506;146507;146508;146509;146510;146511;146512;146513;146514;146993;146994;146995;146996;146997;146998;146999;147000;147001;150993;150994;150995;180502;180503;180504;180505;180506;180507;180508;180509;180510;180511;180512;180513;180514;180515;180516;180517;180518;180519;180520;180521;180522;180523;180524;180525;180526;180527;180528;180529;180530;180531;180532;180533;180534;180535;180536;180537;180538;180539;180540;180541;180542;180543;180544;180545	13937;13938;13939;13940;13941;13942;13943;14167;14168;14169;14170;14171;14172;14173;14174;14175;14176;14177;14178;14179;14180;14181;14182;14183;14184;14185;14186;14187;14188;14189;14190;14191;14192;14193;14194;14195;14196;14197;14198;14199;14200;29685;29686;30236;30237;30238;30239;30240;30241;30242;30243;30244;30245;30246;30247;30248;30249;30250;30251;30252;30253;30254;30255;30256;30257;30258;30259;30260;30261;30262;30263;30264;30265;30266;30267;30268;30269;30270;30271;30272;30273;30274;30275;30276;30277;30278;41815;41816;41817;41818;41819;41820;41821;41822;41823;41824;41825;41826;68937;70203;77075;137966;137967;137968;144362;144363;144364;144365;144366;144367;144368;144369;144370;144371;144372;144373;144374;144375;144376;144377;144378;144379;144380;144381;144382;144383;144384;144385;144386;146960;146961;146962;146963;146964;146965;146966;146967;146968;147367;147368;147369;147370;147371;147372;147373;147374;147375;147376;147377;147378;147379;147380;147381;147382;147383;147384;147385;147386;147387;147388;147389;147390;147391;147392;147393;147394;147395;147396;147397;147398;147399;147400;147401;147402;147403;147404;147405;147406;147407;147408;147409;147410;147411;147412;147413;147414;147415;147416;147417;160721;206416;215415;215416;215417;215418;215419;215420;215421;215422;215423;215424;215425;215426;215427;215428;215429;215430;215431;215432;215433;215434;215435;215436;215437;215438;215439;215440;215441;215442;215443;215444;215445;215446;215447;215448;215449;215450;215451;215452;215453;215454;215455;215972;215973;215974;215975;215976;215977;215978;215979;215980;215981;215982;215983;215984;215985;215986;215987;221528;264038;264039;264040;264041;264042;264043;264044;264045;264046;264047;264048;264049;264050;264051;264052;264053;264054;264055;264056;264057;264058;264059;264060;264061;264062;264063;264064;264065;264066;264067;264068;264069;264070;264071;264072;264073;264074;264075;264076;264077;264078;264079;264080;264081;264082;264083;264084;264085;264086;264087;264088;264089;264090;264091;264092;264093;264094;264095;264096;264097;264098;264099;264100;264101;264102;264103;264104;264105;264106;264107;264108;264109;264110	13939;14168;29686;30276;41823;68937;70203;77075;137968;144377;146960;147387;160721;206416;215427;215981;221528;264045	79				702
A0A2R8VHH1;Q99P88	A0A2R8VHH1;Q99P88	33;33	33;33	33;33	Nuclear pore complex protein Nup155	Nup155	tr|A0A2R8VHH1|A0A2R8VHH1_MOUSE Nuclear pore complex protein Nup155 OS=Mus musculus OX=10090 GN=Nup155 PE=1 SV=1;sp|Q99P88|NU155_MOUSE Nuclear pore complex protein Nup155 OS=Mus musculus OX=10090 GN=Nup155 PE=1 SV=1	2	33	33	33	0	0	0	16	16	15	0	0	0	0	0	0	2	2	1	29	30	30	2	2	2	1	2	2	3	3	3	1	1	1	1	1	1	0	0	0	0	0	0	16	16	15	0	0	0	0	0	0	2	2	1	29	30	30	2	2	2	1	2	2	3	3	3	1	1	1	1	1	1	0	0	0	0	0	0	16	16	15	0	0	0	0	0	0	2	2	1	29	30	30	2	2	2	1	2	2	3	3	3	1	1	1	1	1	1	0	0	0	42.5	42.5	42.5	150.14	1346	1346;1391	13.5		60			5	121	6	5	9	3	3		0	323.31				By MS/MS	By MS/MS	By MS/MS							By MS/MS	By matching	By matching	By MS/MS	By MS/MS	By MS/MS	By matching	By MS/MS	By MS/MS	By matching	By MS/MS	By MS/MS	By MS/MS	By matching	By MS/MS	By MS/MS	By matching	By matching	By matching	By MS/MS	By matching				0	0	0	22.2	22.2	21.1	0	0	0	0	0	0	2.2	2.2	1	39.5	39.4	40.3	2.4	2.4	2.4	1	2.2	2.2	3.5	3.5	3.5	1.2	1.2	1.2	1.2	1.2	1.2	0	0	0	3752100000	0	0	0	244710000	322200000	273070000	0	0	0	0	0	0	28592000	22308000	2595800	912480000	956590000	665320000	4805200	28581000	18960000	1738500	32198000	37849000	54712000	44989000	67203000	7356400	3300600	3111900	4383900	11421000	3587000	0	0	0	0	0	0	18980000	23651000	18614000	0	0	0	0	0	0	0	0	0	15	25	18	0	0	0	0	0	0	0	0	0	53239000	166320000	47243000	0	66347000	19819000	0	24689000	26387000	2	0	0	37	51	33	0	1	1	0	1	1	51509000	48310000	57998000	0	0	0	0	0	0	0	0	0	1	0	3	1	0	0	0	1	0	0	0	0	191				376	3031;4165;4636;6466;6834;7916;10297;11558;11945;12094;13761;14066;14259;14260;15384;15742;16025;17075;17443;17616;17844;19427;19745;22008;22363;24480;26146;26542;26761;29432;29569;29570;33360	True;True;True;True;True;True;True;True;True;True;True;True;True;True;True;True;True;True;True;True;True;True;True;True;True;True;True;True;True;True;True;True;True	3140;4338;4830;6717;7097;8204;10824;12279;12682;12837;14548;14870;15069;15070;16227;16596;16887;17959;18339;18514;18750;20387;20388;20720;23157;23529;26222;27940;28346;28567;31350;31489;31490;35424	19588;19589;19590;19591;19592;19593;27020;27021;27022;30131;30132;30133;30134;30135;30136;41744;41745;41746;41747;41748;41749;41750;41751;41752;41753;41754;41755;44192;44193;44194;44195;44196;44197;50152;50153;50154;50155;50156;50157;66034;66035;66036;75047;75048;75049;75050;75051;75052;75053;75054;75055;75056;75057;75058;77815;77816;77817;77818;77819;77820;77821;77822;77823;77824;77825;78765;78766;78767;78768;78769;78770;78771;78772;78773;78774;78775;78776;78777;78778;78779;78780;78781;78782;78783;89618;89619;89620;89621;89622;89623;91537;91538;91539;91540;91541;92725;92726;92727;92728;92729;92730;92731;92732;92733;99458;99459;99460;99461;99462;99463;101781;101782;101783;103616;103617;103618;103619;103620;103621;109505;109506;109507;111719;111720;111721;111722;111723;111724;112687;112688;112689;114258;114259;114260;114261;114262;114263;123313;123314;123315;123316;123317;123318;125342;125343;125344;139137;139138;139139;139140;139141;141112;141113;141114;141115;141116;141117;141118;141119;141120;155026;155027;155028;155029;155030;164892;164893;164894;164895;164896;164897;167237;167238;167239;167240;167241;167242;167243;167244;167245;168696;168697;168698;186615;186616;186617;186618;186619;186620;186621;186622;186623;186624;186625;186626;186627;186628;186629;187739;187740;187741;187742;187743;187744;187745;187746;210903;210904;210905;210906;210907;210908	29727;29728;40420;40421;44767;44768;44769;44770;44771;44772;44773;44774;44775;44776;44777;44778;62843;62844;62845;62846;62847;62848;62849;62850;62851;62852;62853;66371;66372;74403;74404;74405;74406;74407;99610;115102;115103;115104;115105;115106;115107;115108;115109;115110;115111;115112;115113;119601;119602;119603;119604;119605;119606;119607;119608;119609;119610;119611;120988;120989;120990;120991;120992;120993;120994;120995;120996;120997;120998;120999;121000;121001;121002;121003;121004;136963;136964;136965;136966;136967;136968;136969;136970;136971;136972;139739;139740;139741;141657;141658;141659;141660;141661;141662;141663;141664;141665;150938;150939;150940;154258;154259;154260;156717;156718;156719;156720;164892;164893;167999;168000;168001;168002;168003;168004;169424;172153;172154;172155;172156;172157;172158;172159;172160;172161;172162;172163;172164;172165;184345;184346;184347;184348;186985;186986;186987;206030;206031;206032;206033;206034;206035;206036;208662;208663;208664;208665;208666;208667;208668;208669;208670;208671;227201;227202;227203;227204;227205;240731;240732;240733;240734;240735;240736;240737;240738;240739;240740;243794;243795;243796;243797;243798;243799;243800;243801;246218;246219;246220;274960;274961;274962;274963;274964;274965;274966;274967;274968;274969;274970;274971;276858;276859;276860;276861;310531;310532;310533;310534;310535;310536;310537	29727;40420;44775;62851;66372;74405;99610;115109;119606;121000;136967;139740;141661;141663;150938;154258;156717;164892;168002;169424;172158;184348;186985;206032;208664;227205;240735;243796;246219;274967;276858;276860;310534	80				753
A0A2R8VHP9;Q3TT81;A0A2R8VKF0;A0A2R8VHL8;A0A2R8VHN3;A0A2R8VI15;A0A2R8VHI3	A0A2R8VHP9;Q3TT81;A0A2R8VKF0;A0A2R8VHL8;A0A2R8VHN3	16;14;10;10;9;6;4	2;2;2;2;0;1;0	0;0;0;0;0;0;0		Pcbp2	tr|A0A2R8VHP9|A0A2R8VHP9_MOUSE Poly(rC)-binding protein 2 OS=Mus musculus OX=10090 GN=Pcbp2 PE=1 SV=1;tr|Q3TT81|Q3TT81_MOUSE Poly(rC)-binding protein 2 OS=Mus musculus OX=10090 GN=Pcbp2 PE=1 SV=1;tr|A0A2R8VKF0|A0A2R8VKF0_MOUSE Poly(rC)-binding protein 2 (F	7	16	2	0	4	4	4	15	15	15	5	5	5	5	5	5	3	3	2	12	12	11	3	3	3	1	2	2	6	6	6	8	7	7	3	4	4	5	5	5	0	0	0	1	1	1	0	0	0	0	0	0	0	0	0	0	1	0	0	0	0	0	0	0	0	0	0	0	0	0	0	0	0	0	0	0	0	0	0	0	0	0	0	0	0	0	0	0	0	0	0	0	0	0	0	0	0	0	0	0	0	0	0	0	0	0	0	0	0	0	0	0	80	16.1	0	35.346	335	335;322;190;225;168;192;96	5.2		9				1							0	43.011	By matching	By matching	By matching	By MS/MS	By MS/MS	By MS/MS	By matching	By matching	By matching	By matching	By matching	By matching	By matching	By matching	By matching	By matching	By MS/MS	By matching	By matching	By matching	By matching	By matching	By matching	By matching	By matching	By matching	By matching	By matching	By matching	By matching	By matching	By matching	By matching	By matching	By matching	By matching	16.7	16.7	16.7	68.7	68.7	68.7	20.6	20.6	20.6	20.6	20.6	20.6	12.5	12.5	6.6	54.9	66.3	54.9	11.3	11.3	11.3	3.3	7.2	7.2	21.8	21.8	21.8	30.1	27.8	27.8	10.7	14.6	14.6	21.5	21.5	21.5	120810000	0	0	0	22148000	26649000	31995000	0	0	0	0	0	0	0	0	0	0	40013000	0	0	0	0	0	0	0	0	0	0	0	0	0	0	0	0	0	0	0	0	0	0	1788100	1356900	1460900	0	0	0	0	0	0	0	0	0	4	2	2	0	0	0	0	0	0	0	0	0	0	5794700	0	0	0	0	0	0	0	0	0	0	0	1	0	0	0	0	0	0	0	0	0	0	0	0	0	0	0	0	0	0	0	0	0	0	0	0	0	0	0	0	0	0	0	9				377	667;669;1195;7545;7812;11649;11804;12516;13377;13842;16365;17077;19660;22834;23232;23658	False;False;False;False;False;True;False;False;False;False;False;False;False;True;False;False	686;688;689;1246;7826;7827;8100;12379;12538;13272;14157;14158;14638;17236;17961;20633;24203;24204;24760;25359;25360	4062;4063;4064;4065;4066;4085;4086;4087;4088;4089;4090;4091;4092;4093;4094;4095;4096;4097;4098;4099;4100;7794;7795;7796;7797;7798;7799;7800;7801;7802;7803;7804;7805;7806;7807;7808;7809;7810;7811;7812;7813;7814;48100;48101;48102;48103;48104;48105;48106;48107;48108;48109;48110;48111;48112;48113;48114;48115;48116;48117;48118;48119;48120;48121;48122;48123;48124;48125;48126;48127;48128;48129;48130;48131;48132;48133;48134;49666;49667;49668;49669;49670;49671;49672;49673;49674;49675;49676;49677;49678;49679;49680;75668;76888;76889;76890;81378;81379;81380;81381;81382;81383;81384;81385;81386;81387;81388;81389;81390;81391;81392;81393;81394;81395;81396;81397;81398;81399;81400;81401;81402;81403;81404;81405;81406;81407;87349;87350;87351;87352;87353;87354;87355;87356;87357;87358;87359;87360;87361;87362;87363;87364;87365;87366;87367;87368;87369;87370;87371;87372;87373;87374;87375;87376;90243;90244;90245;90246;90247;90248;90249;90250;90251;90252;90253;90254;90255;90256;90257;90258;90259;90260;90261;90262;90263;90264;90265;90266;90267;90268;90269;90270;90271;90272;90273;90274;90275;90276;90277;90278;90279;90280;105588;105589;105590;109514;109515;109516;109517;109518;109519;109520;109521;109522;109523;109524;109525;109526;109527;109528;124909;124910;124911;124912;124913;124914;124915;124916;124917;124918;124919;124920;124921;124922;124923;124924;124925;124926;124927;124928;124929;124930;124931;124932;124933;124934;124935;124936;124937;124938;124939;124940;124941;124942;144489;144490;144491;144492;144493;144494;144495;144496;144497;147185;147186;147187;147188;147189;147190;147191;150160;150161;150162;150163;150164;150165;150166;150167;150168;150169;150170;150171;150172;150173;150174;150175;150176	5539;5540;5541;5542;5543;5544;5545;5546;5547;5548;5600;5601;5602;5603;5604;5605;5606;5607;5608;5609;5610;5611;5612;5613;5614;5615;5616;5617;5618;5619;5620;5621;5622;5623;5624;5625;5626;5627;11869;11870;11871;11872;11873;11874;11875;11876;11877;11878;11879;11880;11881;11882;11883;11884;11885;11886;11887;11888;11889;11890;11891;11892;11893;11894;11895;11896;11897;11898;11899;11900;11901;11902;11903;11904;11905;11906;11907;11908;11909;11910;11911;11912;11913;11914;11915;11916;71342;71343;71344;71345;71346;71347;71348;71349;71350;71351;71352;71353;71354;71355;71356;71357;71358;71359;71360;71361;71362;71363;71364;71365;71366;71367;71368;71369;71370;71371;71372;71373;71374;71375;71376;71377;71378;71379;71380;71381;71382;71383;71384;71385;71386;71387;71388;71389;71390;71391;71392;71393;71394;71395;71396;71397;71398;71399;71400;71401;71402;71403;71404;73748;73749;73750;73751;73752;73753;73754;73755;73756;73757;73758;73759;73760;73761;73762;73763;73764;73765;73766;73767;73768;73769;73770;73771;73772;73773;73774;73775;116031;118150;118151;118152;118153;118154;124827;124828;124829;124830;124831;124832;124833;124834;124835;124836;124837;124838;124839;124840;124841;124842;124843;124844;124845;124846;124847;124848;124849;124850;124851;124852;124853;124854;124855;124856;124857;124858;124859;124860;124861;124862;124863;124864;124865;124866;124867;124868;124869;124870;124871;124872;124873;133728;133729;133730;133731;133732;133733;133734;133735;133736;133737;133738;133739;133740;133741;133742;133743;133744;133745;133746;133747;133748;133749;133750;133751;133752;133753;138009;138010;138011;138012;138013;138014;138015;138016;138017;138018;138019;138020;138021;138022;138023;138024;138025;138026;138027;138028;138029;138030;138031;138032;138033;138034;138035;138036;138037;138038;138039;138040;138041;138042;138043;138044;138045;138046;138047;138048;138049;138050;138051;138052;138053;138054;138055;138056;138057;138058;138059;138060;138061;138062;138063;138064;138065;138066;138067;138068;138069;138070;138071;138072;138073;138074;138075;138076;138077;138078;138079;138080;138081;138082;138083;138084;138085;138086;138087;138088;138089;138090;138091;138092;138093;138094;138095;138096;138097;138098;138099;159725;159726;159727;159728;159729;159730;159731;164907;164908;164909;164910;164911;164912;164913;164914;164915;164916;164917;164918;164919;164920;164921;164922;164923;164924;164925;164926;164927;164928;164929;164930;164931;186494;186495;186496;186497;186498;186499;186500;186501;186502;186503;186504;186505;186506;186507;186508;186509;186510;186511;186512;186513;186514;186515;186516;186517;186518;186519;186520;186521;186522;186523;186524;186525;186526;186527;186528;186529;186530;186531;186532;186533;186534;186535;186536;186537;186538;186539;186540;186541;186542;186543;186544;186545;186546;186547;212789;212790;212791;212792;212793;212794;212795;212796;212797;216195;216196;216197;216198;216199;220560;220561;220562;220563;220564;220565;220566;220567;220568;220569;220570;220571;220572;220573;220574;220575	5547;5620;11885;71364;73761;116031;118153;124846;133733;138063;159727;164921;186504;212797;216197;220573	81			40	140			74
H3BJI7;A0A2R8VI07;Q9D7S5;Q8C6B0;Q76I24;Q5I0W6;Q76I26;G3X9G9;A0A2R8VHN2;A0A2R8VK72	H3BJI7;A0A2R8VI07;Q9D7S5;Q8C6B0;Q76I24;Q5I0W6;Q76I26;G3X9G9	3;3;3;3;3;3;3;2;1;1	3;3;3;3;3;3;3;2;1;1	3;3;3;3;3;3;3;2;1;1		Methig1;mCG_20149;Mettl7a1;UbiE2;Mettl7a2;Mettl7a3	tr|H3BJI7|H3BJI7_MOUSE Methyltransferase hypoxia-inducible domain-containing 1 OS=Mus musculus OX=10090 GN=Methig1 PE=4 SV=1;tr|A0A2R8VI07|A0A2R8VI07_MOUSE Methyltransferase-like 7A1 (Fragment) OS=Mus musculus OX=10090 GN=Mettl7a1 PE=1 SV=1;tr|Q9D7S5|Q9D7S	10	3	3	3	0	0	0	0	0	0	0	0	0	0	0	0	0	0	0	3	3	3	0	0	0	0	0	0	0	0	0	0	0	0	0	0	0	0	0	0	0	0	0	0	0	0	0	0	0	0	0	0	0	0	0	3	3	3	0	0	0	0	0	0	0	0	0	0	0	0	0	0	0	0	0	0	0	0	0	0	0	0	0	0	0	0	0	0	0	0	0	3	3	3	0	0	0	0	0	0	0	0	0	0	0	0	0	0	0	0	0	0	23.2	23.2	23.2	20.613	181	181;191;200;244;244;244;264;244;88;193	16						9							0	6.7024																By MS/MS	By MS/MS	By MS/MS																			0	0	0	0	0	0	0	0	0	0	0	0	0	0	0	23.2	23.2	23.2	0	0	0	0	0	0	0	0	0	0	0	0	0	0	0	0	0	0	53234000	0	0	0	0	0	0	0	0	0	0	0	0	0	0	0	20605000	18434000	14195000	0	0	0	0	0	0	0	0	0	0	0	0	0	0	0	0	0	0	0	0	0	0	0	0	0	0	0	0	0	0	0	0	0	0	0	0	0	0	0	0	0	0	0	0	0	2720300	2470300	2173400	0	0	0	0	0	0	0	0	0	2	2	1	0	0	0	0	0	0	0	0	0	0	0	0	0	0	0	0	0	0	0	0	0	0	0	0	0	0	0	0	0	0	5				378	6692;19195;31695	True;True;True	6952;20150;33698	43360;43361;43362;121970;121971;121972;201315;201316;201317	65313;65314;65315;182390;297006	65313;182390;297006
A0A2R8VI30;A0A2R8VK70;A0A2R8W6P0;Q61735;A0A2R8VJU9;D3Z187;A0A2R8VI94	A0A2R8VI30;A0A2R8VK70;A0A2R8W6P0;Q61735;A0A2R8VJU9;D3Z187;A0A2R8VI94	2;2;2;2;1;1;1	2;2;2;2;1;1;1	2;2;2;2;1;1;1	Leukocyte surface antigen CD47	Cd47	tr|A0A2R8VI30|A0A2R8VI30_MOUSE Leukocyte surface antigen CD47 OS=Mus musculus OX=10090 GN=Cd47 PE=1 SV=1;tr|A0A2R8VK70|A0A2R8VK70_MOUSE Leukocyte surface antigen CD47 OS=Mus musculus OX=10090 GN=Cd47 PE=1 SV=1;tr|A0A2R8W6P0|A0A2R8W6P0_MOUSE Leukocyte surfa	7	2	2	2	0	0	0	1	1	1	0	0	0	0	0	0	0	0	0	1	1	1	0	0	0	0	0	0	0	0	0	0	0	0	0	0	0	0	0	0	0	0	0	1	1	1	0	0	0	0	0	0	0	0	0	1	1	1	0	0	0	0	0	0	0	0	0	0	0	0	0	0	0	0	0	0	0	0	0	1	1	1	0	0	0	0	0	0	0	0	0	1	1	1	0	0	0	0	0	0	0	0	0	0	0	0	0	0	0	0	0	0	10.1	10.1	10.1	29.344	267	267;321;342;303;258;271;278	10		3				3							0	16.029				By matching	By MS/MS	By MS/MS										By MS/MS	By MS/MS	By MS/MS																			0	0	0	4.9	4.9	4.9	0	0	0	0	0	0	0	0	0	5.2	5.2	5.2	0	0	0	0	0	0	0	0	0	0	0	0	0	0	0	0	0	0	79144000	0	0	0	8437100	8994600	6283300	0	0	0	0	0	0	0	0	0	23125000	18574000	13730000	0	0	0	0	0	0	0	0	0	0	0	0	0	0	0	0	0	0	0	0	0	0	0	444140	0	0	0	0	0	0	0	0	0	0	1	0	0	0	0	0	0	0	0	0	0	0	0	2100300	0	0	0	0	0	0	0	0	0	2	1	1	0	0	0	0	0	0	0	0	0	0	0	0	0	0	0	0	0	0	0	0	0	0	0	0	0	0	0	0	0	0	5				379	14339;22144	True;True	15150;23298	93162;93163;93164;139944;139945;139946	142240;142241;142242;142243;207076;207077	142242;207076
A0A2R8VKL9;A0A2R8W6P6;A0A2R8VI39;P23591;A0A2R8W6N0;A0A2R8VHD0	A0A2R8VKL9;A0A2R8W6P6;A0A2R8VI39;P23591;A0A2R8W6N0;A0A2R8VHD0	2;2;2;2;1;1	2;2;2;2;1;1	2;2;2;2;1;1	GDP-L-fucose synthase	Tsta3	tr|A0A2R8VKL9|A0A2R8VKL9_MOUSE GDP-L-fucose synthase OS=Mus musculus OX=10090 GN=Tsta3 PE=1 SV=1;tr|A0A2R8W6P6|A0A2R8W6P6_MOUSE GDP-L-fucose synthase OS=Mus musculus OX=10090 GN=Tsta3 PE=1 SV=1;tr|A0A2R8VI39|A0A2R8VI39_MOUSE GDP-L-fucose synthase OS=Mus mu	6	2	2	2	0	0	0	1	2	2	0	0	0	0	0	0	0	0	0	0	0	0	0	0	0	0	0	0	0	0	0	0	0	0	0	0	0	0	0	0	0	0	0	1	2	2	0	0	0	0	0	0	0	0	0	0	0	0	0	0	0	0	0	0	0	0	0	0	0	0	0	0	0	0	0	0	0	0	0	1	2	2	0	0	0	0	0	0	0	0	0	0	0	0	0	0	0	0	0	0	0	0	0	0	0	0	0	0	0	0	0	0	27.3	27.3	27.3	13.794	128	128;327;351;321;62;292	4		5											0	7.9132				By MS/MS	By MS/MS	By MS/MS																															0	0	0	12.5	27.3	27.3	0	0	0	0	0	0	0	0	0	0	0	0	0	0	0	0	0	0	0	0	0	0	0	0	0	0	0	0	0	0	81131000	0	0	0	14485000	30813000	35833000	0	0	0	0	0	0	0	0	0	0	0	0	0	0	0	0	0	0	0	0	0	0	0	0	0	0	0	0	0	0	0	0	0	0	2227400	2521200	0	0	0	0	0	0	0	0	0	1	2	2	0	0	0	0	0	0	0	0	0	0	0	0	0	0	0	0	0	0	0	0	0	0	0	0	0	0	0	0	0	0	0	0	0	0	0	0	0	0	0	0	0	0	0	0	0	0	0	0	0	0	0	0	0	0	5				380	3307;31879	True;True	3435;33889	21173;21174;21175;202519;202520	31772;31773;31774;299000;299001	31774;299001
A0A2R8VI70;H3BIV6;Q9QXA1	A0A2R8VI70;H3BIV6;Q9QXA1	1;1;1	1;1;1	1;1;1	Cysteine and histidine-rich protein 1	Cyhr1	tr|A0A2R8VI70|A0A2R8VI70_MOUSE Cysteine and histidine-rich protein 1 OS=Mus musculus OX=10090 GN=Cyhr1 PE=1 SV=1;tr|H3BIV6|H3BIV6_MOUSE Cysteine and histidine-rich protein 1 OS=Mus musculus OX=10090 GN=Cyhr1 PE=1 SV=1;sp|Q9QXA1|CYHR1_MOUSE Cysteine and his	3	1	1	1	0	0	0	1	0	1	0	0	0	0	0	0	0	0	0	0	0	0	0	0	0	0	0	0	0	0	0	0	0	0	0	0	0	0	0	0	0	0	0	1	0	1	0	0	0	0	0	0	0	0	0	0	0	0	0	0	0	0	0	0	0	0	0	0	0	0	0	0	0	0	0	0	0	0	0	1	0	1	0	0	0	0	0	0	0	0	0	0	0	0	0	0	0	0	0	0	0	0	0	0	0	0	0	0	0	0	0	0	5.1	5.1	5.1	28.5	272	272;412;311	4		2											0.0023162	2.3976				By MS/MS		By MS/MS																															0	0	0	5.1	0	5.1	0	0	0	0	0	0	0	0	0	0	0	0	0	0	0	0	0	0	0	0	0	0	0	0	0	0	0	0	0	0	20374000	0	0	0	9513200	0	10861000	0	0	0	0	0	0	0	0	0	0	0	0	0	0	0	0	0	0	0	0	0	0	0	0	0	0	0	0	0	0	0	0	0	0	0	767700	0	0	0	0	0	0	0	0	0	1	0	2	0	0	0	0	0	0	0	0	0	0	0	0	0	0	0	0	0	0	0	0	0	0	0	0	0	0	0	0	0	0	0	0	0	0	0	0	0	0	0	0	0	0	0	0	0	0	0	0	0	0	0	0	0	0	3				381	2731	TRUE	2825	17612;17613	27154;27155;27156	27154
A0A2R8VI72;Q8R0H9	A0A2R8VI72;Q8R0H9	4;4	4;4	4;4	ADP-ribosylation factor-binding protein GGA1	Gga1	tr|A0A2R8VI72|A0A2R8VI72_MOUSE ADP-ribosylation factor-binding protein GGA1 OS=Mus musculus OX=10090 GN=Gga1 PE=1 SV=1;sp|Q8R0H9|GGA1_MOUSE ADP-ribosylation factor-binding protein GGA1 OS=Mus musculus OX=10090 GN=Gga1 PE=1 SV=1	2	4	4	4	0	0	0	4	4	4	0	0	0	0	0	0	0	0	0	0	0	0	0	0	0	0	0	0	0	0	0	0	0	0	0	0	0	0	0	0	0	0	0	4	4	4	0	0	0	0	0	0	0	0	0	0	0	0	0	0	0	0	0	0	0	0	0	0	0	0	0	0	0	0	0	0	0	0	0	4	4	4	0	0	0	0	0	0	0	0	0	0	0	0	0	0	0	0	0	0	0	0	0	0	0	0	0	0	0	0	0	0	20.7	20.7	20.7	41.046	363	363;635	4		12											0	6.502				By MS/MS	By MS/MS	By MS/MS																															0	0	0	20.7	20.7	20.7	0	0	0	0	0	0	0	0	0	0	0	0	0	0	0	0	0	0	0	0	0	0	0	0	0	0	0	0	0	0	115260000	0	0	0	37931000	36073000	41257000	0	0	0	0	0	0	0	0	0	0	0	0	0	0	0	0	0	0	0	0	0	0	0	0	0	0	0	0	0	0	0	0	0	3017100	2934700	2548600	0	0	0	0	0	0	0	0	0	1	1	2	0	0	0	0	0	0	0	0	0	0	0	0	0	0	0	0	0	0	0	0	0	0	0	0	0	0	0	0	0	0	0	0	0	0	0	0	0	0	0	0	0	0	0	0	0	0	0	0	0	0	0	0	0	0	4				382	15962;17935;22180;24472	True;True;True;True	16824;18842;23334;26214	103142;103143;103144;114739;114740;114741;140112;140113;140114;154977;154978;154979	155986;155987;155988;172910;207265;207266;227138	155987;172910;207265;227138
A0A2R8VJR4;Q9R226	A0A2R8VJR4;Q9R226	2;2	1;1	1;1	KH domain-containing, RNA-binding, signal transduction-associated protein 3	Khdrbs3	tr|A0A2R8VJR4|A0A2R8VJR4_MOUSE KH domain-containing, RNA-binding, signal transduction-associated protein 3 OS=Mus musculus OX=10090 GN=Khdrbs3 PE=1 SV=1;sp|Q9R226|KHDR3_MOUSE KH domain-containing, RNA-binding, signal transduction-associated protein 3 OS=Mu	2	2	1	1	0	0	0	2	2	2	0	0	0	0	0	0	0	0	0	2	2	2	0	0	0	0	0	0	1	1	1	1	1	1	0	0	0	1	1	1	0	0	0	1	1	1	0	0	0	0	0	0	0	0	0	1	1	1	0	0	0	0	0	0	0	0	0	0	0	0	0	0	0	0	0	0	0	0	0	1	1	1	0	0	0	0	0	0	0	0	0	1	1	1	0	0	0	0	0	0	0	0	0	0	0	0	0	0	0	0	0	0	8.1	4.7	4.7	28.826	258	258;346	8.5		5				3							0.0020319	2.4266				By MS/MS	By MS/MS	By matching										By MS/MS	By MS/MS	By MS/MS							By matching	By matching	By matching	By matching	By matching	By matching				By matching	By matching	By matching	0	0	0	8.1	8.1	8.1	0	0	0	0	0	0	0	0	0	8.1	8.1	8.1	0	0	0	0	0	0	3.5	3.5	3.5	3.5	3.5	3.5	0	0	0	3.5	3.5	3.5	62204000	0	0	0	10218000	18418000	10711000	0	0	0	0	0	0	0	0	0	8612000	6948000	7298300	0	0	0	0	0	0	0	0	0	0	0	0	0	0	0	0	0	0	0	0	0	0	1324400	0	0	0	0	0	0	0	0	0	0	0	1	0	0	0	0	0	0	0	0	0	0	0	0	1116500	0	0	0	0	0	0	0	0	0	1	1	1	0	0	0	0	0	0	0	0	0	0	0	0	0	0	0	0	0	0	0	0	0	0	0	0	0	0	0	0	0	0	4				383	4948;33021	True;False	5156;35065;35066	32319;32320;32321;32322;32323;32324;32325;32326;208874;208875;208876;208877;208878;208879;208880;208881;208882;208883;208884;208885;208886;208887;208888;208889;208890;208891	48660;48661;48662;48663;48664;307552;307553;307554;307555;307556;307557;307558;307559;307560;307561;307562;307563;307564;307565	48662;307553				41				10
A0A2R8VJX4;Q3UGP8	A0A2R8VJX4;Q3UGP8	1;1	1;1	1;1	Putative Dol-P-Glc:Glc(2)Man(9)GlcNAc(2)-PP-Dol alpha-1,2-glucosyltransferase	Alg10b	tr|A0A2R8VJX4|A0A2R8VJX4_MOUSE Putative Dol-P-Glc:Glc(2)Man(9)GlcNAc(2)-PP-Dol alpha-1,2-glucosyltransferase OS=Mus musculus OX=10090 GN=Alg10b PE=1 SV=1;sp|Q3UGP8|AG10B_MOUSE Putative Dol-P-Glc:Glc(2)Man(9)GlcNAc(2)-PP-Dol alpha-1,2-glucosyltransferase OS	2	1	1	1	0	0	0	0	0	0	0	0	0	0	0	0	0	0	0	1	1	1	0	0	0	0	0	0	0	0	0	0	0	0	0	0	0	0	0	0	0	0	0	0	0	0	0	0	0	0	0	0	0	0	0	1	1	1	0	0	0	0	0	0	0	0	0	0	0	0	0	0	0	0	0	0	0	0	0	0	0	0	0	0	0	0	0	0	0	0	0	1	1	1	0	0	0	0	0	0	0	0	0	0	0	0	0	0	0	0	0	0	11.5	11.5	11.5	17.895	156	156;474	16						6							0.0020414	2.4798																By MS/MS	By MS/MS	By MS/MS																			0	0	0	0	0	0	0	0	0	0	0	0	0	0	0	11.5	11.5	11.5	0	0	0	0	0	0	0	0	0	0	0	0	0	0	0	0	0	0	80302000	0	0	0	0	0	0	0	0	0	0	0	0	0	0	0	28378000	23464000	28459000	0	0	0	0	0	0	0	0	0	0	0	0	0	0	0	0	0	0	0	0	0	0	0	0	0	0	0	0	0	0	0	0	0	0	0	0	0	0	0	0	0	0	0	0	0	3483700	3426600	4316100	0	0	0	0	0	0	0	0	0	3	3	4	0	0	0	0	0	0	0	0	0	0	0	0	0	0	0	0	0	0	0	0	0	0	0	0	0	0	0	0	0	0	10				384	1634	TRUE	1698	10469;10470;10471;10472;10473;10474	15980;15981;15982;15983;15984;15985;15986;15987;15988;15989	15985
A0A2R8VK76;Q9EPU4;A0A2R8VI46	A0A2R8VK76;Q9EPU4	8;8;2	8;8;2	8;8;2	Cleavage and polyadenylation specificity factor subunit 1	Cpsf1	tr|A0A2R8VK76|A0A2R8VK76_MOUSE Cleavage and polyadenylation-specificity factor subunit 1 OS=Mus musculus OX=10090 GN=Cpsf1 PE=1 SV=1;sp|Q9EPU4|CPSF1_MOUSE Cleavage and polyadenylation specificity factor subunit 1 OS=Mus musculus OX=10090 GN=Cpsf1 PE=1 SV=1	3	8	8	8	0	0	0	6	6	5	0	0	0	0	0	0	0	0	0	1	1	1	0	0	0	0	0	0	0	0	0	0	0	0	0	0	0	0	0	0	0	0	0	6	6	5	0	0	0	0	0	0	0	0	0	1	1	1	0	0	0	0	0	0	0	0	0	0	0	0	0	0	0	0	0	0	0	0	0	6	6	5	0	0	0	0	0	0	0	0	0	1	1	1	0	0	0	0	0	0	0	0	0	0	0	0	0	0	0	0	0	0	8.1	8.1	8.1	161.77	1450	1450;1441;121	5.8		17				3							0	12.863				By MS/MS	By MS/MS	By MS/MS										By MS/MS	By matching	By matching																			0	0	0	5.5	5.7	4.9	0	0	0	0	0	0	0	0	0	1.2	1.2	1.2	0	0	0	0	0	0	0	0	0	0	0	0	0	0	0	0	0	0	163890000	0	0	0	46835000	63964000	41191000	0	0	0	0	0	0	0	0	0	4914800	4119600	2861300	0	0	0	0	0	0	0	0	0	0	0	0	0	0	0	0	0	0	0	0	0	3487600	4318500	3397200	0	0	0	0	0	0	0	0	0	3	4	3	0	0	0	0	0	0	0	0	0	0	0	437730	0	0	0	0	0	0	0	0	0	1	0	0	0	0	0	0	0	0	0	0	0	0	0	0	0	0	0	0	0	0	0	0	0	0	0	0	0	0	0	0	0	0	11				385	7488;7846;11800;17761;22189;26433;30948;32171	True;True;True;True;True;True;True;True	7768;8134;12534;18664;23343;28236;32928;34190	47835;47836;47837;49830;49831;49832;76868;113854;113855;140150;140151;140152;166604;166605;197126;197127;197128;204355;204356;204357	71032;73961;73962;73963;118087;171644;207326;242964;242965;290984;301531;301532;301533	71032;73962;118087;171644;207326;242965;290984;301532
A0A2R8W6G1;P62878	A0A2R8W6G1;P62878	1;1	1;1	1;1	E3 ubiquitin-protein ligase RBX1;E3 ubiquitin-protein ligase RBX1, N-terminally processed	Rbx1	tr|A0A2R8W6G1|A0A2R8W6G1_MOUSE E3 ubiquitin-protein ligase RBX1 OS=Mus musculus OX=10090 GN=Rbx1 PE=1 SV=1;sp|P62878|RBX1_MOUSE E3 ubiquitin-protein ligase RBX1 OS=Mus musculus OX=10090 GN=Rbx1 PE=1 SV=1	2	1	1	1	0	0	0	1	1	1	0	0	0	0	0	0	0	0	0	0	0	0	0	0	0	0	0	0	0	0	0	0	0	0	0	0	0	0	0	0	0	0	0	1	1	1	0	0	0	0	0	0	0	0	0	0	0	0	0	0	0	0	0	0	0	0	0	0	0	0	0	0	0	0	0	0	0	0	0	1	1	1	0	0	0	0	0	0	0	0	0	0	0	0	0	0	0	0	0	0	0	0	0	0	0	0	0	0	0	0	0	0	23.7	23.7	23.7	6.9298	59	59;108	4		6											0.0012188	2.8749				By MS/MS	By MS/MS	By MS/MS																															0	0	0	23.7	23.7	23.7	0	0	0	0	0	0	0	0	0	0	0	0	0	0	0	0	0	0	0	0	0	0	0	0	0	0	0	0	0	0	128540000	0	0	0	43478000	40665000	44397000	0	0	0	0	0	0	0	0	0	0	0	0	0	0	0	0	0	0	0	0	0	0	0	0	0	0	0	0	0	0	0	0	0	3425100	2935100	3129600	0	0	0	0	0	0	0	0	0	1	2	1	0	0	0	0	0	0	0	0	0	0	0	0	0	0	0	0	0	0	0	0	0	0	0	0	0	0	0	0	0	0	0	0	0	0	0	0	0	0	0	0	0	0	0	0	0	0	0	0	0	0	0	0	0	0	4				386	23579	TRUE	25243;25244	149461;149462;149463;149464;149465;149466	218967;218968;218969;218970	218968
A0A2R8W6S4;Q9WVE8;A0A338P6P7;Q3UP40	A0A2R8W6S4;Q9WVE8	3;3;1;1	3;3;1;1	3;3;1;1	Protein kinase C and casein kinase substrate in neurons protein 2	Pacsin2	tr|A0A2R8W6S4|A0A2R8W6S4_MOUSE Protein kinase C and casein kinase substrate in neurons protein 2 (Fragment) OS=Mus musculus OX=10090 GN=Pacsin2 PE=1 SV=1;sp|Q9WVE8|PACN2_MOUSE Protein kinase C and casein kinase substrate in neurons protein 2 OS=Mus musculu	4	3	3	3	0	0	0	3	3	3	0	0	0	0	0	0	0	0	0	0	0	0	0	0	0	0	0	0	0	0	0	0	0	0	0	0	0	0	0	0	0	0	0	3	3	3	0	0	0	0	0	0	0	0	0	0	0	0	0	0	0	0	0	0	0	0	0	0	0	0	0	0	0	0	0	0	0	0	0	3	3	3	0	0	0	0	0	0	0	0	0	0	0	0	0	0	0	0	0	0	0	0	0	0	0	0	0	0	0	0	0	0	21	21	21	31.165	272	272;486;180;191	4		9											0.0014984	2.7574				By MS/MS	By MS/MS	By MS/MS																															0	0	0	21	21	21	0	0	0	0	0	0	0	0	0	0	0	0	0	0	0	0	0	0	0	0	0	0	0	0	0	0	0	0	0	0	126570000	0	0	0	43907000	34421000	48244000	0	0	0	0	0	0	0	0	0	0	0	0	0	0	0	0	0	0	0	0	0	0	0	0	0	0	0	0	0	0	0	0	0	3054000	3257000	3035600	0	0	0	0	0	0	0	0	0	2	3	4	0	0	0	0	0	0	0	0	0	0	0	0	0	0	0	0	0	0	0	0	0	0	0	0	0	0	0	0	0	0	0	0	0	0	0	0	0	0	0	0	0	0	0	0	0	0	0	0	0	0	0	0	0	0	9				387	436;6606;11193	True;True;True	450;6862;11892	2627;2628;2629;42816;42817;42818;72763;72764;72765	3629;3630;3631;64599;64600;111560;111561;111562;111563	3631;64600;111562
A0A2R8W6V9;Q9Z1S5;A0A2R8VHR7	A0A2R8W6V9;Q9Z1S5;A0A2R8VHR7	4;4;2	4;4;2	4;4;2	Neuronal-specific septin-3	2019-09-03	tr|A0A2R8W6V9|A0A2R8W6V9_MOUSE Neuronal-specific septin-3 OS=Mus musculus OX=10090 GN=Sept3 PE=1 SV=1;sp|Q9Z1S5|SEPT3_MOUSE Neuronal-specific septin-3 OS=Mus musculus OX=10090 GN=Sept3 PE=1 SV=2;tr|A0A2R8VHR7|A0A2R8VHR7_MOUSE Neuronal-specific septin-3 (Fr	3	4	4	4	0	0	0	1	3	2	0	0	0	0	0	0	0	0	0	1	1	1	0	0	0	0	0	0	0	0	0	0	0	0	0	0	0	0	0	0	0	0	0	1	3	2	0	0	0	0	0	0	0	0	0	1	1	1	0	0	0	0	0	0	0	0	0	0	0	0	0	0	0	0	0	0	0	0	0	1	3	2	0	0	0	0	0	0	0	0	0	1	1	1	0	0	0	0	0	0	0	0	0	0	0	0	0	0	0	0	0	0	12.9	12.9	12.9	39.159	341	341;350;201	7		9				3							0	6.493				By MS/MS	By MS/MS	By MS/MS										By MS/MS	By MS/MS	By MS/MS																			0	0	0	3.5	10	7.3	0	0	0	0	0	0	0	0	0	2.9	2.9	2.9	0	0	0	0	0	0	0	0	0	0	0	0	0	0	0	0	0	0	81038000	0	0	0	15975000	24587000	22266000	0	0	0	0	0	0	0	0	0	7863400	5708100	4639400	0	0	0	0	0	0	0	0	0	0	0	0	0	0	0	0	0	0	0	0	0	0	1640000	1702000	0	0	0	0	0	0	0	0	0	0	1	2	0	0	0	0	0	0	0	0	0	0	0	709720	0	0	0	0	0	0	0	0	0	2	2	1	0	0	0	0	0	0	0	0	0	0	0	0	0	0	0	0	0	0	0	0	0	0	0	0	0	0	0	0	0	0	8				388	1101;6679;26647;32029	True;True;True;True	1144;6938;28452;34046	7128;7129;7130;7131;7132;7133;43300;43301;168060;203508;203509;203510	10843;10844;10845;65245;65246;245481;300432;300433;300434;300435;300436	10845;65245;245481;300432
F6XIX0;F7CD11;A0A338P6C7;E9Q7S0;F7BQW7;D3Z656;Q8CHC4	F6XIX0;F7CD11;A0A338P6C7;E9Q7S0;F7BQW7;D3Z656;Q8CHC4	1;1;1;1;1;1;1	1;1;1;1;1;1;1	1;1;1;1;1;1;1	Synaptojanin-1	Synj1	tr|F6XIX0|F6XIX0_MOUSE Synaptojanin-1 (Fragment) OS=Mus musculus OX=10090 GN=Synj1 PE=1 SV=1;tr|F7CD11|F7CD11_MOUSE Synaptojanin-1 (Fragment) OS=Mus musculus OX=10090 GN=Synj1 PE=1 SV=1;tr|A0A338P6C7|A0A338P6C7_MOUSE Synaptojanin-1 (Fragment) OS=Mus muscul	7	1	1	1	0	0	0	1	1	1	0	0	0	0	0	0	0	0	0	0	0	0	0	0	0	0	0	0	0	0	0	0	0	0	0	0	0	0	0	0	0	0	0	1	1	1	0	0	0	0	0	0	0	0	0	0	0	0	0	0	0	0	0	0	0	0	0	0	0	0	0	0	0	0	0	0	0	0	0	1	1	1	0	0	0	0	0	0	0	0	0	0	0	0	0	0	0	0	0	0	0	0	0	0	0	0	0	0	0	0	0	0	26.2	26.2	26.2	10.796	103	103;189;242;1309;1324;1607;1574	4		3											0.0064192	2.062				By MS/MS	By matching	By MS/MS																															0	0	0	26.2	26.2	26.2	0	0	0	0	0	0	0	0	0	0	0	0	0	0	0	0	0	0	0	0	0	0	0	0	0	0	0	0	0	0	24307000	0	0	0	6220100	10834000	7253800	0	0	0	0	0	0	0	0	0	0	0	0	0	0	0	0	0	0	0	0	0	0	0	0	0	0	0	0	0	0	0	0	0	0	0	512740	0	0	0	0	0	0	0	0	0	1	0	1	0	0	0	0	0	0	0	0	0	0	0	0	0	0	0	0	0	0	0	0	0	0	0	0	0	0	0	0	0	0	0	0	0	0	0	0	0	0	0	0	0	0	0	0	0	0	0	0	0	0	0	0	0	0	2				389	10910	TRUE	11511	70437;70438;70439	107270;107271	107271
A0A338P6F2;G5E8A0;Q8CI95;A0A0R4J0F9;S4R296;S4R1M9	A0A338P6F2;G5E8A0;Q8CI95;A0A0R4J0F9;S4R296;S4R1M9	2;2;2;1;1;1	2;2;2;1;1;1	2;2;2;1;1;1	Oxysterol-binding protein;Oxysterol-binding protein-related protein 11	Osbpl11;Osbpl10	tr|A0A338P6F2|A0A338P6F2_MOUSE Oxysterol-binding protein OS=Mus musculus OX=10090 GN=Osbpl11 PE=1 SV=1;tr|G5E8A0|G5E8A0_MOUSE Oxysterol-binding protein OS=Mus musculus OX=10090 GN=Osbpl11 PE=1 SV=1;sp|Q8CI95|OSB11_MOUSE Oxysterol-binding protein-related pr	6	2	2	2	0	0	0	2	2	2	0	0	0	0	0	0	0	0	0	0	0	0	0	0	0	0	0	0	0	0	0	0	0	0	0	0	0	0	0	0	0	0	0	2	2	2	0	0	0	0	0	0	0	0	0	0	0	0	0	0	0	0	0	0	0	0	0	0	0	0	0	0	0	0	0	0	0	0	0	2	2	2	0	0	0	0	0	0	0	0	0	0	0	0	0	0	0	0	0	0	0	0	0	0	0	0	0	0	0	0	0	0	4.3	4.3	4.3	83.655	751	751;757;751;591;627;766	4		6											0	5.5538				By MS/MS	By MS/MS	By MS/MS																															0	0	0	4.3	4.3	4.3	0	0	0	0	0	0	0	0	0	0	0	0	0	0	0	0	0	0	0	0	0	0	0	0	0	0	0	0	0	0	57261000	0	0	0	16036000	17940000	23285000	0	0	0	0	0	0	0	0	0	0	0	0	0	0	0	0	0	0	0	0	0	0	0	0	0	0	0	0	0	0	0	0	0	1256700	1309500	1633900	0	0	0	0	0	0	0	0	0	2	2	2	0	0	0	0	0	0	0	0	0	0	0	0	0	0	0	0	0	0	0	0	0	0	0	0	0	0	0	0	0	0	0	0	0	0	0	0	0	0	0	0	0	0	0	0	0	0	0	0	0	0	0	0	0	0	6				390	23995;32008	True;True	25727;34024	152187;152188;152189;203395;203396;203397	223227;223228;223229;300299;300300;300301	223229;300300
Q3TE85;A0A338P6F6;P17095;A0A338P6E8	Q3TE85;A0A338P6F6;P17095	3;3;3;1	3;3;3;1	2;2;2;0	High mobility group protein HMG-I/HMG-Y	Hmga1	tr|Q3TE85|Q3TE85_MOUSE High mobility group protein HMG-I/HMG-Y OS=Mus musculus OX=10090 GN=Hmga1 PE=1 SV=1;tr|A0A338P6F6|A0A338P6F6_MOUSE High mobility group protein HMG-I/HMG-Y OS=Mus musculus OX=10090 GN=Hmga1 PE=1 SV=1;sp|P17095|HMGA1_MOUSE High mobilit	4	3	3	2	2	1	1	3	3	3	2	2	1	1	1	1	1	1	1	1	1	1	0	0	0	0	0	0	2	2	2	1	1	1	0	0	0	0	0	0	2	1	1	3	3	3	2	2	1	1	1	1	1	1	1	1	1	1	0	0	0	0	0	0	2	2	2	1	1	1	0	0	0	0	0	0	1	0	0	2	2	2	1	1	0	0	0	0	0	0	0	1	1	1	0	0	0	0	0	0	1	1	1	1	1	1	0	0	0	0	0	0	23.6	23.6	23.6	11.485	106	106;118;107;111	11.1	4	15	5	3	3	6			6	3			0	77.061	By MS/MS	By MS/MS	By MS/MS	By MS/MS	By MS/MS	By MS/MS	By matching	By MS/MS	By MS/MS	By MS/MS	By matching	By matching	By MS/MS	By MS/MS	By matching	By MS/MS	By MS/MS	By MS/MS							By MS/MS	By MS/MS	By MS/MS	By MS/MS	By matching	By MS/MS							23.6	8.5	8.5	23.6	23.6	23.6	23.6	23.6	8.5	8.5	8.5	8.5	8.5	8.5	8.5	23.6	23.6	23.6	0	0	0	0	0	0	23.6	23.6	23.6	23.6	23.6	23.6	0	0	0	0	0	0	2041500000	30327000	18342000	9550600	318990000	507340000	430440000	10614000	21582000	11424000	10592000	8709800	8358600	16470000	11602000	9305000	145060000	69673000	66726000	0	0	0	0	0	0	107940000	76406000	124300000	11702000	7005800	9050200	0	0	0	0	0	0	66826000	0	0	10367000	15562000	12161000	15494000	22931000	0	0	0	0	3	1	2	12	17	15	0	1	1	1	0	0	0	0	0	17818000	10158000	10083000	0	0	0	0	0	0	3	2	0	5	4	5	0	0	0	0	0	0	108300000	76194000	107380000	0	0	0	0	0	0	0	0	0	5	1	7	2	0	1	0	0	0	0	0	0	88				391	7210;15465;15466	True;True;True	7483;16311;16312	46095;46096;46097;46098;46099;46100;46101;46102;46103;46104;46105;46106;46107;46108;46109;46110;46111;46112;99938;99939;99940;99941;99942;99943;99944;99945;99946;99947;99948;99949;99950;99951;99952;99953;99954;99955;99956;99957;99958;99959;99960;99961;99962;99963;99964	68693;68694;68695;68696;68697;68698;68699;68700;68701;68702;68703;68704;68705;68706;68707;68708;68709;68710;68711;68712;68713;68714;68715;68716;68717;151597;151598;151599;151600;151601;151602;151603;151604;151605;151606;151607;151608;151609;151610;151611;151612;151613;151614;151615;151616;151617;151618;151619;151620;151621;151622;151623;151624;151625;151626;151627;151628;151629;151630;151631;151632;151633;151634;151635;151636;151637;151638;151639;151640;151641;151642;151643;151644;151645;151646;151647;151648;151649;151650;151651;151652;151653;151654;151655;151656;151657;151658;151659;151660	68701;151605;151645
G5E843;A0A338P6F7;O89026	G5E843;A0A338P6F7;O89026	3;3;3	3;3;3	3;3;3	Roundabout homolog 1	Robo1	tr|G5E843|G5E843_MOUSE Roundabout homolog 1 OS=Mus musculus OX=10090 GN=Robo1 PE=1 SV=1;tr|A0A338P6F7|A0A338P6F7_MOUSE Roundabout homolog 1 (Fragment) OS=Mus musculus OX=10090 GN=Robo1 PE=1 SV=1;sp|O89026|ROBO1_MOUSE Roundabout homolog 1 OS=Mus musculus OX	3	3	3	3	0	0	0	3	3	2	0	0	0	0	0	0	0	0	0	0	0	0	0	0	0	0	0	0	0	0	0	0	0	0	0	0	0	0	0	0	0	0	0	3	3	2	0	0	0	0	0	0	0	0	0	0	0	0	0	0	0	0	0	0	0	0	0	0	0	0	0	0	0	0	0	0	0	0	0	3	3	2	0	0	0	0	0	0	0	0	0	0	0	0	0	0	0	0	0	0	0	0	0	0	0	0	0	0	0	0	0	0	3.1	3.1	3.1	176.37	1612	1612;1622;1612	4		8											0.00061977	3.0812				By MS/MS	By MS/MS	By MS/MS																															0	0	0	3.1	3.1	1.9	0	0	0	0	0	0	0	0	0	0	0	0	0	0	0	0	0	0	0	0	0	0	0	0	0	0	0	0	0	0	39050000	0	0	0	15823000	13528000	9698500	0	0	0	0	0	0	0	0	0	0	0	0	0	0	0	0	0	0	0	0	0	0	0	0	0	0	0	0	0	0	0	0	0	1261100	959020	0	0	0	0	0	0	0	0	0	0	1	1	1	0	0	0	0	0	0	0	0	0	0	0	0	0	0	0	0	0	0	0	0	0	0	0	0	0	0	0	0	0	0	0	0	0	0	0	0	0	0	0	0	0	0	0	0	0	0	0	0	0	0	0	0	0	0	3				392	191;10559;31680	True;True;True	194;11095;33683	1128;1129;1130;67716;67717;67718;201235;201236	1586;102327;102328;296920	1586;102328;296920
A0A338P6G6;A0A384DV79	A0A338P6G6;A0A384DV79	2;2	1;1	1;1			tr|A0A338P6G6|A0A338P6G6_MOUSE High mobility group protein HMG-I/HMG-Y OS=Mus musculus OX=10090 GN=Hmga1 PE=1 SV=1;tr|A0A384DV79|A0A384DV79_MOUSE High mobility group protein HMG-I/HMG-Y OS=Mus musculus OX=10090 GN=Hmga1 PE=4 SV=1	2	2	1	1	1	1	1	1	1	1	1	1	1	1	1	1	1	1	1	0	0	0	0	0	0	0	0	0	2	2	2	0	0	0	0	0	0	0	0	0	0	0	0	0	0	0	0	0	0	0	0	0	0	0	0	0	0	0	0	0	0	0	0	0	1	1	1	0	0	0	0	0	0	0	0	0	0	0	0	0	0	0	0	0	0	0	0	0	0	0	0	0	0	0	0	0	0	0	0	0	1	1	1	0	0	0	0	0	0	0	0	0	16.1	16.1	16.1	9.4226	87	87;95	25									3				0.0017809	2.6609	By matching	By matching	By matching	By matching	By matching	By matching	By matching	By matching	By matching	By matching	By matching	By matching	By matching	By matching	By matching										By matching	By matching	By MS/MS										10.3	10.3	10.3	10.3	10.3	10.3	10.3	10.3	10.3	10.3	10.3	10.3	10.3	10.3	10.3	0	0	0	0	0	0	0	0	0	16.1	16.1	16.1	0	0	0	0	0	0	0	0	0	64181000	0	0	0	0	0	0	0	0	0	0	0	0	0	0	0	0	0	0	0	0	0	0	0	0	19133000	9326200	35722000	0	0	0	0	0	0	0	0	0	0	0	0	0	0	0	0	0	0	0	0	0	0	0	0	0	0	0	0	0	0	0	0	0	0	0	0	0	0	0	0	0	0	0	0	0	0	0	0	0	0	0	0	0	0	0	0	0	0	0	31017000	0	0	0	0	0	0	0	0	0	0	0	1	0	0	0	0	0	0	0	0	0	1				393	7210;15464	False;True	7483;16310	46095;46096;46097;46098;46099;46100;46101;46102;46103;46104;46105;46106;46107;46108;46109;46110;46111;46112;99935;99936;99937	68693;68694;68695;68696;68697;68698;68699;68700;68701;68702;68703;68704;68705;68706;68707;68708;68709;68710;68711;68712;68713;68714;68715;68716;68717;151596	68701;151596
A0A338P6K3;Q61624	A0A338P6K3;Q61624	2;2	2;2	2;2	Zinc finger protein 148	Znf148	tr|A0A338P6K3|A0A338P6K3_MOUSE Zinc finger protein 148 OS=Mus musculus OX=10090 GN=Zfp148 PE=1 SV=1;sp|Q61624|ZN148_MOUSE Zinc finger protein 148 OS=Mus musculus OX=10090 GN=Znf148 PE=1 SV=2	2	2	2	2	0	0	0	0	1	1	0	0	0	0	0	0	0	0	0	1	1	0	0	0	0	0	0	0	0	0	0	0	0	0	0	0	0	0	0	0	0	0	0	0	1	1	0	0	0	0	0	0	0	0	0	1	1	0	0	0	0	0	0	0	0	0	0	0	0	0	0	0	0	0	0	0	0	0	0	0	1	1	0	0	0	0	0	0	0	0	0	1	1	0	0	0	0	0	0	0	0	0	0	0	0	0	0	0	0	0	0	0	3.6	3.6	3.6	83.742	752	752;794	10		2				2							0.0050647	2.1659					By MS/MS	By matching										By MS/MS	By matching																				0	0	0	0	2.7	2.7	0	0	0	0	0	0	0	0	0	0.9	0.9	0	0	0	0	0	0	0	0	0	0	0	0	0	0	0	0	0	0	0	24362000	0	0	0	0	10931000	8895800	0	0	0	0	0	0	0	0	0	2839700	1695800	0	0	0	0	0	0	0	0	0	0	0	0	0	0	0	0	0	0	0	0	0	0	0	0	628810	0	0	0	0	0	0	0	0	0	0	0	0	0	0	0	0	0	0	0	0	0	0	245590	0	0	0	0	0	0	0	0	0	0	1	0	0	0	0	0	0	0	0	0	0	0	0	0	0	0	0	0	0	0	0	0	0	0	0	0	0	0	0	0	0	0	0	1				394	16397;25774	True;True	17269;27558	105737;105738;162896;162897	159894;238148	159894;238148
A0A338P6R8;A0A338P769;B7ZNM7;Q9Z2Q6;A0A338P729;A0A338P755	A0A338P6R8;A0A338P769;B7ZNM7;Q9Z2Q6;A0A338P729	4;4;4;4;3;1	4;4;4;4;3;1	4;4;4;4;3;1	Septin-5	2019-09-05	tr|A0A338P6R8|A0A338P6R8_MOUSE Uncharacterized protein OS=Mus musculus OX=10090 PE=3 SV=1;tr|A0A338P769|A0A338P769_MOUSE Septin-5 OS=Mus musculus OX=10090 GN=Sept5 PE=1 SV=1;tr|B7ZNM7|B7ZNM7_MOUSE Sept5 protein OS=Mus musculus OX=10090 GN=Sept5 PE=1 SV=1;s	6	4	4	4	0	0	0	2	3	4	0	0	0	0	0	0	0	0	0	1	1	1	0	0	0	0	0	0	0	0	0	0	0	0	0	0	0	0	0	0	0	0	0	2	3	4	0	0	0	0	0	0	0	0	0	1	1	1	0	0	0	0	0	0	0	0	0	0	0	0	0	0	0	0	0	0	0	0	0	2	3	4	0	0	0	0	0	0	0	0	0	1	1	1	0	0	0	0	0	0	0	0	0	0	0	0	0	0	0	0	0	0	15.3	15.3	15.3	41.949	365	365;378;381;369;248;126	6.4		12				3							0	9.9635				By MS/MS	By MS/MS	By MS/MS										By MS/MS	By MS/MS	By MS/MS																			0	0	0	6.3	10.1	15.3	0	0	0	0	0	0	0	0	0	2.5	2.5	2.5	0	0	0	0	0	0	0	0	0	0	0	0	0	0	0	0	0	0	153600000	0	0	0	26376000	38391000	61923000	0	0	0	0	0	0	0	0	0	10974000	8127800	7805400	0	0	0	0	0	0	0	0	0	0	0	0	0	0	0	0	0	0	0	0	0	0	3687500	3450300	0	0	0	0	0	0	0	0	0	0	2	2	0	0	0	0	0	0	0	0	0	0	0	1194100	0	0	0	0	0	0	0	0	0	2	2	2	0	0	0	0	0	0	0	0	0	0	0	0	0	0	0	0	0	0	0	0	0	0	0	0	0	0	0	0	0	0	10				395	20024;23720;26645;31109	True;True;True;True	21022;25441;28450;33097	127059;150523;150524;168051;168052;168053;168054;168055;168056;198080;198081;198082;198083;198084;198085	189526;189527;220977;245477;245478;245479;292618;292619;292620;292621;292622;292623;292624;292625	189527;220977;245477;292622
A0A338P6S3;A0A338P7L1;A0A338P735	A0A338P6S3;A0A338P7L1;A0A338P735	13;11;10	1;1;0	0;0;0			tr|A0A338P6S3|A0A338P6S3_MOUSE Sphingomyelin phosphodiesterase 4 OS=Mus musculus OX=10090 GN=Smpd4 PE=1 SV=1;tr|A0A338P7L1|A0A338P7L1_MOUSE Sphingomyelin phosphodiesterase 4 OS=Mus musculus OX=10090 GN=Smpd4 PE=1 SV=1;tr|A0A338P735|A0A338P735_MOUSE Sphingo	3	13	1	0	0	0	0	0	0	0	0	0	0	0	0	0	0	0	0	13	13	11	0	0	0	0	0	0	0	0	0	0	0	0	0	0	0	0	0	0	0	0	0	0	0	0	0	0	0	0	0	0	0	0	0	1	1	1	0	0	0	0	0	0	0	0	0	0	0	0	0	0	0	0	0	0	0	0	0	0	0	0	0	0	0	0	0	0	0	0	0	0	0	0	0	0	0	0	0	0	0	0	0	0	0	0	0	0	0	0	0	0	24.1	1.9	0	81.799	721	721;573;499	16						6							0.0092091	1.8684																By MS/MS	By MS/MS	By MS/MS																			0	0	0	0	0	0	0	0	0	0	0	0	0	0	0	24.1	24.1	20.5	0	0	0	0	0	0	0	0	0	0	0	0	0	0	0	0	0	0	101280000	0	0	0	0	0	0	0	0	0	0	0	0	0	0	0	39366000	36027000	25887000	0	0	0	0	0	0	0	0	0	0	0	0	0	0	0	0	0	0	0	0	0	0	0	0	0	0	0	0	0	0	0	0	0	0	0	0	0	0	0	0	0	0	0	0	0	0	0	3960100	0	0	0	0	0	0	0	0	0	1	0	1	0	0	0	0	0	0	0	0	0	0	0	0	0	0	0	0	0	0	0	0	0	0	0	0	0	0	0	0	0	0	2				396	2290;7470;8112;9767;15937;16703;16726;20877;23376;25396;26945;28411;33323	False;True;False;False;False;False;False;False;False;False;False;False;False	2375;7750;8404;10215;16798;17579;17603;21950;24956;27173;28753;30301;35383	14848;14849;14850;14851;14852;14853;47685;47686;47687;47688;47689;47690;51229;51230;51231;62079;62080;62081;102974;102975;102976;107379;107380;107381;107552;107553;107554;131889;131890;131891;147971;147972;147973;160711;160712;160713;160714;169711;169712;179612;179613;210657;210658;210659;210660;210661	22906;22907;22908;22909;22910;22911;22912;70822;70823;70824;70825;75858;75859;75860;92896;92897;92898;92899;92900;155770;155771;155772;161951;161952;162232;162233;162234;196127;196128;217130;217131;217132;217133;235137;235138;235139;235140;247419;262898;262899;310193;310194;310195	22908;70823;75858;92897;155771;161951;162232;196127;217130;235139;247419;262898;310195
E9Q4N6;E9Q6R4;E9Q4N7;A0A338P6U8	E9Q4N6;E9Q6R4;E9Q4N7;A0A338P6U8	4;4;4;4	3;3;3;3	3;3;3;3		Arid1b	tr|E9Q4N6|E9Q4N6_MOUSE AT-rich interactive domain-containing protein 1B OS=Mus musculus OX=10090 GN=Arid1b PE=1 SV=1;tr|E9Q6R4|E9Q6R4_MOUSE AT-rich interactive domain-containing protein 1B OS=Mus musculus OX=10090 GN=Arid1b PE=1 SV=1;sp|E9Q4N7|ARI1B_MOUSE	4	4	3	3	0	0	0	4	4	4	0	0	0	0	0	0	0	0	0	1	1	0	0	0	0	0	0	0	0	0	0	0	0	0	0	0	0	0	0	0	0	0	0	3	3	3	0	0	0	0	0	0	0	0	0	0	0	0	0	0	0	0	0	0	0	0	0	0	0	0	0	0	0	0	0	0	0	0	0	3	3	3	0	0	0	0	0	0	0	0	0	0	0	0	0	0	0	0	0	0	0	0	0	0	0	0	0	0	0	0	0	0	4.8	3.7	3.7	191.23	1762	1762;2243;2244;2296	4		9											0	4.8705				By MS/MS	By MS/MS	By MS/MS										By matching	By matching																				0	0	0	4.8	4.8	4.8	0	0	0	0	0	0	0	0	0	1.1	1.1	0	0	0	0	0	0	0	0	0	0	0	0	0	0	0	0	0	0	0	48778000	0	0	0	13109000	17691000	17978000	0	0	0	0	0	0	0	0	0	0	0	0	0	0	0	0	0	0	0	0	0	0	0	0	0	0	0	0	0	0	0	0	0	1066700	1281100	1228600	0	0	0	0	0	0	0	0	0	1	3	1	0	0	0	0	0	0	0	0	0	0	0	0	0	0	0	0	0	0	0	0	0	0	0	0	0	0	0	0	0	0	0	0	0	0	0	0	0	0	0	0	0	0	0	0	0	0	0	0	0	0	0	0	0	0	5				397	7052;18926;25325;26511	True;False;True;True	7322;19872;27099;28315	45316;45317;45318;120483;120484;120485;120486;120487;120488;120489;120490;160268;160269;160270;167057;167058;167059	67812;180442;180443;180444;180445;180446;180447;180448;180449;180450;180451;234582;234583;234584;243581	67812;180445;234583;243581
A0A338P6V9;Q8K2J4	A0A338P6V9;Q8K2J4	2;2	2;2	2;2	Coiled-coil domain-containing protein 14	Ccdc14	tr|A0A338P6V9|A0A338P6V9_MOUSE Coiled-coil domain-containing protein 14 OS=Mus musculus OX=10090 GN=Ccdc14 PE=1 SV=1;sp|Q8K2J4|CCD14_MOUSE Coiled-coil domain-containing protein 14 OS=Mus musculus OX=10090 GN=Ccdc14 PE=2 SV=3	2	2	2	2	0	0	0	0	0	0	0	0	0	0	0	0	0	0	0	0	0	0	0	0	0	0	0	0	0	0	0	2	2	1	0	0	0	0	0	0	0	0	0	0	0	0	0	0	0	0	0	0	0	0	0	0	0	0	0	0	0	0	0	0	0	0	0	2	2	1	0	0	0	0	0	0	0	0	0	0	0	0	0	0	0	0	0	0	0	0	0	0	0	0	0	0	0	0	0	0	0	0	0	2	2	1	0	0	0	0	0	0	2.5	2.5	2.5	97.18	886	886;934	28										5			0.0020582	2.5658																												By MS/MS	By matching	By matching							0	0	0	0	0	0	0	0	0	0	0	0	0	0	0	0	0	0	0	0	0	0	0	0	0	0	0	2.5	2.5	1.2	0	0	0	0	0	0	13986000	0	0	0	0	0	0	0	0	0	0	0	0	0	0	0	0	0	0	0	0	0	0	0	0	0	0	0	6698900	3938100	3349000	0	0	0	0	0	0	0	0	0	0	0	0	0	0	0	0	0	0	0	0	0	0	0	0	0	0	0	0	0	0	0	0	0	0	0	0	0	0	0	0	0	0	0	0	0	0	0	0	0	0	0	0	0	0	0	0	0	0	8544400	0	0	0	0	0	0	0	0	0	0	1	0	0	0	0	0	0	0	0	1				398	1553;20009	True;True	1614;21007	10031;10032;126973;126974;126975	15373;189427	15373;189427
A0A338P6W1;P97868;D3YZU8;A0A0R4J165	A0A338P6W1;P97868;D3YZU8;A0A0R4J165	2;2;1;1	2;2;1;1	2;2;1;1	E3 ubiquitin-protein ligase RBBP6	Rbbp6	tr|A0A338P6W1|A0A338P6W1_MOUSE E3 ubiquitin-protein ligase RBBP6 (Fragment) OS=Mus musculus OX=10090 GN=Rbbp6 PE=1 SV=1;sp|P97868|RBBP6_MOUSE E3 ubiquitin-protein ligase RBBP6 OS=Mus musculus OX=10090 GN=Rbbp6 PE=1 SV=5;tr|D3YZU8|D3YZU8_MOUSE E3 ubiquitin-	4	2	2	2	0	0	0	1	2	2	0	0	0	0	0	0	0	0	0	0	0	0	0	0	0	0	0	0	0	0	0	0	0	0	0	0	0	0	0	0	0	0	0	1	2	2	0	0	0	0	0	0	0	0	0	0	0	0	0	0	0	0	0	0	0	0	0	0	0	0	0	0	0	0	0	0	0	0	0	1	2	2	0	0	0	0	0	0	0	0	0	0	0	0	0	0	0	0	0	0	0	0	0	0	0	0	0	0	0	0	0	0	1.6	1.6	1.6	195.75	1759	1759;1790;79;123	4		5											0.0012221	2.8941				By MS/MS	By MS/MS	By MS/MS																															0	0	0	0.9	1.6	1.6	0	0	0	0	0	0	0	0	0	0	0	0	0	0	0	0	0	0	0	0	0	0	0	0	0	0	0	0	0	0	25427000	0	0	0	5570200	10733000	9123400	0	0	0	0	0	0	0	0	0	0	0	0	0	0	0	0	0	0	0	0	0	0	0	0	0	0	0	0	0	0	0	0	0	0	773170	643550	0	0	0	0	0	0	0	0	0	1	2	1	0	0	0	0	0	0	0	0	0	0	0	0	0	0	0	0	0	0	0	0	0	0	0	0	0	0	0	0	0	0	0	0	0	0	0	0	0	0	0	0	0	0	0	0	0	0	0	0	0	0	0	0	0	0	4				399	53;7507	True;True	53;7787	282;283;47920;47921;47922	424;71112;71113;71114	424;71113
A0A338P6W3;G5E8T2;O88196;A0A338P6J6;D3Z2K0;D3YZ03;D3Z485;A0A0R4J1T2;D6RHT6;D6RDD2;D6RD03;D6RFU5	A0A338P6W3;G5E8T2;O88196;A0A338P6J6;D3Z2K0;D3YZ03;D3Z485;A0A0R4J1T2;D6RHT6;D6RDD2;D6RD03;D6RFU5	2;2;2;1;1;1;1;1;1;1;1;1	2;2;2;1;1;1;1;1;1;1;1;1	2;2;2;1;1;1;1;1;1;1;1;1	E3 ubiquitin-protein ligase TTC3	Ttc3	tr|A0A338P6W3|A0A338P6W3_MOUSE E3 ubiquitin-protein ligase TTC3 OS=Mus musculus OX=10090 GN=Ttc3 PE=1 SV=1;tr|G5E8T2|G5E8T2_MOUSE E3 ubiquitin-protein ligase TTC3 OS=Mus musculus OX=10090 GN=Ttc3 PE=1 SV=1;sp|O88196|TTC3_MOUSE E3 ubiquitin-protein ligase T	12	2	2	2	0	0	0	2	2	2	0	0	0	0	0	0	0	0	0	0	0	0	0	0	0	0	0	0	0	0	0	0	0	0	0	0	0	0	0	0	0	0	0	2	2	2	0	0	0	0	0	0	0	0	0	0	0	0	0	0	0	0	0	0	0	0	0	0	0	0	0	0	0	0	0	0	0	0	0	2	2	2	0	0	0	0	0	0	0	0	0	0	0	0	0	0	0	0	0	0	0	0	0	0	0	0	0	0	0	0	0	0	2.8	2.8	2.8	182.54	1624	1624;1979;1979;250;382;469;622;776;1135;1162;1179;1197	4		6											0.0082079	1.9314				By matching	By MS/MS	By matching																															0	0	0	2.8	2.8	2.8	0	0	0	0	0	0	0	0	0	0	0	0	0	0	0	0	0	0	0	0	0	0	0	0	0	0	0	0	0	0	35702000	0	0	0	11903000	12560000	11239000	0	0	0	0	0	0	0	0	0	0	0	0	0	0	0	0	0	0	0	0	0	0	0	0	0	0	0	0	0	0	0	0	0	894580	913120	828280	0	0	0	0	0	0	0	0	0	0	2	0	0	0	0	0	0	0	0	0	0	0	0	0	0	0	0	0	0	0	0	0	0	0	0	0	0	0	0	0	0	0	0	0	0	0	0	0	0	0	0	0	0	0	0	0	0	0	0	0	0	0	0	0	0	0	2				400	18319;25973	True;True	19243;27765	117027;117028;117029;164035;164036;164037	175937;239592	175937;239592
A0A338P730;E9Q7C1;Q3TE00;Q924H2	A0A338P730;E9Q7C1;Q3TE00;Q924H2	1;1;1;1	1;1;1;1	1;1;1;1	Mediator of RNA polymerase II transcription subunit 15	Med15	tr|A0A338P730|A0A338P730_MOUSE Mediator of RNA polymerase II transcription subunit 15 OS=Mus musculus OX=10090 GN=Med15 PE=1 SV=1;tr|E9Q7C1|E9Q7C1_MOUSE Mediator of RNA polymerase II transcription subunit 15 OS=Mus musculus OX=10090 GN=Med15 PE=1 SV=1;tr|Q	4	1	1	1	0	0	0	1	1	1	0	0	0	0	0	0	0	0	0	0	0	0	0	0	0	0	0	0	0	0	0	0	0	0	0	0	0	0	0	0	0	0	0	1	1	1	0	0	0	0	0	0	0	0	0	0	0	0	0	0	0	0	0	0	0	0	0	0	0	0	0	0	0	0	0	0	0	0	0	1	1	1	0	0	0	0	0	0	0	0	0	0	0	0	0	0	0	0	0	0	0	0	0	0	0	0	0	0	0	0	0	0	1.7	1.7	1.7	71.918	639	639;749;766;789	4		3											0.0017683	2.598				By MS/MS	By MS/MS	By MS/MS																															0	0	0	1.7	1.7	1.7	0	0	0	0	0	0	0	0	0	0	0	0	0	0	0	0	0	0	0	0	0	0	0	0	0	0	0	0	0	0	17819000	0	0	0	6023500	5221900	6573900	0	0	0	0	0	0	0	0	0	0	0	0	0	0	0	0	0	0	0	0	0	0	0	0	0	0	0	0	0	0	0	0	0	0	0	464680	0	0	0	0	0	0	0	0	0	1	1	1	0	0	0	0	0	0	0	0	0	0	0	0	0	0	0	0	0	0	0	0	0	0	0	0	0	0	0	0	0	0	0	0	0	0	0	0	0	0	0	0	0	0	0	0	0	0	0	0	0	0	0	0	0	0	3				401	25690	TRUE	27473	162471;162472;162473	237573;237574;237575	237573
A0A338P786;P68037;A0A338P7E5;A0A338P702	A0A338P786;P68037;A0A338P7E5;A0A338P702	5;5;4;3	5;5;4;3	5;5;4;3	Ubiquitin-conjugating enzyme E2 L3	Ube2l3	tr|A0A338P786|A0A338P786_MOUSE Ubiquitin-conjugating enzyme E2 L3 (Fragment) OS=Mus musculus OX=10090 GN=Ube2l3 PE=1 SV=1;sp|P68037|UB2L3_MOUSE Ubiquitin-conjugating enzyme E2 L3 OS=Mus musculus OX=10090 GN=Ube2l3 PE=1 SV=1;tr|A0A338P7E5|A0A338P7E5_MOUSE U	4	5	5	5	0	0	0	5	5	5	0	0	0	0	0	0	0	0	0	1	1	1	0	0	0	0	0	0	0	0	0	0	0	0	0	0	0	0	0	0	0	0	0	5	5	5	0	0	0	0	0	0	0	0	0	1	1	1	0	0	0	0	0	0	0	0	0	0	0	0	0	0	0	0	0	0	0	0	0	5	5	5	0	0	0	0	0	0	0	0	0	1	1	1	0	0	0	0	0	0	0	0	0	0	0	0	0	0	0	0	0	0	61	61	61	16.821	146	146;154;122;114	4.95		35				3							0	135.78				By MS/MS	By MS/MS	By MS/MS										By MS/MS	By matching	By matching																			0	0	0	61	61	61	0	0	0	0	0	0	0	0	0	12.3	12.3	12.3	0	0	0	0	0	0	0	0	0	0	0	0	0	0	0	0	0	0	2597200000	0	0	0	851290000	791150000	913260000	0	0	0	0	0	0	0	0	0	17195000	13155000	11174000	0	0	0	0	0	0	0	0	0	0	0	0	0	0	0	0	0	0	0	0	0	65633000	58046000	64874000	0	0	0	0	0	0	0	0	0	20	20	22	0	0	0	0	0	0	0	0	0	0	0	1709300	0	0	0	0	0	0	0	0	0	1	0	0	0	0	0	0	0	0	0	0	0	0	0	0	0	0	0	0	0	0	0	0	0	0	0	0	0	0	0	0	0	0	63				402	11148;12851;21274;27283;27284	True;True;True;True;True	11847;13611;22385;29105;29106	72517;72518;72519;72520;72521;72522;72523;72524;72525;83566;83567;83568;83569;83570;134489;134490;134491;134492;134493;134494;172168;172169;172170;172171;172172;172173;172174;172175;172176;172177;172178;172179;172180;172181;172182;172183;172184;172185	111274;111275;111276;111277;111278;111279;111280;111281;111282;111283;111284;111285;111286;111287;111288;111289;111290;111291;111292;111293;111294;111295;127917;127918;127919;127920;127921;127922;127923;127924;199647;199648;199649;199650;199651;199652;199653;251947;251948;251949;251950;251951;251952;251953;251954;251955;251956;251957;251958;251959;251960;251961;251962;251963;251964;251965;251966;251967;251968;251969;251970;251971;251972	111282;127923;199650;251957;251967
A0A338P7B7;P51807	A0A338P7B7;P51807	3;3	3;3	3;3	Dynein light chain Tctex-type 1	Dynlt1	tr|A0A338P7B7|A0A338P7B7_MOUSE Dynein light chain Tctex-type 1A OS=Mus musculus OX=10090 GN=Dynlt1a PE=1 SV=1;sp|P51807|DYLT1_MOUSE Dynein light chain Tctex-type 1 OS=Mus musculus OX=10090 GN=Dynlt1 PE=1 SV=1	2	3	3	3	0	0	0	2	2	2	0	0	0	0	0	0	0	0	0	3	3	3	0	0	0	0	0	0	0	0	0	0	0	0	0	0	0	0	0	0	0	0	0	2	2	2	0	0	0	0	0	0	0	0	0	3	3	3	0	0	0	0	0	0	0	0	0	0	0	0	0	0	0	0	0	0	0	0	0	2	2	2	0	0	0	0	0	0	0	0	0	3	3	3	0	0	0	0	0	0	0	0	0	0	0	0	0	0	0	0	0	0	39.3	39.3	39.3	12.242	112	112;113	11.1		9				13							0	19.251				By MS/MS	By MS/MS	By MS/MS										By MS/MS	By MS/MS	By MS/MS																			0	0	0	30.4	30.4	30.4	0	0	0	0	0	0	0	0	0	39.3	39.3	39.3	0	0	0	0	0	0	0	0	0	0	0	0	0	0	0	0	0	0	379930000	0	0	0	91633000	88851000	108200000	0	0	0	0	0	0	0	0	0	39383000	29115000	22748000	0	0	0	0	0	0	0	0	0	0	0	0	0	0	0	0	0	0	0	0	0	7336300	6373500	7551100	0	0	0	0	0	0	0	0	0	4	5	4	0	0	0	0	0	0	0	0	0	4715300	3912000	3516800	0	0	0	0	0	0	0	0	0	3	2	2	0	0	0	0	0	0	0	0	0	0	0	0	0	0	0	0	0	0	0	0	0	0	0	0	0	0	0	0	0	0	20				403	5561;31143;32902	True;True;True	5783;33136;34942	36141;36142;36143;36144;36145;36146;36147;36148;36149;198318;198319;198320;198321;198322;198323;198324;198325;198326;198327;208259;208260;208261	53810;53811;53812;53813;53814;53815;53816;53817;292982;292983;292984;292985;292986;292987;292988;292989;292990;292991;292992;292993;306790	53816;292988;306790
A0A338P7C0;O09061;A0A338P7F1	A0A338P7C0;O09061	5;5;2	5;5;2	5;5;2	Proteasome subunit beta type-1	Psmb1	tr|A0A338P7C0|A0A338P7C0_MOUSE Proteasome subunit beta type-1 OS=Mus musculus OX=10090 GN=Psmb1 PE=1 SV=1;sp|O09061|PSB1_MOUSE Proteasome subunit beta type-1 OS=Mus musculus OX=10090 GN=Psmb1 PE=1 SV=1	3	5	5	5	0	0	0	3	3	3	0	0	0	0	0	0	0	0	0	4	4	4	0	0	0	0	0	0	0	0	0	0	0	0	0	0	0	0	0	0	0	0	0	3	3	3	0	0	0	0	0	0	0	0	0	4	4	4	0	0	0	0	0	0	0	0	0	0	0	0	0	0	0	0	0	0	0	0	0	3	3	3	0	0	0	0	0	0	0	0	0	4	4	4	0	0	0	0	0	0	0	0	0	0	0	0	0	0	0	0	0	0	63.6	63.6	63.6	15.637	140	140;240;203	10		15				15							0	22.295				By MS/MS	By MS/MS	By MS/MS										By MS/MS	By MS/MS	By MS/MS																			0	0	0	37.1	37.1	37.1	0	0	0	0	0	0	0	0	0	49.3	49.3	49.3	0	0	0	0	0	0	0	0	0	0	0	0	0	0	0	0	0	0	441790000	0	0	0	120280000	107680000	116530000	0	0	0	0	0	0	0	0	0	34573000	40752000	21983000	0	0	0	0	0	0	0	0	0	0	0	0	0	0	0	0	0	0	0	0	0	9682900	7753700	8024900	0	0	0	0	0	0	0	0	0	6	4	6	0	0	0	0	0	0	0	0	0	4096000	5915800	3485900	0	0	0	0	0	0	0	0	0	3	5	2	0	0	0	0	0	0	0	0	0	0	0	0	0	0	0	0	0	0	0	0	0	0	0	0	0	0	0	0	0	0	26				404	853;1793;5204;21666;23873	True;True;True;True;True	884;1870;5418;22791;25598	5321;5322;5323;5324;5325;5326;11801;11802;11803;11804;11805;11806;11807;11808;11809;33832;33833;33834;137045;137046;137047;137048;137049;137050;137051;137052;137053;151358;151359;151360	7717;7718;7719;7720;7721;18504;18505;18506;18507;18508;18509;18510;18511;50823;50824;50825;203211;203212;203213;203214;203215;203216;203217;203218;203219;222048	7719;18509;50823;203217;222048
A0A338P7L9;Q9CQ49	A0A338P7L9;Q9CQ49	3;3	3;3	3;3	Nuclear cap-binding protein subunit 2	Ncbp2	tr|A0A338P7L9|A0A338P7L9_MOUSE Nuclear cap-binding protein subunit 2 OS=Mus musculus OX=10090 GN=Ncbp2 PE=1 SV=1;sp|Q9CQ49|NCBP2_MOUSE Nuclear cap-binding protein subunit 2 OS=Mus musculus OX=10090 GN=Ncbp2 PE=1 SV=1	2	3	3	3	0	0	0	3	3	3	0	0	0	0	0	0	0	0	0	1	1	1	0	0	0	0	0	0	0	0	0	0	0	0	0	0	0	0	0	0	0	0	0	3	3	3	0	0	0	0	0	0	0	0	0	1	1	1	0	0	0	0	0	0	0	0	0	0	0	0	0	0	0	0	0	0	0	0	0	3	3	3	0	0	0	0	0	0	0	0	0	1	1	1	0	0	0	0	0	0	0	0	0	0	0	0	0	0	0	0	0	0	19.4	19.4	19.4	19.109	165	165;156	7		9				3							0	12.613				By MS/MS	By MS/MS	By MS/MS										By MS/MS	By MS/MS	By MS/MS																			0	0	0	19.4	19.4	19.4	0	0	0	0	0	0	0	0	0	7.9	7.9	7.9	0	0	0	0	0	0	0	0	0	0	0	0	0	0	0	0	0	0	107570000	0	0	0	27975000	29891000	27118000	0	0	0	0	0	0	0	0	0	10179000	6459600	5942600	0	0	0	0	0	0	0	0	0	0	0	0	0	0	0	0	0	0	0	0	0	2212900	2328500	1730200	0	0	0	0	0	0	0	0	0	1	2	2	0	0	0	0	0	0	0	0	0	0	0	909090	0	0	0	0	0	0	0	0	0	0	0	1	0	0	0	0	0	0	0	0	0	0	0	0	0	0	0	0	0	0	0	0	0	0	0	0	0	0	0	0	0	0	6				405	24796;27024;27300	True;True;True	26549;28833;29123	156887;156888;156889;170330;170331;170332;170333;170334;170335;172278;172279;172280	229519;229520;229521;248720;248721;248722;248723;248724;248725;252067;252068	229521;248725;252067
E0CZ89;A0A384DV64;P97858	E0CZ89;A0A384DV64;P97858	1;1;1	1;1;1	1;1;1	Solute carrier family 35 member B1	Slc35b1	tr|E0CZ89|E0CZ89_MOUSE Solute carrier family 35 member B1 (Fragment) OS=Mus musculus OX=10090 GN=Slc35b1 PE=1 SV=1;tr|A0A384DV64|A0A384DV64_MOUSE Solute carrier family 35 member B1 OS=Mus musculus OX=10090 GN=Slc35b1 PE=4 SV=1;sp|P97858|S35B1_MOUSE Solute	3	1	1	1	0	0	0	0	0	0	0	0	0	0	0	0	0	0	0	1	1	1	0	0	0	0	0	0	0	0	0	0	0	0	0	0	0	0	0	0	0	0	0	0	0	0	0	0	0	0	0	0	0	0	0	1	1	1	0	0	0	0	0	0	0	0	0	0	0	0	0	0	0	0	0	0	0	0	0	0	0	0	0	0	0	0	0	0	0	0	0	1	1	1	0	0	0	0	0	0	0	0	0	0	0	0	0	0	0	0	0	0	10.5	10.5	10.5	16.813	153	153;358;322	16						3							0.0017783	2.6566																By MS/MS	By MS/MS	By MS/MS																			0	0	0	0	0	0	0	0	0	0	0	0	0	0	0	10.5	10.5	10.5	0	0	0	0	0	0	0	0	0	0	0	0	0	0	0	0	0	0	27588000	0	0	0	0	0	0	0	0	0	0	0	0	0	0	0	10562000	8603700	8422400	0	0	0	0	0	0	0	0	0	0	0	0	0	0	0	0	0	0	0	0	0	0	0	0	0	0	0	0	0	0	0	0	0	0	0	0	0	0	0	0	0	0	0	0	0	0	0	1288500	0	0	0	0	0	0	0	0	0	1	1	1	0	0	0	0	0	0	0	0	0	0	0	0	0	0	0	0	0	0	0	0	0	0	0	0	0	0	0	0	0	0	3				406	24699	TRUE	26448	156316;156317;156318	228837;228838;228839	228837
A1A550;A1A549;D3Z1L0;Q8C402;D3Z654;Q8BGZ9;F6XQR1;F6WPX2;E9Q990;D3YWT3;A0A0R4J1G0;F6WBK9;E9QQ91;D3Z2K5;Q3V1G9;E9QQ90;E9QQ89;P27782;Q00417;Q924A0;Q9Z1J1	A1A550;A1A549;D3Z1L0;Q8C402;D3Z654;Q8BGZ9;F6XQR1;F6WPX2;E9Q990;D3YWT3;A0A0R4J1G0;F6WBK9;E9QQ91;D3Z2K5;Q3V1G9;E9QQ90;E9QQ89;P27782;Q00417;Q924A0;Q9Z1J1	2;2;1;1;1;1;1;1;1;1;1;1;1;1;1;1;1;1;1;1;1	2;2;1;1;1;1;1;1;1;1;1;1;1;1;1;1;1;1;1;1;1	2;2;1;1;1;1;1;1;1;1;1;1;1;1;1;1;1;1;1;1;1	Lymphoid enhancer-binding factor 1;Transcription factor 7;Transcription factor 7-like 2;Transcription factor 7-like 1	Tcf7l1;Tcf7l2;Lef1;Tcf7	tr|A1A550|A1A550_MOUSE Transcription factor 3 OS=Mus musculus OX=10090 GN=Tcf7l1 PE=1 SV=1;tr|A1A549|A1A549_MOUSE Transcription factor 3 OS=Mus musculus OX=10090 GN=Tcf7l1 PE=1 SV=1;tr|D3Z1L0|D3Z1L0_MOUSE Transcription factor 7-like 2 (Fragment) OS=Mus mus	21	2	2	2	0	0	0	0	1	0	0	0	0	0	0	0	0	0	0	0	0	0	0	0	0	0	0	0	0	0	0	0	0	0	0	0	0	0	0	1	0	0	0	0	1	0	0	0	0	0	0	0	0	0	0	0	0	0	0	0	0	0	0	0	0	0	0	0	0	0	0	0	0	0	0	1	0	0	0	0	1	0	0	0	0	0	0	0	0	0	0	0	0	0	0	0	0	0	0	0	0	0	0	0	0	0	0	0	0	0	0	1	10.4	10.4	10.4	62.411	585	585;599;265;331;369;384;435;435;435;442;447;459;459;468;482;598;606;397;419;459;584	19		1										1	0.0020504	2.5334					By MS/MS																															By MS/MS	0	0	0	0	1.9	0	0	0	0	0	0	0	0	0	0	0	0	0	0	0	0	0	0	0	0	0	0	0	0	0	0	0	0	0	0	8.5	5181600	0	0	0	0	0	0	0	0	0	0	0	0	0	0	0	0	0	0	0	0	0	0	0	0	0	0	0	0	0	0	0	0	0	0	0	5181600	0	0	0	0	0	0	0	0	0	0	0	0	0	0	0	0	1	0	0	0	0	0	0	0	0	0	0	0	0	0	0	0	0	0	0	0	0	0	0	0	0	0	0	0	0	0	0	0	0	0	0	0	0	0	0	0	0	0	0	6616200	0	0	0	0	0	0	0	0	0	0	0	0	1				407	7433;10026	True;True	7711;10539	47428;64456	70429;97189	70429;97189
A1L3S7;Q8VHR5;A0A0U1RNM2	A1L3S7;Q8VHR5;A0A0U1RNM2	13;13;7	13;13;7	11;11;7	Transcriptional repressor p66-beta	Gatad2b	tr|A1L3S7|A1L3S7_MOUSE Gatad2b protein OS=Mus musculus OX=10090 GN=Gatad2b PE=1 SV=1;sp|Q8VHR5|P66B_MOUSE Transcriptional repressor p66-beta OS=Mus musculus OX=10090 GN=Gatad2b PE=1 SV=1;tr|A0A0U1RNM2|A0A0U1RNM2_MOUSE Transcriptional repressor p66-beta (Fr	3	13	13	11	0	0	0	12	10	12	0	0	0	0	0	0	0	0	0	6	5	4	0	0	0	0	0	0	0	0	0	0	0	0	0	0	0	0	0	0	0	0	0	12	10	12	0	0	0	0	0	0	0	0	0	6	5	4	0	0	0	0	0	0	0	0	0	0	0	0	0	0	0	0	0	0	0	0	0	11	10	11	0	0	0	0	0	0	0	0	0	6	5	4	0	0	0	0	0	0	0	0	0	0	0	0	0	0	0	0	0	0	34.8	34.8	30.6	63.638	578	578;594;263	7.46		37				15							0	63.059				By MS/MS	By MS/MS	By MS/MS										By MS/MS	By MS/MS	By MS/MS																			0	0	0	32.4	28.7	32.4	0	0	0	0	0	0	0	0	0	17.6	15.4	13.5	0	0	0	0	0	0	0	0	0	0	0	0	0	0	0	0	0	0	745250000	0	0	0	173090000	243870000	232340000	0	0	0	0	0	0	0	0	0	57105000	22460000	16382000	0	0	0	0	0	0	0	0	0	0	0	0	0	0	0	0	0	0	0	0	0	14529000	16955000	15844000	0	0	0	0	0	0	0	0	0	12	16	15	0	0	0	0	0	0	0	0	0	6465600	3237700	3047500	0	0	0	0	0	0	0	0	0	6	1	1	0	0	0	0	0	0	0	0	0	0	0	0	0	0	0	0	0	0	0	0	0	0	0	0	0	0	0	0	0	0	51				408	1618;4208;7101;8016;13476;18172;18407;18660;28542;28879;29786;30268;31636	True;True;True;True;True;True;True;True;True;True;True;True;True	1682;4384;7373;8305;14258;19334;19597;30435;30781;31714;32230;33637	10400;10401;10402;10403;27287;27288;27289;45624;45625;45626;45627;50640;50641;87938;87939;87940;87941;87942;87943;117476;117477;117478;117479;118939;118940;118941;118942;118943;118944;118945;118946;180311;180312;180313;180314;180315;180316;182303;182304;182305;182306;182307;182308;189219;189220;189221;192818;192819;192820;200992;200993;200994	15900;15901;40767;40768;40769;40770;40771;68201;68202;68203;68204;75008;134547;134548;134549;134550;134551;134552;176558;176559;176560;176561;176562;176563;178411;178412;178413;178414;178415;178416;178417;178418;263824;263825;263826;263827;263828;263829;263830;266837;266838;266839;266840;278824;278825;278826;284967;284968;284969;284970;296643;296644;296645	15900;40770;68204;75008;134548;176561;178414;263825;266839;278824;284969;296644
A2A414;Q9ER73	A2A414;Q9ER73	3;3	3;3	3;3	Elongator complex protein 4	Elp4	tr|A2A414|A2A414_MOUSE Elongator complex protein 4 (Fragment) OS=Mus musculus OX=10090 GN=Elp4 PE=1 SV=1;sp|Q9ER73|ELP4_MOUSE Elongator complex protein 4 OS=Mus musculus OX=10090 GN=Elp4 PE=1 SV=2	2	3	3	3	0	0	0	2	2	2	0	0	0	0	0	0	0	0	0	1	1	1	0	0	0	0	0	0	0	0	0	0	0	0	0	0	0	0	0	0	0	0	0	2	2	2	0	0	0	0	0	0	0	0	0	1	1	1	0	0	0	0	0	0	0	0	0	0	0	0	0	0	0	0	0	0	0	0	0	2	2	2	0	0	0	0	0	0	0	0	0	1	1	1	0	0	0	0	0	0	0	0	0	0	0	0	0	0	0	0	0	0	16.2	16.2	16.2	31.608	278	278;422	8		6				3							0	4.2224				By MS/MS	By MS/MS	By MS/MS										By matching	By MS/MS	By matching																			0	0	0	11.9	11.9	11.9	0	0	0	0	0	0	0	0	0	4.3	4.3	4.3	0	0	0	0	0	0	0	0	0	0	0	0	0	0	0	0	0	0	69327000	0	0	0	18571000	16970000	20111000	0	0	0	0	0	0	0	0	0	5687500	6591600	1396400	0	0	0	0	0	0	0	0	0	0	0	0	0	0	0	0	0	0	0	0	0	1492500	1124200	1489200	0	0	0	0	0	0	0	0	0	1	2	2	0	0	0	0	0	0	0	0	0	0	0	213620	0	0	0	0	0	0	0	0	0	0	1	0	0	0	0	0	0	0	0	0	0	0	0	0	0	0	0	0	0	0	0	0	0	0	0	0	0	0	0	0	0	0	6				409	13671;18191;21578	True;True;True	14455;19111;22697	89082;89083;89084;116272;116273;116274;136431;136432;136433	136207;175004;202339;202340;202341;202342	136207;175004;202341
E9PXY1;A2A432;J3QJX0	E9PXY1;A2A432;J3QJX0	14;14;10	14;14;10	9;9;7	Cullin-4B	Cul4b	tr|E9PXY1|E9PXY1_MOUSE Cullin-4B OS=Mus musculus OX=10090 GN=Cul4b PE=1 SV=2;sp|A2A432|CUL4B_MOUSE Cullin-4B OS=Mus musculus OX=10090 GN=Cul4b PE=1 SV=1;tr|J3QJX0|J3QJX0_MOUSE Cullin-4B OS=Mus musculus OX=10090 GN=Cul4b PE=1 SV=1	3	14	14	9	0	0	0	11	11	11	0	0	0	0	0	0	0	0	0	3	3	2	0	0	0	0	0	0	0	0	0	0	0	0	0	0	0	0	0	0	0	0	0	11	11	11	0	0	0	0	0	0	0	0	0	3	3	2	0	0	0	0	0	0	0	0	0	0	0	0	0	0	0	0	0	0	0	0	0	7	7	7	0	0	0	0	0	0	0	0	0	2	2	1	0	0	0	0	0	0	0	0	0	0	0	0	0	0	0	0	0	0	20	20	13.6	102.41	896	896;970;552	5.96		41				8							0	28.532				By MS/MS	By MS/MS	By MS/MS										By MS/MS	By MS/MS	By MS/MS																			0	0	0	16.5	17.1	16.7	0	0	0	0	0	0	0	0	0	4.1	4.1	2.3	0	0	0	0	0	0	0	0	0	0	0	0	0	0	0	0	0	0	553130000	0	0	0	161800000	173000000	183820000	0	0	0	0	0	0	0	0	0	14590000	12089000	7821800	0	0	0	0	0	0	0	0	0	0	0	0	0	0	0	0	0	0	0	0	0	12990000	12322000	12877000	0	0	0	0	0	0	0	0	0	8	11	12	0	0	0	0	0	0	0	0	0	1753500	1783600	0	0	0	0	0	0	0	0	0	0	2	2	1	0	0	0	0	0	0	0	0	0	0	0	0	0	0	0	0	0	0	0	0	0	0	0	0	0	0	0	0	0	0	36				410	2062;4050;4897;5505;5705;18296;23095;23714;25316;27771;28196;28224;28338;33121	True;True;True;True;True;True;True;True;True;True;True;True;True;True	2145;4218;5105;5726;5933;19219;24574;24575;25435;27090;29636;30077;30105;30220;35173	13468;13469;13470;26301;32017;32018;32019;35747;36998;36999;37000;116919;146396;146397;146398;146399;146400;146401;150505;150506;150507;160233;160234;160235;175564;175565;175566;175567;175568;175569;178250;178251;178252;178414;178415;178416;178417;178418;178419;178420;179069;179070;179071;209424;209425;209426;209427;209428;209429	20819;20820;20821;39498;48328;48329;48330;53272;54917;54918;54919;175803;215312;215313;215314;220965;234551;256970;256971;256972;256973;256974;256975;256976;260898;260899;260900;261206;261207;261208;261209;261210;261211;262174;308287;308288;308289;308290;308291;308292;308293;308294;308295;308296	20821;39498;48329;53272;54919;175803;215314;220965;234551;256975;260898;261206;262174;308294
A2A485;Q3UH28;Q3U1M7;A2A483;E9Q8D1;A2A482;A2A484;A2A486;A2A481;A2A480	A2A485;Q3UH28;Q3U1M7;A2A483;E9Q8D1;A2A482;A2A484	3;2;2;2;2;2;2;1;1;1	3;2;2;2;2;2;2;1;1;1	3;2;2;2;2;2;2;1;1;1		Zmynd8	tr|A2A485|A2A485_MOUSE Zinc finger, MYND-type-containing 8 OS=Mus musculus OX=10090 GN=Zmynd8 PE=1 SV=1;tr|Q3UH28|Q3UH28_MOUSE Zinc finger, MYND-type-containing 8 OS=Mus musculus OX=10090 GN=Zmynd8 PE=1 SV=1;tr|Q3U1M7|Q3U1M7_MOUSE Zinc finger, MYND-type-co	10	3	3	3	0	0	0	3	3	3	0	0	0	0	0	0	0	0	0	1	1	0	0	0	0	0	0	0	0	0	0	0	0	0	0	0	0	0	0	0	0	0	0	3	3	3	0	0	0	0	0	0	0	0	0	1	1	0	0	0	0	0	0	0	0	0	0	0	0	0	0	0	0	0	0	0	0	0	0	3	3	3	0	0	0	0	0	0	0	0	0	1	1	0	0	0	0	0	0	0	0	0	0	0	0	0	0	0	0	0	0	0	3.6	3.6	3.6	120.84	1094	1094;1154;1174;1179;1199;1206;1235;191;472;492	6.18		9				2							0	4.1268				By MS/MS	By MS/MS	By MS/MS										By MS/MS	By matching																				0	0	0	3.6	3.6	3.6	0	0	0	0	0	0	0	0	0	1.1	1.1	0	0	0	0	0	0	0	0	0	0	0	0	0	0	0	0	0	0	0	66727000	0	0	0	17317000	22307000	18842000	0	0	0	0	0	0	0	0	0	5046300	3214700	0	0	0	0	0	0	0	0	0	0	0	0	0	0	0	0	0	0	0	0	0	0	1493800	1470100	1337200	0	0	0	0	0	0	0	0	0	2	2	2	0	0	0	0	0	0	0	0	0	0	465540	0	0	0	0	0	0	0	0	0	0	0	0	0	0	0	0	0	0	0	0	0	0	0	0	0	0	0	0	0	0	0	0	0	0	0	0	0	0	0	0	0	0	0	6				411	3371;6217;6914	True;True;True	3501;6461;7178	21605;21606;21607;39985;39986;39987;39988;39989;44574;44575;44576	32347;32348;32349;32350;59168;59169;59170;66883	32347;59169;66883
A2A4A6;Q62077;G3UXP4;F6SLL0	A2A4A6;Q62077	9;9;3;2	9;9;3;2	9;9;3;2	Phosphoinositide phospholipase C;1-phosphatidylinositol 4,5-bisphosphate phosphodiesterase gamma-1	Plcg1	tr|A2A4A6|A2A4A6_MOUSE 1-phosphatidylinositol 4,5-bisphosphate phosphodiesterase gamma OS=Mus musculus OX=10090 GN=Plcg1 PE=1 SV=1;sp|Q62077|PLCG1_MOUSE 1-phosphatidylinositol 4,5-bisphosphate phosphodiesterase gamma-1 OS=Mus musculus OX=10090 GN=Plcg1 PE=	4	9	9	9	0	0	0	8	9	8	0	0	0	0	0	0	0	0	0	0	0	0	0	0	0	0	0	0	0	0	0	0	0	0	0	0	0	0	0	0	0	0	0	8	9	8	0	0	0	0	0	0	0	0	0	0	0	0	0	0	0	0	0	0	0	0	0	0	0	0	0	0	0	0	0	0	0	0	0	8	9	8	0	0	0	0	0	0	0	0	0	0	0	0	0	0	0	0	0	0	0	0	0	0	0	0	0	0	0	0	0	0	13.1	13.1	13.1	148.53	1290	1290;1302;513;132	4		25											0	20.933				By MS/MS	By MS/MS	By MS/MS																															0	0	0	11.1	13.1	12.6	0	0	0	0	0	0	0	0	0	0	0	0	0	0	0	0	0	0	0	0	0	0	0	0	0	0	0	0	0	0	241740000	0	0	0	74431000	85103000	82202000	0	0	0	0	0	0	0	0	0	0	0	0	0	0	0	0	0	0	0	0	0	0	0	0	0	0	0	0	0	0	0	0	0	5670600	5744100	6383000	0	0	0	0	0	0	0	0	0	7	3	7	0	0	0	0	0	0	0	0	0	0	0	0	0	0	0	0	0	0	0	0	0	0	0	0	0	0	0	0	0	0	0	0	0	0	0	0	0	0	0	0	0	0	0	0	0	0	0	0	0	0	0	0	0	0	17				412	6265;10369;11563;12496;12696;14294;15757;21781;30646	True;True;True;True;True;True;True;True;True	6511;10900;12284;13252;13455;15104;16612;22916;32622	40310;40311;40312;66467;66468;66469;75074;75075;75076;81233;81234;81235;82524;82525;92887;92888;92889;101865;101866;137819;137820;137821;195220;195221;195222	59630;59631;100256;100257;115126;115127;115128;124631;126395;141832;141833;154365;204267;204268;204269;288380;288381;288382;288383;288384	59630;100256;115128;124631;126395;141833;154365;204269;288384
A2A4B4	A2A4B4	15	1	1		Emilin3	tr|A2A4B4|A2A4B4_MOUSE EMILIN-3 OS=Mus musculus OX=10090 GN=Emilin3 PE=4 SV=1	1	15	1	1	0	0	0	0	0	0	0	0	0	0	0	0	0	0	0	0	0	0	0	0	0	0	0	0	4	5	5	13	14	14	7	7	8	6	8	7	0	0	0	0	0	0	0	0	0	0	0	0	0	0	0	0	0	0	0	0	0	0	0	0	0	1	1	1	1	1	1	1	1	1	1	1	0	0	0	0	0	0	0	0	0	0	0	0	0	0	0	0	0	0	0	0	0	0	0	0	0	1	1	1	1	1	1	1	1	1	1	1	32.1	2.1	2.1	77.395	711	711	29.9									2	3	3	3	0.00031456	3.2982																									By matching	By MS/MS	By matching	By MS/MS	By MS/MS	By MS/MS	By MS/MS	By MS/MS	By matching	By MS/MS	By MS/MS	By MS/MS	0	0	0	0	0	0	0	0	0	0	0	0	0	0	0	0	0	0	0	0	0	0	0	0	9.4	11.5	11.5	27.6	30.7	30.7	14.1	14.1	15.6	14.3	17	14.2	248120000	0	0	0	0	0	0	0	0	0	0	0	0	0	0	0	0	0	0	0	0	0	0	0	0	0	23366000	14462000	7538400	12358000	13034000	16634000	33780000	15952000	34691000	39603000	36699000	0	0	0	0	0	0	0	0	0	0	0	0	0	0	0	0	0	0	0	0	0	0	0	0	0	0	0	0	0	0	0	0	0	0	0	0	0	0	0	0	0	0	0	0	0	0	0	0	0	0	0	0	0	0	0	0	0	0	0	46859000	0	1	0	1	2	1	1	2	0	1	1	1	11				413	5652;9903;10439;10950;16009;16894;18554;19613;19701;21545;24432;24645;24821;31374;31725	False;True;False;False;False;False;False;False;False;False;False;False;False;False;False	5878;10395;10973;11561;16871;17773;19487;20584;20676;22663;26171;26393;26574;33370;33728	36668;36669;36670;36671;36672;63423;63424;63425;63426;63427;63428;63429;63430;63431;63432;63433;66945;66946;66947;70697;70698;70699;103458;103459;103460;103461;103462;103463;103464;103465;103466;103467;103468;103469;103470;103471;103472;103473;103474;103475;103476;103477;103478;108522;108523;108524;108525;108526;108527;108528;108529;108530;108531;108532;108533;118333;118334;118335;118336;118337;118338;124596;124597;124598;125161;125162;125163;136095;136096;136097;136098;136099;136100;136101;136102;136103;136104;136105;136106;136107;136108;136109;136110;136111;136112;154739;154740;154741;154742;154743;156011;156012;156013;156014;156015;156016;157045;157046;157047;199624;199625;199626;199627;199628;199629;199630;199631;201499;201500;201501;201502;201503;201504;201505;201506;201507;201508;201509;201510	54477;54478;54479;95072;95073;95074;95075;95076;95077;95078;95079;95080;95081;95082;101203;101204;101205;107640;107641;156474;156475;156476;156477;156478;156479;156480;156481;156482;156483;156484;156485;156486;156487;156488;156489;156490;156491;156492;156493;156494;156495;156496;156497;156498;156499;156500;156501;156502;163503;163504;163505;163506;163507;163508;163509;163510;163511;163512;163513;177671;177672;177673;177674;177675;177676;177677;177678;177679;186063;186064;186774;201885;201886;201887;201888;201889;201890;201891;201892;201893;201894;201895;201896;201897;201898;201899;201900;201901;201902;226763;226764;226765;226766;226767;226768;226769;226770;228481;228482;228483;228484;228485;228486;228487;228488;228489;229727;294954;294955;294956;294957;294958;294959;294960;294961;294962;294963;297232;297233;297234;297235;297236;297237;297238;297239;297240;297241;297242;297243;297244	54479;95080;101203;107640;156483;163506;177673;186063;186774;201894;226769;228485;229727;294955;297237
CON__A2A4G1;B1AQ77;A2A4G1;Q61414;CON__P35900;CON__Q9D312;CON__Q99456;P35900;Q9D312;Q99456;CON__Q8N1A0;Q8CCX5;Q8N1A0	CON__A2A4G1;B1AQ77;A2A4G1;Q61414	22;22;22;22;2;2;2;2;2;2;1;1;1	15;15;15;15;0;0;1;0;0;1;0;0;0	10;10;10;10;0;0;0;0;0;0;0;0;0	Keratin, type I cytoskeletal 15	Krt15	;tr|B1AQ77|B1AQ77_MOUSE Keratin 15, isoform CRA_a OS=Mus musculus OX=10090 GN=Krt15 PE=1 SV=1;;sp|Q61414|K1C15_MOUSE Keratin, type I cytoskeletal 15 OS=Mus musculus OX=10090 GN=Krt15 PE=1 SV=2	13	22	15	10	0	0	0	0	0	0	0	0	0	0	0	0	2	3	2	19	20	19	3	3	2	2	3	4	7	8	8	5	6	5	12	13	13	14	15	14	0	0	0	0	0	0	0	0	0	0	0	0	0	0	0	13	13	13	0	0	0	0	1	1	4	5	5	0	0	0	8	8	8	8	9	9	0	0	0	0	0	0	0	0	0	0	0	0	0	0	0	9	9	9	0	0	0	0	1	1	3	4	4	0	0	0	6	6	6	6	6	6	51.1	38.2	28.5	49.493	456	456;456;456;452;424;431;494;424;431;494;295;294;295	24.7						49		2	14		25	29	0	189.46													By matching	By matching	By matching	By MS/MS	By MS/MS	By MS/MS	By matching	By matching	By matching	By matching	By matching	By MS/MS	By matching	By MS/MS	By MS/MS	By matching	By matching	By matching	By MS/MS	By MS/MS	By MS/MS	By MS/MS	By MS/MS	By MS/MS	0	0	0	0	0	0	0	0	0	0	0	0	3.1	5	3.1	47.1	49.1	47.1	5	5	3.5	3.5	6.1	7.7	13.8	16.4	16.4	7.5	9.4	7.5	26.8	26.8	26.8	28.7	31.6	29.6	5523000000	0	0	0	0	0	0	0	0	0	0	0	0	0	0	0	481800000	407640000	308800000	0	0	0	0	12484000	12723000	56007000	307630000	235280000	0	0	0	207240000	581470000	370340000	860370000	902670000	778570000	0	0	0	0	0	0	0	0	0	0	0	0	0	0	0	0	0	0	0	0	0	0	0	0	0	0	0	56777000	55360000	52668000	0	0	0	0	0	0	0	0	0	23	19	15	0	0	0	0	0	1	103310000	379640000	245510000	0	0	0	265410000	640210000	824560000	648910000	712390000	829660000	0	6	5	0	0	0	4	16	9	21	20	16	155			+	414	847;872;1412;2962;5179;7737;13443;15685;15990;16474;17393;21479;22791;27257;27258;28188;28640;30530;31797;31994;32563;32666	True;True;True;True;True;True;True;False;False;False;True;True;True;True;True;False;False;False;False;True;True;True	878;905;906;1471;3069;5393;8021;14224;16535;16852;17347;18287;22595;24143;29079;29080;30069;30534;32502;33804;34009;34595;34700	5280;5281;5282;5283;5284;5285;5286;5287;5288;5456;5457;5458;5459;5460;5461;5462;5463;5464;5465;5466;5467;5468;5469;5470;9190;9191;9192;9193;9194;9195;9196;9197;9198;9199;9200;9201;9202;19168;19169;19170;33719;33720;33721;33722;33723;33724;33725;33726;33727;33728;49176;49177;49178;49179;49180;87732;87733;87734;87735;87736;87737;87738;87739;87740;87741;87742;87743;87744;101384;101385;101386;101387;101388;101389;101390;101391;101392;101393;101394;101395;101396;101397;101398;101399;101400;101401;101402;101403;101404;101405;101406;103350;103351;103352;103353;103354;103355;103356;103357;103358;103359;103360;103361;103362;103363;103364;103365;103366;103367;103368;103369;103370;103371;103372;103373;103374;106182;106183;106184;106185;106186;106187;106188;106189;106190;106191;106192;111381;111382;111383;111384;111385;111386;135734;135735;135736;135737;135738;135739;144255;144256;144257;144258;144259;172004;172005;172006;172007;172008;172009;172010;172011;172012;178214;178215;178216;178217;178218;178219;180810;180811;180812;180813;180814;180815;180816;180817;180818;180819;180820;180821;180822;180823;180824;180825;180826;180827;180828;180829;180830;180831;180832;180833;194450;194451;194452;194453;194454;194455;194456;194457;194458;194459;194460;194461;194462;194463;194464;194465;194466;194467;194468;194469;194470;202041;202042;202043;202044;202045;203303;203304;203305;203306;203307;203308;203309;203310;203311;203312;203313;203314;203315;206368;206369;206370;206923;206924;206925;206926;206927;206928;206929;206930;206931	7671;7672;7673;7674;7675;7676;7677;7678;7679;7937;7938;7939;7940;7941;7942;7943;7944;7945;7946;7947;7948;7949;7950;7951;7952;7953;7954;14262;14263;14264;14265;14266;14267;14268;14269;14270;14271;14272;14273;14274;14275;14276;14277;14278;14279;14280;14281;14282;29191;50690;50691;50692;50693;50694;50695;50696;50697;50698;50699;50700;73095;73096;73097;73098;73099;73100;73101;134237;134238;134239;134240;134241;134242;134243;134244;134245;134246;134247;134248;134249;134250;134251;134252;134253;134254;134255;134256;134257;134258;134259;134260;134261;134262;134263;134264;153689;153690;153691;153692;153693;153694;153695;153696;153697;153698;153699;153700;153701;153702;153703;153704;153705;153706;153707;153708;153709;153710;153711;153712;153713;153714;153715;153716;153717;153718;153719;153720;153721;153722;153723;153724;153725;153726;153727;153728;153729;153730;153731;153732;153733;153734;153735;153736;153737;153738;153739;153740;153741;153742;153743;153744;153745;153746;153747;153748;153749;153750;153751;153752;153753;153754;153755;153756;153757;153758;153759;153760;153761;153762;153763;153764;153765;153766;153767;153768;153769;153770;153771;153772;153773;153774;153775;153776;153777;153778;153779;153780;153781;153782;153783;153784;153785;156335;156336;156337;156338;156339;156340;156341;156342;156343;156344;156345;156346;156347;156348;156349;156350;156351;156352;156353;156354;156355;156356;156357;156358;156359;156360;156361;156362;156363;156364;156365;156366;156367;156368;156369;156370;156371;156372;156373;160390;160391;160392;160393;160394;160395;160396;160397;160398;167557;167558;167559;167560;167561;167562;201262;201263;201264;201265;201266;201267;201268;201269;201270;201271;201272;212555;212556;251740;251741;251742;251743;251744;251745;251746;251747;260840;260841;260842;260843;260844;260845;260846;260847;264460;264461;264462;264463;264464;264465;264466;264467;264468;264469;264470;264471;264472;264473;264474;264475;264476;264477;264478;264479;264480;264481;264482;264483;264484;264485;264486;264487;264488;264489;287394;287395;287396;287397;287398;287399;287400;287401;287402;287403;287404;287405;287406;287407;287408;287409;287410;287411;287412;287413;287414;287415;287416;287417;287418;287419;287420;287421;287422;287423;287424;287425;287426;287427;287428;287429;287430;287431;287432;287433;287434;287435;287436;287437;287438;287439;287440;287441;287442;287443;287444;287445;287446;287447;287448;287449;287450;298288;298289;298290;298291;298292;300116;300117;300118;300119;300120;300121;300122;300123;300124;300125;300126;300127;300128;300129;300130;300131;300132;300133;300134;300135;300136;300137;300138;300139;304216;304217;304218;304219;304920;304921;304922;304923;304924	7674;7944;14269;29191;50691;73095;134240;153715;156349;160398;167561;201271;212555;251740;251746;260844;264461;287405;298289;300116;304217;304924	82				341
E9PXS9;A8XY17;A2A4K0;Q9CQ80	E9PXS9;A8XY17;A2A4K0;Q9CQ80	2;2;2;2	2;2;2;2	2;2;2;2	Vacuolar protein-sorting-associated protein 25	Vps25	tr|E9PXS9|E9PXS9_MOUSE Vacuolar protein-sorting-associated protein 25 OS=Mus musculus OX=10090 GN=Vps25 PE=1 SV=1;tr|A8XY17|A8XY17_MOUSE Vacuolar protein-sorting-associated protein 25 OS=Mus musculus OX=10090 GN=Vps25 PE=1 SV=1;tr|A2A4K0|A2A4K0_MOUSE Vacuo	4	2	2	2	0	0	0	2	2	2	0	0	0	0	0	0	0	0	0	0	0	0	0	0	0	0	0	0	0	0	0	0	0	0	0	0	0	0	0	0	0	0	0	2	2	2	0	0	0	0	0	0	0	0	0	0	0	0	0	0	0	0	0	0	0	0	0	0	0	0	0	0	0	0	0	0	0	0	0	2	2	2	0	0	0	0	0	0	0	0	0	0	0	0	0	0	0	0	0	0	0	0	0	0	0	0	0	0	0	0	0	0	17.6	17.6	17.6	10.905	91	91;128;172;176	4		6											0	4.2276				By MS/MS	By MS/MS	By MS/MS																															0	0	0	17.6	17.6	17.6	0	0	0	0	0	0	0	0	0	0	0	0	0	0	0	0	0	0	0	0	0	0	0	0	0	0	0	0	0	0	46540000	0	0	0	13272000	14671000	18598000	0	0	0	0	0	0	0	0	0	0	0	0	0	0	0	0	0	0	0	0	0	0	0	0	0	0	0	0	0	0	0	0	0	1053800	1061100	1300900	0	0	0	0	0	0	0	0	0	3	2	2	0	0	0	0	0	0	0	0	0	0	0	0	0	0	0	0	0	0	0	0	0	0	0	0	0	0	0	0	0	0	0	0	0	0	0	0	0	0	0	0	0	0	0	0	0	0	0	0	0	0	0	0	0	0	7				415	15253;15254	True;True	16094;16095	98779;98780;98781;98782;98783;98784	150137;150138;150139;150140;150141;150142;150143	150141;150142
A2A4N9;A2A4P0	A2A4N9;A2A4P0	2;2	1;1	1;1	ATP-dependent RNA helicase DHX8	Dhx8	tr|A2A4N9|A2A4N9_MOUSE ATP-dependent RNA helicase DHX8 (Fragment) OS=Mus musculus OX=10090 GN=Dhx8 PE=1 SV=8;sp|A2A4P0|DHX8_MOUSE ATP-dependent RNA helicase DHX8 OS=Mus musculus OX=10090 GN=Dhx8 PE=2 SV=1	2	2	1	1	0	0	0	1	2	2	0	0	0	0	0	0	0	0	0	1	1	1	0	0	0	0	0	0	0	0	0	0	0	0	0	0	0	0	0	0	0	0	0	0	1	1	0	0	0	0	0	0	0	0	0	0	0	0	0	0	0	0	0	0	0	0	0	0	0	0	0	0	0	0	0	0	0	0	0	0	1	1	0	0	0	0	0	0	0	0	0	0	0	0	0	0	0	0	0	0	0	0	0	0	0	0	0	0	0	0	0	0	2.9	2.1	2.1	134.36	1174	1174;1244	4		2											0	3.7385				By matching	By MS/MS	By matching										By matching	By matching	By matching																			0	0	0	0.8	2.9	2.9	0	0	0	0	0	0	0	0	0	0.8	0.8	0.8	0	0	0	0	0	0	0	0	0	0	0	0	0	0	0	0	0	0	15435000	0	0	0	0	13351000	2083700	0	0	0	0	0	0	0	0	0	0	0	0	0	0	0	0	0	0	0	0	0	0	0	0	0	0	0	0	0	0	0	0	0	0	0	147290	0	0	0	0	0	0	0	0	0	0	1	0	0	0	0	0	0	0	0	0	0	0	0	0	0	0	0	0	0	0	0	0	0	0	0	0	0	0	0	0	0	0	0	0	0	0	0	0	0	0	0	0	0	0	0	0	0	0	0	0	0	0	0	0	0	0	1				416	25650;33101	True;False	27433;35150	162279;162280;209321;209322;209323;209324;209325;209326	237342;308151;308152;308153;308154;308155;308156;308157;308158	237342;308154
A2A4P3;A2A4P4;Q3THG9	A2A4P3;A2A4P4;Q3THG9	5;5;5	5;5;5	5;5;5	Alanyl-tRNA editing protein Aarsd1	Gm27029;Aarsd1	tr|A2A4P3|A2A4P3_MOUSE Predicted gene, 27029 OS=Mus musculus OX=10090 GN=Gm27029 PE=4 SV=1;tr|A2A4P4|A2A4P4_MOUSE Predicted gene, 27029 OS=Mus musculus OX=10090 GN=Gm27029 PE=4 SV=1;sp|Q3THG9|AASD1_MOUSE Alanyl-tRNA editing protein Aarsd1 OS=Mus musculus O	3	5	5	5	0	0	0	5	5	5	0	0	0	0	0	0	0	0	0	0	0	0	0	0	0	0	0	0	0	0	0	0	0	0	0	0	0	0	0	0	0	0	0	5	5	5	0	0	0	0	0	0	0	0	0	0	0	0	0	0	0	0	0	0	0	0	0	0	0	0	0	0	0	0	0	0	0	0	0	5	5	5	0	0	0	0	0	0	0	0	0	0	0	0	0	0	0	0	0	0	0	0	0	0	0	0	0	0	0	0	0	0	15.4	15.4	15.4	58.167	525	525;543;412	4		18											0	8.4431				By MS/MS	By MS/MS	By MS/MS																															0	0	0	15.4	15.4	15.4	0	0	0	0	0	0	0	0	0	0	0	0	0	0	0	0	0	0	0	0	0	0	0	0	0	0	0	0	0	0	239440000	0	0	0	81356000	79415000	78669000	0	0	0	0	0	0	0	0	0	0	0	0	0	0	0	0	0	0	0	0	0	0	0	0	0	0	0	0	0	0	0	0	0	6275300	5639100	5770400	0	0	0	0	0	0	0	0	0	7	5	3	0	0	0	0	0	0	0	0	0	0	0	0	0	0	0	0	0	0	0	0	0	0	0	0	0	0	0	0	0	0	0	0	0	0	0	0	0	0	0	0	0	0	0	0	0	0	0	0	0	0	0	0	0	0	15				417	6921;9458;23740;23900;32081	True;True;True;True;True	7185;9819;25463;25625;34098	44613;44614;44615;59206;59207;59208;150612;150613;150614;151482;151483;151484;151485;151486;151487;203845;203846;203847	66928;66929;66930;87699;87700;87701;221069;222178;222179;222180;222181;222182;300865;300866;300867	66930;87700;221069;222182;300866
A2A4Z1;Q9D1C1	A2A4Z1;Q9D1C1	3;3	3;3	3;3	Ubiquitin-conjugating enzyme E2 C	Ube2c	tr|A2A4Z1|A2A4Z1_MOUSE Ubiquitin-conjugating enzyme E2 C OS=Mus musculus OX=10090 GN=Ube2c PE=1 SV=1;sp|Q9D1C1|UBE2C_MOUSE Ubiquitin-conjugating enzyme E2 C OS=Mus musculus OX=10090 GN=Ube2c PE=1 SV=1	2	3	3	3	0	0	0	3	3	3	0	0	0	0	0	0	0	0	0	0	0	0	0	0	0	0	0	0	0	0	0	0	0	0	0	0	0	0	0	0	0	0	0	3	3	3	0	0	0	0	0	0	0	0	0	0	0	0	0	0	0	0	0	0	0	0	0	0	0	0	0	0	0	0	0	0	0	0	0	3	3	3	0	0	0	0	0	0	0	0	0	0	0	0	0	0	0	0	0	0	0	0	0	0	0	0	0	0	0	0	0	0	30.4	30.4	30.4	18.474	171	171;179	4		9											0	8.7743				By MS/MS	By MS/MS	By MS/MS																															0	0	0	30.4	30.4	30.4	0	0	0	0	0	0	0	0	0	0	0	0	0	0	0	0	0	0	0	0	0	0	0	0	0	0	0	0	0	0	192650000	0	0	0	63642000	64709000	64301000	0	0	0	0	0	0	0	0	0	0	0	0	0	0	0	0	0	0	0	0	0	0	0	0	0	0	0	0	0	0	0	0	0	4873600	4652500	4689200	0	0	0	0	0	0	0	0	0	2	3	2	0	0	0	0	0	0	0	0	0	0	0	0	0	0	0	0	0	0	0	0	0	0	0	0	0	0	0	0	0	0	0	0	0	0	0	0	0	0	0	0	0	0	0	0	0	0	0	0	0	0	0	0	0	0	7				418	8786;10344;18943	True;True;True	9097;10875;19889	54938;54939;54940;66327;66328;66329;120559;120560;120561	81007;81008;81009;81010;100081;100082;180529	81007;100082;180529
A2A513;CON__P02535-1;P02535-1;P02535	A2A513;CON__P02535-1;P02535-1;P02535	16;16;16;16	8;8;8;8	7;7;7;7	Keratin, type I cytoskeletal 10	Krt10	tr|A2A513|A2A513_MOUSE Keratin, type I cytoskeletal 10 OS=Mus musculus OX=10090 GN=Krt10 PE=1 SV=1;;;sp|P02535|K1C10_MOUSE Keratin, type I cytoskeletal 10 OS=Mus musculus OX=10090 GN=Krt10 PE=1 SV=3	4	16	8	7	0	0	0	0	0	0	0	0	0	0	0	0	4	5	3	5	8	5	5	5	4	2	3	3	6	6	6	7	8	6	6	7	7	14	15	14	0	0	0	0	0	0	0	0	0	0	0	0	0	0	0	0	0	0	0	0	0	0	0	0	0	0	0	0	0	0	1	1	1	7	8	8	0	0	0	0	0	0	0	0	0	0	0	0	0	0	0	0	0	0	0	0	0	0	0	0	0	0	0	0	0	0	0	0	0	7	7	7	27.5	17.6	16	57.04	561	561;570;570;570	33.7											3	29	0	53.242													By matching	By matching	By matching	By matching	By matching	By matching	By matching	By matching	By matching	By matching	By matching	By matching	By matching	By matching	By matching	By matching	By matching	By matching	By matching	By MS/MS	By matching	By MS/MS	By MS/MS	By MS/MS	0	0	0	0	0	0	0	0	0	0	0	0	7.3	8.9	5	9.4	11.4	9.4	9.3	9.3	8	3.4	5.7	5.7	9.4	9.4	9.4	9.8	11.4	9.4	10.9	11.1	11.1	25.5	27.1	25.5	2201700000	0	0	0	0	0	0	0	0	0	0	0	0	0	0	0	0	0	0	0	0	0	0	0	0	0	0	0	0	0	0	20655000	28699000	12126000	625130000	837360000	677750000	0	0	0	0	0	0	0	0	0	0	0	0	0	0	0	0	0	0	0	0	0	0	0	0	0	0	0	0	0	0	0	0	0	0	0	0	0	0	0	0	0	0	0	0	0	0	0	0	0	0	0	0	0	0	0	0	0	565590000	759640000	791100000	0	0	0	0	0	0	0	1	0	10	15	12	38			+	419	626;1385;3314;6953;11292;15685;16454;21912;23471;23501;23502;28638;30531;31441;31797;32668	True;False;True;True;True;False;False;True;False;False;False;True;True;False;False;True	644;1444;3443;7218;11997;16535;17326;23054;25085;25086;25127;25128;25129;25130;25131;25132;25133;25134;30532;32503;33438;33804;34702	3808;3809;3810;3811;3812;3813;9001;9002;9003;9004;9005;9006;9007;9008;9009;9010;9011;9012;9013;9014;9015;9016;9017;9018;9019;9020;9021;9022;9023;9024;21243;21244;21245;44804;44805;44806;44807;44808;44809;73278;73279;73280;101384;101385;101386;101387;101388;101389;101390;101391;101392;101393;101394;101395;101396;101397;101398;101399;101400;101401;101402;101403;101404;101405;101406;106067;106068;106069;106070;106071;106072;106073;106074;106075;106076;106077;106078;106079;106080;106081;106082;106083;106084;106085;106086;106087;138547;138548;138549;148666;148667;148668;148669;148670;148671;148672;148673;148674;148675;148676;148677;148678;148679;148680;148681;148682;148683;148684;148685;148686;148687;148688;148689;148690;148691;148692;148693;148694;148695;148696;148697;148698;148699;148700;148701;148702;148703;148854;148855;148856;148857;148858;148859;148860;148861;148862;148863;148864;148865;148866;148867;148868;148869;148870;148871;148872;148873;148874;148875;148876;148877;148878;148879;148880;148881;148882;148883;148884;148885;148886;148887;148888;148889;148890;148891;148892;148893;148894;148895;148896;148897;148898;148899;148900;148901;148902;148903;148904;148905;148906;148907;148908;148909;148910;148911;148912;148913;148914;148915;148916;180804;180805;180806;194471;194472;194473;194474;194475;199955;199956;199957;199958;199959;202041;202042;202043;202044;202045;206941;206942;206943	5210;5211;5212;5213;5214;5215;5216;5217;14020;14021;14022;14023;14024;14025;14026;14027;14028;14029;14030;14031;14032;14033;14034;14035;14036;14037;14038;14039;14040;14041;14042;14043;14044;14045;14046;14047;14048;14049;14050;14051;14052;14053;14054;14055;14056;14057;14058;14059;14060;14061;14062;14063;14064;14065;31876;31877;31878;31879;31880;67128;67129;67130;67131;67132;67133;67134;67135;67136;112167;112168;112169;112170;153689;153690;153691;153692;153693;153694;153695;153696;153697;153698;153699;153700;153701;153702;153703;153704;153705;153706;153707;153708;153709;153710;153711;153712;153713;153714;153715;153716;153717;153718;153719;153720;153721;153722;153723;153724;153725;153726;153727;153728;153729;153730;153731;153732;153733;153734;153735;153736;153737;153738;153739;153740;153741;153742;153743;153744;153745;153746;153747;153748;153749;153750;153751;153752;153753;153754;153755;153756;153757;153758;153759;153760;153761;153762;153763;153764;153765;153766;153767;153768;153769;153770;153771;153772;153773;153774;153775;153776;153777;153778;153779;153780;153781;153782;153783;153784;153785;160283;160284;160285;160286;160287;160288;160289;160290;160291;160292;160293;160294;160295;160296;160297;160298;160299;160300;160301;205312;205313;205314;205315;205316;217977;217978;217979;217980;217981;217982;217983;217984;217985;217986;217987;217988;217989;217990;217991;217992;217993;217994;217995;217996;217997;217998;217999;218000;218001;218002;218003;218004;218005;218006;218007;218008;218009;218010;218011;218012;218013;218014;218015;218016;218017;218018;218019;218020;218021;218022;218023;218024;218025;218026;218027;218028;218029;218030;218031;218202;218203;218204;218205;218206;218207;218208;218209;218210;218211;218212;218213;218214;218215;218216;218217;218218;218219;218220;218221;218222;218223;218224;218225;218226;218227;218228;218229;218230;218231;218232;218233;218234;218235;218236;218237;218238;218239;218240;218241;218242;264456;264457;287451;287452;287453;295336;295337;295338;295339;295340;298288;298289;298290;298291;298292;304936;304937	5216;14037;31876;67134;112168;153715;160288;205312;217990;218205;218225;264456;287452;295338;298289;304936	83				242
A2A547;P84099	A2A547;P84099	4;4	4;4	4;4	Ribosomal protein L19;60S ribosomal protein L19	Rpl19	tr|A2A547|A2A547_MOUSE Ribosomal protein L19 OS=Mus musculus OX=10090 GN=Rpl19 PE=1 SV=1;sp|P84099|RL19_MOUSE 60S ribosomal protein L19 OS=Mus musculus OX=10090 GN=Rpl19 PE=1 SV=1	2	4	4	4	2	2	2	3	3	3	2	2	2	2	2	2	2	2	1	4	4	4	2	2	2	2	2	2	2	2	1	2	2	2	0	0	0	1	1	1	2	2	2	3	3	3	2	2	2	2	2	2	2	2	1	4	4	4	2	2	2	2	2	2	2	2	1	2	2	2	0	0	0	1	1	1	2	2	2	3	3	3	2	2	2	2	2	2	2	2	1	4	4	4	2	2	2	2	2	2	2	2	1	2	2	2	0	0	0	1	1	1	18.6	18.6	18.6	23.247	194	194;196	13.2	8	21	8	6	11	23	6	6	5	6		3	0	293.23	By MS/MS	By MS/MS	By MS/MS	By MS/MS	By MS/MS	By MS/MS	By MS/MS	By MS/MS	By MS/MS	By MS/MS	By MS/MS	By MS/MS	By MS/MS	By MS/MS	By matching	By MS/MS	By MS/MS	By MS/MS	By MS/MS	By MS/MS	By MS/MS	By MS/MS	By MS/MS	By MS/MS	By MS/MS	By MS/MS	By MS/MS	By MS/MS	By MS/MS	By MS/MS				By matching	By MS/MS	By matching	13.4	13.4	13.4	13.9	13.9	13.9	13.4	13.4	13.4	13.4	13.4	13.4	13.4	13.4	4.6	18.6	18.6	18.6	13.4	13.4	13.4	13.4	13.4	13.4	13.4	13.4	8.8	13.4	13.4	13.4	0	0	0	8.8	8.8	8.8	4218800000	35587000	0	38982000	384210000	509870000	464840000	52745000	35509000	56855000	68414000	63816000	75712000	35743000	41792000	10194000	414220000	441000000	506750000	86308000	102500000	111170000	34505000	170440000	138760000	154810000	43130000	21959000	45562000	15415000	20254000	0	0	0	19076000	13407000	5289500	40474000	0	34341000	21087000	27223000	22381000	41110000	0	0	42914000	34053000	29273000	2	4	4	17	14	17	2	2	5	4	2	3	0	41615000	0	33909000	47726000	62282000	65448000	59615000	67950000	68570000	73446000	53494000	10	4	0	12	15	16	5	4	4	2	5	5	156800000	43352000	0	87051000	32768000	42301000	0	0	0	0	0	0	4	2	1	6	2	3	0	0	0	0	1	0	177				420	15638;17203;17403;32148	True;True;True;True	16488;18090;18298;34166;34167	101103;101104;101105;101106;101107;101108;101109;101110;101111;101112;101113;101114;110319;110320;110321;111460;111461;111462;111463;111464;111465;111466;111467;111468;111469;111470;111471;111472;111473;111474;111475;111476;111477;111478;111479;111480;111481;111482;111483;111484;111485;111486;111487;111488;111489;111490;111491;111492;111493;111494;111495;111496;111497;204199;204200;204201;204202;204203;204204;204205;204206;204207;204208;204209;204210;204211;204212;204213;204214;204215;204216;204217;204218;204219;204220;204221;204222;204223;204224;204225;204226;204227;204228;204229;204230;204231;204232;204233;204234;204235;204236;204237;204238;204239;204240;204241;204242;204243;204244;204245;204246;204247;204248	153348;153349;153350;153351;153352;153353;153354;153355;153356;153357;153358;153359;153360;153361;153362;153363;153364;153365;153366;166117;166118;166119;167670;167671;167672;167673;167674;167675;167676;167677;167678;167679;167680;167681;167682;167683;167684;167685;167686;167687;167688;167689;167690;167691;167692;167693;167694;167695;167696;167697;167698;167699;167700;167701;167702;167703;167704;167705;167706;167707;167708;167709;167710;167711;167712;167713;167714;167715;167716;167717;167718;167719;167720;167721;167722;167723;167724;167725;167726;167727;167728;167729;167730;167731;167732;167733;167734;167735;167736;301344;301345;301346;301347;301348;301349;301350;301351;301352;301353;301354;301355;301356;301357;301358;301359;301360;301361;301362;301363;301364;301365;301366;301367;301368;301369;301370;301371;301372;301373;301374;301375;301376;301377;301378;301379;301380;301381;301382;301383;301384;301385;301386;301387;301388;301389;301390;301391;301392;301393;301394;301395;301396;301397;301398;301399;301400;301401;301402;301403;301404;301405;301406;301407;301408;301409;301410;301411;301412;301413;301414;301415;301416;301417;301418;301419;301420;301421;301422;301423;301424;301425;301426;301427;301428;301429;301430;301431	153357;166117;167724;301388	84;85;86				28;32;34
A2A5R0;Q5U452;Q543M9;Q99PW4	A2A5R0;Q5U452;Q543M9;Q99PW4	1;1;1;1	1;1;1;1	1;1;1;1	TP53-regulating kinase	Trp53rk;2810408M09Rik;Tp53rk	tr|A2A5R0|A2A5R0_MOUSE Transformation related protein 53 regulating kinase B OS=Mus musculus OX=10090 GN=Trp53rkb PE=1 SV=1;tr|Q5U452|Q5U452_MOUSE MCG14616 OS=Mus musculus OX=10090 GN=Trp53rka PE=1 SV=1;tr|Q543M9|Q543M9_MOUSE MCG14605, isoform CRA_c OS=Mus	4	1	1	1	0	0	0	1	1	1	0	0	0	0	0	0	0	0	0	0	0	0	0	0	0	0	0	0	0	0	0	0	0	0	0	0	0	0	0	0	0	0	0	1	1	1	0	0	0	0	0	0	0	0	0	0	0	0	0	0	0	0	0	0	0	0	0	0	0	0	0	0	0	0	0	0	0	0	0	1	1	1	0	0	0	0	0	0	0	0	0	0	0	0	0	0	0	0	0	0	0	0	0	0	0	0	0	0	0	0	0	0	11.1	11.1	11.1	15.444	144	144;244;244;244	4		3											0	4.7977				By MS/MS	By MS/MS	By MS/MS																															0	0	0	11.1	11.1	11.1	0	0	0	0	0	0	0	0	0	0	0	0	0	0	0	0	0	0	0	0	0	0	0	0	0	0	0	0	0	0	23492000	0	0	0	6899800	8256600	8335500	0	0	0	0	0	0	0	0	0	0	0	0	0	0	0	0	0	0	0	0	0	0	0	0	0	0	0	0	0	0	0	0	0	0	0	589200	0	0	0	0	0	0	0	0	0	0	1	1	0	0	0	0	0	0	0	0	0	0	0	0	0	0	0	0	0	0	0	0	0	0	0	0	0	0	0	0	0	0	0	0	0	0	0	0	0	0	0	0	0	0	0	0	0	0	0	0	0	0	0	0	0	0	2				421	16632	TRUE	17507	107019;107020;107021	161488;161489;161490	161488
A2A5R2;F6YCJ0	A2A5R2	3;1	3;1	2;1	Brefeldin A-inhibited guanine nucleotide-exchange protein 2	Arfgef2	sp|A2A5R2|BIG2_MOUSE Brefeldin A-inhibited guanine nucleotide-exchange protein 2 OS=Mus musculus OX=10090 GN=Arfgef2 PE=1 SV=1	2	3	3	2	0	0	0	3	1	2	0	0	0	0	0	0	0	0	0	1	1	1	0	0	0	0	0	0	0	0	0	0	0	0	0	0	0	0	0	0	0	0	0	3	1	2	0	0	0	0	0	0	0	0	0	1	1	1	0	0	0	0	0	0	0	0	0	0	0	0	0	0	0	0	0	0	0	0	0	2	1	1	0	0	0	0	0	0	0	0	0	1	1	1	0	0	0	0	0	0	0	0	0	0	0	0	0	0	0	0	0	0	2.9	2.9	1.9	202.24	1792	1792;283	8		6				3							0	4.4041				By MS/MS	By matching	By MS/MS										By MS/MS	By matching	By MS/MS																			0	0	0	2.9	1.1	2.1	0	0	0	0	0	0	0	0	0	1.1	1.1	1.1	0	0	0	0	0	0	0	0	0	0	0	0	0	0	0	0	0	0	83011000	0	0	0	24035000	7330300	17161000	0	0	0	0	0	0	0	0	0	12350000	9673600	12461000	0	0	0	0	0	0	0	0	0	0	0	0	0	0	0	0	0	0	0	0	0	1605000	0	1502700	0	0	0	0	0	0	0	0	0	2	0	1	0	0	0	0	0	0	0	0	0	0	0	1906300	0	0	0	0	0	0	0	0	0	0	0	0	0	0	0	0	0	0	0	0	0	0	0	0	0	0	0	0	0	0	0	0	0	0	0	0	0	0	0	0	0	0	3				422	16275;30018;31593	True;True;True	17145;31960;33593	105096;190919;190920;200775;200776;200777;200778;200779;200780	159134;281886;296410;296411;296412	159134;281886;296412			20				271
A2A5R8;Q9DBE7;A2A5S3;Q9Z108;V9GX87	A2A5R8;Q9DBE7;A2A5S3;Q9Z108;V9GX87	8;8;8;7;4	8;8;8;7;4	8;8;8;7;4	Double-stranded RNA-binding protein Staufen homolog 1	Stau1	tr|A2A5R8|A2A5R8_MOUSE Double-stranded RNA-binding protein Staufen homolog 1 OS=Mus musculus OX=10090 GN=Stau1 PE=1 SV=1;tr|Q9DBE7|Q9DBE7_MOUSE Double-stranded RNA-binding protein Staufen homolog 1 OS=Mus musculus OX=10090 GN=Stau1 PE=1 SV=1;tr|A2A5S3|A2A5	5	8	8	8	0	0	0	5	4	6	0	0	0	0	0	0	0	0	0	3	3	3	0	0	0	0	0	0	0	0	0	0	0	0	0	0	0	0	0	0	0	0	0	5	4	6	0	0	0	0	0	0	0	0	0	3	3	3	0	0	0	0	0	0	0	0	0	0	0	0	0	0	0	0	0	0	0	0	0	5	4	6	0	0	0	0	0	0	0	0	0	3	3	3	0	0	0	0	0	0	0	0	0	0	0	0	0	0	0	0	0	0	22.7	22.7	22.7	53.746	485	485;489;495;487;436	8.5		15				9							0	20.61				By MS/MS	By MS/MS	By MS/MS										By MS/MS	By MS/MS	By MS/MS																			0	0	0	16.3	13	19.2	0	0	0	0	0	0	0	0	0	8.9	8.9	8.9	0	0	0	0	0	0	0	0	0	0	0	0	0	0	0	0	0	0	183990000	0	0	0	42740000	35028000	51744000	0	0	0	0	0	0	0	0	0	20813000	15983000	17679000	0	0	0	0	0	0	0	0	0	0	0	0	0	0	0	0	0	0	0	0	0	2957900	3288200	3299500	0	0	0	0	0	0	0	0	0	5	3	6	0	0	0	0	0	0	0	0	0	2512400	2341500	2713600	0	0	0	0	0	0	0	0	0	2	1	3	0	0	0	0	0	0	0	0	0	0	0	0	0	0	0	0	0	0	0	0	0	0	0	0	0	0	0	0	0	0	20				423	5196;6822;17888;18686;20931;24193;24888;24889	True;True;True;True;True;True;True;True	5410;7084;18794;19623;22007;25928;26643;26644	33793;33794;33795;44132;44133;44134;114475;114476;114477;114478;119058;119059;132216;132217;132218;153312;153313;153314;157501;157502;157503;157504;157505;157506	50773;66300;66301;66302;172409;172410;172411;178525;178526;178527;196602;196603;196604;196605;224896;224897;230303;230304;230305;230306	50773;66300;172411;178527;196603;224897;230303;230306
A2A5V3;A2A5V2;S4R2D3;P55194;S4R2T6;A0A2R8W6I7	A2A5V3;A2A5V2;S4R2D3;P55194;S4R2T6;A0A2R8W6I7	2;2;2;2;1;1	2;2;2;2;1;1	2;2;2;2;1;1	SH3 domain-binding protein 1	Sh3bp1	tr|A2A5V3|A2A5V3_MOUSE SH3 domain-binding protein 1 OS=Mus musculus OX=10090 GN=Sh3bp1 PE=1 SV=1;tr|A2A5V2|A2A5V2_MOUSE SH3 domain-binding protein 1 OS=Mus musculus OX=10090 GN=Sh3bp1 PE=1 SV=1;tr|S4R2D3|S4R2D3_MOUSE SH3 domain-binding protein 1 OS=Mus mus	6	2	2	2	0	0	0	1	2	1	0	0	0	0	0	0	0	0	0	0	0	0	0	0	0	0	0	0	0	0	0	0	0	0	0	0	0	0	0	0	0	0	0	1	2	1	0	0	0	0	0	0	0	0	0	0	0	0	0	0	0	0	0	0	0	0	0	0	0	0	0	0	0	0	0	0	0	0	0	1	2	1	0	0	0	0	0	0	0	0	0	0	0	0	0	0	0	0	0	0	0	0	0	0	0	0	0	0	0	0	0	0	5.3	5.3	5.3	64.462	582	582;584;587;680;209;596	4		4											0.0034169	2.2717				By MS/MS	By MS/MS	By matching																															0	0	0	3.1	5.3	2.2	0	0	0	0	0	0	0	0	0	0	0	0	0	0	0	0	0	0	0	0	0	0	0	0	0	0	0	0	0	0	28913000	0	0	0	6821700	14276000	7815200	0	0	0	0	0	0	0	0	0	0	0	0	0	0	0	0	0	0	0	0	0	0	0	0	0	0	0	0	0	0	0	0	0	0	1026600	0	0	0	0	0	0	0	0	0	0	1	1	0	0	0	0	0	0	0	0	0	0	0	0	0	0	0	0	0	0	0	0	0	0	0	0	0	0	0	0	0	0	0	0	0	0	0	0	0	0	0	0	0	0	0	0	0	0	0	0	0	0	0	0	0	0	0	2				424	8627;28444	True;True	8934;30334	54101;54102;179777;179778	79907;263070;263071	79907;263071
CON__A2A5Y0;Q61765;A2A5Y0;CON__Q9UE12;CON__Q15323;REFSEQ:XP_986630;CON__REFSEQ:XP_986630;Q61897;Q9UE12;Q15323;CON__Q6NTB9;CON__O76009;CON__Q14525;Q6NTB9;O76009;Q14525;CON__O76011;CON__Q92764;CON__Q8IUT8;CON__Q497I4;CON__O76013;O76011;Q92764;Q8IUT8;Q6IFX3;Q497I4;O76013;E9PV64;CON__Q14532;CON__O76015;Q14532;O76015;B1AQ75;CON__Q6IFU5;Q6IFU5	CON__A2A5Y0;Q61765;A2A5Y0;CON__Q9UE12;CON__Q15323;REFSEQ:XP_986630;CON__REFSEQ:XP_986630;Q61897;Q9UE12;Q15323	9;9;9;7;7;7;7;7;7;7;4;4;4;4;4;4;3;3;3;3;3;3;3;3;3;3;3;2;2;2;2;2;2;1;1	8;8;8;6;6;6;6;6;6;6;4;4;3;4;4;3;3;2;3;2;2;3;2;3;2;2;2;2;1;1;1;1;1;1;1	0;0;0;0;0;0;0;0;0;0;0;0;0;0;0;0;0;0;0;0;0;0;0;0;0;0;0;0;0;0;0;0;0;0;0	Keratin, type I cuticular Ha1;Keratin, type I cuticular Ha3-II	Krt31;Krt33b;KRT31	;sp|Q61765|K1H1_MOUSE Keratin, type I cuticular Ha1 OS=Mus musculus OX=10090 GN=Krt31 PE=1 SV=2;;;;;;sp|Q61897|KT33B_MOUSE Keratin, type I cuticular Ha3-II OS=Mus musculus OX=10090 GN=Krt33b PE=1 SV=2;;	35	9	8	0	0	0	0	0	0	0	0	0	0	0	0	0	1	1	1	1	1	1	1	1	0	1	1	1	9	7	3	1	1	1	1	1	1	2	2	2	0	0	0	0	0	0	0	0	0	0	0	0	0	0	0	0	0	0	0	0	0	0	0	0	8	6	2	0	0	0	0	0	0	1	1	1	0	0	0	0	0	0	0	0	0	0	0	0	0	0	0	0	0	0	0	0	0	0	0	0	0	0	0	0	0	0	0	0	0	0	0	0	23.8	22.1	0	47.117	416	416;416;416;416;416;476;476;404;416;416;404;404;404;404;404;404;394;425;436;455;467;394;425;436;439;455;467;359;448;456;448;456;473;431;431	26.4									16			3	0	29.924													By matching	By matching	By matching	By matching	By matching	By matching	By matching	By matching		By matching	By matching	By matching	By MS/MS	By matching	By matching	By matching	By matching	By matching	By matching	By matching	By matching	By matching	By MS/MS	By matching	0	0	0	0	0	0	0	0	0	0	0	0	1.7	1.7	1.7	1.7	1.7	1.7	1.7	1.7	0	1.7	1.7	1.7	23.8	19.5	7.9	1.7	1.7	1.7	1.7	1.7	1.7	3.8	3.8	3.8	523440000	0	0	0	0	0	0	0	0	0	0	0	0	0	0	0	0	0	0	0	0	0	0	0	0	441860000	47425000	1507100	0	0	0	0	0	0	7658200	17991000	6999500	0	0	0	0	0	0	0	0	0	0	0	0	0	0	0	0	0	0	0	0	0	0	0	0	0	0	0	0	0	0	0	0	0	0	0	0	0	0	0	0	0	0	0	0	0	0	0	0	470990000	15999000	3355900	0	0	0	0	0	0	0	0	0	8	0	0	0	0	0	0	0	0	0	1	0	9			+	425	7653;13492;15685;16342;18239;19663;21897;21982;24763	True;True;False;True;True;True;True;True;True	7936;14274;16535;17212;19161;20636;23037;23128;26513	48729;88026;88027;88028;88029;88030;101384;101385;101386;101387;101388;101389;101390;101391;101392;101393;101394;101395;101396;101397;101398;101399;101400;101401;101402;101403;101404;101405;101406;105415;116583;116584;116585;124976;124977;138438;138439;138943;138944;156710;156711;156712	72400;134644;134645;153689;153690;153691;153692;153693;153694;153695;153696;153697;153698;153699;153700;153701;153702;153703;153704;153705;153706;153707;153708;153709;153710;153711;153712;153713;153714;153715;153716;153717;153718;153719;153720;153721;153722;153723;153724;153725;153726;153727;153728;153729;153730;153731;153732;153733;153734;153735;153736;153737;153738;153739;153740;153741;153742;153743;153744;153745;153746;153747;153748;153749;153750;153751;153752;153753;153754;153755;153756;153757;153758;153759;153760;153761;153762;153763;153764;153765;153766;153767;153768;153769;153770;153771;153772;153773;153774;153775;153776;153777;153778;153779;153780;153781;153782;153783;153784;153785;159508;175394;186583;205104;205801;229276	72400;134644;153715;159508;175394;186583;205104;205801;229276
E9Q6A7;A2A655;A2A654;A2A653	E9Q6A7;A2A655;A2A654;A2A653	2;2;2;1	2;2;2;1	2;2;2;1		Bptf	tr|E9Q6A7|E9Q6A7_MOUSE Bromodomain PHD finger transcription factor OS=Mus musculus OX=10090 GN=Bptf PE=1 SV=1;tr|A2A655|A2A655_MOUSE Bromodomain PHD finger transcription factor OS=Mus musculus OX=10090 GN=Bptf PE=1 SV=1;tr|A2A654|A2A654_MOUSE Bromodomain P	4	2	2	2	0	0	0	0	0	1	0	0	0	0	0	0	0	0	0	1	0	0	0	0	0	0	0	0	0	0	0	0	0	0	0	0	0	0	0	0	0	0	0	0	0	1	0	0	0	0	0	0	0	0	0	1	0	0	0	0	0	0	0	0	0	0	0	0	0	0	0	0	0	0	0	0	0	0	0	0	0	1	0	0	0	0	0	0	0	0	0	1	0	0	0	0	0	0	0	0	0	0	0	0	0	0	0	0	0	0	0	0	1	1	1	321.59	2921	2921;2973;3036;289	10		1				1							0.00031211	3.172						By MS/MS										By MS/MS																					0	0	0	0	0	0.5	0	0	0	0	0	0	0	0	0	0.4	0	0	0	0	0	0	0	0	0	0	0	0	0	0	0	0	0	0	0	0	4652800	0	0	0	0	0	0	0	0	0	0	0	0	0	0	0	4652800	0	0	0	0	0	0	0	0	0	0	0	0	0	0	0	0	0	0	0	0	0	0	0	0	0	0	0	0	0	0	0	0	0	0	0	0	0	1	0	0	0	0	0	0	0	0	0	569710	0	0	0	0	0	0	0	0	0	0	0	1	0	0	0	0	0	0	0	0	0	0	0	0	0	0	0	0	0	0	0	0	0	0	0	0	0	0	0	0	0	0	0	0	2				426	31047;31225	True;True	33031;33219	197636;198833	291701;293827	291701;293827
A2A6Q8;Q9CZ19;P09541;D6RFU4	A2A6Q8;Q9CZ19;P09541	17;17;15;2	16;16;14;2	15;15;13;2	Myosin light chain 4	Myl4	tr|A2A6Q8|A2A6Q8_MOUSE Myosin light chain 4 (Fragment) OS=Mus musculus OX=10090 GN=Myl4 PE=1 SV=8;tr|Q9CZ19|Q9CZ19_MOUSE Myosin light chain 4 OS=Mus musculus OX=10090 GN=Myl4 PE=1 SV=1;sp|P09541|MYL4_MOUSE Myosin light chain 4 OS=Mus musculus OX=10090 GN=M	4	17	16	15	0	0	0	6	7	6	0	0	0	0	0	0	3	3	1	15	14	15	5	5	5	4	7	7	3	3	3	2	2	3	0	0	0	1	1	1	0	0	0	5	6	5	0	0	0	0	0	0	2	2	1	14	13	14	4	4	4	3	6	6	2	2	2	1	1	2	0	0	0	1	1	1	0	0	0	5	6	5	0	0	0	0	0	0	2	2	1	14	13	14	3	3	3	3	5	5	2	2	2	1	1	2	0	0	0	1	1	1	88.5	82.7	78	21.045	191	191;193;193;74	16.3		19			5	64	12	15	6	4		3	0	323.31				By MS/MS	By MS/MS	By MS/MS							By MS/MS	By MS/MS	By matching	By MS/MS	By MS/MS	By MS/MS	By MS/MS	By MS/MS	By MS/MS	By MS/MS	By MS/MS	By MS/MS	By MS/MS	By matching	By MS/MS	By MS/MS	By matching	By MS/MS				By MS/MS	By matching	By matching	0	0	0	42.4	56.5	50.3	0	0	0	0	0	0	18.8	18.8	6.3	77	77	77	29.8	29.8	29.8	25.1	43.5	43.5	19.4	19.4	19.4	12.6	12.6	19.4	0	0	0	6.8	6.8	6.8	6271900000	0	0	0	127710000	170340000	151690000	0	0	0	0	0	0	58118000	76008000	1053000	1111300000	1179700000	1326300000	145040000	220490000	256530000	116380000	516050000	614900000	66533000	33622000	60573000	2832700	3669900	5520400	0	0	0	18883000	4306800	4292500	0	0	0	9871300	11035000	12133000	0	0	0	0	0	0	0	0	0	6	8	9	0	0	0	0	0	0	97535000	86359000	0	132320000	163150000	197270000	114320000	118450000	125790000	167470000	180390000	204670000	1	1	0	32	31	36	6	4	3	1	10	11	67174000	32284000	53115000	0	0	0	0	0	0	0	0	0	2	0	2	1	0	2	0	0	0	1	0	0	167				427	1462;5524;5525;7261;7513;7591;12367;12679;12680;12681;14505;14910;20511;21318;27976;29872;30661	True;True;True;True;True;True;True;True;True;True;False;True;True;True;True;True;True	1522;5745;5746;7534;7793;7794;7873;13119;13438;13439;13440;15324;15745;21550;21551;22429;29848;29849;31808;32637	9473;9474;9475;9476;9477;9478;9479;9480;9481;9482;9483;9484;9485;9486;9487;9488;9489;9490;9491;9492;35895;35896;35897;35898;35899;35900;35901;35902;35903;35904;35905;35906;46382;46383;46384;46385;46386;46387;46388;46389;46390;46391;46392;46393;47946;47947;47948;47949;47950;47951;47952;47953;47954;47955;47956;47957;47958;47959;48416;48417;48418;48419;48420;48421;48422;48423;48424;48425;48426;48427;80430;80431;80432;80433;80434;82410;82411;82412;82413;82414;82415;82416;82417;82418;82419;82420;82421;82422;82423;82424;82425;94282;94283;94284;94285;94286;94287;94288;94289;94290;94291;94292;94293;94294;94295;94296;94297;94298;94299;94300;94301;94302;96767;96768;96769;96770;129630;129631;129632;129633;129634;129635;129636;129637;129638;134763;134764;134765;134766;134767;134768;176959;176960;176961;176962;176963;176964;176965;176966;176967;176968;189812;189813;189814;189815;189816;189817;195280;195281	14664;14665;14666;14667;14668;14669;14670;14671;14672;14673;14674;14675;14676;14677;14678;14679;14680;14681;14682;14683;14684;14685;14686;14687;14688;14689;14690;53479;53480;53481;53482;53483;53484;53485;53486;53487;53488;53489;53490;53491;53492;53493;53494;53495;69018;69019;69020;69021;69022;69023;69024;69025;69026;71135;71136;71137;71138;71139;71140;71141;71142;71143;71144;71145;71966;71967;71968;71969;71970;71971;71972;71973;71974;71975;123525;123526;123527;123528;123529;123530;123531;123532;123533;123534;123535;123536;123537;126246;126247;126248;126249;126250;126251;126252;126253;126254;126255;126256;126257;126258;126259;126260;126261;126262;126263;126264;126265;126266;126267;126268;126269;143847;143848;143849;143850;143851;143852;143853;143854;143855;143856;143857;143858;143859;143860;143861;143862;143863;143864;143865;143866;143867;143868;143869;143870;143871;143872;143873;143874;143875;143876;143877;143878;143879;143880;143881;147256;147257;147258;147259;192979;192980;192981;192982;192983;192984;192985;192986;192987;192988;192989;192990;192991;192992;192993;199986;199987;199988;199989;199990;199991;199992;199993;199994;199995;199996;199997;199998;199999;200000;259151;259152;259153;259154;259155;259156;259157;259158;259159;259160;259161;259162;259163;259164;259165;259166;259167;259168;259169;259170;259171;279673;279674;279675;279676;288435	14683;53483;53491;69018;71141;71972;123534;126260;126266;126267;143870;147257;192984;199997;259161;279674;288435	87;88			42	143;178			111
A2A6U3;Q80UG5;A2A6U5;A8Y5D3	A2A6U3;Q80UG5	19;19;7;2	19;19;7;2	19;19;7;2	Septin-9	2019-09-09	tr|A2A6U3|A2A6U3_MOUSE Septin-9 OS=Mus musculus OX=10090 GN=Sept9 PE=1 SV=1;sp|Q80UG5|SEPT9_MOUSE Septin-9 OS=Mus musculus OX=10090 GN=Sept9 PE=1 SV=1	4	19	19	19	0	0	0	18	19	19	0	0	0	0	0	0	0	0	0	9	8	8	0	0	0	0	0	0	0	0	0	0	0	0	0	0	0	0	0	0	0	0	0	18	19	19	0	0	0	0	0	0	0	0	0	9	8	8	0	0	0	0	0	0	0	0	0	0	0	0	0	0	0	0	0	0	0	0	0	18	19	19	0	0	0	0	0	0	0	0	0	9	8	8	0	0	0	0	0	0	0	0	0	0	0	0	0	0	0	0	0	0	47.6	47.6	47.6	63.772	565	565;583;242;74	7.09		75				26							0	101.98				By MS/MS	By MS/MS	By MS/MS										By MS/MS	By MS/MS	By MS/MS																			0	0	0	47.6	47.6	47.6	0	0	0	0	0	0	0	0	0	24.6	22.3	22.3	0	0	0	0	0	0	0	0	0	0	0	0	0	0	0	0	0	0	2419200000	0	0	0	625510000	703360000	767290000	0	0	0	0	0	0	0	0	0	136810000	98548000	87702000	0	0	0	0	0	0	0	0	0	0	0	0	0	0	0	0	0	0	0	0	0	50465000	48130000	50585000	0	0	0	0	0	0	0	0	0	26	30	34	0	0	0	0	0	0	0	0	0	16416000	14642000	13382000	0	0	0	0	0	0	0	0	0	9	8	8	0	0	0	0	0	0	0	0	0	0	0	0	0	0	0	0	0	0	0	0	0	0	0	0	0	0	0	0	0	0	115				428	451;1940;5981;7028;8999;13915;14357;16469;16470;21856;24144;24351;24386;24435;26633;30218;32031;33027;33028	True;True;True;True;True;True;True;True;True;True;True;True;True;True;True;True;True;True;True	465;2019;6212;7298;9327;9328;14712;15169;15170;17342;17343;22992;25878;26090;26125;26174;28438;32180;34048;35073;35074	2717;2718;2719;2720;2721;2722;12642;12643;12644;12645;12646;12647;38520;38521;38522;38523;38524;38525;38526;38527;38528;45212;45213;56252;56253;56254;56255;56256;56257;90648;90649;90650;93298;93299;93300;93301;93302;93303;93304;93305;93306;93307;93308;93309;93310;106160;106161;106162;106163;106164;106165;106166;138178;138179;138180;153067;153068;153069;154220;154221;154222;154397;154398;154399;154400;154401;154402;154750;154751;154752;154753;154754;154755;154756;167975;167976;167977;167978;167979;167980;192513;192514;192515;192516;192517;192518;192519;192520;192521;203513;203514;203515;203516;203517;203518;208932;208933;208934;208935;208936;208937	3758;3759;3760;3761;3762;19734;19735;19736;19737;19738;19739;56915;56916;56917;56918;56919;56920;56921;56922;67709;67710;83266;83267;138615;138616;138617;138618;138619;138620;138621;138622;138623;138624;138625;138626;142465;142466;142467;142468;142469;142470;142471;142472;142473;142474;142475;160365;160366;160367;160368;160369;160370;160371;160372;204745;204746;204747;224536;224537;224538;226090;226091;226327;226328;226329;226330;226331;226332;226333;226334;226335;226336;226337;226777;226778;226779;226780;226781;226782;226783;226784;226785;226786;245398;245399;245400;245401;245402;245403;245404;245405;245406;245407;245408;284451;284452;284453;284454;284455;284456;284457;284458;284459;300439;300440;300441;300442;300443;300444;300445;300446;300447;300448;300449;300450;300451;307616;307617;307618;307619;307620;307621;307622;307623	3760;19734;56919;67710;83267;138624;142467;160365;160370;204747;224538;226090;226328;226780;245401;284458;300446;307617;307620	89;90;91				448;489;554
A2A791;F6VYE2	A2A791;F6VYE2	4;2	4;2	4;2	Zinc finger MYM-type protein 4	Zmym4	sp|A2A791|ZMYM4_MOUSE Zinc finger MYM-type protein 4 OS=Mus musculus OX=10090 GN=Zmym4 PE=1 SV=1;tr|F6VYE2|F6VYE2_MOUSE Zinc finger MYM-type protein 4 (Fragment) OS=Mus musculus OX=10090 GN=Zmym4 PE=1 SV=1	2	4	4	4	0	0	0	2	2	1	0	0	0	0	0	0	0	0	0	1	1	0	0	0	0	0	0	0	0	0	0	0	0	0	0	0	0	0	0	0	0	0	0	2	2	1	0	0	0	0	0	0	0	0	0	1	1	0	0	0	0	0	0	0	0	0	0	0	0	0	0	0	0	0	0	0	0	0	0	2	2	1	0	0	0	0	0	0	0	0	0	1	1	0	0	0	0	0	0	0	0	0	0	0	0	0	0	0	0	0	0	0	4	4	4	172.44	1549	1549;1209	7.43		5				2							0	3.801				By MS/MS	By MS/MS	By MS/MS										By MS/MS	By MS/MS																				0	0	0	1.9	1.9	0.7	0	0	0	0	0	0	0	0	0	0.9	1.2	0	0	0	0	0	0	0	0	0	0	0	0	0	0	0	0	0	0	0	48981000	0	0	0	9903600	14016000	9284700	0	0	0	0	0	0	0	0	0	3251000	12526000	0	0	0	0	0	0	0	0	0	0	0	0	0	0	0	0	0	0	0	0	0	0	774440	1014200	0	0	0	0	0	0	0	0	0	0	1	2	1	0	0	0	0	0	0	0	0	0	0	1814000	0	0	0	0	0	0	0	0	0	0	0	1	0	0	0	0	0	0	0	0	0	0	0	0	0	0	0	0	0	0	0	0	0	0	0	0	0	0	0	0	0	0	0	5				429	4678;20293;27358;28232	True;True;True;True	4879;21312;29186;30113	30647;128476;128477;128478;172707;178454;178455	46406;191419;191420;252622;261245;261246	46406;191420;252622;261246
A2A7P9;Q99LQ4	A2A7P9;Q99LQ4	1;1	1;1	1;1	Coiled-coil domain-containing protein 23	Ccdc23	tr|A2A7P9|A2A7P9_MOUSE Coiled-coil domain containing 23, isoform CRA_c OS=Mus musculus OX=10090 GN=Svbp PE=1 SV=1;sp|Q99LQ4|SVBP_MOUSE Small vasohibin-binding protein OS=Mus musculus OX=10090 GN=Svbp PE=1 SV=1	2	1	1	1	0	0	0	1	1	1	0	0	0	0	0	0	0	0	0	0	0	0	0	0	0	0	0	0	0	0	0	0	0	0	0	0	0	0	0	0	0	0	0	1	1	1	0	0	0	0	0	0	0	0	0	0	0	0	0	0	0	0	0	0	0	0	0	0	0	0	0	0	0	0	0	0	0	0	0	1	1	1	0	0	0	0	0	0	0	0	0	0	0	0	0	0	0	0	0	0	0	0	0	0	0	0	0	0	0	0	0	0	14.7	14.7	14.7	12.02	102	102;66	4		3											0.0012026	2.7909				By matching	By MS/MS	By MS/MS																															0	0	0	14.7	14.7	14.7	0	0	0	0	0	0	0	0	0	0	0	0	0	0	0	0	0	0	0	0	0	0	0	0	0	0	0	0	0	0	28602000	0	0	0	6479700	12683000	9438900	0	0	0	0	0	0	0	0	0	0	0	0	0	0	0	0	0	0	0	0	0	0	0	0	0	0	0	0	0	0	0	0	0	0	0	667200	0	0	0	0	0	0	0	0	0	0	1	1	0	0	0	0	0	0	0	0	0	0	0	0	0	0	0	0	0	0	0	0	0	0	0	0	0	0	0	0	0	0	0	0	0	0	0	0	0	0	0	0	0	0	0	0	0	0	0	0	0	0	0	0	0	0	2				430	31044	TRUE	33025	197586;197587;197588	291610;291611	291611
A6PW84;A2A7Q5;Q3V1T4;F2Z499	A6PW84;A2A7Q5;Q3V1T4	5;5;5;2	5;5;5;2	5;5;5;2	Prolyl 3-hydroxylase 1	P3h1;Lepre1	tr|A6PW84|A6PW84_MOUSE Prolyl 3-hydroxylase 1 OS=Mus musculus OX=10090 GN=P3h1 PE=1 SV=1;tr|A2A7Q5|A2A7Q5_MOUSE Prolyl 3-hydroxylase 1 OS=Mus musculus OX=10090 GN=P3h1 PE=1 SV=1;sp|Q3V1T4|P3H1_MOUSE Prolyl 3-hydroxylase 1 OS=Mus musculus OX=10090 GN=P3h1 P	4	5	5	5	0	0	0	2	3	2	0	0	0	0	0	0	0	0	0	1	2	0	0	0	0	0	0	0	0	0	0	0	0	0	0	0	0	0	0	0	0	0	0	2	3	2	0	0	0	0	0	0	0	0	0	1	2	0	0	0	0	0	0	0	0	0	0	0	0	0	0	0	0	0	0	0	0	0	0	2	3	2	0	0	0	0	0	0	0	0	0	1	2	0	0	0	0	0	0	0	0	0	0	0	0	0	0	0	0	0	0	0	10.5	10.5	10.5	84.472	746	746;748;739;363	7.6		7				3							0	6.4413				By matching	By MS/MS	By MS/MS										By matching	By MS/MS																				0	0	0	5.2	4.8	5.2	0	0	0	0	0	0	0	0	0	1.7	4	0	0	0	0	0	0	0	0	0	0	0	0	0	0	0	0	0	0	0	71877000	0	0	0	21885000	15953000	21970000	0	0	0	0	0	0	0	0	0	4407200	7662300	0	0	0	0	0	0	0	0	0	0	0	0	0	0	0	0	0	0	0	0	0	0	1735700	0	1542400	0	0	0	0	0	0	0	0	0	0	1	2	0	0	0	0	0	0	0	0	0	0	1109600	0	0	0	0	0	0	0	0	0	0	0	2	0	0	0	0	0	0	0	0	0	0	0	0	0	0	0	0	0	0	0	0	0	0	0	0	0	0	0	0	0	0	0	5				431	6368;14295;19800;23248;32018	True;True;True;True;True	6615;15105;20775;24785;34034	41051;92890;92891;92892;125713;125714;147308;147309;203451;203452	61186;141834;187547;216375;300379;300380	61186;141834;187547;216375;300379
A2A7S7;Q91WQ3;F6VXZ2	A2A7S7;Q91WQ3	17;17;1	17;17;1	17;17;1	Tyrosine--tRNA ligase;Tyrosine--tRNA ligase, cytoplasmic;Tyrosine--tRNA ligase, cytoplasmic, N-terminally processed	Yars	tr|A2A7S7|A2A7S7_MOUSE Tyrosine--tRNA ligase OS=Mus musculus OX=10090 GN=Yars PE=1 SV=1;sp|Q91WQ3|SYYC_MOUSE Tyrosine--tRNA ligase, cytoplasmic OS=Mus musculus OX=10090 GN=Yars PE=1 SV=3	3	17	17	17	0	0	0	13	14	13	0	0	0	0	0	0	0	0	0	6	7	6	0	0	0	0	0	0	0	0	0	0	0	0	0	0	0	0	0	0	0	0	0	13	14	13	0	0	0	0	0	0	0	0	0	6	7	6	0	0	0	0	0	0	0	0	0	0	0	0	0	0	0	0	0	0	0	0	0	13	14	13	0	0	0	0	0	0	0	0	0	6	7	6	0	0	0	0	0	0	0	0	0	0	0	0	0	0	0	0	0	0	36	36	36	63.001	564	564;528;129	7.47		54				22							0	56.312				By MS/MS	By MS/MS	By MS/MS										By MS/MS	By MS/MS	By MS/MS																			0	0	0	29.6	31.4	29.6	0	0	0	0	0	0	0	0	0	15.1	16.7	14.7	0	0	0	0	0	0	0	0	0	0	0	0	0	0	0	0	0	0	1173600000	0	0	0	324980000	317900000	331690000	0	0	0	0	0	0	0	0	0	75289000	64841000	58938000	0	0	0	0	0	0	0	0	0	0	0	0	0	0	0	0	0	0	0	0	0	21401000	21471000	22633000	0	0	0	0	0	0	0	0	0	18	17	18	0	0	0	0	0	0	0	0	0	9391000	9152900	9081300	0	0	0	0	0	0	0	0	0	5	4	5	0	0	0	0	0	0	0	0	0	0	0	0	0	0	0	0	0	0	0	0	0	0	0	0	0	0	0	0	0	0	67				432	675;3567;12176;12371;12750;14194;19668;21556;21957;23593;23595;24448;24865;28785;29116;29117;33017	True;True;True;True;True;True;True;True;True;True;True;True;True;True;True;True;True	695;3701;12921;13123;13509;15001;20641;22675;23101;25262;25263;25266;26187;26618;30681;31031;31032;35061	4131;4132;4133;4134;4135;4136;22798;22799;22800;22801;79358;79359;79360;79361;79362;79363;80455;80456;80457;82818;82819;82820;92249;92250;92251;92252;92253;92254;124994;124995;124996;124997;124998;124999;125000;125001;125002;125003;125004;125005;136246;138804;138805;149554;149555;149556;149557;149558;149559;149560;149561;149562;149575;149576;149577;149578;149579;149580;154820;154821;154822;154823;157342;157343;157344;181575;181576;181577;184224;184225;184226;184227;184228;184229;208861;208862	5659;5660;5661;5662;5663;5664;34595;34596;34597;34598;34599;122027;122028;122029;122030;122031;122032;122033;122034;123558;126909;126910;126911;126912;140657;140658;140659;140660;140661;186602;186603;186604;186605;186606;186607;186608;186609;186610;186611;186612;186613;186614;186615;186616;202096;205620;205621;219155;219156;219157;219158;219159;219160;219161;219162;219163;219173;219174;219175;219176;219177;219178;219179;219180;219181;226869;230135;230136;230137;265613;265614;270480;270481;270482;270483;270484;270485;270486;307546	5662;34598;122028;123558;126910;140658;186604;202096;205621;219161;219175;226869;230137;265613;270483;270484;307546
A2A839;A2A838;F7BUB8;A0A1D5RLV1;F6S4K9;F7CR30	A2A839;A2A838	21;21;8;8;5;3	1;1;1;0;0;0	1;1;1;0;0;0		Epb4.1	tr|A2A839|A2A839_MOUSE Protein 4.1 OS=Mus musculus OX=10090 GN=Epb41 PE=1 SV=1;tr|A2A838|A2A838_MOUSE Protein 4.1 (Fragment) OS=Mus musculus OX=10090 GN=Epb41 PE=1 SV=1	6	21	1	1	0	0	0	13	12	13	0	0	0	0	0	0	0	0	0	18	17	15	0	0	0	0	0	0	0	0	0	0	0	0	0	0	0	0	0	0	0	0	0	0	0	0	0	0	0	0	0	0	0	0	0	1	1	1	0	0	0	0	0	0	0	0	0	0	0	0	0	0	0	0	0	0	0	0	0	0	0	0	0	0	0	0	0	0	0	0	0	1	1	1	0	0	0	0	0	0	0	0	0	0	0	0	0	0	0	0	0	0	36.9	3	3	72.423	639	639;667;250;476;375;197	16						3							1	-2				By matching	By matching	By matching										By MS/MS	By matching	By matching																			0	0	0	29.4	27.7	29.4	0	0	0	0	0	0	0	0	0	35.4	35.2	32.4	0	0	0	0	0	0	0	0	0	0	0	0	0	0	0	0	0	0	23255000	0	0	0	0	0	0	0	0	0	0	0	0	0	0	0	11057000	5420800	6777000	0	0	0	0	0	0	0	0	0	0	0	0	0	0	0	0	0	0	0	0	0	0	0	0	0	0	0	0	0	0	0	0	0	0	0	0	0	0	0	0	0	0	0	0	0	0	0	1036700	0	0	0	0	0	0	0	0	0	1	0	0	0	0	0	0	0	0	0	0	0	0	0	0	0	0	0	0	0	0	0	0	0	0	0	0	0	0	0	0	0	0	1	+			433	5265;6118;12279;19278;22484;23909;23910;24041;25536;25537;25538;25966;25967;26189;26190;28154;28615;29146;29529;31597;32101	False;False;False;False;False;False;True;False;False;False;False;False;False;False;False;False;False;False;False;False;False	5481;6352;13025;20234;23706;25634;25635;25773;27317;27318;27319;27758;27759;27984;27985;30032;30033;30508;31062;31447;33597;34119	34272;34273;34274;39308;39309;39310;39311;39312;39313;79908;79909;79910;79911;122483;122484;122485;141984;141985;141986;141987;141988;141989;141990;141991;141992;141993;141994;151527;151528;151529;151530;151531;151532;151533;151534;151535;151536;151537;151538;151539;151540;151541;152544;152545;152546;161536;161537;161538;161539;161540;161541;161542;164009;164010;164011;164012;164013;164014;164015;164016;164017;165095;165096;165097;165098;165099;165100;165101;165102;165103;178043;178044;178045;178046;178047;178048;178049;178050;178051;178052;178053;178054;178055;178056;180697;180698;180699;180700;180701;180702;184362;184363;187452;187453;187454;200799;200800;200801;200802;200803;200804;200805;200806;200807;203966;203967;203968;203969;203970;203971	51399;57931;57932;122775;122776;122777;122778;122779;183130;183131;209636;209637;209638;209639;209640;209641;209642;222228;222229;222230;222231;222232;222233;222234;222235;222236;222237;222238;222239;222240;222241;222242;223815;236220;236221;236222;236223;236224;236225;236226;239566;239567;239568;239569;239570;239571;240980;240981;240982;240983;240984;240985;240986;240987;240988;240989;260574;260575;260576;260577;260578;260579;260580;260581;260582;260583;260584;260585;260586;260587;260588;260589;264312;264313;264314;264315;264316;264317;264318;264319;264320;264321;264322;264323;264324;270672;276454;276455;276456;296427;296428;296429;296430;296431;296432;296433;296434;296435;301017;301018;301019;301020;301021;301022;301023;301024	51399;57931;122776;183131;209642;222234;222242;223815;236221;236223;236226;239566;239571;240984;240988;260578;264319;270672;276456;296431;301018	92				529
A2A841;P48193;A2A842;A2AD32	A2A841;P48193;A2A842;A2AD32	22;22;19;17	22;22;19;17	2;2;2;2	Protein 4.1	Epb4.1;Epb41	tr|A2A841|A2A841_MOUSE Protein 4.1 OS=Mus musculus OX=10090 GN=Epb41 PE=1 SV=1;sp|P48193|41_MOUSE Protein 4.1 OS=Mus musculus OX=10090 GN=Epb41 PE=1 SV=2;tr|A2A842|A2A842_MOUSE Protein 4.1 OS=Mus musculus OX=10090 GN=Epb41 PE=1 SV=1;tr|A2AD32|A2AD32_MOUSE	4	22	22	2	0	0	0	15	14	15	0	0	0	0	0	0	0	0	0	17	16	15	0	0	0	0	0	0	0	0	0	0	0	0	0	0	0	0	0	0	0	0	0	15	14	15	0	0	0	0	0	0	0	0	0	17	16	15	0	0	0	0	0	0	0	0	0	0	0	0	0	0	0	0	0	0	0	0	0	2	2	2	0	0	0	0	0	0	0	0	0	0	0	1	0	0	0	0	0	0	0	0	0	0	0	0	0	0	0	0	0	0	29.6	29.6	2.5	97.239	869	869;858;769;715	10.2		55				59							0	170.3				By MS/MS	By MS/MS	By MS/MS										By MS/MS	By MS/MS	By MS/MS																			0	0	0	24.2	22.9	24.2	0	0	0	0	0	0	0	0	0	25.9	25.8	24.5	0	0	0	0	0	0	0	0	0	0	0	0	0	0	0	0	0	0	1817200000	0	0	0	281350000	265290000	287780000	0	0	0	0	0	0	0	0	0	480280000	272760000	229750000	0	0	0	0	0	0	0	0	0	0	0	0	0	0	0	0	0	0	0	0	0	19292000	19229000	18973000	0	0	0	0	0	0	0	0	0	16	17	16	0	0	0	0	0	0	0	0	0	54442000	38668000	38103000	0	0	0	0	0	0	0	0	0	28	14	14	0	0	0	0	0	0	0	0	0	0	0	0	0	0	0	0	0	0	0	0	0	0	0	0	0	0	0	0	0	0	105				434	5265;6118;6361;12279;17918;19278;22484;23909;24041;25536;25537;25538;25966;25967;26189;26190;28154;28615;29146;29529;31597;32101	True;True;True;True;True;True;True;True;True;True;True;True;True;True;True;True;True;True;True;True;True;True	5481;6352;6608;13025;18825;20234;23706;25634;25773;27317;27318;27319;27758;27759;27984;27985;30032;30033;30508;31062;31447;33597;34119	34272;34273;34274;39308;39309;39310;39311;39312;39313;41005;41006;41007;79908;79909;79910;79911;114677;114678;114679;114680;122483;122484;122485;141984;141985;141986;141987;141988;141989;141990;141991;141992;141993;141994;151527;151528;151529;151530;151531;151532;151533;151534;151535;151536;151537;151538;152544;152545;152546;161536;161537;161538;161539;161540;161541;161542;164009;164010;164011;164012;164013;164014;164015;164016;164017;165095;165096;165097;165098;165099;165100;165101;165102;165103;178043;178044;178045;178046;178047;178048;178049;178050;178051;178052;178053;178054;178055;178056;180697;180698;180699;180700;180701;180702;184362;184363;187452;187453;187454;200799;200800;200801;200802;200803;200804;200805;200806;200807;203966;203967;203968;203969;203970;203971	51399;57931;57932;61123;61124;122775;122776;122777;122778;122779;172834;172835;183130;183131;209636;209637;209638;209639;209640;209641;209642;222228;222229;222230;222231;222232;222233;222234;222235;222236;222237;222238;222239;222240;222241;223815;236220;236221;236222;236223;236224;236225;236226;239566;239567;239568;239569;239570;239571;240980;240981;240982;240983;240984;240985;240986;240987;240988;240989;260574;260575;260576;260577;260578;260579;260580;260581;260582;260583;260584;260585;260586;260587;260588;260589;264312;264313;264314;264315;264316;264317;264318;264319;264320;264321;264322;264323;264324;270672;276454;276455;276456;296427;296428;296429;296430;296431;296432;296433;296434;296435;301017;301018;301019;301020;301021;301022;301023;301024	51399;57931;61124;122776;172834;183131;209642;222234;223815;236221;236223;236226;239566;239571;240984;240988;260578;264319;270672;276456;296431;301018	92				725
A2A8E2;Q8BHG2;B7ZC72;B7ZC71;A2A8E4;D6REH4	A2A8E2;Q8BHG2;B7ZC72;B7ZC71	3;3;2;2;1;1	3;3;2;2;1;1	3;3;2;2;1;1	UPF0587 protein C1orf123 homolog	0610037L13Rik	tr|A2A8E2|A2A8E2_MOUSE RIKEN cDNA 0610037L13 gene OS=Mus musculus OX=10090 GN=0610037L13Rik PE=1 SV=1;sp|Q8BHG2|CA123_MOUSE UPF0587 protein C1orf123 homolog OS=Mus musculus OX=10090 PE=1 SV=1;tr|B7ZC72|B7ZC72_MOUSE RIKEN cDNA 0610037L13 gene OS=Mus musculu	6	3	3	3	0	0	0	3	3	3	0	0	0	0	0	0	0	0	0	0	0	0	0	0	0	0	0	0	0	0	0	0	0	0	0	0	0	0	0	0	0	0	0	3	3	3	0	0	0	0	0	0	0	0	0	0	0	0	0	0	0	0	0	0	0	0	0	0	0	0	0	0	0	0	0	0	0	0	0	3	3	3	0	0	0	0	0	0	0	0	0	0	0	0	0	0	0	0	0	0	0	0	0	0	0	0	0	0	0	0	0	0	32.6	32.6	32.6	15.783	138	138;160;153;155;66;110	4		10											0	6.5503				By MS/MS	By MS/MS	By MS/MS																															0	0	0	32.6	32.6	32.6	0	0	0	0	0	0	0	0	0	0	0	0	0	0	0	0	0	0	0	0	0	0	0	0	0	0	0	0	0	0	135100000	0	0	0	77607000	18859000	38630000	0	0	0	0	0	0	0	0	0	0	0	0	0	0	0	0	0	0	0	0	0	0	0	0	0	0	0	0	0	0	0	0	0	5089800	0	3758600	0	0	0	0	0	0	0	0	0	3	1	2	0	0	0	0	0	0	0	0	0	0	0	0	0	0	0	0	0	0	0	0	0	0	0	0	0	0	0	0	0	0	0	0	0	0	0	0	0	0	0	0	0	0	0	0	0	0	0	0	0	0	0	0	0	0	6				435	2041;2451;7147	True;True;True	2124;2540;7420	13347;13348;13349;15755;15756;15757;15758;45820;45821;45822	20669;20670;20671;24335;24336;24337;68409;68410	20670;24336;68409
F6Y3V0;F6S1X8;A2A8L5	F6Y3V0;F6S1X8;A2A8L5	4;4;4	3;3;3	3;3;3	Receptor-type tyrosine-protein phosphatase F	Ptprf	tr|F6Y3V0|F6Y3V0_MOUSE Receptor-type tyrosine-protein phosphatase F (Fragment) OS=Mus musculus OX=10090 GN=Ptprf PE=1 SV=1;tr|F6S1X8|F6S1X8_MOUSE Receptor-type tyrosine-protein phosphatase F (Fragment) OS=Mus musculus OX=10090 GN=Ptprf PE=1 SV=1;sp|A2A8L5|	3	4	3	3	0	0	0	1	2	1	0	0	0	0	0	0	0	0	0	2	2	3	0	0	0	0	0	0	0	0	0	0	0	0	0	0	0	0	0	0	0	0	0	1	2	1	0	0	0	0	0	0	0	0	0	1	1	2	0	0	0	0	0	0	0	0	0	0	0	0	0	0	0	0	0	0	0	0	0	1	2	1	0	0	0	0	0	0	0	0	0	1	1	2	0	0	0	0	0	0	0	0	0	0	0	0	0	0	0	0	0	0	6.1	5.1	5.1	145.38	1291	1291;1332;1898	10		4				4							0	3.4939				By MS/MS	By MS/MS	By MS/MS										By MS/MS	By matching	By MS/MS																			0	0	0	2.1	3.2	2.1	0	0	0	0	0	0	0	0	0	2.1	2.1	4	0	0	0	0	0	0	0	0	0	0	0	0	0	0	0	0	0	0	68832000	0	0	0	14660000	21440000	14629000	0	0	0	0	0	0	0	0	0	4754300	4289700	9058400	0	0	0	0	0	0	0	0	0	0	0	0	0	0	0	0	0	0	0	0	0	0	1541800	0	0	0	0	0	0	0	0	0	0	1	3	1	0	0	0	0	0	0	0	0	0	0	0	1385700	0	0	0	0	0	0	0	0	0	1	0	1	0	0	0	0	0	0	0	0	0	0	0	0	0	0	0	0	0	0	0	0	0	0	0	0	0	0	0	0	0	0	7				436	27549;27565;30777;31726	False;True;True;True	29384;29401;32755;33729	173884;173885;173886;174001;174002;174003;174004;195963;201511;201512;201513	254292;254293;254294;254295;254482;254483;289381;297245;297246;297247;297248	254292;254483;289381;297247
A2A8U2	A2A8U2	3	3	3	Transmembrane protein 201	Tmem201	sp|A2A8U2|TM201_MOUSE Transmembrane protein 201 OS=Mus musculus OX=10090 GN=Tmem201 PE=1 SV=1	1	3	3	3	0	0	0	0	0	0	0	0	0	0	0	0	0	0	0	3	3	3	0	0	0	0	0	0	0	0	0	0	0	0	0	0	0	0	0	0	0	0	0	0	0	0	0	0	0	0	0	0	0	0	0	3	3	3	0	0	0	0	0	0	0	0	0	0	0	0	0	0	0	0	0	0	0	0	0	0	0	0	0	0	0	0	0	0	0	0	0	3	3	3	0	0	0	0	0	0	0	0	0	0	0	0	0	0	0	0	0	0	5.9	5.9	5.9	72.499	664	664	16						16							0	9.7492																By MS/MS	By MS/MS	By MS/MS																			0	0	0	0	0	0	0	0	0	0	0	0	0	0	0	5.9	5.9	5.9	0	0	0	0	0	0	0	0	0	0	0	0	0	0	0	0	0	0	106320000	0	0	0	0	0	0	0	0	0	0	0	0	0	0	0	59112000	24034000	23176000	0	0	0	0	0	0	0	0	0	0	0	0	0	0	0	0	0	0	0	0	0	0	0	0	0	0	0	0	0	0	0	0	0	0	0	0	0	0	0	0	0	0	0	0	0	5545200	4245600	4473200	0	0	0	0	0	0	0	0	0	6	5	6	0	0	0	0	0	0	0	0	0	0	0	0	0	0	0	0	0	0	0	0	0	0	0	0	0	0	0	0	0	0	17				437	4715;16107;22969	True;True;True	4917;16973;24399	30879;30880;30881;30882;30883;30884;104083;104084;104085;104086;104087;104088;104089;145460;145461;145462	46775;46776;46777;46778;46779;46780;46781;157474;157475;157476;157477;157478;157479;157480;157481;157482;214033	46777;157474;214033
E9QKA4;A2A8V8;A2A8V9;E9PUK6;Q52KI8;A2A983;F6T4M4;F7BWM1;F6UK16	E9QKA4;A2A8V8;A2A8V9;E9PUK6;Q52KI8;A2A983	6;6;6;6;6;3;2;2;1	6;6;6;6;6;3;2;2;1	6;6;6;6;6;3;2;2;1	Serine/arginine repetitive matrix protein 1	Srrm1	tr|E9QKA4|E9QKA4_MOUSE Serine/arginine repetitive matrix protein 1 OS=Mus musculus OX=10090 GN=Srrm1 PE=1 SV=1;tr|A2A8V8|A2A8V8_MOUSE Serine/arginine repetitive matrix protein 1 OS=Mus musculus OX=10090 GN=Srrm1 PE=1 SV=1;tr|A2A8V9|A2A8V9_MOUSE Serine/argi	9	6	6	6	1	1	1	6	6	6	0	0	0	0	0	0	0	0	0	2	2	2	0	0	0	0	0	0	0	0	0	1	1	1	0	0	0	0	0	0	1	1	1	6	6	6	0	0	0	0	0	0	0	0	0	2	2	2	0	0	0	0	0	0	0	0	0	1	1	1	0	0	0	0	0	0	1	1	1	6	6	6	0	0	0	0	0	0	0	0	0	2	2	2	0	0	0	0	0	0	0	0	0	1	1	1	0	0	0	0	0	0	10.6	10.6	10.6	101.16	897	897;909;918;923;946;198;140;239;318	7.65	3	25				6				3			0	57.989	By matching	By MS/MS	By matching	By MS/MS	By MS/MS	By MS/MS										By MS/MS	By MS/MS	By MS/MS										By MS/MS	By matching	By matching							3.8	3.8	3.8	10.6	10.6	10.6	0	0	0	0	0	0	0	0	0	5.5	5.5	5.5	0	0	0	0	0	0	0	0	0	3.8	3.8	3.8	0	0	0	0	0	0	829050000	6893200	18618000	5600100	192670000	289000000	228930000	0	0	0	0	0	0	0	0	0	32003000	18018000	21726000	0	0	0	0	0	0	0	0	0	7482500	4363400	3740700	0	0	0	0	0	0	0	0	0	15078000	18994000	16150000	0	0	0	0	0	0	0	1	0	8	11	10	0	0	0	0	0	0	0	0	0	4074500	2722300	3054600	0	0	0	0	0	0	0	0	0	3	1	2	0	0	0	0	0	0	0	0	0	0	0	7942600	0	0	0	0	0	0	0	0	0	1	0	0	0	0	0	0	0	0	37				438	2754;5005;6532;8092;20367;31115	True;True;True;True;True;True	2849;5215;6788;8384;21396;33104	17755;17756;17757;17758;17759;17760;17761;17762;17763;17764;17765;17766;17767;17768;17769;32597;32598;32599;32600;32601;32602;42283;42284;42285;42286;51130;51131;51132;128885;128886;128887;198119;198120;198121;198122;198123;198124	27342;27343;27344;27345;27346;27347;27348;27349;27350;27351;27352;27353;27354;27355;27356;27357;49004;49005;49006;49007;49008;49009;49010;63970;75757;75758;75759;191923;292670;292671;292672;292673;292674;292675;292676;292677;292678	27344;49009;63970;75759;191923;292673	93				94
A2A9I0;O35166	A2A9I0;O35166	2;2	2;2	2;2	Golgi SNAP receptor complex member 2	Gosr2	tr|A2A9I0|A2A9I0_MOUSE Golgi SNAP receptor complex member 2 OS=Mus musculus OX=10090 GN=Gosr2 PE=1 SV=1;sp|O35166|GOSR2_MOUSE Golgi SNAP receptor complex member 2 OS=Mus musculus OX=10090 GN=Gosr2 PE=1 SV=2	2	2	2	2	0	0	0	0	0	0	0	0	0	0	0	0	0	0	0	2	2	2	0	0	0	0	0	0	0	0	0	0	0	0	0	0	0	0	0	0	0	0	0	0	0	0	0	0	0	0	0	0	0	0	0	2	2	2	0	0	0	0	0	0	0	0	0	0	0	0	0	0	0	0	0	0	0	0	0	0	0	0	0	0	0	0	0	0	0	0	0	2	2	2	0	0	0	0	0	0	0	0	0	0	0	0	0	0	0	0	0	0	17	17	17	19.571	165	165;212	16						6							0	8.2192																By MS/MS	By MS/MS	By matching																			0	0	0	0	0	0	0	0	0	0	0	0	0	0	0	17	17	17	0	0	0	0	0	0	0	0	0	0	0	0	0	0	0	0	0	0	30197000	0	0	0	0	0	0	0	0	0	0	0	0	0	0	0	11446000	9895700	8855300	0	0	0	0	0	0	0	0	0	0	0	0	0	0	0	0	0	0	0	0	0	0	0	0	0	0	0	0	0	0	0	0	0	0	0	0	0	0	0	0	0	0	0	0	0	1425200	1437600	1326500	0	0	0	0	0	0	0	0	0	2	2	0	0	0	0	0	0	0	0	0	0	0	0	0	0	0	0	0	0	0	0	0	0	0	0	0	0	0	0	0	0	0	4				439	13495;16417	True;True	14277;17289	88036;88037;88038;105855;105856;105857	134650;134651;160033;160034	134650;160033
A2A9P6;P24788	A2A9P6;P24788	4;4	4;4	4;4	Cyclin-dependent kinase 11B	Cdk11b	tr|A2A9P6|A2A9P6_MOUSE Cyclin-dependent kinase 11B OS=Mus musculus OX=10090 GN=Cdk11b PE=1 SV=1;sp|P24788|CD11B_MOUSE Cyclin-dependent kinase 11B OS=Mus musculus OX=10090 GN=Cdk11b PE=1 SV=2	2	4	4	4	0	0	0	2	3	3	0	0	0	0	0	0	0	0	0	1	1	1	0	0	0	0	0	0	0	0	0	0	0	0	0	0	0	0	0	0	0	0	0	2	3	3	0	0	0	0	0	0	0	0	0	1	1	1	0	0	0	0	0	0	0	0	0	0	0	0	0	0	0	0	0	0	0	0	0	2	3	3	0	0	0	0	0	0	0	0	0	1	1	1	0	0	0	0	0	0	0	0	0	0	0	0	0	0	0	0	0	0	6.4	6.4	6.4	87.319	750	750;784	6.57		11				3							0	9.7074				By MS/MS	By MS/MS	By MS/MS										By MS/MS	By matching	By matching																			0	0	0	3.6	4.9	5.1	0	0	0	0	0	0	0	0	0	1.5	1.5	1.5	0	0	0	0	0	0	0	0	0	0	0	0	0	0	0	0	0	0	93726000	0	0	0	20162000	36408000	25416000	0	0	0	0	0	0	0	0	0	5340600	3439400	2959500	0	0	0	0	0	0	0	0	0	0	0	0	0	0	0	0	0	0	0	0	0	1796500	2060500	1980100	0	0	0	0	0	0	0	0	0	3	4	2	0	0	0	0	0	0	0	0	0	0	0	452730	0	0	0	0	0	0	0	0	0	0	0	0	0	0	0	0	0	0	0	0	0	0	0	0	0	0	0	0	0	0	0	0	0	0	0	0	0	0	0	0	0	0	9				440	12803;23874;26741;28141	True;True;True;True	13562;25599;28547;30018	83205;83206;83207;83208;151361;151362;151363;151364;151365;151366;168593;177962;177963;177964	127370;127371;222049;222050;222051;222052;222053;222054;246098;260473;260474;260475	127371;222051;246098;260473
A6PWC3;A2A9Q2;Q8BHG1;Q3V3G9	A6PWC3;A2A9Q2;Q8BHG1	10;10;10;2	10;10;10;2	10;10;10;2	Nardilysin	Nrd1	tr|A6PWC3|A6PWC3_MOUSE Nardilysin, N-arginine dibasic convertase, NRD convertase 1 OS=Mus musculus OX=10090 GN=Nrd1 PE=1 SV=1;tr|A2A9Q2|A2A9Q2_MOUSE Nardilysin, N-arginine dibasic convertase, NRD convertase 1 OS=Mus musculus OX=10090 GN=Nrd1 PE=1 SV=1;sp|Q	4	10	10	10	0	0	0	10	9	8	0	0	0	0	0	0	0	0	0	0	0	0	0	0	0	0	0	0	0	0	0	0	0	0	0	0	0	0	0	0	0	0	0	10	9	8	0	0	0	0	0	0	0	0	0	0	0	0	0	0	0	0	0	0	0	0	0	0	0	0	0	0	0	0	0	0	0	0	0	10	9	8	0	0	0	0	0	0	0	0	0	0	0	0	0	0	0	0	0	0	0	0	0	0	0	0	0	0	0	0	0	0	18	18	18	127.77	1117	1117;1229;1161;395	4		30											0	26.03				By MS/MS	By MS/MS	By MS/MS																															0	0	0	18	16.9	15.2	0	0	0	0	0	0	0	0	0	0	0	0	0	0	0	0	0	0	0	0	0	0	0	0	0	0	0	0	0	0	406960000	0	0	0	143010000	121040000	142910000	0	0	0	0	0	0	0	0	0	0	0	0	0	0	0	0	0	0	0	0	0	0	0	0	0	0	0	0	0	0	0	0	0	10147000	9078100	10854000	0	0	0	0	0	0	0	0	0	13	12	11	0	0	0	0	0	0	0	0	0	0	0	0	0	0	0	0	0	0	0	0	0	0	0	0	0	0	0	0	0	0	0	0	0	0	0	0	0	0	0	0	0	0	0	0	0	0	0	0	0	0	0	0	0	0	36				441	677;756;5732;6198;12786;12873;18612;22550;23539;25999	True;True;True;True;True;True;True;True;True;True	697;777;5960;6438;13545;13633;19547;23794;25186;27791	4140;4141;4142;4599;4600;4601;37200;37201;37202;39826;39827;39828;83075;83076;83077;83678;83679;83680;118666;118667;142379;142380;142381;149125;164167;164168;164169;164170;164171;164172	5671;5672;5673;5674;5675;5676;6343;6344;6345;55218;55219;55220;58900;58901;127185;127186;127187;128034;128035;128036;128037;128038;178096;210102;210103;210104;218463;239767;239768;239769;239770;239771;239772;239773;239774;239775	5672;6343;55218;58901;127187;128038;178096;210102;218463;239771
A2A9S2;A2A9R8;A2A9R6;Q8BVA9;A2A9S0;Q61701;A2A9S3;A2A9R4;H3BLG7;A2A9S1;A2A9R5	A2A9S2;A2A9R8;A2A9R6;Q8BVA9;A2A9S0;Q61701;A2A9S3;A2A9R4	10;10;10;10;10;10;9;5;4;2;2	2;2;2;2;2;2;2;1;0;1;1	2;2;2;2;2;2;2;1;0;1;1	ELAV-like protein;ELAV-like protein 4	Elavl4	tr|A2A9S2|A2A9S2_MOUSE ELAV-like protein OS=Mus musculus OX=10090 GN=Elavl4 PE=1 SV=1;tr|A2A9R8|A2A9R8_MOUSE ELAV-like protein OS=Mus musculus OX=10090 GN=Elavl4 PE=1 SV=1;tr|A2A9R6|A2A9R6_MOUSE ELAV-like protein OS=Mus musculus OX=10090 GN=Elavl4 PE=1 SV=	11	10	2	2	0	0	0	7	7	7	0	0	0	0	0	0	0	0	0	7	7	7	0	0	0	0	0	0	0	0	0	0	0	0	0	0	0	0	0	0	0	0	0	2	2	2	0	0	0	0	0	0	0	0	0	2	2	2	0	0	0	0	0	0	0	0	0	0	0	0	0	0	0	0	0	0	0	0	0	2	2	2	0	0	0	0	0	0	0	0	0	2	2	2	0	0	0	0	0	0	0	0	0	0	0	0	0	0	0	0	0	0	32	9	9	40.375	366	366;366;371;380;383;385;356;137;125;92;94	10.9		6				8							0	7.4159				By matching	By MS/MS	By matching										By MS/MS	By MS/MS	By MS/MS																			0	0	0	25.1	25.1	25.1	0	0	0	0	0	0	0	0	0	25.4	25.4	25.4	0	0	0	0	0	0	0	0	0	0	0	0	0	0	0	0	0	0	102730000	0	0	0	16808000	20586000	14696000	0	0	0	0	0	0	0	0	0	20834000	17499000	12305000	0	0	0	0	0	0	0	0	0	0	0	0	0	0	0	0	0	0	0	0	0	0	0	1038800	0	0	0	0	0	0	0	0	0	0	0	0	0	0	0	0	0	0	0	0	0	2561300	2523900	0	0	0	0	0	0	0	0	0	0	2	1	1	0	0	0	0	0	0	0	0	0	0	0	0	0	0	0	0	0	0	0	0	0	0	0	0	0	0	0	0	0	0	4				442	1155;3385;4172;6668;9006;14405;25626;26521;28369;30855	False;False;False;False;False;False;False;True;True;False	1201;3515;4345;6925;9335;15220;27408;28325;30256;32835	7491;7492;7493;21674;21675;21676;21677;21678;21679;21680;27057;27058;27059;43230;43231;43232;56289;56290;56291;93575;93576;93577;162145;162146;162147;167130;167131;167132;167133;167134;167135;179314;179315;179316;179317;179318;179319;179320;179321;196457;196458;196459;196460;196461;196462;196463;196464	11504;11505;11506;32469;32470;32471;32472;32473;32474;40467;40468;65158;65159;83304;83305;83306;83307;142805;142806;237190;237191;237192;243693;243694;262529;262530;262531;262532;262533;290011;290012;290013;290014;290015;290016;290017;290018;290019;290020;290021	11506;32472;40467;65159;83305;142805;237191;243693;262531;290019
A2A9X5;Q9JM14	A2A9X5;Q9JM14	3;3	3;3	3;3	5(3)-deoxyribonucleotidase, cytosolic type	Nt5c	tr|A2A9X5|A2A9X5_MOUSE 5(3)-deoxyribonucleotidase, cytosolic type OS=Mus musculus OX=10090 GN=Nt5c PE=1 SV=1;sp|Q9JM14|NT5C_MOUSE 5(3)-deoxyribonucleotidase, cytosolic type OS=Mus musculus OX=10090 GN=Nt5c PE=1 SV=1	2	3	3	3	0	0	0	3	3	2	0	0	0	0	0	0	0	0	0	0	0	0	0	0	0	0	0	0	0	0	0	0	0	0	0	0	0	0	0	0	0	0	0	3	3	2	0	0	0	0	0	0	0	0	0	0	0	0	0	0	0	0	0	0	0	0	0	0	0	0	0	0	0	0	0	0	0	0	0	3	3	2	0	0	0	0	0	0	0	0	0	0	0	0	0	0	0	0	0	0	0	0	0	0	0	0	0	0	0	0	0	0	22.7	22.7	22.7	21.939	194	194;200	4		8											0	7.7629				By MS/MS	By MS/MS	By MS/MS																															0	0	0	22.7	22.7	16	0	0	0	0	0	0	0	0	0	0	0	0	0	0	0	0	0	0	0	0	0	0	0	0	0	0	0	0	0	0	113090000	0	0	0	41759000	39035000	32294000	0	0	0	0	0	0	0	0	0	0	0	0	0	0	0	0	0	0	0	0	0	0	0	0	0	0	0	0	0	0	0	0	0	3185100	2913900	0	0	0	0	0	0	0	0	0	0	2	2	1	0	0	0	0	0	0	0	0	0	0	0	0	0	0	0	0	0	0	0	0	0	0	0	0	0	0	0	0	0	0	0	0	0	0	0	0	0	0	0	0	0	0	0	0	0	0	0	0	0	0	0	0	0	0	5				443	5048;9916;32477	True;True;True	5259;10408;34505	32914;32915;32916;63503;63504;63505;205887;205888	49693;95183;95184;95185;303619;303620	49693;95185;303620
A2AAY5;O89032	A2AAY5	4;1	4;1	4;1	SH3 and PX domain-containing protein 2B	Sh3pxd2b	sp|A2AAY5|SPD2B_MOUSE SH3 and PX domain-containing protein 2B OS=Mus musculus OX=10090 GN=Sh3pxd2b PE=1 SV=1	2	4	4	4	0	0	0	3	4	4	0	0	0	0	0	0	0	0	0	1	1	1	0	0	0	0	0	0	0	0	0	0	0	0	0	0	0	0	0	0	0	0	0	3	4	4	0	0	0	0	0	0	0	0	0	1	1	1	0	0	0	0	0	0	0	0	0	0	0	0	0	0	0	0	0	0	0	0	0	3	4	4	0	0	0	0	0	0	0	0	0	1	1	1	0	0	0	0	0	0	0	0	0	0	0	0	0	0	0	0	0	0	8.1	8.1	8.1	101.52	908	908;1124	6.57		11				3							0	5.1607				By MS/MS	By MS/MS	By MS/MS										By MS/MS	By MS/MS	By MS/MS																			0	0	0	7.2	8.1	8.1	0	0	0	0	0	0	0	0	0	0.9	0.9	0.9	0	0	0	0	0	0	0	0	0	0	0	0	0	0	0	0	0	0	176170000	0	0	0	43076000	61835000	62287000	0	0	0	0	0	0	0	0	0	3352400	2658900	2964900	0	0	0	0	0	0	0	0	0	0	0	0	0	0	0	0	0	0	0	0	0	4233200	4030300	3981700	0	0	0	0	0	0	0	0	0	3	2	5	0	0	0	0	0	0	0	0	0	0	0	453570	0	0	0	0	0	0	0	0	0	1	1	1	0	0	0	0	0	0	0	0	0	0	0	0	0	0	0	0	0	0	0	0	0	0	0	0	0	0	0	0	0	0	13				444	9499;13343;16760;16941	True;True;True;True	9862;14121;17637;17821	59493;59494;87056;87057;87058;87059;87060;87061;107754;107755;107756;108775;108776;108777	88236;88237;133259;133260;133261;133262;133263;133264;133265;162498;163815;163816;163817;163818;163819	88237;133261;162498;163815
A2ACM0;Q8K4Q0;F7BQS0	A2ACM0;Q8K4Q0	3;3;1	3;3;1	3;3;1	Regulatory-associated protein of mTOR	Rptor	tr|A2ACM0|A2ACM0_MOUSE Regulatory-associated protein of mTOR OS=Mus musculus OX=10090 GN=Rptor PE=1 SV=1;sp|Q8K4Q0|RPTOR_MOUSE Regulatory-associated protein of mTOR OS=Mus musculus OX=10090 GN=Rptor PE=1 SV=1	3	3	3	3	0	0	0	2	2	2	0	0	0	0	0	0	0	0	0	0	0	0	0	0	0	0	0	0	0	0	0	0	0	0	0	0	0	0	0	0	0	0	0	2	2	2	0	0	0	0	0	0	0	0	0	0	0	0	0	0	0	0	0	0	0	0	0	0	0	0	0	0	0	0	0	0	0	0	0	2	2	2	0	0	0	0	0	0	0	0	0	0	0	0	0	0	0	0	0	0	0	0	0	0	0	0	0	0	0	0	0	0	3.5	3.5	3.5	149.5	1335	1335;1335;171	4		6											0.0020308	2.4234				By MS/MS	By matching	By MS/MS																															0	0	0	2.5	2.5	1.9	0	0	0	0	0	0	0	0	0	0	0	0	0	0	0	0	0	0	0	0	0	0	0	0	0	0	0	0	0	0	31624000	0	0	0	13737000	11653000	6234000	0	0	0	0	0	0	0	0	0	0	0	0	0	0	0	0	0	0	0	0	0	0	0	0	0	0	0	0	0	0	0	0	0	0	0	440660	0	0	0	0	0	0	0	0	0	1	0	0	0	0	0	0	0	0	0	0	0	0	0	0	0	0	0	0	0	0	0	0	0	0	0	0	0	0	0	0	0	0	0	0	0	0	0	0	0	0	0	0	0	0	0	0	0	0	0	0	0	0	0	0	0	0	1				445	19806;25679;31329	True;True;True	20781;27462;33325	125735;162439;162440;162441;199414;199415	187579;237544;237545;294720	187579;237545;294720
A2ACT7	A2ACT7	14	14	14		Col9a3	tr|A2ACT7|A2ACT7_MOUSE Collagen, type IX, alpha 3 OS=Mus musculus OX=10090 GN=Col9a3 PE=1 SV=1	1	14	14	14	0	0	0	0	0	0	0	0	0	0	0	0	0	0	0	3	2	2	0	0	0	0	0	0	1	2	1	6	9	8	6	7	5	8	11	12	0	0	0	0	0	0	0	0	0	0	0	0	0	0	0	3	2	2	0	0	0	0	0	0	1	2	1	6	9	8	6	7	5	8	11	12	0	0	0	0	0	0	0	0	0	0	0	0	0	0	0	3	2	2	0	0	0	0	0	0	1	2	1	6	9	8	6	7	5	8	11	12	31.9	31.9	31.9	63.474	680	680	30.2						8			4	27	21	48	0	323.31																By MS/MS	By MS/MS	By MS/MS							By MS/MS	By MS/MS	By MS/MS	By MS/MS	By MS/MS	By MS/MS	By MS/MS	By MS/MS	By MS/MS	By MS/MS	By MS/MS	By MS/MS	0	0	0	0	0	0	0	0	0	0	0	0	0	0	0	5.7	3.1	3.1	0	0	0	0	0	0	1.8	6.8	1.8	16	25.3	20.4	14.9	16.6	13.1	18.7	26	28.8	7558300000	0	0	0	0	0	0	0	0	0	0	0	0	0	0	0	21870000	7828900	9140600	0	0	0	0	0	0	19345000	78902000	23077000	164500000	293460000	195810000	430360000	943260000	208440000	982670000	1973500000	2206200000	0	0	0	0	0	0	0	0	0	0	0	0	0	0	0	0	0	0	0	0	0	0	0	0	0	0	0	1800500	1586400	1576100	0	0	0	0	0	0	0	0	0	3	1	1	0	0	0	0	0	0	0	120340000	0	382990000	592680000	487850000	673050000	1079400000	599590000	690920000	1665700000	2032200000	2	2	2	11	15	12	10	15	4	17	28	33	156				446	3764;6588;9473;10327;10630;10631;10634;10975;11006;11050;11293;11363;14128;27569	True;True;True;True;True;True;True;True;True;True;True;True;True;True	3905;6844;9835;9836;10856;10857;11170;11171;11174;11591;11654;11655;11656;11726;11998;11999;12078;14932;29405	24054;24055;24056;42667;42668;42669;42670;42671;42672;42673;59313;59314;59315;66211;66212;66213;68139;68140;68141;68142;68143;68144;68145;68146;68147;68148;68183;68184;68185;68186;68187;68188;68189;68190;68191;68192;68193;68194;68195;68196;68197;70849;70850;70851;70852;70853;70854;70855;70856;70857;70858;71397;71398;71399;71400;71401;71402;71403;71837;71838;71839;71840;71841;71842;71843;71844;73281;73282;73283;73284;73285;73286;73287;73288;73289;73290;73291;73292;73769;73770;73771;73772;73773;73774;73775;73776;73777;73778;91865;91866;91867;174017;174018;174019;174020;174021;174022;174023;174024;174025;174026;174027;174028;174029;174030;174031;174032;174033	36276;36277;36278;64447;64448;64449;64450;64451;87860;87861;87862;99838;99839;99840;103082;103083;103084;103085;103086;103087;103088;103089;103090;103091;103092;103093;103094;103095;103096;103097;103098;103099;103100;103285;103286;103287;103288;103289;103290;103291;103292;103293;103294;103295;103296;103297;103298;103299;103300;103301;103302;103303;103304;103305;103306;103307;103308;103309;103310;103311;103312;103313;103314;103315;107858;107859;107860;107861;107862;107863;107864;107865;107866;107867;107868;107869;107870;107871;107872;109175;109176;109177;110068;110069;110070;110071;110072;110073;110074;110075;110076;110077;110078;110079;110080;110081;110082;112171;112172;112173;112174;112175;112176;112177;112178;112179;112180;112181;112182;112183;112184;112185;112186;112187;112188;112189;112190;113035;113036;113037;113038;113039;113040;113041;113042;113043;113044;113045;113046;113047;113048;113049;113050;113051;113052;140126;254491;254492;254493;254494;254495;254496;254497;254498;254499;254500;254501;254502;254503;254504;254505;254506;254507;254508;254509;254510	36278;64451;87860;99838;103083;103100;103289;107864;109176;110075;112172;113039;140126;254509	94	7;8;9;10	21;22;23;24;25;26;27;28;29;30;31;32;33;34;35;36;37;38;39;40;41;42;43;44;45;46;47;48;49;50;51;52;53	43;44	329	38;60;301;627	30;36;50;51;54;57;59;105;107;108;116;118;119;128;233;235;238;239;244;287;296;299;332;335;362;365;371;391;392;395;588;590;623	289;298
A2ACV6;E1U8D0;B8JJI7;H3BL83;Q6NZL0;Q3UHU5	A2ACV6;E1U8D0	3;3;1;1;1;1	3;3;1;1;1;1	3;3;1;1;1;1	Protein SOGA1;N-terminal form;C-terminal 80 kDa form	Soga1	tr|A2ACV6|A2ACV6_MOUSE Protein SOGA1 OS=Mus musculus OX=10090 GN=Soga1 PE=1 SV=1;sp|E1U8D0|SOGA1_MOUSE Protein SOGA1 OS=Mus musculus OX=10090 GN=Soga1 PE=1 SV=3	6	3	3	3	0	0	0	3	2	2	0	0	0	0	0	0	0	0	0	0	0	0	0	0	0	0	0	0	0	0	0	0	0	0	0	0	0	0	0	0	0	0	0	3	2	2	0	0	0	0	0	0	0	0	0	0	0	0	0	0	0	0	0	0	0	0	0	0	0	0	0	0	0	0	0	0	0	0	0	3	2	2	0	0	0	0	0	0	0	0	0	0	0	0	0	0	0	0	0	0	0	0	0	0	0	0	0	0	0	0	0	0	2.7	2.7	2.7	183.14	1654	1654;1418;1496;1590;945;1945	4		7											0	4.8132				By MS/MS	By MS/MS	By MS/MS																															0	0	0	2.7	1.4	1.4	0	0	0	0	0	0	0	0	0	0	0	0	0	0	0	0	0	0	0	0	0	0	0	0	0	0	0	0	0	0	30292000	0	0	0	9530400	9762800	10999000	0	0	0	0	0	0	0	0	0	0	0	0	0	0	0	0	0	0	0	0	0	0	0	0	0	0	0	0	0	0	0	0	0	0	0	777480	0	0	0	0	0	0	0	0	0	2	1	1	0	0	0	0	0	0	0	0	0	0	0	0	0	0	0	0	0	0	0	0	0	0	0	0	0	0	0	0	0	0	0	0	0	0	0	0	0	0	0	0	0	0	0	0	0	0	0	0	0	0	0	0	0	0	4				447	4483;14553;25903	True;True;True	4664;15374;27692	29030;29031;29032;94608;94609;94610;163628	42961;42962;42963;144237;239074	42961;144237;239074
A2AD84;Q99JT2;D3Z359;Q9Z2W1	A2AD84;Q99JT2;D3Z359;Q9Z2W1	4;4;2;2	1;1;0;0	1;1;0;0	Serine/threonine-protein kinase 26;Serine/threonine-protein kinase 25	Stk26;Stk25	tr|A2AD84|A2AD84_MOUSE Serine/threonine-protein kinase 26 OS=Mus musculus OX=10090 GN=Stk26 PE=1 SV=1;sp|Q99JT2|STK26_MOUSE Serine/threonine-protein kinase 26 OS=Mus musculus OX=10090 GN=Stk26 PE=1 SV=1;tr|D3Z359|D3Z359_MOUSE Serine/threonine-protein kinas	4	4	1	1	0	0	0	4	3	3	0	0	0	0	0	0	0	0	0	1	1	1	0	0	0	0	0	0	0	0	0	0	0	0	0	0	0	0	0	0	0	0	0	1	1	1	0	0	0	0	0	0	0	0	0	0	0	0	0	0	0	0	0	0	0	0	0	0	0	0	0	0	0	0	0	0	0	0	0	1	1	1	0	0	0	0	0	0	0	0	0	0	0	0	0	0	0	0	0	0	0	0	0	0	0	0	0	0	0	0	0	0	12.2	3.8	3.8	43.952	392	392;416;234;426	4		3											0.0014934	2.7259				By MS/MS	By MS/MS	By MS/MS										By matching	By matching	By matching																			0	0	0	12.2	9.7	9.7	0	0	0	0	0	0	0	0	0	1.8	1.8	1.8	0	0	0	0	0	0	0	0	0	0	0	0	0	0	0	0	0	0	35711000	0	0	0	10148000	11461000	14102000	0	0	0	0	0	0	0	0	0	0	0	0	0	0	0	0	0	0	0	0	0	0	0	0	0	0	0	0	0	0	0	0	0	0	0	996810	0	0	0	0	0	0	0	0	0	1	1	1	0	0	0	0	0	0	0	0	0	0	0	0	0	0	0	0	0	0	0	0	0	0	0	0	0	0	0	0	0	0	0	0	0	0	0	0	0	0	0	0	0	0	0	0	0	0	0	0	0	0	0	0	0	0	3				448	15736;25285;28783;30635	False;True;False;False	16590;27058;30679;32610	101758;101759;101760;159975;159976;159977;181568;195134;195135;195136;195137;195138;195139	154238;154239;154240;234161;234162;234163;265608;288269;288270;288271;288272;288273;288274;288275;288276;288277;288278	154238;234161;265608;288276
F6TBV1;F6WHL0;A2ADH1;Q9CQY5	F6TBV1;F6WHL0;A2ADH1;Q9CQY5	2;2;2;2	2;2;2;2	2;2;2;2	Magnesium transporter protein 1	Magt1	tr|F6TBV1|F6TBV1_MOUSE Magnesium transporter protein 1 (Fragment) OS=Mus musculus OX=10090 GN=Magt1 PE=1 SV=1;tr|F6WHL0|F6WHL0_MOUSE Magnesium transporter protein 1 (Fragment) OS=Mus musculus OX=10090 GN=Magt1 PE=1 SV=1;tr|A2ADH1|A2ADH1_MOUSE Magnesium tra	4	2	2	2	0	0	0	0	0	0	0	0	0	0	0	0	0	0	0	2	2	2	0	0	0	0	0	0	0	0	0	0	0	0	0	0	0	0	0	0	0	0	0	0	0	0	0	0	0	0	0	0	0	0	0	2	2	2	0	0	0	0	0	0	0	0	0	0	0	0	0	0	0	0	0	0	0	0	0	0	0	0	0	0	0	0	0	0	0	0	0	2	2	2	0	0	0	0	0	0	0	0	0	0	0	0	0	0	0	0	0	0	7.7	7.7	7.7	35.154	312	312;343;368;335	16						14							0.00031576	3.3451																By MS/MS	By MS/MS	By MS/MS																			0	0	0	0	0	0	0	0	0	0	0	0	0	0	0	7.7	7.7	7.7	0	0	0	0	0	0	0	0	0	0	0	0	0	0	0	0	0	0	174210000	0	0	0	0	0	0	0	0	0	0	0	0	0	0	0	71831000	43107000	59273000	0	0	0	0	0	0	0	0	0	0	0	0	0	0	0	0	0	0	0	0	0	0	0	0	0	0	0	0	0	0	0	0	0	0	0	0	0	0	0	0	0	0	0	0	0	7184800	6751500	7435000	0	0	0	0	0	0	0	0	0	1	0	3	0	0	0	0	0	0	0	0	0	0	0	0	0	0	0	0	0	0	0	0	0	0	0	0	0	0	0	0	0	0	4				449	22392;23739	True;True	23568;23569;25462	141308;141309;141310;141311;141312;141313;141314;141315;150606;150607;150608;150609;150610;150611	208894;208895;208896;208897;208898;221067;221068	208895;221068
A2ADR8;Q8R3G1	A2ADR8;Q8R3G1	5;5	5;5	5;5	Nuclear inhibitor of protein phosphatase 1	Ppp1r8	tr|A2ADR8|A2ADR8_MOUSE Nuclear inhibitor of protein phosphatase 1 OS=Mus musculus OX=10090 GN=Ppp1r8 PE=1 SV=1;sp|Q8R3G1|PP1R8_MOUSE Nuclear inhibitor of protein phosphatase 1 OS=Mus musculus OX=10090 GN=Ppp1r8 PE=1 SV=1	2	5	5	5	0	0	0	4	5	5	0	0	0	0	0	0	0	0	0	0	0	0	0	0	0	0	0	0	0	0	0	0	0	0	0	0	0	0	0	0	0	0	0	4	5	5	0	0	0	0	0	0	0	0	0	0	0	0	0	0	0	0	0	0	0	0	0	0	0	0	0	0	0	0	0	0	0	0	0	4	5	5	0	0	0	0	0	0	0	0	0	0	0	0	0	0	0	0	0	0	0	0	0	0	0	0	0	0	0	0	0	0	27.4	27.4	27.4	38.399	350	350;351	4		17											0	55.907				By MS/MS	By MS/MS	By MS/MS																															0	0	0	21.1	27.4	27.4	0	0	0	0	0	0	0	0	0	0	0	0	0	0	0	0	0	0	0	0	0	0	0	0	0	0	0	0	0	0	457290000	0	0	0	122430000	156120000	178740000	0	0	0	0	0	0	0	0	0	0	0	0	0	0	0	0	0	0	0	0	0	0	0	0	0	0	0	0	0	0	0	0	0	10356000	11226000	11931000	0	0	0	0	0	0	0	0	0	5	4	7	0	0	0	0	0	0	0	0	0	0	0	0	0	0	0	0	0	0	0	0	0	0	0	0	0	0	0	0	0	0	0	0	0	0	0	0	0	0	0	0	0	0	0	0	0	0	0	0	0	0	0	0	0	0	16				450	10575;16467;21675;24037;31730	True;True;True;True;True	11111;17340;22800;25769;33733	67798;67799;67800;106155;106156;137096;137097;137098;152534;152535;152536;201523;201524;201525;201526;201527;201528	102419;102420;102421;102422;160361;203264;203265;203266;223803;223804;223805;223806;297257;297258;297259;297260;297261;297262;297263	102419;160361;203264;223805;297262
A2ADY9	A2ADY9	6	6	6	Protein DDI1 homolog 2	Ddi2	sp|A2ADY9|DDI2_MOUSE Protein DDI1 homolog 2 OS=Mus musculus OX=10090 GN=Ddi2 PE=1 SV=1	1	6	6	6	0	0	0	6	5	5	0	0	0	0	0	0	0	0	0	0	0	0	0	0	0	0	0	0	0	0	0	0	0	0	0	0	0	0	0	0	0	0	0	6	5	5	0	0	0	0	0	0	0	0	0	0	0	0	0	0	0	0	0	0	0	0	0	0	0	0	0	0	0	0	0	0	0	0	0	6	5	5	0	0	0	0	0	0	0	0	0	0	0	0	0	0	0	0	0	0	0	0	0	0	0	0	0	0	0	0	0	0	27.8	27.8	27.8	44.59	399	399	4		17											0	25.364				By MS/MS	By MS/MS	By MS/MS																															0	0	0	27.8	23.6	23.6	0	0	0	0	0	0	0	0	0	0	0	0	0	0	0	0	0	0	0	0	0	0	0	0	0	0	0	0	0	0	303260000	0	0	0	100130000	102040000	101090000	0	0	0	0	0	0	0	0	0	0	0	0	0	0	0	0	0	0	0	0	0	0	0	0	0	0	0	0	0	0	0	0	0	7430200	7146600	7799600	0	0	0	0	0	0	0	0	0	4	4	5	0	0	0	0	0	0	0	0	0	0	0	0	0	0	0	0	0	0	0	0	0	0	0	0	0	0	0	0	0	0	0	0	0	0	0	0	0	0	0	0	0	0	0	0	0	0	0	0	0	0	0	0	0	0	13				451	4616;7064;12682;16683;22203;28552	True;True;True;True;True;True	4810;7334;13441;17559;23357;30445	30049;30050;30051;45378;45379;45380;82426;107293;107294;107295;140239;140240;140241;140242;180364;180365;180366	44685;67877;67878;67879;67880;67881;126270;161859;161860;161861;207480;207481;207482;263879;263880;263881	44685;67877;126270;161861;207482;263880
A2AE27;Q9DBT5	A2AE27;Q9DBT5	1;1	1;1	1;1	AMP deaminase 2	Ampd2	tr|A2AE27|A2AE27_MOUSE AMP deaminase OS=Mus musculus OX=10090 GN=Ampd2 PE=1 SV=1;sp|Q9DBT5|AMPD2_MOUSE AMP deaminase 2 OS=Mus musculus OX=10090 GN=Ampd2 PE=1 SV=1	2	1	1	1	0	0	0	1	1	1	0	0	0	0	0	0	0	0	0	0	0	0	0	0	0	0	0	0	0	0	0	0	0	0	0	0	0	0	0	0	0	0	0	1	1	1	0	0	0	0	0	0	0	0	0	0	0	0	0	0	0	0	0	0	0	0	0	0	0	0	0	0	0	0	0	0	0	0	0	1	1	1	0	0	0	0	0	0	0	0	0	0	0	0	0	0	0	0	0	0	0	0	0	0	0	0	0	0	0	0	0	0	1.1	1.1	1.1	94.695	824	824;798	4		3											0.0087099	1.8892				By MS/MS	By matching	By MS/MS																															0	0	0	1.1	1.1	1.1	0	0	0	0	0	0	0	0	0	0	0	0	0	0	0	0	0	0	0	0	0	0	0	0	0	0	0	0	0	0	23354000	0	0	0	7411200	8383900	7558900	0	0	0	0	0	0	0	0	0	0	0	0	0	0	0	0	0	0	0	0	0	0	0	0	0	0	0	0	0	0	0	0	0	0	0	534310	0	0	0	0	0	0	0	0	0	1	0	1	0	0	0	0	0	0	0	0	0	0	0	0	0	0	0	0	0	0	0	0	0	0	0	0	0	0	0	0	0	0	0	0	0	0	0	0	0	0	0	0	0	0	0	0	0	0	0	0	0	0	0	0	0	0	2				452	6316	TRUE	6563	40599;40600;40601	60024;60025	60024
A2AE89;P10649;D3YX76;E9QAC8;F6WHQ7;D3YVP5;F6Y363;D3YZ29;A2AE91;D3YVP8;D3YVP9;G5E8M7;O35660	A2AE89;P10649;D3YX76;E9QAC8;F6WHQ7;D3YVP5;F6Y363;D3YZ29;A2AE91	4;4;3;3;3;3;2;2;2;1;1;1;1	3;3;2;2;2;2;1;1;1;1;1;1;1	1;1;0;0;1;0;0;0;0;0;0;0;0	Glutathione S-transferase Mu 1	Gstm1;Gstm2;Gstm7;Gm6665;Gstm4	tr|A2AE89|A2AE89_MOUSE Glutathione S-transferase Mu 1 OS=Mus musculus OX=10090 GN=Gstm1 PE=1 SV=2;sp|P10649|GSTM1_MOUSE Glutathione S-transferase Mu 1 OS=Mus musculus OX=10090 GN=Gstm1 PE=1 SV=2;tr|D3YX76|D3YX76_MOUSE Glutathione S-transferase OS=Mus muscu	13	4	3	1	0	0	0	4	4	4	0	0	0	0	0	0	0	0	0	1	1	1	0	0	0	0	0	0	0	0	0	0	0	0	0	0	0	0	0	0	0	0	0	3	3	3	0	0	0	0	0	0	0	0	0	0	0	0	0	0	0	0	0	0	0	0	0	0	0	0	0	0	0	0	0	0	0	0	0	1	1	1	0	0	0	0	0	0	0	0	0	0	0	0	0	0	0	0	0	0	0	0	0	0	0	0	0	0	0	0	0	0	18.9	15.2	4.9	28.556	244	244;218;184;193;194;214;85;119;184;123;154;232;218	4		9											0	17.439				By MS/MS	By MS/MS	By MS/MS										By matching	By matching	By matching																			0	0	0	18.9	18.9	18.9	0	0	0	0	0	0	0	0	0	3.7	3.7	3.7	0	0	0	0	0	0	0	0	0	0	0	0	0	0	0	0	0	0	289850000	0	0	0	90718000	91237000	107900000	0	0	0	0	0	0	0	0	0	0	0	0	0	0	0	0	0	0	0	0	0	0	0	0	0	0	0	0	0	0	0	0	0	7310100	6460200	7568900	0	0	0	0	0	0	0	0	0	3	3	3	0	0	0	0	0	0	0	0	0	0	0	0	0	0	0	0	0	0	0	0	0	0	0	0	0	0	0	0	0	0	0	0	0	0	0	0	0	0	0	0	0	0	0	0	0	0	0	0	0	0	0	0	0	0	9				453	399;14463;16878;19801	True;False;True;True	410;15281;17757;20776	2424;2425;2426;93986;93987;93988;93989;93990;93991;93992;108417;108418;108419;125715;125716;125717	3381;3382;143403;143404;143405;143406;143407;163349;163350;163351;163352;163353;163354;187548;187549;187550	3381;143405;163354;187549
A2AEB4;A2AEB3;Q9R0Q4;A2AEB5;A2AEB8;A2AEB7;A2AEB6	A2AEB4;A2AEB3;Q9R0Q4;A2AEB5	3;3;3;2;1;1;1	3;3;3;2;1;1;1	3;3;3;2;1;1;1	Mortality factor 4-like protein 2	Morf4l2	tr|A2AEB4|A2AEB4_MOUSE Mortality factor 4-like protein 2 (Fragment) OS=Mus musculus OX=10090 GN=Morf4l2 PE=1 SV=8;tr|A2AEB3|A2AEB3_MOUSE Mortality factor 4-like protein 2 (Fragment) OS=Mus musculus OX=10090 GN=Morf4l2 PE=1 SV=1;sp|Q9R0Q4|MO4L2_MOUSE Mortal	7	3	3	3	0	0	0	1	3	3	0	0	0	0	0	0	0	0	0	0	0	0	0	0	0	0	0	0	0	0	0	0	0	0	0	0	0	0	0	0	0	0	0	1	3	3	0	0	0	0	0	0	0	0	0	0	0	0	0	0	0	0	0	0	0	0	0	0	0	0	0	0	0	0	0	0	0	0	0	1	3	3	0	0	0	0	0	0	0	0	0	0	0	0	0	0	0	0	0	0	0	0	0	0	0	0	0	0	0	0	0	0	19.1	19.1	19.1	22.822	204	204;214;288;174;58;59;68	4		7											0	4.1345				By MS/MS	By MS/MS	By MS/MS																															0	0	0	5.9	19.1	19.1	0	0	0	0	0	0	0	0	0	0	0	0	0	0	0	0	0	0	0	0	0	0	0	0	0	0	0	0	0	0	51280000	0	0	0	5269800	22755000	23255000	0	0	0	0	0	0	0	0	0	0	0	0	0	0	0	0	0	0	0	0	0	0	0	0	0	0	0	0	0	0	0	0	0	0	0	1643800	0	0	0	0	0	0	0	0	0	1	1	0	0	0	0	0	0	0	0	0	0	0	0	0	0	0	0	0	0	0	0	0	0	0	0	0	0	0	0	0	0	0	0	0	0	0	0	0	0	0	0	0	0	0	0	0	0	0	0	0	0	0	0	0	0	0	2				454	7985;13912;21390	True;True;True	8274;14709;22503	50450;50451;50452;90640;90641;135249;135250	74765;138604;200652;200653	74765;138604;200652
A2AEY1;A2AEX8;A2AEX6;A2AEY2;P97447;A2AEX7;A2AEX9;A2AEY0	A2AEY1;A2AEX8;A2AEX6;A2AEY2;P97447;A2AEX7	4;4;4;4;4;3;1;1	4;4;4;4;4;3;1;1	4;4;4;4;4;3;1;1	Four and a half LIM domains protein 1	Fhl1	tr|A2AEY1|A2AEY1_MOUSE Four and a half LIM domains protein 1 (Fragment) OS=Mus musculus OX=10090 GN=Fhl1 PE=1 SV=8;tr|A2AEX8|A2AEX8_MOUSE Four and a half LIM domains 1, isoform CRA_b OS=Mus musculus OX=10090 GN=Fhl1 PE=1 SV=1;tr|A2AEX6|A2AEX6_MOUSE Four an	8	4	4	4	0	0	0	4	4	4	0	0	0	0	0	0	0	0	0	0	0	0	0	0	0	0	0	0	0	0	0	0	0	0	0	0	0	0	0	0	0	0	0	4	4	4	0	0	0	0	0	0	0	0	0	0	0	0	0	0	0	0	0	0	0	0	0	0	0	0	0	0	0	0	0	0	0	0	0	4	4	4	0	0	0	0	0	0	0	0	0	0	0	0	0	0	0	0	0	0	0	0	0	0	0	0	0	0	0	0	0	0	21.4	21.4	21.4	26.618	234	234;296;309;323;280;210;72;89	4		12											0	9.5196				By MS/MS	By MS/MS	By MS/MS																															0	0	0	21.4	21.4	21.4	0	0	0	0	0	0	0	0	0	0	0	0	0	0	0	0	0	0	0	0	0	0	0	0	0	0	0	0	0	0	137220000	0	0	0	44185000	44893000	48147000	0	0	0	0	0	0	0	0	0	0	0	0	0	0	0	0	0	0	0	0	0	0	0	0	0	0	0	0	0	0	0	0	0	3414700	3422600	3277400	0	0	0	0	0	0	0	0	0	2	3	5	0	0	0	0	0	0	0	0	0	0	0	0	0	0	0	0	0	0	0	0	0	0	0	0	0	0	0	0	0	0	0	0	0	0	0	0	0	0	0	0	0	0	0	0	0	0	0	0	0	0	0	0	0	0	10				455	1201;8190;9128;9671	True;True;True;True	1252;8484;9462;10075	7873;7874;7875;51754;51755;51756;56947;56948;56949;61030;61031;61032	12003;12004;12005;12006;76605;76606;76607;84249;84250;84251;90887	12003;76605;84251;90887
A2AF33;A2AF31;Q8C0W0	A2AF33;A2AF31;Q8C0W0	1;1;1	1;1;1	1;1;1		Tmsb15b1;Tmsb15b2;Tmsb15l	tr|A2AF33|A2AF33_MOUSE Thymosin beta OS=Mus musculus OX=10090 GN=Tmsb15b1 PE=1 SV=1;tr|A2AF31|A2AF31_MOUSE Thymosin beta OS=Mus musculus OX=10090 GN=Tmsb15b2 PE=1 SV=1;tr|Q8C0W0|Q8C0W0_MOUSE Thymosin beta 15b-like OS=Mus musculus OX=10090 GN=Tmsb15l PE=1 S	3	1	1	1	0	0	0	1	1	1	0	0	0	0	0	0	0	0	0	0	0	0	0	0	0	0	0	0	0	0	0	0	0	0	0	0	0	0	0	0	0	0	0	1	1	1	0	0	0	0	0	0	0	0	0	0	0	0	0	0	0	0	0	0	0	0	0	0	0	0	0	0	0	0	0	0	0	0	0	1	1	1	0	0	0	0	0	0	0	0	0	0	0	0	0	0	0	0	0	0	0	0	0	0	0	0	0	0	0	0	0	0	33.3	33.3	33.3	5.2487	45	45;45;80	4		3											0.0017757	2.6449				By matching	By MS/MS	By MS/MS																															0	0	0	33.3	33.3	33.3	0	0	0	0	0	0	0	0	0	0	0	0	0	0	0	0	0	0	0	0	0	0	0	0	0	0	0	0	0	0	27308000	0	0	0	8454000	10726000	8127400	0	0	0	0	0	0	0	0	0	0	0	0	0	0	0	0	0	0	0	0	0	0	0	0	0	0	0	0	0	0	0	0	0	0	0	574490	0	0	0	0	0	0	0	0	0	0	1	1	0	0	0	0	0	0	0	0	0	0	0	0	0	0	0	0	0	0	0	0	0	0	0	0	0	0	0	0	0	0	0	0	0	0	0	0	0	0	0	0	0	0	0	0	0	0	0	0	0	0	0	0	0	0	2				456	20510	TRUE	21549	129627;129628;129629	192977;192978	192978
A2AF67;A2AF47	A2AF67;A2AF47	2;2	2;2	2;2	Dedicator of cytokinesis protein 11	Dock11	tr|A2AF67|A2AF67_MOUSE Dedicator of cytokinesis protein 11 OS=Mus musculus OX=10090 GN=Dock11 PE=1 SV=1;sp|A2AF47|DOC11_MOUSE Dedicator of cytokinesis protein 11 OS=Mus musculus OX=10090 GN=Dock11 PE=1 SV=1	2	2	2	2	0	0	0	2	2	1	0	0	0	0	0	0	0	0	0	0	0	0	0	0	0	0	0	0	0	0	0	0	0	0	0	0	0	0	0	0	0	0	0	2	2	1	0	0	0	0	0	0	0	0	0	0	0	0	0	0	0	0	0	0	0	0	0	0	0	0	0	0	0	0	0	0	0	0	0	2	2	1	0	0	0	0	0	0	0	0	0	0	0	0	0	0	0	0	0	0	0	0	0	0	0	0	0	0	0	0	0	0	1.9	1.9	1.9	218.24	1902	1902;2073	4		5											0.0020426	2.49				By MS/MS	By MS/MS	By matching																															0	0	0	1.9	1.9	1.1	0	0	0	0	0	0	0	0	0	0	0	0	0	0	0	0	0	0	0	0	0	0	0	0	0	0	0	0	0	0	31936000	0	0	0	12638000	13495000	5803000	0	0	0	0	0	0	0	0	0	0	0	0	0	0	0	0	0	0	0	0	0	0	0	0	0	0	0	0	0	0	0	0	0	0	970460	0	0	0	0	0	0	0	0	0	0	1	1	0	0	0	0	0	0	0	0	0	0	0	0	0	0	0	0	0	0	0	0	0	0	0	0	0	0	0	0	0	0	0	0	0	0	0	0	0	0	0	0	0	0	0	0	0	0	0	0	0	0	0	0	0	0	0	2				457	9970;16172	True;True	10480;17040	64089;64090;64091;104520;104521	96625;96626;158411	96626;158411
A2AFF6;O35638;A0A1B0GXA7;F6TNY1;D6RHQ7	A2AFF6;O35638	6;6;1;1;1	6;6;1;1;1	4;4;1;0;0	Cohesin subunit SA-2	Stag2	tr|A2AFF6|A2AFF6_MOUSE Cohesin subunit SA-2 OS=Mus musculus OX=10090 GN=Stag2 PE=1 SV=1;sp|O35638|STAG2_MOUSE Cohesin subunit SA-2 OS=Mus musculus OX=10090 GN=Stag2 PE=1 SV=3	5	6	6	4	0	0	0	5	5	5	0	0	0	0	0	0	0	0	0	1	1	1	0	0	0	0	0	0	0	0	0	0	0	0	0	0	0	0	0	0	0	0	0	5	5	5	0	0	0	0	0	0	0	0	0	1	1	1	0	0	0	0	0	0	0	0	0	0	0	0	0	0	0	0	0	0	0	0	0	3	3	3	0	0	0	0	0	0	0	0	0	1	1	1	0	0	0	0	0	0	0	0	0	0	0	0	0	0	0	0	0	0	5.6	5.6	4.4	145.7	1268	1268;1231;145;285;306	6		15				3							0	14.64				By MS/MS	By MS/MS	By MS/MS										By MS/MS	By matching	By matching																			0	0	0	4.7	4.7	4.7	0	0	0	0	0	0	0	0	0	0.9	0.9	0.9	0	0	0	0	0	0	0	0	0	0	0	0	0	0	0	0	0	0	133420000	0	0	0	35260000	48156000	42216000	0	0	0	0	0	0	0	0	0	3864900	1389500	2529800	0	0	0	0	0	0	0	0	0	0	0	0	0	0	0	0	0	0	0	0	0	2971700	3559200	2695600	0	0	0	0	0	0	0	0	0	4	4	2	0	0	0	0	0	0	0	0	0	0	0	387000	0	0	0	0	0	0	0	0	0	1	0	0	0	0	0	0	0	0	0	0	0	0	0	0	0	0	0	0	0	0	0	0	0	0	0	0	0	0	0	0	0	0	11				458	3765;8130;11675;14383;16435;21990	True;True;True;True;True;True	3906;8422;12406;15196;17307;23139	24057;24058;24059;51364;51365;51366;75994;75995;75996;93450;93451;93452;105952;105953;105954;138999;139000;139001	36279;36280;36281;76070;116709;116710;116711;142649;142650;160140;160141;160142;160143;205871;205872;205873	36280;76070;116710;142649;160142;205872
A2AFG7;A2AFG8;Q6PGJ3;F7A5H7;P11627	A2AFG7;A2AFG8;Q6PGJ3;F7A5H7;P11627	2;2;2;1;1	2;2;2;1;1	2;2;2;1;1	Neural cell adhesion molecule L1	L1cam	tr|A2AFG7|A2AFG7_MOUSE Neural cell adhesion molecule L1 OS=Mus musculus OX=10090 GN=L1cam PE=1 SV=1;tr|A2AFG8|A2AFG8_MOUSE Neural cell adhesion molecule L1 OS=Mus musculus OX=10090 GN=L1cam PE=1 SV=1;tr|Q6PGJ3|Q6PGJ3_MOUSE L1 cell adhesion molecule OS=Mus	5	2	2	2	0	0	0	1	1	1	0	0	0	0	0	0	0	0	0	1	1	1	0	0	0	0	0	0	0	0	0	0	0	0	0	0	0	0	0	0	0	0	0	1	1	1	0	0	0	0	0	0	0	0	0	1	1	1	0	0	0	0	0	0	0	0	0	0	0	0	0	0	0	0	0	0	0	0	0	1	1	1	0	0	0	0	0	0	0	0	0	1	1	1	0	0	0	0	0	0	0	0	0	0	0	0	0	0	0	0	0	0	3.7	3.7	3.7	139.82	1250	1250;1255;1259;190;1260	10		3				3							0.0012037	2.8007				By MS/MS	By MS/MS	By matching										By MS/MS	By matching	By matching																			0	0	0	1.8	1.8	1.8	0	0	0	0	0	0	0	0	0	1.9	1.9	1.9	0	0	0	0	0	0	0	0	0	0	0	0	0	0	0	0	0	0	30279000	0	0	0	3808800	6558300	6410100	0	0	0	0	0	0	0	0	0	6110300	4116300	3275100	0	0	0	0	0	0	0	0	0	0	0	0	0	0	0	0	0	0	0	0	0	0	0	453100	0	0	0	0	0	0	0	0	0	1	0	0	0	0	0	0	0	0	0	0	0	0	0	501010	0	0	0	0	0	0	0	0	0	1	0	0	0	0	0	0	0	0	0	0	0	0	0	0	0	0	0	0	0	0	0	0	0	0	0	0	0	0	0	0	0	0	2				459	19343;32800	True;True	20302;34838	122890;122891;122892;207750;207751;207752	183723;306080;306081	183723;306080
A2AFQ0;Q7TMY8;F6XP90;F6UYC1	A2AFQ0;Q7TMY8	28;28;10;1	28;28;10;1	28;28;10;1	E3 ubiquitin-protein ligase HUWE1	Huwe1	tr|A2AFQ0|A2AFQ0_MOUSE E3 ubiquitin-protein ligase HUWE1 OS=Mus musculus OX=10090 GN=Huwe1 PE=1 SV=1;sp|Q7TMY8|HUWE1_MOUSE E3 ubiquitin-protein ligase HUWE1 OS=Mus musculus OX=10090 GN=Huwe1 PE=1 SV=5	4	28	28	28	0	0	0	26	26	26	0	0	0	0	0	0	0	0	0	1	1	1	0	0	0	0	0	0	0	0	0	0	0	0	0	0	0	0	0	0	0	0	0	26	26	26	0	0	0	0	0	0	0	0	0	1	1	1	0	0	0	0	0	0	0	0	0	0	0	0	0	0	0	0	0	0	0	0	0	26	26	26	0	0	0	0	0	0	0	0	0	1	1	1	0	0	0	0	0	0	0	0	0	0	0	0	0	0	0	0	0	0	12.1	12.1	12.1	482.69	4378	4378;4377;1176;150	4.38		93				3							0	128.63				By MS/MS	By MS/MS	By MS/MS										By matching	By MS/MS	By matching																			0	0	0	11.5	10.9	10.9	0	0	0	0	0	0	0	0	0	0.3	0.3	0.3	0	0	0	0	0	0	0	0	0	0	0	0	0	0	0	0	0	0	1075100000	0	0	0	358890000	326230000	380460000	0	0	0	0	0	0	0	0	0	3015400	3694200	2773400	0	0	0	0	0	0	0	0	0	0	0	0	0	0	0	0	0	0	0	0	0	26970000	23642000	27393000	0	0	0	0	0	0	0	0	0	24	22	26	0	0	0	0	0	0	0	0	0	0	0	424270	0	0	0	0	0	0	0	0	0	0	1	0	0	0	0	0	0	0	0	0	0	0	0	0	0	0	0	0	0	0	0	0	0	0	0	0	0	0	0	0	0	0	73				460	1051;1284;4512;7843;8929;10290;11268;12370;16592;16624;16969;17530;17659;17899;17959;19863;22869;23669;24551;24638;24734;26415;26842;29024;29953;30534;30773;31227	True;True;True;True;True;True;True;True;True;True;True;True;True;True;True;True;True;True;True;True;True;True;True;True;True;True;True;True	1093;1338;4695;8131;9245;10816;11973;13122;17465;17499;17849;18428;18560;18806;18867;20840;24255;24256;25373;26295;26386;26484;28217;28648;30932;31894;32507;32751;33221	6863;6864;6865;8405;8406;8407;29214;29215;29216;49817;49818;49819;55777;55778;55779;65988;65989;65990;65991;65992;65993;73163;73164;73165;80450;80451;80452;80453;80454;106777;106778;106779;106989;106990;106991;108913;108914;108915;112186;112187;112188;112955;112956;112957;112958;112959;112960;114576;114577;114578;114906;114907;114908;126074;126075;126076;144725;144726;144727;144728;144729;144730;150270;150271;155422;155423;155424;155425;155989;156576;156577;156578;166500;166501;166502;166503;166504;166505;169135;169136;169137;183278;183279;183280;190524;190525;190526;194499;194500;194501;195945;195946;195947;198846;198847;198848	10504;10505;13214;43232;43233;73944;73945;73946;82405;99538;99539;99540;99541;112041;123553;123554;123555;123556;123557;161115;161116;161117;161462;161463;163986;163987;163988;163989;163990;168554;169841;169842;169843;169844;169845;169846;172696;172697;172698;172699;172700;172701;172702;173097;173098;188178;188179;188180;213023;213024;213025;220682;227708;227709;227710;228465;229142;229143;229144;242849;242850;242851;242852;242853;242854;246713;246714;246715;246716;268163;281258;281259;287492;289361;293848;293849;293850	10504;13214;43233;73944;82405;99541;112041;123554;161115;161463;163990;168554;169845;172697;173097;188180;213025;220682;227708;228465;229144;242851;246714;268163;281258;287492;289361;293850
A2AFQ9;E9PUU4;Q8BX17	A2AFQ9;E9PUU4;Q8BX17	5;5;5	5;5;5	5;5;5	Gem-associated protein 5	Gemin5	tr|A2AFQ9|A2AFQ9_MOUSE Gem-associated protein 5 OS=Mus musculus OX=10090 GN=Gemin5 PE=1 SV=1;tr|E9PUU4|E9PUU4_MOUSE Gem-associated protein 5 OS=Mus musculus OX=10090 GN=Gemin5 PE=1 SV=1;sp|Q8BX17|GEMI5_MOUSE Gem-associated protein 5 OS=Mus musculus OX=1009	3	5	5	5	0	0	0	4	4	5	0	0	0	0	0	0	0	0	0	3	2	3	0	0	0	0	0	0	0	0	0	0	0	0	0	0	0	0	0	0	0	0	0	4	4	5	0	0	0	0	0	0	0	0	0	3	2	3	0	0	0	0	0	0	0	0	0	0	0	0	0	0	0	0	0	0	0	0	0	4	4	5	0	0	0	0	0	0	0	0	0	3	2	3	0	0	0	0	0	0	0	0	0	0	0	0	0	0	0	0	0	0	5.6	5.6	5.6	166.52	1501	1501;1503;1502	7.56		19				8							0	12.997				By MS/MS	By MS/MS	By MS/MS										By MS/MS	By MS/MS	By MS/MS																			0	0	0	4.9	4.9	5.6	0	0	0	0	0	0	0	0	0	3.5	2.5	3.5	0	0	0	0	0	0	0	0	0	0	0	0	0	0	0	0	0	0	175930000	0	0	0	47993000	42094000	53092000	0	0	0	0	0	0	0	0	0	13572000	9709100	9466800	0	0	0	0	0	0	0	0	0	0	0	0	0	0	0	0	0	0	0	0	0	3824200	3002400	3736500	0	0	0	0	0	0	0	0	0	3	5	5	0	0	0	0	0	0	0	0	0	1477300	1647700	1391100	0	0	0	0	0	0	0	0	0	2	1	1	0	0	0	0	0	0	0	0	0	0	0	0	0	0	0	0	0	0	0	0	0	0	0	0	0	0	0	0	0	0	17				461	2664;20910;26998;28905;30492	True;True;True;True;True	2757;21985;28807;30808;32463	17198;17199;17200;17201;17202;17203;132099;170219;170220;170221;182447;182448;182449;182450;182451;182452;182453;182454;194188;194189;194190;194191;194192;194193;194194;194195;194196	26650;26651;26652;26653;26654;196438;248584;248585;248586;266991;266992;266993;266994;287044;287045;287046;287047;287048;287049	26651;196438;248585;266991;287047
A2AFW6;Q9D050	A2AFW6;Q9D050	11;10	1;0	1;0		Mtch2	tr|A2AFW6|A2AFW6_MOUSE Mitochondrial carrier homolog 2 OS=Mus musculus OX=10090 GN=Mtch2 PE=1 SV=1;tr|Q9D050|Q9D050_MOUSE Mitochondrial carrier homolog 2 OS=Mus musculus OX=10090 GN=Mtch2 PE=1 SV=1	2	11	1	1	0	0	0	1	3	1	0	0	0	0	0	0	0	0	0	11	11	11	0	0	0	1	3	3	0	0	0	1	1	1	0	0	0	0	0	0	0	0	0	0	0	0	0	0	0	0	0	0	0	0	0	1	1	1	0	0	0	0	0	0	0	0	0	0	0	0	0	0	0	0	0	0	0	0	0	0	0	0	0	0	0	0	0	0	0	0	0	1	1	1	0	0	0	0	0	0	0	0	0	0	0	0	0	0	0	0	0	0	37.4	4.1	4.1	32.345	294	294;312	16						3							0.00031279	3.2231				By matching	By matching	By matching										By MS/MS	By MS/MS	By MS/MS				By matching	By matching	By matching				By matching	By matching	By matching							0	0	0	3.1	10.9	3.1	0	0	0	0	0	0	0	0	0	37.4	37.4	37.4	0	0	0	3.1	10.2	10.2	0	0	0	2.7	2.7	2.7	0	0	0	0	0	0	34184000	0	0	0	0	0	0	0	0	0	0	0	0	0	0	0	13927000	7305400	12952000	0	0	0	0	0	0	0	0	0	0	0	0	0	0	0	0	0	0	0	0	0	0	0	0	0	0	0	0	0	0	0	0	0	0	0	0	0	0	0	0	0	0	0	0	0	0	0	1981400	0	0	0	0	0	0	0	0	0	1	1	1	0	0	0	0	0	0	0	0	0	0	0	0	0	0	0	0	0	0	0	0	0	0	0	0	0	0	0	0	0	0	3				462	10523;10873;16110;23580;23581;23942;24550;25976;29162;30712;30841	False;False;False;False;False;False;False;False;False;False;True	11058;11454;16976;25245;25246;25247;25669;26294;27768;31078;32689;32821	67495;67496;67497;67498;67499;67500;67501;67502;67503;69983;69984;69985;69986;104096;104097;104098;104099;104100;149467;149468;149469;149470;149471;149472;149473;149474;149475;149476;149477;149478;149479;149480;149481;149482;149483;149484;151808;151809;151810;155413;155414;155415;155416;155417;155418;155419;155420;155421;164052;164053;164054;164055;164056;164057;164058;164059;184475;184476;184477;195558;195559;195560;195561;195562;195563;195564;196382;196383;196384	102045;102046;102047;102048;102049;102050;102051;102052;106232;106233;106234;106235;106236;106237;106238;106239;106240;106241;157489;157490;157491;157492;157493;157494;157495;218971;218972;218973;218974;218975;218976;218977;218978;218979;218980;218981;218982;218983;218984;218985;218986;218987;218988;218989;218990;218991;218992;218993;218994;218995;218996;218997;218998;218999;219000;219001;219002;219003;219004;219005;219006;219007;219008;222686;222687;222688;227680;227681;227682;227683;227684;227685;227686;227687;227688;227689;227690;227691;227692;227693;227694;227695;227696;227697;227698;227699;227700;227701;227702;227703;227704;227705;227706;227707;239611;239612;239613;239614;239615;239616;239617;239618;239619;239620;270802;270803;270804;270805;270806;270807;270808;270809;270810;288842;288843;288844;288845;288846;288847;288848;288849;288850;288851;288852;288853;288854;288855;288856;288857;288858;288859;288860;288861;288862;288863;288864;288865;288866;289922;289923;289924	102048;106239;157493;218973;218995;222688;227703;239616;270805;288845;289924
A2AGS2;P70236	A2AGS2;P70236	5;5	5;5	5;5	Dual specificity mitogen-activated protein kinase kinase 6	Map2k6	tr|A2AGS2|A2AGS2_MOUSE Dual-specificity mitogen-activated protein kinase kinase 6 OS=Mus musculus OX=10090 GN=Map2k6 PE=1 SV=1;sp|P70236|MP2K6_MOUSE Dual specificity mitogen-activated protein kinase kinase 6 OS=Mus musculus OX=10090 GN=Map2k6 PE=1 SV=1	2	5	5	5	0	0	0	5	5	5	0	0	0	0	0	0	0	0	0	0	0	0	0	0	0	0	0	0	0	0	0	0	0	0	0	0	0	0	0	0	0	0	0	5	5	5	0	0	0	0	0	0	0	0	0	0	0	0	0	0	0	0	0	0	0	0	0	0	0	0	0	0	0	0	0	0	0	0	0	5	5	5	0	0	0	0	0	0	0	0	0	0	0	0	0	0	0	0	0	0	0	0	0	0	0	0	0	0	0	0	0	0	23.2	23.2	23.2	32.773	293	293;334	4		15											0	14.857				By MS/MS	By MS/MS	By MS/MS																															0	0	0	23.2	23.2	23.2	0	0	0	0	0	0	0	0	0	0	0	0	0	0	0	0	0	0	0	0	0	0	0	0	0	0	0	0	0	0	148640000	0	0	0	43559000	48098000	56985000	0	0	0	0	0	0	0	0	0	0	0	0	0	0	0	0	0	0	0	0	0	0	0	0	0	0	0	0	0	0	0	0	0	3774000	3305100	3841400	0	0	0	0	0	0	0	0	0	3	3	3	0	0	0	0	0	0	0	0	0	0	0	0	0	0	0	0	0	0	0	0	0	0	0	0	0	0	0	0	0	0	0	0	0	0	0	0	0	0	0	0	0	0	0	0	0	0	0	0	0	0	0	0	0	0	9				463	326;5226;5504;11141;23665	True;True;True;True;True	334;5440;5725;11840;25368	1991;1992;1993;34009;34010;34011;35744;35745;35746;72486;72487;72488;150217;150218;150219	2801;2802;2803;50999;51000;51001;53270;53271;111237;220626;220627;220628	2802;51000;53270;111237;220628
A2AGS6;Q4QQM4	A2AGS6;Q4QQM4	2;2	2;2	2;2	Tumor protein p53-inducible protein 11	Trp53i11	tr|A2AGS6|A2AGS6_MOUSE Tumor protein p53-inducible protein 11 (Fragment) OS=Mus musculus OX=10090 GN=Trp53i11 PE=1 SV=1;sp|Q4QQM4|P5I11_MOUSE Tumor protein p53-inducible protein 11 OS=Mus musculus OX=10090 GN=Trp53i11 PE=1 SV=1	2	2	2	2	0	0	0	2	2	2	0	0	0	0	0	0	0	0	0	1	1	1	0	0	0	0	0	0	0	0	0	0	0	0	0	0	0	0	0	0	0	0	0	2	2	2	0	0	0	0	0	0	0	0	0	1	1	1	0	0	0	0	0	0	0	0	0	0	0	0	0	0	0	0	0	0	0	0	0	2	2	2	0	0	0	0	0	0	0	0	0	1	1	1	0	0	0	0	0	0	0	0	0	0	0	0	0	0	0	0	0	0	28.7	28.7	28.7	9.5972	87	87;189	7.6		7				3							0	9.4743				By MS/MS	By MS/MS	By MS/MS										By MS/MS	By MS/MS	By MS/MS																			0	0	0	28.7	28.7	28.7	0	0	0	0	0	0	0	0	0	17.2	17.2	17.2	0	0	0	0	0	0	0	0	0	0	0	0	0	0	0	0	0	0	123230000	0	0	0	23949000	31815000	42572000	0	0	0	0	0	0	0	0	0	9300200	7263300	8329900	0	0	0	0	0	0	0	0	0	0	0	0	0	0	0	0	0	0	0	0	0	1900800	2364000	1786500	0	0	0	0	0	0	0	0	0	2	2	2	0	0	0	0	0	0	0	0	0	0	0	1274300	0	0	0	0	0	0	0	0	0	2	1	2	0	0	0	0	0	0	0	0	0	0	0	0	0	0	0	0	0	0	0	0	0	0	0	0	0	0	0	0	0	0	11				464	13572;14304	True;True	14354;15114	88512;88513;88514;88515;88516;88517;92934;92935;92936;92937	135364;135365;135366;135367;135368;135369;135370;135371;141886;141887;141888;141889	135370;141887
A2AH25;Q5FWK3	A2AH25;Q5FWK3	7;7	7;7	7;7	Rho GTPase-activating protein 1	Arhgap1	tr|A2AH25|A2AH25_MOUSE Rho GTPase-activating protein 1 OS=Mus musculus OX=10090 GN=Arhgap1 PE=1 SV=1;sp|Q5FWK3|RHG01_MOUSE Rho GTPase-activating protein 1 OS=Mus musculus OX=10090 GN=Arhgap1 PE=1 SV=1	2	7	7	7	0	0	0	5	5	5	0	0	0	0	0	0	0	0	0	3	3	2	0	0	0	0	0	0	0	0	0	0	0	0	0	0	0	0	0	0	0	0	0	5	5	5	0	0	0	0	0	0	0	0	0	3	3	2	0	0	0	0	0	0	0	0	0	0	0	0	0	0	0	0	0	0	0	0	0	5	5	5	0	0	0	0	0	0	0	0	0	3	3	2	0	0	0	0	0	0	0	0	0	0	0	0	0	0	0	0	0	0	18.6	18.6	18.6	54.437	479	479;439	8.17		15				8							0	53.85				By MS/MS	By MS/MS	By MS/MS										By MS/MS	By MS/MS	By matching																			0	0	0	15.2	15.2	15.2	0	0	0	0	0	0	0	0	0	5.8	5.8	4.2	0	0	0	0	0	0	0	0	0	0	0	0	0	0	0	0	0	0	441100000	0	0	0	126670000	134090000	148730000	0	0	0	0	0	0	0	0	0	11715000	12686000	7208100	0	0	0	0	0	0	0	0	0	0	0	0	0	0	0	0	0	0	0	0	0	9714100	9555900	10871000	0	0	0	0	0	0	0	0	0	4	3	4	0	0	0	0	0	0	0	0	0	0	1576500	1363400	0	0	0	0	0	0	0	0	0	2	2	0	0	0	0	0	0	0	0	0	0	0	0	0	0	0	0	0	0	0	0	0	0	0	0	0	0	0	0	0	0	0	15				465	1151;8716;13389;16479;26130;32262;33125	True;True;True;True;True;True;True	1197;9024;14170;17352;27924;34284;35177	7471;7472;7473;54627;54628;54629;87462;87463;106235;106236;106237;164803;164804;164805;164806;164807;164808;204840;204841;204842;209444;209445;209446	11485;11486;80598;80599;80600;80601;80602;80603;133896;160450;160451;240618;240619;240620;240621;240622;302131;302132;308316;308317;308318	11485;80603;133896;160450;240618;302131;308316
A2AH85;O08810;G3UZ34;G3UXK8;G3UZ25	A2AH85;O08810;G3UZ34	42;42;40;4;1	41;41;39;3;1	41;41;39;3;1	116 kDa U5 small nuclear ribonucleoprotein component	Eftud2	tr|A2AH85|A2AH85_MOUSE 116 kDa U5 small nuclear ribonucleoprotein component OS=Mus musculus OX=10090 GN=Eftud2 PE=1 SV=1;sp|O08810|U5S1_MOUSE 116 kDa U5 small nuclear ribonucleoprotein component OS=Mus musculus OX=10090 GN=Eftud2 PE=1 SV=1;tr|G3UZ34|G3UZ34	5	42	41	41	0	0	0	39	40	39	0	0	0	0	1	1	1	1	0	28	28	28	0	0	0	0	0	0	0	0	0	2	2	2	0	0	0	0	0	0	0	0	0	38	39	38	0	0	0	0	0	0	1	1	0	27	27	27	0	0	0	0	0	0	0	0	0	2	2	2	0	0	0	0	0	0	0	0	0	38	39	38	0	0	0	0	0	0	1	1	0	27	27	27	0	0	0	0	0	0	0	0	0	2	2	2	0	0	0	0	0	0	61.7	60.7	60.7	109.49	972	972;971;962;85;98	9.48		156			2	113				6			0	304.15				By MS/MS	By MS/MS	By MS/MS					By matching	By matching	By MS/MS	By matching		By MS/MS	By MS/MS	By MS/MS										By MS/MS	By MS/MS	By matching							0	0	0	59.1	60.3	59	0	0	0	0	1	1	1.3	1.3	0	42.8	42.8	42.8	0	0	0	0	0	0	0	0	0	3.1	3.1	3.1	0	0	0	0	0	0	5930200000	0	0	0	1107100000	1476500000	1336200000	0	0	0	0	0	0	10551000	12796000	0	834860000	541750000	591480000	0	0	0	0	0	0	0	0	0	7307800	5594100	6038500	0	0	0	0	0	0	0	0	0	85634000	102030000	93427000	0	0	0	0	0	0	0	0	0	53	66	59	0	0	0	0	0	0	0	0	0	98227000	80552000	91615000	0	0	0	0	0	0	1	0	0	51	34	44	0	0	0	0	0	0	0	0	0	14295000	12070000	12725000	0	0	0	0	0	0	0	0	0	2	1	0	0	0	0	0	0	0	311				466	710;4942;6207;8352;10046;10216;10430;10431;10679;10831;12579;12847;13466;13481;14185;14441;14712;15677;16791;18034;19705;20693;20696;24499;24511;25071;25424;25429;26667;26963;27177;27178;27975;29260;29706;29707;30650;30876;31177;32627;32835;33439	True;True;True;True;False;True;True;True;True;True;True;True;True;True;True;True;True;True;True;True;True;True;True;True;True;True;True;True;True;True;True;True;True;True;True;True;True;True;True;True;True;True	730;5150;6449;8648;8649;10561;10739;10961;10962;11223;11408;13336;13607;14248;14263;14992;15259;15541;16527;17670;18946;20680;21756;21759;26242;26254;26830;27203;27209;28473;28772;28995;28996;29847;31177;31628;31629;32626;32856;33171;34661;34874;35504	4288;4289;4290;4291;4292;4293;4294;4295;4296;32296;32297;32298;32299;32300;39908;39909;39910;39911;39912;39913;52567;52568;52569;52570;52571;52572;64590;64591;64592;64593;64594;64595;64596;64597;65496;65497;65498;65499;65500;65501;65502;65503;65504;65505;65506;65507;66822;66823;66824;66825;66826;66827;66828;66829;66830;66831;68462;68463;68464;68465;68466;68467;69640;69641;69642;69643;69644;69645;69646;69647;69648;69649;81834;81835;81836;81837;81838;81839;81840;81841;81842;81843;81844;83547;83548;83549;83550;83551;83552;83553;83554;83555;87851;87852;87853;87854;87855;87856;87857;87858;87859;87958;87959;87960;87961;87962;87963;87964;87965;87966;92209;92210;92211;92212;92213;92214;93861;93862;93863;93864;93865;93866;95631;95632;95633;95634;95635;95636;101333;101334;101335;101336;101337;101338;101339;107942;107943;107944;115461;115462;115463;115464;115465;115466;125174;125175;125176;130697;130698;130699;130706;130707;130708;130709;155149;155150;155151;155199;155200;155201;155202;155203;155204;155205;155206;155207;155208;155209;155210;158520;158521;158522;158523;158524;158525;160867;160868;160869;160870;160871;160872;160873;160874;160875;160876;160877;160878;160879;160880;160881;160902;160903;160904;160905;160906;160907;160908;160909;160910;160911;160912;160913;168175;168176;168177;170046;170047;170048;171478;171479;171480;171481;171482;171483;171484;171485;171486;171487;171488;171489;171490;171491;171492;171493;171494;171495;176956;176957;176958;185219;185220;185221;185222;185223;185224;185225;185226;185227;188580;188581;188582;188583;188584;188585;188586;188587;188588;188589;188590;188591;188592;188593;188594;188595;188596;188597;188598;188599;188600;195232;195233;195234;195235;195236;195237;195238;195239;195240;196600;196601;198609;198610;198611;206693;206694;206695;206696;206697;206698;207910;207911;207912;211250;211251;211252	5848;5849;5850;5851;5852;5853;5854;5855;48635;48636;48637;48638;48639;48640;48641;59037;59038;59039;59040;59041;59042;77644;77645;77646;77647;77648;97368;97369;97370;97371;97372;97373;97374;97375;97376;97377;97378;97379;97380;97381;97382;98664;98665;98666;98667;98668;98669;98670;98671;98672;98673;100815;100816;100817;100818;100819;100820;100821;100822;100823;100824;100825;100826;100827;100828;100829;100830;100831;100832;103796;103797;103798;103799;103800;103801;105716;105717;105718;105719;105720;105721;105722;105723;105724;105725;105726;105727;125441;125442;125443;125444;125445;127896;127897;127898;127899;127900;127901;127902;127903;127904;127905;127906;134400;134401;134402;134403;134404;134405;134406;134407;134408;134409;134410;134411;134412;134413;134414;134415;134416;134417;134418;134566;134567;134568;134569;134570;134571;134572;134573;134574;134575;134576;134577;134578;134579;134580;140608;140609;140610;140611;140612;140613;140614;140615;143223;143224;143225;143226;143227;143228;143229;145708;145709;145710;145711;145712;145713;153611;153612;153613;153614;153615;153616;162728;162729;173989;173990;173991;173992;173993;173994;186782;186783;194474;194478;194479;194480;194481;227361;227447;227448;227449;227450;227451;227452;227453;227454;227455;227456;227457;227458;227459;227460;227461;227462;227463;227464;227465;231643;231644;231645;231646;231647;231648;235304;235305;235306;235307;235308;235309;235310;235311;235312;235313;235314;235315;235316;235317;235341;235342;235343;235344;235345;235346;235347;235348;235349;235350;235351;235352;235353;245621;245622;248322;248323;248324;248325;248326;248327;251007;251008;251009;251010;251011;251012;251013;251014;251015;251016;251017;251018;251019;251020;251021;251022;251023;251024;251025;251026;251027;259150;272140;272141;272142;272143;272144;272145;272146;272147;272148;272149;272150;272151;272152;272153;272154;272155;272156;272157;272158;272159;272160;277827;277828;277829;277830;277831;277832;277833;277834;277835;277836;277837;277838;277839;277840;277841;277842;277843;277844;277845;277846;277847;288392;288393;288394;288395;288396;288397;288398;288399;288400;288401;288402;290224;293564;293565;293566;293567;293568;304570;304571;304572;304573;304574;304575;304576;304577;304578;304579;304580;306302;306303;306304;310949;310950;310951;310952	5852;48637;59041;77645;97378;98672;100823;100832;103801;105716;125441;127897;134411;134570;140614;143225;145709;153614;162729;173994;186782;194474;194480;227361;227458;231644;235313;235342;245621;248324;251012;251022;259150;272143;277830;277836;288398;290224;293568;304576;306302;310950				45				957
A2AHX9;Q9QWX2;Q64373;A2AHX7;A2AHX8	A2AHX9;Q9QWX2;Q64373;A2AHX7;A2AHX8	2;2;2;1;1	2;2;2;1;1	2;2;2;1;1	Bcl-2-like protein 1	Bcl2l1	tr|A2AHX9|A2AHX9_MOUSE Bcl-2-like protein 1 (Fragment) OS=Mus musculus OX=10090 GN=Bcl2l1 PE=1 SV=1;tr|Q9QWX2|Q9QWX2_MOUSE Bcl-2-like protein 1 (Fragment) OS=Mus musculus OX=10090 GN=Bcl2l1 PE=1 SV=1;sp|Q64373|B2CL1_MOUSE Bcl-2-like protein 1 OS=Mus muscul	5	2	2	2	0	0	0	0	0	0	0	0	0	0	0	0	0	0	0	2	2	2	0	0	0	0	0	0	0	0	0	0	0	0	0	0	0	0	0	0	0	0	0	0	0	0	0	0	0	0	0	0	0	0	0	2	2	2	0	0	0	0	0	0	0	0	0	0	0	0	0	0	0	0	0	0	0	0	0	0	0	0	0	0	0	0	0	0	0	0	0	2	2	2	0	0	0	0	0	0	0	0	0	0	0	0	0	0	0	0	0	0	12.3	12.3	12.3	17.127	154	154;188;233;78;96	16						6							0	3.6539																By MS/MS	By MS/MS	By MS/MS																			0	0	0	0	0	0	0	0	0	0	0	0	0	0	0	12.3	12.3	12.3	0	0	0	0	0	0	0	0	0	0	0	0	0	0	0	0	0	0	34468000	0	0	0	0	0	0	0	0	0	0	0	0	0	0	0	13359000	10918000	10191000	0	0	0	0	0	0	0	0	0	0	0	0	0	0	0	0	0	0	0	0	0	0	0	0	0	0	0	0	0	0	0	0	0	0	0	0	0	0	0	0	0	0	0	0	0	1597100	1636100	1542600	0	0	0	0	0	0	0	0	0	1	3	1	0	0	0	0	0	0	0	0	0	0	0	0	0	0	0	0	0	0	0	0	0	0	0	0	0	0	0	0	0	0	5				467	5535;6983	True;True	5756;7249	35958;35959;35960;44934;44935;44936	53564;67258;67259;67260;67261	53564;67258
A2AIM4;Q3SX28;CON__Q3SX28;A2AIM5	A2AIM4;Q3SX28;CON__Q3SX28;A2AIM5	16;15;15;9	1;0;0;0	1;0;0;0		Tpm2	tr|A2AIM4|A2AIM4_MOUSE Tropomyosin beta chain OS=Mus musculus OX=10090 GN=Tpm2 PE=1 SV=1;;;tr|A2AIM5|A2AIM5_MOUSE Tropomyosin beta chain (Fragment) OS=Mus musculus OX=10090 GN=Tpm2 PE=1 SV=8	4	16	1	1	2	2	2	11	9	10	2	2	3	2	2	2	2	3	2	11	11	11	6	6	5	5	9	10	3	3	3	2	2	4	2	4	3	5	4	3	0	0	0	1	1	1	0	0	0	0	0	0	0	0	0	1	1	1	0	0	0	0	0	0	0	0	0	0	0	0	0	0	0	0	0	0	0	0	0	1	1	1	0	0	0	0	0	0	0	0	0	1	1	1	0	0	0	0	0	0	0	0	0	0	0	0	0	0	0	0	0	0	41.2	4.2	4.2	32.993	284	284;284;284;105	10		3				3							0.00031417	3.2761	By matching	By matching	By matching	By MS/MS	By MS/MS	By MS/MS	By matching	By matching	By matching	By matching	By matching	By matching	By matching	By matching	By matching	By matching	By MS/MS	By MS/MS	By matching	By matching	By matching	By matching	By matching	By matching	By matching	By matching	By matching	By matching	By matching	By matching	By matching	By matching	By matching	By matching	By matching	By matching	8.1	8.5	8.1	23.6	18	18	8.1	8.1	8.5	8.1	8.1	8.1	9.2	13	8.5	32.4	32.4	32.4	18.3	18.3	16.9	18	29.9	29.9	11.6	11.6	11.6	8.5	8.5	13.4	7	16.5	12	16.9	16.5	13	58803000	0	0	0	12450000	14003000	13640000	0	0	0	0	0	0	0	0	0	5967200	6970000	5772800	0	0	0	0	0	0	0	0	0	0	0	0	0	0	0	0	0	0	0	0	0	0	0	964150	0	0	0	0	0	0	0	0	0	1	1	1	0	0	0	0	0	0	0	0	0	0	0	883120	0	0	0	0	0	0	0	0	0	0	1	1	0	0	0	0	0	0	0	0	0	0	0	0	0	0	0	0	0	0	0	0	0	0	0	0	0	0	0	0	0	0	5			+	468	1175;2393;2394;5802;14070;14071;14832;14833;15993;19465;19466;23019;24027;24028;25671;27767	False;False;False;False;False;False;False;False;False;False;False;False;False;False;True;False	1222;2480;2481;6030;14874;14875;15665;15666;16855;20429;20430;24467;24468;25759;25760;27454;29632	7611;15356;15357;15358;15359;15360;15361;15362;15363;15364;15365;15366;15367;15368;15369;15370;15371;15372;15373;15374;15375;15376;15377;15378;15379;15380;15381;15382;15383;15384;37516;37517;91557;91558;91559;91560;91561;91562;91563;91564;91565;91566;91567;91568;91569;91570;91571;91572;91573;91574;91575;91576;91577;91578;91579;91580;91581;91582;91583;91584;91585;91586;91587;91588;91589;91590;91591;91592;91593;91594;91595;91596;91597;91598;91599;91600;91601;91602;91603;91604;91605;91606;91607;91608;96319;96320;96321;96322;96323;96324;96325;96326;96327;96328;96329;96330;96331;96332;96333;96334;96335;96336;96337;96338;96339;96340;103381;103382;103383;103384;103385;103386;103387;103388;123598;123599;123600;123601;123602;123603;123604;123605;123606;123607;123608;123609;123610;123611;123612;123613;123614;123615;123616;123617;123618;123619;145833;145834;145835;145836;145837;145838;145839;145840;145841;145842;145843;145844;145845;145846;152383;152384;152385;152386;152387;152388;152389;152390;152391;152392;152393;152394;152395;152396;152397;152398;152399;152400;152401;152402;162400;162401;162402;162403;162404;162405;175532;175533;175534;175535;175536;175537;175538;175539;175540;175541;175542;175543;175544;175545;175546;175547;175548;175549;175550	11655;23515;23516;23517;23518;23519;23520;23521;23522;23523;23524;23525;23526;23527;23528;23529;23530;23531;23532;23533;55685;139752;139753;139754;139755;139756;139757;139758;139759;139760;139761;139762;139763;139764;139765;139766;139767;139768;139769;139770;139771;139772;139773;139774;139775;139776;139777;139778;139779;139780;139781;139782;139783;139784;139785;139786;139787;139788;139789;139790;139791;139792;139793;139794;139795;139796;139797;139798;139799;139800;139801;139802;139803;139804;139805;139806;139807;139808;139809;139810;139811;139812;139813;139814;139815;139816;139817;139818;139819;139820;139821;139822;139823;139824;139825;139826;139827;139828;139829;139830;139831;139832;146632;146633;146634;146635;146636;146637;146638;146639;146640;146641;146642;146643;146644;146645;146646;146647;146648;146649;146650;146651;146652;146653;146654;156379;156380;156381;156382;156383;156384;156385;156386;156387;156388;156389;156390;156391;156392;184679;184680;184681;184682;184683;184684;184685;184686;184687;184688;184689;184690;184691;184692;184693;184694;184695;184696;184697;184698;184699;214491;214492;214493;214494;214495;214496;214497;214498;214499;214500;214501;214502;214503;214504;214505;214506;214507;214508;223437;223438;223439;223440;223441;223442;223443;223444;223445;223446;223447;223448;223449;223450;223451;223452;223453;237499;237500;237501;237502;237503;256938;256939;256940;256941;256942;256943;256944;256945;256946;256947;256948;256949;256950;256951;256952;256953;256954;256955;256956;256957;256958	11655;23528;23530;55685;139768;139826;146634;146652;156385;184686;184697;214498;223443;223450;237499;256948
A2AJ72;Q3TIX6;A2AJ71;A0A0A6YVV5;A0A0A6YY39;F7AM43;A0A0A6YX76	A2AJ72;Q3TIX6	8;8;3;3;2;2;1	8;8;3;3;2;2;1	8;8;3;3;2;2;1		Fubp3	tr|A2AJ72|A2AJ72_MOUSE Far upstream element (FUSE)-binding protein 3 OS=Mus musculus OX=10090 GN=Fubp3 PE=1 SV=1;tr|Q3TIX6|Q3TIX6_MOUSE Far upstream element (FUSE)-binding protein 3 OS=Mus musculus OX=10090 GN=Fubp3 PE=1 SV=1	7	8	8	8	0	0	0	6	7	6	0	0	0	0	0	0	0	0	0	4	4	4	0	0	0	0	0	0	0	0	0	1	1	1	0	0	0	0	0	0	0	0	0	6	7	6	0	0	0	0	0	0	0	0	0	4	4	4	0	0	0	0	0	0	0	0	0	1	1	1	0	0	0	0	0	0	0	0	0	6	7	6	0	0	0	0	0	0	0	0	0	4	4	4	0	0	0	0	0	0	0	0	0	1	1	1	0	0	0	0	0	0	22.8	22.8	22.8	61.447	569	569;575;97;191;123;264;83	9.84		22				12				3			0	36.287				By MS/MS	By MS/MS	By MS/MS										By MS/MS	By MS/MS	By MS/MS										By MS/MS	By MS/MS	By matching							0	0	0	17.2	19.7	17.2	0	0	0	0	0	0	0	0	0	11.2	11.2	11.2	0	0	0	0	0	0	0	0	0	2.3	2.3	2.3	0	0	0	0	0	0	556090000	0	0	0	116480000	183560000	149030000	0	0	0	0	0	0	0	0	0	48405000	26027000	24072000	0	0	0	0	0	0	0	0	0	3734300	2842800	1943100	0	0	0	0	0	0	0	0	0	9411800	12480000	11025000	0	0	0	0	0	0	0	0	0	4	10	6	0	0	0	0	0	0	0	0	0	5486800	4040400	3851400	0	0	0	0	0	0	0	0	0	2	1	1	0	0	0	0	0	0	0	0	0	0	0	4125700	0	0	0	0	0	0	0	0	0	1	1	0	0	0	0	0	0	0	26				469	2652;12737;13328;14029;14048;20614;20635;25368	True;True;True;True;True;True;True;True	2745;13496;14106;14831;14851;21668;21691;27145	17116;17117;17118;82721;82722;82723;82724;82725;82726;86910;86911;86912;86913;86914;86915;91305;91306;91307;91308;91309;91310;91311;91312;91313;91424;91425;91426;130209;130210;130211;130212;130213;130214;130334;130335;130336;160529	26555;26556;26557;126758;126759;126760;126761;126762;126763;126764;132946;132947;132948;132949;132950;139447;139448;139449;139450;139451;139452;139453;139595;139596;139597;139598;193753;193754;193755;193756;193757;193758;193920;234899	26557;126761;132947;139448;139598;193756;193920;234899
A2AJI1;A8Y5P4;A2AJI0;F6WF36	A2AJI1;A8Y5P4;A2AJI0;F6WF36	8;8;8;5	8;8;8;5	8;8;8;5	MAP7 domain-containing protein 1	Map7d1	tr|A2AJI1|A2AJI1_MOUSE MAP7 domain-containing protein 1 OS=Mus musculus OX=10090 GN=Map7d1 PE=1 SV=1;tr|A8Y5P4|A8Y5P4_MOUSE MAP7 domain-containing protein 1 OS=Mus musculus OX=10090 GN=Map7d1 PE=1 SV=1;sp|A2AJI0|MA7D1_MOUSE MAP7 domain-containing protein 1	4	8	8	8	0	0	0	5	6	6	0	0	0	0	0	0	0	0	0	3	3	3	0	0	0	0	0	0	0	0	0	0	0	0	0	0	0	0	0	0	0	0	0	5	6	6	0	0	0	0	0	0	0	0	0	3	3	3	0	0	0	0	0	0	0	0	0	0	0	0	0	0	0	0	0	0	0	0	0	5	6	6	0	0	0	0	0	0	0	0	0	3	3	3	0	0	0	0	0	0	0	0	0	0	0	0	0	0	0	0	0	0	17.6	17.6	17.6	85.763	774	774;814;846;591	8.15		17				9							0	13.815				By MS/MS	By MS/MS	By MS/MS										By MS/MS	By MS/MS	By MS/MS																			0	0	0	11.9	13.8	13.8	0	0	0	0	0	0	0	0	0	5.6	5.6	5.6	0	0	0	0	0	0	0	0	0	0	0	0	0	0	0	0	0	0	252870000	0	0	0	50083000	66648000	79591000	0	0	0	0	0	0	0	0	0	23100000	18159000	15286000	0	0	0	0	0	0	0	0	0	0	0	0	0	0	0	0	0	0	0	0	0	4177200	4801200	5388200	0	0	0	0	0	0	0	0	0	4	5	4	0	0	0	0	0	0	0	0	0	2690200	2729700	2376800	0	0	0	0	0	0	0	0	0	1	1	1	0	0	0	0	0	0	0	0	0	0	0	0	0	0	0	0	0	0	0	0	0	0	0	0	0	0	0	0	0	0	16				470	5892;13958;18088;19037;24646;26524;27039;29789	True;True;True;True;True;True;True;True	6120;14755;19002;19990;26394;28328;28848;31718	38091;38092;90857;90858;90859;115673;115674;115675;121123;121124;121125;156017;156018;156019;167145;167146;167147;170414;170415;170416;189258;189259;189260;189261;189262;189263	56410;56411;138911;138912;174236;174237;174238;181337;228490;228491;228492;228493;228494;243706;243707;248822;278871;278872;278873;278874	56411;138912;174236;181337;228494;243706;248822;278873
A2AJK6;A0A1B0GR76;A3KFM7;Q8BYH8;A0A1B0GS03;F7AL76;A3KFM8	A2AJK6;A0A1B0GR76;A3KFM7;Q8BYH8	4;2;2;2;1;1;1	3;1;1;1;0;1;0	2;0;0;0;0;0;0	Chromodomain-helicase-DNA-binding protein 7;Chromodomain-helicase-DNA-binding protein 6;Chromodomain-helicase-DNA-binding protein 9	Chd7;Chd6;Chd9	sp|A2AJK6|CHD7_MOUSE Chromodomain-helicase-DNA-binding protein 7 OS=Mus musculus OX=10090 GN=Chd7 PE=1 SV=1;tr|A0A1B0GR76|A0A1B0GR76_MOUSE Chromodomain-helicase-DNA-binding protein 9 OS=Mus musculus OX=10090 GN=Chd9 PE=1 SV=1;sp|A3KFM7|CHD6_MOUSE Chromodom	7	4	3	2	0	0	0	3	3	3	0	0	0	0	0	0	0	0	0	2	2	2	0	0	0	0	0	0	0	0	0	0	0	0	0	0	0	0	0	0	0	0	0	3	3	3	0	0	0	0	0	0	0	0	0	1	1	1	0	0	0	0	0	0	0	0	0	0	0	0	0	0	0	0	0	0	0	0	0	2	2	2	0	0	0	0	0	0	0	0	0	0	0	0	0	0	0	0	0	0	0	0	0	0	0	0	0	0	0	0	0	0	1.4	1.1	0.8	334.06	2986	2986;1853;2711;2885;874;1031;1183	7		9				3							0	4.5036				By MS/MS	By MS/MS	By MS/MS										By MS/MS	By MS/MS	By MS/MS																			0	0	0	1.1	1.1	1.1	0	0	0	0	0	0	0	0	0	0.6	0.6	0.6	0	0	0	0	0	0	0	0	0	0	0	0	0	0	0	0	0	0	47243000	0	0	0	7600700	14531000	13548000	0	0	0	0	0	0	0	0	0	5632700	2778600	3152000	0	0	0	0	0	0	0	0	0	0	0	0	0	0	0	0	0	0	0	0	0	601510	1085700	914460	0	0	0	0	0	0	0	0	0	1	2	2	0	0	0	0	0	0	0	0	0	0	0	482190	0	0	0	0	0	0	0	0	0	2	1	1	0	0	0	0	0	0	0	0	0	0	0	0	0	0	0	0	0	0	0	0	0	0	0	0	0	0	0	0	0	0	9				471	8548;21503;25704;30700	True;True;True;False	8855;22619;27487;32676	53756;53757;53758;135869;135870;135871;162540;162541;162542;162543;162544;162545;195499;195500;195501	79483;79484;201460;237675;237676;237677;237678;237679;237680;237681;288779;288780;288781	79484;201460;237681;288779
A2AJY2;O35206;A2AJY7;A2AJY5	A2AJY2;O35206;A2AJY7;A2AJY5	6;6;5;5	6;6;5;5	6;6;5;5	Collagen alpha-1(XV) chain;Restin	Col15a1	tr|A2AJY2|A2AJY2_MOUSE Collagen alpha-1(XV) chain OS=Mus musculus OX=10090 GN=Col15a1 PE=1 SV=1;sp|O35206|COFA1_MOUSE Collagen alpha-1(XV) chain OS=Mus musculus OX=10090 GN=Col15a1 PE=1 SV=2;tr|A2AJY7|A2AJY7_MOUSE Collagen alpha-1(XV) chain OS=Mus musculus	4	6	6	6	0	0	0	0	0	0	0	0	0	0	0	0	0	0	0	6	5	6	0	0	0	0	0	0	0	0	0	0	0	0	0	0	0	0	0	0	0	0	0	0	0	0	0	0	0	0	0	0	0	0	0	6	5	6	0	0	0	0	0	0	0	0	0	0	0	0	0	0	0	0	0	0	0	0	0	0	0	0	0	0	0	0	0	0	0	0	0	6	5	6	0	0	0	0	0	0	0	0	0	0	0	0	0	0	0	0	0	0	5.6	5.6	5.6	138.29	1345	1345;1367;278;533	16						17							0	21.503																By MS/MS	By MS/MS	By MS/MS																			0	0	0	0	0	0	0	0	0	0	0	0	0	0	0	5.6	4.8	5.6	0	0	0	0	0	0	0	0	0	0	0	0	0	0	0	0	0	0	222350000	0	0	0	0	0	0	0	0	0	0	0	0	0	0	0	80218000	71372000	70764000	0	0	0	0	0	0	0	0	0	0	0	0	0	0	0	0	0	0	0	0	0	0	0	0	0	0	0	0	0	0	0	0	0	0	0	0	0	0	0	0	0	0	0	0	0	9643200	10496000	10845000	0	0	0	0	0	0	0	0	0	7	5	8	0	0	0	0	0	0	0	0	0	0	0	0	0	0	0	0	0	0	0	0	0	0	0	0	0	0	0	0	0	0	20				472	102;379;729;8453;9148;28802	True;True;True;True;True;True	103;388;749;8756;9482;30699	590;591;592;2273;2274;4454;4455;4456;53234;53235;53236;57061;57062;57063;181664;181665;181666	817;3142;3143;6145;6146;6147;6148;78753;78754;78755;78756;78757;78758;84366;84367;84368;265699;265700;265701;265702	817;3143;6146;78756;84367;265701				46				1304
A2AKW0;Q5HZI9;A2AKV9;G3UYJ3	A2AKW0;Q5HZI9;A2AKV9;G3UYJ3	5;5;4;3	5;5;4;3	5;5;4;3	Solute carrier family 25 member 51	Slc25a51	tr|A2AKW0|A2AKW0_MOUSE Solute carrier family 25 member 51 OS=Mus musculus OX=10090 GN=Slc25a51 PE=1 SV=1;sp|Q5HZI9|S2551_MOUSE Solute carrier family 25 member 51 OS=Mus musculus OX=10090 GN=Slc25a51 PE=1 SV=1;tr|A2AKV9|A2AKV9_MOUSE Solute carrier family 25	4	5	5	5	0	0	0	0	1	0	0	0	0	0	0	0	0	0	0	5	4	5	0	0	0	0	0	0	0	0	0	0	0	0	0	0	0	0	0	0	0	0	0	0	1	0	0	0	0	0	0	0	0	0	0	5	4	5	0	0	0	0	0	0	0	0	0	0	0	0	0	0	0	0	0	0	0	0	0	0	1	0	0	0	0	0	0	0	0	0	0	5	4	5	0	0	0	0	0	0	0	0	0	0	0	0	0	0	0	0	0	0	21.9	21.9	21.9	35.489	315	315;298;205;195	15.3		1				17							0	20.466					By MS/MS											By MS/MS	By MS/MS	By MS/MS																			0	0	0	0	6	0	0	0	0	0	0	0	0	0	0	21.9	19	21.9	0	0	0	0	0	0	0	0	0	0	0	0	0	0	0	0	0	0	180820000	0	0	0	0	5052300	0	0	0	0	0	0	0	0	0	0	57756000	36834000	81181000	0	0	0	0	0	0	0	0	0	0	0	0	0	0	0	0	0	0	0	0	0	0	363320	0	0	0	0	0	0	0	0	0	0	0	1	0	0	0	0	0	0	0	0	0	0	7231300	7870800	9722900	0	0	0	0	0	0	0	0	0	5	4	9	0	0	0	0	0	0	0	0	0	0	0	0	0	0	0	0	0	0	0	0	0	0	0	0	0	0	0	0	0	0	19				473	10301;10812;12412;21088;26710	True;True;True;True;True	10828;11383;13167;22181;28516	66049;66050;69464;69465;69466;80706;80707;80708;133335;133336;133337;168421;168422;168423;168424;168425;168426;168427	99620;99621;99622;105429;105430;105431;105432;123887;198141;198142;198143;245902;245903;245904;245905;245906;245907;245908;245909;245910;245911;245912	99622;105430;123887;198141;245905
