## Supplementary material for "Extracellular matrix protein composition dynamically changes during murine forelimb development": Table S2 (part 2 of 3)

### Sheet: proteinGroups (continued)
Protein IDs	Majority protein IDs	Peptide counts (all)	Peptide counts (razor+unique)	Peptide counts (unique)	Protein names	Gene names	Fasta headers	Number of proteins	Peptides	Razor + unique peptides	Unique peptides	Peptides E11.5_CNM1_1	Peptides E11.5 CNM2_1	Peptides E11.5_CNM3_1	Peptides E12.5_CNM1_1	Peptides E12.5_CNM2_1	Peptides E12.5_CNM3_1	Peptides E13.5_CNM1_1	Peptides E13.5_CNM2_1	Peptides E13.5_CNM3_1	Peptides E14.5_CNM1_1	Peptides E14.5_CNM2_1	Peptides E14.5_CNM3_1	Peptides E11.5_CS1_1	Peptides E11.5_CS2_1	Peptides E11.5_CS3_1	Peptides E12.5_CS1_1	Peptides E12.5_CS2_1	Peptides E12.5_CS3_1	Peptides E13.5_CS1_1	Peptides E13.5_CS2_1	Peptides E13.5_CS3_1	Peptides E14.5_CS1_1	Peptides E14.5_CS2_1	Peptides E14.5_CS3_1	Peptides E11.5_IN1_1	Peptides E11.5_IN2_1	Peptides E11.5_IN3_1	Peptides E12.5_IN1_1	Peptides E12.5_IN2_1	Peptides E12.5_IN3_1	Peptides E13.5_IN1_1	Peptides E13.5_IN2_1	Peptides E13.5_IN3_1	Peptides E14.5_IN1_1	Peptides E14.5_IN2_1	Peptides E14.5_IN3_1	Razor + unique peptides E11.5_CNM1_1	Razor + unique peptides E11.5_CNM2_1	Razor + unique peptides E11.5_CNM3_1	Razor + unique peptides E12.5_CNM1_1	Razor + unique peptides E12.5_CNM2_1	Razor + unique peptides E12.5_CNM3_1	Razor + unique peptides E13.5_CNM1_1	Razor + unique peptides E13.5_CNM2_1	Razor + unique peptides E13.5_CNM3_1	Razor + unique peptides E14.5_CNM1_1	Razor + unique peptides E14.5_CNM2_1	Razor + unique peptides E14.5_CNM3_1	Razor + unique peptides E11.5_CS1_1	Razor + unique peptides E11.5_CS2_1	Razor + unique peptides E11.5_CS3_1	Razor + unique peptides E12.5_CS1_1	Razor + unique peptides E12.5_CS2_1	Razor + unique peptides E12.5_CS3_1	Razor + unique peptides E13.5_CS1_1	Razor + unique peptides E13.5_CS2_1	Razor + unique peptides E13.5_CS3_1	Razor + unique peptides E14.5_CS1_1	Razor + unique peptides E14.5_CS2_1	Razor + unique peptides E14.5_CS3_1	Razor + unique peptides E11.5_IN1_1	Razor + unique peptides E11.5_IN2_1	Razor + unique peptides E11.5_IN3_1	Razor + unique peptides E12.5_IN1_1	Razor + unique peptides E12.5_IN2_1	Razor + unique peptides E12.5_IN3_1	Razor + unique peptides E13.5_IN1_1	Razor + unique peptides E13.5_IN2_1	Razor + unique peptides E13.5_IN3_1	Razor + unique peptides E14.5_IN1_1	Razor + unique peptides E14.5_IN2_1	Razor + unique peptides E14.5_IN3_1	Unique peptides E11.5_CNM1_1	Unique peptides E11.5_CNM2_1	Unique peptides E11.5_CNM3_1	Unique peptides E12.5_CNM1_1	Unique peptides E12.5_CNM2_1	Unique peptides E12.5_CNM3_1	Unique peptides E13.5_CNM1_1	Unique peptides E13.5_CNM2_1	Unique peptides E13.5_CNM3_1	Unique peptides E14.5_CNM1_1	Unique peptides E14.5_CNM2_1	Unique peptides E14.5_CNM3_1	Unique peptides E11.5_CS1_1	Unique peptides E11.5_CS2_1	Unique peptides E11.5_CS3_1	Unique peptides E12.5_CS1_1	Unique peptides E12.5_CS2_1	Unique peptides E12.5_CS3_1	Unique peptides E13.5_CS1_1	Unique peptides E13.5_CS2_1	Unique peptides E13.5_CS3_1	Unique peptides E14.5_CS1_1	Unique peptides E14.5_CS2_1	Unique peptides E14.5_CS3_1	Unique peptides E11.5_IN1_1	Unique peptides E11.5_IN2_1	Unique peptides E11.5_IN3_1	Unique peptides E12.5_IN1_1	Unique peptides E12.5_IN2_1	Unique peptides E12.5_IN3_1	Unique peptides E13.5_IN1_1	Unique peptides E13.5_IN2_1	Unique peptides E13.5_IN3_1	Unique peptides E14.5_IN1_1	Unique peptides E14.5_IN2_1	Unique peptides E14.5_IN3_1	Sequence coverage [%]	Unique + razor sequence coverage [%]	Unique sequence coverage [%]	Mol. weight [kDa]	Sequence length	Sequence lengths	Fraction average	Fraction 1	Fraction 4	Fraction 7	Fraction 10	Fraction 13	Fraction 16	Fraction 19	Fraction 22	Fraction 25	Fraction 28	Fraction 31	Fraction 34	Q-value	Score	Identification type E11.5_CNM1_1	Identification type E11.5_CNM2_1	Identification type E11.5_CNM3_1	Identification type E12.5_CNM1_1	Identification type E12.5_CNM2_1	Identification type E12.5_CNM3_1	Identification type E13.5_CNM1_1	Identification type E13.5_CNM2_1	Identification type E13.5_CNM3_1	Identification type E14.5_CNM1_1	Identification type E14.5_CNM2_1	Identification type E14.5_CNM3_1	Identification type E11.5_CS1_1	Identification type E11.5_CS2_1	Identification type E11.5_CS3_1	Identification type E12.5_CS1_1	Identification type E12.5_CS2_1	Identification type E12.5_CS3_1	Identification type E13.5_CS1_1	Identification type E13.5_CS2_1	Identification type E13.5_CS3_1	Identification type E14.5_CS1_1	Identification type E14.5_CS2_1	Identification type E14.5_CS3_1	Identification type E11.5_IN1_1	Identification type E11.5_IN2_1	Identification type E11.5_IN3_1	Identification type E12.5_IN1_1	Identification type E12.5_IN2_1	Identification type E12.5_IN3_1	Identification type E13.5_IN1_1	Identification type E13.5_IN2_1	Identification type E13.5_IN3_1	Identification type E14.5_IN1_1	Identification type E14.5_IN2_1	Identification type E14.5_IN3_1	Sequence coverage E11.5_CNM1_1 [%]	Sequence coverage E11.5_CNM2_1 [%]	Sequence coverage E11.5_CNM3_1 [%]	Sequence coverage E12.5_CNM1_1 [%]	Sequence coverage E12.5_CNM2_1 [%]	Sequence coverage E12.5_CNM3_1 [%]	Sequence coverage E13.5_CNM1_1 [%]	Sequence coverage E13.5_CNM2_1 [%]	Sequence coverage E13.5_CNM3_1 [%]	Sequence coverage E14.5_CNM1_1 [%]	Sequence coverage E14.5_CNM2_1 [%]	Sequence coverage E14.5_CNM3_1 [%]	Sequence coverage E11.5_CS1_1 [%]	Sequence coverage E11.5_CS2_1 [%]	Sequence coverage E11.5_CS3_1 [%]	Sequence coverage E12.5_CS1_1 [%]	Sequence coverage E12.5_CS2_1 [%]	Sequence coverage E12.5_CS3_1 [%]	Sequence coverage E13.5_CS1_1 [%]	Sequence coverage E13.5_CS2_1 [%]	Sequence coverage E13.5_CS3_1 [%]	Sequence coverage E14.5_CS1_1 [%]	Sequence coverage E14.5_CS2_1 [%]	Sequence coverage E14l.5_CS3_1 [%]	Sequence coverage E11.5_IN1_1 [%]	Sequence coverage E11.5_IN2_1 [%]	Sequence coverage E11.5_IN3_1 [%]	Sequence coverage E12.5_IN1_1 [%]	Sequence coverage E12.5_IN2_1 [%]	Sequence coverage E12.5_IN3_1 [%]	Sequence coverage E13.5_IN1_1 [%]	Sequence coverage E13.5_IN2_1 [%]	Sequence coverage E13.5_IN3_1 [%]	Sequence coverage E14.5_IN1_1 [%]	Sequence coverage E14.5_IN2_1 [%]	Sequence coverage E14.5_IN3_1 [%]	Intensity	Intensity E11.5_CNM1_1	Intensity E11.5_CNM2_1	Intensity E11.5_CNM3_1	Intensity E12.5_CNM1_1	Intensity E12.5_CNM2_1	Intensity E12.5_CNM3_1	Intensity E13.5_CNM1_1	Intensity E13.5_CNM2_1	Intensity E13.5_CNM3_1	Intensity E14.5_CNM1_1	Intensity E14.5_CNM2_1	Intensity E14.5_CNM3_1	Intensity E11.5_CS1_1	Intensity E11.5_CS2_1	Intensity E11.5_CS3_1	Intensity E12.5_CS1_1	Intensity E12.5_CS2_1	Intensity E12.5_CS3_1	Intensity E13.5_CS1_1	Intensity E13.5_CS2_1	Intensity E13.5_CS3_1	Intensity E14.5_CS1_1	Intensity E14.5_CS2_1	Intensity E14.5_CS3_1	Intensity E11.5_IN1_1	Intensity E11.5_IN2_1	Intensity E11.5_IN3_1	Intensity E12.5_IN1_1	Intensity E12.5_IN2_1	Intensity E12.5_IN3_1	Intensity E13.5_IN1_1	Intensity E13.5_IN2_1	Intensity E13.5_IN3_1	Intensity E14.5_IN1_1	Intensity E14.5_IN2_1	Intensity E14.5_IN3_1	LFQ intensity E11.5_CNM1_1	LFQ intensity E11.5_CNM2_1	LFQ intensity E11.5_CNM3_1	LFQ intensity E12.5_CNM1_1	LFQ intensity E12.5_CNM2_1	LFQ intensity E12.5_CNM3_1	LFQ intensity E13.5_CNM1_1	LFQ intensity E13.5_CNM2_1	LFQ intensity E13.5_CNM3_1	LFQ intensity E14.5_CNM1_1	LFQ intensity E14.5_CNM2_1	LFQ intensity E14.5_CNM3_1	MS/MS count E11.5_CNM1_1	MS/MS count E11.5_CNM2_1	MS/MS count E11.5_CNM3_1	MS/MS count E12.5_CNM1_1	MS/MS count E12.5_CNM2_1	MS/MS count E12.5_CNM3_1	MS/MS count E13.5_CNM1_1	MS/MS count E13.5_CNM2_1	MS/MS count E13.5_CNM3_1	MS/MS count E14.5_CNM1_1	MS/MS count E14.5_CNM2_1	MS/MS count E14.5_CNM3_1	LFQ intensity E11.5_CS1_1	LFQ intensity E11.5_CS2_1	LFQ intensity E11.5_CS3_1	LFQ intensity E12.5_CS1_1	LFQ intensity E12.5_CS2_1	LFQ intensity E12.5_CS3_1	LFQ intensity E13.5_CS1_1	LFQ intensity E13.5_CS2_1	LFQ intensity E13.5_CS3_1	LFQ intensity E14.5_CS1_1	LFQ intensity E14.5_CS2_1	LFQ intensity E14.5_CS3_1	MS/MS count E11.5_CS1_1	MS/MS count E11.5_CS2_1	MS/MS count E11.5_CS3_1	MS/MS count E12.5_CS1_1	MS/MS count E12.5_CS2_1	MS/MS count E12.5_CS3_1	MS/MS count E13.5_CS1_1	MS/MS count E13.5_CS2_1	MS/MS count E13.5_CS3_1	MS/MS count E14.5_CS1_1	MS/MS count E14.5_CS2_1	MS/MS count E14.5_CS3_1	LFQ intensity E11.5_IN1_1	LFQ intensity E11.5_IN2_1	LFQ intensity E11.5_IN3_1	LFQ intensity E12.5_IN1_1	LFQ intensity E12.5_IN2_1	LFQ intensity E12.5_IN3_1	LFQ intensity E13.5_IN1_1	LFQ intensity E13.5_IN2_1	LFQ intensity E13.5_IN3_1	LFQ intensity E14.5_IN1_1	LFQ intensity E14.5_IN2_1	LFQ intensity E14.5_IN3_1	MS/MS count E11.5_IN1_1	MS/MS count E11.5_IN2_1	MS/MS count E11.5_IN3_1	MS/MS count E12.5_IN1_1	MS/MS count E12.5_IN2_1	MS/MS count E12.5_IN3_1	MS/MS count E13.5_IN1_1	MS/MS count E13.5_IN2_1	MS/MS count E13.5_IN3_1	MS/MS count E14.5_IN1_1	MS/MS count E14.5_IN2_1	MS/MS count E14.5_IN3_1	MS/MS count	Only identified by site	Reverse	Potential contaminant	id	Peptide IDs	Peptide is razor	Mod. peptide IDs	Evidence IDs	MS/MS IDs	Best MS/MS	Deamidation (N) site IDs	Hydroxylysine site IDs	Hydroxyproline site IDs	Oxidation (M) site IDs	Deamidation (N) site positions	Hydroxylysine site positions	Hydroxyproline site positions	Oxidation (M) site positions
A2AL12;Q8BG05;B2RXM2;A2AL13;V9GX38	A2AL12;Q8BG05;B2RXM2	17;17;16;1;1	17;17;16;1;1	17;17;16;1;1	Heterogeneous nuclear ribonucleoprotein A3	Hnrnpa3;Gm6793	tr|A2AL12|A2AL12_MOUSE Heterogeneous nuclear ribonucleoprotein A3 OS=Mus musculus OX=10090 GN=Hnrnpa3 PE=1 SV=1;sp|Q8BG05|ROA3_MOUSE Heterogeneous nuclear ribonucleoprotein A3 OS=Mus musculus OX=10090 GN=Hnrnpa3 PE=1 SV=1;tr|B2RXM2|B2RXM2_MOUSE EG627828 pr	5	17	17	17	3	4	3	13	13	13	3	4	3	3	3	3	2	1	0	14	14	14	1	0	1	0	0	0	3	3	3	10	10	10	1	1	1	3	3	3	3	4	3	13	13	13	3	4	3	3	3	3	2	1	0	14	14	14	1	0	1	0	0	0	3	3	3	10	10	10	1	1	1	3	3	3	3	4	3	13	13	13	3	4	3	3	3	3	2	1	0	14	14	14	1	0	1	0	0	0	3	3	3	10	10	10	1	1	1	3	3	3	46.2	46.2	46.2	34.476	318	318;379;351;194;357	13.7	13	80	13	9	3	69	2		9	39	3	9	0	323.31	By MS/MS	By MS/MS	By MS/MS	By MS/MS	By MS/MS	By MS/MS	By MS/MS	By MS/MS	By MS/MS	By MS/MS	By MS/MS	By MS/MS	By MS/MS	By MS/MS		By MS/MS	By MS/MS	By MS/MS	By matching		By MS/MS				By MS/MS	By MS/MS	By MS/MS	By MS/MS	By MS/MS	By MS/MS	By MS/MS	By MS/MS	By MS/MS	By MS/MS	By MS/MS	By MS/MS	12.9	17	12.9	41.5	41.5	41.5	12.9	17	12.9	12.9	12.9	12.9	6	3.1	0	42.1	42.1	42.1	3.1	0	3.1	0	0	0	8.2	8.2	8.2	31.1	31.1	31.1	3.1	3.1	3.1	8.2	8.2	8.2	30493000000	169140000	324080000	190450000	5814700000	8122400000	7046900000	96137000	202310000	267960000	154800000	156820000	177590000	53778000	34523000	0	2602700000	1713200000	1563300000	9125400	0	30912000	0	0	0	221260000	245160000	261000000	245030000	164470000	157910000	24336000	22563000	37284000	142280000	153200000	87155000	150080000	128670000	141320000	445390000	566520000	477280000	80143000	109440000	125130000	99953000	84980000	70100000	10	7	7	61	80	68	3	6	8	5	4	6	54692000	0	0	314130000	237420000	251180000	0	0	0	0	0	0	3	3	0	58	49	43	0	0	2	0	0	0	310080000	360250000	302120000	396670000	230660000	214300000	0	0	0	142650000	134330000	108850000	4	4	6	22	13	13	2	1	1	3	1	2	495				474	5841;5843;5844;9826;9895;12910;13028;13029;15069;15194;16608;16609;23914;26454;32309;32310;32784	True;True;True;True;True;True;True;True;True;True;True;True;True;True;True;True;True	6069;6071;6072;10311;10387;13671;13672;13794;13795;15905;16033;17483;17484;25639;28258;34334;34335;34822	37771;37772;37782;37783;37784;37785;37786;37787;37788;37789;37790;37791;37792;37793;37794;37795;37796;37797;37798;37799;37800;37801;37802;37803;37804;37805;37806;37807;37808;37809;62851;62852;62853;62854;62855;62856;62857;62858;62859;62860;62861;62862;62863;62864;62865;62866;62867;62868;63367;63368;63369;63370;63371;63372;63373;63374;63375;83861;83862;83863;83864;83865;83866;83867;83868;83869;83870;83871;83872;83873;83874;83875;83876;83877;83878;83879;83880;83881;83882;83883;83884;83885;83886;83887;83888;83889;83890;83891;83892;83893;83894;83895;83896;83897;83898;83899;83900;83901;83902;83903;83904;83905;83906;83907;83908;83909;84544;84545;84546;84547;84548;84549;84550;84551;84552;84553;84554;84555;84556;84557;84558;84559;84560;84561;84562;84563;84564;84565;84566;84567;84568;84569;84570;84571;84572;84573;84574;84575;97650;97651;97652;98453;98454;98455;106899;106900;106901;106902;106903;106904;106905;106906;106907;106908;106909;106910;106911;106912;106913;106914;106915;106916;106917;106918;106919;106920;106921;106922;151574;151575;151576;151577;151578;151579;151580;151581;151582;151583;151584;151585;151586;151587;151588;151589;151590;151591;151592;151593;151594;151595;151596;151597;166747;166748;166749;166750;166751;166752;166753;166754;166755;166756;166757;166758;166759;166760;166761;166762;166763;166764;166765;166766;166767;205075;205076;205077;205078;205079;205080;205081;205082;205083;205084;205085;205086;205087;205088;205089;205090;205091;205092;205093;205094;205095;207641;207642;207643;207644;207645;207646;207647;207648;207649;207650;207651;207652;207653;207654;207655	56008;56009;56021;56022;56023;56024;56025;56026;56027;56028;56029;56030;56031;56032;56033;56034;56035;56036;56037;56038;56039;56040;56041;56042;56043;56044;56045;56046;56047;56048;56049;56050;56051;56052;56053;56054;56055;56056;56057;56058;56059;56060;56061;56062;56063;56064;56065;56066;56067;56068;56069;94096;94097;94098;94099;94100;94101;94102;94103;94104;94105;94106;94107;94108;94109;94110;94111;94112;94113;94114;94115;94116;94117;94118;94119;94120;94121;94122;94123;94124;94125;94126;94127;94128;94129;94130;94131;94132;94133;94134;94135;94973;94974;94975;94976;94977;94978;94979;94980;94981;94982;94983;94984;94985;94986;94987;94988;94989;94990;94991;94992;94993;94994;128236;128237;128238;128239;128240;128241;128242;128243;128244;128245;128246;128247;128248;128249;128250;128251;128252;128253;128254;128255;128256;128257;128258;128259;128260;128261;128262;128263;128264;128265;128266;128267;128268;128269;128270;128271;128272;128273;128274;128275;128276;128277;128278;128279;128280;128281;128282;128283;128284;128285;128286;128287;128288;128289;128290;128291;128292;128293;128294;128295;128296;128297;128298;128299;128300;128301;128302;128303;128304;128305;128306;128307;128308;128309;128310;128311;128312;128313;128314;128315;129083;129084;129085;129086;129087;129088;129089;129090;129091;129092;129093;129094;129095;129096;129097;129098;129099;129100;129101;129102;129103;129104;129105;129106;129107;129108;129109;129110;129111;129112;129113;129114;129115;129116;129117;129118;129119;129120;129121;129122;129123;129124;129125;129126;129127;129128;129129;129130;129131;129132;129133;129134;129135;129136;129137;129138;129139;129140;129141;129142;129143;129144;129145;148446;148447;148448;149658;149659;149660;149661;149662;149663;161290;161291;161292;161293;161294;161295;161296;161297;161298;161299;161300;161301;161302;161303;161304;161305;161306;161307;161308;161309;161310;161311;161312;161313;161314;161315;161316;161317;161318;161319;161320;161321;161322;161323;161324;161325;161326;161327;161328;161329;161330;161331;161332;161333;161334;161335;161336;161337;161338;161339;161340;161341;161342;161343;161344;161345;161346;161347;161348;161349;161350;161351;161352;161353;161354;161355;222297;222298;222299;222300;222301;222302;222303;222304;222305;222306;222307;222308;222309;222310;222311;222312;222313;222314;222315;222316;222317;222318;222319;222320;222321;222322;222323;222324;222325;222326;222327;222328;222329;222330;222331;222332;222333;222334;222335;222336;222337;222338;222339;222340;222341;222342;222343;222344;222345;222346;243178;243179;243180;243181;243182;243183;243184;243185;243186;243187;243188;243189;243190;243191;243192;243193;243194;243195;243196;243197;243198;243199;243200;243201;243202;243203;243204;243205;243206;302493;302494;302495;302496;302497;302498;302499;302500;302501;302502;302503;302504;302505;302506;302507;302508;302509;302510;302511;302512;302513;302514;302515;302516;302517;302518;302519;302520;302521;302522;302523;302524;302525;302526;302527;302528;302529;302530;302531;302532;302533;302534;302535;302536;302537;302538;302539;302540;305898;305899;305900;305901;305902;305903;305904;305905;305906;305907;305908;305909;305910;305911;305912;305913;305914;305915;305916;305917;305918;305919;305920;305921;305922;305923;305924;305925;305926;305927;305928;305929;305930;305931;305932;305933;305934;305935;305936;305937;305938;305939;305940	56009;56032;56063;94097;94984;128288;129087;129127;148446;149659;161291;161315;222314;243185;302494;302509;305920				47				158
A2AL50;Q8C0I1;A2AL49;H3BKN2;H3BIY5	A2AL50;Q8C0I1;A2AL49;H3BKN2	10;10;9;8;1	10;10;9;8;1	10;10;9;8;1	Alkyldihydroxyacetonephosphate synthase, peroxisomal	Agps	tr|A2AL50|A2AL50_MOUSE Alkylglycerone-phosphate synthase OS=Mus musculus OX=10090 GN=Agps PE=1 SV=1;sp|Q8C0I1|ADAS_MOUSE Alkyldihydroxyacetonephosphate synthase, peroxisomal OS=Mus musculus OX=10090 GN=Agps PE=1 SV=1;tr|A2AL49|A2AL49_MOUSE Alkylglycerone-p	5	10	10	10	0	0	0	7	8	8	0	0	0	0	0	0	0	0	0	6	6	6	0	0	0	0	0	0	0	0	0	0	0	0	0	0	0	0	0	0	0	0	0	7	8	8	0	0	0	0	0	0	0	0	0	6	6	6	0	0	0	0	0	0	0	0	0	0	0	0	0	0	0	0	0	0	0	0	0	7	8	8	0	0	0	0	0	0	0	0	0	6	6	6	0	0	0	0	0	0	0	0	0	0	0	0	0	0	0	0	0	0	24.7	24.7	24.7	74.342	671	671;645;508;568;57	9.27		23				18							0	18.44				By MS/MS	By MS/MS	By MS/MS										By MS/MS	By MS/MS	By matching																			0	0	0	16.8	18.9	18.9	0	0	0	0	0	0	0	0	0	17.6	17.6	17.6	0	0	0	0	0	0	0	0	0	0	0	0	0	0	0	0	0	0	403820000	0	0	0	81277000	103390000	88623000	0	0	0	0	0	0	0	0	0	51670000	45981000	32882000	0	0	0	0	0	0	0	0	0	0	0	0	0	0	0	0	0	0	0	0	0	6711000	7269800	6125300	0	0	0	0	0	0	0	0	0	7	6	6	0	0	0	0	0	0	0	0	0	6298000	6504200	5213600	0	0	0	0	0	0	0	0	0	2	5	0	0	0	0	0	0	0	0	0	0	0	0	0	0	0	0	0	0	0	0	0	0	0	0	0	0	0	0	0	0	0	26				475	226;5333;8053;9852;13906;20548;21307;23733;28708;32813	True;True;True;True;True;True;True;True;True;True	230;5549;8342;10338;14703;21592;22418;25456;30602;34852	1317;1318;1319;34647;34648;50871;50872;50873;63022;63023;63024;90602;90603;90604;90605;90606;90607;129835;129836;129837;134693;134694;134695;150581;150582;150583;150584;150585;150586;181236;181237;181238;181239;181240;181241;207811;207812;207813;207814;207815;207816	1815;1816;51811;75291;94363;138554;138555;138556;138557;193245;199885;199886;199887;221044;221045;221046;221047;265226;265227;265228;265229;265230;306197;306198;306199;306200;306201	1816;51811;75291;94363;138555;193245;199887;221047;265227;306200
Q8CBM2;A2AL85;Q8BSY0;A2AL77;A2AL75;Q3TU40;A2AL81;A2AL71;A2AL83;A2AL79;Q9CR06;Q6P8S1;A2AL74;A2AL78;A2AL76	Q8CBM2;A2AL85;Q8BSY0	20;20;20;2;2;2;2;1;1;1;1;1;1;1;1	20;20;20;2;2;2;2;1;1;1;1;1;1;1;1	20;20;20;2;2;2;2;1;1;1;1;1;1;1;1	Aspartyl/asparaginyl beta-hydroxylase	Asph	tr|Q8CBM2|Q8CBM2_MOUSE Aspartyl/asparaginyl beta-hydroxylase OS=Mus musculus OX=10090 GN=Asph PE=1 SV=1;tr|A2AL85|A2AL85_MOUSE Aspartyl/asparaginyl beta-hydroxylase OS=Mus musculus OX=10090 GN=Asph PE=1 SV=1;sp|Q8BSY0|ASPH_MOUSE Aspartyl/asparaginyl beta-h	15	20	20	20	0	0	0	9	9	10	0	0	0	0	0	0	0	0	0	19	19	19	0	0	0	0	1	1	0	0	0	0	0	0	0	0	0	0	0	0	0	0	0	9	9	10	0	0	0	0	0	0	0	0	0	19	19	19	0	0	0	0	1	1	0	0	0	0	0	0	0	0	0	0	0	0	0	0	0	9	9	10	0	0	0	0	0	0	0	0	0	19	19	19	0	0	0	0	1	1	0	0	0	0	0	0	0	0	0	0	0	0	37.2	37.2	37.2	75.127	658	658;725;741;149;272;294;310;73;163;197;207;212;215;245;261	12.8		28				70		2					0	190.31				By MS/MS	By MS/MS	By MS/MS										By MS/MS	By MS/MS	By MS/MS					By matching	By MS/MS													0	0	0	23.9	23.9	25.8	0	0	0	0	0	0	0	0	0	37.2	36.9	37.2	0	0	0	0	1.8	1.8	0	0	0	0	0	0	0	0	0	0	0	0	1759300000	0	0	0	116080000	151630000	116540000	0	0	0	0	0	0	0	0	0	498420000	409030000	438940000	0	0	0	0	8514400	20190000	0	0	0	0	0	0	0	0	0	0	0	0	0	0	0	9692700	10120000	8479400	0	0	0	0	0	0	0	0	0	5	7	10	0	0	0	0	0	0	0	0	0	59245000	63394000	64260000	0	0	0	0	0	0	0	0	0	27	27	33	0	0	0	0	0	1	0	0	0	0	0	0	0	0	0	0	0	0	0	0	0	0	0	0	0	0	0	0	0	0	110				476	1089;6156;7627;9314;10406;10521;12798;14205;15640;17011;17171;17278;19572;19573;20888;20889;25907;27493;30697;32186	True;True;True;True;True;True;True;True;True;True;True;True;True;True;True;True;True;True;True;True	1132;6393;7910;9655;10937;11056;13557;15013;16490;17892;18057;18167;20542;20543;21961;21962;27696;29327;32673;34205	7055;7056;7057;7058;7059;7060;7061;7062;7063;39510;39511;39512;48604;48605;48606;58143;58144;58145;66712;66713;67482;67483;67484;67485;67486;67487;67488;67489;67490;67491;83170;83171;83172;83173;92315;92316;92317;92318;92319;92320;101118;109154;109155;109156;109157;109158;109159;110120;110121;110122;110719;110720;110721;124387;124388;124389;124390;124391;124392;124393;124394;124395;124396;124397;131959;131960;131961;131962;131963;131964;131965;131966;131967;131968;131969;131970;163641;163642;163643;173512;173513;173514;173515;173516;173517;195484;195485;195486;195487;195488;195489;204447;204448;204449;204450;204451;204452;204453;204454;204455	10741;10742;10743;10744;10745;10746;10747;10748;10749;10750;10751;58170;58171;58172;72208;72209;85966;85967;85968;100673;100674;100675;102026;102027;102028;102029;102030;102031;102032;102033;102034;102035;102036;102037;102038;127334;127335;127336;140717;140718;140719;140720;140721;140722;140723;153369;164404;164405;164406;164407;164408;164409;164410;164411;164412;165837;165838;165839;166577;185816;185817;185818;185819;185820;185821;185822;185823;185824;185825;196209;196210;196211;196212;196213;196214;196215;196216;196217;196218;196219;196220;239090;239091;239092;253692;253693;253694;253695;253696;253697;253698;253699;253700;253701;253702;253703;288756;288757;288758;288759;288760;288761;288762;288763;301643;301644;301645;301646;301647;301648;301649;301650	10746;58171;72209;85967;100674;102029;127336;140722;153369;164409;165838;166577;185819;185825;196211;196219;239090;253695;288759;301646
A2ALA4;Q62276	A2ALA4;Q62276	2;2	2;2	2;2	Mediator of RNA polymerase II transcription subunit 22	Med22	tr|A2ALA4|A2ALA4_MOUSE Mediator of RNA polymerase II transcription subunit 22 (Fragment) OS=Mus musculus OX=10090 GN=Med22 PE=1 SV=1;sp|Q62276|MED22_MOUSE Mediator of RNA polymerase II transcription subunit 22 OS=Mus musculus OX=10090 GN=Med22 PE=1 SV=2	2	2	2	2	0	0	0	1	0	1	0	0	0	0	0	0	0	0	0	0	0	0	0	0	0	0	0	0	0	0	0	0	0	0	0	0	0	0	0	0	0	0	0	1	0	1	0	0	0	0	0	0	0	0	0	0	0	0	0	0	0	0	0	0	0	0	0	0	0	0	0	0	0	0	0	0	0	0	0	1	0	1	0	0	0	0	0	0	0	0	0	0	0	0	0	0	0	0	0	0	0	0	0	0	0	0	0	0	0	0	0	0	17.3	17.3	17.3	19.562	168	168;200	4		2											0	3.475				By MS/MS		By MS/MS																															0	0	0	6.5	0	10.7	0	0	0	0	0	0	0	0	0	0	0	0	0	0	0	0	0	0	0	0	0	0	0	0	0	0	0	0	0	0	4229600	0	0	0	0	0	4229600	0	0	0	0	0	0	0	0	0	0	0	0	0	0	0	0	0	0	0	0	0	0	0	0	0	0	0	0	0	0	0	0	0	0	0	298970	0	0	0	0	0	0	0	0	0	1	0	1	0	0	0	0	0	0	0	0	0	0	0	0	0	0	0	0	0	0	0	0	0	0	0	0	0	0	0	0	0	0	0	0	0	0	0	0	0	0	0	0	0	0	0	0	0	0	0	0	0	0	0	0	0	0	2				477	22693;25355	True;True	23992;27129	143438;160418	211468;234732	211468;234732
A2ALB1;A2ALB2;Q6PAQ4	A2ALB1;A2ALB2;Q6PAQ4	2;2;2	2;2;2	2;2;2	RNA exonuclease 4	Rexo4	tr|A2ALB1|A2ALB1_MOUSE RNA exonuclease 4 (Fragment) OS=Mus musculus OX=10090 GN=Rexo4 PE=1 SV=1;tr|A2ALB2|A2ALB2_MOUSE RNA exonuclease 4 OS=Mus musculus OX=10090 GN=Rexo4 PE=1 SV=1;sp|Q6PAQ4|REXO4_MOUSE RNA exonuclease 4 OS=Mus musculus OX=10090 GN=Rexo4 P	3	2	2	2	0	0	0	0	0	0	0	0	0	0	0	0	0	0	0	1	1	2	0	0	0	0	0	0	0	0	0	0	0	0	0	0	0	0	0	0	0	0	0	0	0	0	0	0	0	0	0	0	0	0	0	1	1	2	0	0	0	0	0	0	0	0	0	0	0	0	0	0	0	0	0	0	0	0	0	0	0	0	0	0	0	0	0	0	0	0	0	1	1	2	0	0	0	0	0	0	0	0	0	0	0	0	0	0	0	0	0	0	5.2	5.2	5.2	40.096	363	363;409;432	16						4							0.0071645	1.9775																By matching	By MS/MS	By MS/MS																			0	0	0	0	0	0	0	0	0	0	0	0	0	0	0	3.3	3.3	5.2	0	0	0	0	0	0	0	0	0	0	0	0	0	0	0	0	0	0	21446000	0	0	0	0	0	0	0	0	0	0	0	0	0	0	0	6185500	5836400	9424500	0	0	0	0	0	0	0	0	0	0	0	0	0	0	0	0	0	0	0	0	0	0	0	0	0	0	0	0	0	0	0	0	0	0	0	0	0	0	0	0	0	0	0	0	0	0	0	1441800	0	0	0	0	0	0	0	0	0	0	1	2	0	0	0	0	0	0	0	0	0	0	0	0	0	0	0	0	0	0	0	0	0	0	0	0	0	0	0	0	0	0	3				478	1605;33372	True;True	1669;35436	10358;210962;210963;210964	15857;310624;310625	15857;310625
A2ALR9;Q3V0C5;A2ALR8;F6VSQ9;F7ALR2;F6TH61;F6VSP0;A2ALR5	A2ALR9;Q3V0C5;A2ALR8	3;3;2;1;1;1;1;1	3;3;2;1;1;1;1;1	3;3;2;1;1;1;1;1	Ubiquitin carboxyl-terminal hydrolase 48	Usp48	tr|A2ALR9|A2ALR9_MOUSE Ubiquitin carboxyl-terminal hydrolase 48 OS=Mus musculus OX=10090 GN=Usp48 PE=1 SV=1;sp|Q3V0C5|UBP48_MOUSE Ubiquitin carboxyl-terminal hydrolase 48 OS=Mus musculus OX=10090 GN=Usp48 PE=1 SV=2;tr|A2ALR8|A2ALR8_MOUSE Ubiquitin carboxyl	8	3	3	3	0	0	0	3	3	3	0	0	0	0	0	0	0	0	0	0	0	0	0	0	0	0	0	0	0	0	0	0	0	0	0	0	0	0	0	0	0	0	0	3	3	3	0	0	0	0	0	0	0	0	0	0	0	0	0	0	0	0	0	0	0	0	0	0	0	0	0	0	0	0	0	0	0	0	0	3	3	3	0	0	0	0	0	0	0	0	0	0	0	0	0	0	0	0	0	0	0	0	0	0	0	0	0	0	0	0	0	0	5	5	5	118.77	1036	1036;1052;631;85;113;123;156;267	4		9											0	8.2725				By matching	By MS/MS	By MS/MS																															0	0	0	5	5	5	0	0	0	0	0	0	0	0	0	0	0	0	0	0	0	0	0	0	0	0	0	0	0	0	0	0	0	0	0	0	62862000	0	0	0	16391000	26499000	19972000	0	0	0	0	0	0	0	0	0	0	0	0	0	0	0	0	0	0	0	0	0	0	0	0	0	0	0	0	0	0	0	0	0	1295300	1973100	1341000	0	0	0	0	0	0	0	0	0	0	2	1	0	0	0	0	0	0	0	0	0	0	0	0	0	0	0	0	0	0	0	0	0	0	0	0	0	0	0	0	0	0	0	0	0	0	0	0	0	0	0	0	0	0	0	0	0	0	0	0	0	0	0	0	0	0	3				479	1457;13633;16643	True;True;True	1516;14417;17518	9433;9434;9435;88868;88869;88870;107058;107059;107060	14593;135911;135912;161532	14593;135911;161532
A2AM05	A2AM05	3	3	3	Centlein	Cntln	sp|A2AM05|CNTLN_MOUSE Centlein OS=Mus musculus OX=10090 GN=Cntln PE=1 SV=1	1	3	3	3	0	0	0	0	0	0	0	0	0	0	0	0	0	0	0	0	0	0	0	0	0	0	0	0	0	0	0	3	3	3	0	0	0	0	0	0	0	0	0	0	0	0	0	0	0	0	0	0	0	0	0	0	0	0	0	0	0	0	0	0	0	0	0	3	3	3	0	0	0	0	0	0	0	0	0	0	0	0	0	0	0	0	0	0	0	0	0	0	0	0	0	0	0	0	0	0	0	0	0	3	3	3	0	0	0	0	0	0	2.4	2.4	2.4	160.75	1397	1397	28										9			0.0012274	2.967																												By MS/MS	By MS/MS	By MS/MS							0	0	0	0	0	0	0	0	0	0	0	0	0	0	0	0	0	0	0	0	0	0	0	0	0	0	0	2.4	2.4	2.4	0	0	0	0	0	0	33909000	0	0	0	0	0	0	0	0	0	0	0	0	0	0	0	0	0	0	0	0	0	0	0	0	0	0	0	13620000	10293000	9996300	0	0	0	0	0	0	0	0	0	0	0	0	0	0	0	0	0	0	0	0	0	0	0	0	0	0	0	0	0	0	0	0	0	0	0	0	0	0	0	0	0	0	0	0	0	0	0	0	0	0	0	0	0	0	0	0	0	26117000	21443000	22334000	0	0	0	0	0	0	0	0	0	2	2	1	0	0	0	0	0	0	5				480	14363;28263;30590	True;True;True	15176;30144;32565	93348;93349;93350;178679;178680;178681;194877;194878;194879	142529;261640;261641;261642;287970	142529;261642;287970
A2AM37;P53784	A2AM37;P53784	2;2	2;2	2;2	Transcription factor SOX-3	Sox3	tr|A2AM37|A2AM37_MOUSE Transcription factor SOX-3 OS=Mus musculus OX=10090 GN=Sox3 PE=1 SV=1;sp|P53784|SOX3_MOUSE Transcription factor SOX-3 OS=Mus musculus OX=10090 GN=Sox3 PE=1 SV=2	2	2	2	2	0	0	0	1	2	1	0	0	0	0	0	0	0	0	0	0	0	0	0	0	0	0	0	0	0	0	0	0	0	0	0	0	0	0	0	0	0	0	0	1	2	1	0	0	0	0	0	0	0	0	0	0	0	0	0	0	0	0	0	0	0	0	0	0	0	0	0	0	0	0	0	0	0	0	0	1	2	1	0	0	0	0	0	0	0	0	0	0	0	0	0	0	0	0	0	0	0	0	0	0	0	0	0	0	0	0	0	0	12.7	12.7	12.7	45.444	450	450;375	4		4											0	4.9432				By MS/MS	By MS/MS	By matching																															0	0	0	5.1	12.7	5.1	0	0	0	0	0	0	0	0	0	0	0	0	0	0	0	0	0	0	0	0	0	0	0	0	0	0	0	0	0	0	37333000	0	0	0	5753500	24399000	7180100	0	0	0	0	0	0	0	0	0	0	0	0	0	0	0	0	0	0	0	0	0	0	0	0	0	0	0	0	0	0	0	0	0	0	1754600	0	0	0	0	0	0	0	0	0	0	1	1	0	0	0	0	0	0	0	0	0	0	0	0	0	0	0	0	0	0	0	0	0	0	0	0	0	0	0	0	0	0	0	0	0	0	0	0	0	0	0	0	0	0	0	0	0	0	0	0	0	0	0	0	0	0	0	2				481	21823;33257	True;True	22959;35316	138029;138030;138031;210289	204572;309794	204572;309794
A2AMC3;Q3UXG7;Q91ZW2	A2AMC3;Q3UXG7;Q91ZW2	2;2;2	2;2;2	2;2;2	GDP-fucose protein O-fucosyltransferase 1	Pofut1	tr|A2AMC3|A2AMC3_MOUSE GDP-fucose protein O-fucosyltransferase 1 OS=Mus musculus OX=10090 GN=Pofut1 PE=1 SV=1;tr|Q3UXG7|Q3UXG7_MOUSE GDP-fucose protein O-fucosyltransferase 1 OS=Mus musculus OX=10090 GN=Pofut1 PE=1 SV=1;sp|Q91ZW2|OFUT1_MOUSE GDP-fucose pro	3	2	2	2	0	0	0	2	2	2	0	0	0	0	0	0	0	0	0	0	0	0	0	0	0	0	0	0	0	0	0	0	0	0	0	0	0	0	0	0	0	0	0	2	2	2	0	0	0	0	0	0	0	0	0	0	0	0	0	0	0	0	0	0	0	0	0	0	0	0	0	0	0	0	0	0	0	0	0	2	2	2	0	0	0	0	0	0	0	0	0	0	0	0	0	0	0	0	0	0	0	0	0	0	0	0	0	0	0	0	0	0	10.2	10.2	10.2	40.02	352	352;353;393	4		6											0	5.8948				By MS/MS	By MS/MS	By MS/MS																															0	0	0	10.2	10.2	10.2	0	0	0	0	0	0	0	0	0	0	0	0	0	0	0	0	0	0	0	0	0	0	0	0	0	0	0	0	0	0	71786000	0	0	0	24861000	23846000	23079000	0	0	0	0	0	0	0	0	0	0	0	0	0	0	0	0	0	0	0	0	0	0	0	0	0	0	0	0	0	0	0	0	0	1985300	1686000	1634600	0	0	0	0	0	0	0	0	0	3	1	1	0	0	0	0	0	0	0	0	0	0	0	0	0	0	0	0	0	0	0	0	0	0	0	0	0	0	0	0	0	0	0	0	0	0	0	0	0	0	0	0	0	0	0	0	0	0	0	0	0	0	0	0	0	0	5				482	8460;32067	True;True	8765;34084	53292;53293;53294;203727;203728;203729	78887;300689;300690;300691;300692	78887;300690
A2AMQ5;Q99L43;F6S4G2;Q6PBC0	A2AMQ5;Q99L43;F6S4G2	3;3;2;1	3;3;2;1	3;3;2;1	Phosphatidate cytidylyltransferase;Phosphatidate cytidylyltransferase 2	Cds2	tr|A2AMQ5|A2AMQ5_MOUSE Phosphatidate cytidylyltransferase OS=Mus musculus OX=10090 GN=Cds2 PE=1 SV=1;sp|Q99L43|CDS2_MOUSE Phosphatidate cytidylyltransferase 2 OS=Mus musculus OX=10090 GN=Cds2 PE=1 SV=1;tr|F6S4G2|F6S4G2_MOUSE Phosphatidate cytidylyltransfer	4	3	3	3	0	0	0	0	1	1	0	0	0	0	0	0	0	0	0	3	3	3	0	0	0	0	0	0	0	0	0	0	0	0	0	0	0	0	0	0	0	0	0	0	1	1	0	0	0	0	0	0	0	0	0	3	3	3	0	0	0	0	0	0	0	0	0	0	0	0	0	0	0	0	0	0	0	0	0	0	1	1	0	0	0	0	0	0	0	0	0	3	3	3	0	0	0	0	0	0	0	0	0	0	0	0	0	0	0	0	0	0	10.8	10.8	10.8	49.293	427	427;444;194;129	14.3		2				12							0	6.3035					By MS/MS	By MS/MS										By MS/MS	By MS/MS	By MS/MS																			0	0	0	0	4.4	4.4	0	0	0	0	0	0	0	0	0	10.8	10.8	10.8	0	0	0	0	0	0	0	0	0	0	0	0	0	0	0	0	0	0	102130000	0	0	0	0	7614900	8736500	0	0	0	0	0	0	0	0	0	35389000	23090000	27297000	0	0	0	0	0	0	0	0	0	0	0	0	0	0	0	0	0	0	0	0	0	0	0	617550	0	0	0	0	0	0	0	0	0	0	1	1	0	0	0	0	0	0	0	0	0	4341900	3309700	4201300	0	0	0	0	0	0	0	0	0	3	3	3	0	0	0	0	0	0	0	0	0	0	0	0	0	0	0	0	0	0	0	0	0	0	0	0	0	0	0	0	0	0	11				483	625;10308;18537	True;True;True	643;10835;19470	3803;3804;3805;3806;3807;66088;66089;66090;118253;118254;118255;118256;118257;118258	5205;5206;5207;5208;5209;99669;99670;177605;177606;177607;177608	5207;99669;177607
A2AMW0;P47757;F7CAZ6;A0A0A0MQI9;F6YHZ8	A2AMW0;P47757;F7CAZ6	13;11;10;6;6	13;11;10;6;6	13;11;10;6;6	F-actin-capping protein subunit beta	Capzb	tr|A2AMW0|A2AMW0_MOUSE Capping protein (Actin filament) muscle Z-line, beta, isoform CRA_a OS=Mus musculus OX=10090 GN=Capzb PE=1 SV=1;sp|P47757|CAPZB_MOUSE F-actin-capping protein subunit beta OS=Mus musculus OX=10090 GN=Capzb PE=1 SV=3;tr|F7CAZ6|F7CAZ6_M	5	13	13	13	0	1	1	11	11	11	1	1	1	1	1	1	1	1	0	12	12	11	1	1	1	0	1	1	0	0	0	0	0	0	0	0	0	0	0	0	0	1	1	11	11	11	1	1	1	1	1	1	1	1	0	12	12	11	1	1	1	0	1	1	0	0	0	0	0	0	0	0	0	0	0	0	0	1	1	11	11	11	1	1	1	1	1	1	1	1	0	12	12	11	1	1	1	0	1	1	0	0	0	0	0	0	0	0	0	0	0	0	56.2	56.2	56.2	29.295	260	260;277;204;109;188	10.9	2	40	3	3	2	50	3	2					0	264.84		By MS/MS	By matching	By MS/MS	By MS/MS	By MS/MS	By MS/MS	By MS/MS	By MS/MS	By matching	By MS/MS	By matching	By MS/MS	By MS/MS		By MS/MS	By MS/MS	By MS/MS	By MS/MS	By MS/MS	By MS/MS		By MS/MS	By MS/MS													0	6.2	6.2	48.5	48.5	48.5	6.2	6.2	6.2	6.2	6.2	6.2	6.2	6.2	0	56.2	56.2	56.2	6.2	6.2	6.2	0	6.2	6.2	0	0	0	0	0	0	0	0	0	0	0	0	3060200000	0	22806000	12758000	495740000	486970000	580830000	20288000	19856000	25971000	21248000	30737000	34643000	9225100	9593900	0	474420000	404520000	290340000	18217000	20658000	19528000	0	29615000	32281000	0	0	0	0	0	0	0	0	0	0	0	0	0	0	0	38909000	35590000	39242000	0	0	0	0	0	0	0	1	0	18	16	20	1	1	1	0	1	0	0	0	0	56675000	50971000	52939000	0	0	0	0	0	0	1	1	0	15	17	11	1	1	1	0	1	1	0	0	0	0	0	0	0	0	0	0	0	0	0	0	0	0	0	0	0	0	0	0	0	0	109				484	3563;5390;5391;9535;15192;19279;20900;21577;23215;25478;26220;26640;32617	True;True;True;True;True;True;True;True;True;True;True;True;True	3697;5606;5607;9898;16031;20235;21973;22696;24738;24739;27259;28016;28445;34651	22749;22750;22751;22752;22753;22754;22755;22756;22757;22758;22759;22760;22761;22762;22763;22764;22765;22766;22767;22768;22769;22770;22771;22772;22773;22774;35001;35002;35003;35004;35005;35006;35007;35008;35009;35010;35011;35012;35013;35014;35015;59692;59693;59694;59695;59696;59697;59698;59699;59700;98444;98445;98446;98447;98448;98449;122486;122487;122488;132021;132022;132023;132024;132025;136425;136426;136427;136428;136429;136430;147106;147107;147108;147109;147110;147111;147112;161195;161196;161197;161198;161199;161200;165288;165289;165290;165291;165292;165293;165294;165295;165296;165297;165298;165299;168012;168013;168014;168015;168016;168017;168018;206657;206658;206659	34511;34512;34513;34514;34515;34516;34517;34518;34519;34520;34521;34522;34523;34524;34525;34526;34527;34528;34529;34530;34531;34532;34533;34534;34535;34536;34537;34538;34539;34540;34541;52301;52302;52303;52304;52305;52306;52307;52308;52309;52310;52311;52312;52313;52314;52315;52316;88507;88508;88509;88510;88511;88512;88513;88514;149646;149647;149648;149649;149650;149651;149652;149653;149654;149655;183132;183133;196297;196298;196299;196300;202334;202335;202336;202337;202338;216108;216109;216110;216111;216112;216113;235707;235708;235709;241207;241208;241209;241210;241211;241212;241213;241214;241215;241216;241217;241218;245436;245437;245438;245439;245440;245441;245442;245443;245444;245445;245446;245447;304525;304526;304527;304528;304529;304530	34517;52309;52315;88513;149651;183132;196299;202337;216113;235708;241214;245437;304530
A2AMY5;Q91VX2;F6PYV5;F6WTC8;A2AMY7	A2AMY5;Q91VX2	7;7;2;1;1	7;7;2;1;1	7;7;2;1;1	Ubiquitin-associated protein 2	Ubap2	tr|A2AMY5|A2AMY5_MOUSE Ubiquitin-associated protein 2 OS=Mus musculus OX=10090 GN=Ubap2 PE=1 SV=1;sp|Q91VX2|UBAP2_MOUSE Ubiquitin-associated protein 2 OS=Mus musculus OX=10090 GN=Ubap2 PE=1 SV=1	5	7	7	7	0	0	0	6	7	7	0	0	0	0	0	0	0	0	0	0	0	0	0	0	0	0	0	0	0	0	0	0	0	0	0	0	0	0	0	0	0	0	0	6	7	7	0	0	0	0	0	0	0	0	0	0	0	0	0	0	0	0	0	0	0	0	0	0	0	0	0	0	0	0	0	0	0	0	0	6	7	7	0	0	0	0	0	0	0	0	0	0	0	0	0	0	0	0	0	0	0	0	0	0	0	0	0	0	0	0	0	0	10.4	10.4	10.4	117.83	1131	1131;1132;245;140;227	4		22											0	18.766				By MS/MS	By MS/MS	By MS/MS																															0	0	0	9.5	10.4	10.4	0	0	0	0	0	0	0	0	0	0	0	0	0	0	0	0	0	0	0	0	0	0	0	0	0	0	0	0	0	0	332850000	0	0	0	109030000	97771000	126050000	0	0	0	0	0	0	0	0	0	0	0	0	0	0	0	0	0	0	0	0	0	0	0	0	0	0	0	0	0	0	0	0	0	8297200	8120900	8117200	0	0	0	0	0	0	0	0	0	5	4	8	0	0	0	0	0	0	0	0	0	0	0	0	0	0	0	0	0	0	0	0	0	0	0	0	0	0	0	0	0	0	0	0	0	0	0	0	0	0	0	0	0	0	0	0	0	0	0	0	0	0	0	0	0	0	17				485	3804;11639;15952;16035;17848;23670;26313	True;True;True;True;True;True;True	3948;12367;16814;16899;18754;25374;28114	24391;24392;24393;75527;75528;75529;103069;103070;103071;103718;103719;103720;114275;114276;114277;114278;114279;150272;150273;165919;165920;165921	36883;115805;115806;115807;155882;155883;156920;172170;172171;172172;172173;172174;172175;172176;172177;220683;242123;242124	36883;115806;155883;156920;172175;220683;242123
A2AN08;F6SSP6;Z4YMA7	A2AN08	15;5;3	15;5;3	15;5;3	E3 ubiquitin-protein ligase UBR4	Ubr4	sp|A2AN08|UBR4_MOUSE E3 ubiquitin-protein ligase UBR4 OS=Mus musculus OX=10090 GN=Ubr4 PE=1 SV=1	3	15	15	15	0	0	0	11	11	15	0	0	0	0	0	0	0	0	0	1	0	0	0	0	0	0	0	0	0	0	0	0	0	0	0	0	0	0	0	0	0	0	0	11	11	15	0	0	0	0	0	0	0	0	0	1	0	0	0	0	0	0	0	0	0	0	0	0	0	0	0	0	0	0	0	0	0	0	0	11	11	15	0	0	0	0	0	0	0	0	0	1	0	0	0	0	0	0	0	0	0	0	0	0	0	0	0	0	0	0	0	0	5.5	5.5	5.5	572.28	5180	5180;2065;1301	4.32		37				1							0	43.164				By MS/MS	By MS/MS	By MS/MS										By MS/MS																					0	0	0	4.5	4.5	5.5	0	0	0	0	0	0	0	0	0	0.5	0	0	0	0	0	0	0	0	0	0	0	0	0	0	0	0	0	0	0	0	314150000	0	0	0	101770000	91050000	121320000	0	0	0	0	0	0	0	0	0	0	0	0	0	0	0	0	0	0	0	0	0	0	0	0	0	0	0	0	0	0	0	0	0	8460200	6857400	7828600	0	0	0	0	0	0	0	0	0	9	8	14	0	0	0	0	0	0	0	0	0	0	0	0	0	0	0	0	0	0	0	0	0	1	0	0	0	0	0	0	0	0	0	0	0	0	0	0	0	0	0	0	0	0	0	0	0	0	0	0	0	0	0	0	0	0	32				486	6576;6865;8777;13362;15958;16488;17434;20478;25860;26760;28128;28728;28853;29193;31076	True;True;True;True;True;True;True;True;True;True;True;True;True;True;True	6832;7129;9088;14141;16820;17361;18329;21514;27647;28566;30005;30623;30754;31109;33061	42606;44356;44357;44358;54898;54899;54900;87240;103118;103119;103120;106311;106312;106313;111650;111651;111652;129412;163394;163395;163396;168693;168694;168695;177892;177893;177894;177895;181312;181313;181314;182106;184758;184759;184760;197837;197838;197839	64364;66588;66589;66590;66591;66592;66593;80972;80973;133583;155946;160546;167900;192602;238765;238766;246215;246216;246217;260383;260384;260385;260386;265300;265301;265302;266536;271297;271298;271299;292136;292137;292138	64364;66592;80972;133583;155946;160546;167900;192602;238766;246217;260385;265302;266536;271297;292138
J3QMC5;A2ANY6	J3QMC5;A2ANY6	10;10	10;10	10;10		Mdn1	tr|J3QMC5|J3QMC5_MOUSE Midasin OS=Mus musculus OX=10090 GN=Mdn1 PE=1 SV=1;tr|A2ANY6|A2ANY6_MOUSE Midasin OS=Mus musculus OX=10090 GN=Mdn1 PE=1 SV=1	2	10	10	10	0	0	0	4	5	5	0	0	0	0	0	0	0	0	0	6	6	7	0	0	0	0	0	0	0	0	0	0	0	0	0	0	0	0	0	0	0	0	0	4	5	5	0	0	0	0	0	0	0	0	0	6	6	7	0	0	0	0	0	0	0	0	0	0	0	0	0	0	0	0	0	0	0	0	0	4	5	5	0	0	0	0	0	0	0	0	0	6	6	7	0	0	0	0	0	0	0	0	0	0	0	0	0	0	0	0	0	0	2.3	2.3	2.3	629.58	5582	5582;5589	10.9		14				19							0	12.965				By MS/MS	By MS/MS	By MS/MS										By MS/MS	By MS/MS	By MS/MS																			0	0	0	0.9	1.1	1.1	0	0	0	0	0	0	0	0	0	1.4	1.4	1.6	0	0	0	0	0	0	0	0	0	0	0	0	0	0	0	0	0	0	423080000	0	0	0	17908000	168450000	150330000	0	0	0	0	0	0	0	0	0	28557000	31151000	26674000	0	0	0	0	0	0	0	0	0	0	0	0	0	0	0	0	0	0	0	0	0	8568200	7152500	8431000	0	0	0	0	0	0	0	0	0	4	7	4	0	0	0	0	0	0	0	0	0	3846700	4563700	3678100	0	0	0	0	0	0	0	0	0	4	3	5	0	0	0	0	0	0	0	0	0	0	0	0	0	0	0	0	0	0	0	0	0	0	0	0	0	0	0	0	0	0	27				487	1829;3568;8074;13369;16633;17187;17526;17934;23161;26177	True;True;True;True;True;True;True;True;True;True	1906;3702;8363;14148;17508;18074;18424;18841;24665;27972	11943;11944;22802;22803;22804;50985;87273;87274;87275;107022;107023;107024;107025;107026;107027;110221;110222;110223;112169;112170;112171;114736;114737;114738;146788;146789;146790;146791;146792;146793;165033;165034;165035	18681;18682;18683;34600;75455;133616;133617;133618;161491;161492;161493;161494;161495;161496;161497;161498;166003;166004;166005;168543;172909;215730;215731;215732;215733;215734;215735;240908	18681;34600;75455;133617;161498;166004;168543;172909;215733;240908
A2AP32;Q3UIU2	A2AP32;Q3UIU2	4;4	4;4	4;4	NADH dehydrogenase [ubiquinone] 1 beta subcomplex subunit 6	Ndufb6	tr|A2AP32|A2AP32_MOUSE NADH dehydrogenase [ubiquinone] 1 beta subcomplex subunit 6 OS=Mus musculus OX=10090 GN=Ndufb6 PE=1 SV=1;sp|Q3UIU2|NDUB6_MOUSE NADH dehydrogenase [ubiquinone] 1 beta subcomplex subunit 6 OS=Mus musculus OX=10090 GN=Ndufb6 PE=1 SV=3	2	4	4	4	0	0	0	0	0	0	0	0	0	0	0	0	0	0	0	2	2	4	0	0	0	0	0	0	0	0	0	0	0	0	0	0	0	0	0	0	0	0	0	0	0	0	0	0	0	0	0	0	0	0	0	2	2	4	0	0	0	0	0	0	0	0	0	0	0	0	0	0	0	0	0	0	0	0	0	0	0	0	0	0	0	0	0	0	0	0	0	2	2	4	0	0	0	0	0	0	0	0	0	0	0	0	0	0	0	0	0	0	43.3	43.3	43.3	11.741	97	97;128	16						12							0	15.05																By MS/MS	By MS/MS	By MS/MS																			0	0	0	0	0	0	0	0	0	0	0	0	0	0	0	25.8	25.8	43.3	0	0	0	0	0	0	0	0	0	0	0	0	0	0	0	0	0	0	269500000	0	0	0	0	0	0	0	0	0	0	0	0	0	0	0	86478000	55200000	127820000	0	0	0	0	0	0	0	0	0	0	0	0	0	0	0	0	0	0	0	0	0	0	0	0	0	0	0	0	0	0	0	0	0	0	0	0	0	0	0	0	0	0	0	0	0	12546000	10160000	15430000	0	0	0	0	0	0	0	0	0	7	6	12	0	0	0	0	0	0	0	0	0	0	0	0	0	0	0	0	0	0	0	0	0	0	0	0	0	0	0	0	0	0	25				488	9291;12984;12985;32355	True;True;True;True	9631;13748;13749;34380	57966;84332;84333;84334;84335;84336;84337;84338;84339;84340;84341;205320	85617;128844;128845;128846;128847;128848;128849;128850;128851;128852;128853;128854;128855;128856;128857;128858;128859;128860;128861;128862;128863;128864;128865;128866;302803	85617;128851;128864;302803
A2AP78;O54879	A2AP78;O54879	11;11	11;11	10;10	High mobility group protein B3	Hmgb3	tr|A2AP78|A2AP78_MOUSE High mobility group protein B3 (Fragment) OS=Mus musculus OX=10090 GN=Hmgb3 PE=1 SV=1;sp|O54879|HMGB3_MOUSE High mobility group protein B3 OS=Mus musculus OX=10090 GN=Hmgb3 PE=1 SV=3	2	11	11	10	2	2	2	9	9	9	1	1	1	1	1	1	0	0	0	2	2	1	0	0	0	0	0	0	0	0	0	0	0	0	0	0	0	0	0	0	2	2	2	9	9	9	1	1	1	1	1	1	0	0	0	2	2	1	0	0	0	0	0	0	0	0	0	0	0	0	0	0	0	0	0	0	2	2	2	9	9	9	1	1	1	1	1	1	0	0	0	2	2	1	0	0	0	0	0	0	0	0	0	0	0	0	0	0	0	0	0	0	47.2	47.2	47.2	18.311	159	159;200	5.1	7	42	3	3		5							0	67.816	By MS/MS	By MS/MS	By MS/MS	By MS/MS	By MS/MS	By MS/MS	By matching	By MS/MS	By MS/MS	By MS/MS	By MS/MS	By MS/MS				By MS/MS	By MS/MS	By matching																			16.4	16.4	16.4	46.5	46.5	44.7	8.2	8.2	8.2	8.2	8.2	8.2	0	0	0	17.6	17.6	8.2	0	0	0	0	0	0	0	0	0	0	0	0	0	0	0	0	0	0	2979500000	66899000	140450000	62885000	707950000	873290000	906470000	12547000	16997000	38429000	28409000	20718000	19104000	0	0	0	43223000	26649000	15452000	0	0	0	0	0	0	0	0	0	0	0	0	0	0	0	0	0	0	67285000	58039000	48103000	54634000	64710000	61262000	0	0	0	0	0	0	3	2	3	27	27	26	0	1	2	1	1	1	0	0	0	4977000	4174600	0	0	0	0	0	0	0	0	0	0	3	2	0	0	0	0	0	0	0	0	0	0	0	0	0	0	0	0	0	0	0	0	0	0	0	0	0	0	0	0	0	0	0	99				489	15112;15205;15346;20506;20507;20508;21772;21773;24276;26653;26654	True;True;True;True;True;True;True;True;True;True;True	15950;16044;16188;21545;21546;22906;22907;26013;28459;28460	97922;97923;97924;97925;97926;97927;97928;97929;97930;97931;97932;98493;98494;98495;98496;98497;98498;99228;99229;99230;129606;129607;129608;129609;129610;129611;129612;129613;137774;137775;137776;137777;137778;137779;137780;137781;137782;137783;137784;137785;137786;137787;153821;153822;153823;153824;153825;153826;168103;168104;168105;168106;168107;168108;168109;168110;168111;168112;168113;168114	148841;148842;148843;148844;148845;148846;148847;148848;148849;148850;148851;148852;148853;148854;148855;148856;148857;148858;148859;149698;149699;149700;149701;149702;150645;150646;150647;150648;150649;150650;150651;150652;150653;192951;192952;192953;192954;192955;192956;192957;192958;192959;192960;204207;204208;204209;204210;204211;204212;204213;204214;204215;204216;204217;204218;204219;204220;204221;204222;204223;204224;204225;204226;204227;225622;225623;225624;225625;225626;225627;225628;225629;225630;225631;225632;225633;225634;225635;225636;225637;225638;245546;245547;245548;245549;245550;245551;245552;245553;245554;245555;245556;245557;245558;245559;245560;245561;245562;245563	148848;149699;150649;192955;192960;204221;204227;225623;245552;245562
A2APB8	A2APB8	5	5	5	Targeting protein for Xklp2	Tpx2	sp|A2APB8|TPX2_MOUSE Targeting protein for Xklp2 OS=Mus musculus OX=10090 GN=Tpx2 PE=1 SV=1	1	5	5	5	0	0	0	4	5	5	0	0	0	0	0	0	0	0	0	0	0	0	0	0	0	0	0	0	0	0	0	0	0	0	0	0	0	0	0	0	0	0	0	4	5	5	0	0	0	0	0	0	0	0	0	0	0	0	0	0	0	0	0	0	0	0	0	0	0	0	0	0	0	0	0	0	0	0	0	4	5	5	0	0	0	0	0	0	0	0	0	0	0	0	0	0	0	0	0	0	0	0	0	0	0	0	0	0	0	0	0	0	10.1	10.1	10.1	85.893	745	745	4		15											0	5.8635				By MS/MS	By MS/MS	By MS/MS																															0	0	0	7.5	10.1	10.1	0	0	0	0	0	0	0	0	0	0	0	0	0	0	0	0	0	0	0	0	0	0	0	0	0	0	0	0	0	0	88537000	0	0	0	18638000	36679000	33221000	0	0	0	0	0	0	0	0	0	0	0	0	0	0	0	0	0	0	0	0	0	0	0	0	0	0	0	0	0	0	0	0	0	2139200	2165500	2150300	0	0	0	0	0	0	0	0	0	1	3	2	0	0	0	0	0	0	0	0	0	0	0	0	0	0	0	0	0	0	0	0	0	0	0	0	0	0	0	0	0	0	0	0	0	0	0	0	0	0	0	0	0	0	0	0	0	0	0	0	0	0	0	0	0	0	6				490	12956;22246;23777;25497;28926	True;True;True;True;True	13720;23403;25500;27278;30830	84216;84217;84218;140521;140522;140523;150843;150844;161334;161335;161336;161337;182595;182596;182597	128711;128712;207837;207838;221369;235987;235988;267240;267241	128711;207838;221369;235988;267241
A2AQ07	A2AQ07	7	1	1	Tubulin beta-1 chain	Tubb1	sp|A2AQ07|TBB1_MOUSE Tubulin beta-1 chain OS=Mus musculus OX=10090 GN=Tubb1 PE=1 SV=1	1	7	1	1	1	2	2	6	6	6	2	3	1	3	3	3	1	1	0	5	5	4	2	3	2	1	2	2	4	4	4	4	4	4	3	3	2	4	4	4	0	0	0	1	1	1	0	0	0	0	0	0	0	0	0	0	0	0	0	0	0	0	0	0	0	0	0	0	0	0	0	0	0	0	0	0	0	0	0	1	1	1	0	0	0	0	0	0	0	0	0	0	0	0	0	0	0	0	0	0	0	0	0	0	0	0	0	0	0	0	0	0	11.8	3.3	3.3	50.44	451	451	4		3											0.0017704	2.6083	By matching	By matching	By matching	By MS/MS	By matching	By MS/MS	By matching	By matching	By matching	By matching	By matching	By matching	By matching	By matching		By matching	By matching	By matching	By matching	By matching	By matching	By matching	By matching	By matching	By matching	By matching	By matching	By matching	By matching	By matching	By matching	By matching	By matching	By matching	By matching	By matching	2.2	4.4	4.4	10	10	10	4.4	4.7	2.2	4.7	4.7	4.7	2.2	2.2	0	6.7	6.7	4.7	4.7	4.7	4.7	2.2	4.7	4.7	6.4	6.4	6.4	4.7	4.7	4.7	4.7	4.7	2.4	4.7	4.7	4.7	38181000	0	0	0	12998000	10665000	14518000	0	0	0	0	0	0	0	0	0	0	0	0	0	0	0	0	0	0	0	0	0	0	0	0	0	0	0	0	0	0	0	0	0	0	0	1026200	0	0	0	0	0	0	0	0	0	1	0	1	0	0	0	0	0	0	0	0	0	0	0	0	0	0	0	0	0	0	0	0	0	0	0	0	0	0	0	0	0	0	0	0	0	0	0	0	0	0	0	0	0	0	0	0	0	0	0	0	0	0	0	0	0	0	2				491	1670;8908;8909;14126;15135;16029;29447	True;False;False;False;False;False;False	1734;9223;9224;9225;14930;15973;16891;16892;16893;31365	10649;10650;10651;55619;55620;55621;55622;55623;55624;55625;55626;55627;55628;55629;55630;55631;55632;55633;55634;55635;55636;55637;55638;55639;55640;55641;55642;55643;55644;55645;55646;55647;55648;55649;55650;55651;55652;55653;55654;55655;55656;55657;55658;55659;55660;55661;55662;55663;55664;55665;55666;55667;55668;55669;55670;55671;55672;55673;55674;55675;55676;55677;55678;91853;91854;91855;98079;98080;98081;98082;98083;98084;98085;98086;98087;98088;98089;98090;98091;98092;98093;98094;98095;98096;103633;103634;103635;103636;103637;103638;103639;103640;103641;103642;103643;103644;103645;103646;103647;103648;103649;103650;103651;103652;103653;103654;103655;103656;103657;103658;103659;103660;103661;103662;103663;103664;103665;103666;103667;103668;103669;103670;103671;103672;103673;103674;103675;103676;103677;103678;103679;103680;103681;103682;103683;103684;103685;103686;103687;103688;103689;103690;103691;103692;103693;103694;103695;103696;186858;186859;186860;186861;186862;186863	16209;16210;82052;82053;82054;82055;82056;82057;82058;82059;82060;82061;82062;82063;82064;82065;82066;82067;82068;82069;82070;82071;82072;82073;82074;82075;82076;82077;82078;82079;82080;82081;82082;82083;82084;82085;82086;82087;82088;82089;82090;82091;82092;82093;82094;82095;82096;82097;82098;82099;82100;82101;82102;82103;82104;82105;82106;82107;82108;82109;82110;82111;82112;82113;82114;82115;82116;82117;82118;82119;82120;82121;82122;82123;82124;82125;82126;82127;82128;82129;82130;82131;82132;82133;82134;82135;82136;82137;82138;82139;82140;82141;82142;82143;82144;82145;82146;82147;82148;82149;82150;82151;82152;82153;82154;82155;82156;82157;82158;82159;82160;82161;82162;82163;82164;82165;82166;82167;82168;82169;82170;82171;82172;82173;82174;82175;82176;82177;82178;82179;82180;82181;82182;82183;82184;82185;82186;82187;82188;82189;82190;82191;82192;82193;82194;82195;82196;82197;82198;82199;82200;82201;82202;82203;82204;82205;82206;82207;82208;82209;82210;82211;82212;82213;82214;82215;82216;82217;82218;82219;82220;82221;82222;82223;82224;82225;82226;82227;82228;82229;82230;82231;82232;82233;82234;82235;82236;82237;82238;82239;82240;82241;140099;140100;149134;149135;149136;149137;149138;149139;149140;149141;149142;149143;149144;149145;149146;149147;149148;149149;149150;149151;149152;149153;149154;149155;149156;149157;149158;149159;149160;149161;149162;149163;149164;149165;149166;149167;156729;156730;156731;156732;156733;156734;156735;156736;156737;156738;156739;156740;156741;156742;156743;156744;156745;156746;156747;156748;156749;156750;156751;156752;156753;156754;156755;156756;156757;156758;156759;156760;156761;156762;156763;156764;156765;156766;156767;156768;156769;156770;156771;156772;156773;156774;156775;156776;156777;156778;156779;156780;156781;156782;156783;156784;156785;156786;156787;156788;156789;156790;156791;156792;156793;156794;156795;156796;156797;156798;156799;156800;156801;156802;156803;156804;156805;156806;156807;156808;156809;156810;156811;156812;156813;156814;156815;156816;156817;156818;156819;156820;156821;156822;156823;156824;156825;156826;156827;156828;156829;156830;156831;156832;156833;156834;156835;156836;156837;156838;156839;156840;156841;156842;156843;156844;156845;156846;156847;156848;156849;156850;156851;156852;156853;156854;156855;156856;156857;156858;156859;156860;156861;156862;156863;156864;156865;156866;156867;156868;156869;156870;156871;156872;156873;156874;156875;156876;156877;156878;156879;156880;156881;156882;156883;156884;156885;156886;156887;156888;156889;156890;156891;156892;156893;156894;156895;156896;275624;275625;275626;275627;275628;275629;275630;275631;275632;275633;275634	16210;82083;82212;140099;149138;156822;275632	95			48	256			257
A2AQ19	A2AQ19	3	3	3	RNA polymerase-associated protein RTF1 homolog	Rtf1	sp|A2AQ19|RTF1_MOUSE RNA polymerase-associated protein RTF1 homolog OS=Mus musculus OX=10090 GN=Rtf1 PE=1 SV=1	1	3	3	3	0	0	0	2	2	2	0	0	0	0	0	0	0	0	0	0	0	0	0	0	0	0	0	0	0	0	0	0	0	0	0	0	0	0	0	0	0	0	0	2	2	2	0	0	0	0	0	0	0	0	0	0	0	0	0	0	0	0	0	0	0	0	0	0	0	0	0	0	0	0	0	0	0	0	0	2	2	2	0	0	0	0	0	0	0	0	0	0	0	0	0	0	0	0	0	0	0	0	0	0	0	0	0	0	0	0	0	0	4.9	4.9	4.9	80.796	715	715	4		6											0	4.7072				By MS/MS	By MS/MS	By MS/MS																															0	0	0	3.2	3.2	3.2	0	0	0	0	0	0	0	0	0	0	0	0	0	0	0	0	0	0	0	0	0	0	0	0	0	0	0	0	0	0	46548000	0	0	0	16011000	12257000	18280000	0	0	0	0	0	0	0	0	0	0	0	0	0	0	0	0	0	0	0	0	0	0	0	0	0	0	0	0	0	0	0	0	0	0	881390	0	0	0	0	0	0	0	0	0	0	1	1	1	0	0	0	0	0	0	0	0	0	0	0	0	0	0	0	0	0	0	0	0	0	0	0	0	0	0	0	0	0	0	0	0	0	0	0	0	0	0	0	0	0	0	0	0	0	0	0	0	0	0	0	0	0	0	3				492	22914;27120;29288	True;True;True	24320;28935;31205	145012;171019;171020;171021;185382;185383	213380;249838;249839;249840;272355;272356	213380;249838;272355
D3Z781;E9QAU4;A2AQ25;Q8BHR1	D3Z781;E9QAU4;A2AQ25;Q8BHR1	8;8;8;4	8;8;8;4	8;8;8;4	Sickle tail protein	Etl4;Skt	tr|D3Z781|D3Z781_MOUSE Enhancer trap locus 4 OS=Mus musculus OX=10090 GN=Etl4 PE=1 SV=2;tr|E9QAU4|E9QAU4_MOUSE Enhancer trap locus 4 OS=Mus musculus OX=10090 GN=Etl4 PE=1 SV=1;sp|A2AQ25|SKT_MOUSE Sickle tail protein OS=Mus musculus OX=10090 GN=Skt PE=1 SV=	4	8	8	8	0	0	0	0	0	0	0	0	0	0	0	0	0	0	0	8	7	6	0	0	0	0	0	0	0	0	0	0	0	0	0	0	0	0	0	0	0	0	0	0	0	0	0	0	0	0	0	0	0	0	0	8	7	6	0	0	0	0	0	0	0	0	0	0	0	0	0	0	0	0	0	0	0	0	0	0	0	0	0	0	0	0	0	0	0	0	0	8	7	6	0	0	0	0	0	0	0	0	0	0	0	0	0	0	0	0	0	0	6.4	6.4	6.4	146.61	1347	1347;1997;1946;480	16						21							0	14.207																By MS/MS	By MS/MS	By MS/MS																			0	0	0	0	0	0	0	0	0	0	0	0	0	0	0	6.4	5.3	4.8	0	0	0	0	0	0	0	0	0	0	0	0	0	0	0	0	0	0	130670000	0	0	0	0	0	0	0	0	0	0	0	0	0	0	0	54675000	41209000	34790000	0	0	0	0	0	0	0	0	0	0	0	0	0	0	0	0	0	0	0	0	0	0	0	0	0	0	0	0	0	0	0	0	0	0	0	0	0	0	0	0	0	0	0	0	0	5788400	6075500	6120600	0	0	0	0	0	0	0	0	0	3	2	4	0	0	0	0	0	0	0	0	0	0	0	0	0	0	0	0	0	0	0	0	0	0	0	0	0	0	0	0	0	0	9				493	1448;5182;20427;22264;23147;25657;25963;32084	True;True;True;True;True;True;True;True	1507;5396;21460;23424;24650;27440;27754;34101	9394;9395;9396;33736;33737;33738;129162;129163;129164;140611;140612;146727;146728;162319;162320;163981;163982;163983;203854;203855;203856	14555;50704;192262;192263;207927;215683;215684;237383;237384;239500;239501;300878	14555;50704;192263;207927;215683;237384;239500;300878
A2AQA7;Q8CFQ3	A2AQA7;Q8CFQ3	6;6	6;6	6;6	Intron-binding protein aquarius	Aqr	tr|A2AQA7|A2AQA7_MOUSE RNA helicase aquarius OS=Mus musculus OX=10090 GN=Aqr PE=1 SV=1;sp|Q8CFQ3|AQR_MOUSE RNA helicase aquarius OS=Mus musculus OX=10090 GN=Aqr PE=1 SV=2	2	6	6	6	0	0	0	4	4	4	0	0	0	0	0	0	0	0	0	6	5	6	0	0	0	0	0	0	0	0	0	0	0	0	0	0	0	0	0	0	0	0	0	4	4	4	0	0	0	0	0	0	0	0	0	6	5	6	0	0	0	0	0	0	0	0	0	0	0	0	0	0	0	0	0	0	0	0	0	4	4	4	0	0	0	0	0	0	0	0	0	6	5	6	0	0	0	0	0	0	0	0	0	0	0	0	0	0	0	0	0	0	6.6	6.6	6.6	161.85	1400	1400;1481	11		12				17							0	15.043				By MS/MS	By MS/MS	By MS/MS										By MS/MS	By MS/MS	By MS/MS																			0	0	0	4.1	4.1	4.1	0	0	0	0	0	0	0	0	0	6.6	5.1	6.6	0	0	0	0	0	0	0	0	0	0	0	0	0	0	0	0	0	0	237870000	0	0	0	28064000	42227000	41570000	0	0	0	0	0	0	0	0	0	61212000	26118000	38674000	0	0	0	0	0	0	0	0	0	0	0	0	0	0	0	0	0	0	0	0	0	2558100	2891700	2737600	0	0	0	0	0	0	0	0	0	2	4	3	0	0	0	0	0	0	0	0	0	6436700	5023200	5733900	0	0	0	0	0	0	0	0	0	4	3	5	0	0	0	0	0	0	0	0	0	0	0	0	0	0	0	0	0	0	0	0	0	0	0	0	0	0	0	0	0	0	21				494	18176;20429;26942;27294;30199;33264	True;True;True;True;True;True	19094;21462;28750;29117;32161;35323	116212;116213;116214;129168;129169;169699;169700;169701;169702;169703;169704;172226;172227;172228;172229;172230;172231;192393;192394;192395;192396;192397;192398;210313;210314;210315;210316;210317;210318	174919;174920;174921;192266;192267;247412;247413;247414;252008;252009;252010;252011;252012;252013;284281;284282;284283;284284;309818;309819;309820;309821;309822	174919;192267;247414;252009;284283;309819
A2AQA9;E9Q1W3;F6RDH3;G3UWS1	A2AQA9;E9Q1W3	7;7;2;1	7;7;2;1	3;3;1;0		Neb	tr|A2AQA9|A2AQA9_MOUSE Nebulin OS=Mus musculus OX=10090 GN=Neb PE=1 SV=1;tr|E9Q1W3|E9Q1W3_MOUSE Nebulin OS=Mus musculus OX=10090 GN=Neb PE=1 SV=1	4	7	7	3	0	0	0	0	0	0	0	0	0	0	0	0	0	0	0	7	6	7	0	0	0	0	0	0	0	0	0	0	0	0	0	0	0	0	0	0	0	0	0	0	0	0	0	0	0	0	0	0	0	0	0	7	6	7	0	0	0	0	0	0	0	0	0	0	0	0	0	0	0	0	0	0	0	0	0	0	0	0	0	0	0	0	0	0	0	0	0	3	2	3	0	0	0	0	0	0	0	0	0	0	0	0	0	0	0	0	0	0	2.2	2.2	1.2	800.56	6909	6909;7152;1190;342	16						20							0	8.8492																By MS/MS	By MS/MS	By MS/MS																			0	0	0	0	0	0	0	0	0	0	0	0	0	0	0	2.2	2	2.2	0	0	0	0	0	0	0	0	0	0	0	0	0	0	0	0	0	0	100460000	0	0	0	0	0	0	0	0	0	0	0	0	0	0	0	37990000	23535000	38939000	0	0	0	0	0	0	0	0	0	0	0	0	0	0	0	0	0	0	0	0	0	0	0	0	0	0	0	0	0	0	0	0	0	0	0	0	0	0	0	0	0	0	0	0	0	4421600	3924400	5670800	0	0	0	0	0	0	0	0	0	3	1	6	0	0	0	0	0	0	0	0	0	0	0	0	0	0	0	0	0	0	0	0	0	0	0	0	0	0	0	0	0	0	10				495	415;9173;13199;19633;22302;33334;33343	True;True;True;True;True;True;True	428;9508;13970;20605;23463;35395;35404	2497;2498;2499;57261;57262;85860;85861;85862;124717;124718;124719;140767;140768;140769;210716;210717;210718;210756;210757;210758	3453;3454;3455;84700;84701;131486;186256;186257;208109;310260;310306	3455;84700;131486;186257;208109;310260;310306
A2AQN5;A2AQN4;Q9QXG4	A2AQN5;A2AQN4;Q9QXG4	2;2;2	2;2;2	2;2;2	Acetyl-coenzyme A synthetase, cytoplasmic	Acss2	tr|A2AQN5|A2AQN5_MOUSE Acetyl-coenzyme A synthetase, cytoplasmic OS=Mus musculus OX=10090 GN=Acss2 PE=1 SV=1;tr|A2AQN4|A2AQN4_MOUSE Acetyl-coenzyme A synthetase, cytoplasmic OS=Mus musculus OX=10090 GN=Acss2 PE=1 SV=1;sp|Q9QXG4|ACSA_MOUSE Acetyl-coenzyme A	3	2	2	2	0	0	0	2	2	2	0	0	0	0	0	0	0	0	0	0	0	0	0	0	0	0	0	0	0	0	0	0	0	0	0	0	0	0	0	0	0	0	0	2	2	2	0	0	0	0	0	0	0	0	0	0	0	0	0	0	0	0	0	0	0	0	0	0	0	0	0	0	0	0	0	0	0	0	0	2	2	2	0	0	0	0	0	0	0	0	0	0	0	0	0	0	0	0	0	0	0	0	0	0	0	0	0	0	0	0	0	0	8.2	8.2	8.2	79.343	706	706;714;701	4		6											0.0034188	2.281				By MS/MS	By MS/MS	By MS/MS																															0	0	0	8.2	8.2	8.2	0	0	0	0	0	0	0	0	0	0	0	0	0	0	0	0	0	0	0	0	0	0	0	0	0	0	0	0	0	0	71084000	0	0	0	23519000	22766000	24798000	0	0	0	0	0	0	0	0	0	0	0	0	0	0	0	0	0	0	0	0	0	0	0	0	0	0	0	0	0	0	0	0	0	1799600	1687600	1756900	0	0	0	0	0	0	0	0	0	1	1	1	0	0	0	0	0	0	0	0	0	0	0	0	0	0	0	0	0	0	0	0	0	0	0	0	0	0	0	0	0	0	0	0	0	0	0	0	0	0	0	0	0	0	0	0	0	0	0	0	0	0	0	0	0	0	3				496	12661;13127	True;True	13419;13897	82278;82279;82280;85319;85320;85321	126023;130477;130478	126023;130478
A2AQP0	A2AQP0	10	1	1	Myosin-7B	Myh7b	sp|A2AQP0|MYH7B_MOUSE Myosin-7B OS=Mus musculus OX=10090 GN=Myh7b PE=3 SV=1	1	10	1	1	0	0	0	2	2	2	0	0	0	0	0	0	2	2	2	6	7	7	7	7	7	3	6	6	3	3	3	3	3	3	0	1	1	4	2	2	0	0	0	0	0	0	0	0	0	0	0	0	0	0	0	1	1	1	0	0	0	0	0	0	0	0	0	0	0	0	0	0	0	0	0	0	0	0	0	0	0	0	0	0	0	0	0	0	0	0	0	1	1	1	0	0	0	0	0	0	0	0	0	0	0	0	0	0	0	0	0	0	3.9	0.4	0.4	221.49	1941	1941	16						3							1	-2				By matching	By matching	By matching							By matching	By matching	By matching	By matching	By MS/MS	By matching	By matching	By matching	By matching	By matching	By matching	By matching	By matching	By matching	By matching	By matching	By matching	By matching		By matching	By matching	By matching	By matching	By matching	0	0	0	1.3	1.3	1.3	0	0	0	0	0	0	1	1	1	2.5	2.6	2.6	3.5	3.5	3.5	1.3	3.1	3.1	1.7	1.7	1.7	1.7	1.7	1.7	0	0.6	0.6	1.7	1.3	1.3	11538000	0	0	0	0	0	0	0	0	0	0	0	0	0	0	0	3968500	3753000	3816400	0	0	0	0	0	0	0	0	0	0	0	0	0	0	0	0	0	0	0	0	0	0	0	0	0	0	0	0	0	0	0	0	0	0	0	0	0	0	0	0	0	0	0	0	0	0	0	583830	0	0	0	0	0	0	0	0	0	0	1	0	0	0	0	0	0	0	0	0	0	0	0	0	0	0	0	0	0	0	0	0	0	0	0	0	0	0	0	0	0	0	1	+			497	1186;1187;3120;3943;6639;7240;14813;17823;27331;30128	False;False;False;False;False;False;False;True;False;False	1234;1235;3234;3235;4107;6896;7513;15646;18728;29155;32078	7669;7670;7671;7672;7673;7674;7675;7676;7677;7678;7679;7680;7681;7682;7683;7684;7685;7686;7687;7688;7689;7690;7691;7692;7693;7694;7695;7696;7697;7698;7699;7700;7701;20046;20047;20048;20049;20050;20051;20052;20053;20054;20055;20056;20057;20058;20059;20060;20061;20062;20063;20064;20065;20066;20067;20068;25527;25528;25529;25530;25531;25532;25533;25534;25535;25536;25537;25538;25539;25540;25541;25542;25543;25544;25545;25546;25547;25548;25549;25550;25551;25552;25553;25554;43076;43077;43078;43079;43080;43081;43082;43083;43084;43085;43086;43087;43088;46275;46276;46277;46278;46279;96195;96196;114117;114118;114119;172483;172484;172485;172486;172487;172488;191787;191788;191789;191790;191791;191792;191793	11703;11704;11705;11706;11707;11708;11709;11710;11711;11712;11713;11714;11715;11716;11717;11718;11719;11720;11721;11722;11723;11724;11725;11726;11727;11728;11729;11730;11731;11732;11733;11734;11735;11736;11737;11738;11739;11740;11741;11742;11743;11744;11745;11746;11747;11748;11749;11750;11751;30236;30237;30238;30239;30240;30241;30242;30243;30244;30245;30246;30247;30248;30249;30250;30251;30252;30253;30254;30255;30256;30257;30258;30259;30260;30261;30262;30263;30264;30265;30266;30267;30268;30269;30270;30271;30272;30273;30274;30275;30276;30277;30278;38591;38592;38593;38594;38595;38596;38597;38598;38599;38600;38601;38602;38603;38604;38605;38606;38607;38608;38609;38610;38611;38612;38613;38614;38615;38616;38617;38618;38619;38620;38621;38622;38623;38624;38625;38626;38627;38628;38629;38630;38631;38632;38633;38634;38635;38636;38637;38638;38639;38640;38641;38642;38643;38644;38645;38646;38647;38648;64964;64965;64966;64967;64968;68884;68885;68886;68887;68888;68889;68890;68891;146405;146406;171956;252299;252300;252301;252302;252303;252304;252305;252306;252307;252308;252309;252310;252311;252312;252313;252314;252315;252316;252317;252318;283254;283255;283256;283257;283258;283259;283260;283261;283262;283263;283264;283265;283266;283267;283268;283269;283270;283271;283272;283273;283274;283275;283276;283277;283278;283279;283280;283281;283282;283283;283284;283285	11704;11728;30276;38638;64965;68891;146406;171956;252306;283276	79				703
A2AQR0;Q64521	A2AQR0;Q64521	26;26	26;26	26;26	Glycerol-3-phosphate dehydrogenase;Glycerol-3-phosphate dehydrogenase, mitochondrial	Gpd2	tr|A2AQR0|A2AQR0_MOUSE Glycerol-3-phosphate dehydrogenase OS=Mus musculus OX=10090 GN=Gpd2 PE=1 SV=1;sp|Q64521|GPDM_MOUSE Glycerol-3-phosphate dehydrogenase, mitochondrial OS=Mus musculus OX=10090 GN=Gpd2 PE=1 SV=2	2	26	26	26	0	0	0	1	1	1	0	0	0	0	0	0	0	0	0	24	24	26	0	0	0	0	0	0	0	0	0	0	0	0	0	0	0	0	0	0	0	0	0	1	1	1	0	0	0	0	0	0	0	0	0	24	24	26	0	0	0	0	0	0	0	0	0	0	0	0	0	0	0	0	0	0	0	0	0	1	1	1	0	0	0	0	0	0	0	0	0	24	24	26	0	0	0	0	0	0	0	0	0	0	0	0	0	0	0	0	0	0	56.4	56.4	56.4	82.829	745	745;727	15.6		3				87							0	178.35				By MS/MS	By MS/MS	By matching										By MS/MS	By MS/MS	By MS/MS																			0	0	0	2.3	2.3	2.3	0	0	0	0	0	0	0	0	0	52.9	51.8	56.4	0	0	0	0	0	0	0	0	0	0	0	0	0	0	0	0	0	0	1947800000	0	0	0	12915000	18345000	11149000	0	0	0	0	0	0	0	0	0	717230000	510800000	677360000	0	0	0	0	0	0	0	0	0	0	0	0	0	0	0	0	0	0	0	0	0	0	0	788070	0	0	0	0	0	0	0	0	0	1	1	0	0	0	0	0	0	0	0	0	0	88865000	74990000	100370000	0	0	0	0	0	0	0	0	0	34	35	44	0	0	0	0	0	0	0	0	0	0	0	0	0	0	0	0	0	0	0	0	0	0	0	0	0	0	0	0	0	0	115				498	1144;1839;3243;5245;5338;6847;9913;11430;14555;15815;19566;19603;20572;21121;21160;22098;22257;22306;23906;24479;25914;26386;28983;30311;30618;32745	True;True;True;True;True;True;True;True;True;True;True;True;True;True;True;True;True;True;True;True;True;True;True;True;True;True	1190;1916;3367;5460;5554;7111;10405;12146;15376;16671;20536;20574;21620;22223;22269;23250;23415;23468;25631;26221;27704;28188;30888;32274;32593;34783	7444;7445;7446;11975;11976;11977;20778;20779;20780;34118;34119;34120;34661;34662;34663;44265;44266;44267;63487;63488;74229;74230;74231;94614;94615;94616;102219;102220;102221;102222;102223;102224;124341;124342;124343;124344;124345;124346;124347;124348;124349;124545;124546;124547;129969;129970;129971;133532;133533;133534;133744;133745;139702;139703;139704;140572;140573;140574;140575;140576;140577;140578;140784;140785;140786;151514;151515;151516;151517;151518;151519;155023;155024;155025;163723;163724;163725;166362;166363;166364;182995;182996;182997;193034;193035;193036;195048;195049;195050;207396	11442;18727;18728;18729;31249;51144;51145;51146;51147;51148;51149;51825;51826;51827;66447;66448;95159;95160;95161;95162;95163;95164;113901;144239;144240;144241;144242;154788;154789;154790;154791;154792;154793;154794;154795;154796;154797;154798;154799;154800;154801;154802;185765;185766;185767;185768;185769;185770;185771;185772;185773;185774;185775;185999;186000;186001;186002;186003;186004;193438;193439;193440;193441;193442;193443;193444;193445;193446;193447;193448;193449;193450;198377;198378;198379;198632;206780;206781;206782;206783;207881;207882;207883;207884;207885;207886;207887;207888;208124;208125;208126;222212;222213;222214;222215;222216;222217;227198;227199;227200;239210;239211;239212;239213;239214;239215;239216;242682;267724;267725;267726;285243;285244;285245;285246;285247;285248;285249;285250;285251;288172;288173;288174;305595	11442;18727;31249;51149;51826;66448;95160;113901;144239;154792;185774;186002;193448;198379;198632;206782;207888;208124;222212;227198;239213;242682;267725;285250;288172;305595
A2AR02;A2AR01	A2AR02;A2AR01	4;3	4;3	4;3	Peptidyl-prolyl cis-trans isomerase G;Peptidyl-prolyl cis-trans isomerase	Ppig	sp|A2AR02|PPIG_MOUSE Peptidyl-prolyl cis-trans isomerase G OS=Mus musculus OX=10090 GN=Ppig PE=1 SV=1;tr|A2AR01|A2AR01_MOUSE Peptidyl-prolyl cis-trans isomerase (Fragment) OS=Mus musculus OX=10090 GN=Ppig PE=1 SV=1	2	4	4	4	0	0	0	2	3	3	0	0	0	0	0	0	0	0	0	4	4	4	0	0	0	0	0	0	0	0	0	0	0	0	0	0	0	0	0	0	0	0	0	2	3	3	0	0	0	0	0	0	0	0	0	4	4	4	0	0	0	0	0	0	0	0	0	0	0	0	0	0	0	0	0	0	0	0	0	2	3	3	0	0	0	0	0	0	0	0	0	4	4	4	0	0	0	0	0	0	0	0	0	0	0	0	0	0	0	0	0	0	6.4	6.4	6.4	88.324	752	752;127	10.5		10				12							0	8.5718				By MS/MS	By MS/MS	By MS/MS										By MS/MS	By MS/MS	By MS/MS																			0	0	0	2.8	4.8	4.8	0	0	0	0	0	0	0	0	0	6.4	6.4	6.4	0	0	0	0	0	0	0	0	0	0	0	0	0	0	0	0	0	0	255690000	0	0	0	12602000	47911000	37196000	0	0	0	0	0	0	0	0	0	63182000	41119000	53681000	0	0	0	0	0	0	0	0	0	0	0	0	0	0	0	0	0	0	0	0	0	1778600	2963600	2325800	0	0	0	0	0	0	0	0	0	2	2	5	0	0	0	0	0	0	0	0	0	8186400	5625700	8090900	0	0	0	0	0	0	0	0	0	5	4	4	0	0	0	0	0	0	0	0	0	0	0	0	0	0	0	0	0	0	0	0	0	0	0	0	0	0	0	0	0	0	22				499	3636;6029;27217;31943	True;True;True;True	3771;3772;6262;29037;33958	23261;23262;23263;23264;23265;38773;38774;38775;38776;38777;38778;171722;171723;171724;171725;171726;171727;171728;171729;202966;202967;202968	35236;35237;35238;35239;35240;35241;35242;57223;57224;57225;57226;57227;57228;57229;57230;57231;251323;251324;251325;251326;251327;251328;251329;299682;299683	35237;57231;251329;299683	96				83
A2ARA8;G3UYV5;G3UYN5	A2ARA8;G3UYV5;G3UYN5	2;1;1	2;1;1	2;1;1	Integrin alpha-8;Integrin alpha-8 heavy chain;Integrin alpha-8 light chain	Itga8	sp|A2ARA8|ITA8_MOUSE Integrin alpha-8 OS=Mus musculus OX=10090 GN=Itga8 PE=1 SV=1;tr|G3UYV5|G3UYV5_MOUSE Integrin alpha-8 (Fragment) OS=Mus musculus OX=10090 GN=Itga8 PE=1 SV=1;tr|G3UYN5|G3UYN5_MOUSE Integrin alpha-8 OS=Mus musculus OX=10090 GN=Itga8 PE=1	3	2	2	2	0	0	0	0	0	0	0	0	0	0	0	0	0	0	0	1	2	2	0	0	0	0	0	0	0	0	0	0	0	0	0	0	0	0	0	0	0	0	0	0	0	0	0	0	0	0	0	0	0	0	0	1	2	2	0	0	0	0	0	0	0	0	0	0	0	0	0	0	0	0	0	0	0	0	0	0	0	0	0	0	0	0	0	0	0	0	0	1	2	2	0	0	0	0	0	0	0	0	0	0	0	0	0	0	0	0	0	0	2	2	2	117.55	1062	1062;133;590	16						5							0.0012244	2.912																By MS/MS	By MS/MS	By MS/MS																			0	0	0	0	0	0	0	0	0	0	0	0	0	0	0	0.9	2	2	0	0	0	0	0	0	0	0	0	0	0	0	0	0	0	0	0	0	78262000	0	0	0	0	0	0	0	0	0	0	0	0	0	0	0	10814000	33280000	34168000	0	0	0	0	0	0	0	0	0	0	0	0	0	0	0	0	0	0	0	0	0	0	0	0	0	0	0	0	0	0	0	0	0	0	0	0	0	0	0	0	0	0	0	0	0	0	4881000	5165600	0	0	0	0	0	0	0	0	0	1	1	2	0	0	0	0	0	0	0	0	0	0	0	0	0	0	0	0	0	0	0	0	0	0	0	0	0	0	0	0	0	0	4				500	16831;31877	True;True	17710;33887	108178;108179;108180;202514;202515	163030;163031;163032;298995	163032;298995
A2AS47;A2AS45;Q68FH0;A2AS44;B7ZNF6;E9QKH8;O35927	A2AS47;A2AS45;Q68FH0;A2AS44;B7ZNF6;E9QKH8;O35927	2;2;2;1;1;1;1	2;2;2;1;1;1;1	2;2;2;1;1;1;1	Plakophilin-4;Catenin delta-2	Pkp4;Ctnnd2	tr|A2AS47|A2AS47_MOUSE Plakophilin-4 OS=Mus musculus OX=10090 GN=Pkp4 PE=1 SV=1;tr|A2AS45|A2AS45_MOUSE Plakophilin-4 OS=Mus musculus OX=10090 GN=Pkp4 PE=1 SV=1;sp|Q68FH0|PKP4_MOUSE Plakophilin-4 OS=Mus musculus OX=10090 GN=Pkp4 PE=1 SV=1;tr|A2AS44|A2AS44_M	7	2	2	2	0	0	0	0	0	0	0	0	0	0	0	0	0	0	0	2	2	2	0	0	0	0	0	0	0	0	0	0	0	0	0	0	0	0	0	0	0	0	0	0	0	0	0	0	0	0	0	0	0	0	0	2	2	2	0	0	0	0	0	0	0	0	0	0	0	0	0	0	0	0	0	0	0	0	0	0	0	0	0	0	0	0	0	0	0	0	0	2	2	2	0	0	0	0	0	0	0	0	0	0	0	0	0	0	0	0	0	0	2.7	2.7	2.7	95.208	849	849;1163;1190;803;1221;1246;1247	16						6							0.0069195	1.9924																By MS/MS	By MS/MS	By MS/MS																			0	0	0	0	0	0	0	0	0	0	0	0	0	0	0	2.7	2.7	2.7	0	0	0	0	0	0	0	0	0	0	0	0	0	0	0	0	0	0	26196000	0	0	0	0	0	0	0	0	0	0	0	0	0	0	0	9398800	9274400	7522700	0	0	0	0	0	0	0	0	0	0	0	0	0	0	0	0	0	0	0	0	0	0	0	0	0	0	0	0	0	0	0	0	0	0	0	0	0	0	0	0	0	0	0	0	0	0	0	1150800	0	0	0	0	0	0	0	0	0	1	1	1	0	0	0	0	0	0	0	0	0	0	0	0	0	0	0	0	0	0	0	0	0	0	0	0	0	0	0	0	0	0	3				501	10645;17647	True;True	11189;18545	68266;68267;68268;112853;112854;112855	103554;103555;103556;169625;169626	103554;169625
A2AS98;P28660	A2AS98;P28660	11;11	11;11	11;11	Nck-associated protein 1	Nckap1	tr|A2AS98|A2AS98_MOUSE Nck-associated protein 1 OS=Mus musculus OX=10090 GN=Nckap1 PE=1 SV=1;sp|P28660|NCKP1_MOUSE Nck-associated protein 1 OS=Mus musculus OX=10090 GN=Nckap1 PE=1 SV=2	2	11	11	11	0	0	0	9	9	11	0	0	0	0	0	0	0	0	0	2	2	2	0	0	0	0	0	0	0	0	0	0	0	0	0	0	0	0	0	0	0	0	0	9	9	11	0	0	0	0	0	0	0	0	0	2	2	2	0	0	0	0	0	0	0	0	0	0	0	0	0	0	0	0	0	0	0	0	0	9	9	11	0	0	0	0	0	0	0	0	0	2	2	2	0	0	0	0	0	0	0	0	0	0	0	0	0	0	0	0	0	0	16.8	16.8	16.8	129.51	1134	1134;1128	5.85		33				6							0	26.82				By MS/MS	By MS/MS	By MS/MS										By MS/MS	By matching	By MS/MS																			0	0	0	14.4	13	16.8	0	0	0	0	0	0	0	0	0	2.2	2.2	2.8	0	0	0	0	0	0	0	0	0	0	0	0	0	0	0	0	0	0	328150000	0	0	0	81481000	78130000	142370000	0	0	0	0	0	0	0	0	0	11742000	8234900	6189800	0	0	0	0	0	0	0	0	0	0	0	0	0	0	0	0	0	0	0	0	0	6815900	7112500	8176500	0	0	0	0	0	0	0	0	0	7	6	11	0	0	0	0	0	0	0	0	0	0	0	946910	0	0	0	0	0	0	0	0	0	2	0	1	0	0	0	0	0	0	0	0	0	0	0	0	0	0	0	0	0	0	0	0	0	0	0	0	0	0	0	0	0	0	27				502	773;15300;16953;20072;20363;21466;25823;25829;25839;29375;33252	True;True;True;True;True;True;True;True;True;True;True	796;16141;17833;21071;21392;22582;27609;27615;27625;31293;35311	4723;4724;4725;99005;99006;99007;99008;99009;99010;108824;127282;127283;127284;127285;127286;128876;128877;128878;135667;135668;135669;135670;135671;163207;163208;163209;163230;163231;163232;163233;163234;163235;163272;163273;185912;185913;210244;210245;210246	6557;6558;6559;150395;150396;150397;150398;163879;189807;189808;189809;191917;191918;201175;201176;201177;201178;238552;238553;238577;238578;238579;238580;238627;238628;238629;273100;273101;309737;309738	6557;150397;163879;189809;191918;201175;238552;238577;238628;273101;309737
A2ASS6;A2AT70;A2AT68;A2AT64;A2AT67;A2AT66;A2AT65;F6RSJ3;Q8BUJ6	A2ASS6	526;33;7;5;5;5;5;5;4	526;33;7;5;5;5;5;5;4	9;0;0;0;0;0;0;0;0	Titin	Ttn	sp|A2ASS6|TITIN_MOUSE Titin OS=Mus musculus OX=10090 GN=Ttn PE=1 SV=1	9	526	526	9	0	0	0	0	2	1	0	0	0	0	0	0	0	0	0	429	427	463	0	0	0	4	8	9	23	23	23	85	89	80	6	6	6	29	29	29	0	0	0	0	2	1	0	0	0	0	0	0	0	0	0	429	427	463	0	0	0	4	8	9	23	23	23	85	89	80	6	6	6	29	29	29	0	0	0	0	0	0	0	0	0	0	0	0	0	0	0	5	6	7	0	0	0	0	0	0	0	0	0	2	2	1	0	0	0	0	0	0	23.1	23.1	0.3	3906.4	35213	35213;3409;1054;544;629;679;710;1135;645	19		3				1445		21	69	255	18	87	0	323.31					By MS/MS	By MS/MS										By MS/MS	By MS/MS	By MS/MS				By matching	By MS/MS	By MS/MS	By MS/MS	By MS/MS	By MS/MS	By MS/MS	By MS/MS	By MS/MS	By matching	By MS/MS	By MS/MS	By MS/MS	By MS/MS	By MS/MS	0	0	0	0	0.1	0	0	0	0	0	0	0	0	0	0	19.6	19.4	20.9	0	0	0	0.1	0.3	0.4	1	1	1	3.3	3.3	3	0.3	0.3	0.3	1.3	1.3	1.3	22635000000	0	0	0	0	35926000	6480500	0	0	0	0	0	0	0	0	0	5469500000	4278800000	8631600000	0	0	0	7260800	80160000	126840000	569710000	397820000	389450000	314990000	395610000	216790000	60389000	167140000	144470000	553550000	399020000	389040000	0	0	0	0	2583500	0	0	0	0	0	0	0	0	0	0	0	2	1	0	0	0	0	0	0	0	0	0	699650000	626170000	1268300000	0	0	0	14521000	29687000	49143000	0	0	0	391	295	545	0	0	0	0	2	7	647190000	398280000	326090000	451130000	801470000	205530000	106690000	299980000	515580000	497890000	341620000	478080000	16	8	9	50	71	12	0	5	4	22	5	11	1456				503	51;55;82;308;311;492;525;568;587;589;593;616;813;819;824;827;931;938;962;1114;1343;1344;1566;1586;1719;1792;1818;1823;1868;1878;1947;1954;2058;2104;2241;2247;2287;2316;2426;2427;2440;2469;2496;2606;2696;2697;2702;2704;2705;2795;2818;2821;2914;3078;3127;3192;3225;3271;3291;3334;3364;3453;3456;3491;3492;3521;3549;3566;3704;3720;3725;3753;3754;3755;3756;3781;3817;3864;3869;3873;3965;3974;4036;4365;4451;4509;4532;4556;4567;4642;4716;4722;4819;4899;4901;4961;4994;5011;5016;5055;5058;5059;5064;5085;5114;5124;5147;5216;5230;5240;5315;5720;5814;5931;5943;5944;5991;6310;6360;6404;6484;6553;6618;6786;6857;6875;6963;6978;7206;7207;7232;7321;7336;7341;7368;7426;7466;7644;7654;7681;7684;7693;7733;7785;7794;7814;8050;8191;8289;8402;8435;8436;8442;8462;8547;8578;8904;8928;9015;9026;9091;9151;9757;9845;10143;10392;10489;10590;10839;10931;10970;11128;11134;11201;11238;11408;11459;11529;11708;12269;12423;12437;12440;12552;12597;12688;12762;12867;12872;12924;13160;13178;13206;13222;13233;13263;13293;13298;13337;13573;13588;13683;13731;13746;13792;13879;13979;14137;14147;14171;14216;14217;14329;14410;14411;14412;14440;14446;14460;14484;14485;14490;14629;14788;14967;14998;15063;15450;15547;15658;16038;16039;16102;16140;16330;16418;16423;16705;16789;17047;17156;17157;17249;17262;17304;17317;17318;17552;17554;17695;17801;17928;17983;18051;18060;18161;18224;18428;18784;18825;19073;19098;19170;19171;19259;19283;19297;19304;19315;19316;19351;19397;19592;19671;19766;19827;19860;19995;20133;20290;20437;20567;20583;20702;20703;20704;20705;20706;20708;20709;20743;20812;20864;20865;20881;20978;20994;21289;21319;21358;21367;21371;21375;21712;21736;21774;21779;21780;21833;21936;21961;21993;22040;22043;22050;22051;22073;22116;22141;22173;23082;23175;23246;23332;23663;23808;23858;24285;24343;24430;24538;24552;24746;25322;25513;25527;25833;25837;25882;26116;26409;26471;26472;26503;26559;26560;26561;26586;26587;26605;26664;26702;26706;26725;26737;26900;27015;27033;27118;27173;27186;27286;27350;27472;27520;27592;27872;27899;27932;28011;28022;28036;28132;28471;28485;28534;28576;28621;28778;28813;28825;28826;28864;28936;29106;29149;29172;29217;29218;29219;29285;29326;29347;29424;29486;29487;29515;29610;29628;29777;29780;29824;29828;29850;29851;29852;29853;30045;30059;30070;30105;30185;30193;30282;30323;30340;30441;30451;30459;30478;30480;30481;30503;30508;30557;30558;30559;30560;30563;30564;30565;30566;30567;30568;30569;30570;30571;30574;30658;30689;30690;30990;30994;31059;31158;31160;31161;31180;31190;31201;31219;31222;31367;31440;31460;31493;31494;31495;31536;31556;31564;31568;31613;31614;31653;31665;31677;31687;31691;31693;31710;31723;31742;31747;31749;31750;31751;31752;31753;31754;31755;31759;31760;31786;31790;31802;31806;31831;31839;31955;31962;32025;32085;32121;32156;32162;32163;32164;32165;32182;32244;32284;32347;32473;32582;32603;32732;32777;32778;32779;32781;32788;32807;32819;32820;32876;33181;33205;33228;33258;33284;33296;33337;33369;33370;33428	True;True;True;True;True;True;True;True;True;True;True;True;True;True;True;True;True;True;True;True;True;True;True;True;True;True;True;True;True;True;True;True;True;True;True;True;True;True;True;True;True;True;True;True;True;True;True;True;True;True;True;True;True;True;True;True;True;True;True;True;True;True;True;True;True;True;True;True;True;True;True;True;True;True;True;True;True;True;True;True;True;True;True;True;True;True;True;True;True;True;True;True;True;True;True;True;True;True;True;True;True;True;True;True;True;True;True;True;True;True;True;True;True;True;True;True;True;True;True;True;True;True;True;True;True;True;True;True;True;True;True;True;True;True;True;True;True;True;True;True;True;True;True;True;True;True;True;True;True;True;True;True;True;True;True;True;True;True;True;True;True;True;True;True;True;True;True;True;True;True;True;True;True;True;True;True;True;True;True;True;True;True;True;True;True;True;True;True;True;True;True;True;True;True;True;True;True;True;True;True;True;True;True;True;True;True;True;True;True;True;True;True;True;True;True;True;True;True;True;True;True;True;True;True;True;True;True;True;True;True;True;True;True;True;True;True;True;True;True;True;True;True;True;True;True;True;True;True;True;True;True;True;True;True;True;True;True;True;True;True;True;True;True;True;True;True;True;True;True;True;True;True;True;True;True;True;True;True;True;True;True;True;True;True;True;True;True;True;True;True;True;True;True;True;True;True;True;True;True;True;True;True;True;True;True;True;True;True;True;True;True;True;True;True;True;True;True;True;True;True;True;True;True;True;True;True;True;True;True;True;True;True;True;True;True;True;True;True;True;True;True;True;True;True;True;True;True;True;True;True;True;True;True;True;True;True;True;True;True;True;True;True;True;True;True;True;True;True;True;True;True;True;True;True;True;True;True;True;True;True;True;True;True;True;True;True;True;True;True;True;True;True;True;True;True;True;True;True;True;True;True;True;True;True;True;True;True;True;True;True;True;True;True;True;True;True;True;True;True;True;True;True;True;True;True;True;True;True;True;True;True;True;True;True;True;True;True;True;True;True;True;True;True;True;True;True;True;True;True;True;True;True;True;True;True;True;True;True;True;True;True;True;True;True;True;True;True;True;True;True;True;True;True;True;True;True;True;True;True;True;True;True;True;True;True;True;True;True;True;True;True;True;True;True;True;True;True;True;True;True;True;True;True;True;True;True;True;True;True;True;True;True;True;True;True;True;True;True;True;True;True;True;True;True;True;True	51;55;83;314;317;506;541;585;605;607;611;634;842;848;853;856;971;978;1003;1157;1400;1401;1629;1650;1784;1869;1895;1900;1946;1957;2030;2037;2141;2187;2325;2331;2372;2402;2514;2515;2529;2558;2586;2699;2790;2791;2796;2798;2799;2889;2913;2916;3014;3190;3242;3314;3349;3396;3416;3463;3494;3586;3589;3625;3626;3655;3683;3700;3841;3858;3864;3894;3895;3896;3897;3922;3969;4025;4030;4034;4130;4140;4204;4542;4632;4692;4716;4740;4751;4836;4918;4924;5023;5107;5109;5169;5204;5222;5227;5266;5269;5270;5275;5296;5327;5337;5360;5430;5444;5455;5531;5948;6042;6161;6173;6174;6222;6557;6607;6651;6739;6809;6874;7048;7121;7139;7228;7244;7479;7480;7505;7596;7611;7616;7645;7704;7746;7927;7937;7964;7967;7976;8017;8073;8082;8102;8339;8485;8584;8702;8737;8738;8745;8767;8854;8885;9219;9244;9344;9357;9425;9485;10201;10330;10662;10923;11024;11126;11417;11535;11582;11827;11833;11901;11941;12124;12178;12250;12441;13015;13178;13192;13195;13308;13354;13447;13521;13627;13632;13687;13930;13949;13978;13994;14006;14037;14071;14076;14115;14355;14370;14467;14515;14531;14585;14676;14777;14942;14952;14978;15024;15025;15140;15225;15226;15227;15258;15264;15278;15302;15303;15308;15452;15620;15802;15833;15898;16296;16394;16508;16902;16903;16968;17008;17200;17290;17295;17581;17668;17930;18042;18043;18138;18151;18194;18210;18211;18450;18452;18596;18706;18835;18892;18965;18974;19079;19145;19355;19725;19770;20026;20053;20125;20126;20215;20239;20256;20263;20274;20275;20310;20357;20563;20644;20741;20802;20837;20993;21139;21309;21470;21615;21632;21765;21766;21767;21768;21769;21771;21772;21806;21878;21937;21938;21954;22055;22072;22400;22430;22469;22478;22482;22486;22841;22868;22908;22914;22915;22969;23079;23105;23142;23191;23194;23201;23202;23225;23269;23295;23327;24556;24684;24782;24896;25365;25531;25581;26022;26081;26169;26281;26296;26496;27096;27294;27308;27619;27623;27670;27910;28211;28275;28276;28307;28363;28364;28365;28390;28391;28409;28470;28508;28512;28531;28543;28706;28824;28842;28933;28991;29005;29108;29178;29306;29355;29431;29741;29768;29803;29884;29896;29910;30009;30363;30377;30427;30469;30514;30674;30710;30726;30727;30765;30841;31021;31065;31088;31133;31134;31135;31202;31243;31264;31342;31404;31405;31433;31531;31550;31704;31707;31757;31761;31784;31785;31786;31787;31987;32001;32013;32051;32146;32154;32245;32286;32306;32411;32422;32430;32449;32451;32452;32475;32480;32532;32533;32534;32535;32538;32539;32540;32541;32542;32543;32544;32545;32546;32549;32634;32665;32666;32970;32974;33044;33151;33154;33155;33174;33184;33195;33213;33216;33363;33437;33457;33491;33492;33493;33534;33554;33562;33566;33614;33615;33654;33666;33680;33690;33694;33696;33713;33726;33745;33750;33752;33753;33754;33755;33756;33757;33758;33762;33763;33793;33797;33812;33816;33841;33849;33970;33977;34041;34102;34139;34175;34181;34182;34183;34184;34201;34266;34306;34372;34501;34614;34637;34770;34815;34816;34817;34819;34826;34846;34858;34859;34916;35236;35261;35286;35317;35344;35356;35398;35433;35434;35493	264;265;266;285;286;287;464;465;466;1901;1907;1908;1909;1910;3051;3052;3053;3264;3265;3266;3544;3545;3546;3647;3648;3649;3656;3657;3658;3667;3668;3669;3776;3777;3778;5042;5043;5044;5045;5046;5047;5103;5104;5105;5133;5134;5135;5136;5137;5150;5151;5152;6024;6025;6026;6027;6028;6029;6059;6060;6061;6204;6205;6206;6207;6208;6209;6210;6211;6212;6213;6214;7201;7202;7203;8768;8769;8770;8771;8772;8773;10120;10121;10122;10205;10206;10207;10208;11008;11009;11010;11798;11799;11800;11901;11902;11903;11924;11925;11926;12199;12200;12201;12202;12203;12204;12272;12273;12274;12784;12785;12786;12787;12788;12789;12790;12791;12792;12812;12813;12814;13448;13449;13450;13451;13452;13453;13454;13455;13456;13674;13675;13676;14479;14480;14481;14506;14507;14508;14509;14510;14511;14831;14832;14833;14834;14835;14836;14993;14994;14995;15580;15581;15582;15583;15584;15585;15701;15702;15703;15838;15839;15840;16001;16002;16003;16705;16706;16707;17405;17406;17407;17408;17409;17410;17411;17412;17413;17431;17432;17433;17436;17437;17438;17439;17440;17441;17442;17443;17444;18057;18058;18059;18177;18178;18179;18188;18189;18739;18740;18741;19849;19850;19851;20091;20092;20093;20481;20482;20483;20684;20685;20686;20922;20923;20924;21043;21044;21045;21367;21577;21578;21579;22109;22110;22111;22121;22122;22123;22324;22325;22326;22327;22328;22458;22459;22654;22655;22656;22657;22658;22659;22793;22794;22795;22796;22797;23691;23692;23693;23750;23751;23811;23812;23813;23988;23989;23990;23991;23992;23993;23994;23995;23996;23997;23998;23999;24000;24001;24002;24164;24165;24166;24167;24168;24169;24530;24531;24532;24533;24534;24535;25090;25112;25113;25114;25126;25127;25128;25704;25705;25706;25707;25708;25709;25770;25771;25772;25773;26213;26214;26215;28353;28354;28861;28862;28863;29202;29203;29204;29416;29417;29418;29543;29544;29545;29619;29620;29621;30178;30179;30180;30885;30886;30887;30907;30908;30909;30910;30911;30912;31623;32029;32030;32031;32035;32036;32037;32385;32386;32387;32563;32564;32565;32660;32661;32662;32663;32664;32665;32692;32693;32694;32956;32957;32958;32959;32966;32967;32968;32969;32970;32971;32972;33014;33015;33016;33168;33169;33391;33392;33393;33423;33424;33425;33530;33908;33909;33910;34023;34024;34025;34068;34069;34070;34071;34072;34073;34562;34563;34564;37120;37121;37122;37566;37567;37568;37569;37570;37571;38274;38275;38276;38322;38323;38324;38325;38326;38327;38577;38578;38579;40543;40544;40545;40546;40547;40548;41001;41002;41003;41004;41255;41256;42018;42019;42020;42021;42022;42023;42024;42025;42026;42027;42028;42029;42030;42031;42432;42433;42434;42930;43883;43884;43885;44307;44308;44309;44310;44418;44419;44420;44849;44850;44851;44852;44853;44854;44917;44918;46083;46084;46085;46086;46087;46088;46241;46242;46243;46797;46798;46799;46888;46889;46890;46910;46911;46912;47058;47059;47060;47402;47403;47404;47674;48700;48730;48919;48920;48921;48935;48936;48937;48989;48990;48991;49164;49165;49166;49506;49507;49508;49568;49569;49570;49684;49685;49686;50858;50859;50860;51757;51758;51759;52236;52237;52238;52905;52906;53123;53124;53125;53126;53127;53128;53129;53130;53131;53179;53180;53181;53305;53306;53307;53753;53754;53755;53864;53865;53866;53867;55606;55774;55775;55776;56330;56396;56397;56398;56753;56754;56755;57079;57080;57081;61991;61992;61993;62981;62982;62983;65089;65090;65091;66661;66662;66663;67283;67284;67285;67889;67890;67891;69689;69690;69691;70573;70574;70575;70800;70801;70802;72444;72445;72446;72463;72464;72465;72795;72796;72797;72995;74054;74055;74485;74486;74487;74878;74879;74880;74881;74882;76200;76201;79865;79866;79867;80761;80762;80763;80854;80855;80856;80862;80863;81686;81687;81688;81956;81957;81958;81959;81960;81961;82475;82476;82874;82875;82876;83638;83639;83640;83641;83642;83643;83644;83645;83646;83669;83670;83671;83672;83673;83674;83675;83676;83677;84045;84046;84047;85560;85561;85672;85920;85921;85922;86003;86004;86005;86090;86091;86092;86093;86094;86095;86302;86526;86527;86528;86539;86540;86541;87033;87034;87035;88518;88519;88520;88595;88596;88597;89138;89139;89140;89416;89417;89418;89419;89420;89421;89498;89920;89921;89922;90462;90463;90464;90465;90466;90467;90975;90976;90977;90978;90979;90980;91931;91932;91975;91976;91977;92128;92129;92130;92131;92132;92133;92355;92356;92357;92358;92359;92360;93116;93117;93611;93612;93613;93614;93615;93616;93617;93618;93619;93620;93621;93622;93623;93624;93625;93855;93856;93857;93858;93859;93860;93894;93895;93896;93978;93979;93980;94116;94117;94118;94119;94132;94133;94134;95057;95058;95059;96061;96062;96063;97104;97105;97106;97256;97257;97258;97613;97614;97615;99863;99864;99865;100399;100400;100401;101239;101240;101241;103754;103755;103756;103757;103758;103759;104056;104057;104058;104339;105367;105368;105369;105370;105371;105372;105858;105859;105860;105861;105862;105863;105881;105882;105883;107385;107386;107387;107388;107389;107937;107938;107939;107940;109361;109362;109363;110047;110048;110049;110050;110051;110052;110053;110054;110055;110581;110582;110583;110584;110585;110642;110643;110644;110873;110874;110875;110994;110995;110996;110997;110998;110999;111000;111001;111002;111003;111004;111005;111006;111007;111008;112357;112358;112359;112364;112365;112366;112367;112368;112369;112370;112371;113165;113166;113167;114037;114038;114039;114717;114718;114719;115167;115168;115169;115170;115171;115172;115543;115544;115545;115570;115571;115572;116111;116112;116113;116483;116484;116485;117567;117568;117569;119664;119665;119666;119892;121282;121283;121284;121414;121415;121416;121849;121850;121851;121852;122372;122373;122374;122506;122507;122508;122598;122599;122600;122637;122638;122685;122686;122687;122688;122689;122690;122926;122927;122928;123175;123176;123177;124479;124480;125018;125019;125020;125559;125560;125561;125562;125851;125852;125853;126062;126063;126064;126065;126066;126067;126909;126910;126911;127618;127619;127620;127621;127622;127623;128461;128462;128463;129198;129199;129950;129951;129952;130026;130027;130028;130736;130737;130738;130739;130740;130741;130742;130743;130744;130745;130746;130747;130748;130749;130750;130751;130752;130753;130756;130757;130758;130759;130760;130761;130762;130963;130964;130965;131409;131410;131411;131818;131819;131820;131821;131822;131823;131913;131914;131915;132485;132486;132487;132573;132574;132575;132576;132577;132578;134586;134587;134588;134769;134770;134771;134964;134965;134966;134967;134968;134969;134970;134971;134972;134973;134974;134975;135046;135059;135060;135096;135097;135098;137362;137363;137364;137495;137496;137497;137498;137499;137500;137788;137789;137790;137813;137814;137815;137816;137817;137818;138067;138068;138069;138678;138679;138680;138824;138825;138826;138827;138828;138829;138830;138831;138832;139008;139009;139341;139342;139343;139356;139357;139358;139389;139390;139391;139392;139393;139394;139566;139567;139568;139801;139802;139803;139933;139934;139935;140081;140082;140083;146289;146290;146291;146862;146863;146864;147298;147299;147300;147744;147745;147746;150190;150191;150192;150193;150194;150195;150963;150964;150965;151210;151211;151212;153875;153876;153877;154188;154189;154190;154191;154732;154733;154734;154735;154736;154737;155346;155347;155348;155349;155350;155351;155426;156626;156627;156628;160258;160259;161416;161417;161418;161419;161420;161421;161492;161493;161494;161495;161496;161497;163251;163252;163253;163266;163267;163268;163513;163514;163515;164738;164739;164740;166464;166465;166466;166865;166866;166867;166868;166869;166870;166871;167031;167032;167033;167336;167337;167338;167339;167340;167542;167543;167544;167545;167546;167547;167776;167777;167778;168167;168168;168169;168390;168391;168392;168406;168407;168408;168499;168500;168501;168551;168552;168553;169503;169504;169505;170284;170285;170286;170380;170381;170382;171013;171014;171015;171457;171458;171459;171539;171540;171541;172190;172191;172192;172193;172194;172195;172613;172614;172615;173421;173422;173423;173667;173668;173669;174147;176309;176310;176512;176513;176514;176515;176516;176517;176518;176519;176734;176735;176736;176737;176738;176739;177191;177192;177193;177194;177251;177252;177253;177254;177255;177256;177315;177316;177317;177318;177319;177320;177914;179968;179969;179970;179971;179972;179973;180035;180036;180037;180282;180283;180483;180484;180485;180486;180487;180488;180731;180732;180733;181548;181549;181550;181720;181721;181873;181874;181875;181876;181877;181878;181879;181880;181881;182211;182212;182213;182687;182688;182689;182690;182691;182692;184183;184391;184392;184623;184624;184910;184911;184912;184913;184914;184915;184916;184917;184918;184919;185373;185374;185375;185603;185604;185605;185606;185730;186582;186583;186584;187168;187169;187170;187171;187172;187336;187337;187338;187993;187994;187995;188153;188154;188155;189180;189181;189182;189192;189193;189541;189542;189543;189555;189556;189699;189700;189701;189702;189703;189704;189705;189706;189707;189708;189709;189710;189711;189712;189713;191093;191094;191095;191209;191210;191211;191291;191292;191293;191584;191585;191586;191587;191588;192307;192308;192309;192310;192311;192312;192313;192314;192315;192316;192317;192318;192354;192355;192356;192357;192358;192359;192880;192881;192882;193091;193092;193093;193094;193095;193261;193262;193263;193916;193917;193918;193982;193983;193984;194020;194122;194123;194124;194128;194129;194130;194131;194132;194133;194134;194135;194136;194137;194138;194139;194312;194313;194314;194315;194316;194317;194318;194319;194338;194339;194340;194341;194342;194343;194344;194345;194346;194347;194348;194349;194350;194351;194352;194632;194633;194634;194635;194636;194637;194638;194639;194640;194641;194642;194643;194644;194645;194646;194647;194648;194649;194650;194651;194652;194653;194654;194655;194656;194657;194658;194659;194660;194661;194662;194663;194664;194665;194666;194667;194668;194669;194670;194671;194672;194673;194674;194675;194676;194677;194678;194679;194680;194681;194682;194683;194719;194720;194721;194722;194723;194724;194725;194726;194727;194728;194729;194730;194731;194732;194733;194734;194735;194736;194737;194738;194739;194740;194741;194742;194743;194744;194745;194746;194747;194748;194749;194750;194751;194752;194753;194754;194755;194756;194757;194758;194759;194760;194761;194762;194763;194764;194765;194766;194767;194768;194769;194770;194771;194772;194773;194774;194775;194776;194777;194778;194779;194786;194787;194788;194789;195268;195269;195270;195271;195272;195273;195456;195457;195458;195459;195460;195461;197325;197326;197327;197350;197351;197352;197763;197764;197765;198424;198425;198426;198531;198532;198533;198534;198535;198536;198537;198623;198624;198625;198626;198627;198628;198629;198630;198631;198632;198681;198682;198683;198719;198720;198721;198816;198817;198818;198826;199583;199584;199952;199953;199954;200061;200062;200260;200261;200262;200263;200264;200265;200266;200267;200268;200469;200470;200471;200584;200585;200586;200622;200623;200624;200641;200642;200873;200874;200875;200876;200877;201054;201055;201056;201116;201117;201118;201199;201200;201201;201202;201203;201204;201205;201206;201207;201208;201209;201210;201211;201212;201288;201289;201290;201304;201311;201312;201313;201389;201390;201391;201392;201393;201494;201495;201496;201580;201581;201582;201598;201599;201600;201601;201602;201606;201607;201608;201609;201610;201611;201612;201613;201614;201615;201616;201617;201618;201619;201620;201621;201622;201623;201624;201641;201642;201643;201644;201645;201646;201966;201967;201968;201999;202000;202001;202002;202003;202004;202005;202105;202106;202107;202133;202134;202264;202265;202266;202288;202289;202290;202291;202292;202293;203043;203044;203045;203071;203072;203073;203481;203482;203483;203857;203858;203859;203860;203861;203862;204058;204059;204286;204287;204288;204289;204290;204291;204314;204315;204316;204317;204318;204319;204320;204321;204322;204323;204324;204325;204326;204327;204328;204329;204330;204411;204412;204413;204414;204415;204416;204760;204761;204762;204940;204941;204942;204943;205280;205281;205282;205878;205879;205880;206467;206468;206469;206587;206588;206589;207334;207605;207606;207607;207608;207609;207610;207611;207612;207613;207614;207624;207625;207669;207670;207671;207794;207795;207796;207836;207837;207838;207839;207840;207841;207842;207843;207844;207845;207846;207847;208133;208134;208135;209796;209797;209798;209913;210075;210076;210077;210290;210291;210292;210437;210438;210439;210524;210728;210729;210730;210950;210951;210952;210953;210954;210955;211212;211213;211214	400;401;402;403;404;405;426;427;428;429;655;2663;2668;2669;2670;2671;4171;4172;4173;4475;4476;4477;4843;4844;4845;4846;5006;5023;5029;5185;6980;6981;6982;6983;6984;6985;6986;6987;6988;6989;7070;7071;7072;7073;7104;7105;7106;7107;7108;7126;7127;7128;7129;9315;9316;9317;9318;9319;9320;9362;9575;9576;9577;9578;9579;10949;10950;13750;13751;15524;15669;15670;16918;16919;16920;16921;16922;16923;18502;18503;18650;18651;18670;19046;19047;19048;19049;19050;19051;19052;19155;19156;19157;19895;19896;19897;19898;19899;19900;19901;19902;19903;19923;20802;20803;20804;20805;20806;21082;21083;21084;21085;22227;22253;22254;22255;22256;22257;22258;22259;22880;22881;22882;22883;23077;23078;23079;23801;23802;23803;23804;23805;24276;24436;24437;24651;24652;24653;24654;24655;25672;26898;26899;26900;26901;26902;26903;26927;26928;26929;26930;26932;26933;26934;26935;27738;27739;27740;27741;27742;27743;27873;27874;27875;27880;27881;28719;28720;30020;30021;30022;30308;30309;30905;30906;31155;31156;31157;31400;31401;31402;31553;32034;32035;32319;33696;33697;33698;33699;33700;33701;33702;33712;34000;34001;34002;34157;34158;34435;34436;34437;34592;34593;34594;35795;35844;35958;35959;35960;36203;36204;36205;36206;36207;36208;36209;36210;36211;36212;36213;36214;36215;36216;36421;36422;36423;36424;37154;37155;37156;38069;38096;38097;38103;38820;38821;38822;38823;38904;38905;39410;39411;39412;42125;42126;42796;42797;43217;43218;43219;43220;43221;43222;43223;43614;43615;43616;43762;43763;43764;43849;43850;44829;44830;44831;44832;46782;46811;46812;46813;46814;46815;46816;46817;47892;48342;48343;48346;48747;48967;48968;48969;49132;49133;49134;49135;49160;49730;49731;49732;49737;49738;49739;49740;49741;49742;49743;49744;49798;50029;50280;50281;50309;50451;50899;50900;51017;51018;51056;51057;51058;51059;51706;51707;51708;51709;51710;55073;55736;55737;55738;55739;55740;55741;56626;56691;56692;56693;56694;56695;56988;56989;56990;56991;59954;59955;61120;61121;61122;61493;63542;63543;63544;63545;63546;63547;63548;63549;63550;63551;63552;63553;63554;63555;63556;64149;64150;64773;66003;66004;66497;66498;66499;66500;66501;66697;66698;66699;67168;67169;67170;67171;67172;67173;67174;67175;67240;68684;68685;68686;68687;68688;68857;69626;69627;69715;69716;69717;69748;69749;69750;69935;70403;70404;70807;72371;72401;72710;72711;72712;72713;72727;72728;72729;72799;73078;73551;73625;73778;75273;76608;76609;76610;77251;77252;77253;78320;78321;78603;78604;78605;78606;78607;78608;78609;78610;78611;78695;78897;78898;78899;79478;79479;79480;79481;79482;79605;79606;82039;82401;82402;82403;82404;83364;83447;83448;83449;83450;83451;83947;83948;83949;84393;84394;92703;92704;92705;94307;94308;94309;94310;98108;100630;100631;101730;102541;102542;102543;102544;102545;105778;105779;105780;107466;107467;107468;107795;107796;111198;111199;111200;111216;111591;111592;111863;113425;113426;114308;114876;114877;114878;116941;122732;123958;123959;124076;124082;124083;125276;125277;125278;125279;125624;125625;126342;126343;126973;127997;127998;127999;128000;128001;128002;128028;128029;128030;128031;128032;128033;128493;130821;130958;131568;131569;131570;131571;131673;131774;131775;131776;131777;132021;132299;132310;132311;133235;135372;135485;135486;136286;136287;136288;136289;136692;136693;136799;137563;137564;137565;138352;138353;138354;138355;138356;138357;139070;139071;139072;139073;139074;140245;140292;140513;140514;140515;140516;140517;140518;140519;140751;140752;140753;140754;140755;140756;140757;142164;142839;142840;142841;142842;142843;142844;142845;142846;143220;143221;143222;143265;143398;143595;143596;143597;143610;144818;144819;144820;146263;147678;147679;147875;147876;148389;148390;148391;151505;152210;153514;156987;156988;156989;156990;157434;157435;158217;159469;159470;159471;159472;160035;160036;160055;161954;161955;161956;161957;161958;162721;162722;162723;162724;162725;162726;164708;164709;165761;165762;165763;165764;165765;165766;165767;165768;166433;166434;166435;166436;166437;166493;166494;166495;166496;166824;166825;167037;167038;167039;167040;167041;167042;167043;167044;167045;167046;167047;167048;167049;168988;168989;168997;168998;168999;169000;169001;169002;169003;170146;170147;171864;171865;171866;172887;172888;172889;172890;173583;173584;173585;173586;173587;173588;174101;174121;174122;174123;174124;174781;174782;174783;175270;175271;175272;176659;176660;179386;179695;179696;181501;181502;181642;181643;182227;182228;183003;183004;183005;183006;183166;183167;183168;183169;183354;183381;183382;183433;183434;183435;183436;183774;184108;184109;185913;186627;186628;186629;187352;187353;187354;187760;188167;188168;188169;188170;188171;188172;189361;189362;190258;190259;191402;191403;191404;191405;192308;193423;193525;193526;194523;194524;194525;194526;194527;194528;194529;194530;194531;194532;194533;194534;194535;194536;194537;194538;194541;194542;194543;194850;195453;195454;195455;195456;196004;196005;196006;196154;196155;196925;196926;196927;197083;197084;199759;199760;200001;200002;200212;200213;200214;200215;200216;200217;200218;200219;200220;200300;200314;200315;200383;200384;200385;203620;203621;203622;203811;203812;203813;203814;204228;204260;204261;204262;204263;204264;204265;204266;204614;204615;205458;205459;205460;205461;205638;205639;205640;205641;205642;205643;205644;205645;205646;205886;205887;206306;206307;206318;206319;206354;206355;206356;206357;206629;206900;207061;207062;207063;207064;207065;207235;215154;215155;215156;215157;215158;215159;215811;215812;215813;215814;216368;216369;216896;220588;220589;220590;221506;221844;225714;225715;225716;226061;226062;226063;226756;226757;226758;226759;226760;226761;227604;227605;227606;227607;227608;227609;227610;227611;227711;229193;229194;234572;236079;236080;236081;236082;236083;236169;236170;236171;236172;236173;236174;238603;238604;238624;238625;238927;240546;242804;242805;242806;242807;242808;243344;243345;243346;243347;243348;243566;243917;243918;243919;243920;244196;244197;244198;244199;245082;245083;245084;245085;245086;245618;245873;245874;245888;245889;245993;246059;246060;246061;247136;247137;247138;248672;248779;249834;250982;250983;251089;251090;251091;251092;251093;251977;251978;252517;252518;253565;253566;253925;253926;253927;253928;254735;258135;258136;258536;258537;258538;258539;258540;258827;258828;258829;258830;259461;259462;259510;259511;259512;259513;259514;259578;259579;259580;259581;259582;259583;259584;259585;260413;263411;263412;263413;263481;263482;263483;263484;263485;263795;263796;264023;264024;264025;264026;264359;264360;264361;265583;265584;265776;265777;265778;266172;266173;266174;266175;266176;266177;266178;266720;266721;267372;267373;267374;267375;267376;267377;267378;267379;270426;270702;271112;271113;271556;271557;271558;271559;271560;271561;271562;271563;271564;271565;271566;271567;271568;271569;272350;272638;272639;272640;272804;274929;274930;274931;276046;276047;276048;276049;276050;276051;276277;276278;276279;276280;276281;277110;277111;277385;277386;277387;278749;278750;278763;278764;279262;279263;279264;279265;279266;279276;279277;279525;279526;279527;279528;279529;279530;279531;279532;279533;279534;279535;279536;279537;279538;279539;279540;279541;279542;279543;282068;282069;282215;282349;282350;282351;282993;282994;282995;282996;284193;284194;284195;284196;284197;284198;284199;284200;284232;284233;284234;284235;284236;284237;285053;285054;285055;285056;285057;285312;285313;285314;285315;285316;285623;286693;286694;286695;286696;286794;286795;286831;286964;286965;286966;286970;286971;286972;286973;286974;286975;286976;286977;286978;286979;286980;286981;286982;286983;286984;286985;287225;287226;287227;287228;287229;287230;287231;287232;287250;287251;287252;287253;287254;287255;287256;287257;287258;287259;287260;287261;287262;287263;287694;287695;287696;287697;287698;287699;287700;287701;287702;287703;287704;287705;287706;287707;287708;287709;287710;287711;287712;287713;287714;287715;287716;287717;287718;287719;287720;287721;287722;287723;287724;287725;287726;287727;287728;287729;287730;287731;287732;287733;287734;287735;287736;287737;287738;287739;287817;287818;287819;287820;287821;287822;287823;287824;287825;287826;287827;287828;287829;287830;287831;287832;287833;287834;287835;287836;287837;287838;287839;287840;287841;287842;287843;287844;287845;287846;287847;287848;287849;287850;287851;287852;287853;287854;287855;287856;287857;287858;287859;287860;287861;287862;287866;287867;288423;288424;288425;288426;288427;288723;288724;288725;288726;291262;291263;291264;291265;291303;292026;292027;292028;292029;292030;292031;293111;293112;293454;293455;293456;293457;293458;293459;293460;293461;293462;293463;293464;293582;293583;293584;293585;293586;293587;293588;293589;293590;293638;293639;293683;293810;293819;294919;294920;294921;295334;295335;295464;295465;295732;295733;295734;295735;295736;295737;295738;296013;296014;296172;296173;296174;296175;296176;296177;296205;296227;296500;296501;296502;296503;296504;296711;296779;296780;296781;296782;296865;296866;296867;296868;296869;296870;296871;296872;296873;296874;296980;296994;297001;297002;297003;297004;297083;297084;297085;297086;297087;297229;297339;297340;297341;297342;297356;297357;297358;297362;297363;297364;297365;297366;297367;297368;297369;297370;297371;297372;297373;297374;297375;297376;297377;297378;297379;297399;297400;297401;297402;297403;297404;298177;298178;298247;298248;298249;298250;298251;298252;298253;298254;298402;298403;298404;298443;298444;298614;298615;298616;298637;298638;298639;298640;298641;299781;299782;299783;299784;299785;299786;299814;300408;300409;300879;300880;300881;300882;300883;300884;301171;301473;301474;301475;301498;301499;301500;301501;301502;301503;301504;301505;301506;301507;301508;301509;301510;301588;301589;301590;302032;302262;302263;302264;302265;302745;302746;302747;303610;303611;303612;304307;304308;304309;304472;305526;305850;305851;305852;305853;305854;305855;305856;305857;305858;305867;305868;305955;306186;306187;306188;306189;306222;306223;306224;306225;306226;306227;306228;306229;306230;306231;306587;306588;306589;308962;309117;309500;309501;309502;309503;309795;309986;310092;310271;310272;310605;310606;310607;310608;310609;310610;310611;310612;310613;310614;310615;310616;310903;310904;310905	400;427;655;2663;2670;4173;4477;4846;5006;5023;5029;5185;6986;7073;7106;7129;9317;9362;9576;10949;13750;13751;15524;15669;16923;18502;18650;18670;19050;19157;19901;19923;20803;21085;22227;22254;22881;23079;23801;23802;24276;24436;24654;25672;26899;26902;26928;26932;26934;27738;27873;27881;28720;30022;30309;30906;31157;31402;31553;32035;32319;33697;33712;34001;34002;34157;34435;34592;35795;35844;35960;36205;36209;36210;36211;36422;37154;38069;38096;38103;38822;38905;39410;42126;42796;43218;43614;43762;43850;44830;46782;46816;47892;48343;48346;48747;48967;49134;49160;49730;49740;49743;49798;50029;50280;50309;50451;50900;51017;51056;51709;55073;55741;56626;56691;56694;56991;59954;61120;61493;63547;64149;64773;66003;66497;66699;67170;67240;68686;68688;68857;69626;69717;69748;69935;70404;70807;72371;72401;72710;72727;72799;73078;73551;73625;73778;75273;76608;77251;78320;78603;78607;78695;78899;79478;79606;82039;82401;83364;83447;83949;84393;92703;94307;98108;100630;101730;102544;105778;107468;107796;111200;111216;111592;111863;113425;114308;114877;116941;122732;123959;124076;124083;125278;125625;126343;126973;128000;128030;128493;130821;130958;131571;131673;131776;132021;132299;132310;133235;135372;135485;136286;136692;136799;137563;138355;139070;140245;140292;140519;140751;140755;142164;142840;142843;142846;143220;143265;143398;143596;143597;143610;144818;146263;147678;147876;148389;151505;152210;153514;156987;156990;157435;158217;159471;160036;160055;161957;162723;164709;165761;165766;166433;166493;166824;167038;167046;168988;168998;170146;171866;172887;173583;174101;174122;174782;175270;176659;179386;179696;181501;181643;182227;182228;183006;183167;183354;183382;183434;183436;183774;184108;185913;186627;187354;187760;188171;189361;190258;191403;192308;193423;193526;194523;194524;194528;194532;194535;194541;194543;194850;195456;196004;196006;196155;196926;197084;199760;200002;200217;200300;200315;200383;203621;203811;204228;204263;204266;204615;205461;205643;205887;206306;206318;206356;206357;206629;206900;207065;207235;215156;215813;216368;216896;220590;221506;221844;225715;226062;226757;227607;227711;229194;234572;236079;236174;238603;238625;238927;240546;242808;243344;243348;243566;243918;243919;243920;244196;244199;245086;245618;245873;245888;245993;246060;247137;248672;248779;249834;250983;251089;251977;252517;253566;253925;254735;258135;258537;258830;259462;259510;259580;260413;263412;263481;263795;264023;264359;265584;265778;266173;266177;266720;267374;270426;270702;271113;271558;271564;271566;272350;272638;272804;274930;276046;276047;276278;277110;277385;278750;278764;279264;279276;279529;279531;279538;279542;282068;282215;282349;282996;284195;284233;285056;285312;285623;286693;286794;286831;286966;286975;286981;287230;287250;287699;287709;287717;287726;287819;287827;287831;287835;287843;287846;287853;287859;287862;287867;288425;288724;288726;291265;291303;292026;293112;293458;293464;293585;293639;293683;293810;293819;294919;295334;295465;295734;295737;295738;296014;296177;296205;296227;296500;296503;296711;296781;296867;296980;296994;297004;297084;297229;297341;297357;297362;297366;297369;297370;297372;297375;297377;297401;297404;298177;298252;298403;298444;298614;298641;299786;299814;300408;300881;301171;301473;301498;301502;301504;301505;301589;302032;302265;302745;303612;304308;304472;305526;305850;305853;305857;305868;305955;306188;306224;306231;306587;308962;309117;309502;309795;309986;310092;310271;310610;310615;310904	97				13149
A2ASZ8;F6RC04;Z4YLR9;A0A0A6YWC1	A2ASZ8;F6RC04;Z4YLR9	6;3;3;1	6;3;3;1	6;3;3;1	Calcium-binding mitochondrial carrier protein SCaMC-2	Slc25a25	sp|A2ASZ8|SCMC2_MOUSE Calcium-binding mitochondrial carrier protein SCaMC-2 OS=Mus musculus OX=10090 GN=Slc25a25 PE=1 SV=1;tr|F6RC04|F6RC04_MOUSE Calcium-binding mitochondrial carrier protein SCaMC-2 (Fragment) OS=Mus musculus OX=10090 GN=Slc25a25 PE=1 SV=	4	6	6	6	0	0	0	0	0	0	0	0	0	0	0	0	0	0	0	6	5	5	0	0	0	0	0	0	0	0	0	0	0	0	0	0	0	0	0	0	0	0	0	0	0	0	0	0	0	0	0	0	0	0	0	6	5	5	0	0	0	0	0	0	0	0	0	0	0	0	0	0	0	0	0	0	0	0	0	0	0	0	0	0	0	0	0	0	0	0	0	6	5	5	0	0	0	0	0	0	0	0	0	0	0	0	0	0	0	0	0	0	22	22	22	52.62	469	469;184;263;112	16						17							0	10.896																By MS/MS	By MS/MS	By MS/MS																			0	0	0	0	0	0	0	0	0	0	0	0	0	0	0	22	19.6	19.6	0	0	0	0	0	0	0	0	0	0	0	0	0	0	0	0	0	0	113820000	0	0	0	0	0	0	0	0	0	0	0	0	0	0	0	54602000	21372000	37850000	0	0	0	0	0	0	0	0	0	0	0	0	0	0	0	0	0	0	0	0	0	0	0	0	0	0	0	0	0	0	0	0	0	0	0	0	0	0	0	0	0	0	0	0	0	4258700	3791600	7520600	0	0	0	0	0	0	0	0	0	3	1	4	0	0	0	0	0	0	0	0	0	0	0	0	0	0	0	0	0	0	0	0	0	0	0	0	0	0	0	0	0	0	8				504	4238;12296;12649;19335;27660;30381	True;True;True;True;True;True	4414;13042;13407;20294;29517;32349	27466;27467;27468;80005;80006;80007;82226;122820;122821;122822;122823;174753;174754;174755;193511;193512;193513	40993;122996;125953;183619;183620;255691;255692;255693;285925	40993;122996;125953;183620;255692;285925
A2ATI9;Q99JX3;A2ATI8;A2ATI6	A2ATI9;Q99JX3;A2ATI8;A2ATI6	7;7;5;5	7;7;5;5	7;7;5;5	Golgi reassembly-stacking protein 2	Gorasp2	tr|A2ATI9|A2ATI9_MOUSE Golgi reassembly stacking protein 2, isoform CRA_d OS=Mus musculus OX=10090 GN=Gorasp2 PE=1 SV=1;sp|Q99JX3|GORS2_MOUSE Golgi reassembly-stacking protein 2 OS=Mus musculus OX=10090 GN=Gorasp2 PE=1 SV=3;tr|A2ATI8|A2ATI8_MOUSE Golgi rea	4	7	7	7	0	0	0	7	6	7	0	0	0	0	0	0	0	0	0	1	1	1	0	0	0	0	0	0	0	0	0	0	0	0	0	0	0	0	0	0	0	0	0	7	6	7	0	0	0	0	0	0	0	0	0	1	1	1	0	0	0	0	0	0	0	0	0	0	0	0	0	0	0	0	0	0	0	0	0	7	6	7	0	0	0	0	0	0	0	0	0	1	1	1	0	0	0	0	0	0	0	0	0	0	0	0	0	0	0	0	0	0	28.5	28.5	28.5	45.026	431	431;451;317;351	6.48		23				6							0	14.81				By MS/MS	By MS/MS	By MS/MS										By MS/MS	By MS/MS	By MS/MS																			0	0	0	28.5	24.8	28.5	0	0	0	0	0	0	0	0	0	4.9	4.9	4.9	0	0	0	0	0	0	0	0	0	0	0	0	0	0	0	0	0	0	375840000	0	0	0	113450000	101840000	127870000	0	0	0	0	0	0	0	0	0	13290000	9267000	10122000	0	0	0	0	0	0	0	0	0	0	0	0	0	0	0	0	0	0	0	0	0	8718400	7692200	8894800	0	0	0	0	0	0	0	0	0	4	5	5	0	0	0	0	0	0	0	0	0	1571200	1370100	1576500	0	0	0	0	0	0	0	0	0	2	1	2	0	0	0	0	0	0	0	0	0	0	0	0	0	0	0	0	0	0	0	0	0	0	0	0	0	0	0	0	0	0	19				505	358;5682;7821;13969;14257;19833;31520	True;True;True;True;True;True;True	367;5909;8109;14767;15067;20808;33518	2165;2166;36826;36827;36828;36829;36830;36831;36832;36833;36834;36835;36836;36837;49706;49707;49708;90909;90910;90911;92691;92692;92693;125873;125874;125875;200403;200404;200405	3028;54652;54653;54654;54655;54656;54657;54658;54659;54660;54661;73797;138991;141551;141552;141553;187789;187790;187791;295930;295931;295932	3028;54658;73797;138991;141551;187790;295932
A2ATU9;Q8BY71	A2ATU9;Q8BY71	8;8	8;8	8;8	Histone acetyltransferase type B catalytic subunit	Hat1	tr|A2ATU9|A2ATU9_MOUSE Histone acetyltransferase type B catalytic subunit OS=Mus musculus OX=10090 GN=Hat1 PE=1 SV=1;sp|Q8BY71|HAT1_MOUSE Histone acetyltransferase type B catalytic subunit OS=Mus musculus OX=10090 GN=Hat1 PE=1 SV=1	2	8	8	8	0	0	0	7	8	8	0	0	0	0	0	0	0	0	0	0	0	0	0	0	0	0	0	0	0	0	0	0	0	0	0	0	0	0	0	0	0	0	0	7	8	8	0	0	0	0	0	0	0	0	0	0	0	0	0	0	0	0	0	0	0	0	0	0	0	0	0	0	0	0	0	0	0	0	0	7	8	8	0	0	0	0	0	0	0	0	0	0	0	0	0	0	0	0	0	0	0	0	0	0	0	0	0	0	0	0	0	0	31.4	31.4	31.4	50.182	423	423;416	4		32											0	36.935				By MS/MS	By MS/MS	By MS/MS																															0	0	0	28.4	31.4	31.4	0	0	0	0	0	0	0	0	0	0	0	0	0	0	0	0	0	0	0	0	0	0	0	0	0	0	0	0	0	0	631920000	0	0	0	180370000	210350000	241190000	0	0	0	0	0	0	0	0	0	0	0	0	0	0	0	0	0	0	0	0	0	0	0	0	0	0	0	0	0	0	0	0	0	15224000	13356000	15726000	0	0	0	0	0	0	0	0	0	12	12	11	0	0	0	0	0	0	0	0	0	0	0	0	0	0	0	0	0	0	0	0	0	0	0	0	0	0	0	0	0	0	0	0	0	0	0	0	0	0	0	0	0	0	0	0	0	0	0	0	0	0	0	0	0	0	35				506	8212;8940;17842;17976;22878;27450;29553;31622	True;True;True;True;True;True;True;True	8506;9258;18748;18884;24268;29284;31473;33623	51834;51835;51836;55833;55834;55835;114248;114249;114250;114251;115029;115030;144774;144775;144776;144777;144778;144779;173285;173286;173287;187645;187646;187647;200912;200913;200914;200915;200916;200917;200918;200919	76692;76693;82492;172138;172139;172140;172141;172142;172143;172144;173284;173285;173286;173287;213065;213066;213067;213068;213069;213070;253367;253368;276712;276713;276714;276715;276716;276717;296551;296552;296553;296554;296555;296556;296557;296558;296559	76692;82492;172144;173286;213067;253368;276712;296559
A2AU62;Q64012;A2AU61;A2AU60	A2AU62;Q64012;A2AU61;A2AU60	12;12;11;8	12;12;11;8	12;12;11;8	RNA-binding protein Raly	Raly	tr|A2AU62|A2AU62_MOUSE RNA-binding protein Raly (Fragment) OS=Mus musculus OX=10090 GN=Raly PE=1 SV=1;sp|Q64012|RALY_MOUSE RNA-binding protein Raly OS=Mus musculus OX=10090 GN=Raly PE=1 SV=3;tr|A2AU61|A2AU61_MOUSE RNA-binding protein Raly (Fragment) OS=Mus	4	12	12	12	1	1	1	4	5	5	0	0	0	0	0	0	1	1	0	10	10	10	2	2	2	0	0	0	2	2	2	5	4	4	0	0	0	0	0	0	1	1	1	4	5	5	0	0	0	0	0	0	1	1	0	10	10	10	2	2	2	0	0	0	2	2	2	5	4	4	0	0	0	0	0	0	1	1	1	4	5	5	0	0	0	0	0	0	1	1	0	10	10	10	2	2	2	0	0	0	2	2	2	5	4	4	0	0	0	0	0	0	37.2	37.2	37.2	31.69	298	298;312;211;141	15.7	3	17			2	46	6		6	13			0	201.09	By MS/MS	By matching	By matching	By MS/MS	By MS/MS	By MS/MS							By MS/MS	By matching		By MS/MS	By MS/MS	By MS/MS	By matching	By MS/MS	By MS/MS				By MS/MS	By matching	By MS/MS	By MS/MS	By matching	By MS/MS							3	3	3	18.1	21.1	21.5	0	0	0	0	0	0	3	3	0	34.2	34.2	34.2	7.7	7.7	7.7	0	0	0	7.7	7.7	7.7	21.1	17.4	17.4	0	0	0	0	0	0	3998800000	9787100	9043400	6071400	149940000	249270000	229570000	0	0	0	0	0	0	19302000	149110	0	1239900000	845440000	973770000	21232000	47623000	40834000	0	0	0	42051000	33341000	27520000	26531000	12197000	15251000	0	0	0	0	0	0	0	0	0	12551000	18659000	14763000	0	0	0	0	0	0	0	0	0	6	10	10	0	0	0	0	0	0	0	0	0	158280000	125290000	152340000	11314000	22021000	18069000	0	0	0	1	0	0	33	26	26	0	1	1	0	0	0	50500000	37912000	28544000	36087000	26487000	29732000	0	0	0	0	0	0	1	0	2	6	0	1	0	0	0	0	0	0	124				507	11719;14105;15496;16478;18262;18995;24804;26012;26013;29912;29913;30489	True;True;True;True;True;True;True;True;True;True;True;True	12452;14909;16343;17351;19184;19941;26557;27805;27806;31848;31849;32460	76253;76254;76255;76256;76257;76258;76259;76260;76261;76262;76263;76264;76265;91745;91746;100138;100139;100140;100141;106232;106233;106234;116726;116727;116728;116729;116730;116731;116732;116733;116734;116735;116736;116737;120801;120802;120803;156931;156932;156933;156934;156935;156936;156937;156938;156939;164235;164236;164237;164238;164239;164240;164241;164242;164243;164244;164245;164246;164247;164248;164249;164250;190006;190007;190008;190009;190010;190011;190012;190013;190014;190015;190016;190017;190018;190019;190020;190021;190022;190023;190024;190025;190026;190027;194173;194174;194175;194176;194177;194178;194179;194180;194181	117001;117002;117003;117004;117005;117006;117007;117008;117009;117010;117011;117012;117013;117014;117015;139988;151879;151880;151881;151882;151883;151884;151885;151886;160449;175589;175590;175591;175592;175593;175594;175595;175596;175597;175598;180809;180810;180811;180812;180813;180814;180815;229566;229567;229568;229569;229570;239884;239885;239886;239887;239888;239889;239890;239891;239892;239893;239894;239895;239896;239897;239898;239899;239900;239901;239902;239903;239904;239905;239906;239907;239908;239909;239910;239911;239912;239913;239914;239915;239916;279928;279929;279930;279931;279932;279933;279934;279935;279936;279937;279938;279939;279940;279941;279942;279943;279944;279945;279946;279947;279948;279949;279950;279951;279952;279953;279954;287018;287019;287020;287021;287022;287023;287024;287025;287026;287027;287028;287029;287030;287031;287032;287033;287034;287035;287036	117012;139988;151886;160449;175592;180814;229567;239891;239905;279939;279953;287022
A2AUC9	A2AUC9	2	2	2	Kelch-like protein 41	Klhl41	sp|A2AUC9|KLH41_MOUSE Kelch-like protein 41 OS=Mus musculus OX=10090 GN=Klhl41 PE=1 SV=1	1	2	2	2	0	0	0	0	1	1	0	0	0	0	0	0	0	0	0	1	1	1	0	0	0	0	0	0	0	0	0	0	0	0	0	0	0	0	0	0	0	0	0	0	1	1	0	0	0	0	0	0	0	0	0	1	1	1	0	0	0	0	0	0	0	0	0	0	0	0	0	0	0	0	0	0	0	0	0	0	1	1	0	0	0	0	0	0	0	0	0	1	1	1	0	0	0	0	0	0	0	0	0	0	0	0	0	0	0	0	0	0	3.5	3.5	3.5	68.189	606	606	11.2		2				3							0.0089625	1.8802					By matching	By MS/MS										By matching	By MS/MS	By matching																			0	0	0	0	1.7	1.7	0	0	0	0	0	0	0	0	0	1.8	1.8	1.8	0	0	0	0	0	0	0	0	0	0	0	0	0	0	0	0	0	0	17846000	0	0	0	0	3334800	2787100	0	0	0	0	0	0	0	0	0	3575500	4325500	3823500	0	0	0	0	0	0	0	0	0	0	0	0	0	0	0	0	0	0	0	0	0	0	0	197010	0	0	0	0	0	0	0	0	0	0	0	0	0	0	0	0	0	0	0	0	0	0	0	584910	0	0	0	0	0	0	0	0	0	0	0	0	0	0	0	0	0	0	0	0	0	0	0	0	0	0	0	0	0	0	0	0	0	0	0	0	0	0	0	0	0	0	0				508	8001;21582	True;True	8290;22701	50554;50555;50556;136442;136443	74908;202348	74908;202348
F6VQ81;Q3TUJ9;Q8BKP1;Q3TAI4;A2AUD5;Q9CYZ2;V9GWU5	F6VQ81;Q3TUJ9;Q8BKP1;Q3TAI4;A2AUD5;Q9CYZ2;V9GWU5	6;6;6;6;6;6;5	6;6;6;6;6;6;5	6;6;6;6;6;6;5	Tumor protein D54	Tpd52l2	tr|F6VQ81|F6VQ81_MOUSE Tumor protein D54 (Fragment) OS=Mus musculus OX=10090 GN=Tpd52l2 PE=1 SV=1;tr|Q3TUJ9|Q3TUJ9_MOUSE Tumor protein D52-like 2, isoform CRA_a OS=Mus musculus OX=10090 GN=Tpd52l2 PE=1 SV=1;tr|Q8BKP1|Q8BKP1_MOUSE Tumor protein D52-like 2,	7	6	6	6	0	0	0	5	6	6	0	0	0	0	0	0	0	0	0	3	3	3	0	0	0	0	0	0	0	0	0	0	0	0	0	0	0	0	0	0	0	0	0	5	6	6	0	0	0	0	0	0	0	0	0	3	3	3	0	0	0	0	0	0	0	0	0	0	0	0	0	0	0	0	0	0	0	0	0	5	6	6	0	0	0	0	0	0	0	0	0	3	3	3	0	0	0	0	0	0	0	0	0	0	0	0	0	0	0	0	0	0	45.3	45.3	45.3	17.619	161	161;186;200;206;229;220;169	7.72		20				9							0	110.84				By MS/MS	By MS/MS	By MS/MS										By MS/MS	By MS/MS	By MS/MS																			0	0	0	36.6	45.3	45.3	0	0	0	0	0	0	0	0	0	26.7	26.7	26.7	0	0	0	0	0	0	0	0	0	0	0	0	0	0	0	0	0	0	910930000	0	0	0	250840000	265920000	313880000	0	0	0	0	0	0	0	0	0	33976000	27633000	18679000	0	0	0	0	0	0	0	0	0	0	0	0	0	0	0	0	0	0	0	0	0	21496000	20326000	19261000	0	0	0	0	0	0	0	0	0	6	7	5	0	0	0	0	0	0	0	0	0	3924500	3970600	3124100	0	0	0	0	0	0	0	0	0	2	1	2	0	0	0	0	0	0	0	0	0	0	0	0	0	0	0	0	0	0	0	0	0	0	0	0	0	0	0	0	0	0	23				509	11583;16908;28540;28541;28649;29696	True;True;True;True;True;True	12306;17788;30433;30434;30543;31618	75170;75171;75172;75173;75174;75175;75176;75177;75178;108606;108607;108608;108609;108610;108611;180305;180306;180307;180308;180309;180310;180881;180882;180883;180884;180885;188551;188552;188553	115228;115229;115230;115231;115232;115233;115234;115235;115236;115237;115238;163607;163608;163609;163610;163611;163612;263818;263819;263820;263821;263822;263823;264550;264551;264552;264553;264554;277802	115229;163608;263819;263821;264551;277802
A2AUK7;A2AUK8;A2AUK5;Q9Z2H5;E9PV14	A2AUK7;A2AUK8;A2AUK5;Q9Z2H5;E9PV14	4;4;4;4;2	4;4;4;4;2	4;4;4;4;2	Band 4.1-like protein 1	Epb4.1l1;Epb41l1	tr|A2AUK7|A2AUK7_MOUSE Band 4.1-like protein 1 OS=Mus musculus OX=10090 GN=Epb41l1 PE=1 SV=1;tr|A2AUK8|A2AUK8_MOUSE Band 4.1-like protein 1 OS=Mus musculus OX=10090 GN=Epb41l1 PE=1 SV=1;tr|A2AUK5|A2AUK5_MOUSE Band 4.1-like protein 1 OS=Mus musculus OX=1009	5	4	4	4	0	0	0	3	3	3	0	0	0	0	0	0	0	0	0	1	1	1	0	0	0	0	0	0	0	0	0	0	0	0	0	0	0	0	0	0	0	0	0	3	3	3	0	0	0	0	0	0	0	0	0	1	1	1	0	0	0	0	0	0	0	0	0	0	0	0	0	0	0	0	0	0	0	0	0	3	3	3	0	0	0	0	0	0	0	0	0	1	1	1	0	0	0	0	0	0	0	0	0	0	0	0	0	0	0	0	0	0	8.2	8.2	8.2	81.89	730	730;867;879;879;1064	7		9				3							0	6.6122				By MS/MS	By MS/MS	By MS/MS										By MS/MS	By matching	By matching																			0	0	0	6.7	6.7	6.7	0	0	0	0	0	0	0	0	0	1.5	1.5	1.5	0	0	0	0	0	0	0	0	0	0	0	0	0	0	0	0	0	0	81948000	0	0	0	20056000	22253000	18653000	0	0	0	0	0	0	0	0	0	6124200	7604100	7257900	0	0	0	0	0	0	0	0	0	0	0	0	0	0	0	0	0	0	0	0	0	1601100	1541000	1357700	0	0	0	0	0	0	0	0	0	2	3	2	0	0	0	0	0	0	0	0	0	0	0	1110300	0	0	0	0	0	0	0	0	0	1	0	0	0	0	0	0	0	0	0	0	0	0	0	0	0	0	0	0	0	0	0	0	0	0	0	0	0	0	0	0	0	0	8				510	5403;9349;31492;31782	True;True;True;True	5623;9690;33490;33789	35114;35115;35116;58323;58324;58325;200257;200258;200259;201948;201949;201950	52441;86211;86212;295730;295731;298159;298160;298161	52441;86212;295731;298161
A2AUM6;P16254	A2AUM6;P16254	2;2	2;2	2;2	Signal recognition particle 14 kDa protein;Signal recognition particle 14 kDa protein, N-terminally processed	Srp14	tr|A2AUM6|A2AUM6_MOUSE Signal recognition particle 14 kDa protein OS=Mus musculus OX=10090 GN=Srp14 PE=1 SV=1;sp|P16254|SRP14_MOUSE Signal recognition particle 14 kDa protein OS=Mus musculus OX=10090 GN=Srp14 PE=1 SV=1	2	2	2	2	0	0	0	0	0	0	0	0	0	0	0	0	0	0	0	2	2	2	0	0	0	0	0	0	0	0	0	0	0	0	0	0	0	0	0	0	0	0	0	0	0	0	0	0	0	0	0	0	0	0	0	2	2	2	0	0	0	0	0	0	0	0	0	0	0	0	0	0	0	0	0	0	0	0	0	0	0	0	0	0	0	0	0	0	0	0	0	2	2	2	0	0	0	0	0	0	0	0	0	0	0	0	0	0	0	0	0	0	26.8	26.8	26.8	11.234	97	97;110	16						6							0	8.173																By MS/MS	By MS/MS	By MS/MS																			0	0	0	0	0	0	0	0	0	0	0	0	0	0	0	26.8	26.8	26.8	0	0	0	0	0	0	0	0	0	0	0	0	0	0	0	0	0	0	52444000	0	0	0	0	0	0	0	0	0	0	0	0	0	0	0	21448000	17178000	13818000	0	0	0	0	0	0	0	0	0	0	0	0	0	0	0	0	0	0	0	0	0	0	0	0	0	0	0	0	0	0	0	0	0	0	0	0	0	0	0	0	0	0	0	0	0	0	0	2113900	0	0	0	0	0	0	0	0	0	3	1	3	0	0	0	0	0	0	0	0	0	0	0	0	0	0	0	0	0	0	0	0	0	0	0	0	0	0	0	0	0	0	7				511	26549;30739	True;True	28353;32716	167294;167295;167296;195711;195712;195713	243869;243870;243871;289061;289062;289063;289064	243871;289061
A2AUM9	A2AUM9	18	18	18	Centrosomal protein of 152 kDa	Cep152	sp|A2AUM9|CE152_MOUSE Centrosomal protein of 152 kDa OS=Mus musculus OX=10090 GN=Cep152 PE=1 SV=1	1	18	18	18	0	0	0	0	0	0	0	0	0	0	0	0	0	0	0	0	0	0	0	0	0	0	0	0	0	0	0	17	17	17	1	1	1	0	0	0	0	0	0	0	0	0	0	0	0	0	0	0	0	0	0	0	0	0	0	0	0	0	0	0	0	0	0	17	17	17	1	1	1	0	0	0	0	0	0	0	0	0	0	0	0	0	0	0	0	0	0	0	0	0	0	0	0	0	0	0	0	0	0	17	17	17	1	1	1	0	0	0	13.5	13.5	13.5	196.53	1736	1736	28.2										55	3		0	31.901																												By MS/MS	By MS/MS	By MS/MS	By matching	By MS/MS	By matching				0	0	0	0	0	0	0	0	0	0	0	0	0	0	0	0	0	0	0	0	0	0	0	0	0	0	0	13.1	13.1	13.1	0.7	0.7	0.7	0	0	0	333590000	0	0	0	0	0	0	0	0	0	0	0	0	0	0	0	0	0	0	0	0	0	0	0	0	0	0	0	130380000	89490000	101810000	2050400	5909900	3950200	0	0	0	0	0	0	0	0	0	0	0	0	0	0	0	0	0	0	0	0	0	0	0	0	0	0	0	0	0	0	0	0	0	0	0	0	0	0	0	0	0	0	0	0	0	0	0	0	0	0	0	0	0	0	239300000	199680000	214510000	0	0	0	0	0	0	0	0	0	19	11	13	0	1	0	0	0	0	44				512	473;574;1478;4649;5143;6654;6997;17270;18937;22384;22810;23003;23345;23805;23982;26715;28806;33040	True;True;True;True;True;True;True;True;True;True;True;True;True;True;True;True;True;True	487;591;1538;4843;5356;6911;7263;18159;19883;23556;24167;24168;24447;24913;25528;25714;28521;30703;35086	2873;2874;2875;2876;2877;2878;3566;9566;9567;9568;30205;30206;30207;33517;33518;33519;43161;43162;43163;44993;44994;44995;110688;110689;120529;120530;120531;141248;141249;141250;144362;144363;144364;144365;144366;144367;145722;145723;145724;147802;147803;147804;150955;150956;150957;150958;152104;152105;152106;168458;168459;168460;181692;181693;181694;209011;209012;209013	3947;3948;3949;3950;3951;3952;3953;4876;14777;44858;44859;44860;50433;50434;65069;65070;65071;65072;65073;67321;67322;67323;166547;180490;180491;208846;208847;212670;212671;212672;214372;214373;216952;221500;223109;245954;245955;245956;265743;265744;265745;265746;265747;265748;307707	3951;4876;14777;44858;50433;65071;67321;166547;180490;208847;212671;214372;216952;221500;223109;245955;265744;307707
A2AVJ7;Q99PL5	A2AVJ7;Q99PL5	43;43	43;43	43;43	Ribosome-binding protein 1	Rrbp1	tr|A2AVJ7|A2AVJ7_MOUSE Ribosome-binding protein 1 OS=Mus musculus OX=10090 GN=Rrbp1 PE=1 SV=1;sp|Q99PL5|RRBP1_MOUSE Ribosome-binding protein 1 OS=Mus musculus OX=10090 GN=Rrbp1 PE=1 SV=2	2	43	43	43	0	0	0	23	23	24	1	1	1	3	3	4	2	2	1	38	37	37	0	0	0	0	0	0	0	0	0	11	11	11	0	0	0	0	0	0	0	0	0	23	23	24	1	1	1	3	3	4	2	2	1	38	37	37	0	0	0	0	0	0	0	0	0	11	11	11	0	0	0	0	0	0	0	0	0	23	23	24	1	1	1	3	3	4	2	2	1	38	37	37	0	0	0	0	0	0	0	0	0	11	11	11	0	0	0	0	0	0	31.7	31.7	31.7	158.39	1464	1464;1605	13.5		86	3	10	5	163				33			0	323.31				By MS/MS	By MS/MS	By MS/MS	By matching	By MS/MS	By matching	By MS/MS	By matching	By MS/MS	By MS/MS	By matching	By matching	By MS/MS	By MS/MS	By MS/MS										By MS/MS	By MS/MS	By MS/MS							0	0	0	20.8	22.5	22.7	0.9	0.9	0.9	2.4	2.4	2.4	1.5	1.5	0.9	28.6	28.6	28.6	0	0	0	0	0	0	0	0	0	10	10	10	0	0	0	0	0	0	9182300000	0	0	0	658880000	716950000	723360000	14586000	14660000	25013000	34873000	38027000	48800000	21783000	14156000	1998400	2634800000	1960900000	2085700000	0	0	0	0	0	0	0	0	0	90717000	52764000	44263000	0	0	0	0	0	0	0	0	0	48484000	55009000	48127000	0	0	0	0	0	0	0	0	0	33	38	38	0	1	0	1	0	3	0	0	0	324290000	280680000	317230000	0	0	0	0	0	0	2	0	0	102	75	90	0	0	0	0	0	0	0	0	0	176500000	114240000	93142000	0	0	0	0	0	0	0	0	0	12	4	3	0	0	0	0	0	0	402				513	106;1759;2480;2945;3373;5483;6669;7219;7242;7645;7877;9605;9751;12060;14972;15108;15414;17160;17437;18644;18645;18723;18735;19080;22953;23067;23098;23452;23629;24589;25277;25302;25440;26740;27311;27312;27695;27819;28187;28279;29351;29784;31515	True;True;True;True;True;True;True;True;True;True;True;True;True;True;True;True;True;True;True;True;True;True;True;True;True;True;True;True;True;True;True;True;True;True;True;True;True;True;True;True;True;True;True	107;1829;2570;3051;3503;5703;6926;7492;7515;7928;8165;9986;10185;12803;15807;15946;16258;18046;18332;19580;19581;19661;19673;20033;24377;24378;24535;24580;24581;25055;25056;25318;26337;27050;27076;27221;28546;29135;29136;29556;29686;30067;30068;30161;31268;31711;33513	600;601;602;603;604;605;606;11287;11288;11289;11290;11291;11292;11293;11294;11295;15910;15911;15912;15913;15914;15915;19030;19031;19032;19033;19034;19035;19036;21610;21611;21612;21613;21614;21615;35607;35608;35609;43233;43234;43235;43236;43237;43238;46136;46137;46138;46286;46287;46288;46289;46290;46291;46292;46293;46294;48701;48702;48703;48704;49968;49969;49970;49971;49972;49973;60296;60297;60298;60299;60300;60301;60302;60303;60304;61852;61853;61854;61855;61856;61857;78564;78565;78566;78567;78568;78569;97119;97120;97121;97122;97907;97908;97909;97910;97911;99666;99667;99668;99669;99670;99671;99672;99673;99674;99675;99676;99677;110065;110066;110067;110068;110069;110070;110071;110072;110073;110074;110075;110076;111659;111660;111661;111662;111663;111664;111665;111666;111667;118862;118863;118864;118865;118866;118867;118868;118869;118870;118871;118872;118873;119279;119280;119281;119282;119351;119352;119353;119354;119355;119356;119357;119358;119359;121317;121318;121319;121320;121321;121322;121323;121324;121325;121326;121327;121328;145325;145326;145327;145328;145329;145330;145331;146220;146221;146416;146417;146418;146419;146420;146421;146422;146423;146424;146425;148531;148532;148533;148534;149930;149931;149932;155670;155671;155672;155673;155674;155675;155676;155677;155678;155679;159912;159913;159914;159915;159916;159917;159918;159919;159920;159921;159922;159923;160102;160103;160104;160105;160106;160107;160108;160109;160110;160111;160988;160989;160990;160991;160992;160993;168587;168588;168589;168590;168591;168592;172366;172367;172368;172369;175039;175040;175041;175982;175983;175984;175985;175986;175987;178204;178205;178206;178207;178208;178209;178210;178211;178212;178213;178791;178792;178793;178794;178795;178796;178797;178798;178799;178800;178801;178802;185750;185751;185752;189204;189205;189206;189207;189208;189209;189210;189211;189212;189213;189214;189215;200355;200356;200357;200358;200359;200360;200361;200362;200363;200364;200365;200366;200367;200368	823;824;825;826;827;828;829;830;831;832;833;834;835;836;17290;17291;17292;17293;17294;17295;17296;17297;17298;17299;17300;17301;17302;17303;17304;24530;24531;24532;29028;29029;29030;29031;32352;32353;32354;32355;32356;32357;32358;32359;32360;32361;32362;32363;32364;32365;53100;65160;65161;65162;65163;65164;65165;65166;65167;65168;65169;65170;65171;65172;68735;68736;68737;68738;68898;68899;68900;68901;68902;68903;68904;68905;68906;68907;68908;68909;68910;68911;72372;72373;72374;72375;72376;74131;74132;74133;74134;74135;74136;74137;74138;74139;74140;74141;74142;74143;74144;74145;74146;74147;74148;74149;74150;74151;74152;89503;89504;89505;89506;89507;89508;89509;89510;89511;89512;92430;92431;92432;92433;92434;92435;92436;120710;120711;120712;120713;120714;147694;147695;147696;147697;147698;148829;148830;151267;151268;151269;151270;151271;151272;151273;151274;151275;151276;151277;151278;151279;151280;151281;151282;151283;151284;151285;165776;165777;165778;165779;165780;165781;165782;165783;165784;165785;165786;165787;165788;165789;165790;167904;167905;167906;178349;178350;178351;178352;178353;178804;178805;178806;178923;178924;178925;178926;178927;178928;178929;178930;178931;178932;178933;178934;178935;178936;178937;181526;181527;181528;181529;181530;181531;181532;181533;181534;181535;181536;213748;213749;213750;213751;213752;213753;213754;213755;213756;213757;215078;215079;215338;215339;215340;215341;215342;217798;217799;217800;217801;220229;220230;220231;228056;228057;228058;228059;228060;228061;228062;228063;228064;234064;234065;234066;234067;234068;234069;234070;234071;234072;234073;234074;234075;234076;234077;234078;234079;234080;234081;234082;234083;234084;234085;234086;234087;234375;234376;234377;234378;234379;234380;234381;234382;234383;234384;234385;234386;234387;234388;234389;234390;235468;235469;235470;235471;235472;246094;246095;246096;246097;252174;252175;256164;256165;256166;257685;257686;257687;257688;257689;257690;257691;257692;257693;260822;260823;260824;260825;260826;260827;260828;260829;260830;260831;260832;260833;260834;260835;260836;260837;260838;260839;261853;261854;261855;261856;261857;261858;261859;261860;261861;261862;261863;261864;261865;261866;261867;261868;261869;261870;261871;261872;261873;261874;261875;261876;261877;261878;261879;261880;261881;261882;261883;261884;272830;272831;272832;272833;278780;278781;278782;278783;278784;278785;278786;278787;278788;278789;278790;278791;278792;278793;278794;278795;278796;278797;278798;278799;278800;278801;278802;278803;278804;278805;278806;278807;278808;278809;278810;278811;278812;278813;278814;278815;278816;278817;278818;278819;278820;278821;295828;295829;295830;295831;295832;295833;295834;295835;295836;295837;295838;295839;295840;295841;295842;295843;295844;295845	827;17293;24532;29030;32363;53100;65171;68735;68901;72372;74136;89508;92433;120710;147697;148830;151272;165785;167906;178349;178352;178806;178926;181529;213756;215079;215339;217801;220229;228059;234070;234377;235472;246096;252174;252175;256164;257686;260833;261868;272830;278807;295839	98				851
A2AVR9;P62627	A2AVR9;P62627	3;3	3;3	3;3	Dynein light chain roadblock-type 1	Dynlrb1	tr|A2AVR9|A2AVR9_MOUSE Dynein light chain roadblock OS=Mus musculus OX=10090 GN=Dynlrb1 PE=1 SV=1;sp|P62627|DLRB1_MOUSE Dynein light chain roadblock-type 1 OS=Mus musculus OX=10090 GN=Dynlrb1 PE=1 SV=3	2	3	3	3	0	0	0	3	3	3	0	0	0	0	0	0	0	0	0	2	2	2	0	0	0	0	0	0	0	0	0	0	0	0	0	0	0	0	0	0	0	0	0	3	3	3	0	0	0	0	0	0	0	0	0	2	2	2	0	0	0	0	0	0	0	0	0	0	0	0	0	0	0	0	0	0	0	0	0	3	3	3	0	0	0	0	0	0	0	0	0	2	2	2	0	0	0	0	0	0	0	0	0	0	0	0	0	0	0	0	0	0	47.1	47.1	47.1	11.928	104	104;96	8		12				6							0	42.815				By MS/MS	By MS/MS	By MS/MS										By MS/MS	By MS/MS	By matching																			0	0	0	47.1	47.1	47.1	0	0	0	0	0	0	0	0	0	31.7	31.7	31.7	0	0	0	0	0	0	0	0	0	0	0	0	0	0	0	0	0	0	798980000	0	0	0	225900000	247340000	246130000	0	0	0	0	0	0	0	0	0	30952000	28936000	19724000	0	0	0	0	0	0	0	0	0	0	0	0	0	0	0	0	0	0	0	0	0	18402000	17669000	16922000	0	0	0	0	0	0	0	0	0	9	10	9	0	0	0	0	0	0	0	0	0	3867500	3856300	3273900	0	0	0	0	0	0	0	0	0	2	1	0	0	0	0	0	0	0	0	0	0	0	0	0	0	0	0	0	0	0	0	0	0	0	0	0	0	0	0	0	0	0	31				514	6342;11619;26648	True;True;True	6589;12343;28453	40864;40865;40866;40867;40868;40869;75389;75390;75391;168061;168062;168063;168064;168065;168066;168067;168068;168069	60974;60975;60976;60977;60978;60979;60980;60981;60982;115526;115527;115528;115529;115530;115531;115532;115533;115534;245482;245483;245484;245485;245486;245487;245488;245489;245490;245491;245492;245493;245494	60977;115533;245487
A2AW05;Q08943	A2AW05;Q08943	17;17	17;17	17;17	FACT complex subunit SSRP1	Ssrp1	tr|A2AW05|A2AW05_MOUSE FACT complex subunit SSRP1 (Fragment) OS=Mus musculus OX=10090 GN=Ssrp1 PE=1 SV=1;sp|Q08943|SSRP1_MOUSE FACT complex subunit SSRP1 OS=Mus musculus OX=10090 GN=Ssrp1 PE=1 SV=2	2	17	17	17	0	0	0	14	13	14	0	0	0	0	0	0	0	0	0	13	13	11	0	0	0	0	0	0	3	3	3	1	0	0	0	0	0	0	0	0	0	0	0	14	13	14	0	0	0	0	0	0	0	0	0	13	13	11	0	0	0	0	0	0	3	3	3	1	0	0	0	0	0	0	0	0	0	0	0	14	13	14	0	0	0	0	0	0	0	0	0	13	13	11	0	0	0	0	0	0	3	3	3	1	0	0	0	0	0	0	0	0	34.5	34.5	34.5	71.527	623	623;708	10.9		60				52			9	1			0	229.32				By MS/MS	By MS/MS	By MS/MS										By MS/MS	By MS/MS	By MS/MS							By MS/MS	By MS/MS	By MS/MS	By MS/MS									0	0	0	31.1	29.7	31.1	0	0	0	0	0	0	0	0	0	29.1	29.1	26	0	0	0	0	0	0	5.5	5.5	5.5	1.8	0	0	0	0	0	0	0	0	3388000000	0	0	0	517810000	711790000	638440000	0	0	0	0	0	0	0	0	0	608820000	461730000	296470000	0	0	0	0	0	0	51833000	33614000	65796000	1681200	0	0	0	0	0	0	0	0	0	0	0	38544000	53151000	42771000	0	0	0	0	0	0	0	0	0	21	30	30	0	0	0	0	0	0	0	0	0	74152000	63535000	49079000	0	0	0	0	0	0	0	0	0	24	26	16	0	0	0	0	0	0	47401000	38292000	56709000	0	0	0	0	0	0	0	0	0	1	1	3	1	0	0	0	0	0	0	0	0	153				515	464;2351;6874;8235;8429;9346;13436;13982;14495;14756;21667;22786;24753;24984;27434;27603;29614	True;True;True;True;True;True;True;True;True;True;True;True;True;True;True;True;True	478;2438;7138;8529;8731;9687;14217;14780;15314;15588;22792;24134;24135;26503;26742;29267;29442;31536	2796;2797;2798;2799;2800;2801;2802;2803;2804;2805;2806;2807;2808;2809;2810;15147;15148;15149;15150;15151;15152;15153;15154;44413;44414;44415;44416;44417;51965;51966;51967;51968;53104;53105;53106;53107;53108;53109;58295;58296;58297;58298;58299;58300;58301;58302;58303;58304;58305;58306;58307;87700;87701;87702;87703;87704;87705;87706;87707;87708;91000;91001;91002;94168;94169;94170;94171;94172;94173;94174;94175;94176;95874;95875;95876;137054;137055;137056;144191;144192;144193;144194;144195;144196;144197;144198;144199;144200;144201;144202;144203;144204;144205;156665;156666;156667;158160;158161;158162;158163;158164;173210;173211;173212;174193;174194;174195;174196;174197;174198;174199;174200;174201;174202;174203;174204;188049;188050;188051;188052;188053;188054	3850;3851;3852;3853;3854;3855;3856;3857;3858;3859;3860;3861;3862;3863;3864;3865;3866;3867;3868;3869;23263;23264;23265;23266;23267;23268;23269;23270;23271;23272;23273;23274;66694;66695;66696;76876;76877;76878;76879;76880;76881;76882;76883;76884;78584;78585;78586;78587;78588;78589;78590;86159;86160;86161;86162;86163;86164;86165;86166;86167;86168;86169;86170;86171;86172;86173;86174;86175;86176;86177;86178;86179;86180;86181;86182;86183;86184;86185;86186;134214;134215;134216;134217;139099;139100;143644;143645;143646;143647;143648;143649;143650;143651;143652;143653;143654;143655;143656;143657;143658;146010;203220;203221;203222;212497;212498;212499;212500;212501;212502;212503;212504;212505;212506;212507;212508;212509;212510;229234;231224;231225;231226;231227;231228;231229;253272;253273;253274;253275;254792;254793;254794;254795;254796;254797;254798;254799;254800;254801;254802;254803;254804;254805;254806;254807;254808;277203;277204;277205;277206;277207;277208;277209;277210	3861;23270;66694;76876;78585;86175;134216;139099;143653;146010;203221;212502;229234;231227;253272;254800;277208
A2AWA7;A2AWA9;A2AWB0	A2AWA7;A2AWA9;A2AWB0	2;2;1	2;2;1	2;2;1	Rab GTPase-activating protein 1	Rabgap1	tr|A2AWA7|A2AWA7_MOUSE Rab GTPase-activating protein 1 (Fragment) OS=Mus musculus OX=10090 GN=Rabgap1 PE=1 SV=1;sp|A2AWA9|RBGP1_MOUSE Rab GTPase-activating protein 1 OS=Mus musculus OX=10090 GN=Rabgap1 PE=1 SV=1;tr|A2AWB0|A2AWB0_MOUSE Rab GTPase-activating	3	2	2	2	0	0	0	2	2	2	0	0	0	0	0	0	0	0	0	0	0	0	0	0	0	0	0	0	0	0	0	0	0	0	0	0	0	0	0	0	0	0	0	2	2	2	0	0	0	0	0	0	0	0	0	0	0	0	0	0	0	0	0	0	0	0	0	0	0	0	0	0	0	0	0	0	0	0	0	2	2	2	0	0	0	0	0	0	0	0	0	0	0	0	0	0	0	0	0	0	0	0	0	0	0	0	0	0	0	0	0	0	5.9	5.9	5.9	50.239	455	455;1064;147	4		6											0.0023141	2.3915				By MS/MS	By matching	By MS/MS																															0	0	0	5.9	5.9	5.9	0	0	0	0	0	0	0	0	0	0	0	0	0	0	0	0	0	0	0	0	0	0	0	0	0	0	0	0	0	0	33583000	0	0	0	10966000	9987700	12629000	0	0	0	0	0	0	0	0	0	0	0	0	0	0	0	0	0	0	0	0	0	0	0	0	0	0	0	0	0	0	0	0	0	820200	741450	913760	0	0	0	0	0	0	0	0	0	1	0	2	0	0	0	0	0	0	0	0	0	0	0	0	0	0	0	0	0	0	0	0	0	0	0	0	0	0	0	0	0	0	0	0	0	0	0	0	0	0	0	0	0	0	0	0	0	0	0	0	0	0	0	0	0	0	3				516	19323;21949	True;True	20282;23093	122747;122748;122749;138764;138765;138766	183517;183518;205583	183517;205583
A2AWT6;A2AWT7;A2AWT5;P25976;E9Q4A8;G3UZW9	A2AWT6;A2AWT7;A2AWT5;P25976	11;11;11;11;4;2	11;11;11;11;4;2	11;11;11;11;4;2	Nucleolar transcription factor 1	Ubtf	tr|A2AWT6|A2AWT6_MOUSE Nucleolar transcription factor 1 OS=Mus musculus OX=10090 GN=Ubtf PE=1 SV=1;tr|A2AWT7|A2AWT7_MOUSE Nucleolar transcription factor 1 OS=Mus musculus OX=10090 GN=Ubtf PE=1 SV=1;tr|A2AWT5|A2AWT5_MOUSE Nucleolar transcription factor 1 OS	6	11	11	11	0	0	0	8	9	9	0	0	0	0	0	0	0	0	0	4	4	4	0	0	0	0	0	0	0	0	0	0	0	0	0	0	0	0	0	0	0	0	0	8	9	9	0	0	0	0	0	0	0	0	0	4	4	4	0	0	0	0	0	0	0	0	0	0	0	0	0	0	0	0	0	0	0	0	0	8	9	9	0	0	0	0	0	0	0	0	0	4	4	4	0	0	0	0	0	0	0	0	0	0	0	0	0	0	0	0	0	0	17.6	17.6	17.6	85.009	727	727;752;764;765;169;151	7.35		31				12							0	34.801				By MS/MS	By MS/MS	By MS/MS										By MS/MS	By MS/MS	By MS/MS																			0	0	0	14.7	14.7	14.7	0	0	0	0	0	0	0	0	0	6.5	6.5	6.5	0	0	0	0	0	0	0	0	0	0	0	0	0	0	0	0	0	0	638470000	0	0	0	149270000	187580000	156630000	0	0	0	0	0	0	0	0	0	73657000	42624000	28708000	0	0	0	0	0	0	0	0	0	0	0	0	0	0	0	0	0	0	0	0	0	10398000	12790000	12055000	0	0	0	0	0	0	0	0	0	10	11	11	0	0	0	0	0	0	0	0	0	9034100	6566400	3982800	0	0	0	0	0	0	0	0	0	7	3	1	0	0	0	0	0	0	0	0	0	0	0	0	0	0	0	0	0	0	0	0	0	0	0	0	0	0	0	0	0	0	43				517	5359;8669;8997;9095;11090;12189;23139;24292;28241;28242;32448	True;True;True;True;True;True;True;True;True;True;True	5575;8977;9325;9429;11781;12934;24638;24639;26029;30122;30123;34476	34808;34809;34810;54392;54393;54394;54395;54396;54397;56243;56244;56245;56770;56771;56772;72160;72161;72162;79416;79417;79418;79419;79420;79421;146683;146684;146685;146686;146687;153900;153901;153902;178536;178537;178538;178539;178540;178541;178542;178543;178544;205768;205769	52003;52004;80324;80325;80326;80327;80328;80329;80330;80331;83260;83967;83968;83969;110721;110722;110723;122109;122110;122111;122112;122113;215636;215637;215638;215639;225733;225734;261417;261418;261419;261420;261421;261422;261423;261424;261425;261426;261427;261428;261429;261430;303426	52004;80326;83260;83967;110722;122111;215637;225733;261424;261429;303426
A2BDX2;O70152;F8WII3	A2BDX2;O70152	3;3;1	3;3;1	3;3;1	Dolichol-phosphate mannosyltransferase subunit 1	Dpm1	tr|A2BDX2|A2BDX2_MOUSE Dolichol-phosphate mannosyltransferase subunit 1 OS=Mus musculus OX=10090 GN=Dpm1 PE=1 SV=1;sp|O70152|DPM1_MOUSE Dolichol-phosphate mannosyltransferase subunit 1 OS=Mus musculus OX=10090 GN=Dpm1 PE=1 SV=1	3	3	3	3	0	0	0	0	1	1	0	0	0	0	0	0	0	0	0	1	2	2	0	0	0	0	0	0	0	0	0	0	0	0	0	0	0	0	0	0	0	0	0	0	1	1	0	0	0	0	0	0	0	0	0	1	2	2	0	0	0	0	0	0	0	0	0	0	0	0	0	0	0	0	0	0	0	0	0	0	1	1	0	0	0	0	0	0	0	0	0	1	2	2	0	0	0	0	0	0	0	0	0	0	0	0	0	0	0	0	0	0	20.7	20.7	20.7	23.432	208	208;260;121	12.6		2				5							0	3.5889					By MS/MS	By matching										By MS/MS	By MS/MS	By MS/MS																			0	0	0	0	6.7	6.7	0	0	0	0	0	0	0	0	0	10.6	13.9	13.9	0	0	0	0	0	0	0	0	0	0	0	0	0	0	0	0	0	0	59224000	0	0	0	0	4213400	4767100	0	0	0	0	0	0	0	0	0	18006000	18189000	14048000	0	0	0	0	0	0	0	0	0	0	0	0	0	0	0	0	0	0	0	0	0	0	0	336960	0	0	0	0	0	0	0	0	0	0	0	0	0	0	0	0	0	0	0	0	0	0	2555500	2227700	0	0	0	0	0	0	0	0	0	1	2	1	0	0	0	0	0	0	0	0	0	0	0	0	0	0	0	0	0	0	0	0	0	0	0	0	0	0	0	0	0	0	4				518	7728;8562;9438	True;True;True	8012;8869;9791	49150;49151;53800;53801;58957;58958;58959	73069;79527;87235;87236;87237	73069;79527;87237
A2BDX3	A2BDX3	1	1	1	Adenylyltransferase and sulfurtransferase MOCS3;Molybdopterin-synthase adenylyltransferase;Molybdopterin-synthase sulfurtransferase	Mocs3	sp|A2BDX3|MOCS3_MOUSE Adenylyltransferase and sulfurtransferase MOCS3 OS=Mus musculus OX=10090 GN=Mocs3 PE=1 SV=1	1	1	1	1	0	0	0	1	1	1	0	0	0	0	0	0	0	0	0	1	0	0	0	0	0	0	0	0	0	0	0	0	0	0	0	0	0	0	0	0	0	0	0	1	1	1	0	0	0	0	0	0	0	0	0	1	0	0	0	0	0	0	0	0	0	0	0	0	0	0	0	0	0	0	0	0	0	0	0	1	1	1	0	0	0	0	0	0	0	0	0	1	0	0	0	0	0	0	0	0	0	0	0	0	0	0	0	0	0	0	0	0	2	2	2	49.374	460	460	7		3				1							0.0028678	2.3288				By MS/MS	By MS/MS	By matching										By MS/MS																					0	0	0	2	2	2	0	0	0	0	0	0	0	0	0	2	0	0	0	0	0	0	0	0	0	0	0	0	0	0	0	0	0	0	0	0	614150000	0	0	0	9341600	207980000	10414000	0	0	0	0	0	0	0	0	0	386420000	0	0	0	0	0	0	0	0	0	0	0	0	0	0	0	0	0	0	0	0	0	0	0	0	0	736140	0	0	0	0	0	0	0	0	0	1	2	0	0	0	0	0	0	0	0	0	0	47315000	0	0	0	0	0	0	0	0	0	0	0	1	0	0	0	0	0	0	0	0	0	0	0	0	0	0	0	0	0	0	0	0	0	0	0	0	0	0	0	0	0	0	0	0	4				519	31260	TRUE	33254	199010;199011;199012;199013	294088;294089;294090;294091	294091
A2BE28	A2BE28	5	5	5	Ribosomal biogenesis protein LAS1L	Las1l	sp|A2BE28|LAS1L_MOUSE Ribosomal biogenesis protein LAS1L OS=Mus musculus OX=10090 GN=Las1l PE=1 SV=1	1	5	5	5	0	0	0	3	2	3	0	0	0	0	0	0	0	0	0	2	2	2	0	0	0	0	0	0	0	0	0	0	0	0	0	0	0	0	0	0	0	0	0	3	2	3	0	0	0	0	0	0	0	0	0	2	2	2	0	0	0	0	0	0	0	0	0	0	0	0	0	0	0	0	0	0	0	0	0	3	2	3	0	0	0	0	0	0	0	0	0	2	2	2	0	0	0	0	0	0	0	0	0	0	0	0	0	0	0	0	0	0	10.8	10.8	10.8	89.413	776	776	9.14		8				6							0	22.221				By MS/MS	By MS/MS	By MS/MS										By MS/MS	By MS/MS	By MS/MS																			0	0	0	8	5.9	8	0	0	0	0	0	0	0	0	0	2.8	2.8	2.8	0	0	0	0	0	0	0	0	0	0	0	0	0	0	0	0	0	0	123600000	0	0	0	23758000	20497000	31443000	0	0	0	0	0	0	0	0	0	19051000	16197000	12650000	0	0	0	0	0	0	0	0	0	0	0	0	0	0	0	0	0	0	0	0	0	1749500	1856900	1962900	0	0	0	0	0	0	0	0	0	3	1	2	0	0	0	0	0	0	0	0	0	2375300	2313700	1924500	0	0	0	0	0	0	0	0	0	2	1	1	0	0	0	0	0	0	0	0	0	0	0	0	0	0	0	0	0	0	0	0	0	0	0	0	0	0	0	0	0	0	10				520	5616;9253;17119;18325;32947	True;True;True;True;True	5840;9593;18005;19249;34989	36429;36430;36431;57765;57766;57767;109830;109831;109832;117047;117048;117049;208539;208540	54152;85368;85369;165484;165485;165486;175960;175961;175962;307155;307156	54152;85368;165484;175962;307156
A2BE93;Q9EQU5;A2BE92	A2BE93;Q9EQU5;A2BE92	11;11;10	11;11;10	11;11;10	Protein SET	Set	tr|A2BE93|A2BE93_MOUSE Protein SET (Fragment) OS=Mus musculus OX=10090 GN=Set PE=1 SV=1;sp|Q9EQU5|SET_MOUSE Protein SET OS=Mus musculus OX=10090 GN=Set PE=1 SV=1;tr|A2BE92|A2BE92_MOUSE Protein SET (Fragment) OS=Mus musculus OX=10090 GN=Set PE=1 SV=1	3	11	11	11	1	1	1	11	11	11	2	2	2	2	2	2	0	0	0	3	3	3	0	0	0	0	0	0	0	0	0	0	1	0	0	0	0	0	0	0	1	1	1	11	11	11	2	2	2	2	2	2	0	0	0	3	3	3	0	0	0	0	0	0	0	0	0	0	1	0	0	0	0	0	0	0	1	1	1	11	11	11	2	2	2	2	2	2	0	0	0	3	3	3	0	0	0	0	0	0	0	0	0	0	1	0	0	0	0	0	0	0	53	53	53	24.923	215	215;289;151	6.14	3	65	6	10		9				1			0	323.31	By matching	By MS/MS	By MS/MS	By MS/MS	By MS/MS	By MS/MS	By MS/MS	By MS/MS	By MS/MS	By MS/MS	By MS/MS	By MS/MS				By MS/MS	By MS/MS	By MS/MS											By MS/MS								4.7	4.7	4.7	53	53	53	10.7	10.7	10.7	10.7	10.7	10.7	0	0	0	34.4	34.4	34.4	0	0	0	0	0	0	0	0	0	0	4.7	0	0	0	0	0	0	0	13202000000	9859900	79973000	25091000	3989900000	3868700000	4401300000	79690000	63306000	82081000	69629000	102620000	62001000	0	0	0	124470000	147670000	96026000	0	0	0	0	0	0	0	0	0	0	0	0	0	0	0	0	0	0	0	0	0	321920000	289090000	320160000	53080000	36394000	31960000	32488000	46075000	24153000	0	2	1	50	46	54	3	3	1	1	2	4	0	0	0	15777000	21067000	14472000	0	0	0	0	0	0	0	0	0	2	3	1	0	0	0	0	0	0	0	0	0	0	0	0	0	0	0	0	0	0	0	0	0	0	1	0	0	0	0	0	0	0	174				521	6010;7317;7318;7319;12684;13951;18126;18127;18801;25246;29839	True;True;True;True;True;True;True;True;True;True;True	6243;7592;7593;7594;13443;14748;19042;19043;19743;27018;31773	38675;38676;38677;38678;38679;38680;38681;38682;38683;38684;38685;38686;38687;38688;38689;38690;38691;38692;46765;46766;46767;46768;46769;46770;46771;46772;46773;46774;46775;46776;46777;46778;46779;46780;46781;46782;46783;46784;46785;46786;46787;46788;46789;46790;82429;82430;82431;82432;82433;82434;90809;90810;90811;90812;90813;90814;90815;90816;90817;90818;90819;90820;115914;115915;115916;115917;115918;115919;115920;115921;115922;119746;119747;119748;159756;159757;159758;189636;189637;189638;189639;189640;189641;189642;189643;189644;189645;189646;189647;189648;189649;189650;189651;189652	57109;57110;57111;57112;57113;57114;57115;57116;57117;57118;57119;57120;57121;57122;57123;57124;57125;57126;57127;57128;69546;69547;69548;69549;69550;69551;69552;69553;69554;69555;69556;69557;69558;69559;69560;69561;69562;69563;69564;69565;69566;69567;69568;69569;69570;69571;69572;69573;69574;69575;69576;69577;69578;69579;69580;69581;69582;69583;69584;69585;69586;69587;69588;69589;69590;69591;69592;69593;69594;69595;69596;69597;69598;69599;69600;69601;69602;69603;69604;69605;69606;69607;69608;69609;126273;126274;126275;126276;126277;126278;126279;126280;126281;126282;126283;126284;138809;138810;138811;138812;138813;138814;138815;138816;138817;138818;138819;138820;138821;138822;138823;138824;138825;138826;138827;138828;138829;138830;138831;138832;138833;174524;174525;174526;174527;174528;174529;174530;174531;179511;179512;179513;179514;233881;233882;233883;233884;233885;279436;279437;279438;279439;279440;279441;279442;279443;279444;279445;279446;279447;279448;279449;279450;279451;279452;279453;279454;279455;279456;279457;279458;279459;279460;279461;279462;279463;279464;279465;279466;279467;279468;279469;279470;279471	57124;69553;69558;69584;126273;138813;174524;174527;179513;233881;279464
A2BGI8;Q9D868;A2BGI9	A2BGI8;Q9D868	3;3;1	3;3;1	3;3;1	Peptidyl-prolyl cis-trans isomerase;Peptidyl-prolyl cis-trans isomerase H	Ppih	tr|A2BGI8|A2BGI8_MOUSE Peptidyl-prolyl cis-trans isomerase (Fragment) OS=Mus musculus OX=10090 GN=Ppih PE=1 SV=1;sp|Q9D868|PPIH_MOUSE Peptidyl-prolyl cis-trans isomerase H OS=Mus musculus OX=10090 GN=Ppih PE=1 SV=1	3	3	3	3	0	0	0	3	3	3	0	0	0	0	0	0	0	0	0	0	0	0	0	0	0	0	0	0	0	0	0	0	0	0	0	0	0	0	0	0	0	0	0	3	3	3	0	0	0	0	0	0	0	0	0	0	0	0	0	0	0	0	0	0	0	0	0	0	0	0	0	0	0	0	0	0	0	0	0	3	3	3	0	0	0	0	0	0	0	0	0	0	0	0	0	0	0	0	0	0	0	0	0	0	0	0	0	0	0	0	0	0	36.7	36.7	36.7	17.233	158	158;188;134	4		9											0	6.9369				By MS/MS	By MS/MS	By MS/MS																															0	0	0	36.7	36.7	36.7	0	0	0	0	0	0	0	0	0	0	0	0	0	0	0	0	0	0	0	0	0	0	0	0	0	0	0	0	0	0	107550000	0	0	0	29139000	42631000	35776000	0	0	0	0	0	0	0	0	0	0	0	0	0	0	0	0	0	0	0	0	0	0	0	0	0	0	0	0	0	0	0	0	0	2221800	2873500	2796200	0	0	0	0	0	0	0	0	0	0	1	2	0	0	0	0	0	0	0	0	0	0	0	0	0	0	0	0	0	0	0	0	0	0	0	0	0	0	0	0	0	0	0	0	0	0	0	0	0	0	0	0	0	0	0	0	0	0	0	0	0	0	0	0	0	0	3				522	3634;12256;13245	True;True;True	3769;13001;14018	23252;23253;23254;79780;79781;79782;86136;86137;86138	35226;122632;122633;131821;131822	35226;122632;131821	99;100				62;101
E9QAQ7;A2BH40	E9QAQ7;A2BH40	22;22	22;22	21;21	AT-rich interactive domain-containing protein 1A	Arid1a	tr|E9QAQ7|E9QAQ7_MOUSE AT-rich interactive domain-containing protein 1A OS=Mus musculus OX=10090 GN=Arid1a PE=1 SV=1;sp|A2BH40|ARI1A_MOUSE AT-rich interactive domain-containing protein 1A OS=Mus musculus OX=10090 GN=Arid1a PE=1 SV=1	2	22	22	21	0	0	0	21	22	21	0	0	0	0	0	0	0	0	0	4	4	3	0	0	0	0	0	0	0	0	0	0	0	0	0	0	0	0	0	0	0	0	0	21	22	21	0	0	0	0	0	0	0	0	0	4	4	3	0	0	0	0	0	0	0	0	0	0	0	0	0	0	0	0	0	0	0	0	0	20	21	20	0	0	0	0	0	0	0	0	0	3	3	3	0	0	0	0	0	0	0	0	0	0	0	0	0	0	0	0	0	0	16.7	16.7	15.9	242.67	2287	2287;2283	5.69		67				11							0	68.747				By MS/MS	By MS/MS	By MS/MS										By MS/MS	By MS/MS	By matching																			0	0	0	16.2	16.7	15.6	0	0	0	0	0	0	0	0	0	3.2	3.2	2.4	0	0	0	0	0	0	0	0	0	0	0	0	0	0	0	0	0	0	891870000	0	0	0	214880000	328220000	272200000	0	0	0	0	0	0	0	0	0	42984000	19729000	13854000	0	0	0	0	0	0	0	0	0	0	0	0	0	0	0	0	0	0	0	0	0	16604000	22628000	20550000	0	0	0	0	0	0	0	0	0	15	28	17	0	0	0	0	0	0	0	0	0	5128800	2736700	2374100	0	0	0	0	0	0	0	0	0	4	1	0	0	0	0	0	0	0	0	0	0	0	0	0	0	0	0	0	0	0	0	0	0	0	0	0	0	0	0	0	0	0	65				523	913;1767;4122;8395;8906;10890;11779;12122;12194;13081;13523;18926;19490;20901;20902;23697;24211;25835;26052;28512;29554;31337	True;True;True;True;True;True;True;True;True;True;True;True;True;True;True;True;True;True;True;True;True;True	953;1844;4294;8694;9221;11471;12512;12866;12939;13849;14305;19872;20456;21974;21975;25408;25948;27621;27846;30405;31474;33333	5937;5938;5939;5940;5941;5942;11677;11678;11679;26788;26789;26790;52866;52867;52868;55613;55614;55615;70065;70066;70067;76658;76659;76660;79029;79030;79031;79032;79033;79034;79435;79436;79437;84956;84957;84958;88206;88207;120483;120484;120485;120486;120487;120488;120489;120490;123794;123795;123796;123797;123798;123799;132026;132027;132028;132029;132030;132031;150393;150394;153455;153456;153457;163257;163258;163259;164443;164444;164445;180146;180147;180148;187648;187649;187650;199439;199440;199441	9169;9170;9171;18383;40132;40133;78258;78259;78260;78261;82047;82048;82049;106344;106345;106346;117581;121564;121565;121566;121567;121568;121569;121570;121571;121572;122131;129772;129773;129774;134921;134922;134923;134924;180442;180443;180444;180445;180446;180447;180448;180449;180450;180451;184949;184950;184951;184952;184953;196301;196302;196303;220804;220805;225161;225162;225163;225164;238611;238612;240117;240118;240119;240120;240121;263627;276718;294742;294743;294744	9170;18383;40133;78261;82048;106344;117581;121566;122131;129772;134921;180445;184951;196301;196303;220805;225164;238611;240119;263627;276718;294743
A2BHN6;Q9DC63	A2BHN6;Q9DC63	1;1	1;1	1;1	F-box only protein 3	Fbxo3	tr|A2BHN6|A2BHN6_MOUSE F-box only protein 3 OS=Mus musculus OX=10090 GN=Fbxo3 PE=1 SV=1;sp|Q9DC63|FBX3_MOUSE F-box only protein 3 OS=Mus musculus OX=10090 GN=Fbxo3 PE=1 SV=1	2	1	1	1	0	0	0	1	1	1	0	0	0	0	0	0	0	0	0	0	0	0	0	0	0	0	0	0	0	0	0	0	0	0	0	0	0	0	0	0	0	0	0	1	1	1	0	0	0	0	0	0	0	0	0	0	0	0	0	0	0	0	0	0	0	0	0	0	0	0	0	0	0	0	0	0	0	0	0	1	1	1	0	0	0	0	0	0	0	0	0	0	0	0	0	0	0	0	0	0	0	0	0	0	0	0	0	0	0	0	0	0	4.7	4.7	4.7	40.963	361	361;480	4		3											0.0031411	2.2962				By matching	By MS/MS	By matching																															0	0	0	4.7	4.7	4.7	0	0	0	0	0	0	0	0	0	0	0	0	0	0	0	0	0	0	0	0	0	0	0	0	0	0	0	0	0	0	17765000	0	0	0	5564100	5649100	6551600	0	0	0	0	0	0	0	0	0	0	0	0	0	0	0	0	0	0	0	0	0	0	0	0	0	0	0	0	0	0	0	0	0	0	0	463100	0	0	0	0	0	0	0	0	0	0	1	0	0	0	0	0	0	0	0	0	0	0	0	0	0	0	0	0	0	0	0	0	0	0	0	0	0	0	0	0	0	0	0	0	0	0	0	0	0	0	0	0	0	0	0	0	0	0	0	0	0	0	0	0	0	0	1				524	19662	TRUE	20635	124973;124974;124975	186582	186582
A2CEK3;Q9D0F9	A2CEK3;Q9D0F9	14;14	14;14	14;14	Phosphoglucomutase-1	Pgm2;Pgm1	tr|A2CEK3|A2CEK3_MOUSE Phosphoglucomutase-1 OS=Mus musculus OX=10090 GN=Pgm1 PE=1 SV=1;sp|Q9D0F9|PGM1_MOUSE Phosphoglucomutase-1 OS=Mus musculus OX=10090 GN=Pgm1 PE=1 SV=4	2	14	14	14	0	0	0	12	14	14	0	0	0	0	0	0	0	0	0	0	0	0	0	0	0	0	0	0	0	0	0	0	0	0	0	0	0	0	0	0	0	0	0	12	14	14	0	0	0	0	0	0	0	0	0	0	0	0	0	0	0	0	0	0	0	0	0	0	0	0	0	0	0	0	0	0	0	0	0	12	14	14	0	0	0	0	0	0	0	0	0	0	0	0	0	0	0	0	0	0	0	0	0	0	0	0	0	0	0	0	0	0	41.2	41.2	41.2	63.747	580	580;562	4		46											0	58.152				By MS/MS	By MS/MS	By MS/MS																															0	0	0	36.2	41.2	41.2	0	0	0	0	0	0	0	0	0	0	0	0	0	0	0	0	0	0	0	0	0	0	0	0	0	0	0	0	0	0	862690000	0	0	0	257410000	272400000	332880000	0	0	0	0	0	0	0	0	0	0	0	0	0	0	0	0	0	0	0	0	0	0	0	0	0	0	0	0	0	0	0	0	0	22325000	18835000	22250000	0	0	0	0	0	0	0	0	0	14	13	16	0	0	0	0	0	0	0	0	0	0	0	0	0	0	0	0	0	0	0	0	0	0	0	0	0	0	0	0	0	0	0	0	0	0	0	0	0	0	0	0	0	0	0	0	0	0	0	0	0	0	0	0	0	0	43				525	427;4257;8364;8610;8859;13475;13864;14145;18938;19453;25118;25954;27790;32628	True;True;True;True;True;True;True;True;True;True;True;True;True;True	441;4433;8663;8917;9174;14257;14661;14950;19884;20414;26882;27745;29655;34662	2597;2598;2599;27619;27620;27621;52759;52760;54036;54037;54038;55389;55390;55391;87932;87933;87934;87935;87936;87937;90399;90400;90401;91966;91967;91968;120532;120533;120534;123434;123435;158941;158942;158943;158944;158945;158946;163940;163941;163942;175671;175672;175673;206699;206700;206701	3600;3601;3602;3603;3604;41180;41181;41182;78116;78117;79835;79836;81682;81683;134539;134540;134541;134542;134543;134544;134545;134546;138286;138287;138288;140280;180492;180493;180494;180495;184462;232453;232454;232455;232456;232457;232458;232459;239462;239463;257093;257094;304581;304582;304583	3603;41181;78116;79836;81683;134542;138287;140280;180495;184462;232459;239462;257094;304582
A2CG76;Q9Z148;H3BIW5;G3UYH7;A2CG77	A2CG76;Q9Z148	7;7;1;1;1	7;7;1;1;1	7;7;1;1;1	Histone-lysine N-methyltransferase EHMT2	Ehmt2	tr|A2CG76|A2CG76_MOUSE Histone-lysine N-methyltransferase EHMT2 OS=Mus musculus OX=10090 GN=Ehmt2 PE=1 SV=1;sp|Q9Z148|EHMT2_MOUSE Histone-lysine N-methyltransferase EHMT2 OS=Mus musculus OX=10090 GN=Ehmt2 PE=1 SV=2	5	7	7	7	0	0	0	3	6	6	0	0	0	0	0	0	0	0	0	1	1	1	0	0	0	0	0	0	0	0	0	0	0	0	0	0	0	0	0	0	0	0	0	3	6	6	0	0	0	0	0	0	0	0	0	1	1	1	0	0	0	0	0	0	0	0	0	0	0	0	0	0	0	0	0	0	0	0	0	3	6	6	0	0	0	0	0	0	0	0	0	1	1	1	0	0	0	0	0	0	0	0	0	0	0	0	0	0	0	0	0	0	8.8	8.8	8.8	134.69	1229	1229;1263;155;194;441	5.89		16				3							0	10.276				By matching	By MS/MS	By MS/MS										By MS/MS	By matching	By matching																			0	0	0	4.1	7.5	7.5	0	0	0	0	0	0	0	0	0	1.3	1.3	1.3	0	0	0	0	0	0	0	0	0	0	0	0	0	0	0	0	0	0	142650000	0	0	0	14944000	51677000	59521000	0	0	0	0	0	0	0	0	0	9151800	4539200	2818800	0	0	0	0	0	0	0	0	0	0	0	0	0	0	0	0	0	0	0	0	0	2128300	3553500	3419600	0	0	0	0	0	0	0	0	0	0	3	6	0	0	0	0	0	0	0	0	0	0	0	431220	0	0	0	0	0	0	0	0	0	1	0	0	0	0	0	0	0	0	0	0	0	0	0	0	0	0	0	0	0	0	0	0	0	0	0	0	0	0	0	0	0	0	10				526	8553;12253;18220;26174;28484;30251;32890	True;True;True;True;True;True;True	8860;12998;19141;27968;30376;32213;34930	53774;53775;79750;79751;79752;116464;116465;116466;116467;165019;165020;180032;180033;180034;192737;192738;208199;208200;208201	79503;122575;175251;175252;175253;240891;240892;263480;284868;306681;306682	79503;122575;175251;240891;263480;284868;306682
E9QAY5;A2RSX9;E9Q3G5;G5E8V9	E9QAY5;A2RSX9;E9Q3G5;G5E8V9	2;2;2;2	2;2;2;2	2;2;2;2		Arfip1	tr|E9QAY5|E9QAY5_MOUSE Predicted gene, 37240 OS=Mus musculus OX=10090 GN=Gm37240 PE=4 SV=1;tr|A2RSX9|A2RSX9_MOUSE ADP-ribosylation factor-interacting protein 1 OS=Mus musculus OX=10090 GN=Arfip1 PE=1 SV=1;tr|E9Q3G5|E9Q3G5_MOUSE ADP-ribosylation factor-inte	4	2	2	2	0	0	0	1	1	1	0	0	0	0	0	0	0	0	0	0	0	0	0	0	0	0	0	0	0	0	0	0	0	0	0	0	0	0	0	0	0	0	0	1	1	1	0	0	0	0	0	0	0	0	0	0	0	0	0	0	0	0	0	0	0	0	0	0	0	0	0	0	0	0	0	0	0	0	0	1	1	1	0	0	0	0	0	0	0	0	0	0	0	0	0	0	0	0	0	0	0	0	0	0	0	0	0	0	0	0	0	0	8.3	8.3	8.3	29.16	252	252;341;366;373	4		3											0	3.8451				By MS/MS	By matching	By MS/MS																															0	0	0	4	4.4	4.4	0	0	0	0	0	0	0	0	0	0	0	0	0	0	0	0	0	0	0	0	0	0	0	0	0	0	0	0	0	0	18154000	0	0	0	0	10034000	8119500	0	0	0	0	0	0	0	0	0	0	0	0	0	0	0	0	0	0	0	0	0	0	0	0	0	0	0	0	0	0	0	0	0	0	0	573930	0	0	0	0	0	0	0	0	0	1	0	0	0	0	0	0	0	0	0	0	0	0	0	0	0	0	0	0	0	0	0	0	0	0	0	0	0	0	0	0	0	0	0	0	0	0	0	0	0	0	0	0	0	0	0	0	0	0	0	0	0	0	0	0	0	0	1				527	27254;27785	True;True	29075;29650	171995;171996;175662	251734;257086	251734;257086
S4R1M5;S4R265;S4R2L4;A2RTL5	S4R1M5;S4R265;S4R2L4;A2RTL5	1;1;1;1	1;1;1;1	1;1;1;1	Arginine/serine-rich coiled-coil protein 2	Rsrc2	tr|S4R1M5|S4R1M5_MOUSE Arginine/serine-rich coiled-coil protein 2 OS=Mus musculus OX=10090 GN=Rsrc2 PE=1 SV=1;tr|S4R265|S4R265_MOUSE Arginine/serine-rich coiled-coil protein 2 OS=Mus musculus OX=10090 GN=Rsrc2 PE=1 SV=1;tr|S4R2L4|S4R2L4_MOUSE Arginine/seri	4	1	1	1	0	0	0	1	1	1	0	0	0	0	0	0	0	0	0	0	0	0	0	0	0	0	0	0	0	0	0	0	0	0	0	0	0	0	0	0	0	0	0	1	1	1	0	0	0	0	0	0	0	0	0	0	0	0	0	0	0	0	0	0	0	0	0	0	0	0	0	0	0	0	0	0	0	0	0	1	1	1	0	0	0	0	0	0	0	0	0	0	0	0	0	0	0	0	0	0	0	0	0	0	0	0	0	0	0	0	0	0	7.9	7.9	7.9	22.514	203	203;387;434;376	4		5											0.0012096	2.8351				By matching	By MS/MS	By MS/MS																															0	0	0	7.9	7.9	7.9	0	0	0	0	0	0	0	0	0	0	0	0	0	0	0	0	0	0	0	0	0	0	0	0	0	0	0	0	0	0	20704000	0	0	0	5065200	7629800	8009200	0	0	0	0	0	0	0	0	0	0	0	0	0	0	0	0	0	0	0	0	0	0	0	0	0	0	0	0	0	0	0	0	0	0	0	417050	0	0	0	0	0	0	0	0	0	0	1	1	0	0	0	0	0	0	0	0	0	0	0	0	0	0	0	0	0	0	0	0	0	0	0	0	0	0	0	0	0	0	0	0	0	0	0	0	0	0	0	0	0	0	0	0	0	0	0	0	0	0	0	0	0	0	2				528	24835	TRUE	26588	157112;157113;157114;157115;157116	229809;229810	229809
Q91YZ8;A3KFU5;A3KFU8;Q6PHQ9;V9GXG3	Q91YZ8;A3KFU5;A3KFU8;Q6PHQ9	14;14;14;14;6	8;8;8;8;3	8;8;8;8;3	Polyadenylate-binding protein	Pabpc4	tr|Q91YZ8|Q91YZ8_MOUSE Polyadenylate-binding protein OS=Mus musculus OX=10090 GN=Pabpc4 PE=1 SV=1;tr|A3KFU5|A3KFU5_MOUSE Polyadenylate-binding protein OS=Mus musculus OX=10090 GN=Pabpc4 PE=1 SV=1;tr|A3KFU8|A3KFU8_MOUSE Polyadenylate-binding protein OS=Mus	5	14	8	8	0	0	0	12	12	12	0	0	0	0	0	0	0	0	0	6	6	6	0	0	0	0	0	0	0	0	0	3	2	2	0	0	0	2	2	2	0	0	0	6	6	6	0	0	0	0	0	0	0	0	0	3	3	3	0	0	0	0	0	0	0	0	0	0	0	0	0	0	0	0	0	0	0	0	0	6	6	6	0	0	0	0	0	0	0	0	0	3	3	3	0	0	0	0	0	0	0	0	0	0	0	0	0	0	0	0	0	0	29.6	16.4	16.4	67.852	615	615;631;644;660;168	7.48		22				9							0	19.595				By MS/MS	By MS/MS	By MS/MS										By MS/MS	By MS/MS	By MS/MS										By matching	By matching	By matching				By matching	By matching	By matching	0	0	0	25.5	25.5	25.5	0	0	0	0	0	0	0	0	0	13.5	13.5	13.5	0	0	0	0	0	0	0	0	0	6.5	5.2	5.2	0	0	0	5.2	5.2	5.2	456230000	0	0	0	123510000	122920000	133560000	0	0	0	0	0	0	0	0	0	28719000	24615000	22902000	0	0	0	0	0	0	0	0	0	0	0	0	0	0	0	0	0	0	0	0	0	9691000	8927100	9177300	0	0	0	0	0	0	0	0	0	10	8	9	0	0	0	0	0	0	0	0	0	3506900	3779900	3298000	0	0	0	0	0	0	0	0	0	2	2	1	0	0	0	0	0	0	0	0	0	0	0	0	0	0	0	0	0	0	0	0	0	0	0	0	0	0	0	0	0	0	32				529	1356;1732;6067;9084;9878;9883;11718;14404;14586;16660;21380;24358;25483;25658	True;False;False;True;False;True;True;False;True;True;True;False;True;False	1415;1797;6301;9416;10367;10373;12451;15218;15219;15407;17535;22491;26097;27264;27441	8820;8821;8822;11075;11076;11077;11078;11079;11080;11081;11082;11083;11084;38983;38984;38985;38986;56699;56700;56701;63208;63209;63210;63211;63212;63213;63214;63215;63216;63217;63218;63219;63260;63261;63262;76250;76251;76252;93565;93566;93567;93568;93569;93570;93571;93572;93573;93574;94790;94791;94792;107132;107133;107134;135125;135126;135127;135128;135129;135130;154258;154259;154260;161222;161223;161224;161225;161226;161227;161228;162321;162322;162323;162324;162325;162326;162327;162328;162329;162330;162331;162332	13793;13794;17003;17004;17005;17006;17007;17008;17009;17010;17011;17012;17013;17014;17015;17016;57497;57498;57499;57500;57501;57502;83864;83865;83866;94677;94678;94679;94680;94681;94682;94683;94684;94766;94767;94768;116999;117000;142791;142792;142793;142794;142795;142796;142797;142798;142799;142800;142801;142802;142803;142804;144485;161643;161644;161645;161646;161647;161648;161649;161650;161651;161652;161653;200410;200411;200412;200413;200414;200415;226134;226135;226136;226137;235745;235746;235747;235748;235749;237385;237386;237387;237388;237389;237390;237391;237392;237393;237394;237395;237396;237397;237398;237399;237400;237401;237402;237403;237404;237405;237406;237407	13794;17011;57502;83865;94677;94767;117000;142800;144485;161649;200411;226134;235749;237390				49				564
A3KFV7;Q8BLX7	A3KFV7;Q8BLX7	2;2	2;2	2;2	Collagen alpha-1(XVI) chain	Col16a1	tr|A3KFV7|A3KFV7_MOUSE Collagen alpha-1(XVI) chain (Fragment) OS=Mus musculus OX=10090 GN=Col16a1 PE=1 SV=1;sp|Q8BLX7|COGA1_MOUSE Collagen alpha-1(XVI) chain OS=Mus musculus OX=10090 GN=Col16a1 PE=1 SV=2	2	2	2	2	0	0	0	0	0	0	0	0	0	0	0	0	0	0	0	0	0	0	0	0	0	0	0	0	0	0	0	0	0	0	0	0	0	0	1	1	0	0	0	0	0	0	0	0	0	0	0	0	0	0	0	0	0	0	0	0	0	0	0	0	0	0	0	0	0	0	0	0	0	0	1	1	0	0	0	0	0	0	0	0	0	0	0	0	0	0	0	0	0	0	0	0	0	0	0	0	0	0	0	0	0	0	0	0	0	0	1	1	3.1	3.1	3.1	122.4	1283	1283;1580	34												2	0	6.3717																																			By MS/MS	By MS/MS	0	0	0	0	0	0	0	0	0	0	0	0	0	0	0	0	0	0	0	0	0	0	0	0	0	0	0	0	0	0	0	0	0	0	1.5	1.6	248580000	0	0	0	0	0	0	0	0	0	0	0	0	0	0	0	0	0	0	0	0	0	0	0	0	0	0	0	0	0	0	0	0	0	0	56928000	191650000	0	0	0	0	0	0	0	0	0	0	0	0	0	0	0	0	0	0	0	0	0	0	0	0	0	0	0	0	0	0	0	0	0	0	0	0	0	0	0	0	0	0	0	0	0	0	0	0	0	0	0	0	0	0	0	0	0	0	0	244720000	0	0	0	0	0	0	0	0	0	0	1	1	2				530	3709;20454	True;True	3846;21489	23713;129289	35814;192437	35814;192437		11	54;55;56;57;58;59;60;61;62			1159	1151;1154;1156;1157;1163;1166;1169;1172;1175
G8JL40;A3KG93;Q6ZQ88;F6Z4I3;F6ZC60	G8JL40;A3KG93;Q6ZQ88	11;11;11;3;2	11;11;11;3;2	11;11;11;3;2	Lysine-specific histone demethylase 1A	Kdm1a	tr|G8JL40|G8JL40_MOUSE Lysine-specific histone demethylase 1A (Fragment) OS=Mus musculus OX=10090 GN=Kdm1a PE=1 SV=1;tr|A3KG93|A3KG93_MOUSE Lysine-specific histone demethylase 1A OS=Mus musculus OX=10090 GN=Kdm1a PE=1 SV=1;sp|Q6ZQ88|KDM1A_MOUSE Lysine-spec	5	11	11	11	0	0	0	7	11	9	0	0	0	0	0	0	0	0	0	3	2	3	0	0	0	0	0	0	0	0	0	0	0	0	0	0	0	0	0	0	0	0	0	7	11	9	0	0	0	0	0	0	0	0	0	3	2	3	0	0	0	0	0	0	0	0	0	0	0	0	0	0	0	0	0	0	0	0	0	7	11	9	0	0	0	0	0	0	0	0	0	3	2	3	0	0	0	0	0	0	0	0	0	0	0	0	0	0	0	0	0	0	27.1	27.1	27.1	75.422	683	683;873;853;322;250	6.53		30				8							0	44.117				By MS/MS	By MS/MS	By MS/MS										By MS/MS	By MS/MS	By MS/MS																			0	0	0	20.5	27.1	24.7	0	0	0	0	0	0	0	0	0	6.7	4.7	6.7	0	0	0	0	0	0	0	0	0	0	0	0	0	0	0	0	0	0	372240000	0	0	0	73143000	135190000	113350000	0	0	0	0	0	0	0	0	0	26172000	9658300	14724000	0	0	0	0	0	0	0	0	0	0	0	0	0	0	0	0	0	0	0	0	0	7165700	8249000	8085200	0	0	0	0	0	0	0	0	0	7	12	6	0	0	0	0	0	0	0	0	0	3060500	1827800	1967400	0	0	0	0	0	0	0	0	0	2	1	1	0	0	0	0	0	0	0	0	0	0	0	0	0	0	0	0	0	0	0	0	0	0	0	0	0	0	0	0	0	0	29				531	2908;10889;11374;12401;12445;18504;18505;20591;23634;30342;33294	True;True;True;True;True;True;True;True;True;True;True	3008;11470;12089;13154;13200;19436;19437;21644;25324;32308;35354	18693;18694;18695;70061;70062;70063;70064;73844;73845;73846;80619;80620;80621;80885;80886;80887;80888;80889;118107;118108;118109;118110;118111;118112;118113;130101;130102;149949;149950;193271;193272;193273;193274;193275;193276;210518;210519;210520	28619;28620;106341;106342;106343;113162;113163;113164;123738;123739;123740;123741;124097;124098;124099;124100;124101;177448;177449;177450;177451;177452;177453;177454;177455;193619;220254;220255;285631;285632;285633;285634;310089;310090	28619;106341;113163;123741;124099;177452;177455;193619;220255;285634;310090			63;64				346;347
E9Q5A8;A3KGJ7;Q60952;B7ZCN3;F7BUJ0;Q8BZX9	E9Q5A8;A3KGJ7;Q60952	23;23;22;8;1;1	23;23;22;8;1;1	23;23;22;8;1;1	Centrosome-associated protein CEP250	Cep250	tr|E9Q5A8|E9Q5A8_MOUSE Centrosome-associated protein CEP250 OS=Mus musculus OX=10090 GN=Cep250 PE=1 SV=1;tr|A3KGJ7|A3KGJ7_MOUSE Centrosome-associated protein CEP250 OS=Mus musculus OX=10090 GN=Cep250 PE=1 SV=2;sp|Q60952|CP250_MOUSE Centrosome-associated pr	6	23	23	23	0	0	0	1	1	1	0	0	0	0	0	0	0	0	0	1	1	1	0	0	0	0	0	0	0	0	0	21	20	20	1	1	1	0	0	0	0	0	0	1	1	1	0	0	0	0	0	0	0	0	0	1	1	1	0	0	0	0	0	0	0	0	0	21	20	20	1	1	1	0	0	0	0	0	0	1	1	1	0	0	0	0	0	0	0	0	0	1	1	1	0	0	0	0	0	0	0	0	0	21	20	20	1	1	1	0	0	0	11.9	11.9	11.9	278.84	2434	2434;2435;2414;706;224;338	26.6		3				3				61	3		0	31.703				By MS/MS	By MS/MS	By MS/MS										By MS/MS	By matching	By matching										By MS/MS	By MS/MS	By MS/MS	By matching	By MS/MS	By matching				0	0	0	0.7	0.7	0.7	0	0	0	0	0	0	0	0	0	0.7	0.7	0.7	0	0	0	0	0	0	0	0	0	10.6	10.2	9.8	0.4	0.4	0.4	0	0	0	595920000	0	0	0	101120000	103640000	109470000	0	0	0	0	0	0	0	0	0	3043400	2221000	2018900	0	0	0	0	0	0	0	0	0	112520000	70914000	81563000	1921500	5663000	1837700	0	0	0	0	0	0	0	0	7737700	0	0	0	0	0	0	0	0	0	2	1	1	0	0	0	0	0	0	0	0	0	0	0	308840	0	0	0	0	0	0	0	0	0	1	0	0	0	0	0	0	0	0	0	0	0	210810000	155360000	178450000	0	0	0	0	0	0	0	0	0	18	7	8	0	1	0	0	0	0	39				532	614;1386;1606;1685;2020;3362;7072;7349;13524;16484;16741;17693;18490;18527;18638;18913;24311;26254;26340;27080;29830;30146;31598	True;True;True;True;True;True;True;True;True;True;True;True;True;True;True;True;True;True;True;True;True;True;True	632;1445;1670;1749;2103;3492;7343;7626;14306;17357;17618;18594;19421;19459;19574;19859;26048;28050;28141;28892;31763;32107;33598	3767;3768;3769;9025;9026;9027;9028;9029;9030;10359;10360;10361;10699;10700;10701;13222;13223;13224;21572;21573;45441;45442;45443;46970;46971;46972;88208;88209;88210;106253;106254;106255;107659;107660;107661;113159;113160;113161;117982;117983;118211;118212;118213;118787;118788;118789;120417;120418;120419;154017;154018;154019;165490;165491;165492;166096;166097;166098;170723;170724;170725;189560;189561;189562;192100;192101;192102;200808;200809;200810	5176;5177;5178;5179;14066;14067;14068;14069;14070;15858;16248;20472;20473;32317;67973;69852;69853;69854;134925;134926;160468;162376;162377;162378;170143;177237;177553;178238;180354;225874;241490;241491;242336;242337;242338;249287;279279;279280;283955;296436	5178;14066;15858;16248;20472;32317;67973;69852;134925;160468;162376;170143;177237;177553;178238;180354;225874;241490;242338;249287;279279;283955;296436
A3KGR9;Q9D8V0;Q6PGJ8	A3KGR9;Q9D8V0	3;2;1	3;2;1	3;2;1	Minor histocompatibility antigen H13	H13;Hm13	tr|A3KGR9|A3KGR9_MOUSE Histocompatibility 13 (Fragment) OS=Mus musculus OX=10090 GN=H13 PE=1 SV=1;sp|Q9D8V0|HM13_MOUSE Minor histocompatibility antigen H13 OS=Mus musculus OX=10090 GN=Hm13 PE=1 SV=1	3	3	3	3	0	0	0	2	2	2	0	0	0	0	0	0	0	0	0	3	3	3	1	1	1	0	0	0	0	0	0	0	0	0	0	0	0	0	0	0	0	0	0	2	2	2	0	0	0	0	0	0	0	0	0	3	3	3	1	1	1	0	0	0	0	0	0	0	0	0	0	0	0	0	0	0	0	0	0	2	2	2	0	0	0	0	0	0	0	0	0	3	3	3	1	1	1	0	0	0	0	0	0	0	0	0	0	0	0	0	0	0	12.4	12.4	12.4	38.174	347	347;378;224	12.5		6				9	3						0	8.963				By MS/MS	By MS/MS	By matching										By MS/MS	By MS/MS	By MS/MS	By matching	By MS/MS	By matching																0	0	0	6.3	6.3	6.3	0	0	0	0	0	0	0	0	0	12.4	12.4	12.4	2.9	2.9	2.9	0	0	0	0	0	0	0	0	0	0	0	0	0	0	0	246180000	0	0	0	20485000	24882000	18242000	0	0	0	0	0	0	0	0	0	63121000	44431000	55660000	5612400	5735700	8011000	0	0	0	0	0	0	0	0	0	0	0	0	0	0	0	0	0	0	1622100	1781700	1289800	0	0	0	0	0	0	0	0	0	2	4	0	0	0	0	0	0	0	0	0	0	7784200	6494200	8399700	0	0	0	0	0	0	0	0	0	6	7	7	0	1	0	0	0	0	0	0	0	0	0	0	0	0	0	0	0	0	0	0	0	0	0	0	0	0	0	0	0	0	27				533	19172;19419;26528	True;True;True	20127;20379;28332	121853;121854;121855;123268;123269;123270;123271;123272;123273;123274;123275;123276;167165;167166;167167;167168;167169;167170	182229;182230;184290;184291;184292;184293;184294;184295;184296;184297;184298;184299;184300;184301;184302;184303;184304;184305;184306;243732;243733;243734;243735;243736;243737;243738;243739	182229;184305;243732
A3KGU5;E9Q447;A3KGU4	A3KGU5;E9Q447	121;120;8	1;1;0	1;1;0		Sptan1	tr|A3KGU5|A3KGU5_MOUSE Spectrin alpha chain, non-erythrocytic 1 OS=Mus musculus OX=10090 GN=Sptan1 PE=1 SV=1;tr|E9Q447|E9Q447_MOUSE Spectrin alpha chain, non-erythrocytic 1 OS=Mus musculus OX=10090 GN=Sptan1 PE=1 SV=1	3	121	1	1	0	0	0	80	81	83	0	0	0	1	0	1	2	2	1	107	108	102	5	5	5	1	5	4	0	0	0	8	8	7	0	0	0	0	0	0	0	0	0	1	1	1	0	0	0	0	0	0	0	0	0	1	1	1	0	0	0	0	0	0	0	0	0	0	0	0	0	0	0	0	0	0	0	0	0	1	1	1	0	0	0	0	0	0	0	0	0	1	1	1	0	0	0	0	0	0	0	0	0	0	0	0	0	0	0	0	0	0	62.4	0.7	0.7	282.89	2457	2457;2478;219	8.8		6				4							0	13.725				By matching	By MS/MS	By MS/MS				By matching		By matching	By matching	By matching	By matching	By MS/MS	By MS/MS	By MS/MS	By matching	By matching	By matching	By matching	By matching	By matching				By matching	By matching	By matching							0	0	0	48.1	48.1	49.3	0	0	0	0.4	0	0.4	0.9	0.9	0.4	54.5	54.8	52.9	2.2	2.2	2.2	0.4	2.2	1.8	0	0	0	4	4	3.4	0	0	0	0	0	0	146320000	0	0	0	17262000	19248000	20629000	0	0	0	0	0	0	0	0	0	30602000	34412000	24169000	0	0	0	0	0	0	0	0	0	0	0	0	0	0	0	0	0	0	0	0	0	0	0	777110	0	0	0	0	0	0	0	0	0	0	2	3	0	0	0	0	0	0	0	0	0	0	0	3697300	0	0	0	0	0	0	0	0	0	2	3	2	0	0	0	0	0	0	0	0	0	0	0	0	0	0	0	0	0	0	0	0	0	0	0	0	0	0	0	0	0	0	12				534	468;943;1245;1313;1494;1665;2070;2215;3215;3448;4187;4188;4189;4218;4219;4354;4355;4431;4443;4516;4530;4535;4545;4586;4884;5046;5162;5180;5297;5444;5511;5576;5640;5904;5925;6057;6499;6500;6509;6964;7115;7194;7225;7295;7296;8875;10398;10742;10823;11185;11555;11825;12214;12218;12425;14361;14933;14934;14964;15026;15051;15154;15266;15575;15697;15931;16163;16165;16204;16588;16805;17142;17260;17268;17274;17520;17974;17975;18092;18662;18687;18704;18705;18838;18922;19587;20357;20375;20459;20582;21839;22111;22146;22589;22644;22704;22739;22776;23409;23677;23845;24092;24309;24560;24561;25466;25812;26290;26417;26494;27089;27090;27132;27231;27928;29188;29269;29426;30620;32469;33301	False;False;False;False;False;False;False;False;False;False;False;False;False;False;False;False;False;False;False;False;False;False;False;False;False;False;False;False;False;False;False;False;False;False;False;False;False;False;False;False;False;False;False;False;False;False;False;False;False;False;False;False;False;False;False;False;False;False;False;False;False;False;False;False;False;False;False;False;False;False;False;False;False;False;False;False;False;False;False;False;False;False;False;False;False;False;False;False;False;False;False;False;False;False;False;False;False;True;False;False;False;False;False;False;False;False;False;False;False;False;False;False;False;False;False;False;False;False;False;False;False	482;984;1296;1369;1555;1729;2153;2299;3339;3580;4360;4361;4362;4394;4395;4531;4532;4609;4610;4611;4623;4699;4714;4719;4729;4776;5091;5257;5375;5394;5513;5664;5732;5798;5864;6132;6155;6291;6754;6755;6764;7229;7387;7467;7498;7568;7569;9190;10929;11301;11394;11884;12276;12560;12959;12963;13180;15174;15768;15769;15799;15861;15886;15992;16107;16423;16547;16792;17031;17033;17072;17461;17684;18028;18149;18157;18163;18418;18882;18883;19006;19599;19624;19642;19643;19783;19868;20558;21385;21404;21494;21631;22975;23264;23300;23849;23921;24009;24010;24065;24120;24121;25000;25383;25384;25568;25826;26046;26304;26305;27247;27598;28089;28219;28298;28902;28903;28949;29051;29797;31104;31186;31344;32595;34497;35361	2838;2839;2840;2841;2842;2843;2844;2845;2846;2847;2848;6107;6108;6109;6110;6111;6112;6113;6114;6115;8114;8115;8116;8117;8118;8119;8120;8121;8575;8576;8577;8578;8579;8580;8581;8582;8583;9678;9679;9680;9681;9682;9683;9684;9685;9686;9687;9688;9689;10633;10634;10635;10636;10637;10638;13502;13503;13504;13505;13506;13507;14366;14367;14368;14369;14370;14371;20613;20614;20615;20616;20617;20618;22072;22073;22074;22075;22076;22077;27137;27138;27139;27140;27141;27142;27143;27144;27145;27146;27147;27148;27149;27150;27151;27152;27330;27331;27332;27333;27334;27335;27336;28305;28306;28307;28308;28309;28310;28311;28312;28313;28314;28315;28316;28761;28762;28763;28764;28765;28766;28767;28820;28821;28822;29232;29233;29234;29235;29236;29237;29407;29408;29409;29428;29429;29430;29431;29432;29433;29475;29476;29477;29478;29479;29480;29881;29882;29883;31948;31949;31950;32899;32900;32901;32902;32903;32904;33597;33598;33599;33600;33601;33602;33729;34438;34439;34440;34441;34442;34443;34444;34445;34446;35385;35386;35387;35388;35389;35390;35391;35392;35393;35394;35395;35396;35397;35781;35782;35783;35784;35785;35786;35787;35788;35789;35790;35791;35792;36216;36217;36218;36219;36220;36221;36222;36223;36224;36225;36226;36227;36570;36571;36572;38137;38138;38249;38250;38251;38252;38253;38254;38925;38926;38927;38928;42098;42099;42100;42101;42102;42145;42146;42147;42148;42149;42150;42151;42152;42153;44855;44856;44857;44858;44859;44860;45667;45668;45669;45670;45671;45672;45673;45674;46031;46032;46033;46034;46035;46036;46181;46182;46183;46184;46185;46186;46187;46188;46189;46655;46656;46657;46658;46659;46660;46661;46662;46663;55466;55467;55468;55469;55470;55471;55472;55473;55474;55475;55476;66682;66683;66684;69051;69052;69053;69054;69055;69056;69512;69513;69514;69515;69516;69517;69518;69519;69520;69521;69522;69523;69524;69525;69526;72730;72731;72732;72733;72734;72735;72736;72737;72738;75023;75024;75025;75026;75027;75028;75029;75030;75031;77080;77081;79531;79532;79533;79534;79535;79536;79552;79553;79554;80776;80777;80778;80779;80780;80781;80782;80783;80784;80785;80786;80787;93339;93340;93341;93342;93343;93344;96909;96910;96911;96912;96913;96914;96915;96916;96917;96918;96919;96920;96921;97085;97086;97087;97088;97416;97417;97418;97419;97420;97421;97422;97423;97424;97425;97426;97427;97428;97429;97430;97547;97548;97549;97550;97551;97552;97553;97554;97555;98190;98191;98192;98838;98839;98840;98841;98842;98843;98844;98845;98846;98847;98848;98849;100622;100623;100624;100625;100626;100627;100628;100629;100630;100631;100632;100633;100634;101472;101473;101474;102955;104482;104483;104484;104488;104489;104490;104491;104492;104493;104494;104495;104496;104681;104682;106762;106763;106764;106765;106766;106767;108020;108021;108022;108023;108024;108025;108026;108027;108028;109968;109969;109970;110625;110626;110627;110628;110629;110630;110631;110632;110633;110634;110635;110636;110637;110638;110672;110673;110674;110675;110676;110677;110678;110679;110680;110681;110682;110683;110684;110699;110700;110701;110702;110703;110704;110705;110706;110707;110708;110709;112143;112144;112145;112146;112147;112148;115027;115028;115687;115688;115689;115690;115691;115692;118950;118951;118952;118953;118954;118955;118956;118957;118958;118959;118960;118961;119060;119061;119062;119063;119064;119065;119066;119067;119068;119177;119178;119179;119180;119181;119182;119183;119184;119185;119186;119187;119188;119980;119981;119982;119983;119984;119985;120471;120472;120473;124460;124461;124462;128824;128825;128826;128827;128828;128829;128928;128929;128930;128931;128932;128933;129311;129312;129313;129314;129315;129316;129317;129318;129319;129320;129321;129322;129323;129324;129325;130014;130015;130016;130017;130018;130019;130020;130021;130022;130023;130024;130025;138097;138098;138099;138100;138101;138102;138103;138104;138105;138106;138107;138108;139763;139764;139765;139766;139767;139768;139950;139951;139952;142670;142671;142672;142673;142674;142675;142676;142677;142678;142679;142680;142681;142998;142999;143000;143001;143002;143495;143496;143497;143498;143499;143500;143501;143502;143503;143504;143505;143506;143507;143508;143509;143510;143839;143840;143841;144127;144128;144129;144130;144131;144132;144133;144134;144135;144136;148216;148217;148218;150300;150301;150302;150303;150304;150305;151144;151145;151146;151147;151148;151149;152824;152825;152826;152827;152828;152829;152830;154010;155466;155467;155468;155469;155470;155471;155472;155473;155474;155475;155476;155477;155478;155479;155480;155481;155482;155483;155484;155485;155486;155487;155488;155489;161139;161140;163122;163123;163124;163125;163126;163127;163128;163129;163130;163131;163132;165765;165766;165767;165768;165769;165770;165771;165772;165773;165774;165775;165776;166510;166511;166512;166993;166994;166995;166996;166997;166998;166999;167000;167001;170815;170816;170817;170818;170819;170820;170821;170822;170823;170824;170825;170826;170827;171084;171085;171086;171087;171088;171089;171090;171091;171092;171093;171094;171095;171830;171831;171832;171833;176678;176679;176680;176681;176682;176683;176684;176685;176686;184737;184738;184739;184740;184741;184742;184743;184744;184745;184746;184747;185259;185260;185261;185262;185263;186588;186589;186590;195054;195055;195056;195057;195058;195059;195060;195061;195062;195063;195064;195065;195066;195067;195068;195069;195070;205866;205867;205868;210535;210536;210537	3899;3900;3901;3902;3903;3904;3905;3906;3907;3908;3909;3910;9436;9437;9438;9439;9440;9441;9442;9443;9444;9445;9446;9447;9448;9449;9450;9451;9452;9453;9454;9455;9456;9457;9458;12358;12359;12360;12361;12362;12363;13491;13492;13493;13494;13495;13496;13497;13498;13499;14908;14909;14910;14911;14912;14913;14914;14915;14916;14917;16185;16186;16187;16188;16189;16190;16191;16192;16193;16194;16195;16196;20861;20862;20863;20864;20865;20866;20867;20868;20869;20870;20871;20872;20873;20874;20875;22049;22050;22051;22052;22053;22054;31056;31057;31058;31059;31060;33644;33645;33646;33647;33648;33649;40582;40583;40584;40585;40586;40587;40588;40589;40590;40591;40592;40593;40594;40595;40596;40597;40598;40599;40600;40803;40804;40805;40806;40807;42078;42079;42080;42081;42082;42083;42084;42085;42086;42087;42088;42089;42090;42091;42092;42676;42677;42678;42679;42680;42681;42682;42683;42684;42737;42738;42739;42740;42741;43248;43249;43250;43251;43252;43253;43254;43255;43256;43257;43611;43624;43625;43626;43627;43628;43629;43685;43686;43687;43688;43689;43690;43691;43692;43693;43694;44483;44484;48254;48255;49677;49678;49679;49680;49681;50540;50541;50542;50543;50544;50545;50546;50701;51573;51574;51575;51576;51577;51578;52817;52818;52819;52820;52821;52822;52823;52824;52825;52826;52827;52828;52829;52830;52831;52832;52833;52834;52835;52836;53313;53314;53315;53316;53317;53318;53319;53320;53321;53322;53323;53324;53325;53326;53903;53904;53905;53906;53907;53908;53909;53910;53911;53912;53913;53914;53915;53916;53917;53918;53919;54320;54321;54322;56469;56470;56607;56608;56609;56610;56611;57413;57414;57415;57416;57417;57418;63676;63677;63678;63756;63757;63758;63759;63760;63761;63762;63763;67176;67177;67178;67179;67180;67181;67182;67183;67184;67185;67186;67187;68246;68247;68248;68249;68250;68251;68644;68645;68646;68647;68786;68787;68788;68789;68790;68791;68792;69395;69396;69397;69398;69399;69400;69401;69402;69403;69404;69405;81789;81790;81791;81792;81793;81794;81795;81796;81797;81798;100642;100643;100644;100645;100646;100647;104843;104844;104845;104846;104847;104848;104849;104850;104851;105486;105487;105488;105489;105490;105491;105492;105493;105494;105495;105496;105497;105498;105499;105500;105501;105502;105503;105504;105505;105506;105507;111530;111531;111532;111533;111534;111535;111536;111537;111538;115064;115065;115066;115067;115068;115069;115070;115071;115072;115073;118420;122283;122284;122285;122286;122300;122301;122302;122303;122304;123983;123984;123985;123986;123987;123988;123989;123990;123991;123992;123993;123994;123995;123996;123997;123998;123999;124000;124001;124002;124003;142515;142516;142517;142518;142519;142520;142521;142522;142523;142524;142525;142526;147456;147457;147458;147459;147460;147461;147462;147463;147654;147655;147656;147657;147658;147659;148101;148102;148103;148104;148105;148106;148107;148108;148109;148110;148111;148112;148113;148283;148284;148285;148286;148287;148288;148289;148290;148291;148292;148293;148294;148295;148296;149285;150207;150208;150209;150210;150211;150212;150213;150214;150215;150216;150217;150218;150219;150220;150221;150222;152578;152579;152580;152581;152582;152583;152584;152585;152586;152587;152588;152589;152590;152591;152592;152593;152594;152595;152596;152597;152598;152599;152600;153844;153845;153846;153847;153848;153849;153850;155755;158360;158370;158371;158372;158373;158374;158375;158376;158377;158647;158648;161098;161099;161100;161101;161102;161103;161104;161105;161106;162822;162823;162824;162825;162826;162827;162828;162829;162830;162831;162832;162833;162834;162835;162836;165668;165669;165670;165671;165672;166467;166468;166469;166470;166471;166472;166473;166474;166475;166476;166477;166478;166479;166480;166481;166482;166483;166484;166485;166486;166487;166488;166489;166490;166491;166536;166537;166538;166539;166540;166541;166542;166543;166544;166545;166552;166553;166554;166555;166556;166557;166558;166559;166560;166561;166562;166563;166564;166565;166566;166567;168515;168516;168517;168518;168519;168520;173282;173283;174251;174252;178422;178423;178424;178425;178426;178427;178428;178429;178430;178431;178432;178528;178529;178530;178656;178657;178658;178659;178660;178661;178662;178663;178664;178665;178666;178667;178668;178669;178670;179801;179802;179803;179804;179805;179806;179807;179808;179809;180426;185896;185897;185898;191868;191869;191870;191871;191872;191873;191960;191961;191962;191963;191964;191965;192460;192461;192462;192463;192464;192465;192466;192467;192468;192469;192470;192471;192472;192473;192474;192475;192476;192477;192478;192479;192480;192481;192482;192483;192484;192485;193510;193511;193512;193513;193514;193515;193516;193517;193518;193519;193520;193521;193522;193523;193524;204657;204658;204659;204660;204661;204662;204663;204664;204665;204666;204667;204668;206863;206864;206865;206866;206867;206868;206869;206870;206871;206872;206873;206874;206875;206876;206877;206878;207083;207084;207085;210495;210496;210497;210498;210499;210500;210501;210502;210503;210504;210894;210895;210896;210897;211537;211538;211539;211540;211541;211542;211543;211544;211545;211546;211547;211548;211549;211550;212067;212068;212069;212070;212071;212072;212421;212422;212423;212424;212425;212426;212427;212428;212429;212430;212431;212432;217391;220704;220705;220706;220707;220708;221776;221777;221778;221779;221780;221781;221782;221783;221784;224220;224221;224222;224223;224224;224225;224226;224227;224228;224229;224230;225868;227755;227756;227757;227758;227759;227760;227761;227762;227763;227764;227765;227766;227767;227768;227769;227770;227771;227772;227773;227774;227775;227776;227777;235625;238426;238427;238428;238429;238430;238431;238432;238433;238434;238435;238436;238437;238438;241931;241932;241933;241934;241935;241936;241937;241938;241939;241940;241941;241942;241943;241944;241945;241946;241947;241948;242857;242858;242859;242860;242861;242862;243519;243520;243521;243522;243523;243524;243525;243526;243527;243528;243529;243530;249416;249417;249418;249419;249420;249421;249422;249423;249424;249425;249426;249427;249428;249429;249430;249431;249432;249433;249434;249435;249928;249929;249930;249931;249932;249933;249934;249935;249936;249937;249938;249939;249940;249941;249942;249943;251447;251448;251449;251450;258748;258749;258750;258751;258752;258753;258754;258755;258756;258757;271277;271278;271279;271280;271281;271282;271283;271284;271285;271286;271287;271288;271289;271290;272191;272192;272193;272194;272195;272196;272197;272198;274938;288181;288182;288183;288184;288185;288186;288187;288188;288189;288190;288191;288192;288193;288194;288195;288196;288197;303596;303597;303598;310103	3904;9440;12363;13499;14912;16187;20870;22053;31060;33644;40586;40587;40599;40804;40807;42086;42092;42681;42739;43254;43611;43627;43694;44483;48255;49681;50543;50701;51578;52831;53322;53915;54320;56469;56611;57413;63676;63678;63761;67182;68250;68645;68788;69395;69404;81793;100646;104848;105505;111536;115071;118420;122286;122303;123997;142521;147457;147460;147657;148109;148294;149285;150214;152591;153844;155755;158360;158377;158647;161101;162828;165669;166477;166542;166563;168519;173282;173283;174252;178432;178529;178657;178665;179805;180426;185897;191872;191964;192475;193522;204662;206873;207085;210496;210894;211549;212069;212425;217391;220706;221776;224224;225868;227762;227777;235625;238432;241945;242857;243523;249416;249432;249938;251449;258750;271286;272191;274938;288188;303598;310103				50				1332
A3KGU7;A3KGU9	A3KGU7;A3KGU9	122;121	1;1	0;0		Sptan1	tr|A3KGU7|A3KGU7_MOUSE Spectrin alpha chain, non-erythrocytic 1 OS=Mus musculus OX=10090 GN=Sptan1 PE=1 SV=1;tr|A3KGU9|A3KGU9_MOUSE Spectrin alpha chain, non-erythrocytic 1 OS=Mus musculus OX=10090 GN=Sptan1 PE=1 SV=2	2	122	1	0	0	0	0	80	81	83	0	0	0	1	0	1	2	2	1	108	109	103	5	5	5	1	5	4	0	0	0	8	8	7	0	0	0	0	0	0	0	0	0	1	1	1	0	0	0	0	0	0	0	0	0	1	1	1	0	0	0	0	0	0	0	0	0	0	0	0	0	0	0	0	0	0	0	0	0	0	0	0	0	0	0	0	0	0	0	0	0	0	0	0	0	0	0	0	0	0	0	0	0	0	0	0	0	0	0	0	0	0	61.8	0.8	0	285.15	2477	2477;2498	12		3				6							0.0048036	2.2095				By matching	By MS/MS	By matching				By matching		By matching	By matching	By matching	By matching	By MS/MS	By matching	By matching	By matching	By matching	By matching	By matching	By matching	By matching				By matching	By matching	By matching							0	0	0	47.6	47.6	48.8	0	0	0	0.4	0	0.4	0.9	0.9	0.4	54	54.3	52.4	2.2	2.2	2.2	0.4	2.2	1.8	0	0	0	4	4	3.4	0	0	0	0	0	0	124420000	0	0	0	6422200	6275600	8115800	0	0	0	0	0	0	0	0	0	42820000	32652000	28134000	0	0	0	0	0	0	0	0	0	0	0	0	0	0	0	0	0	0	0	0	0	0	0	573670	0	0	0	0	0	0	0	0	0	0	1	0	0	0	0	0	0	0	0	0	0	5481300	4536900	4257400	0	0	0	0	0	0	0	0	0	2	0	0	0	0	0	0	0	0	0	0	0	0	0	0	0	0	0	0	0	0	0	0	0	0	0	0	0	0	0	0	0	0	3				535	468;943;1245;1313;1494;1665;2070;2215;3215;3448;4187;4188;4189;4218;4219;4354;4355;4431;4443;4516;4530;4535;4545;4586;4884;5046;5162;5180;5297;5444;5511;5576;5640;5904;5925;6057;6499;6500;6509;6964;7115;7194;7225;7295;7296;8875;10398;10742;10823;11185;11555;11825;12214;12218;12425;14361;14933;14934;14964;15026;15051;15154;15266;15575;15697;15931;16163;16165;16204;16588;16805;17142;17260;17268;17274;17520;17974;17975;18092;18662;18687;18704;18705;18838;18922;19587;20214;20357;20375;20459;20582;21839;22111;22146;22589;22644;22704;22739;23409;23590;23677;23845;24092;24309;24560;24561;25466;25812;26290;26417;26494;27089;27090;27132;27231;27928;29188;29269;29426;30620;32469;33301	False;False;False;False;False;False;False;False;False;False;False;False;False;False;False;False;False;False;False;False;False;False;False;False;False;False;False;False;False;False;False;False;False;False;False;False;False;False;False;False;False;False;False;False;False;False;False;False;False;False;False;False;False;False;False;False;False;False;False;False;False;False;False;False;False;False;False;False;False;False;False;False;False;False;False;False;False;False;False;False;True;False;False;False;False;False;False;False;False;False;False;False;False;False;False;False;False;False;False;False;False;False;False;False;False;False;False;False;False;False;False;False;False;False;False;False;False;False;False;False;False;False	482;984;1296;1369;1555;1729;2153;2299;3339;3580;4360;4361;4362;4394;4395;4531;4532;4609;4610;4611;4623;4699;4714;4719;4729;4776;5091;5257;5375;5394;5513;5664;5732;5798;5864;6132;6155;6291;6754;6755;6764;7229;7387;7467;7498;7568;7569;9190;10929;11301;11394;11884;12276;12560;12959;12963;13180;15174;15768;15769;15799;15861;15886;15992;16107;16423;16547;16792;17031;17033;17072;17461;17684;18028;18149;18157;18163;18418;18882;18883;19006;19599;19624;19642;19643;19783;19868;20558;21228;21385;21404;21494;21631;22975;23264;23300;23849;23921;24009;24010;24065;25000;25259;25383;25384;25568;25826;26046;26304;26305;27247;27598;28089;28219;28298;28902;28903;28949;29051;29797;31104;31186;31344;32595;34497;35361	2838;2839;2840;2841;2842;2843;2844;2845;2846;2847;2848;6107;6108;6109;6110;6111;6112;6113;6114;6115;8114;8115;8116;8117;8118;8119;8120;8121;8575;8576;8577;8578;8579;8580;8581;8582;8583;9678;9679;9680;9681;9682;9683;9684;9685;9686;9687;9688;9689;10633;10634;10635;10636;10637;10638;13502;13503;13504;13505;13506;13507;14366;14367;14368;14369;14370;14371;20613;20614;20615;20616;20617;20618;22072;22073;22074;22075;22076;22077;27137;27138;27139;27140;27141;27142;27143;27144;27145;27146;27147;27148;27149;27150;27151;27152;27330;27331;27332;27333;27334;27335;27336;28305;28306;28307;28308;28309;28310;28311;28312;28313;28314;28315;28316;28761;28762;28763;28764;28765;28766;28767;28820;28821;28822;29232;29233;29234;29235;29236;29237;29407;29408;29409;29428;29429;29430;29431;29432;29433;29475;29476;29477;29478;29479;29480;29881;29882;29883;31948;31949;31950;32899;32900;32901;32902;32903;32904;33597;33598;33599;33600;33601;33602;33729;34438;34439;34440;34441;34442;34443;34444;34445;34446;35385;35386;35387;35388;35389;35390;35391;35392;35393;35394;35395;35396;35397;35781;35782;35783;35784;35785;35786;35787;35788;35789;35790;35791;35792;36216;36217;36218;36219;36220;36221;36222;36223;36224;36225;36226;36227;36570;36571;36572;38137;38138;38249;38250;38251;38252;38253;38254;38925;38926;38927;38928;42098;42099;42100;42101;42102;42145;42146;42147;42148;42149;42150;42151;42152;42153;44855;44856;44857;44858;44859;44860;45667;45668;45669;45670;45671;45672;45673;45674;46031;46032;46033;46034;46035;46036;46181;46182;46183;46184;46185;46186;46187;46188;46189;46655;46656;46657;46658;46659;46660;46661;46662;46663;55466;55467;55468;55469;55470;55471;55472;55473;55474;55475;55476;66682;66683;66684;69051;69052;69053;69054;69055;69056;69512;69513;69514;69515;69516;69517;69518;69519;69520;69521;69522;69523;69524;69525;69526;72730;72731;72732;72733;72734;72735;72736;72737;72738;75023;75024;75025;75026;75027;75028;75029;75030;75031;77080;77081;79531;79532;79533;79534;79535;79536;79552;79553;79554;80776;80777;80778;80779;80780;80781;80782;80783;80784;80785;80786;80787;93339;93340;93341;93342;93343;93344;96909;96910;96911;96912;96913;96914;96915;96916;96917;96918;96919;96920;96921;97085;97086;97087;97088;97416;97417;97418;97419;97420;97421;97422;97423;97424;97425;97426;97427;97428;97429;97430;97547;97548;97549;97550;97551;97552;97553;97554;97555;98190;98191;98192;98838;98839;98840;98841;98842;98843;98844;98845;98846;98847;98848;98849;100622;100623;100624;100625;100626;100627;100628;100629;100630;100631;100632;100633;100634;101472;101473;101474;102955;104482;104483;104484;104488;104489;104490;104491;104492;104493;104494;104495;104496;104681;104682;106762;106763;106764;106765;106766;106767;108020;108021;108022;108023;108024;108025;108026;108027;108028;109968;109969;109970;110625;110626;110627;110628;110629;110630;110631;110632;110633;110634;110635;110636;110637;110638;110672;110673;110674;110675;110676;110677;110678;110679;110680;110681;110682;110683;110684;110699;110700;110701;110702;110703;110704;110705;110706;110707;110708;110709;112143;112144;112145;112146;112147;112148;115027;115028;115687;115688;115689;115690;115691;115692;118950;118951;118952;118953;118954;118955;118956;118957;118958;118959;118960;118961;119060;119061;119062;119063;119064;119065;119066;119067;119068;119177;119178;119179;119180;119181;119182;119183;119184;119185;119186;119187;119188;119980;119981;119982;119983;119984;119985;120471;120472;120473;124460;124461;124462;128076;128077;128078;128824;128825;128826;128827;128828;128829;128928;128929;128930;128931;128932;128933;129311;129312;129313;129314;129315;129316;129317;129318;129319;129320;129321;129322;129323;129324;129325;130014;130015;130016;130017;130018;130019;130020;130021;130022;130023;130024;130025;138097;138098;138099;138100;138101;138102;138103;138104;138105;138106;138107;138108;139763;139764;139765;139766;139767;139768;139950;139951;139952;142670;142671;142672;142673;142674;142675;142676;142677;142678;142679;142680;142681;142998;142999;143000;143001;143002;143495;143496;143497;143498;143499;143500;143501;143502;143503;143504;143505;143506;143507;143508;143509;143510;143839;143840;143841;148216;148217;148218;149544;149545;149546;149547;149548;149549;150300;150301;150302;150303;150304;150305;151144;151145;151146;151147;151148;151149;152824;152825;152826;152827;152828;152829;152830;154010;155466;155467;155468;155469;155470;155471;155472;155473;155474;155475;155476;155477;155478;155479;155480;155481;155482;155483;155484;155485;155486;155487;155488;155489;161139;161140;163122;163123;163124;163125;163126;163127;163128;163129;163130;163131;163132;165765;165766;165767;165768;165769;165770;165771;165772;165773;165774;165775;165776;166510;166511;166512;166993;166994;166995;166996;166997;166998;166999;167000;167001;170815;170816;170817;170818;170819;170820;170821;170822;170823;170824;170825;170826;170827;171084;171085;171086;171087;171088;171089;171090;171091;171092;171093;171094;171095;171830;171831;171832;171833;176678;176679;176680;176681;176682;176683;176684;176685;176686;184737;184738;184739;184740;184741;184742;184743;184744;184745;184746;184747;185259;185260;185261;185262;185263;186588;186589;186590;195054;195055;195056;195057;195058;195059;195060;195061;195062;195063;195064;195065;195066;195067;195068;195069;195070;205866;205867;205868;210535;210536;210537	3899;3900;3901;3902;3903;3904;3905;3906;3907;3908;3909;3910;9436;9437;9438;9439;9440;9441;9442;9443;9444;9445;9446;9447;9448;9449;9450;9451;9452;9453;9454;9455;9456;9457;9458;12358;12359;12360;12361;12362;12363;13491;13492;13493;13494;13495;13496;13497;13498;13499;14908;14909;14910;14911;14912;14913;14914;14915;14916;14917;16185;16186;16187;16188;16189;16190;16191;16192;16193;16194;16195;16196;20861;20862;20863;20864;20865;20866;20867;20868;20869;20870;20871;20872;20873;20874;20875;22049;22050;22051;22052;22053;22054;31056;31057;31058;31059;31060;33644;33645;33646;33647;33648;33649;40582;40583;40584;40585;40586;40587;40588;40589;40590;40591;40592;40593;40594;40595;40596;40597;40598;40599;40600;40803;40804;40805;40806;40807;42078;42079;42080;42081;42082;42083;42084;42085;42086;42087;42088;42089;42090;42091;42092;42676;42677;42678;42679;42680;42681;42682;42683;42684;42737;42738;42739;42740;42741;43248;43249;43250;43251;43252;43253;43254;43255;43256;43257;43611;43624;43625;43626;43627;43628;43629;43685;43686;43687;43688;43689;43690;43691;43692;43693;43694;44483;44484;48254;48255;49677;49678;49679;49680;49681;50540;50541;50542;50543;50544;50545;50546;50701;51573;51574;51575;51576;51577;51578;52817;52818;52819;52820;52821;52822;52823;52824;52825;52826;52827;52828;52829;52830;52831;52832;52833;52834;52835;52836;53313;53314;53315;53316;53317;53318;53319;53320;53321;53322;53323;53324;53325;53326;53903;53904;53905;53906;53907;53908;53909;53910;53911;53912;53913;53914;53915;53916;53917;53918;53919;54320;54321;54322;56469;56470;56607;56608;56609;56610;56611;57413;57414;57415;57416;57417;57418;63676;63677;63678;63756;63757;63758;63759;63760;63761;63762;63763;67176;67177;67178;67179;67180;67181;67182;67183;67184;67185;67186;67187;68246;68247;68248;68249;68250;68251;68644;68645;68646;68647;68786;68787;68788;68789;68790;68791;68792;69395;69396;69397;69398;69399;69400;69401;69402;69403;69404;69405;81789;81790;81791;81792;81793;81794;81795;81796;81797;81798;100642;100643;100644;100645;100646;100647;104843;104844;104845;104846;104847;104848;104849;104850;104851;105486;105487;105488;105489;105490;105491;105492;105493;105494;105495;105496;105497;105498;105499;105500;105501;105502;105503;105504;105505;105506;105507;111530;111531;111532;111533;111534;111535;111536;111537;111538;115064;115065;115066;115067;115068;115069;115070;115071;115072;115073;118420;122283;122284;122285;122286;122300;122301;122302;122303;122304;123983;123984;123985;123986;123987;123988;123989;123990;123991;123992;123993;123994;123995;123996;123997;123998;123999;124000;124001;124002;124003;142515;142516;142517;142518;142519;142520;142521;142522;142523;142524;142525;142526;147456;147457;147458;147459;147460;147461;147462;147463;147654;147655;147656;147657;147658;147659;148101;148102;148103;148104;148105;148106;148107;148108;148109;148110;148111;148112;148113;148283;148284;148285;148286;148287;148288;148289;148290;148291;148292;148293;148294;148295;148296;149285;150207;150208;150209;150210;150211;150212;150213;150214;150215;150216;150217;150218;150219;150220;150221;150222;152578;152579;152580;152581;152582;152583;152584;152585;152586;152587;152588;152589;152590;152591;152592;152593;152594;152595;152596;152597;152598;152599;152600;153844;153845;153846;153847;153848;153849;153850;155755;158360;158370;158371;158372;158373;158374;158375;158376;158377;158647;158648;161098;161099;161100;161101;161102;161103;161104;161105;161106;162822;162823;162824;162825;162826;162827;162828;162829;162830;162831;162832;162833;162834;162835;162836;165668;165669;165670;165671;165672;166467;166468;166469;166470;166471;166472;166473;166474;166475;166476;166477;166478;166479;166480;166481;166482;166483;166484;166485;166486;166487;166488;166489;166490;166491;166536;166537;166538;166539;166540;166541;166542;166543;166544;166545;166552;166553;166554;166555;166556;166557;166558;166559;166560;166561;166562;166563;166564;166565;166566;166567;168515;168516;168517;168518;168519;168520;173282;173283;174251;174252;178422;178423;178424;178425;178426;178427;178428;178429;178430;178431;178432;178528;178529;178530;178656;178657;178658;178659;178660;178661;178662;178663;178664;178665;178666;178667;178668;178669;178670;179801;179802;179803;179804;179805;179806;179807;179808;179809;180426;185896;185897;185898;190892;190893;190894;191868;191869;191870;191871;191872;191873;191960;191961;191962;191963;191964;191965;192460;192461;192462;192463;192464;192465;192466;192467;192468;192469;192470;192471;192472;192473;192474;192475;192476;192477;192478;192479;192480;192481;192482;192483;192484;192485;193510;193511;193512;193513;193514;193515;193516;193517;193518;193519;193520;193521;193522;193523;193524;204657;204658;204659;204660;204661;204662;204663;204664;204665;204666;204667;204668;206863;206864;206865;206866;206867;206868;206869;206870;206871;206872;206873;206874;206875;206876;206877;206878;207083;207084;207085;210495;210496;210497;210498;210499;210500;210501;210502;210503;210504;210894;210895;210896;210897;211537;211538;211539;211540;211541;211542;211543;211544;211545;211546;211547;211548;211549;211550;212067;212068;212069;212070;212071;212072;217391;219146;219147;219148;219149;219150;219151;220704;220705;220706;220707;220708;221776;221777;221778;221779;221780;221781;221782;221783;221784;224220;224221;224222;224223;224224;224225;224226;224227;224228;224229;224230;225868;227755;227756;227757;227758;227759;227760;227761;227762;227763;227764;227765;227766;227767;227768;227769;227770;227771;227772;227773;227774;227775;227776;227777;235625;238426;238427;238428;238429;238430;238431;238432;238433;238434;238435;238436;238437;238438;241931;241932;241933;241934;241935;241936;241937;241938;241939;241940;241941;241942;241943;241944;241945;241946;241947;241948;242857;242858;242859;242860;242861;242862;243519;243520;243521;243522;243523;243524;243525;243526;243527;243528;243529;243530;249416;249417;249418;249419;249420;249421;249422;249423;249424;249425;249426;249427;249428;249429;249430;249431;249432;249433;249434;249435;249928;249929;249930;249931;249932;249933;249934;249935;249936;249937;249938;249939;249940;249941;249942;249943;251447;251448;251449;251450;258748;258749;258750;258751;258752;258753;258754;258755;258756;258757;271277;271278;271279;271280;271281;271282;271283;271284;271285;271286;271287;271288;271289;271290;272191;272192;272193;272194;272195;272196;272197;272198;274938;288181;288182;288183;288184;288185;288186;288187;288188;288189;288190;288191;288192;288193;288194;288195;288196;288197;303596;303597;303598;310103	3904;9440;12363;13499;14912;16187;20870;22053;31060;33644;40586;40587;40599;40804;40807;42086;42092;42681;42739;43254;43611;43627;43694;44483;48255;49681;50543;50701;51578;52831;53322;53915;54320;56469;56611;57413;63676;63678;63761;67182;68250;68645;68788;69395;69404;81793;100646;104848;105505;111536;115071;118420;122286;122303;123997;142521;147457;147460;147657;148109;148294;149285;150214;152591;153844;155755;158360;158377;158647;161101;162828;165669;166477;166542;166563;168519;173282;173283;174252;178432;178529;178657;178665;179805;180426;185897;190892;191872;191964;192475;193522;204662;206873;207085;210496;210894;211549;212069;217391;219149;220706;221776;224224;225868;227762;227777;235625;238432;241945;242857;243523;249416;249432;249938;251449;258750;271286;272191;274938;288188;303598;310103				50				1352
A3KGV1;A3KGV9;V9GXZ0;A3KGW0;F6Y325;A3KGV3	A3KGV1;A3KGV9;V9GXZ0;A3KGW0	16;15;15;15;4;1	16;15;15;15;4;1	16;15;15;15;4;1	Outer dense fiber protein 2	Odf2	sp|A3KGV1|ODFP2_MOUSE Outer dense fiber protein 2 OS=Mus musculus OX=10090 GN=Odf2 PE=1 SV=1;tr|A3KGV9|A3KGV9_MOUSE Outer dense fiber protein 2 OS=Mus musculus OX=10090 GN=Odf2 PE=1 SV=1;tr|V9GXZ0|V9GXZ0_MOUSE Outer dense fiber protein 2 OS=Mus musculus OX	6	16	16	16	0	0	0	0	0	0	0	0	0	0	0	0	0	0	0	0	0	0	0	0	0	0	0	0	0	0	0	16	16	16	0	0	0	1	1	1	0	0	0	0	0	0	0	0	0	0	0	0	0	0	0	0	0	0	0	0	0	0	0	0	0	0	0	16	16	16	0	0	0	1	1	1	0	0	0	0	0	0	0	0	0	0	0	0	0	0	0	0	0	0	0	0	0	0	0	0	0	0	0	16	16	16	0	0	0	1	1	1	24.8	24.8	24.8	95.54	830	830;657;680;701;271;138	28.4										48		3	0	90.261																												By MS/MS	By MS/MS	By MS/MS				By matching	By matching	By MS/MS	0	0	0	0	0	0	0	0	0	0	0	0	0	0	0	0	0	0	0	0	0	0	0	0	0	0	0	24.8	24.8	24.8	0	0	0	1.3	1.3	1.3	517640000	0	0	0	0	0	0	0	0	0	0	0	0	0	0	0	0	0	0	0	0	0	0	0	0	0	0	0	213370000	125490000	162500000	0	0	0	4352600	6065500	5862900	0	0	0	0	0	0	0	0	0	0	0	0	0	0	0	0	0	0	0	0	0	0	0	0	0	0	0	0	0	0	0	0	0	0	0	0	0	0	0	0	0	0	0	0	0	0	0	0	0	0	0	413660000	269210000	347020000	0	0	0	0	0	0	0	0	0	23	8	16	0	0	0	0	0	1	48				536	638;2251;7780;14886;15049;15165;15751;17740;18035;18202;19036;19372;21185;24861;28637;31708	True;True;True;True;True;True;True;True;True;True;True;True;True;True;True;True	656;2335;8068;15721;15884;16003;16605;18642;18947;19123;19989;20332;22294;26614;30531;33711	3882;3883;3884;3885;3886;3887;14530;14531;14532;49488;49489;49490;96637;96638;96639;97541;97542;97543;98283;98284;98285;101820;101821;101822;113469;113470;113471;115467;115468;115469;116355;116356;116357;121120;121121;121122;123004;123005;123006;133891;133892;133893;157315;157316;157317;180801;180802;180803;201380;201381;201382	5296;5297;5298;5299;5300;22277;73516;73517;147025;147026;147027;147028;148281;149442;149443;149444;154306;154307;154308;154309;170480;170481;170482;170483;173995;175115;175116;181334;181335;181336;183861;183862;183863;183864;183865;198824;230104;230105;230106;264450;264451;264452;264453;264454;264455;297070;297071;297072	5296;22277;73516;147025;148281;149442;154308;170480;173995;175115;181336;183861;198824;230106;264450;297070
Q7M6W1;A3QM89;Q8K0T0	Q7M6W1;A3QM89;Q8K0T0	2;2;1	2;2;1	2;2;1	Reticulon;Reticulon-1	Rtn1	tr|Q7M6W1|Q7M6W1_MOUSE Reticulon OS=Mus musculus OX=10090 GN=Rtn1 PE=1 SV=1;tr|A3QM89|A3QM89_MOUSE Reticulon (Fragment) OS=Mus musculus OX=10090 GN=Rtn1 PE=1 SV=1;sp|Q8K0T0|RTN1_MOUSE Reticulon-1 OS=Mus musculus OX=10090 GN=Rtn1 PE=1 SV=1	3	2	2	2	0	0	0	0	0	0	0	0	0	0	0	0	0	0	0	2	2	0	0	0	0	0	0	0	0	0	0	0	0	0	0	0	0	0	0	0	0	0	0	0	0	0	0	0	0	0	0	0	0	0	0	2	2	0	0	0	0	0	0	0	0	0	0	0	0	0	0	0	0	0	0	0	0	0	0	0	0	0	0	0	0	0	0	0	0	0	0	2	2	0	0	0	0	0	0	0	0	0	0	0	0	0	0	0	0	0	0	0	11.1	11.1	11.1	23.557	208	208;253;780	16						4							0	3.6013																By MS/MS	By MS/MS																				0	0	0	0	0	0	0	0	0	0	0	0	0	0	0	11.1	11.1	0	0	0	0	0	0	0	0	0	0	0	0	0	0	0	0	0	0	0	34703000	0	0	0	0	0	0	0	0	0	0	0	0	0	0	0	19469000	15233000	0	0	0	0	0	0	0	0	0	0	0	0	0	0	0	0	0	0	0	0	0	0	0	0	0	0	0	0	0	0	0	0	0	0	0	0	0	0	0	0	0	0	0	0	0	0	2472000	2118000	0	0	0	0	0	0	0	0	0	0	2	1	0	0	0	0	0	0	0	0	0	0	0	0	0	0	0	0	0	0	0	0	0	0	0	0	0	0	0	0	0	0	0	3				537	12220;26231	True;True	12965;28027	79566;79567;165364;165365	122313;122314;241336	122314;241336
G3UZ30;A5A4Y9;Q8K1L5	G3UZ30;A5A4Y9;Q8K1L5	3;3;2	3;3;2	3;3;2	Protein phosphatase 1 regulatory subunit 11	Ppp1r11	tr|G3UZ30|G3UZ30_MOUSE E3 ubiquitin-protein ligase PPP1R11 (Fragment) OS=Mus musculus OX=10090 GN=Ppp1r11 PE=1 SV=2;tr|A5A4Y9|A5A4Y9_MOUSE E3 ubiquitin-protein ligase PPP1R11 OS=Mus musculus OX=10090 GN=Ppp1r11 PE=1 SV=1;sp|Q8K1L5|PP1RB_MOUSE E3 ubiquitin-	3	3	3	3	0	0	0	2	2	2	0	0	0	0	0	0	0	0	0	0	0	0	0	0	0	0	0	0	0	0	0	1	1	1	0	0	0	0	0	1	0	0	0	2	2	2	0	0	0	0	0	0	0	0	0	0	0	0	0	0	0	0	0	0	0	0	0	1	1	1	0	0	0	0	0	1	0	0	0	2	2	2	0	0	0	0	0	0	0	0	0	0	0	0	0	0	0	0	0	0	0	0	0	1	1	1	0	0	0	0	0	1	39.2	39.2	39.2	13.836	120	120;131;131	17.4		6								6		1	0.00031466	3.3001				By MS/MS	By MS/MS	By matching																						By MS/MS	By matching	By MS/MS						By MS/MS	0	0	0	38.3	38.3	38.3	0	0	0	0	0	0	0	0	0	0	0	0	0	0	0	0	0	0	0	0	0	13.3	13.3	13.3	0	0	0	0	0	13.3	1640300000	0	0	0	24767000	29311000	25483000	0	0	0	0	0	0	0	0	0	0	0	0	0	0	0	0	0	0	0	0	0	821120000	307700000	290390000	0	0	0	0	0	141560000	0	0	0	2253200	2042000	1566100	0	0	0	0	0	0	0	0	0	2	1	0	0	0	0	0	0	0	0	0	0	0	0	0	0	0	0	0	0	0	0	0	0	0	0	0	0	0	0	0	0	0	0	0	0	1614200000	641220000	616530000	0	0	0	0	0	0	0	0	0	4	0	3	0	0	0	0	0	1	11				538	11205;15589;29843	True;True;True	11905;16437;31777	72813;72814;72815;100790;100791;100792;189666;189667;189668;189669;189670;189671;189672	111612;152878;152879;279480;279481;279482;279483;279484;279485;279486;279487	111612;152879;279481
E0CY24;E0CXL4;B7ZNY3;F6S7Z1;G3XA13;A5D6P2;Q99NH2;E9PYJ2;A0A0R4J1Y4;F6UGU7;E0CX45;F6TSJ9;E0CXR8;E0CZE2;E0CZ83;Q4JJC0;F6TB42	E0CY24;E0CXL4;B7ZNY3;F6S7Z1;G3XA13;A5D6P2;Q99NH2;E9PYJ2;A0A0R4J1Y4;F6UGU7;E0CX45;F6TSJ9;E0CXR8;E0CZE2;E0CZ83;Q4JJC0	4;4;4;4;4;4;4;3;3;3;3;3;3;3;3;2;1	4;4;4;4;4;4;4;3;3;3;3;3;3;3;3;2;1	4;4;4;4;4;4;4;3;3;3;3;3;3;3;3;2;1	Partitioning defective 3 homolog	Pard3	tr|E0CY24|E0CY24_MOUSE Partitioning defective 3 homolog OS=Mus musculus OX=10090 GN=Pard3 PE=1 SV=1;tr|E0CXL4|E0CXL4_MOUSE Partitioning defective 3 homolog OS=Mus musculus OX=10090 GN=Pard3 PE=1 SV=1;tr|B7ZNY3|B7ZNY3_MOUSE Pard3 protein OS=Mus musculus OX=	17	4	4	4	0	0	0	1	1	1	0	0	0	0	0	0	0	0	0	4	4	4	0	0	0	0	0	0	0	0	0	0	0	0	0	0	0	0	0	0	0	0	0	1	1	1	0	0	0	0	0	0	0	0	0	4	4	4	0	0	0	0	0	0	0	0	0	0	0	0	0	0	0	0	0	0	0	0	0	1	1	1	0	0	0	0	0	0	0	0	0	4	4	4	0	0	0	0	0	0	0	0	0	0	0	0	0	0	0	0	0	0	4.7	4.7	4.7	138.96	1247	1247;1289;1319;1324;1333;1334;1333;741;896;919;943;984;990;1024;1094;422;116	13.9		3				14							0	8.6416				By matching	By MS/MS	By MS/MS										By MS/MS	By MS/MS	By MS/MS																			0	0	0	1.7	1.7	1.7	0	0	0	0	0	0	0	0	0	4.7	4.7	4.7	0	0	0	0	0	0	0	0	0	0	0	0	0	0	0	0	0	0	172930000	0	0	0	7240000	8658000	8358600	0	0	0	0	0	0	0	0	0	81880000	34487000	32310000	0	0	0	0	0	0	0	0	0	0	0	0	0	0	0	0	0	0	0	0	0	0	0	590830	0	0	0	0	0	0	0	0	0	0	1	1	0	0	0	0	0	0	0	0	0	5789700	5086300	4941600	0	0	0	0	0	0	0	0	0	4	4	2	0	0	0	0	0	0	0	0	0	0	0	0	0	0	0	0	0	0	0	0	0	0	0	0	0	0	0	0	0	0	12				539	19585;19999;31021;31071	True;True;True;True	20556;20997;33001;33056	124450;124451;124452;124453;124454;124455;124456;126929;126930;126931;197457;197458;197459;197812;197813;197814;197815	185886;185887;185888;185889;185890;189374;189375;291427;291428;291429;292106;292107	185887;189375;291428;292107
A6BLY7	A6BLY7	2	1	1	Keratin, type I cytoskeletal 28	Krt28	sp|A6BLY7|K1C28_MOUSE Keratin, type I cytoskeletal 28 OS=Mus musculus OX=10090 GN=Krt28 PE=1 SV=1	1	2	1	1	0	0	0	1	1	1	0	0	0	0	0	0	1	2	1	1	2	2	1	1	1	1	1	1	1	1	1	2	2	2	2	2	2	2	2	2	0	0	0	1	1	1	0	0	0	0	0	0	0	1	0	0	1	1	0	0	1	0	0	0	0	0	0	1	1	1	1	1	1	1	1	1	0	0	0	1	1	1	0	0	0	0	0	0	0	1	0	0	1	1	0	0	1	0	0	0	0	0	0	1	1	1	1	1	1	1	1	1	3.5	1.9	1.9	50.346	462	462	22.8		3			1	2	1			5	3	3	0	26.911				By matching	By MS/MS	By matching							By matching	By MS/MS	By matching	By matching	By MS/MS	By MS/MS	By matching	By matching	By MS/MS	By matching	By matching	By matching	By matching	By matching	By matching	By MS/MS	By MS/MS	By MS/MS	By MS/MS	By MS/MS	By MS/MS	By MS/MS	By MS/MS	By MS/MS	0	0	0	1.9	1.9	1.9	0	0	0	0	0	0	1.5	3.5	1.5	1.5	3.5	3.5	1.5	1.5	1.9	1.5	1.5	1.5	1.5	1.5	1.5	3.5	3.5	3.5	3.5	3.5	3.5	3.5	3.5	3.5	1743100000	0	0	0	80471000	54244000	122340000	0	0	0	0	0	0	0	46643000	0	0	190050000	53591000	0	0	85660000	0	0	0	0	0	0	148600000	61094000	80076000	46045000	82940000	51228000	211700000	250360000	178100000	0	0	0	0	0	8647400	0	0	0	0	0	0	0	0	0	0	1	0	0	0	0	0	0	0	0	0	0	0	0	0	0	0	45672000	0	0	0	0	1	0	0	1	1	0	0	2	0	0	0	0	0	0	0	0	0	0	0	0	0	0	227410000	0	0	0	4	3	6	1	3	1	4	6	7	41				540	15685;31798	False;True	16535;33805;33806	101384;101385;101386;101387;101388;101389;101390;101391;101392;101393;101394;101395;101396;101397;101398;101399;101400;101401;101402;101403;101404;101405;101406;202046;202047;202048;202049;202050;202051;202052;202053;202054;202055;202056;202057;202058;202059;202060;202061;202062;202063	153689;153690;153691;153692;153693;153694;153695;153696;153697;153698;153699;153700;153701;153702;153703;153704;153705;153706;153707;153708;153709;153710;153711;153712;153713;153714;153715;153716;153717;153718;153719;153720;153721;153722;153723;153724;153725;153726;153727;153728;153729;153730;153731;153732;153733;153734;153735;153736;153737;153738;153739;153740;153741;153742;153743;153744;153745;153746;153747;153748;153749;153750;153751;153752;153753;153754;153755;153756;153757;153758;153759;153760;153761;153762;153763;153764;153765;153766;153767;153768;153769;153770;153771;153772;153773;153774;153775;153776;153777;153778;153779;153780;153781;153782;153783;153784;153785;298293;298294;298295;298296;298297;298298;298299;298300;298301;298302;298303;298304;298305;298306;298307;298308;298309;298310;298311;298312;298313;298314;298315;298316;298317;298318;298319;298320;298321;298322;298323;298324;298325;298326;298327;298328;298329;298330;298331;298332;298333	153715;298305	101;102				92;93
A6H5Y3;A0A1Y7VM88	A6H5Y3	5;1	5;1	5;1	Methionine synthase	Mtr	sp|A6H5Y3|METH_MOUSE Methionine synthase OS=Mus musculus OX=10090 GN=Mtr PE=1 SV=1	2	5	5	5	0	0	0	5	4	2	0	0	0	0	0	0	0	0	0	0	0	0	0	0	0	0	0	0	0	0	0	0	0	0	0	0	0	0	0	0	0	0	0	5	4	2	0	0	0	0	0	0	0	0	0	0	0	0	0	0	0	0	0	0	0	0	0	0	0	0	0	0	0	0	0	0	0	0	0	5	4	2	0	0	0	0	0	0	0	0	0	0	0	0	0	0	0	0	0	0	0	0	0	0	0	0	0	0	0	0	0	0	6.3	6.3	6.3	139.07	1253	1253;222	4		11											0	5.2751				By MS/MS	By MS/MS	By MS/MS																															0	0	0	6.3	5	2.7	0	0	0	0	0	0	0	0	0	0	0	0	0	0	0	0	0	0	0	0	0	0	0	0	0	0	0	0	0	0	76237000	0	0	0	33799000	29420000	13018000	0	0	0	0	0	0	0	0	0	0	0	0	0	0	0	0	0	0	0	0	0	0	0	0	0	0	0	0	0	0	0	0	0	1950000	1606200	2144000	0	0	0	0	0	0	0	0	0	4	0	1	0	0	0	0	0	0	0	0	0	0	0	0	0	0	0	0	0	0	0	0	0	0	0	0	0	0	0	0	0	0	0	0	0	0	0	0	0	0	0	0	0	0	0	0	0	0	0	0	0	0	0	0	0	0	5				541	13134;19138;21287;28183;32211	True;True;True;True;True	13904;20093;22398;30063;34231	85387;85388;121637;121638;121639;134581;134582;178187;178188;178189;204582	130606;181919;199756;199757;260810;260811;301779	130606;181919;199757;260811;301779
A6P3E4;Q7TSJ7;G3X8U9;Q91Y86;D3Z1Z4;Q3TQZ7;Q80W82;Q8C9D4;Q80W80;E9QN59;Q61831	A6P3E4;Q7TSJ7;G3X8U9;Q91Y86	3;3;3;3;1;1;1;1;1;1;1	3;3;3;3;1;1;1;1;1;1;1	3;3;3;3;1;1;1;1;1;1;1	Mitogen-activated protein kinase;Mitogen-activated protein kinase 8	Mapk8	tr|A6P3E4|A6P3E4_MOUSE Mitogen-activated protein kinase OS=Mus musculus OX=10090 GN=Mapk8 PE=1 SV=1;tr|Q7TSJ7|Q7TSJ7_MOUSE Mitogen-activated protein kinase OS=Mus musculus OX=10090 GN=Mapk8 PE=1 SV=1;tr|G3X8U9|G3X8U9_MOUSE Mitogen-activated protein kinase	11	3	3	3	0	0	0	3	3	3	0	0	0	0	0	0	0	0	0	0	0	0	0	0	0	0	0	0	0	0	0	0	0	0	0	0	0	0	0	0	0	0	0	3	3	3	0	0	0	0	0	0	0	0	0	0	0	0	0	0	0	0	0	0	0	0	0	0	0	0	0	0	0	0	0	0	0	0	0	3	3	3	0	0	0	0	0	0	0	0	0	0	0	0	0	0	0	0	0	0	0	0	0	0	0	0	0	0	0	0	0	0	10.9	10.9	10.9	44.021	384	384;427;427;384;308;418;422;464;464;494;464	4		9											0	6.506				By MS/MS	By MS/MS	By MS/MS																															0	0	0	10.9	10.9	10.9	0	0	0	0	0	0	0	0	0	0	0	0	0	0	0	0	0	0	0	0	0	0	0	0	0	0	0	0	0	0	80419000	0	0	0	21957000	31006000	27456000	0	0	0	0	0	0	0	0	0	0	0	0	0	0	0	0	0	0	0	0	0	0	0	0	0	0	0	0	0	0	0	0	0	1709500	2312700	1879000	0	0	0	0	0	0	0	0	0	3	3	3	0	0	0	0	0	0	0	0	0	0	0	0	0	0	0	0	0	0	0	0	0	0	0	0	0	0	0	0	0	0	0	0	0	0	0	0	0	0	0	0	0	0	0	0	0	0	0	0	0	0	0	0	0	0	9				542	16655;21212;30304	True;True;True	17530;22321;32267	107115;107116;107117;134106;134107;134108;193005;193006;193007	161604;161605;161606;161607;161608;161609;199122;285197;285198;285199	161604;199122;285199
A6PW47;Q99K74	A6PW47;Q99K74	4;4	4;4	4;4	Mediator of RNA polymerase II transcription subunit 24	Med24	tr|A6PW47|A6PW47_MOUSE Mediator of RNA polymerase II transcription subunit 24 OS=Mus musculus OX=10090 GN=Med24 PE=1 SV=1;sp|Q99K74|MED24_MOUSE Mediator of RNA polymerase II transcription subunit 24 OS=Mus musculus OX=10090 GN=Med24 PE=1 SV=1	2	4	4	4	0	0	0	4	2	3	0	0	0	0	0	0	0	0	0	0	0	0	0	0	0	0	0	0	0	0	0	0	0	0	0	0	0	0	0	0	0	0	0	4	2	3	0	0	0	0	0	0	0	0	0	0	0	0	0	0	0	0	0	0	0	0	0	0	0	0	0	0	0	0	0	0	0	0	0	4	2	3	0	0	0	0	0	0	0	0	0	0	0	0	0	0	0	0	0	0	0	0	0	0	0	0	0	0	0	0	0	0	5.9	5.9	5.9	111.86	1006	1006;987	4		9											0	4.993				By MS/MS	By MS/MS	By MS/MS																															0	0	0	5.9	3	4.5	0	0	0	0	0	0	0	0	0	0	0	0	0	0	0	0	0	0	0	0	0	0	0	0	0	0	0	0	0	0	41432000	0	0	0	17995000	10486000	12951000	0	0	0	0	0	0	0	0	0	0	0	0	0	0	0	0	0	0	0	0	0	0	0	0	0	0	0	0	0	0	0	0	0	961100	1205100	921880	0	0	0	0	0	0	0	0	0	1	2	1	0	0	0	0	0	0	0	0	0	0	0	0	0	0	0	0	0	0	0	0	0	0	0	0	0	0	0	0	0	0	0	0	0	0	0	0	0	0	0	0	0	0	0	0	0	0	0	0	0	0	0	0	0	0	4				543	16793;18495;26106;31985	True;True;True;True	17672;19427;27900;34000	107961;107962;107963;118053;118054;164705;164706;164707;203227	162748;177359;240521;300024	162748;177359;240521;300024
A6PWW6;Q8BU51	A6PWW6;Q8BU51	1;1	1;1	1;1	BPI fold-containing family B member 6	Bpifb6	tr|A6PWW6|A6PWW6_MOUSE BPI fold-containing family B member 6 (Fragment) OS=Mus musculus OX=10090 GN=Bpifb6 PE=4 SV=1;sp|Q8BU51|BPIB6_MOUSE BPI fold-containing family B member 6 OS=Mus musculus OX=10090 GN=Bpifb6 PE=2 SV=3	2	1	1	1	0	0	0	1	1	1	0	0	0	0	0	0	0	0	0	0	0	0	0	0	0	0	0	0	0	0	0	0	0	0	0	0	0	0	0	0	0	0	0	1	1	1	0	0	0	0	0	0	0	0	0	0	0	0	0	0	0	0	0	0	0	0	0	0	0	0	0	0	0	0	0	0	0	0	0	1	1	1	0	0	0	0	0	0	0	0	0	0	0	0	0	0	0	0	0	0	0	0	0	0	0	0	0	0	0	0	0	0	5.7	5.7	5.7	29.845	279	279;449	4		3											0.0039795	2.2484				By MS/MS	By MS/MS	By MS/MS																															0	0	0	5.7	5.7	5.7	0	0	0	0	0	0	0	0	0	0	0	0	0	0	0	0	0	0	0	0	0	0	0	0	0	0	0	0	0	0	315570000	0	0	0	135520000	80758000	99288000	0	0	0	0	0	0	0	0	0	0	0	0	0	0	0	0	0	0	0	0	0	0	0	0	0	0	0	0	0	0	0	0	0	0	0	7018300	0	0	0	0	0	0	0	0	0	2	1	1	0	0	0	0	0	0	0	0	0	0	0	0	0	0	0	0	0	0	0	0	0	0	0	0	0	0	0	0	0	0	0	0	0	0	0	0	0	0	0	0	0	0	0	0	0	0	0	0	0	0	0	0	0	0	4				544	19839	TRUE	20814	125892;125893;125894	187802;187803;187804;187805	187802			65;66				55;57
F7ARZ1;A7M7Q8;Q3TI14;Q8VE22;Q5SXC9	F7ARZ1;A7M7Q8;Q3TI14;Q8VE22;Q5SXC9	2;2;2;2;1	2;2;2;2;1	2;2;2;2;1	28S ribosomal protein S23, mitochondrial	Mrps23	tr|F7ARZ1|F7ARZ1_MOUSE 28S ribosomal protein S23, mitochondrial (Fragment) OS=Mus musculus OX=10090 GN=Mrps23 PE=1 SV=1;tr|A7M7Q8|A7M7Q8_MOUSE 28S ribosomal protein S23, mitochondrial (Fragment) OS=Mus musculus OX=10090 GN=Mrps23 PE=1 SV=1;tr|Q3TI14|Q3TI14	5	2	2	2	0	0	0	0	0	0	0	0	0	0	0	0	0	0	0	2	2	2	0	0	0	0	0	0	0	0	0	0	0	0	0	0	0	0	0	0	0	0	0	0	0	0	0	0	0	0	0	0	0	0	0	2	2	2	0	0	0	0	0	0	0	0	0	0	0	0	0	0	0	0	0	0	0	0	0	0	0	0	0	0	0	0	0	0	0	0	0	2	2	2	0	0	0	0	0	0	0	0	0	0	0	0	0	0	0	0	0	0	20	20	20	13.295	120	120;121;158;177;100	16						6							0.0025967	2.3718																By MS/MS	By MS/MS	By matching																			0	0	0	0	0	0	0	0	0	0	0	0	0	0	0	20	20	20	0	0	0	0	0	0	0	0	0	0	0	0	0	0	0	0	0	0	30422000	0	0	0	0	0	0	0	0	0	0	0	0	0	0	0	11543000	11849000	7030600	0	0	0	0	0	0	0	0	0	0	0	0	0	0	0	0	0	0	0	0	0	0	0	0	0	0	0	0	0	0	0	0	0	0	0	0	0	0	0	0	0	0	0	0	0	1287400	1789400	1128100	0	0	0	0	0	0	0	0	0	1	2	0	0	0	0	0	0	0	0	0	0	0	0	0	0	0	0	0	0	0	0	0	0	0	0	0	0	0	0	0	0	0	3				545	680;33303	True;True	700;35363	4148;4149;4150;210541;210542;210543	5680;5681;310105	5680;310105
A7YY80;Q9WV92;A0A286YD84;A0A286YDY4;A0A286YCY1;A0A286YCT6;A0A286YDD0;A0A286YCY8	A7YY80;Q9WV92;A0A286YD84;A0A286YDY4;A0A286YCY1	10;10;9;8;5;3;1;1	9;9;8;7;5;3;1;1	9;9;8;7;5;3;1;1	Band 4.1-like protein 3;Band 4.1-like protein 3, N-terminally processed	Epb4.1l3;Epb41l3	tr|A7YY80|A7YY80_MOUSE 130kDa Protein 4.1B MEF cell isoform OS=Mus musculus OX=10090 GN=Epb41l3 PE=1 SV=1;sp|Q9WV92|E41L3_MOUSE Band 4.1-like protein 3 OS=Mus musculus OX=10090 GN=Epb41l3 PE=1 SV=1;tr|A0A286YD84|A0A286YD84_MOUSE Band 4.1-like protein 3 (Fr	8	10	9	9	0	0	0	9	9	9	0	0	0	0	0	0	0	0	0	3	4	3	0	0	0	0	0	0	0	0	0	0	0	0	0	0	0	0	0	0	0	0	0	8	8	8	0	0	0	0	0	0	0	0	0	3	4	3	0	0	0	0	0	0	0	0	0	0	0	0	0	0	0	0	0	0	0	0	0	8	8	8	0	0	0	0	0	0	0	0	0	3	4	3	0	0	0	0	0	0	0	0	0	0	0	0	0	0	0	0	0	0	18	16.9	16.9	97.596	876	876;929;605;852;262;223;53;287	7.3		29				11							0	21.231				By MS/MS	By MS/MS	By MS/MS										By MS/MS	By MS/MS	By MS/MS																			0	0	0	17.1	17.1	17.1	0	0	0	0	0	0	0	0	0	5.7	7.4	5.7	0	0	0	0	0	0	0	0	0	0	0	0	0	0	0	0	0	0	435870000	0	0	0	114350000	129830000	111020000	0	0	0	0	0	0	0	0	0	29656000	30461000	20561000	0	0	0	0	0	0	0	0	0	0	0	0	0	0	0	0	0	0	0	0	0	8669800	9133700	8394200	0	0	0	0	0	0	0	0	0	7	10	2	0	0	0	0	0	0	0	0	0	4023700	3775700	3026300	0	0	0	0	0	0	0	0	0	4	4	1	0	0	0	0	0	0	0	0	0	0	0	0	0	0	0	0	0	0	0	0	0	0	0	0	0	0	0	0	0	0	28				546	2220;5367;7326;10356;14790;24040;27389;29529;29814;30842	True;True;True;True;True;True;True;False;True;True	2304;5583;7601;10887;15622;25772;29219;31447;31743;32822	14390;14391;14392;34873;34874;34875;46830;46831;46832;46833;46834;46835;66390;66391;66392;96070;96071;96072;96073;96074;96075;152541;152542;152543;172877;172878;172879;172880;187452;187453;187454;189421;189422;189423;189424;189425;196385;196386;196387;196388;196389;196390;196391	22083;52060;52061;69655;69656;100168;100169;100170;146271;146272;146273;146274;146275;223814;252830;252831;252832;252833;252834;252835;252836;252837;276454;276455;276456;279056;279057;279058;279059;289925;289926;289927;289928;289929;289930;289931	22083;52060;69655;100168;146275;223814;252831;276456;279056;289928
A8C756	A8C756	1	1	1	Thyroid adenoma-associated protein homolog	Thada	sp|A8C756|THADA_MOUSE Thyroid adenoma-associated protein homolog OS=Mus musculus OX=10090 GN=Thada PE=1 SV=1	1	1	1	1	0	0	0	1	1	0	0	0	0	0	0	0	0	0	0	0	0	0	0	0	0	0	0	0	0	0	0	0	0	0	0	0	0	0	0	0	0	0	0	1	1	0	0	0	0	0	0	0	0	0	0	0	0	0	0	0	0	0	0	0	0	0	0	0	0	0	0	0	0	0	0	0	0	0	0	1	1	0	0	0	0	0	0	0	0	0	0	0	0	0	0	0	0	0	0	0	0	0	0	0	0	0	0	0	0	0	0	0	0.5	0.5	0.5	217.29	1938	1938	4		2											0.0079409	1.9384				By MS/MS	By MS/MS																																0	0	0	0.5	0.5	0	0	0	0	0	0	0	0	0	0	0	0	0	0	0	0	0	0	0	0	0	0	0	0	0	0	0	0	0	0	0	7755300	0	0	0	3458000	4297200	0	0	0	0	0	0	0	0	0	0	0	0	0	0	0	0	0	0	0	0	0	0	0	0	0	0	0	0	0	0	0	0	0	0	0	309020	0	0	0	0	0	0	0	0	0	0	0	0	0	0	0	0	0	0	0	0	0	0	0	0	0	0	0	0	0	0	0	0	0	0	0	0	0	0	0	0	0	0	0	0	0	0	0	0	0	0	0	0	0	0	0	0	0	0	0	0	0	0	0	0	0	0	0	0				547	17418	TRUE	18313	111584;111585	167829;167830	167830
A8DUK4;P02088;E9Q223;Q3SX09;CON__Q3SX09	A8DUK4;P02088;E9Q223	16;11;8;2;2	16;11;8;2;2	11;6;5;0;0	Hemoglobin subunit beta-1	Hbbt1;Hbb-b1;Hbb-bs	tr|A8DUK4|A8DUK4_MOUSE Beta-globin OS=Mus musculus OX=10090 GN=Hbb-bs PE=1 SV=1;sp|P02088|HBB1_MOUSE Hemoglobin subunit beta-1 OS=Mus musculus OX=10090 GN=Hbb-b1 PE=1 SV=2;tr|E9Q223|E9Q223_MOUSE Hemoglobin, beta adult s chain (Fragment) OS=Mus musculus OX=	5	16	16	11	2	10	8	15	15	15	10	10	10	10	10	10	2	2	1	11	10	9	6	5	5	3	9	10	2	2	2	7	7	6	2	1	1	3	2	3	2	10	8	15	15	15	10	10	10	10	10	10	2	2	1	11	10	9	6	5	5	3	9	10	2	2	2	7	7	6	2	1	1	3	2	3	1	5	4	11	11	11	5	5	5	5	5	5	1	1	1	8	7	7	4	3	3	2	4	5	1	1	1	4	4	4	1	1	1	1	1	1	95.2	95.2	74.1	15.748	147	147;147;103;201;201	9.48	45	185	56	79	6	46	16	22	6	20	4	8	0	323.31	By MS/MS	By MS/MS	By MS/MS	By MS/MS	By MS/MS	By MS/MS	By MS/MS	By MS/MS	By MS/MS	By MS/MS	By MS/MS	By MS/MS	By MS/MS	By MS/MS	By MS/MS	By MS/MS	By MS/MS	By MS/MS	By MS/MS	By MS/MS	By MS/MS	By MS/MS	By MS/MS	By MS/MS	By matching	By MS/MS	By MS/MS	By MS/MS	By MS/MS	By MS/MS	By MS/MS	By MS/MS	By matching	By MS/MS	By matching	By MS/MS	17	82.3	62.6	89.8	89.8	89.8	82.3	82.3	82.3	82.3	82.3	82.3	17	17	8.8	83.7	83	74.8	53.7	42.9	42.9	23.1	71.4	82.3	15.6	15.6	15.6	61.9	61.9	55.8	15.6	8.8	8.8	23.8	15.6	23.8	167610000000	331800000	3676100000	2182900000	44191000000	30949000000	34139000000	5609200000	5284600000	5636500000	7896200000	8359600000	12171000000	47584000	103240000	31582000	1263600000	1107200000	594410000	510320000	514880000	442970000	234710000	748170000	913640000	26470000	76350000	71463000	93287000	76474000	35377000	53080000	49949000	25002000	82591000	36237000	47854000	318230000	1016000000	1211000000	5373600000	3637800000	3857400000	3077700000	2651300000	2020000000	3147400000	2986300000	3718300000	8	62	46	224	172	183	91	89	90	123	112	148	55136000	87324000	0	160410000	163870000	91580000	382120000	275070000	234330000	433370000	256530000	307370000	3	3	2	31	30	23	17	12	8	6	11	20	33756000	69268000	84230000	151740000	145710000	56673000	97022000	0	0	79886000	47480000	43463000	0	1	3	10	8	2	2	1	0	3	0	2	1546				548	288;3675;3676;11409;15603;17093;17094;17650;17651;17980;30236;30428;31057;31885;31886;32704	True;True;True;True;True;True;True;True;True;True;True;True;True;True;True;True	293;3811;3812;12125;16452;16453;17978;17979;18548;18549;18550;18551;18889;32198;32397;32398;33041;33042;33895;33896;34738;34739;34740;34741	1750;1751;1752;1753;1754;1755;1756;1757;1758;1759;1760;1761;1762;1763;1764;1765;1766;1767;1768;1769;23454;23455;23456;23457;23458;23459;23460;23461;23462;23463;23464;23465;23466;23467;23468;23469;23470;23471;23472;23473;23474;23475;23476;23477;23478;23479;23480;23481;23482;23483;23484;23485;23486;23487;23488;23489;23490;23491;23492;23493;23494;74056;74057;74058;74059;74060;74061;74062;74063;74064;74065;74066;74067;74068;74069;74070;74071;74072;74073;74074;74075;74076;74077;74078;74079;74080;74081;74082;74083;74084;74085;74086;74087;74088;74089;74090;74091;74092;74093;74094;100852;100853;100854;100855;100856;100857;100858;100859;100860;100861;100862;100863;100864;100865;100866;100867;100868;100869;100870;100871;100872;100873;100874;100875;100876;100877;100878;100879;100880;100881;100882;109639;109640;109641;109642;109643;109644;109645;109646;109647;109648;109649;109650;109651;109652;109653;109654;109655;109656;109657;109658;109659;112864;112865;112866;112867;112868;112869;112870;112871;112872;112873;112874;112875;112876;112877;112878;112879;112880;112881;112882;112883;112884;112885;112886;112887;112888;112889;112890;112891;112892;112893;112894;112895;112896;112897;112898;112899;112900;112901;112902;115122;115123;115124;115125;115126;115127;115128;115129;115130;115131;115132;115133;115134;115135;115136;115137;115138;115139;115140;115141;115142;115143;115144;115145;115146;115147;115148;115149;115150;115151;115152;115153;115154;115155;115156;115157;192629;192630;192631;192632;192633;192634;192635;192636;192637;192638;192639;192640;192641;192642;192643;192644;192645;192646;192647;192648;192649;192650;193746;193747;193748;193749;193750;193751;193752;193753;193754;193755;193756;193757;193758;193759;193760;193761;193762;193763;193764;193765;193766;193767;193768;193769;193770;193771;193772;193773;193774;193775;193776;193777;193778;193779;193780;193781;193782;193783;193784;193785;193786;193787;193788;193789;193790;193791;193792;193793;193794;193795;193796;193797;193798;193799;193800;193801;193802;193803;193804;193805;193806;193807;193808;193809;193810;193811;193812;193813;193814;193815;193816;193817;193818;193819;193820;193821;193822;193823;193824;193825;193826;193827;193828;193829;193830;197686;197687;197688;197689;197690;197691;197692;197693;197694;197695;197696;197697;197698;197699;197700;197701;197702;197703;197704;197705;197706;197707;197708;197709;197710;197711;197712;197713;197714;197715;197716;197717;197718;197719;197720;197721;197722;197723;197724;197725;197726;197727;197728;197729;197730;197731;197732;197733;197734;197735;197736;197737;197738;197739;197740;197741;197742;197743;197744;197745;197746;197747;197748;197749;197750;197751;197752;197753;197754;197755;197756;202538;202539;202540;202541;202542;202543;202544;202545;202546;202547;202548;202549;202550;202551;202552;202553;202554;202555;202556;202557;202558;202559;202560;202561;202562;202563;202564;202565;202566;202567;202568;202569;207148;207149;207150;207151;207152;207153;207154;207155;207156;207157;207158;207159;207160;207161;207162;207163;207164;207165;207166;207167;207168;207169;207170;207171;207172;207173;207174;207175;207176;207177;207178;207179;207180;207181;207182;207183;207184;207185;207186;207187;207188;207189;207190;207191;207192;207193;207194;207195;207196;207197;207198;207199;207200;207201;207202;207203	2445;2446;2447;2448;2449;2450;2451;2452;2453;2454;2455;2456;2457;2458;2459;2460;2461;2462;2463;2464;2465;2466;2467;2468;2469;2470;2471;2472;2473;2474;2475;2476;2477;2478;2479;2480;2481;2482;2483;2484;2485;2486;2487;2488;2489;2490;2491;2492;35450;35451;35452;35453;35454;35455;35456;35457;35458;35459;35460;35461;35462;35463;35464;35465;35466;35467;35468;35469;35470;35471;35472;35473;35474;35475;35476;35477;35478;35479;35480;35481;35482;35483;35484;35485;35486;35487;35488;35489;35490;35491;35492;35493;35494;35495;35496;35497;35498;35499;35500;35501;35502;35503;35504;35505;35506;35507;35508;35509;35510;35511;35512;35513;35514;35515;35516;35517;35518;35519;35520;35521;35522;35523;35524;35525;35526;35527;35528;35529;35530;35531;35532;35533;35534;35535;35536;35537;35538;35539;35540;35541;35542;35543;35544;35545;35546;35547;35548;35549;113427;113428;113429;113430;113431;113432;113433;113434;113435;113436;113437;113438;113439;113440;113441;113442;113443;113444;113445;113446;113447;113448;113449;113450;113451;113452;113453;113454;113455;113456;113457;113458;113459;113460;113461;113462;113463;113464;113465;113466;113467;113468;113469;113470;113471;113472;113473;113474;113475;113476;113477;113478;113479;113480;113481;113482;113483;113484;113485;113486;113487;113488;113489;113490;113491;113492;113493;113494;113495;113496;113497;113498;113499;113500;113501;113502;113503;113504;113505;113506;113507;113508;113509;113510;113511;113512;113513;113514;113515;113516;113517;113518;113519;113520;113521;113522;113523;113524;113525;113526;113527;113528;113529;113530;113531;113532;113533;113534;113535;113536;113537;113538;113539;113540;113541;113542;113543;113544;113545;113546;113547;113548;113549;113550;113551;113552;113553;113554;113555;113556;113557;113558;113559;113560;113561;113562;113563;113564;113565;113566;113567;113568;113569;113570;113571;113572;113573;113574;113575;113576;113577;113578;113579;152945;152946;152947;152948;152949;152950;152951;152952;152953;152954;152955;152956;152957;152958;152959;152960;152961;152962;152963;152964;152965;152966;152967;152968;152969;152970;152971;152972;152973;152974;152975;152976;152977;152978;152979;152980;152981;152982;152983;152984;152985;152986;152987;152988;152989;152990;152991;152992;152993;152994;152995;152996;152997;152998;152999;153000;153001;153002;153003;153004;153005;153006;153007;153008;153009;153010;153011;153012;153013;153014;153015;153016;153017;153018;153019;153020;153021;153022;153023;153024;153025;165098;165099;165100;165101;165102;165103;165104;165105;165106;165107;165108;165109;165110;165111;165112;165113;165114;165115;165116;165117;165118;165119;165120;165121;165122;165123;165124;165125;165126;165127;165128;165129;165130;165131;165132;165133;165134;165135;165136;165137;165138;165139;165140;165141;165142;165143;165144;165145;165146;165147;165148;165149;165150;165151;165152;165153;169633;169634;169635;169636;169637;169638;169639;169640;169641;169642;169643;169644;169645;169646;169647;169648;169649;169650;169651;169652;169653;169654;169655;169656;169657;169658;169659;169660;169661;169662;169663;169664;169665;169666;169667;169668;169669;169670;169671;169672;169673;169674;169675;169676;169677;169678;169679;169680;169681;169682;169683;169684;169685;169686;169687;169688;169689;169690;169691;169692;169693;169694;169695;169696;169697;169698;169699;169700;169701;169702;169703;169704;169705;169706;169707;169708;169709;169710;169711;169712;169713;169714;169715;169716;169717;169718;169719;169720;169721;169722;169723;169724;169725;169726;169727;169728;169729;169730;169731;169732;169733;169734;169735;169736;169737;169738;169739;169740;169741;169742;169743;169744;169745;169746;169747;169748;169749;169750;169751;169752;169753;169754;169755;169756;169757;169758;173477;173478;173479;173480;173481;173482;173483;173484;173485;173486;173487;173488;173489;173490;173491;173492;173493;173494;173495;173496;173497;173498;173499;173500;173501;173502;173503;173504;173505;173506;173507;173508;173509;173510;173511;173512;173513;173514;173515;173516;173517;173518;173519;173520;173521;173522;173523;173524;173525;173526;173527;173528;173529;173530;173531;173532;173533;173534;173535;173536;173537;173538;173539;173540;173541;173542;173543;173544;173545;173546;173547;173548;173549;173550;173551;173552;173553;173554;173555;173556;173557;173558;173559;173560;173561;173562;173563;173564;173565;173566;173567;173568;173569;173570;173571;173572;173573;173574;173575;173576;284595;284596;284597;284598;284599;284600;284601;284602;284603;284604;284605;284606;284607;284608;284609;284610;284611;284612;284613;284614;284615;284616;284617;284618;284619;284620;284621;284622;284623;284624;284625;284626;284627;284628;284629;284630;284631;284632;284633;284634;284635;284636;284637;284638;284639;284640;284641;284642;284643;284644;284645;284646;284647;284648;284649;284650;284651;284652;284653;284654;284655;284656;284657;284658;284659;284660;284661;284662;284663;284664;284665;284666;284667;284668;284669;284670;284671;284672;284673;284674;284675;284676;284677;284678;284679;284680;284681;284682;284683;284684;284685;284686;284687;284688;284689;284690;284691;284692;284693;284694;284695;284696;284697;284698;284699;284700;284701;284702;284703;284704;284705;284706;284707;284708;284709;284710;284711;284712;284713;284714;284715;284716;284717;284718;284719;284720;284721;284722;284723;284724;286254;286255;286256;286257;286258;286259;286260;286261;286262;286263;286264;286265;286266;286267;286268;286269;286270;286271;286272;286273;286274;286275;286276;286277;286278;286279;286280;286281;286282;286283;286284;286285;286286;286287;286288;286289;286290;286291;286292;286293;286294;286295;286296;286297;286298;286299;286300;286301;286302;286303;286304;286305;286306;286307;286308;286309;286310;286311;286312;286313;286314;286315;286316;286317;286318;286319;286320;286321;286322;286323;286324;286325;286326;286327;286328;286329;286330;286331;286332;286333;286334;286335;286336;286337;286338;286339;286340;286341;286342;286343;286344;286345;286346;286347;286348;286349;286350;286351;286352;286353;286354;286355;286356;286357;286358;286359;286360;286361;286362;286363;286364;286365;286366;286367;286368;286369;286370;286371;286372;286373;286374;286375;286376;286377;286378;286379;286380;286381;286382;286383;286384;286385;286386;286387;286388;286389;286390;286391;286392;286393;286394;286395;286396;286397;286398;286399;286400;286401;286402;286403;286404;286405;286406;286407;286408;286409;286410;286411;286412;286413;286414;286415;286416;286417;286418;286419;286420;286421;286422;286423;286424;286425;286426;286427;286428;286429;286430;286431;286432;286433;286434;286435;286436;286437;286438;286439;286440;286441;286442;286443;286444;286445;286446;286447;286448;286449;286450;286451;286452;286453;286454;286455;286456;286457;286458;286459;286460;286461;286462;286463;286464;286465;286466;286467;286468;286469;286470;286471;286472;286473;286474;286475;286476;286477;286478;286479;286480;286481;286482;286483;286484;286485;286486;286487;286488;286489;286490;286491;286492;286493;286494;286495;286496;286497;286498;286499;286500;286501;286502;286503;286504;286505;286506;286507;286508;286509;286510;286511;286512;286513;286514;286515;286516;286517;286518;286519;286520;286521;286522;286523;286524;286525;286526;286527;286528;286529;286530;286531;286532;286533;286534;286535;286536;286537;286538;286539;286540;286541;286542;286543;286544;286545;286546;286547;286548;286549;286550;286551;286552;286553;286554;286555;286556;286557;286558;286559;286560;286561;286562;286563;286564;286565;286566;286567;286568;286569;286570;286571;286572;286573;286574;286575;286576;286577;286578;286579;286580;286581;291769;291770;291771;291772;291773;291774;291775;291776;291777;291778;291779;291780;291781;291782;291783;291784;291785;291786;291787;291788;291789;291790;291791;291792;291793;291794;291795;291796;291797;291798;291799;291800;291801;291802;291803;291804;291805;291806;291807;291808;291809;291810;291811;291812;291813;291814;291815;291816;291817;291818;291819;291820;291821;291822;291823;291824;291825;291826;291827;291828;291829;291830;291831;291832;291833;291834;291835;291836;291837;291838;291839;291840;291841;291842;291843;291844;291845;291846;291847;291848;291849;291850;291851;291852;291853;291854;291855;291856;291857;291858;291859;291860;291861;291862;291863;291864;291865;291866;291867;291868;291869;291870;291871;291872;291873;291874;291875;291876;291877;291878;291879;291880;291881;291882;291883;291884;291885;291886;291887;291888;291889;291890;291891;291892;291893;291894;291895;291896;291897;291898;291899;291900;291901;291902;291903;291904;291905;291906;291907;291908;291909;291910;291911;291912;291913;291914;291915;291916;291917;291918;291919;291920;291921;291922;291923;291924;291925;291926;291927;291928;291929;291930;291931;291932;291933;291934;291935;291936;291937;291938;291939;291940;291941;291942;291943;291944;291945;291946;291947;291948;291949;291950;291951;291952;291953;291954;291955;291956;291957;291958;291959;291960;291961;291962;291963;291964;291965;291966;291967;291968;291969;291970;291971;291972;291973;291974;291975;291976;291977;291978;291979;291980;291981;291982;291983;291984;291985;291986;291987;291988;291989;291990;291991;291992;291993;291994;291995;291996;291997;291998;291999;292000;292001;292002;292003;292004;292005;292006;292007;292008;292009;292010;292011;292012;292013;292014;292015;292016;292017;292018;292019;292020;299016;299017;299018;299019;299020;299021;299022;299023;299024;299025;299026;299027;299028;299029;299030;299031;299032;299033;299034;299035;299036;299037;299038;299039;299040;299041;299042;299043;299044;299045;299046;299047;299048;299049;299050;305170;305171;305172;305173;305174;305175;305176;305177;305178;305179;305180;305181;305182;305183;305184;305185;305186;305187;305188;305189;305190;305191;305192;305193;305194;305195;305196;305197;305198;305199;305200;305201;305202;305203;305204;305205;305206;305207;305208;305209;305210;305211;305212;305213;305214;305215;305216;305217;305218;305219;305220;305221;305222;305223;305224;305225;305226;305227;305228;305229;305230;305231;305232;305233;305234;305235;305236;305237;305238;305239;305240;305241;305242;305243;305244;305245;305246;305247;305248;305249;305250;305251;305252;305253;305254;305255;305256;305257;305258;305259;305260;305261;305262;305263;305264;305265;305266;305267;305268;305269;305270;305271;305272;305273;305274;305275;305276;305277;305278;305279;305280;305281;305282;305283;305284;305285;305286;305287;305288;305289;305290;305291;305292;305293;305294;305295;305296;305297;305298;305299;305300;305301;305302;305303;305304;305305;305306;305307;305308;305309;305310;305311;305312;305313;305314;305315	2489;35514;35549;113530;153021;165141;165148;169739;169756;173536;284597;286486;291905;299033;299049;305235	103;104;105;106;107	12		51;52	20;58;73;77;109	60		56;110
A8Y5G7;O35654	A8Y5G7;O35654	4;4	4;4	4;4	DNA polymerase delta subunit 2	Pold2	tr|A8Y5G7|A8Y5G7_MOUSE DNA polymerase delta subunit 2 (Fragment) OS=Mus musculus OX=10090 GN=Pold2 PE=1 SV=1;sp|O35654|DPOD2_MOUSE DNA polymerase delta subunit 2 OS=Mus musculus OX=10090 GN=Pold2 PE=1 SV=2	2	4	4	4	0	0	0	3	4	4	0	0	0	0	0	0	0	0	0	0	0	0	0	0	0	0	0	0	0	0	0	0	0	0	0	0	0	0	0	0	0	0	0	3	4	4	0	0	0	0	0	0	0	0	0	0	0	0	0	0	0	0	0	0	0	0	0	0	0	0	0	0	0	0	0	0	0	0	0	3	4	4	0	0	0	0	0	0	0	0	0	0	0	0	0	0	0	0	0	0	0	0	0	0	0	0	0	0	0	0	0	0	24.1	24.1	24.1	26.355	241	241;469	4		17											0	6.437				By MS/MS	By MS/MS	By MS/MS																															0	0	0	16.6	24.1	24.1	0	0	0	0	0	0	0	0	0	0	0	0	0	0	0	0	0	0	0	0	0	0	0	0	0	0	0	0	0	0	154950000	0	0	0	47671000	53594000	53688000	0	0	0	0	0	0	0	0	0	0	0	0	0	0	0	0	0	0	0	0	0	0	0	0	0	0	0	0	0	0	0	0	0	3907300	3779900	3719700	0	0	0	0	0	0	0	0	0	2	2	2	0	0	0	0	0	0	0	0	0	0	0	0	0	0	0	0	0	0	0	0	0	0	0	0	0	0	0	0	0	0	0	0	0	0	0	0	0	0	0	0	0	0	0	0	0	0	0	0	0	0	0	0	0	0	6				549	1787;16066;19638;32870	True;True;True;True	1864;16931;20610;34910	11777;11778;11779;103892;103893;124739;124740;124741;124742;124743;124744;208108;208109;208110;208111;208112;208113	18479;18480;18481;157169;157170;186273;186274;306556;306557;306558;306559;306560	18479;157169;186274;306558
A8Y5J3;Q9CWS4	A8Y5J3;Q9CWS4	2;2	2;2	2;2	Integrator complex subunit 11	Cpsf3l	tr|A8Y5J3|A8Y5J3_MOUSE Integrator complex subunit 11 OS=Mus musculus OX=10090 GN=Ints11 PE=1 SV=1;sp|Q9CWS4|INT11_MOUSE Integrator complex subunit 11 OS=Mus musculus OX=10090 GN=Ints11 PE=1 SV=1	2	2	2	2	0	0	0	2	2	2	0	0	0	0	0	0	0	0	0	0	0	0	0	0	0	0	0	0	0	0	0	0	0	0	0	0	0	0	0	0	0	0	0	2	2	2	0	0	0	0	0	0	0	0	0	0	0	0	0	0	0	0	0	0	0	0	0	0	0	0	0	0	0	0	0	0	0	0	0	2	2	2	0	0	0	0	0	0	0	0	0	0	0	0	0	0	0	0	0	0	0	0	0	0	0	0	0	0	0	0	0	0	5.5	5.5	5.5	65.42	578	578;600	4		6											0.0012066	2.8204				By MS/MS	By matching	By MS/MS																															0	0	0	5.5	5.5	5.5	0	0	0	0	0	0	0	0	0	0	0	0	0	0	0	0	0	0	0	0	0	0	0	0	0	0	0	0	0	0	39810000	0	0	0	11735000	14297000	13778000	0	0	0	0	0	0	0	0	0	0	0	0	0	0	0	0	0	0	0	0	0	0	0	0	0	0	0	0	0	0	0	0	0	920590	1000500	1006000	0	0	0	0	0	0	0	0	0	1	0	2	0	0	0	0	0	0	0	0	0	0	0	0	0	0	0	0	0	0	0	0	0	0	0	0	0	0	0	0	0	0	0	0	0	0	0	0	0	0	0	0	0	0	0	0	0	0	0	0	0	0	0	0	0	0	3				550	10312;30710	True;True	10839;32687	66102;66103;66104;195552;195553;195554	99681;99682;288840	99682;288840
A8Y5K6;Q9EST3	A8Y5K6;Q9EST3	2;2	2;2	2;2	Eukaryotic translation initiation factor 4E transporter	Eif4enif1	tr|A8Y5K6|A8Y5K6_MOUSE Eukaryotic translation initiation factor 4E transporter OS=Mus musculus OX=10090 GN=Eif4enif1 PE=1 SV=2;sp|Q9EST3|4ET_MOUSE Eukaryotic translation initiation factor 4E transporter OS=Mus musculus OX=10090 GN=Eif4enif1 PE=1 SV=2	2	2	2	2	0	0	0	0	0	0	0	0	0	0	0	0	0	0	0	2	2	2	0	0	0	0	0	0	0	0	0	0	0	0	0	0	0	0	0	0	0	0	0	0	0	0	0	0	0	0	0	0	0	0	0	2	2	2	0	0	0	0	0	0	0	0	0	0	0	0	0	0	0	0	0	0	0	0	0	0	0	0	0	0	0	0	0	0	0	0	0	2	2	2	0	0	0	0	0	0	0	0	0	0	0	0	0	0	0	0	0	0	4.6	4.6	4.6	87.881	808	808;983	16						6							0.0064031	2.0474																By matching	By matching	By MS/MS																			0	0	0	0	0	0	0	0	0	0	0	0	0	0	0	4.6	4.6	4.6	0	0	0	0	0	0	0	0	0	0	0	0	0	0	0	0	0	0	27889000	0	0	0	0	0	0	0	0	0	0	0	0	0	0	0	11163000	7639200	9087700	0	0	0	0	0	0	0	0	0	0	0	0	0	0	0	0	0	0	0	0	0	0	0	0	0	0	0	0	0	0	0	0	0	0	0	0	0	0	0	0	0	0	0	0	0	0	0	1390200	0	0	0	0	0	0	0	0	0	0	0	1	0	0	0	0	0	0	0	0	0	0	0	0	0	0	0	0	0	0	0	0	0	0	0	0	0	0	0	0	0	0	1				551	26804;30427	True;True	28610;32396	168908;168909;168910;193743;193744;193745	246458;286253	246458;286253
B0QZF8;B1AQJ2	B0QZF8;B1AQJ2	3;3	3;3	3;3	Ubiquitin carboxyl-terminal hydrolase 36	Usp36	tr|B0QZF8|B0QZF8_MOUSE Ubiquitin carboxyl-terminal hydrolase 36 (Fragment) OS=Mus musculus OX=10090 GN=Usp36 PE=1 SV=1;sp|B1AQJ2|UBP36_MOUSE Ubiquitin carboxyl-terminal hydrolase 36 OS=Mus musculus OX=10090 GN=Usp36 PE=1 SV=1	2	3	3	3	0	0	0	0	0	0	0	0	0	0	0	0	0	0	0	3	3	2	0	0	0	0	0	0	0	0	0	0	0	0	0	0	0	0	0	0	0	0	0	0	0	0	0	0	0	0	0	0	0	0	0	3	3	2	0	0	0	0	0	0	0	0	0	0	0	0	0	0	0	0	0	0	0	0	0	0	0	0	0	0	0	0	0	0	0	0	0	3	3	2	0	0	0	0	0	0	0	0	0	0	0	0	0	0	0	0	0	0	6.2	6.2	6.2	96.528	890	890;1098	16						8							0	4.6232																By MS/MS	By MS/MS	By MS/MS																			0	0	0	0	0	0	0	0	0	0	0	0	0	0	0	6.2	6.2	4.3	0	0	0	0	0	0	0	0	0	0	0	0	0	0	0	0	0	0	48559000	0	0	0	0	0	0	0	0	0	0	0	0	0	0	0	19818000	15200000	13541000	0	0	0	0	0	0	0	0	0	0	0	0	0	0	0	0	0	0	0	0	0	0	0	0	0	0	0	0	0	0	0	0	0	0	0	0	0	0	0	0	0	0	0	0	0	2196100	1944200	2559200	0	0	0	0	0	0	0	0	0	2	2	3	0	0	0	0	0	0	0	0	0	0	0	0	0	0	0	0	0	0	0	0	0	0	0	0	0	0	0	0	0	0	7				552	23557;26075;30937	True;True;True	25207;27869;32917	149201;149202;164557;164558;164559;197031;197032;197033	218541;240353;290872;290873;290874;290875;290876	218541;240353;290872
B0QZN5;P63044	B0QZN5;P63044	3;3	1;1	1;1	Vesicle-associated membrane protein 2	Vamp2	tr|B0QZN5|B0QZN5_MOUSE Vesicle-associated membrane protein 2 OS=Mus musculus OX=10090 GN=Vamp2 PE=1 SV=1;sp|P63044|VAMP2_MOUSE Vesicle-associated membrane protein 2 OS=Mus musculus OX=10090 GN=Vamp2 PE=1 SV=2	2	3	1	1	0	0	0	2	3	2	0	0	0	0	0	0	0	0	0	2	2	2	0	0	0	0	0	0	0	0	0	0	0	0	0	0	0	0	0	0	0	0	0	1	1	1	0	0	0	0	0	0	0	0	0	1	1	1	0	0	0	0	0	0	0	0	0	0	0	0	0	0	0	0	0	0	0	0	0	1	1	1	0	0	0	0	0	0	0	0	0	1	1	1	0	0	0	0	0	0	0	0	0	0	0	0	0	0	0	0	0	0	24.5	9.8	9.8	17.862	163	163;116	10		3				3							0.00092478	3.0143				By MS/MS	By MS/MS	By MS/MS										By MS/MS	By MS/MS	By MS/MS																			0	0	0	24.5	24.5	24.5	0	0	0	0	0	0	0	0	0	24.5	24.5	24.5	0	0	0	0	0	0	0	0	0	0	0	0	0	0	0	0	0	0	42578000	0	0	0	8142000	8334300	9365200	0	0	0	0	0	0	0	0	0	6268000	6590100	3878900	0	0	0	0	0	0	0	0	0	0	0	0	0	0	0	0	0	0	0	0	0	0	0	661990	0	0	0	0	0	0	0	0	0	1	0	1	0	0	0	0	0	0	0	0	0	0	0	593390	0	0	0	0	0	0	0	0	0	1	1	1	0	0	0	0	0	0	0	0	0	0	0	0	0	0	0	0	0	0	0	0	0	0	0	0	0	0	0	0	0	0	5				553	356;18664;18866	False;True;False	365;19601;19812	2158;118963;118964;118965;118966;118967;118968;120126;120127;120128;120129;120130;120131	3016;178434;178435;178436;178437;178438;178439;179986;179987;179988;179989;179990;179991;179992;179993;179994;179995;179996;179997	3016;178436;179993
B0QZS8;Q9CQ85	B0QZS8;Q9CQ85	1;1	1;1	1;1	Mitochondrial import inner membrane translocase subunit Tim22	Timm22	tr|B0QZS8|B0QZS8_MOUSE Mitochondrial import inner membrane translocase subunit Tim22 OS=Mus musculus OX=10090 GN=Timm22 PE=1 SV=1;sp|Q9CQ85|TIM22_MOUSE Mitochondrial import inner membrane translocase subunit Tim22 OS=Mus musculus OX=10090 GN=Timm22 PE=1 SV	2	1	1	1	0	0	0	0	0	0	0	0	0	0	0	0	0	0	0	1	1	1	0	0	0	0	0	0	0	0	0	0	0	0	0	0	0	0	0	0	0	0	0	0	0	0	0	0	0	0	0	0	0	0	0	1	1	1	0	0	0	0	0	0	0	0	0	0	0	0	0	0	0	0	0	0	0	0	0	0	0	0	0	0	0	0	0	0	0	0	0	1	1	1	0	0	0	0	0	0	0	0	0	0	0	0	0	0	0	0	0	0	11.3	11.3	11.3	14.857	141	141;194	16						3							0.0091842	1.8531																By MS/MS	By MS/MS	By MS/MS																			0	0	0	0	0	0	0	0	0	0	0	0	0	0	0	11.3	11.3	11.3	0	0	0	0	0	0	0	0	0	0	0	0	0	0	0	0	0	0	20611000	0	0	0	0	0	0	0	0	0	0	0	0	0	0	0	7330600	5876700	7404300	0	0	0	0	0	0	0	0	0	0	0	0	0	0	0	0	0	0	0	0	0	0	0	0	0	0	0	0	0	0	0	0	0	0	0	0	0	0	0	0	0	0	0	0	0	0	0	1132700	0	0	0	0	0	0	0	0	0	1	1	2	0	0	0	0	0	0	0	0	0	0	0	0	0	0	0	0	0	0	0	0	0	0	0	0	0	0	0	0	0	0	4				554	22038	TRUE	23189	139335;139336;139337	206300;206301;206302;206303	206302
B0V2N1;Q5SPA9;G3UYU6;G3UX60;G3UWK6;E9Q7I7;E9PVW8;B9EJA3;G3UY75;Q64487	B0V2N1;Q5SPA9;G3UYU6;G3UX60;G3UWK6;E9Q7I7;E9PVW8;B9EJA3;G3UY75;Q64487	4;2;2;2;2;2;2;2;2;2	4;2;2;2;2;2;2;2;2;2	3;1;1;1;1;1;1;1;1;1	Receptor-type tyrosine-protein phosphatase S;Protein-tyrosine-phosphatase;Receptor-type tyrosine-protein phosphatase delta	Ptprs;Ptprd	sp|B0V2N1|PTPRS_MOUSE Receptor-type tyrosine-protein phosphatase S OS=Mus musculus OX=10090 GN=Ptprs PE=1 SV=1;tr|Q5SPA9|Q5SPA9_MOUSE Receptor-type tyrosine-protein phosphatase delta OS=Mus musculus OX=10090 GN=Ptprd PE=1 SV=1;tr|G3UYU6|G3UYU6_MOUSE Recept	10	4	4	3	0	0	0	0	1	0	0	0	0	0	0	0	0	0	0	4	3	4	0	0	0	0	0	0	0	0	0	0	0	0	0	0	0	0	0	0	0	0	0	0	1	0	0	0	0	0	0	0	0	0	0	4	3	4	0	0	0	0	0	0	0	0	0	0	0	0	0	0	0	0	0	0	0	0	0	0	1	0	0	0	0	0	0	0	0	0	0	3	2	3	0	0	0	0	0	0	0	0	0	0	0	0	0	0	0	0	0	0	3.6	3.6	2.9	211.9	1907	1907;1254;1495;1502;1505;1505;1506;1508;1890;1912	15		1				11							0	5.9044					By MS/MS											By MS/MS	By MS/MS	By MS/MS																			0	0	0	0	1	0	0	0	0	0	0	0	0	0	0	3.6	2.4	3.6	0	0	0	0	0	0	0	0	0	0	0	0	0	0	0	0	0	0	64499000	0	0	0	0	10355000	0	0	0	0	0	0	0	0	0	0	24012000	14502000	15630000	0	0	0	0	0	0	0	0	0	0	0	0	0	0	0	0	0	0	0	0	0	0	744650	0	0	0	0	0	0	0	0	0	0	0	1	0	0	0	0	0	0	0	0	0	0	2671800	2563100	2196500	0	0	0	0	0	0	0	0	0	4	4	2	0	0	0	0	0	0	0	0	0	0	0	0	0	0	0	0	0	0	0	0	0	0	0	0	0	0	0	0	0	0	11				555	4785;25116;27549;30485	True;True;True;True	4987;26880;29384;32456	31297;31298;158935;158936;158937;173884;173885;173886;194154;194155;194156;194157	47329;232448;232449;232450;232451;254292;254293;254294;254295;286995;286996	47329;232451;254292;286995
B1AQH6;Q925J9	B1AQH6;Q925J9	1;1	1;1	1;1	Mediator of RNA polymerase II transcription subunit 1	Med1	tr|B1AQH6|B1AQH6_MOUSE Mediator of RNA polymerase II transcription subunit 1 OS=Mus musculus OX=10090 GN=Med1 PE=1 SV=1;sp|Q925J9|MED1_MOUSE Mediator of RNA polymerase II transcription subunit 1 OS=Mus musculus OX=10090 GN=Med1 PE=1 SV=2	2	1	1	1	0	0	0	0	0	1	0	0	0	0	0	0	0	0	0	0	0	0	0	0	0	0	0	0	0	0	0	0	0	0	0	0	0	0	0	0	0	0	0	0	0	1	0	0	0	0	0	0	0	0	0	0	0	0	0	0	0	0	0	0	0	0	0	0	0	0	0	0	0	0	0	0	0	0	0	0	0	1	0	0	0	0	0	0	0	0	0	0	0	0	0	0	0	0	0	0	0	0	0	0	0	0	0	0	0	0	0	0	2.9	2.9	2.9	70.109	629	629;1575	4		1											0.0071527	1.9699						By MS/MS																															0	0	0	0	0	2.9	0	0	0	0	0	0	0	0	0	0	0	0	0	0	0	0	0	0	0	0	0	0	0	0	0	0	0	0	0	0	8918000	0	0	0	0	0	8918000	0	0	0	0	0	0	0	0	0	0	0	0	0	0	0	0	0	0	0	0	0	0	0	0	0	0	0	0	0	0	0	0	0	0	0	630370	0	0	0	0	0	0	0	0	0	0	0	1	0	0	0	0	0	0	0	0	0	0	0	0	0	0	0	0	0	0	0	0	0	0	0	0	0	0	0	0	0	0	0	0	0	0	0	0	0	0	0	0	0	0	0	0	0	0	0	0	0	0	0	0	0	0	1				556	5838	TRUE	6066	37763	56004	56004
B1AQW2;A0A0A0MQC7;A2A5Y6;P10637;B1AQW4	B1AQW2;A0A0A0MQC7;A2A5Y6;P10637	4;3;3;3;1	4;3;3;3;1	4;3;3;3;1	Microtubule-associated protein;Microtubule-associated protein tau	Mapt	tr|B1AQW2|B1AQW2_MOUSE Microtubule-associated protein OS=Mus musculus OX=10090 GN=Mapt PE=1 SV=1;tr|A0A0A0MQC7|A0A0A0MQC7_MOUSE Microtubule-associated protein OS=Mus musculus OX=10090 GN=Mapt PE=1 SV=1;tr|A2A5Y6|A2A5Y6_MOUSE Microtubule-associated protein	5	4	4	4	0	1	1	4	4	4	1	1	1	1	1	1	0	0	0	1	1	0	0	0	0	0	0	0	0	0	0	0	0	0	0	0	0	0	0	0	0	1	1	4	4	4	1	1	1	1	1	1	0	0	0	1	1	0	0	0	0	0	0	0	0	0	0	0	0	0	0	0	0	0	0	0	0	1	1	4	4	4	1	1	1	1	1	1	0	0	0	1	1	0	0	0	0	0	0	0	0	0	0	0	0	0	0	0	0	0	0	0	21.8	21.8	21.8	40.891	390	390;733;749;733;154	5.8	2	15	3	3		2							0	23.46		By MS/MS	By MS/MS	By MS/MS	By MS/MS	By MS/MS	By MS/MS	By MS/MS	By MS/MS	By MS/MS	By MS/MS	By MS/MS				By matching	By MS/MS																				0	6.2	6.2	21.8	21.8	21.8	6.2	6.2	6.2	6.2	6.2	6.2	0	0	0	6.2	6.2	0	0	0	0	0	0	0	0	0	0	0	0	0	0	0	0	0	0	0	722360000	0	41421000	31161000	114870000	123100000	126180000	30034000	34192000	39714000	42854000	44552000	80846000	0	0	0	4722100	8707800	0	0	0	0	0	0	0	0	0	0	0	0	0	0	0	0	0	0	0	0	0	0	9185900	8963500	8677500	0	0	0	0	0	0	0	1	1	5	5	5	1	1	1	1	1	1	0	0	0	0	1261000	0	0	0	0	0	0	0	0	0	0	0	1	0	0	0	0	0	0	0	0	0	0	0	0	0	0	0	0	0	0	0	0	0	0	0	0	0	0	0	0	0	0	0	24				557	499;12113;13154;28518	True;True;True;True	513;12857;13924;30411	3077;3078;3079;3080;3081;3082;3083;3084;3085;3086;3087;3088;3089;78978;78979;78980;85530;85531;85532;85533;85534;85535;180171;180172;180173	4195;4196;4197;4198;4199;4200;4201;4202;4203;4204;4205;4206;4207;4208;4209;4210;4211;4212;4213;121495;121496;130798;130799;130800;130801;130802;263655	4210;121495;130802;263655
B7ZC46;B1AQY9;B1AQZ0;Q8CHH9	B7ZC46;B1AQY9;B1AQZ0;Q8CHH9	5;5;5;5	2;2;2;2	2;2;2;2	Septin-8	2019-09-08	tr|B7ZC46|B7ZC46_MOUSE Septin-8 OS=Mus musculus OX=10090 GN=Sept8 PE=1 SV=1;tr|B1AQY9|B1AQY9_MOUSE Septin-8 OS=Mus musculus OX=10090 GN=Sept8 PE=1 SV=1;tr|B1AQZ0|B1AQZ0_MOUSE Septin-8 OS=Mus musculus OX=10090 GN=Sept8 PE=1 SV=1;sp|Q8CHH9|SEPT8_MOUSE Septin	4	5	2	2	0	0	0	4	4	4	0	0	0	0	0	0	0	0	0	2	2	2	0	0	0	0	0	0	0	0	0	0	0	0	0	0	0	0	0	0	0	0	0	2	2	2	0	0	0	0	0	0	0	0	0	0	0	0	0	0	0	0	0	0	0	0	0	0	0	0	0	0	0	0	0	0	0	0	0	2	2	2	0	0	0	0	0	0	0	0	0	0	0	0	0	0	0	0	0	0	0	0	0	0	0	0	0	0	0	0	0	0	18	10.2	10.2	50.895	440	440;442;484;429	4		6											0	5.6949				By MS/MS	By MS/MS	By MS/MS										By matching	By matching	By matching																			0	0	0	16.4	16.4	16.4	0	0	0	0	0	0	0	0	0	3.4	3.4	3.4	0	0	0	0	0	0	0	0	0	0	0	0	0	0	0	0	0	0	77959000	0	0	0	23792000	24008000	30159000	0	0	0	0	0	0	0	0	0	0	0	0	0	0	0	0	0	0	0	0	0	0	0	0	0	0	0	0	0	0	0	0	0	1816200	1757300	2160200	0	0	0	0	0	0	0	0	0	1	2	2	0	0	0	0	0	0	0	0	0	0	0	0	0	0	0	0	0	0	0	0	0	0	0	0	0	0	0	0	0	0	0	0	0	0	0	0	0	0	0	0	0	0	0	0	0	0	0	0	0	0	0	0	0	0	5				558	23711;25555;25840;26639;31122	False;False;True;True;False	25430;25431;27337;27626;28444;33111	150491;150492;150493;150494;150495;150496;161664;161665;161666;161667;161668;161669;163274;163275;163276;168009;168010;168011;198147;198148;198149	220946;220947;220948;220949;220950;220951;236459;236460;236461;236462;236463;236464;238630;238631;238632;245433;245434;245435;292709;292710	220950;236460;238631;245435;292710
B1AR69	B1AR69	37	1	1		Myh13	tr|B1AR69|B1AR69_MOUSE Myosin, heavy polypeptide 13, skeletal muscle OS=Mus musculus OX=10090 GN=Myh13 PE=1 SV=1	1	37	1	1	0	0	0	7	8	8	0	0	0	1	1	1	5	6	4	23	25	24	18	18	18	15	23	25	8	8	8	8	7	7	5	7	7	11	9	9	0	0	0	0	0	0	0	0	0	0	0	0	0	0	0	0	0	0	0	0	0	0	0	0	0	0	0	1	0	0	0	0	0	0	0	0	0	0	0	0	0	0	0	0	0	0	0	0	0	0	0	0	0	0	0	0	0	0	0	0	0	0	0	1	0	0	0	0	0	0	0	0	14.9	0.7	0.7	223.56	1938	1938	28										1			1	-2				By matching	By matching	By matching				By matching	By matching	By matching	By matching	By matching	By matching	By matching	By matching	By matching	By matching	By matching	By matching	By matching	By matching	By matching	By matching	By matching	By matching	By MS/MS	By matching	By matching	By matching	By matching	By matching	By matching	By matching	By matching	0	0	0	4.7	5.3	5.3	0	0	0	0.8	0.8	0.8	2.6	3.1	2.2	11.1	11.1	11.1	8.3	8.6	8.4	7.4	10.9	11.6	4.9	4.9	4.9	4.6	3.9	3.9	3.1	3.6	3.6	5.4	4.9	4.9	3990500	0	0	0	0	0	0	0	0	0	0	0	0	0	0	0	0	0	0	0	0	0	0	0	0	0	0	0	3990500	0	0	0	0	0	0	0	0	0	0	0	0	0	0	0	0	0	0	0	0	0	0	0	0	0	0	0	0	0	0	0	0	0	0	0	0	0	0	0	0	0	0	0	0	0	0	0	0	0	0	0	0	0	0	0	0	0	0	0	7716300	0	0	0	0	0	0	0	0	0	0	0	1	0	0	0	0	0	0	0	0	1	+			559	391;878;879;1186;1187;1853;3076;3120;4480;4729;7240;7283;7284;7359;11852;13865;14813;15313;15953;16154;16155;18470;18542;19159;19733;19996;20660;20760;21312;21415;23424;27331;27934;27935;30128;32684;32685	False;False;False;False;False;False;False;False;False;False;False;False;False;False;False;False;False;False;False;False;False;False;True;False;False;False;False;False;False;False;False;False;False;False;False;False;False	401;912;913;1234;1235;1930;3188;3234;3235;4661;4931;7513;7556;7557;7636;12587;14662;15646;16154;16815;17022;17023;19401;19475;20114;20708;20994;21721;21722;21825;22423;22529;25020;25021;29155;29805;29806;32078;34718;34719	2381;2382;2383;2384;2385;2386;2387;2388;2389;5496;5497;5498;5499;5500;5501;5502;7669;7670;7671;7672;7673;7674;7675;7676;7677;7678;7679;7680;7681;7682;7683;7684;7685;7686;7687;7688;7689;7690;7691;7692;7693;7694;7695;7696;7697;7698;7699;7700;7701;12086;12087;12088;12089;12090;12091;12092;12093;12094;12095;12096;12097;12098;12099;12100;19837;19838;19839;19840;19841;19842;19843;19844;19845;20046;20047;20048;20049;20050;20051;20052;20053;20054;20055;20056;20057;20058;20059;20060;20061;20062;20063;20064;20065;20066;20067;20068;29011;29012;29013;29014;29015;29016;29017;29018;29019;29020;29021;29022;29023;30950;30951;30952;30953;30954;30955;30956;30957;30958;30959;30960;30961;46275;46276;46277;46278;46279;46571;46572;46573;46574;46575;46576;46577;46578;46579;46580;46581;46582;46583;46584;46585;46586;46587;46588;46589;46590;46591;46592;47009;47010;47011;47012;47013;77343;90402;90403;90404;90405;96195;96196;99090;99091;99092;99093;99094;99095;99096;99097;99098;99099;99100;103072;103073;103074;103075;103076;103077;103078;103079;103080;103081;103082;103083;103084;103085;103086;103087;103088;103089;103090;103091;103092;103093;103094;103095;103096;103097;103098;103099;103100;103101;104399;104400;104401;104402;104403;104404;104405;104406;104407;104408;104409;104410;104411;104412;104413;104414;104415;104416;104417;104418;104419;104420;104421;104422;104423;104424;104425;104426;104427;104428;104429;104430;104431;104432;104433;104434;104435;104436;104437;104438;104439;104440;104441;104442;104443;104444;117858;117859;117860;117861;117862;117863;117864;117865;117866;117867;117868;117869;117870;118283;121781;121782;121783;121784;121785;121786;125300;125301;125302;126912;126913;126914;126915;126916;130522;130523;130524;130525;130526;130527;130528;130529;130530;130531;130532;130533;130534;130535;130536;131088;131089;131090;131091;131092;131093;131094;131095;131096;134708;134709;134710;134711;134712;134713;134714;134715;134716;134717;134718;134719;134720;134721;134722;134723;134724;134725;134726;134727;134728;134729;134730;134731;134732;134733;134734;134735;134736;135379;135380;135381;135382;135383;135384;148333;148334;148335;148336;148337;148338;148339;148340;148341;148342;148343;148344;148345;148346;148347;148348;148349;148350;148351;148352;148353;148354;148355;148356;148357;148358;148359;148360;148361;148362;148363;148364;148365;148366;148367;148368;148369;148370;148371;148372;148373;148374;148375;148376;172483;172484;172485;172486;172487;172488;176746;176747;176748;176749;176750;176751;176752;176753;176754;176755;176756;191787;191788;191789;191790;191791;191792;191793;207018;207019;207020;207021;207022;207023;207024;207025;207026;207027;207028;207029;207030;207031;207032;207033;207034;207035;207036;207037;207038;207039;207040;207041;207042;207043	3321;3322;3323;3324;3325;3326;3327;3328;3329;3330;3331;7981;7982;7983;7984;7985;7986;7987;7988;11703;11704;11705;11706;11707;11708;11709;11710;11711;11712;11713;11714;11715;11716;11717;11718;11719;11720;11721;11722;11723;11724;11725;11726;11727;11728;11729;11730;11731;11732;11733;11734;11735;11736;11737;11738;11739;11740;11741;11742;11743;11744;11745;11746;11747;11748;11749;11750;11751;18901;18902;18903;18904;18905;18906;18907;18908;18909;18910;18911;18912;18913;18914;18915;18916;18917;18918;18919;18920;18921;18922;18923;18924;29998;29999;30000;30001;30002;30003;30004;30005;30006;30007;30008;30009;30010;30011;30012;30013;30236;30237;30238;30239;30240;30241;30242;30243;30244;30245;30246;30247;30248;30249;30250;30251;30252;30253;30254;30255;30256;30257;30258;30259;30260;30261;30262;30263;30264;30265;30266;30267;30268;30269;30270;30271;30272;30273;30274;30275;30276;30277;30278;42948;42949;42950;42951;42952;42953;42954;42955;42956;42957;46861;46862;46863;46864;46865;46866;46867;46868;46869;68884;68885;68886;68887;68888;68889;68890;68891;69281;69282;69283;69284;69285;69286;69287;69288;69289;69290;69291;69292;69293;69294;69295;69296;69297;69298;69299;69300;69301;69302;69303;69885;69886;69887;69888;69889;69890;69891;119007;138289;138290;138291;138292;138293;138294;138295;138296;138297;146405;146406;150508;150509;150510;150511;150512;150513;150514;150515;150516;150517;150518;155884;155885;155886;155887;155888;155889;155890;155891;155892;155893;155894;155895;155896;155897;155898;155899;155900;155901;155902;155903;155904;155905;155906;155907;155908;155909;155910;155911;155912;155913;155914;155915;155916;155917;155918;155919;155920;155921;155922;155923;155924;155925;155926;155927;155928;155929;155930;155931;155932;155933;158261;158262;158263;158264;158265;158266;158267;158268;158269;158270;158271;158272;158273;158274;158275;158276;158277;158278;158279;158280;158281;158282;158283;158284;158285;158286;158287;158288;158289;158290;158291;158292;158293;158294;158295;158296;158297;158298;158299;158300;158301;158302;158303;158304;158305;158306;158307;158308;158309;158310;158311;158312;158313;158314;158315;158316;158317;158318;158319;177071;177072;177073;177074;177075;177076;177077;177078;177079;177080;177081;177082;177083;177084;177085;177086;177087;177088;177631;182150;182151;182152;182153;182154;182155;182156;186951;186952;186953;189363;189364;189365;189366;189367;189368;189369;194239;194240;194241;194242;194243;194244;194245;194246;194247;194248;194249;194250;194251;194252;194253;194254;194255;194256;194257;194258;194259;195021;195022;195023;195024;195025;195026;195027;195028;195029;195030;195031;195032;195033;195034;195035;195036;195037;195038;195039;195040;199902;199903;199904;199905;199906;199907;199908;199909;199910;199911;199912;199913;199914;199915;199916;199917;199918;199919;199920;199921;199922;199923;199924;199925;199926;199927;199928;199929;199930;199931;199932;199933;199934;199935;199936;199937;199938;199939;199940;199941;199942;199943;199944;199945;199946;200801;200802;200803;200804;200805;200806;200807;200808;200809;200810;200811;200812;200813;200814;217563;217564;217565;217566;217567;217568;217569;217570;217571;217572;217573;217574;217575;217576;217577;217578;217579;217580;217581;217582;217583;217584;217585;217586;217587;217588;217589;217590;217591;217592;217593;217594;217595;217596;217597;217598;217599;217600;217601;217602;217603;217604;217605;217606;217607;217608;217609;217610;217611;217612;217613;217614;217615;217616;217617;217618;217619;217620;252299;252300;252301;252302;252303;252304;252305;252306;252307;252308;252309;252310;252311;252312;252313;252314;252315;252316;252317;252318;258834;258835;258836;258837;258838;258839;258840;258841;258842;258843;258844;258845;258846;258847;258848;283254;283255;283256;283257;283258;283259;283260;283261;283262;283263;283264;283265;283266;283267;283268;283269;283270;283271;283272;283273;283274;283275;283276;283277;283278;283279;283280;283281;283282;283283;283284;283285;305011;305012;305013;305014;305015;305016;305017;305018;305019;305020;305021;305022;305023;305024;305025;305026;305027;305028;305029;305030;305031;305032;305033;305034;305035	3321;7984;7988;11704;11728;18917;30011;30276;42955;46865;68891;69282;69303;69887;119007;138296;146406;150512;155897;158287;158318;177085;177631;182153;186953;189365;194252;195036;199923;200803;217608;252306;258836;258846;283276;305017;305033	79			53	700			881
B1ARA3;P61255;B1ARA5	B1ARA3;P61255;B1ARA5	7;7;5	7;7;5	7;7;5	60S ribosomal protein L26	Rpl26	tr|B1ARA3|B1ARA3_MOUSE 60S ribosomal protein L26 (Fragment) OS=Mus musculus OX=10090 GN=Rpl26 PE=1 SV=1;sp|P61255|RL26_MOUSE 60S ribosomal protein L26 OS=Mus musculus OX=10090 GN=Rpl26 PE=1 SV=1;tr|B1ARA5|B1ARA5_MOUSE 60S ribosomal protein L26 OS=Mus muscu	3	7	7	7	1	1	1	4	4	4	1	1	1	1	1	1	2	1	1	7	7	7	2	2	2	1	1	1	1	1	1	5	4	5	0	0	0	0	0	0	1	1	1	4	4	4	1	1	1	1	1	1	2	1	1	7	7	7	2	2	2	1	1	1	1	1	1	5	4	5	0	0	0	0	0	0	1	1	1	4	4	4	1	1	1	1	1	1	2	1	1	7	7	7	2	2	2	1	1	1	1	1	1	5	4	5	0	0	0	0	0	0	39.8	39.8	39.8	12.217	103	103;145;143	14.7	3	21	3	3	4	32	6	3	3	14			0	26.701	By MS/MS	By MS/MS	By MS/MS	By MS/MS	By MS/MS	By MS/MS	By MS/MS	By MS/MS	By MS/MS	By MS/MS	By MS/MS	By MS/MS	By MS/MS	By MS/MS	By matching	By MS/MS	By MS/MS	By MS/MS	By MS/MS	By MS/MS	By matching	By matching	By matching	By MS/MS	By MS/MS	By matching	By matching	By MS/MS	By MS/MS	By MS/MS							7.8	7.8	7.8	30.1	30.1	30.1	7.8	7.8	7.8	7.8	7.8	7.8	15.5	7.8	7.8	39.8	39.8	39.8	16.5	16.5	16.5	8.7	8.7	8.7	7.8	7.8	7.8	36.9	31.1	36.9	0	0	0	0	0	0	4423800000	10069000	15474000	13284000	487940000	555050000	529060000	11004000	9400900	14002000	15938000	12799000	15727000	29217000	11087000	1207400	785860000	748130000	824700000	42839000	30563000	21593000	4672100	24346000	46155000	24413000	9422600	11084000	58106000	33338000	27310000	0	0	0	0	0	0	0	0	0	37782000	40256000	37738000	0	0	0	0	0	0	3	2	4	10	7	8	2	2	3	3	2	3	30129000	0	0	93697000	96805000	122150000	37305000	17890000	14263000	0	0	0	13	2	0	18	20	14	2	1	0	0	0	1	0	0	0	108410000	77494000	56777000	0	0	0	0	0	0	1	0	0	8	5	3	0	0	0	0	0	0	137				560	3487;8867;13793;15676;20202;25953;33371	True;True;True;True;True;True;True	3621;9182;14586;14587;16526;21215;27744;35435	22285;22286;22287;22288;22289;22290;22291;22292;22293;22294;22295;22296;22297;22298;22299;22300;22301;22302;22303;22304;22305;22306;55421;55422;55423;55424;55425;55426;55427;55428;55429;55430;55431;55432;55433;55434;55435;89923;89924;89925;89926;89927;89928;89929;89930;89931;89932;89933;89934;89935;89936;89937;89938;89939;89940;89941;101330;101331;101332;128030;128031;128032;163916;163917;163918;163919;163920;163921;163922;163923;163924;163925;163926;163927;163928;163929;163930;163931;163932;163933;163934;163935;163936;163937;163938;163939;210956;210957;210958;210959;210960;210961	33926;33927;33928;33929;33930;33931;33932;33933;33934;33935;33936;33937;33938;33939;33940;33941;33942;33943;33944;33945;33946;33947;33948;33949;33950;33951;33952;33953;33954;33955;33956;33957;33958;33959;33960;33961;33962;33963;33964;33965;33966;33967;33968;33969;33970;33971;33972;33973;81717;81718;81719;81720;81721;81722;81723;81724;81725;81726;81727;81728;81729;81730;81731;81732;81733;81734;81735;81736;81737;81738;137566;137567;137568;137569;137570;137571;137572;137573;137574;137575;137576;137577;137578;137579;137580;137581;137582;137583;137584;137585;137586;137587;137588;137589;137590;137591;153609;153610;190854;190855;190856;190857;239434;239435;239436;239437;239438;239439;239440;239441;239442;239443;239444;239445;239446;239447;239448;239449;239450;239451;239452;239453;239454;239455;239456;239457;239458;239459;239460;239461;310617;310618;310619;310620;310621;310622;310623	33969;81718;137581;153609;190854;239445;310619				54				30
B1ARW4;Q99LY9	B1ARW4;Q99LY9	5;5	5;5	5;5	NADH dehydrogenase [ubiquinone] iron-sulfur protein 5;NADH dehydrogenase [ubiquinone] iron-sulfur protein 5, N-terminally processed	Ndufs5	tr|B1ARW4|B1ARW4_MOUSE NADH dehydrogenase [ubiquinone] iron-sulfur protein 5 (Fragment) OS=Mus musculus OX=10090 GN=Ndufs5 PE=1 SV=1;sp|Q99LY9|NDUS5_MOUSE NADH dehydrogenase [ubiquinone] iron-sulfur protein 5 OS=Mus musculus OX=10090 GN=Ndufs5 PE=1 SV=3	2	5	5	5	0	0	0	3	3	3	0	0	0	0	0	0	0	0	0	4	4	4	0	0	0	0	0	0	0	0	0	0	0	0	0	0	0	0	0	0	0	0	0	3	3	3	0	0	0	0	0	0	0	0	0	4	4	4	0	0	0	0	0	0	0	0	0	0	0	0	0	0	0	0	0	0	0	0	0	3	3	3	0	0	0	0	0	0	0	0	0	4	4	4	0	0	0	0	0	0	0	0	0	0	0	0	0	0	0	0	0	0	51.6	51.6	51.6	10.909	91	91;106	12.4		9				21							0	121.18				By MS/MS	By MS/MS	By MS/MS										By MS/MS	By MS/MS	By MS/MS																			0	0	0	24.2	24.2	24.2	0	0	0	0	0	0	0	0	0	44	44	44	0	0	0	0	0	0	0	0	0	0	0	0	0	0	0	0	0	0	900240000	0	0	0	33431000	50622000	34400000	0	0	0	0	0	0	0	0	0	273180000	183850000	324760000	0	0	0	0	0	0	0	0	0	0	0	0	0	0	0	0	0	0	0	0	0	2771400	3627800	2308000	0	0	0	0	0	0	0	0	0	1	3	1	0	0	0	0	0	0	0	0	0	33304000	27693000	48758000	0	0	0	0	0	0	0	0	0	11	11	15	0	0	0	0	0	0	0	0	0	0	0	0	0	0	0	0	0	0	0	0	0	0	0	0	0	0	0	0	0	0	42				561	5739;7964;11925;12820;22337	True;True;True;True;True	5967;8252;12662;13579;23500	37245;37246;37247;37248;37249;37250;50357;50358;50359;50360;50361;50362;77715;77716;77717;77718;77719;77720;83382;83383;83384;83385;83386;83387;83388;83389;83390;140945;140946;140947	55294;55295;55296;55297;55298;55299;55300;55301;55302;55303;55304;74650;74651;74652;74653;74654;74655;74656;119466;119467;119468;119469;119470;119471;119472;119473;119474;127678;127679;127680;127681;127682;127683;127684;127685;127686;127687;127688;127689;127690;127691;127692;127693;208342	55303;74651;119468;127682;208342
B1AS37;Q9D032;A0A1B0GRS0;A0A1B0GRM9;A0A1B0GT95;B1AS34;A0A338P6Q9;Q3U4B1;Q9CYZ8;D6RG78	B1AS37;Q9D032;A0A1B0GRS0;A0A1B0GRM9;A0A1B0GT95;B1AS34;A0A338P6Q9;Q3U4B1;Q9CYZ8	3;3;2;2;2;2;2;2;2;1	3;3;2;2;2;2;2;2;2;1	3;3;2;2;2;2;2;2;2;1	Single-stranded DNA-binding protein 3;Single-stranded DNA-binding protein 2	Ssbp3;Ssbp4;Ssbp2	tr|B1AS37|B1AS37_MOUSE Single-stranded DNA-binding protein 3 OS=Mus musculus OX=10090 GN=Ssbp3 PE=1 SV=1;sp|Q9D032|SSBP3_MOUSE Single-stranded DNA-binding protein 3 OS=Mus musculus OX=10090 GN=Ssbp3 PE=1 SV=2;tr|A0A1B0GRS0|A0A1B0GRS0_MOUSE Single stranded	10	3	3	3	0	0	0	2	2	2	0	0	0	0	0	0	0	0	0	1	1	1	0	0	0	0	0	0	0	0	0	0	0	0	0	0	0	0	0	0	0	0	0	2	2	2	0	0	0	0	0	0	0	0	0	1	1	1	0	0	0	0	0	0	0	0	0	0	0	0	0	0	0	0	0	0	0	0	0	2	2	2	0	0	0	0	0	0	0	0	0	1	1	1	0	0	0	0	0	0	0	0	0	0	0	0	0	0	0	0	0	0	11.7	11.7	11.7	38.209	368	368;388;89;164;196;225;244;363;361;49	8		6				3							0	5.7857				By MS/MS	By MS/MS	By MS/MS										By MS/MS	By MS/MS	By MS/MS																			0	0	0	7.3	7.3	7.3	0	0	0	0	0	0	0	0	0	4.3	4.3	4.3	0	0	0	0	0	0	0	0	0	0	0	0	0	0	0	0	0	0	106360000	0	0	0	29044000	31327000	32634000	0	0	0	0	0	0	0	0	0	4974600	4899700	3481200	0	0	0	0	0	0	0	0	0	0	0	0	0	0	0	0	0	0	0	0	0	0	0	2306700	0	0	0	0	0	0	0	0	0	1	0	1	0	0	0	0	0	0	0	0	0	0	0	532540	0	0	0	0	0	0	0	0	0	1	1	1	0	0	0	0	0	0	0	0	0	0	0	0	0	0	0	0	0	0	0	0	0	0	0	0	0	0	0	0	0	0	5				562	15894;22006;24644	True;True;True	16753;23155;26392	102704;102705;102706;139131;139132;139133;156008;156009;156010	155424;155425;155426;206028;228479;228480	155424;206028;228480
E9QA68;B1ASA5	E9QA68;B1ASA5	3;3	3;3	3;3		Zfp362	tr|E9QA68|E9QA68_MOUSE Zinc finger protein 362 (Fragment) OS=Mus musculus OX=10090 GN=Zfp362 PE=1 SV=1;tr|B1ASA5|B1ASA5_MOUSE Zinc finger protein 362 OS=Mus musculus OX=10090 GN=Zfp362 PE=1 SV=1	2	3	3	3	0	0	0	3	2	3	0	0	0	0	0	0	0	0	0	0	0	0	0	0	0	0	0	0	0	0	0	0	0	0	0	0	0	0	0	0	0	0	0	3	2	3	0	0	0	0	0	0	0	0	0	0	0	0	0	0	0	0	0	0	0	0	0	0	0	0	0	0	0	0	0	0	0	0	0	3	2	3	0	0	0	0	0	0	0	0	0	0	0	0	0	0	0	0	0	0	0	0	0	0	0	0	0	0	0	0	0	0	13.1	13.1	13.1	39.998	367	367;418	4		8											0	3.7117				By MS/MS	By matching	By MS/MS																															0	0	0	13.1	12.5	13.1	0	0	0	0	0	0	0	0	0	0	0	0	0	0	0	0	0	0	0	0	0	0	0	0	0	0	0	0	0	0	47119000	0	0	0	16397000	10696000	20025000	0	0	0	0	0	0	0	0	0	0	0	0	0	0	0	0	0	0	0	0	0	0	0	0	0	0	0	0	0	0	0	0	0	1073500	1074900	1328800	0	0	0	0	0	0	0	0	0	3	0	2	0	0	0	0	0	0	0	0	0	0	0	0	0	0	0	0	0	0	0	0	0	0	0	0	0	0	0	0	0	0	0	0	0	0	0	0	0	0	0	0	0	0	0	0	0	0	0	0	0	0	0	0	0	0	5				563	591;13401;17113	True;True;True	609;14182;17998	3661;3662;3663;87528;87529;109774;109775;109776	5025;5026;5027;133954;165393	5027;133954;165393
B1ASP2;P52332	B1ASP2;P52332	2;2	2;2	2;2	Tyrosine-protein kinase;Tyrosine-protein kinase JAK1	Jak1	tr|B1ASP2|B1ASP2_MOUSE Tyrosine-protein kinase OS=Mus musculus OX=10090 GN=Jak1 PE=1 SV=1;sp|P52332|JAK1_MOUSE Tyrosine-protein kinase JAK1 OS=Mus musculus OX=10090 GN=Jak1 PE=1 SV=1	2	2	2	2	0	0	0	0	0	0	0	0	0	0	0	0	0	0	0	1	1	2	0	0	0	0	1	1	0	0	0	0	0	0	0	0	0	0	0	0	0	0	0	0	0	0	0	0	0	0	0	0	0	0	0	1	1	2	0	0	0	0	1	1	0	0	0	0	0	0	0	0	0	0	0	0	0	0	0	0	0	0	0	0	0	0	0	0	0	0	0	1	1	2	0	0	0	0	1	1	0	0	0	0	0	0	0	0	0	0	0	0	2.4	2.4	2.4	133.35	1153	1153;1153	19						4		4					0.0025952	2.3674																By MS/MS	By MS/MS	By MS/MS					By MS/MS	By MS/MS													0	0	0	0	0	0	0	0	0	0	0	0	0	0	0	1	1	2.4	0	0	0	0	1	1	0	0	0	0	0	0	0	0	0	0	0	0	430750000	0	0	0	0	0	0	0	0	0	0	0	0	0	0	0	13727000	11847000	27077000	0	0	0	0	272260000	105840000	0	0	0	0	0	0	0	0	0	0	0	0	0	0	0	0	0	0	0	0	0	0	0	0	0	0	0	0	0	0	0	0	0	0	0	0	0	0	0	0	0	4142200	0	0	0	0	0	0	0	0	0	1	1	1	0	0	0	0	2	1	0	0	0	0	0	0	0	0	0	0	0	0	0	0	0	0	0	0	0	0	0	0	0	0	6				564	22202;27276	True;True	23356;29098	140232;140233;140234;140235;140236;140237;140238;172139	207475;207476;207477;207478;207479;251914	207475;251914			67;68				545;547
B1AT82;Q9D0M1;B1AT84;B1AT83	B1AT82;Q9D0M1;B1AT84	6;6;3;1	5;5;3;1	5;5;3;1	Phosphoribosyl pyrophosphate synthase-associated protein 1	Prpsap1	tr|B1AT82|B1AT82_MOUSE MCG6846, isoform CRA_c OS=Mus musculus OX=10090 GN=Prpsap1 PE=1 SV=1;sp|Q9D0M1|KPRA_MOUSE Phosphoribosyl pyrophosphate synthase-associated protein 1 OS=Mus musculus OX=10090 GN=Prpsap1 PE=1 SV=1;tr|B1AT84|B1AT84_MOUSE Phosphoribosyl	4	6	5	5	0	0	0	5	6	5	0	0	0	0	0	0	0	0	0	0	0	0	0	0	0	0	0	0	0	0	0	0	0	0	0	0	0	0	0	0	0	0	0	4	5	4	0	0	0	0	0	0	0	0	0	0	0	0	0	0	0	0	0	0	0	0	0	0	0	0	0	0	0	0	0	0	0	0	0	4	5	4	0	0	0	0	0	0	0	0	0	0	0	0	0	0	0	0	0	0	0	0	0	0	0	0	0	0	0	0	0	0	24.4	20.8	20.8	42.467	385	385;356;175;195	4		15											0	13.834				By MS/MS	By MS/MS	By MS/MS																															0	0	0	18.7	24.4	18.7	0	0	0	0	0	0	0	0	0	0	0	0	0	0	0	0	0	0	0	0	0	0	0	0	0	0	0	0	0	0	198460000	0	0	0	50400000	87025000	61039000	0	0	0	0	0	0	0	0	0	0	0	0	0	0	0	0	0	0	0	0	0	0	0	0	0	0	0	0	0	0	0	0	0	4464100	4868500	5213100	0	0	0	0	0	0	0	0	0	3	4	2	0	0	0	0	0	0	0	0	0	0	0	0	0	0	0	0	0	0	0	0	0	0	0	0	0	0	0	0	0	0	0	0	0	0	0	0	0	0	0	0	0	0	0	0	0	0	0	0	0	0	0	0	0	0	9				565	2329;6524;11087;17150;20809;21213	True;False;True;True;True;True	2415;6780;11778;18036;21875;22322	15049;15050;15051;42216;42217;42218;42219;42220;42221;72149;72150;72151;110019;131395;131396;131397;131398;131399;134109;134110;134111	23150;63858;63859;63860;63861;63862;63863;110711;110712;110713;165735;165736;195435;195436;195437;195438;195439;199123;199124;199125	23150;63858;110712;165735;195439;199125
B1ATP7;Q80Y81;B1ATP9	B1ATP7;Q80Y81;B1ATP9	6;6;3	6;6;3	6;6;3	Zinc phosphodiesterase ELAC protein 2	Elac2	tr|B1ATP7|B1ATP7_MOUSE Zinc phosphodiesterase ELAC protein 2 OS=Mus musculus OX=10090 GN=Elac2 PE=1 SV=1;sp|Q80Y81|RNZ2_MOUSE Zinc phosphodiesterase ELAC protein 2 OS=Mus musculus OX=10090 GN=Elac2 PE=1 SV=1;tr|B1ATP9|B1ATP9_MOUSE Zinc phosphodiesterase EL	3	6	6	6	0	0	0	5	4	4	0	0	0	0	0	0	0	0	0	0	0	0	0	0	0	0	0	0	0	0	0	0	0	0	0	0	0	0	0	0	0	0	0	5	4	4	0	0	0	0	0	0	0	0	0	0	0	0	0	0	0	0	0	0	0	0	0	0	0	0	0	0	0	0	0	0	0	0	0	5	4	4	0	0	0	0	0	0	0	0	0	0	0	0	0	0	0	0	0	0	0	0	0	0	0	0	0	0	0	0	0	0	14.3	14.3	14.3	91.946	823	823;831;207	4		13											0	8.7345				By MS/MS	By MS/MS	By MS/MS																															0	0	0	13	9.5	8.6	0	0	0	0	0	0	0	0	0	0	0	0	0	0	0	0	0	0	0	0	0	0	0	0	0	0	0	0	0	0	124700000	0	0	0	48448000	32242000	44007000	0	0	0	0	0	0	0	0	0	0	0	0	0	0	0	0	0	0	0	0	0	0	0	0	0	0	0	0	0	0	0	0	0	3559100	2610500	3078800	0	0	0	0	0	0	0	0	0	2	2	1	0	0	0	0	0	0	0	0	0	0	0	0	0	0	0	0	0	0	0	0	0	0	0	0	0	0	0	0	0	0	0	0	0	0	0	0	0	0	0	0	0	0	0	0	0	0	0	0	0	0	0	0	0	0	5				566	163;3247;6715;14101;23951;24521	True;True;True;True;True;True	164;3371;6975;14905;25682;26264	967;968;969;20799;20800;43476;43477;91716;91717;91718;151918;155246;155247	1382;1383;1384;31268;65470;65471;139938;222828;227504	1383;31268;65471;139938;222828;227504
B1ATR5;Q8CFZ4	B1ATR5;Q8CFZ4	3;3	3;3	3;3	Glypican-3;Secreted glypican-3	Gpc3	tr|B1ATR5|B1ATR5_MOUSE Glypican-3 OS=Mus musculus OX=10090 GN=Gpc3 PE=1 SV=1;sp|Q8CFZ4|GPC3_MOUSE Glypican-3 OS=Mus musculus OX=10090 GN=Gpc3 PE=1 SV=1	2	3	3	3	0	0	0	0	0	0	0	0	0	0	0	0	0	0	0	2	3	2	0	0	0	0	0	0	0	0	0	0	0	0	0	0	0	0	0	0	0	0	0	0	0	0	0	0	0	0	0	0	0	0	0	2	3	2	0	0	0	0	0	0	0	0	0	0	0	0	0	0	0	0	0	0	0	0	0	0	0	0	0	0	0	0	0	0	0	0	0	2	3	2	0	0	0	0	0	0	0	0	0	0	0	0	0	0	0	0	0	0	9.5	9.5	9.5	48.89	430	430;579	16						10							0	5.677																By MS/MS	By MS/MS	By MS/MS																			0	0	0	0	0	0	0	0	0	0	0	0	0	0	0	6	9.5	6	0	0	0	0	0	0	0	0	0	0	0	0	0	0	0	0	0	0	127220000	0	0	0	0	0	0	0	0	0	0	0	0	0	0	0	52308000	45022000	29886000	0	0	0	0	0	0	0	0	0	0	0	0	0	0	0	0	0	0	0	0	0	0	0	0	0	0	0	0	0	0	0	0	0	0	0	0	0	0	0	0	0	0	0	0	0	6690700	6087400	4718700	0	0	0	0	0	0	0	0	0	2	3	1	0	0	0	0	0	0	0	0	0	0	0	0	0	0	0	0	0	0	0	0	0	0	0	0	0	0	0	0	0	0	6				567	17228;18187;32487	True;True;True	18117;19107;34516	110445;110446;110447;116256;205930;205931;205932;205933;205934;205935	166254;174984;303666;303667;303668;303669	166254;174984;303666
B1ATS4;B1ATS5;E9Q559;Q64518	B1ATS4;B1ATS5;E9Q559;Q64518	5;5;5;5	1;1;1;1	1;1;1;1	Calcium-transporting ATPase;Sarcoplasmic/endoplasmic reticulum calcium ATPase 3	Atp2a3	tr|B1ATS4|B1ATS4_MOUSE Calcium-transporting ATPase OS=Mus musculus OX=10090 GN=Atp2a3 PE=1 SV=1;tr|B1ATS5|B1ATS5_MOUSE Calcium-transporting ATPase OS=Mus musculus OX=10090 GN=Atp2a3 PE=1 SV=1;tr|E9Q559|E9Q559_MOUSE Calcium-transporting ATPase OS=Mus muscul	4	5	1	1	0	0	0	4	4	4	0	0	0	0	0	0	2	2	1	5	5	5	2	2	2	0	2	2	2	2	2	1	1	2	0	0	0	1	0	0	0	0	0	0	0	0	0	0	0	0	0	0	0	0	0	1	1	1	0	0	0	0	0	0	0	0	0	0	0	0	0	0	0	0	0	0	0	0	0	0	0	0	0	0	0	0	0	0	0	0	0	1	1	1	0	0	0	0	0	0	0	0	0	0	0	0	0	0	0	0	0	0	7.8	2.3	2.3	107.6	981	981;1020;1026;1038	16						3							0.0020486	2.5157				By matching	By matching	By matching							By matching	By matching	By matching	By MS/MS	By MS/MS	By MS/MS	By matching	By matching	By matching		By matching	By matching	By matching	By matching	By matching	By matching	By matching	By matching				By matching			0	0	0	5.5	5.5	5.5	0	0	0	0	0	0	2.9	2.9	1.3	7.8	7.8	7.8	3.4	3.4	3.4	0	3.4	3.4	3.4	3.4	3.4	1.5	1.5	2.3	0	0	0	1.5	0	0	32965000	0	0	0	0	0	0	0	0	0	0	0	0	0	0	0	13132000	7551700	12281000	0	0	0	0	0	0	0	0	0	0	0	0	0	0	0	0	0	0	0	0	0	0	0	0	0	0	0	0	0	0	0	0	0	0	0	0	0	0	0	0	0	0	0	0	0	0	0	1878700	0	0	0	0	0	0	0	0	0	1	1	1	0	0	0	0	0	0	0	0	0	0	0	0	0	0	0	0	0	0	0	0	0	0	0	0	0	0	0	0	0	0	3				568	2175;6065;25787;27678;30037	True;False;False;False;False	2258;6299;27571;29537;31979	14148;14149;14150;38973;38974;38975;38976;38977;38978;38979;162945;162946;162947;162948;162949;162950;162951;162952;162953;162954;162955;162956;162957;162958;162959;162960;162961;162962;174882;174883;174884;174885;174886;174887;174888;174889;174890;190990;190991;190992;190993;190994;190995;190996;190997;190998;190999;191000;191001;191002;191003;191004;191005;191006;191007;191008;191009;191010;191011;191012;191013;191014;191015	21669;21670;21671;57482;57483;57484;57485;57486;57487;57488;57489;57490;57491;57492;57493;57494;238193;238194;238195;238196;238197;238198;238199;238200;238201;238202;238203;238204;238205;238206;238207;238208;238209;238210;238211;238212;238213;238214;238215;238216;238217;238218;238219;238220;238221;238222;238223;238224;238225;238226;238227;238228;255881;255882;255883;255884;255885;255886;255887;255888;255889;255890;255891;255892;255893;255894;255895;255896;255897;281945;281946;281947;281948;281949;281950;281951;281952;281953;281954;281955;281956;281957;281958;281959;281960;281961;281962;281963;281964;281965;281966;281967;281968;281969;281970;281971;281972;281973;281974;281975;281976;281977;281978;281979;281980;281981;281982;281983;281984;281985	21671;57485;238221;255893;281967
Q3MIA8;B1ATU4;G3UXW9;Q99LD4;A0A140LJB7	Q3MIA8;B1ATU4;G3UXW9;Q99LD4;A0A140LJB7	9;9;9;9;8	9;9;9;9;8	9;9;9;9;8	COP9 signalosome complex subunit 1	Gps1	tr|Q3MIA8|Q3MIA8_MOUSE COP9 signalosome complex subunit 1 OS=Mus musculus OX=10090 GN=Gps1 PE=1 SV=1;tr|B1ATU4|B1ATU4_MOUSE COP9 signalosome complex subunit 1 OS=Mus musculus OX=10090 GN=Gps1 PE=1 SV=1;tr|G3UXW9|G3UXW9_MOUSE COP9 signalosome complex subuni	5	9	9	9	0	0	0	9	8	7	0	0	0	0	0	0	0	0	0	0	1	0	0	0	0	0	0	0	0	0	0	0	0	0	0	0	0	0	0	0	0	0	0	9	8	7	0	0	0	0	0	0	0	0	0	0	1	0	0	0	0	0	0	0	0	0	0	0	0	0	0	0	0	0	0	0	0	0	0	9	8	7	0	0	0	0	0	0	0	0	0	0	1	0	0	0	0	0	0	0	0	0	0	0	0	0	0	0	0	0	0	0	22.6	22.6	22.6	55.163	487	487;490;526;471;486	4.39		30				1							0	33.291				By MS/MS	By MS/MS	By MS/MS											By MS/MS																				0	0	0	22.6	22.4	18.7	0	0	0	0	0	0	0	0	0	0	2.9	0	0	0	0	0	0	0	0	0	0	0	0	0	0	0	0	0	0	0	522590000	0	0	0	165070000	166600000	188220000	0	0	0	0	0	0	0	0	0	0	2690500	0	0	0	0	0	0	0	0	0	0	0	0	0	0	0	0	0	0	0	0	0	0	13015000	12297000	12986000	0	0	0	0	0	0	0	0	0	10	7	6	0	0	0	0	0	0	0	0	0	0	389630	0	0	0	0	0	0	0	0	0	0	0	1	0	0	0	0	0	0	0	0	0	0	0	0	0	0	0	0	0	0	0	0	0	0	0	0	0	0	0	0	0	0	0	24				569	624;4671;6885;6886;10156;12364;16626;19886;28295	True;True;True;True;True;True;True;True;True	642;4871;7149;7150;10675;13116;17501;20864;30177	3801;3802;30580;30581;30582;30583;30584;30585;30586;44468;44469;44470;44471;44472;65161;65162;65163;65164;65165;65166;80414;80415;80416;106993;106994;106995;126199;126200;178906;178907;178908	5202;5203;5204;46298;46299;46300;46301;46302;66750;66751;66752;66753;66754;66755;66756;66757;66758;66759;98214;98215;98216;98217;123506;161465;161466;188347;262009	5204;46300;66756;66759;98215;123506;161466;188347;262009
B1ATZ0;B1ATZ1;Q3UMA3;Q99LI8;B1ATY9;F6VV02	B1ATZ0;B1ATZ1;Q3UMA3;Q99LI8;B1ATY9	4;4;4;4;3;1	4;4;4;4;3;1	4;4;4;4;3;1	Hepatocyte growth factor-regulated tyrosine kinase substrate	Hgs	tr|B1ATZ0|B1ATZ0_MOUSE Hepatocyte growth factor-regulated tyrosine kinase substrate OS=Mus musculus OX=10090 GN=Hgs PE=1 SV=1;tr|B1ATZ1|B1ATZ1_MOUSE Hepatocyte growth factor-regulated tyrosine kinase substrate OS=Mus musculus OX=10090 GN=Hgs PE=1 SV=1;tr|Q	6	4	4	4	0	0	0	4	4	4	0	0	0	0	0	0	0	0	0	0	0	0	0	0	0	0	0	0	0	0	0	0	0	0	0	0	0	0	0	0	0	0	0	4	4	4	0	0	0	0	0	0	0	0	0	0	0	0	0	0	0	0	0	0	0	0	0	0	0	0	0	0	0	0	0	0	0	0	0	4	4	4	0	0	0	0	0	0	0	0	0	0	0	0	0	0	0	0	0	0	0	0	0	0	0	0	0	0	0	0	0	0	9.8	9.8	9.8	85.778	766	766;767;776;775;245;294	4		12											0	12.686				By MS/MS	By MS/MS	By MS/MS																															0	0	0	9.8	9.8	9.8	0	0	0	0	0	0	0	0	0	0	0	0	0	0	0	0	0	0	0	0	0	0	0	0	0	0	0	0	0	0	180390000	0	0	0	54094000	61530000	64770000	0	0	0	0	0	0	0	0	0	0	0	0	0	0	0	0	0	0	0	0	0	0	0	0	0	0	0	0	0	0	0	0	0	4445800	4329000	4492400	0	0	0	0	0	0	0	0	0	5	4	5	0	0	0	0	0	0	0	0	0	0	0	0	0	0	0	0	0	0	0	0	0	0	0	0	0	0	0	0	0	0	0	0	0	0	0	0	0	0	0	0	0	0	0	0	0	0	0	0	0	0	0	0	0	0	14				570	603;21786;29501;32050	True;True;True;True	621;22921;31419;34067	3722;3723;3724;137835;137836;137837;187264;187265;187266;203633;203634;203635	5115;5116;5117;204285;204286;204287;204288;204289;276187;276188;276189;300597;300598;300599	5117;204285;276188;300599
B1AU25;Q9Z0X1	B1AU25;Q9Z0X1	16;16	16;16	16;16	Apoptosis-inducing factor 1, mitochondrial	Aifm1	tr|B1AU25|B1AU25_MOUSE Apoptosis-inducing factor 1, mitochondrial OS=Mus musculus OX=10090 GN=Aifm1 PE=1 SV=1;sp|Q9Z0X1|AIFM1_MOUSE Apoptosis-inducing factor 1, mitochondrial OS=Mus musculus OX=10090 GN=Aifm1 PE=1 SV=1	2	16	16	16	0	0	0	5	6	5	0	0	0	0	0	0	0	0	0	15	15	15	0	0	1	0	0	0	0	0	0	0	0	0	0	0	0	0	0	0	0	0	0	5	6	5	0	0	0	0	0	0	0	0	0	15	15	15	0	0	1	0	0	0	0	0	0	0	0	0	0	0	0	0	0	0	0	0	0	5	6	5	0	0	0	0	0	0	0	0	0	15	15	15	0	0	1	0	0	0	0	0	0	0	0	0	0	0	0	0	0	0	38	38	38	66.113	608	608;612	13.8		17				72	1						0	323.31				By MS/MS	By MS/MS	By MS/MS										By MS/MS	By MS/MS	By MS/MS			By MS/MS																0	0	0	13.7	16.3	13.7	0	0	0	0	0	0	0	0	0	35.5	35.5	35.5	0	0	2.5	0	0	0	0	0	0	0	0	0	0	0	0	0	0	0	3250000000	0	0	0	64489000	93082000	62941000	0	0	0	0	0	0	0	0	0	1114400000	842340000	1072800000	0	0	0	0	0	0	0	0	0	0	0	0	0	0	0	0	0	0	0	0	0	5514700	6369600	4342000	0	0	0	0	0	0	0	0	0	2	4	0	0	0	0	0	0	0	0	0	0	140080000	123340000	159130000	0	0	0	0	0	0	0	0	0	39	30	42	0	0	1	0	0	0	0	0	0	0	0	0	0	0	0	0	0	0	0	0	0	0	0	0	0	0	0	0	0	0	118				571	1054;1967;6985;11556;13655;15508;15587;25416;25432;26019;26234;27589;29815;30719;31016;31035	True;True;True;True;True;True;True;True;True;True;True;True;True;True;True;True	1097;2050;7251;12277;14439;16355;16435;27194;27212;27812;28030;29428;31744;32696;32996;33016	6884;12924;12925;12926;12927;12928;12929;12930;12931;12932;44940;44941;44942;44943;44944;44945;75032;75033;75034;88998;88999;89000;100199;100200;100201;100779;100780;100781;100782;100783;100784;100785;100786;100787;160808;160809;160810;160811;160812;160813;160924;160925;160926;164269;164270;164271;164272;164273;164274;164275;164276;165375;165376;165377;165378;165379;165380;165381;165382;165383;174139;174140;174141;189426;189427;189428;189429;189430;189431;195610;195611;195612;195613;195614;195615;195616;195617;195618;195619;197427;197428;197429;197541;197542;197543;197544;197545;197546;197547;197548	10524;20095;20096;20097;20098;20099;20100;20101;20102;20103;20104;20105;20106;20107;20108;20109;20110;20111;20112;67267;67268;67269;67270;67271;67272;67273;115074;115075;115076;115077;115078;115079;115080;115081;115082;136091;136092;136093;136094;136095;136096;151957;152867;152868;152869;152870;152871;152872;152873;152874;235244;235245;235246;235247;235248;235249;235360;235361;235362;235363;235364;239934;239935;239936;239937;239938;239939;239940;241349;241350;241351;241352;241353;241354;241355;254727;254728;254729;254730;279060;279061;279062;279063;279064;279065;279066;288932;288933;288934;288935;288936;288937;288938;288939;288940;288941;288942;288943;288944;288945;288946;288947;288948;288949;288950;288951;288952;288953;288954;291389;291390;291391;291392;291393;291394;291561;291562;291563;291564;291565;291566;291567;291568	10524;20108;67271;115081;136091;151957;152870;235248;235364;239935;241352;254727;279065;288940;291391;291567
B1AU71;Q5SS00	B1AU71;Q5SS00	1;1	1;1	1;1	DBF4-type zinc finger-containing protein 2 homolog	Zdbf2	tr|B1AU71|B1AU71_MOUSE DBF4-type zinc finger-containing protein 2 homolog (Fragment) OS=Mus musculus OX=10090 GN=Zdbf2 PE=1 SV=1;sp|Q5SS00|ZDBF2_MOUSE DBF4-type zinc finger-containing protein 2 homolog OS=Mus musculus OX=10090 GN=Zdbf2 PE=2 SV=1	2	1	1	1	0	0	0	1	1	1	0	0	0	0	0	0	0	0	0	0	0	0	0	0	0	0	0	0	0	0	0	0	0	0	0	0	0	0	0	0	0	0	0	1	1	1	0	0	0	0	0	0	0	0	0	0	0	0	0	0	0	0	0	0	0	0	0	0	0	0	0	0	0	0	0	0	0	0	0	1	1	1	0	0	0	0	0	0	0	0	0	0	0	0	0	0	0	0	0	0	0	0	0	0	0	0	0	0	0	0	0	0	14	14	14	6.0327	50	50;2493	4		3											0.0050719	2.1768				By MS/MS	By MS/MS	By MS/MS																															0	0	0	14	14	14	0	0	0	0	0	0	0	0	0	0	0	0	0	0	0	0	0	0	0	0	0	0	0	0	0	0	0	0	0	0	419770000	0	0	0	104020000	183090000	132660000	0	0	0	0	0	0	0	0	0	0	0	0	0	0	0	0	0	0	0	0	0	0	0	0	0	0	0	0	0	0	0	0	0	0	0	9377000	0	0	0	0	0	0	0	0	0	3	4	3	0	0	0	0	0	0	0	0	0	0	0	0	0	0	0	0	0	0	0	0	0	0	0	0	0	0	0	0	0	0	0	0	0	0	0	0	0	0	0	0	0	0	0	0	0	0	0	0	0	0	0	0	0	0	10				572	8756	TRUE	9064	54786;54787;54788	80771;80772;80773;80774;80775;80776;80777;80778;80779;80780	80778
B1AUH1;Q3V360	B1AUH1;Q3V360	2;1	2;1	2;1	Receptor-type tyrosine-protein phosphatase U	Ptpru	sp|B1AUH1|PTPRU_MOUSE Receptor-type tyrosine-protein phosphatase U OS=Mus musculus OX=10090 GN=Ptpru PE=1 SV=1;tr|Q3V360|Q3V360_MOUSE Receptor-type tyrosine-protein phosphatase U OS=Mus musculus OX=10090 GN=Ptpru PE=1 SV=1	2	2	2	2	0	0	0	0	0	0	0	0	0	0	0	0	0	0	0	0	1	1	0	0	0	0	0	0	0	0	0	0	0	0	0	0	0	0	0	0	0	0	0	0	0	0	0	0	0	0	0	0	0	0	0	0	1	1	0	0	0	0	0	0	0	0	0	0	0	0	0	0	0	0	0	0	0	0	0	0	0	0	0	0	0	0	0	0	0	0	0	0	1	1	0	0	0	0	0	0	0	0	0	0	0	0	0	0	0	0	0	0	1.5	1.5	1.5	162.49	1446	1446;907	16						2							1	-2																	By MS/MS	By MS/MS																			0	0	0	0	0	0	0	0	0	0	0	0	0	0	0	0	0.7	0.8	0	0	0	0	0	0	0	0	0	0	0	0	0	0	0	0	0	0	30556000	0	0	0	0	0	0	0	0	0	0	0	0	0	0	0	0	5919200	24636000	0	0	0	0	0	0	0	0	0	0	0	0	0	0	0	0	0	0	0	0	0	0	0	0	0	0	0	0	0	0	0	0	0	0	0	0	0	0	0	0	0	0	0	0	0	0	857220	0	0	0	0	0	0	0	0	0	0	0	0	0	0	0	0	0	0	0	0	0	0	0	0	0	0	0	0	0	0	0	0	0	0	0	0	0	0	0	0	0	0	0	0	+			573	12722;17224	True;True	13481;18113	82666;110434	126674;166244	126674;166244			69				468
B1AUN3;Q3UKV0;B1AUN2	B1AUN3;Q3UKV0;B1AUN2	5;5;5	5;5;5	5;5;5		Eif2b3	tr|B1AUN3|B1AUN3_MOUSE Eukaryotic translation initiation factor 2B, subunit 3 OS=Mus musculus OX=10090 GN=Eif2b3 PE=1 SV=1;tr|Q3UKV0|Q3UKV0_MOUSE Eukaryotic translation initiation factor 2B, subunit 3 OS=Mus musculus OX=10090 GN=Eif2b3 PE=1 SV=1;tr|B1AUN2|	3	5	5	5	0	0	0	5	4	5	0	0	0	0	0	0	0	0	0	0	0	0	0	0	0	0	0	0	0	0	0	0	0	0	0	0	0	0	0	0	0	0	0	5	4	5	0	0	0	0	0	0	0	0	0	0	0	0	0	0	0	0	0	0	0	0	0	0	0	0	0	0	0	0	0	0	0	0	0	5	4	5	0	0	0	0	0	0	0	0	0	0	0	0	0	0	0	0	0	0	0	0	0	0	0	0	0	0	0	0	0	0	20	20	20	45.065	401	401;445;452	4		14											0	14.331				By MS/MS	By MS/MS	By MS/MS																															0	0	0	20	17.2	20	0	0	0	0	0	0	0	0	0	0	0	0	0	0	0	0	0	0	0	0	0	0	0	0	0	0	0	0	0	0	169150000	0	0	0	52946000	50403000	65800000	0	0	0	0	0	0	0	0	0	0	0	0	0	0	0	0	0	0	0	0	0	0	0	0	0	0	0	0	0	0	0	0	0	3767900	4033500	4648000	0	0	0	0	0	0	0	0	0	2	3	0	0	0	0	0	0	0	0	0	0	0	0	0	0	0	0	0	0	0	0	0	0	0	0	0	0	0	0	0	0	0	0	0	0	0	0	0	0	0	0	0	0	0	0	0	0	0	0	0	0	0	0	0	0	0	5				574	12082;12305;17922;20207;25544	True;True;True;True;True	12825;13051;18829;21220;27325	78691;78692;78693;80034;80035;114693;114694;114695;128044;128045;128046;161557;161558;161559	120901;123022;172852;190865;236238;236239	120901;123022;172852;190865;236238
B1AUQ7;Z4YJH1;Q9R1K9;P41209	B1AUQ7;Z4YJH1;Q9R1K9	3;3;3;1	3;3;3;1	3;3;3;1	Centrin-2	Cetn2	tr|B1AUQ7|B1AUQ7_MOUSE Centrin-2 (Fragment) OS=Mus musculus OX=10090 GN=Cetn2 PE=1 SV=1;tr|Z4YJH1|Z4YJH1_MOUSE Centrin-2 OS=Mus musculus OX=10090 GN=Cetn2 PE=1 SV=1;sp|Q9R1K9|CETN2_MOUSE Centrin-2 OS=Mus musculus OX=10090 GN=Cetn2 PE=1 SV=1	4	3	3	3	0	0	0	2	1	2	0	0	0	0	0	0	0	0	0	1	1	1	0	0	0	0	0	0	0	0	0	0	0	0	0	0	0	0	0	0	0	0	0	2	1	2	0	0	0	0	0	0	0	0	0	1	1	1	0	0	0	0	0	0	0	0	0	0	0	0	0	0	0	0	0	0	0	0	0	2	1	2	0	0	0	0	0	0	0	0	0	1	1	1	0	0	0	0	0	0	0	0	0	0	0	0	0	0	0	0	0	0	35.1	35.1	35.1	12.715	111	111;163;172;172	8.5		5				3							0	4.2955				By MS/MS	By MS/MS	By MS/MS										By matching	By MS/MS	By matching																			0	0	0	27	11.7	27	0	0	0	0	0	0	0	0	0	8.1	8.1	8.1	0	0	0	0	0	0	0	0	0	0	0	0	0	0	0	0	0	0	64273000	0	0	0	20217000	6497200	19938000	0	0	0	0	0	0	0	0	0	5821200	6608400	5191100	0	0	0	0	0	0	0	0	0	0	0	0	0	0	0	0	0	0	0	0	0	1599700	0	1403400	0	0	0	0	0	0	0	0	0	2	1	2	0	0	0	0	0	0	0	0	0	0	0	794130	0	0	0	0	0	0	0	0	0	0	0	0	0	0	0	0	0	0	0	0	0	0	0	0	0	0	0	0	0	0	0	0	0	0	0	0	0	0	0	0	0	0	5				575	5501;16546;20377	True;True;True	5722;17419;21406	35736;35737;106594;106595;106596;128940;128941;128942	53264;53265;160888;191970;191971;191972	53265;160888;191971
B1AUY8;B1AUY7;Q9QY36;B1AUY9;B1AUZ1;Q9CQX6;Q3V4D5;Q3UX61	B1AUY8;B1AUY7;Q9QY36;B1AUY9;B1AUZ1;Q9CQX6;Q3V4D5;Q3UX61	4;4;4;3;3;3;3;3	4;4;4;3;3;3;3;3	4;4;4;3;3;3;3;3	N-alpha-acetyltransferase 10;N-alpha-acetyltransferase 11	Naa10;Gm16286;Naa11	tr|B1AUY8|B1AUY8_MOUSE N-alpha-acetyltransferase 10 OS=Mus musculus OX=10090 GN=Naa10 PE=1 SV=1;tr|B1AUY7|B1AUY7_MOUSE N-alpha-acetyltransferase 10 OS=Mus musculus OX=10090 GN=Naa10 PE=1 SV=1;sp|Q9QY36|NAA10_MOUSE N-alpha-acetyltransferase 10 OS=Mus muscul	8	4	4	4	0	0	0	4	4	4	0	0	0	0	0	0	0	0	0	0	0	0	0	0	0	0	0	0	0	0	0	0	0	0	0	0	0	0	0	0	0	0	0	4	4	4	0	0	0	0	0	0	0	0	0	0	0	0	0	0	0	0	0	0	0	0	0	0	0	0	0	0	0	0	0	0	0	0	0	4	4	4	0	0	0	0	0	0	0	0	0	0	0	0	0	0	0	0	0	0	0	0	0	0	0	0	0	0	0	0	0	0	24.5	24.5	24.5	24.845	220	220;233;235;170;206;220;225;218	4		12											0	4.9649				By MS/MS	By MS/MS	By MS/MS																															0	0	0	24.5	24.5	24.5	0	0	0	0	0	0	0	0	0	0	0	0	0	0	0	0	0	0	0	0	0	0	0	0	0	0	0	0	0	0	112820000	0	0	0	34294000	41792000	36732000	0	0	0	0	0	0	0	0	0	0	0	0	0	0	0	0	0	0	0	0	0	0	0	0	0	0	0	0	0	0	0	0	0	2724200	2994500	2586500	0	0	0	0	0	0	0	0	0	2	1	4	0	0	0	0	0	0	0	0	0	0	0	0	0	0	0	0	0	0	0	0	0	0	0	0	0	0	0	0	0	0	0	0	0	0	0	0	0	0	0	0	0	0	0	0	0	0	0	0	0	0	0	0	0	0	7				576	10885;14588;19986;33417	True;True;True;True	11466;15409;20982;35482	70037;70038;70039;94796;94797;94798;126842;126843;126844;211164;211165;211166	106299;106300;144489;144490;144491;189281;310847;310848;310849	106300;144491;189281;310847
B1AWE0;Q6PFA2;B1AWE1;B1AWD8;B1AWD9;O08585	B1AWE0;Q6PFA2;B1AWE1;B1AWD8;B1AWD9;O08585	3;3;2;2;2;2	3;3;2;2;2;2	3;3;2;2;2;2	Clathrin light chain A	Clta	tr|B1AWE0|B1AWE0_MOUSE Clathrin light chain OS=Mus musculus OX=10090 GN=Clta PE=1 SV=1;tr|Q6PFA2|Q6PFA2_MOUSE Clathrin light chain OS=Mus musculus OX=10090 GN=Clta PE=1 SV=1;tr|B1AWE1|B1AWE1_MOUSE Clathrin light chain OS=Mus musculus OX=10090 GN=Clta PE=1	6	3	3	3	0	1	1	3	3	3	1	1	1	1	1	1	0	0	0	2	2	2	0	0	0	0	0	0	0	0	0	0	0	0	0	0	0	0	0	0	0	1	1	3	3	3	1	1	1	1	1	1	0	0	0	2	2	2	0	0	0	0	0	0	0	0	0	0	0	0	0	0	0	0	0	0	0	1	1	3	3	3	1	1	1	1	1	1	0	0	0	2	2	2	0	0	0	0	0	0	0	0	0	0	0	0	0	0	0	0	0	0	17.6	17.6	17.6	23.478	216	216;218;230;236;248;235	7.44	2	13	3	3		6							0	48.752		By MS/MS	By matching	By MS/MS	By MS/MS	By MS/MS	By matching	By matching	By MS/MS	By matching	By matching	By MS/MS				By MS/MS	By MS/MS	By MS/MS																			0	9.7	9.7	17.6	17.6	17.6	9.7	9.7	9.7	9.7	9.7	9.7	0	0	0	13.4	13.4	13.4	0	0	0	0	0	0	0	0	0	0	0	0	0	0	0	0	0	0	531990000	0	18602000	5241500	103540000	121310000	112480000	6479900	6452000	13104000	11543000	12697000	16317000	0	0	0	36679000	42237000	25311000	0	0	0	0	0	0	0	0	0	0	0	0	0	0	0	0	0	0	0	0	0	8090300	8448300	8132000	0	0	0	0	0	0	0	1	0	5	5	6	0	0	1	0	0	1	0	0	0	4491500	6140200	3848200	0	0	0	0	0	0	0	0	0	4	4	4	0	0	0	0	0	0	0	0	0	0	0	0	0	0	0	0	0	0	0	0	0	0	0	0	0	0	0	0	0	0	31				577	60;6644;16323	True;True;True	60;6901;17193	339;340;341;342;343;344;345;346;347;348;349;350;351;352;353;354;355;43108;43109;43110;43111;43112;43113;105333;105334;105335;105336	488;489;490;491;492;493;494;495;496;497;498;499;500;501;502;503;504;505;506;64983;64984;64985;64986;64987;64988;64989;64990;64991;64992;64993;64994;159446;159447	496;64992;159447
Q3TYM2;B1AWK4;P97367;P97368	Q3TYM2;B1AWK4;P97367	3;3;3;1	1;1;1;0	1;1;1;0	Homeobox protein Meis2	Meis2	tr|Q3TYM2|Q3TYM2_MOUSE Homeobox protein Meis2 OS=Mus musculus OX=10090 GN=Meis2 PE=1 SV=1;tr|B1AWK4|B1AWK4_MOUSE Homeobox protein Meis2 OS=Mus musculus OX=10090 GN=Meis2 PE=1 SV=1;sp|P97367|MEIS2_MOUSE Homeobox protein Meis2 OS=Mus musculus OX=10090 GN=Mei	4	3	1	1	0	0	0	2	2	2	0	0	0	0	0	0	0	0	0	1	1	1	0	0	0	0	0	0	0	0	0	0	0	0	0	0	0	0	0	0	0	0	0	1	1	1	0	0	0	0	0	0	0	0	0	0	0	0	0	0	0	0	0	0	0	0	0	0	0	0	0	0	0	0	0	0	0	0	0	1	1	1	0	0	0	0	0	0	0	0	0	0	0	0	0	0	0	0	0	0	0	0	0	0	0	0	0	0	0	0	0	0	13.5	4.6	4.6	42.966	393	393;400;477;378	4		3											0	5.4801				By MS/MS	By MS/MS	By MS/MS										By matching	By matching	By matching																			0	0	0	7.4	7.4	7.4	0	0	0	0	0	0	0	0	0	6.1	6.1	6.1	0	0	0	0	0	0	0	0	0	0	0	0	0	0	0	0	0	0	26563000	0	0	0	8065200	8971500	9526100	0	0	0	0	0	0	0	0	0	0	0	0	0	0	0	0	0	0	0	0	0	0	0	0	0	0	0	0	0	0	0	0	0	0	0	673360	0	0	0	0	0	0	0	0	0	1	1	1	0	0	0	0	0	0	0	0	0	0	0	0	0	0	0	0	0	0	0	0	0	0	0	0	0	0	0	0	0	0	0	0	0	0	0	0	0	0	0	0	0	0	0	0	0	0	0	0	0	0	0	0	0	0	3				578	551;3360;14641	False;True;False	568;3490;15464	3457;3458;3459;21566;21567;21568;95152;95153;95154	4747;4748;4749;32313;32314;32315;144963;144964;144965	4749;32315;144963
B1AWL2;B1AWL4;B1AWL5	B1AWL2;B1AWL4;B1AWL5	5;4;4	5;4;4	5;4;4		Zfp462	sp|B1AWL2|ZN462_MOUSE Zinc finger protein 462 OS=Mus musculus OX=10090 GN=Znf462 PE=1 SV=1;tr|B1AWL4|B1AWL4_MOUSE Zinc finger protein 462 OS=Mus musculus OX=10090 GN=Zfp462 PE=1 SV=1;tr|B1AWL5|B1AWL5_MOUSE Zinc finger protein 462 OS=Mus musculus OX=10090 G	3	5	5	5	0	0	0	4	4	3	0	0	0	0	0	0	0	0	0	0	1	1	0	0	0	0	0	0	0	0	0	0	0	0	0	0	0	0	0	0	0	0	0	4	4	3	0	0	0	0	0	0	0	0	0	0	1	1	0	0	0	0	0	0	0	0	0	0	0	0	0	0	0	0	0	0	0	0	0	4	4	3	0	0	0	0	0	0	0	0	0	0	1	1	0	0	0	0	0	0	0	0	0	0	0	0	0	0	0	0	0	0	3.9	3.9	3.9	282.71	2495	2495;1407;1408	5.85		11				2							0	6.3379				By MS/MS	By MS/MS	By MS/MS											By MS/MS	By matching																			0	0	0	3.5	3.5	2.4	0	0	0	0	0	0	0	0	0	0	0.4	0.4	0	0	0	0	0	0	0	0	0	0	0	0	0	0	0	0	0	0	564390000	0	0	0	211520000	175290000	172840000	0	0	0	0	0	0	0	0	0	0	2067600	2668400	0	0	0	0	0	0	0	0	0	0	0	0	0	0	0	0	0	0	0	0	0	11877000	15609000	14010000	0	0	0	0	0	0	0	0	0	2	2	3	0	0	0	0	0	0	0	0	0	0	0	408200	0	0	0	0	0	0	0	0	0	0	1	0	0	0	0	0	0	0	0	0	0	0	0	0	0	0	0	0	0	0	0	0	0	0	0	0	0	0	0	0	0	0	8				579	3688;6495;7057;7543;31676	True;True;True;True;True	3825;6750;7327;7824;33679	23592;23593;42085;42086;42087;45333;45334;45335;48095;48096;201196;201197;201198	35670;63664;67827;71337;71338;296862;296863;296864	35670;63664;67827;71338;296862
B1AXI9;J3QMP9;Q62036	B1AXI9;J3QMP9;Q62036	17;17;17	17;17;17	17;17;17	Centrosomal protein of 131 kDa	Cep131	tr|B1AXI9|B1AXI9_MOUSE 5-azacytidine induced gene 1 OS=Mus musculus OX=10090 GN=Cep131 PE=1 SV=1;tr|J3QMP9|J3QMP9_MOUSE Centrosomal protein of 131 kDa OS=Mus musculus OX=10090 GN=Cep131 PE=1 SV=1;sp|Q62036|CP131_MOUSE Centrosomal protein of 131 kDa OS=Mus	3	17	17	17	0	0	0	1	1	1	0	0	0	0	0	0	0	0	0	5	5	5	0	0	0	0	0	0	2	2	2	17	17	17	0	0	0	0	0	0	0	0	0	1	1	1	0	0	0	0	0	0	0	0	0	5	5	5	0	0	0	0	0	0	2	2	2	17	17	17	0	0	0	0	0	0	0	0	0	1	1	1	0	0	0	0	0	0	0	0	0	5	5	5	0	0	0	0	0	0	2	2	2	17	17	17	0	0	0	0	0	0	19.9	19.9	19.9	120.23	1059	1059;1060;1060	24.6		3				15			6	55			0	31.413				By matching	By matching	By MS/MS										By MS/MS	By MS/MS	By MS/MS							By matching	By MS/MS	By matching	By MS/MS	By MS/MS	By MS/MS							0	0	0	1	1	1	0	0	0	0	0	0	0	0	0	7.7	7.7	7.7	0	0	0	0	0	0	3.2	3.2	3.2	19.9	19.9	19.9	0	0	0	0	0	0	469400000	0	0	0	4131200	5710000	6510400	0	0	0	0	0	0	0	0	0	41149000	29908000	32392000	0	0	0	0	0	0	15592000	22235000	18713000	124500000	77672000	90885000	0	0	0	0	0	0	0	0	0	0	0	460190	0	0	0	0	0	0	0	0	0	0	0	1	0	0	0	0	0	0	0	0	0	5031800	4336000	4957300	0	0	0	0	0	0	0	0	0	3	3	4	0	0	0	0	0	0	31709000	47290000	31999000	332940000	100690000	108550000	0	0	0	0	0	0	0	2	0	19	8	7	0	0	0	0	0	0	47				580	559;778;2448;5699;7358;8533;10441;10505;11178;12112;16314;17528;18815;22611;23367;23410;23738	True;True;True;True;True;True;True;True;True;True;True;True;True;True;True;True;True	576;801;2537;5927;7635;8840;10975;11040;11877;12856;17184;18426;19758;23874;23875;24944;24945;25001;25461	3500;3501;3502;4750;4751;4752;15743;15744;15745;15746;15747;15748;36974;36975;36976;47006;47007;47008;53667;53668;53669;53670;53671;53672;66951;66952;66953;66954;66955;66956;66957;66958;66959;67389;67390;67391;72701;72702;72703;78975;78976;78977;105287;105288;105289;112175;112176;112177;112178;112179;112180;112181;112182;112183;119820;119821;119822;119823;119824;119825;142787;142788;142789;142790;142791;142792;142793;142794;142795;147934;147935;147936;147937;148219;148220;148221;150603;150604;150605	4795;4796;6584;24326;24327;24328;24329;54894;54895;69884;79352;79353;101210;101211;101212;101213;101214;101883;111508;111509;111510;111511;121494;159397;168547;168548;168549;168550;168551;168552;179611;179612;179613;179614;179615;179616;210613;210614;210615;217095;217096;217392;221062;221063;221064;221065;221066	4795;6584;24327;54895;69884;79352;101210;101883;111511;121494;159397;168550;179611;210613;217096;217392;221063
B1AXP6	B1AXP6	4	4	4	Mitochondrial import receptor subunit TOM5 homolog	Tomm5	sp|B1AXP6|TOM5_MOUSE Mitochondrial import receptor subunit TOM5 homolog OS=Mus musculus OX=10090 GN=Tomm5 PE=3 SV=1	1	4	4	4	0	0	0	0	0	0	0	0	0	0	0	0	0	0	0	4	4	4	0	0	0	0	0	0	0	0	0	0	0	0	0	0	0	0	0	0	0	0	0	0	0	0	0	0	0	0	0	0	0	0	0	4	4	4	0	0	0	0	0	0	0	0	0	0	0	0	0	0	0	0	0	0	0	0	0	0	0	0	0	0	0	0	0	0	0	0	0	4	4	4	0	0	0	0	0	0	0	0	0	0	0	0	0	0	0	0	0	0	62.7	62.7	62.7	6.0372	51	51	16						18							0	14.987																By MS/MS	By MS/MS	By MS/MS																			0	0	0	0	0	0	0	0	0	0	0	0	0	0	0	62.7	62.7	62.7	0	0	0	0	0	0	0	0	0	0	0	0	0	0	0	0	0	0	934040000	0	0	0	0	0	0	0	0	0	0	0	0	0	0	0	355030000	241070000	337930000	0	0	0	0	0	0	0	0	0	0	0	0	0	0	0	0	0	0	0	0	0	0	0	0	0	0	0	0	0	0	0	0	0	0	0	0	0	0	0	0	0	0	0	0	0	41996000	34374000	53710000	0	0	0	0	0	0	0	0	0	8	8	11	0	0	0	0	0	0	0	0	0	0	0	0	0	0	0	0	0	0	0	0	0	0	0	0	0	0	0	0	0	0	27				581	12830;12831;21026;31818	True;True;True;True	13590;13591;22105;33828	83436;83437;83438;83439;83440;83441;83442;83443;83444;83445;83446;83447;132782;132783;132784;202200;202201;202202	127746;127747;127748;127749;127750;127751;127752;127753;127754;127755;127756;127757;127758;127759;127760;127761;127762;127763;127764;197358;298530;298531;298532;298533;298534;298535;298536	127746;127756;197358;298530
B1AXS6;B1AXS8;B1AXS7;Q9JLM4;Q32P02;B0R077;Q8CG95	B1AXS6;B1AXS8;B1AXS7;Q9JLM4;Q32P02;B0R077;Q8CG95	2;2;2;2;1;1;1	2;2;2;2;1;1;1	2;2;2;2;1;1;1	Zinc finger MYM-type protein 3	Zmym3	tr|B1AXS6|B1AXS6_MOUSE Zinc finger MYM-type protein 3 OS=Mus musculus OX=10090 GN=Zmym3 PE=1 SV=1;tr|B1AXS8|B1AXS8_MOUSE Zinc finger MYM-type protein 3 OS=Mus musculus OX=10090 GN=Zmym3 PE=1 SV=1;tr|B1AXS7|B1AXS7_MOUSE Zinc finger MYM-type protein 3 OS=Mus	7	2	2	2	0	0	0	1	2	1	0	0	0	0	0	0	0	0	0	0	0	0	0	0	0	0	0	0	0	0	0	0	0	0	0	0	0	0	0	0	0	0	0	1	2	1	0	0	0	0	0	0	0	0	0	0	0	0	0	0	0	0	0	0	0	0	0	0	0	0	0	0	0	0	0	0	0	0	0	1	2	1	0	0	0	0	0	0	0	0	0	0	0	0	0	0	0	0	0	0	0	0	0	0	0	0	0	0	0	0	0	0	2.8	2.8	2.8	142.06	1278	1278;1356;1368;1370;349;495;497	4		7											0	15.995				By MS/MS	By MS/MS	By MS/MS																															0	0	0	1.6	2.8	1.6	0	0	0	0	0	0	0	0	0	0	0	0	0	0	0	0	0	0	0	0	0	0	0	0	0	0	0	0	0	0	26311000	0	0	0	5737300	12972000	7601000	0	0	0	0	0	0	0	0	0	0	0	0	0	0	0	0	0	0	0	0	0	0	0	0	0	0	0	0	0	0	0	0	0	567440	680050	674900	0	0	0	0	0	0	0	0	0	0	3	2	0	0	0	0	0	0	0	0	0	0	0	0	0	0	0	0	0	0	0	0	0	0	0	0	0	0	0	0	0	0	0	0	0	0	0	0	0	0	0	0	0	0	0	0	0	0	0	0	0	0	0	0	0	0	5				582	4724;6488	True;True	4926;6743	30919;30920;30921;30922;30923;30924;42050	46824;46825;46826;46827;46828;63595	46824;63595
Q3UR02;Q80Y51;B1AXZ4;B1AXZ5;Q60899;B1AXZ0;Q80UJ0;B1AXZ6	Q3UR02;Q80Y51;B1AXZ4;B1AXZ5;Q60899;B1AXZ0;Q80UJ0;B1AXZ6	10;10;10;10;10;9;9;9	10;10;10;10;10;9;9;9	2;2;2;2;2;2;2;2	ELAV-like protein;ELAV-like protein 2	Elavl2	tr|Q3UR02|Q3UR02_MOUSE ELAV-like protein OS=Mus musculus OX=10090 GN=Elavl2 PE=1 SV=1;tr|Q80Y51|Q80Y51_MOUSE ELAV-like protein OS=Mus musculus OX=10090 GN=Elavl2 PE=1 SV=1;tr|B1AXZ4|B1AXZ4_MOUSE ELAV-like protein OS=Mus musculus OX=10090 GN=Elavl2 PE=1 SV=	8	10	10	2	0	0	0	7	7	7	0	0	0	0	0	0	0	0	0	7	7	7	0	0	0	0	0	0	0	0	0	0	0	0	0	0	0	0	0	0	0	0	0	7	7	7	0	0	0	0	0	0	0	0	0	7	7	7	0	0	0	0	0	0	0	0	0	0	0	0	0	0	0	0	0	0	0	0	0	2	2	2	0	0	0	0	0	0	0	0	0	2	2	2	0	0	0	0	0	0	0	0	0	0	0	0	0	0	0	0	0	0	30.6	30.6	7.2	39.489	359	359;373;388;389;360;346;347;376	10.3		22				24							0	70.71				By MS/MS	By MS/MS	By MS/MS										By MS/MS	By MS/MS	By MS/MS																			0	0	0	23.7	23.7	23.7	0	0	0	0	0	0	0	0	0	24	24	24	0	0	0	0	0	0	0	0	0	0	0	0	0	0	0	0	0	0	587110000	0	0	0	105750000	128620000	119880000	0	0	0	0	0	0	0	0	0	92465000	70138000	70258000	0	0	0	0	0	0	0	0	0	0	0	0	0	0	0	0	0	0	0	0	0	8103100	9448500	8209800	0	0	0	0	0	0	0	0	0	5	5	4	0	0	0	0	0	0	0	0	0	11529000	10325000	10208000	0	0	0	0	0	0	0	0	0	7	4	5	0	0	0	0	0	0	0	0	0	0	0	0	0	0	0	0	0	0	0	0	0	0	0	0	0	0	0	0	0	0	30				583	1155;3385;4172;6668;9006;13722;14405;25626;28377;30855	True;True;True;True;True;True;True;True;True;True	1201;3515;4345;6925;9335;14506;15220;27408;30264;32835	7491;7492;7493;21674;21675;21676;21677;21678;21679;21680;27057;27058;27059;43230;43231;43232;56289;56290;56291;89366;89367;89368;89369;89370;89371;89372;93575;93576;93577;162145;162146;162147;179354;179355;179356;179357;179358;179359;196457;196458;196459;196460;196461;196462;196463;196464	11504;11505;11506;32469;32470;32471;32472;32473;32474;40467;40468;65158;65159;83304;83305;83306;83307;136649;136650;136651;136652;136653;142805;142806;237190;237191;237192;262575;262576;262577;262578;262579;290011;290012;290013;290014;290015;290016;290017;290018;290019;290020;290021	11506;32472;40467;65159;83305;136652;142805;237191;262577;290019
E9PV45;B1AY13	E9PV45;B1AY13	2;2	2;2	2;2	Ubiquitin carboxyl-terminal hydrolase;Ubiquitin carboxyl-terminal hydrolase 24	Usp24	tr|E9PV45|E9PV45_MOUSE Ubiquitin carboxyl-terminal hydrolase 24 OS=Mus musculus OX=10090 GN=Usp24 PE=1 SV=1;sp|B1AY13|UBP24_MOUSE Ubiquitin carboxyl-terminal hydrolase 24 OS=Mus musculus OX=10090 GN=Usp24 PE=1 SV=1	2	2	2	2	0	0	0	1	2	2	0	0	0	0	0	0	0	0	0	0	0	0	0	0	0	0	0	0	0	0	0	0	0	0	0	0	0	0	0	0	0	0	0	1	2	2	0	0	0	0	0	0	0	0	0	0	0	0	0	0	0	0	0	0	0	0	0	0	0	0	0	0	0	0	0	0	0	0	0	1	2	2	0	0	0	0	0	0	0	0	0	0	0	0	0	0	0	0	0	0	0	0	0	0	0	0	0	0	0	0	0	0	1.3	1.3	1.3	294.13	2618	2618;2617	4		5											0.001227	2.9496				By matching	By matching	By MS/MS																															0	0	0	0.7	1.3	1.3	0	0	0	0	0	0	0	0	0	0	0	0	0	0	0	0	0	0	0	0	0	0	0	0	0	0	0	0	0	0	35940000	0	0	0	5179000	15186000	15575000	0	0	0	0	0	0	0	0	0	0	0	0	0	0	0	0	0	0	0	0	0	0	0	0	0	0	0	0	0	0	0	0	0	0	1074700	1118200	0	0	0	0	0	0	0	0	0	0	0	2	0	0	0	0	0	0	0	0	0	0	0	0	0	0	0	0	0	0	0	0	0	0	0	0	0	0	0	0	0	0	0	0	0	0	0	0	0	0	0	0	0	0	0	0	0	0	0	0	0	0	0	0	0	0	2				584	8729;20404	True;True	9037;21435	54680;54681;54682;129062;129063	80658;192122	80658;192122
B1AZ42;P0C0A3;B1AZ41	B1AZ42;P0C0A3;B1AZ41	2;2;1	2;2;1	2;2;1	Charged multivesicular body protein 6	Chmp6	tr|B1AZ42|B1AZ42_MOUSE Charged multivesicular body protein 6 (Fragment) OS=Mus musculus OX=10090 GN=Chmp6 PE=1 SV=1;sp|P0C0A3|CHMP6_MOUSE Charged multivesicular body protein 6 OS=Mus musculus OX=10090 GN=Chmp6 PE=1 SV=2;tr|B1AZ41|B1AZ41_MOUSE Charged multi	3	2	2	2	0	0	0	0	2	1	0	0	0	0	0	0	0	0	0	0	0	0	0	0	0	0	0	0	0	0	0	0	0	0	0	0	0	0	0	0	0	0	0	0	2	1	0	0	0	0	0	0	0	0	0	0	0	0	0	0	0	0	0	0	0	0	0	0	0	0	0	0	0	0	0	0	0	0	0	0	2	1	0	0	0	0	0	0	0	0	0	0	0	0	0	0	0	0	0	0	0	0	0	0	0	0	0	0	0	0	0	0	33.3	33.3	33.3	9.032	78	78;200;37	4		3											0	4.4565					By MS/MS	By MS/MS																															0	0	0	0	33.3	17.9	0	0	0	0	0	0	0	0	0	0	0	0	0	0	0	0	0	0	0	0	0	0	0	0	0	0	0	0	0	0	4204800	0	0	0	0	4204800	0	0	0	0	0	0	0	0	0	0	0	0	0	0	0	0	0	0	0	0	0	0	0	0	0	0	0	0	0	0	0	0	0	0	0	302370	0	0	0	0	0	0	0	0	0	0	0	2	1	0	0	0	0	0	0	0	0	0	0	0	0	0	0	0	0	0	0	0	0	0	0	0	0	0	0	0	0	0	0	0	0	0	0	0	0	0	0	0	0	0	0	0	0	0	0	0	0	0	0	0	0	0	0	3				585	20147;30999	True;True	21154;32979	127696;197368;197369	190357;291321;291322	190357;291321
B1AZI6;E9Q5E2;F6QCT0;B1AZI7;F6RBN0	B1AZI6;E9Q5E2	11;7;1;1;1	11;7;1;1;1	11;7;1;1;1	THO complex subunit 2	Thoc2;BC005561	sp|B1AZI6|THOC2_MOUSE THO complex subunit 2 OS=Mus musculus OX=10090 GN=Thoc2 PE=1 SV=1;tr|E9Q5E2|E9Q5E2_MOUSE cDNA sequence BC005561 OS=Mus musculus OX=10090 GN=BC005561 PE=1 SV=1	5	11	11	11	0	0	0	5	7	9	0	0	0	0	0	0	0	0	0	7	5	6	0	0	0	0	0	0	0	0	0	0	0	0	0	0	0	0	0	0	0	0	0	5	7	9	0	0	0	0	0	0	0	0	0	7	5	6	0	0	0	0	0	0	0	0	0	0	0	0	0	0	0	0	0	0	0	0	0	5	7	9	0	0	0	0	0	0	0	0	0	7	5	6	0	0	0	0	0	0	0	0	0	0	0	0	0	0	0	0	0	0	8.6	8.6	8.6	182.77	1594	1594;1589;53;87;125	9.54		21				18							0	19.453				By MS/MS	By MS/MS	By MS/MS										By MS/MS	By MS/MS	By MS/MS																			0	0	0	5.1	5.6	7.8	0	0	0	0	0	0	0	0	0	5.3	4	4.8	0	0	0	0	0	0	0	0	0	0	0	0	0	0	0	0	0	0	304220000	0	0	0	45614000	79074000	88264000	0	0	0	0	0	0	0	0	0	40006000	22794000	28465000	0	0	0	0	0	0	0	0	0	0	0	0	0	0	0	0	0	0	0	0	0	4357100	5742700	5421100	0	0	0	0	0	0	0	0	0	4	6	7	0	0	0	0	0	0	0	0	0	5034700	3788200	3731000	0	0	0	0	0	0	0	0	0	8	1	3	0	0	0	0	0	0	0	0	0	0	0	0	0	0	0	0	0	0	0	0	0	0	0	0	0	0	0	0	0	0	29				586	3367;3655;7387;16895;17191;17331;19732;21238;24986;28499;30807	True;True;True;True;True;True;True;True;True;True;True	3497;3791;7664;17774;18078;18224;20707;22349;26744;30391;32785	21584;21585;21586;23349;23350;23351;23352;23353;47170;47171;47172;108534;108535;108536;108537;108538;108539;110239;111093;111094;111095;125298;125299;134287;134288;134289;134290;158171;158172;158173;180082;180083;180084;180085;196125;196126;196127;196128;196129	32324;32325;32326;35351;35352;35353;70099;70100;163514;163515;163516;163517;163518;166030;167147;186950;199410;199411;199412;199413;199414;199415;231242;231243;231244;263533;263534;263535;263536;289557;289558;289559;289560	32325;35353;70100;163516;166030;167147;186950;199410;231243;263535;289559
E9PUF2;B7ZNS2;B1AZP2;I1E4X0;F6YMR0;H3BJD4;H3BKJ0;H3BJW9	E9PUF2;B7ZNS2;B1AZP2;I1E4X0;F6YMR0;H3BJD4	5;5;5;4;4;3;1;1	5;5;5;4;4;3;1;1	5;5;5;4;4;3;1;1	Disks large-associated protein 4	Dlgap4	tr|E9PUF2|E9PUF2_MOUSE Disks large-associated protein 4 OS=Mus musculus OX=10090 GN=Dlgap4 PE=1 SV=1;tr|B7ZNS2|B7ZNS2_MOUSE Disks large-associated protein 4 OS=Mus musculus OX=10090 GN=Dlgap4 PE=1 SV=1;sp|B1AZP2|DLGP4_MOUSE Disks large-associated protein 4	8	5	5	5	0	0	0	4	4	5	0	0	0	0	0	0	0	0	0	0	0	0	0	0	0	0	0	0	0	0	0	0	0	0	0	0	0	0	0	0	0	0	0	4	4	5	0	0	0	0	0	0	0	0	0	0	0	0	0	0	0	0	0	0	0	0	0	0	0	0	0	0	0	0	0	0	0	0	0	4	4	5	0	0	0	0	0	0	0	0	0	0	0	0	0	0	0	0	0	0	0	0	0	0	0	0	0	0	0	0	0	0	27.4	27.4	27.4	31.596	285	285;975;992;244;266;109;68;122	4		13											0	10.308				By MS/MS	By MS/MS	By MS/MS																															0	0	0	20	20	27.4	0	0	0	0	0	0	0	0	0	0	0	0	0	0	0	0	0	0	0	0	0	0	0	0	0	0	0	0	0	0	230330000	0	0	0	72668000	65555000	92109000	0	0	0	0	0	0	0	0	0	0	0	0	0	0	0	0	0	0	0	0	0	0	0	0	0	0	0	0	0	0	0	0	0	5763700	4957300	6232300	0	0	0	0	0	0	0	0	0	3	3	5	0	0	0	0	0	0	0	0	0	0	0	0	0	0	0	0	0	0	0	0	0	0	0	0	0	0	0	0	0	0	0	0	0	0	0	0	0	0	0	0	0	0	0	0	0	0	0	0	0	0	0	0	0	0	11				587	1858;7126;23280;25768;30868	True;True;True;True;True	1936;7399;24829;27552;32848	12130;12131;12132;45718;45719;45720;147490;162877;162878;162879;196565;196566;196567	18966;18967;68294;216566;238135;238136;238137;238138;238139;290189;290190	18967;68294;216566;238135;290190
B2FDF6;Q8R570;J3JS29;I7HPB1;I7HFU4	B2FDF6;Q8R570;J3JS29;I7HPB1;I7HFU4	4;4;2;2;2	4;4;2;2;2	4;4;2;2;2	Synaptosomal-associated protein 47	Snap47	tr|B2FDF6|B2FDF6_MOUSE Synaptosomal-associated protein 47 OS=Mus musculus OX=10090 GN=Snap47 PE=1 SV=1;sp|Q8R570|SNP47_MOUSE Synaptosomal-associated protein 47 OS=Mus musculus OX=10090 GN=Snap47 PE=1 SV=1;tr|J3JS29|J3JS29_MOUSE Synaptosomal-associated prot	5	4	4	4	0	0	0	2	2	2	0	0	0	0	0	0	0	0	0	4	3	3	0	0	0	0	0	0	0	0	0	0	0	0	0	0	0	0	0	0	0	0	0	2	2	2	0	0	0	0	0	0	0	0	0	4	3	3	0	0	0	0	0	0	0	0	0	0	0	0	0	0	0	0	0	0	0	0	0	2	2	2	0	0	0	0	0	0	0	0	0	4	3	3	0	0	0	0	0	0	0	0	0	0	0	0	0	0	0	0	0	0	17	17	17	37.131	329	329;413;147;181;183	11.5		6				10							0	6.1117				By matching	By matching	By MS/MS										By MS/MS	By MS/MS	By matching																			0	0	0	7	7	7	0	0	0	0	0	0	0	0	0	17	11.2	11.2	0	0	0	0	0	0	0	0	0	0	0	0	0	0	0	0	0	0	91992000	0	0	0	8987500	11399000	10840000	0	0	0	0	0	0	0	0	0	34758000	13474000	12532000	0	0	0	0	0	0	0	0	0	0	0	0	0	0	0	0	0	0	0	0	0	0	0	766250	0	0	0	0	0	0	0	0	0	0	0	1	0	0	0	0	0	0	0	0	0	2662000	2667800	2794600	0	0	0	0	0	0	0	0	0	3	1	0	0	0	0	0	0	0	0	0	0	0	0	0	0	0	0	0	0	0	0	0	0	0	0	0	0	0	0	0	0	0	5				588	6252;6789;12866;22251	True;True;True;True	6497;7051;13626;23408	40245;40246;40247;43916;83632;83633;83634;83635;83636;83637;140540;140541;140542;140543;140544;140545	59546;59547;66043;127995;127996;207854;207855	59546;66043;127995;207854
B2KG29;Q9CQ39	B2KG29;Q9CQ39	1;1	1;1	1;1	Mediator of RNA polymerase II transcription subunit 21	Med21	tr|B2KG29|B2KG29_MOUSE Mediator of RNA polymerase II transcription subunit 21 OS=Mus musculus OX=10090 GN=Med21 PE=1 SV=1;sp|Q9CQ39|MED21_MOUSE Mediator of RNA polymerase II transcription subunit 21 OS=Mus musculus OX=10090 GN=Med21 PE=1 SV=1	2	1	1	1	0	0	0	1	1	1	0	0	0	0	0	0	0	0	0	0	0	0	0	0	0	0	0	0	0	0	0	0	0	0	0	0	0	0	0	0	0	0	0	1	1	1	0	0	0	0	0	0	0	0	0	0	0	0	0	0	0	0	0	0	0	0	0	0	0	0	0	0	0	0	0	0	0	0	0	1	1	1	0	0	0	0	0	0	0	0	0	0	0	0	0	0	0	0	0	0	0	0	0	0	0	0	0	0	0	0	0	0	22.2	22.2	22.2	9.6798	90	90;144	4		6											0.0076796	1.9431				By MS/MS	By MS/MS	By MS/MS																															0	0	0	22.2	22.2	22.2	0	0	0	0	0	0	0	0	0	0	0	0	0	0	0	0	0	0	0	0	0	0	0	0	0	0	0	0	0	0	17833000	0	0	0	6317400	4777100	6738700	0	0	0	0	0	0	0	0	0	0	0	0	0	0	0	0	0	0	0	0	0	0	0	0	0	0	0	0	0	0	0	0	0	500180	328340	489330	0	0	0	0	0	0	0	0	0	1	2	1	0	0	0	0	0	0	0	0	0	0	0	0	0	0	0	0	0	0	0	0	0	0	0	0	0	0	0	0	0	0	0	0	0	0	0	0	0	0	0	0	0	0	0	0	0	0	0	0	0	0	0	0	0	0	4				589	4809	TRUE	5013	31578;31579;31580;31581;31582;31583	47844;47845;47846;47847	47847
B2KGF0;Q8VEE0	B2KGF0;Q8VEE0	1;1	1;1	1;1	Ribulose-phosphate 3-epimerase	Rpe	tr|B2KGF0|B2KGF0_MOUSE Ribulose-phosphate 3-epimerase OS=Mus musculus OX=10090 GN=Rpe PE=1 SV=1;sp|Q8VEE0|RPE_MOUSE Ribulose-phosphate 3-epimerase OS=Mus musculus OX=10090 GN=Rpe PE=1 SV=1	2	1	1	1	0	0	0	1	1	1	0	0	0	0	0	0	0	0	0	0	0	0	0	0	0	0	0	0	0	0	0	0	0	0	0	0	0	0	0	0	0	0	0	1	1	1	0	0	0	0	0	0	0	0	0	0	0	0	0	0	0	0	0	0	0	0	0	0	0	0	0	0	0	0	0	0	0	0	0	1	1	1	0	0	0	0	0	0	0	0	0	0	0	0	0	0	0	0	0	0	0	0	0	0	0	0	0	0	0	0	0	0	8.9	8.9	8.9	25.647	235	235;228	4		3											0	3.9024				By MS/MS	By MS/MS	By MS/MS																															0	0	0	8.9	8.9	8.9	0	0	0	0	0	0	0	0	0	0	0	0	0	0	0	0	0	0	0	0	0	0	0	0	0	0	0	0	0	0	28510000	0	0	0	10209000	10030000	8270200	0	0	0	0	0	0	0	0	0	0	0	0	0	0	0	0	0	0	0	0	0	0	0	0	0	0	0	0	0	0	0	0	0	0	0	584590	0	0	0	0	0	0	0	0	0	1	1	1	0	0	0	0	0	0	0	0	0	0	0	0	0	0	0	0	0	0	0	0	0	0	0	0	0	0	0	0	0	0	0	0	0	0	0	0	0	0	0	0	0	0	0	0	0	0	0	0	0	0	0	0	0	0	3				590	28565	TRUE	30458	180416;180417;180418	263943;263944;263945	263945
B2M1R6;H3BKD0;H3BKI8;H3BLP7;H3BJS9;Q8BT23;A0A286YE41;H3BJ43	B2M1R6;H3BKD0;H3BKI8	27;19;14;7;6;5;3;3	27;19;14;7;6;5;3;3	2;1;1;0;1;0;0;0		Hnrnpk	tr|B2M1R6|B2M1R6_MOUSE Heterogeneous nuclear ribonucleoprotein K OS=Mus musculus OX=10090 GN=Hnrnpk PE=1 SV=1;tr|H3BKD0|H3BKD0_MOUSE Heterogeneous nuclear ribonucleoprotein K (Fragment) OS=Mus musculus OX=10090 GN=Hnrnpk PE=1 SV=1;tr|H3BKI8|H3BKI8_MOUSE He	8	27	27	2	8	11	8	25	25	25	11	11	11	9	10	9	6	6	3	22	21	22	6	6	5	1	3	3	9	8	9	14	13	14	8	7	8	10	10	10	8	11	8	25	25	25	11	11	11	9	10	9	6	6	3	22	21	22	6	6	5	1	3	3	9	8	9	14	13	14	8	7	8	10	10	10	0	0	0	2	2	2	0	0	0	0	0	0	0	0	0	0	0	0	0	0	0	0	0	0	0	0	0	0	0	0	0	0	0	0	0	0	62.5	62.5	4.5	48.562	440	440;299;178;210;87;97;52;77	14.1	35	145	36	30	16	96	17	7	26	53	23	30	0	323.31	By MS/MS	By MS/MS	By MS/MS	By MS/MS	By MS/MS	By MS/MS	By MS/MS	By MS/MS	By MS/MS	By MS/MS	By MS/MS	By MS/MS	By MS/MS	By MS/MS	By matching	By MS/MS	By MS/MS	By MS/MS	By MS/MS	By MS/MS	By MS/MS	By matching	By MS/MS	By MS/MS	By MS/MS	By MS/MS	By MS/MS	By MS/MS	By MS/MS	By MS/MS	By MS/MS	By MS/MS	By MS/MS	By MS/MS	By MS/MS	By MS/MS	20.7	30.9	20.7	59.5	59.5	59.5	31.1	31.1	31.1	23.4	25.7	23.6	15	15	8.4	47.7	47.5	47.7	15.7	15.7	13	2	8.6	8.6	27.3	24.5	27.3	39.8	35.5	39.8	23.6	18.4	23.6	30	30	30	41932000000	531370000	959840000	610560000	7005100000	9375600000	8504600000	408880000	508870000	961260000	521800000	531840000	642130000	151810000	138070000	15955000	2610900000	1499800000	1451500000	50812000	117460000	178060000	8604300	52647000	53686000	415530000	609210000	547560000	385260000	210680000	277570000	246570000	301590000	205810000	667120000	732910000	441100000	576110000	388360000	468410000	521530000	626020000	563830000	285090000	311820000	455420000	324800000	264500000	240520000	19	17	17	120	126	126	13	17	20	11	13	21	139510000	97092000	51144000	336640000	198190000	200610000	42630000	80553000	109340000	0	31176000	28557000	9	7	0	65	52	49	3	6	6	0	2	3	437220000	673880000	492380000	706890000	448760000	522590000	320190000	430960000	436300000	473380000	614240000	543140000	8	17	12	39	24	30	9	13	6	17	22	15	934				591	1640;2120;4200;5352;6900;10013;11230;11371;11896;12674;12675;13308;13309;13350;13376;13698;13699;16670;16671;17690;21532;22052;23686;24220;24221;27302;32000	True;True;True;True;True;True;True;True;True;True;True;True;True;True;True;True;True;True;True;True;True;True;True;True;True;True;True	1704;2203;4375;5568;7164;10526;11930;12086;12632;13432;13433;13434;14086;14087;14129;14155;14156;14482;14483;17545;17546;18591;22650;23203;25395;25957;25958;29125;29126;34015	10490;10491;10492;10493;10494;10495;10496;10497;10498;10499;10500;10501;13766;13767;13768;27213;27214;27215;27216;27217;27218;27219;27220;27221;27222;27223;27224;27225;27226;27227;27228;27229;27230;27231;27232;27233;27234;27235;27236;27237;27238;27239;27240;27241;27242;27243;27244;27245;27246;27247;27248;27249;27250;34739;34740;34741;34742;34743;34744;44525;44526;44527;64376;64377;64378;64379;64380;64381;64382;64383;64384;72921;72922;72923;72924;72925;72926;72927;72928;72929;72930;72931;72932;72933;72934;72935;72936;72937;72938;72939;72940;72941;72942;72943;72944;72945;72946;72947;72948;72949;72950;72951;72952;72953;72954;72955;72956;72957;72958;73814;73815;73816;73817;73818;73819;73820;73821;73822;73823;73824;73825;73826;73827;73828;73829;73830;73831;73832;73833;77572;77573;77574;77575;77576;77577;77578;77579;77580;77581;82345;82346;82347;82348;82349;82350;82351;82352;82353;82354;82355;82356;82357;82358;82359;82360;82361;82362;82363;82364;82365;82366;82367;82368;82369;82370;82371;82372;82373;82374;82375;82376;82377;82378;82379;82380;82381;82382;82383;82384;82385;82386;82387;82388;82389;82390;82391;82392;82393;82394;82395;86787;86788;86789;86790;86791;86792;86793;86794;86795;86796;86797;86798;86799;86800;86801;86802;86803;86804;86805;86806;86807;86808;86809;86810;86811;86812;86813;86814;86815;86816;86817;86818;86819;86820;86821;86822;86823;86824;86825;86826;86827;86828;87143;87144;87145;87146;87147;87148;87299;87300;87301;87302;87303;87304;87305;87306;87307;87308;87309;87310;87311;87312;87313;87314;87315;87316;87317;87318;87319;87320;87321;87322;87323;87324;87325;87326;87327;87328;87329;87330;87331;87332;87333;87334;87335;87336;87337;87338;87339;87340;87341;87342;87343;87344;87345;87346;87347;87348;89222;89223;89224;89225;89226;89227;89228;89229;89230;89231;89232;89233;89234;89235;89236;89237;89238;89239;89240;89241;89242;89243;89244;89245;89246;107181;107182;107183;107184;107185;107186;107187;107188;107189;107190;107191;107192;107193;107194;107195;107196;107197;107198;107199;107200;107201;107202;107203;107204;107205;107206;107207;107208;107209;107210;107211;107212;107213;107214;107215;107216;107217;107218;107219;107220;113132;113133;113134;113135;113136;113137;113138;113139;113140;113141;113142;113143;113144;113145;113146;135992;135993;135994;135995;135996;135997;135998;135999;136000;136001;136002;136003;136004;136005;136006;136007;136008;136009;136010;136011;136012;136013;136014;136015;136016;136017;136018;136019;136020;136021;136022;136023;136024;136025;139395;139396;139397;139398;139399;139400;139401;139402;139403;139404;139405;139406;139407;139408;139409;139410;139411;139412;139413;139414;139415;139416;139417;139418;139419;139420;150348;150349;150350;153499;153500;153501;153502;153503;153504;153505;153506;153507;153508;153509;153510;153511;153512;153513;153514;153515;153516;153517;153518;153519;153520;153521;153522;153523;153524;153525;172284;172285;172286;172287;172288;172289;172290;172291;172292;172293;172294;172295;172296;172297;172298;172299;172300;172301;172302;172303;172304;172305;172306;172307;172308;172309;172310;172311;172312;172313;172314;172315;172316;172317;172318;172319;172320;172321;172322;172323;172324;172325;172326;172327;203337;203338;203339;203340;203341;203342;203343;203344;203345;203346;203347;203348	15998;15999;16000;16001;16002;16003;16004;16005;16006;16007;16008;16009;16010;16011;16012;16013;16014;16015;16016;16017;16018;21197;21198;21199;21200;40673;40674;40675;40676;40677;40678;40679;40680;40681;40682;40683;40684;40685;40686;40687;40688;40689;40690;40691;40692;40693;40694;40695;40696;40697;40698;40699;40700;40701;40702;40703;40704;40705;40706;40707;40708;40709;40710;40711;40712;40713;40714;40715;40716;40717;40718;40719;40720;40721;40722;51921;51922;51923;51924;51925;51926;51927;51928;51929;51930;51931;66832;97098;97099;97100;97101;97102;97103;97104;97105;97106;97107;97108;97109;97110;111759;111760;111761;111762;111763;111764;111765;111766;111767;111768;111769;111770;111771;111772;111773;111774;111775;111776;111777;111778;111779;111780;111781;111782;111783;111784;111785;111786;111787;111788;111789;111790;111791;111792;111793;111794;111795;111796;111797;111798;111799;111800;111801;111802;111803;111804;111805;111806;111807;111808;111809;111810;111811;111812;111813;111814;111815;111816;111817;111818;111819;113104;113105;113106;113107;113108;113109;113110;113111;113112;113113;113114;113115;113116;113117;113118;113119;113120;113121;113122;113123;113124;113125;113126;113127;113128;113129;113130;113131;113132;113133;113134;113135;113136;113137;113138;113139;113140;113141;113142;113143;113144;113145;113146;113147;113148;113149;113150;119305;119306;119307;119308;119309;126107;126108;126109;126110;126111;126112;126113;126114;126115;126116;126117;126118;126119;126120;126121;126122;126123;126124;126125;126126;126127;126128;126129;126130;126131;126132;126133;126134;126135;126136;126137;126138;126139;126140;126141;126142;126143;126144;126145;126146;126147;126148;126149;126150;126151;126152;126153;126154;126155;126156;126157;126158;126159;126160;126161;126162;126163;126164;126165;126166;126167;126168;126169;126170;126171;126172;126173;126174;126175;126176;126177;126178;126179;126180;126181;126182;126183;126184;126185;126186;126187;126188;126189;126190;126191;126192;126193;126194;126195;126196;126197;126198;126199;126200;126201;126202;126203;126204;126205;126206;126207;126208;126209;126210;126211;126212;126213;126214;126215;126216;126217;126218;126219;126220;126221;126222;126223;126224;126225;126226;126227;132735;132736;132737;132738;132739;132740;132741;132742;132743;132744;132745;132746;132747;132748;132749;132750;132751;132752;132753;132754;132755;132756;132757;132758;132759;132760;132761;132762;132763;132764;132765;132766;132767;132768;132769;132770;132771;132772;132773;132774;132775;132776;132777;132778;132779;132780;132781;132782;132783;132784;132785;132786;132787;132788;132789;132790;132791;132792;132793;132794;132795;132796;132797;132798;132799;132800;132801;132802;132803;132804;132805;132806;132807;132808;132809;132810;132811;132812;132813;132814;132815;132816;132817;132818;132819;132820;132821;132822;132823;132824;132825;132826;132827;132828;132829;132830;132831;132832;132833;132834;132835;132836;132837;132838;132839;132840;132841;132842;132843;132844;132845;132846;132847;132848;132849;133452;133453;133454;133455;133456;133457;133458;133459;133647;133648;133649;133650;133651;133652;133653;133654;133655;133656;133657;133658;133659;133660;133661;133662;133663;133664;133665;133666;133667;133668;133669;133670;133671;133672;133673;133674;133675;133676;133677;133678;133679;133680;133681;133682;133683;133684;133685;133686;133687;133688;133689;133690;133691;133692;133693;133694;133695;133696;133697;133698;133699;133700;133701;133702;133703;133704;133705;133706;133707;133708;133709;133710;133711;133712;133713;133714;133715;133716;133717;133718;133719;133720;133721;133722;133723;133724;133725;133726;133727;136391;136392;136393;136394;136395;136396;136397;136398;136399;136400;136401;136402;136403;136404;136405;136406;136407;136408;136409;136410;136411;136412;136413;136414;136415;136416;136417;136418;136419;136420;136421;136422;136423;136424;136425;136426;136427;136428;136429;136430;136431;136432;136433;136434;136435;136436;136437;136438;136439;136440;136441;136442;136443;161699;161700;161701;161702;161703;161704;161705;161706;161707;161708;161709;161710;161711;161712;161713;161714;161715;161716;161717;161718;161719;161720;161721;161722;161723;161724;161725;161726;161727;161728;161729;161730;161731;161732;161733;161734;161735;161736;161737;161738;161739;161740;161741;161742;161743;161744;161745;170089;170090;170091;170092;170093;170094;170095;170096;170097;170098;170099;170100;170101;170102;170103;170104;170105;170106;170107;170108;170109;170110;170111;170112;170113;170114;170115;170116;170117;201648;201649;201650;201651;201652;201653;201654;201655;201656;201657;201658;201659;201660;201661;201662;201663;201664;201665;201666;201667;201668;201669;201670;201671;201672;201673;201674;201675;201676;201677;201678;201679;201680;201681;201682;201683;201684;201685;201686;201687;201688;201689;201690;201691;201692;201693;201694;201695;201696;201697;201698;201699;201700;201701;201702;201703;201704;201705;201706;201707;201708;201709;201710;201711;201712;201713;201714;201715;201716;201717;201718;201719;201720;201721;201722;201723;201724;201725;201726;201727;201728;201729;201730;201731;201732;201733;201734;201735;201736;201737;201738;201739;201740;201741;201742;201743;201744;201745;201746;201747;201748;201749;201750;201751;201752;201753;201754;201755;201756;201757;201758;201759;201760;201761;206358;206359;206360;206361;206362;206363;206364;206365;206366;206367;206368;206369;206370;206371;206372;206373;206374;206375;206376;206377;206378;206379;206380;206381;206382;206383;206384;206385;206386;206387;206388;206389;206390;206391;206392;206393;206394;206395;206396;206397;206398;206399;206400;206401;206402;206403;206404;206405;206406;206407;220761;220762;220763;220764;220765;220766;225223;225224;225225;225226;225227;225228;225229;225230;225231;225232;225233;225234;225235;225236;225237;225238;225239;225240;225241;225242;225243;225244;225245;225246;225247;225248;225249;252073;252074;252075;252076;252077;252078;252079;252080;252081;252082;252083;252084;252085;252086;252087;252088;252089;252090;252091;252092;252093;252094;252095;252096;252097;252098;252099;252100;252101;252102;252103;252104;252105;252106;252107;252108;252109;252110;252111;252112;252113;252114;252115;252116;252117;252118;252119;252120;252121;252122;252123;252124;252125;252126;252127;252128;252129;252130;252131;252132;252133;252134;252135;252136;300158;300159;300160;300161;300162;300163;300164;300165;300166;300167;300168;300169;300170;300171;300172;300173;300174;300175;300176;300177;300178	16006;21198;40694;51930;66832;97105;111797;113129;119305;126152;126190;132794;132846;133456;133651;136393;136420;161714;161740;170109;201677;206377;220764;225228;225249;252104;300165	108;109;110				73;422;429
E9Q0B1;E9PW14;B2RPU6;Q9D067	E9Q0B1;E9PW14;B2RPU6;Q9D067	3;3;3;3	3;3;3;3	3;3;3;3	Nuclear protein MDM1	Mdm1	tr|E9Q0B1|E9Q0B1_MOUSE Nuclear protein MDM1 OS=Mus musculus OX=10090 GN=Mdm1 PE=1 SV=1;tr|E9PW14|E9PW14_MOUSE Nuclear protein MDM1 OS=Mus musculus OX=10090 GN=Mdm1 PE=1 SV=1;tr|B2RPU6|B2RPU6_MOUSE Mdm1 protein OS=Mus musculus OX=10090 GN=Mdm1 PE=1 SV=1;sp|	4	3	3	3	0	0	0	0	0	0	0	0	0	0	0	0	0	0	0	1	3	2	0	0	0	0	0	0	0	0	0	0	0	0	0	0	0	0	0	0	0	0	0	0	0	0	0	0	0	0	0	0	0	0	0	1	3	2	0	0	0	0	0	0	0	0	0	0	0	0	0	0	0	0	0	0	0	0	0	0	0	0	0	0	0	0	0	0	0	0	0	1	3	2	0	0	0	0	0	0	0	0	0	0	0	0	0	0	0	0	0	0	6.2	6.2	6.2	75.673	673	673;688;718;708	16						6							0	4.8408																By matching	By MS/MS	By MS/MS																			0	0	0	0	0	0	0	0	0	0	0	0	0	0	0	2.5	6.2	3.9	0	0	0	0	0	0	0	0	0	0	0	0	0	0	0	0	0	0	54754000	0	0	0	0	0	0	0	0	0	0	0	0	0	0	0	12517000	23505000	18733000	0	0	0	0	0	0	0	0	0	0	0	0	0	0	0	0	0	0	0	0	0	0	0	0	0	0	0	0	0	0	0	0	0	0	0	0	0	0	0	0	0	0	0	0	0	0	3123200	3146400	0	0	0	0	0	0	0	0	0	0	1	2	0	0	0	0	0	0	0	0	0	0	0	0	0	0	0	0	0	0	0	0	0	0	0	0	0	0	0	0	0	0	3				592	8087;23515;28935	True;True;True	8379;25150;30840	51107;51108;148990;182684;182685;182686	75744;218314;267371	75744;218314;267371
D3Z5B1;B2RPU8;Q9D1L0	D3Z5B1;B2RPU8;Q9D1L0	3;3;3	3;3;3	3;3;3	Coiled-coil-helix-coiled-coil-helix domain-containing protein 2	Zbed5;Chchd2	tr|D3Z5B1|D3Z5B1_MOUSE Zinc finger, BED type-containing 5 (Fragment) OS=Mus musculus OX=10090 GN=Zbed5 PE=4 SV=8;tr|B2RPU8|B2RPU8_MOUSE MCG130675 OS=Mus musculus OX=10090 GN=Zbed5 PE=1 SV=1;sp|Q9D1L0|CHCH2_MOUSE Coiled-coil-helix-coiled-coil-helix domain-c	3	3	3	3	0	1	1	3	3	3	1	1	1	0	0	0	0	0	0	3	3	3	0	0	0	0	0	0	0	0	0	0	0	0	0	0	0	0	0	0	0	1	1	3	3	3	1	1	1	0	0	0	0	0	0	3	3	3	0	0	0	0	0	0	0	0	0	0	0	0	0	0	0	0	0	0	0	1	1	3	3	3	1	1	1	0	0	0	0	0	0	3	3	3	0	0	0	0	0	0	0	0	0	0	0	0	0	0	0	0	0	0	25.7	25.7	25.7	19.183	183	183;756;153	7.83	2	15	3			9							0	39.415		By MS/MS	By MS/MS	By MS/MS	By MS/MS	By MS/MS	By matching	By MS/MS	By MS/MS							By MS/MS	By MS/MS	By MS/MS																			0	13.1	13.1	25.7	25.7	25.7	13.1	13.1	13.1	0	0	0	0	0	0	25.7	25.7	25.7	0	0	0	0	0	0	0	0	0	0	0	0	0	0	0	0	0	0	1100000000	0	25875000	11905000	198740000	257510000	212400000	704500	14459000	15713000	0	0	0	0	0	0	127230000	127220000	108270000	0	0	0	0	0	0	0	0	0	0	0	0	0	0	0	0	0	0	0	0	0	14733000	16047000	14269000	0	0	0	0	0	0	0	1	1	7	5	5	0	1	1	0	0	0	0	0	0	15619000	18693000	16253000	0	0	0	0	0	0	0	0	0	6	8	7	0	0	0	0	0	0	0	0	0	0	0	0	0	0	0	0	0	0	0	0	0	0	0	0	0	0	0	0	0	0	42				593	16064;22685;23768	True;True;True	16929;23979;23980;25491	103883;103884;103885;103886;103887;103888;143378;143379;143380;143381;143382;143383;143384;143385;150769;150770;150771;150772;150773;150774;150775;150776;150777;150778;150779;150780;150781;150782;150783	157161;157162;157163;157164;157165;157166;211398;211399;211400;211401;211402;211403;211404;211405;211406;211407;211408;211409;221260;221261;221262;221263;221264;221265;221266;221267;221268;221269;221270;221271;221272;221273;221274;221275;221276;221277;221278;221279;221280;221281;221282;221283;221284	157165;211400;221276
B2RQC6;E9QAI5;G3UWN2;E9QAT6;F6S3Z3;Q8C196	B2RQC6;E9QAI5;G3UWN2	58;57;54;27;3;1	58;57;54;27;3;1	58;57;54;27;3;1	CAD protein;Glutamine-dependent carbamoyl-phosphate synthase;Aspartate carbamoyltransferase;Dihydroorotase	Cad	sp|B2RQC6|PYR1_MOUSE CAD protein OS=Mus musculus OX=10090 GN=Cad PE=1 SV=1;tr|E9QAI5|E9QAI5_MOUSE CAD protein OS=Mus musculus OX=10090 GN=Cad PE=1 SV=1;tr|G3UWN2|G3UWN2_MOUSE CAD protein OS=Mus musculus OX=10090 GN=Cad PE=1 SV=1	6	58	58	58	0	0	0	55	50	50	0	0	0	0	0	0	0	0	0	13	12	10	0	0	0	0	0	0	0	0	0	0	0	0	0	0	0	0	0	0	0	0	0	55	50	50	0	0	0	0	0	0	0	0	0	13	12	10	0	0	0	0	0	0	0	0	0	0	0	0	0	0	0	0	0	0	0	0	0	55	50	50	0	0	0	0	0	0	0	0	0	13	12	10	0	0	0	0	0	0	0	0	0	0	0	0	0	0	0	0	0	0	41.3	41.3	41.3	243.24	2225	2225;2162;2164;971;194;1500	5.93		183				35							0	323.31				By MS/MS	By MS/MS	By MS/MS										By MS/MS	By MS/MS	By MS/MS																			0	0	0	39.6	36.2	37	0	0	0	0	0	0	0	0	0	9.4	7.5	7.6	0	0	0	0	0	0	0	0	0	0	0	0	0	0	0	0	0	0	4345300000	0	0	0	1371200000	1249000000	1513700000	0	0	0	0	0	0	0	0	0	90658000	74642000	46081000	0	0	0	0	0	0	0	0	0	0	0	0	0	0	0	0	0	0	0	0	0	105400000	89889000	104670000	0	0	0	0	0	0	0	0	0	68	54	68	0	0	0	0	0	0	0	0	0	10173000	10372000	8414100	0	0	0	0	0	0	0	0	0	10	11	3	0	0	0	0	0	0	0	0	0	0	0	0	0	0	0	0	0	0	0	0	0	0	0	0	0	0	0	0	0	0	214				594	83;1504;2048;2064;2233;2435;2998;4802;5423;5913;5933;6346;6910;7380;8778;9774;9800;10184;10326;11076;11404;11435;12200;12598;15687;15869;16101;16825;17501;18797;18939;19859;19885;20603;20604;20671;20965;21241;22042;22605;22826;24064;24453;25052;26776;27838;28074;28749;28990;30680;30681;30707;31081;31270;31820;31935;32192;32606	True;True;True;True;True;True;True;True;True;True;True;True;True;True;True;True;True;True;True;True;True;True;True;True;True;True;True;True;True;True;True;True;True;True;True;True;True;True;True;True;True;True;True;True;True;True;True;True;True;True;True;True;True;True;True;True;True;True	84;1565;2131;2147;2317;2524;3106;5006;5643;6143;6163;6593;7174;7657;9089;10232;10274;10705;10855;11767;12120;12151;12945;13355;16537;16728;16967;17704;18399;19738;19885;20836;20863;21656;21657;21734;22042;22352;23193;23868;24191;24192;25797;26195;26811;28582;29707;29948;30645;30895;32656;32657;32684;33066;33264;33830;33949;34212;34640	467;468;469;9734;9735;13401;13402;13474;13475;13476;13477;13478;13479;13480;13481;14458;14459;14460;15666;15667;15668;19383;19384;19385;31415;31416;31417;31418;35199;35200;38191;38192;38193;38194;38195;38196;38278;38279;38280;40891;40892;40893;40894;40895;40896;40897;40898;44562;44563;44564;47109;47110;47111;54901;54902;54903;62200;62201;62202;62522;62523;62524;65324;65325;65326;66208;66209;66210;72083;72084;74038;74039;74040;74041;74042;74043;74044;74251;74252;74253;79474;79475;79476;81962;81963;81964;101410;101411;101412;102536;102537;102538;102539;102540;102541;104053;104054;104055;108155;108156;108157;112056;112057;112058;119723;119724;119725;120535;120536;120537;120538;120539;120540;126060;126061;126194;126195;126196;126197;126198;130151;130152;130153;130154;130588;130589;132409;132410;132411;134300;134301;134302;134303;134304;134305;139350;139351;139352;139353;139354;139355;142772;142773;144438;144439;144440;144441;144442;144443;144444;144445;152657;152658;152659;152660;152661;152662;154881;154882;154883;158458;158459;158460;168765;168766;168767;168768;168769;168770;176092;176093;176094;177547;177548;177549;181401;181402;183043;183044;195397;195398;195399;195400;195401;195402;195403;195404;195405;195406;195407;195540;195541;195542;195543;195544;195545;197865;197866;197867;199087;199088;199089;199090;199091;199092;202207;202208;202209;202911;202912;202913;202914;202915;202916;204491;204492;204493;206619	656;657;658;659;660;14963;20756;20825;20826;20827;20828;20829;20830;20831;22203;24195;29463;29464;29465;29466;29467;47492;47493;47494;47495;47496;47497;47498;47499;52514;56533;56534;56535;56536;56537;56538;56539;56540;56541;56542;56543;56544;56545;56546;56547;56548;56549;56550;56628;56629;56630;56631;56632;61017;61018;61019;61020;61021;61022;61023;61024;61025;66873;66874;66875;69986;69987;80974;80975;93044;93045;93046;93548;93549;93550;98428;99830;99831;99832;99833;99834;99835;99836;99837;110634;110635;113405;113406;113407;113408;113409;113410;113411;113921;113922;113923;113924;122213;122214;122215;125626;125627;125628;153787;153788;155218;155219;155220;155221;155222;155223;155224;155225;155226;157433;163005;163006;163007;163008;163009;163010;168420;168421;179487;179488;180496;180497;180498;180499;180500;180501;180502;188162;188163;188164;188165;188166;188345;188346;193688;193689;194334;196845;196846;196847;196848;196849;199422;199423;199424;199425;206312;206313;206314;206315;206316;206317;210603;212734;212735;212736;212737;212738;212739;223959;223960;223961;223962;223963;223964;227014;227015;227016;231569;246296;246297;246298;246299;257836;257837;257838;257839;259863;259864;259865;259866;259867;259868;265428;265429;267840;288630;288631;288632;288633;288634;288635;288636;288637;288638;288639;288640;288641;288642;288643;288644;288645;288646;288647;288648;288649;288650;288835;288836;292194;292195;292196;294252;294253;294254;294255;298543;299618;299619;299620;299621;299622;299623;299624;299625;299626;299627;299628;301685;301686;301687;301688;304496	658;14963;20756;20829;22203;24195;29463;47493;52514;56540;56631;61017;66875;69986;80975;93045;93550;98428;99837;110634;113410;113924;122215;125627;153788;155222;157433;163008;168420;179488;180496;188163;188345;193688;193689;194334;196848;199424;206315;210603;212737;223963;227015;231569;246299;257836;259866;265429;267840;288636;288646;288835;292194;294254;298543;299627;301687;304496
B2RQC7;Q3UH60;F8WI56;D3Z7D3;Q8BWT5	B2RQC7;Q3UH60	3;3;1;1;1	3;3;1;1;1	3;3;1;1;1	Disco-interacting protein 2 homolog B	Dip2b	tr|B2RQC7|B2RQC7_MOUSE DIP2 disco-interacting protein 2 homolog B (Drosophila) OS=Mus musculus OX=10090 GN=Dip2b PE=1 SV=1;sp|Q3UH60|DIP2B_MOUSE Disco-interacting protein 2 homolog B OS=Mus musculus OX=10090 GN=Dip2b PE=1 SV=1	5	3	3	3	0	0	0	1	3	2	0	0	0	0	0	0	0	0	0	0	0	0	0	0	0	0	0	0	0	0	0	0	0	0	0	0	0	0	0	0	0	0	0	1	3	2	0	0	0	0	0	0	0	0	0	0	0	0	0	0	0	0	0	0	0	0	0	0	0	0	0	0	0	0	0	0	0	0	0	1	3	2	0	0	0	0	0	0	0	0	0	0	0	0	0	0	0	0	0	0	0	0	0	0	0	0	0	0	0	0	0	0	5.2	5.2	5.2	146.7	1340	1340;1574;1562;1572;1523	4		6											0.00061939	3.0719				By matching	By MS/MS	By MS/MS																															0	0	0	0.7	5.2	2.9	0	0	0	0	0	0	0	0	0	0	0	0	0	0	0	0	0	0	0	0	0	0	0	0	0	0	0	0	0	0	34627000	0	0	0	4593900	18012000	12021000	0	0	0	0	0	0	0	0	0	0	0	0	0	0	0	0	0	0	0	0	0	0	0	0	0	0	0	0	0	0	0	0	0	0	1295300	0	0	0	0	0	0	0	0	0	0	0	1	1	0	0	0	0	0	0	0	0	0	0	0	0	0	0	0	0	0	0	0	0	0	0	0	0	0	0	0	0	0	0	0	0	0	0	0	0	0	0	0	0	0	0	0	0	0	0	0	0	0	0	0	0	0	0	2				595	14088;15897;21943	True;True;True	14892;16756;23087	91670;91671;91672;102725;102726;138704	139900;139901;155455;205506	139901;155455;205506
D3YU08;B2RQK7;Q8BWB1	D3YU08;B2RQK7;Q8BWB1	3;3;3	3;3;3	3;3;3	Synaptopodin 2-like protein	Synpo2l	tr|D3YU08|D3YU08_MOUSE Synaptopodin 2-like protein OS=Mus musculus OX=10090 GN=Synpo2l PE=1 SV=1;tr|B2RQK7|B2RQK7_MOUSE Synaptopodin 2-like protein OS=Mus musculus OX=10090 GN=Synpo2l PE=1 SV=1;sp|Q8BWB1|SYP2L_MOUSE Synaptopodin 2-like protein OS=Mus muscu	3	3	3	3	0	0	0	0	0	0	0	0	0	0	0	0	0	0	0	2	2	3	0	0	0	0	0	0	0	0	0	0	0	0	0	0	0	0	0	0	0	0	0	0	0	0	0	0	0	0	0	0	0	0	0	2	2	3	0	0	0	0	0	0	0	0	0	0	0	0	0	0	0	0	0	0	0	0	0	0	0	0	0	0	0	0	0	0	0	0	0	2	2	3	0	0	0	0	0	0	0	0	0	0	0	0	0	0	0	0	0	0	5.1	5.1	5.1	79.127	749	749;978;975	16						7							0.0012118	2.8458																By matching	By matching	By MS/MS																			0	0	0	0	0	0	0	0	0	0	0	0	0	0	0	3.6	3.6	5.1	0	0	0	0	0	0	0	0	0	0	0	0	0	0	0	0	0	0	40555000	0	0	0	0	0	0	0	0	0	0	0	0	0	0	0	10651000	7333900	22570000	0	0	0	0	0	0	0	0	0	0	0	0	0	0	0	0	0	0	0	0	0	0	0	0	0	0	0	0	0	0	0	0	0	0	0	0	0	0	0	0	0	0	0	0	0	0	0	3452700	0	0	0	0	0	0	0	0	0	0	0	2	0	0	0	0	0	0	0	0	0	0	0	0	0	0	0	0	0	0	0	0	0	0	0	0	0	0	0	0	0	0	2				596	256;552;11622	True;True;True	260;569;12347	1534;3460;3461;3462;75422;75423;75424	2135;4750;115671	2135;4750;115671
B2RQS1;Q9ERG2	B2RQS1;Q9ERG2	4;4	4;4	4;4	Striatin-3	Strn3	tr|B2RQS1|B2RQS1_MOUSE Striatin-3 OS=Mus musculus OX=10090 GN=Strn3 PE=1 SV=1;sp|Q9ERG2|STRN3_MOUSE Striatin-3 OS=Mus musculus OX=10090 GN=Strn3 PE=1 SV=1	2	4	4	4	0	0	0	4	4	4	0	0	0	0	0	0	0	0	0	1	1	1	0	0	0	0	0	0	0	0	0	0	0	0	0	0	0	0	0	0	0	0	0	4	4	4	0	0	0	0	0	0	0	0	0	1	1	1	0	0	0	0	0	0	0	0	0	0	0	0	0	0	0	0	0	0	0	0	0	4	4	4	0	0	0	0	0	0	0	0	0	1	1	1	0	0	0	0	0	0	0	0	0	0	0	0	0	0	0	0	0	0	9.6	9.6	9.6	77.731	712	712;796	6		15				3							0	9.4363				By MS/MS	By MS/MS	By MS/MS										By matching	By MS/MS	By MS/MS																			0	0	0	9.6	9.6	9.6	0	0	0	0	0	0	0	0	0	2.9	2.9	2.9	0	0	0	0	0	0	0	0	0	0	0	0	0	0	0	0	0	0	266100000	0	0	0	73890000	81404000	84484000	0	0	0	0	0	0	0	0	0	9316600	11021000	5986800	0	0	0	0	0	0	0	0	0	0	0	0	0	0	0	0	0	0	0	0	0	5714800	5848900	6086700	0	0	0	0	0	0	0	0	0	5	6	7	0	0	0	0	0	0	0	0	0	0	0	915850	0	0	0	0	0	0	0	0	0	0	1	1	0	0	0	0	0	0	0	0	0	0	0	0	0	0	0	0	0	0	0	0	0	0	0	0	0	0	0	0	0	0	20				597	1287;13121;15146;32815	True;True;True;True	1341;13891;15984;34854	8415;8416;8417;8418;8419;8420;8421;8422;8423;85290;85291;85292;98166;98167;98168;207823;207824;207825	13225;13226;13227;13228;13229;13230;13231;13232;13233;13234;13235;130439;130440;130441;130442;130443;149260;306205;306206;306207	13231;130443;149260;306205
B2RQY6;P10404;P11370	B2RQY6;P10404;P11370	2;1;1	2;1;1	2;1;1	MLV-related proviral Env polyprotein;Surface protein;Transmembrane protein;Retrovirus-related Env polyprotein from Fv-4 locus	BC035947;Fv4	tr|B2RQY6|B2RQY6_MOUSE BC035947 protein OS=Mus musculus OX=10090 GN=BC035947 PE=1 SV=1;sp|P10404|ENV1_MOUSE MLV-related proviral Env polyprotein OS=Mus musculus OX=10090 PE=1 SV=3;sp|P11370|ENV2_MOUSE Retrovirus-related Env polyprotein from Fv-4 locus OS=M	3	2	2	2	0	0	0	0	1	1	0	0	0	0	0	0	0	0	0	1	1	1	0	0	0	0	0	0	0	0	0	0	0	0	0	0	0	0	0	0	0	0	0	0	1	1	0	0	0	0	0	0	0	0	0	1	1	1	0	0	0	0	0	0	0	0	0	0	0	0	0	0	0	0	0	0	0	0	0	0	1	1	0	0	0	0	0	0	0	0	0	1	1	1	0	0	0	0	0	0	0	0	0	0	0	0	0	0	0	0	0	0	2.2	2.2	2.2	76.542	695	695;641;679	11.2		2				3							0.0020468	2.5116					By MS/MS	By MS/MS										By MS/MS	By matching	By matching																			0	0	0	0	1	1	0	0	0	0	0	0	0	0	0	1.2	1.2	1.2	0	0	0	0	0	0	0	0	0	0	0	0	0	0	0	0	0	0	248690000	0	0	0	0	121710000	114180000	0	0	0	0	0	0	0	0	0	4799100	5095300	2905100	0	0	0	0	0	0	0	0	0	0	0	0	0	0	0	0	0	0	0	0	0	0	0	8070800	0	0	0	0	0	0	0	0	0	0	2	1	0	0	0	0	0	0	0	0	0	0	0	444430	0	0	0	0	0	0	0	0	0	1	0	0	0	0	0	0	0	0	0	0	0	0	0	0	0	0	0	0	0	0	0	0	0	0	0	0	0	0	0	0	0	0	4				598	10474;25301	True;True	11008;27075	67179;67180;67181;160100;160101	101561;234372;234373;234374	101561;234374
K3W4L0;B2RRE2;E9QAX2;Q9JMH9;E9Q405;A0A1C7ZN10;E9QA74	K3W4L0;B2RRE2;E9QAX2;Q9JMH9;E9Q405;A0A1C7ZN10;E9QA74	19;19;19;19;17;17;15	19;19;19;19;17;17;15	19;19;19;19;17;17;15	Unconventional myosin-XVIIIa	Myo18a	tr|K3W4L0|K3W4L0_MOUSE Unconventional myosin-XVIIIa OS=Mus musculus OX=10090 GN=Myo18a PE=1 SV=1;tr|B2RRE2|B2RRE2_MOUSE Myo18a protein OS=Mus musculus OX=10090 GN=Myo18a PE=1 SV=1;tr|E9QAX2|E9QAX2_MOUSE Unconventional myosin-XVIIIa OS=Mus musculus OX=10090	7	19	19	19	0	0	0	8	8	8	0	0	0	0	0	0	0	0	0	16	16	16	0	0	0	0	0	0	0	0	0	0	0	0	0	0	0	0	0	0	0	0	0	8	8	8	0	0	0	0	0	0	0	0	0	16	16	16	0	0	0	0	0	0	0	0	0	0	0	0	0	0	0	0	0	0	0	0	0	8	8	8	0	0	0	0	0	0	0	0	0	16	16	16	0	0	0	0	0	0	0	0	0	0	0	0	0	0	0	0	0	0	15.5	15.5	15.5	230.99	2036	2036;2047;2083;2050;1700;1722;1642	12		24				48							0	46.458				By MS/MS	By MS/MS	By MS/MS										By MS/MS	By MS/MS	By MS/MS																			0	0	0	7.7	7.7	7	0	0	0	0	0	0	0	0	0	12.5	13.6	13.6	0	0	0	0	0	0	0	0	0	0	0	0	0	0	0	0	0	0	652300000	0	0	0	90751000	71732000	81658000	0	0	0	0	0	0	0	0	0	141630000	142090000	124450000	0	0	0	0	0	0	0	0	0	0	0	0	0	0	0	0	0	0	0	0	0	6761400	5023200	6299600	0	0	0	0	0	0	0	0	0	7	7	7	0	0	0	0	0	0	0	0	0	18413000	20360000	18183000	0	0	0	0	0	0	0	0	0	10	13	10	0	0	0	0	0	0	0	0	0	0	0	0	0	0	0	0	0	0	0	0	0	0	0	0	0	0	0	0	0	0	54				599	299;1508;1804;4240;4613;13365;14203;16191;16702;16775;18259;18706;19042;21877;23791;27473;29423;32066;32911	True;True;True;True;True;True;True;True;True;True;True;True;True;True;True;True;True;True;True	304;1569;1881;4416;4807;14144;15010;17059;17578;17652;19181;19644;19995;23014;25514;29307;31341;34083;34951	1840;1841;9743;9744;9745;9746;9747;9748;11842;11843;11844;11845;11846;11847;27475;27476;27477;30037;30038;30039;87250;92286;92287;92288;104602;104603;104604;107373;107374;107375;107376;107377;107378;107814;107815;107816;116710;116711;116712;116713;116714;116715;119189;119190;119191;121153;121154;121155;138274;138275;138276;138277;138278;138279;150892;150893;150894;173424;173425;173426;186580;186581;203721;203722;203723;203724;203725;203726;208295;208296;208297;208298	2572;14971;14972;14973;14974;14975;14976;14977;14978;18556;18557;18558;18559;18560;18561;41000;44670;44671;133598;140682;158507;161946;161947;161948;161949;161950;162555;175578;175579;175580;175581;178671;181379;181380;181381;204860;204861;204862;204863;204864;204865;221420;221421;221422;253567;253568;274927;274928;300683;300684;300685;300686;300687;300688;306825;306826;306827	2572;14973;18558;41000;44671;133598;140682;158507;161948;162555;175580;178671;181381;204862;221420;253567;274928;300687;306826
J3QPN0;B2RRE4	J3QPN0;B2RRE4	1;1	1;1	1;1	Zinc finger protein 518B	Zfp518b;Znf518b	tr|J3QPN0|J3QPN0_MOUSE MCG141317 OS=Mus musculus OX=10090 GN=Zfp518b PE=1 SV=1;sp|B2RRE4|Z518B_MOUSE Zinc finger protein 518B OS=Mus musculus OX=10090 GN=Znf518b PE=2 SV=1	2	1	1	1	0	0	0	1	1	1	0	0	0	0	0	0	0	0	0	0	0	0	0	0	0	0	0	0	0	0	0	0	0	0	0	0	0	0	0	0	0	0	0	1	1	1	0	0	0	0	0	0	0	0	0	0	0	0	0	0	0	0	0	0	0	0	0	0	0	0	0	0	0	0	0	0	0	0	0	1	1	1	0	0	0	0	0	0	0	0	0	0	0	0	0	0	0	0	0	0	0	0	0	0	0	0	0	0	0	0	0	0	1.3	1.3	1.3	119.65	1082	1082;1077	4		3											0.0099462	1.813				By MS/MS	By MS/MS	By MS/MS																															0	0	0	1.3	1.3	1.3	0	0	0	0	0	0	0	0	0	0	0	0	0	0	0	0	0	0	0	0	0	0	0	0	0	0	0	0	0	0	104580000	0	0	0	34660000	32012000	37905000	0	0	0	0	0	0	0	0	0	0	0	0	0	0	0	0	0	0	0	0	0	0	0	0	0	0	0	0	0	0	0	0	0	0	0	2679300	0	0	0	0	0	0	0	0	0	1	1	1	0	0	0	0	0	0	0	0	0	0	0	0	0	0	0	0	0	0	0	0	0	0	0	0	0	0	0	0	0	0	0	0	0	0	0	0	0	0	0	0	0	0	0	0	0	0	0	0	0	0	0	0	0	0	3				600	18852	TRUE	19798	120062;120063;120064	179910;179911;179912	179911	111				271
D3Z3H4;B2RSU6;Q6AW69	D3Z3H4;B2RSU6;Q6AW69	4;4;4	4;4;4	4;4;4	Cingulin-like protein 1	Cgnl1	tr|D3Z3H4|D3Z3H4_MOUSE Cingulin-like protein 1 OS=Mus musculus OX=10090 GN=Cgnl1 PE=1 SV=1;tr|B2RSU6|B2RSU6_MOUSE Cingulin-like 1 OS=Mus musculus OX=10090 GN=Cgnl1 PE=1 SV=1;sp|Q6AW69|CGNL1_MOUSE Cingulin-like protein 1 OS=Mus musculus OX=10090 GN=Cgnl1 PE	3	4	4	4	0	0	0	0	0	0	0	0	0	0	0	0	0	0	0	3	4	3	0	0	0	0	0	0	0	0	0	0	0	0	0	0	0	0	0	0	0	0	0	0	0	0	0	0	0	0	0	0	0	0	0	3	4	3	0	0	0	0	0	0	0	0	0	0	0	0	0	0	0	0	0	0	0	0	0	0	0	0	0	0	0	0	0	0	0	0	0	3	4	3	0	0	0	0	0	0	0	0	0	0	0	0	0	0	0	0	0	0	3.4	3.4	3.4	139.89	1226	1226;1297;1298	16						11							0	5.1696																By MS/MS	By MS/MS	By MS/MS																			0	0	0	0	0	0	0	0	0	0	0	0	0	0	0	2.9	3.4	2.9	0	0	0	0	0	0	0	0	0	0	0	0	0	0	0	0	0	0	129840000	0	0	0	0	0	0	0	0	0	0	0	0	0	0	0	27910000	76145000	25784000	0	0	0	0	0	0	0	0	0	0	0	0	0	0	0	0	0	0	0	0	0	0	0	0	0	0	0	0	0	0	0	0	0	0	0	0	0	0	0	0	0	0	0	0	0	5500000	5066800	6577500	0	0	0	0	0	0	0	0	0	2	4	2	0	0	0	0	0	0	0	0	0	0	0	0	0	0	0	0	0	0	0	0	0	0	0	0	0	0	0	0	0	0	8				601	13860;25580;26956;32882	True;True;True;True	14656;27362;28765;34922	90368;161856;161857;161858;170003;170004;170005;208163;208164;208165;208166	138210;236725;236726;236727;248251;306624;306625;306626	138210;236727;248251;306624			70				381
E0CYI9;E9PWI6;B2RSU7;Q8CHG3	E0CYI9;E9PWI6;B2RSU7;Q8CHG3	2;2;2;2	2;2;2;2	2;2;2;2	GRIP and coiled-coil domain-containing protein 2	Gcc2	tr|E0CYI9|E0CYI9_MOUSE GRIP and coiled-coil domain-containing protein 2 OS=Mus musculus OX=10090 GN=Gcc2 PE=1 SV=1;tr|E9PWI6|E9PWI6_MOUSE GRIP and coiled-coil domain-containing protein 2 OS=Mus musculus OX=10090 GN=Gcc2 PE=1 SV=1;tr|B2RSU7|B2RSU7_MOUSE GRI	4	2	2	2	0	0	0	0	1	0	0	0	0	0	0	0	0	0	0	0	0	1	0	0	0	0	0	0	0	0	0	0	0	0	0	0	0	0	0	0	0	0	0	0	1	0	0	0	0	0	0	0	0	0	0	0	0	1	0	0	0	0	0	0	0	0	0	0	0	0	0	0	0	0	0	0	0	0	0	0	1	0	0	0	0	0	0	0	0	0	0	0	0	1	0	0	0	0	0	0	0	0	0	0	0	0	0	0	0	0	0	0	1.5	1.5	1.5	183.01	1576	1576;1644;1680;1679	10		1				1							0.0050661	2.167					By MS/MS													By MS/MS																			0	0	0	0	0.8	0	0	0	0	0	0	0	0	0	0	0	0	0.7	0	0	0	0	0	0	0	0	0	0	0	0	0	0	0	0	0	0	241310000	0	0	0	0	0	0	0	0	0	0	0	0	0	0	0	0	0	241310000	0	0	0	0	0	0	0	0	0	0	0	0	0	0	0	0	0	0	0	0	0	0	0	0	0	0	0	0	0	0	0	0	0	0	1	0	0	0	0	0	0	0	0	0	0	0	0	36915000	0	0	0	0	0	0	0	0	0	0	0	1	0	0	0	0	0	0	0	0	0	0	0	0	0	0	0	0	0	0	0	0	0	0	0	0	0	0	0	0	0	0	2				602	22654;28334	True;True	23935;30216	143056;179056	210950;262155	210950;262155
B2RUJ2;B7ZNX6;Q80TH2	B2RUJ2;B7ZNX6;Q80TH2	4;4;4	4;4;4	4;4;4	Protein LAP2	Erbb2ip	tr|B2RUJ2|B2RUJ2_MOUSE Erbb2ip protein OS=Mus musculus OX=10090 GN=Erbin PE=1 SV=1;tr|B7ZNX6|B7ZNX6_MOUSE Erbb2ip protein OS=Mus musculus OX=10090 GN=Erbin PE=1 SV=1;sp|Q80TH2|ERBIN_MOUSE Erbin OS=Mus musculus OX=10090 GN=Erbin PE=1 SV=3	3	4	4	4	0	0	0	1	1	1	0	0	0	0	0	0	0	0	0	2	4	3	0	0	0	0	0	0	0	0	0	0	0	0	0	0	0	0	0	0	0	0	0	1	1	1	0	0	0	0	0	0	0	0	0	2	4	3	0	0	0	0	0	0	0	0	0	0	0	0	0	0	0	0	0	0	0	0	0	1	1	1	0	0	0	0	0	0	0	0	0	2	4	3	0	0	0	0	0	0	0	0	0	0	0	0	0	0	0	0	0	0	5.5	5.5	5.5	145.09	1294	1294;1411;1402	13		3				9							0	6.4263				By MS/MS	By matching	By matching										By MS/MS	By MS/MS	By MS/MS																			0	0	0	1.7	1.7	1.7	0	0	0	0	0	0	0	0	0	3.2	5.5	4.9	0	0	0	0	0	0	0	0	0	0	0	0	0	0	0	0	0	0	60218000	0	0	0	4170500	3760900	3565100	0	0	0	0	0	0	0	0	0	14930000	20560000	13231000	0	0	0	0	0	0	0	0	0	0	0	0	0	0	0	0	0	0	0	0	0	0	0	252000	0	0	0	0	0	0	0	0	0	1	0	0	0	0	0	0	0	0	0	0	0	2422100	2624800	1782900	0	0	0	0	0	0	0	0	0	2	4	1	0	0	0	0	0	0	0	0	0	0	0	0	0	0	0	0	0	0	0	0	0	0	0	0	0	0	0	0	0	0	8				603	2872;12673;18561;18955	True;True;True;True	2972;13431;19494;19901	18478;18479;18480;82342;82343;82344;118391;120604;120605;120606;120607;120608	28343;28344;126104;126105;126106;177734;180563;180564	28343;126106;177734;180563
B7ZWM8;B2RXP1;E9QAU9;Q8BVU0	B7ZWM8;B2RXP1;E9QAU9;Q8BVU0	3;3;3;3	3;3;3;3	3;3;3;3	Leucine-rich repeat and calponin homology domain-containing protein 3	Lrch3	tr|B7ZWM8|B7ZWM8_MOUSE Leucine-rich repeat and calponin homology domain-containing protein 3 OS=Mus musculus OX=10090 GN=Lrch3 PE=1 SV=1;tr|B2RXP1|B2RXP1_MOUSE Leucine-rich repeat and calponin homology domain-containing protein 3 OS=Mus musculus OX=10090 G	4	3	3	3	0	0	0	1	1	2	0	0	0	0	0	0	0	0	0	2	2	2	0	0	0	0	0	0	0	0	0	0	0	0	0	0	0	0	0	0	0	0	0	1	1	2	0	0	0	0	0	0	0	0	0	2	2	2	0	0	0	0	0	0	0	0	0	0	0	0	0	0	0	0	0	0	0	0	0	1	1	2	0	0	0	0	0	0	0	0	0	2	2	2	0	0	0	0	0	0	0	0	0	0	0	0	0	0	0	0	0	0	5.8	5.8	5.8	76.286	692	692;742;796;778	11.2		4				6							0	4.5709				By matching	By MS/MS	By MS/MS										By MS/MS	By MS/MS	By MS/MS																			0	0	0	1.7	1.7	4	0	0	0	0	0	0	0	0	0	3.5	3.5	3.5	0	0	0	0	0	0	0	0	0	0	0	0	0	0	0	0	0	0	42652000	0	0	0	6266100	6650700	11403000	0	0	0	0	0	0	0	0	0	7203500	5910300	5219200	0	0	0	0	0	0	0	0	0	0	0	0	0	0	0	0	0	0	0	0	0	0	0	806000	0	0	0	0	0	0	0	0	0	0	1	1	0	0	0	0	0	0	0	0	0	859590	858670	818120	0	0	0	0	0	0	0	0	0	1	2	1	0	0	0	0	0	0	0	0	0	0	0	0	0	0	0	0	0	0	0	0	0	0	0	0	0	0	0	0	0	0	6				604	18289;19616;21882	True;True;True	19212;20587;23019	116896;116897;116898;124608;124609;124610;124611;124612;124613;138295	175785;186079;186080;186081;186082;204876	175785;186079;204876
B2RXW8;B2RXQ2;S4R1D4;A0A087WPM2;B8QI36;F7CYX4;B8QI34;P60469;Q8BSS9	B2RXW8;B2RXQ2	4;4;1;1;1;1;1;1;1	4;4;1;1;1;1;1;1;1	4;4;1;1;1;1;1;1;1		Ppfia1	tr|B2RXW8|B2RXW8_MOUSE Ppfia1 protein OS=Mus musculus OX=10090 GN=Ppfia1 PE=1 SV=1;tr|B2RXQ2|B2RXQ2_MOUSE Ppfia1 protein OS=Mus musculus OX=10090 GN=Ppfia1 PE=1 SV=1	9	4	4	4	0	0	0	2	3	3	0	0	0	0	0	0	0	0	0	1	1	1	0	0	0	0	0	0	0	0	0	0	0	0	0	0	0	0	0	0	0	0	0	2	3	3	0	0	0	0	0	0	0	0	0	1	1	1	0	0	0	0	0	0	0	0	0	0	0	0	0	0	0	0	0	0	0	0	0	2	3	3	0	0	0	0	0	0	0	0	0	1	1	1	0	0	0	0	0	0	0	0	0	0	0	0	0	0	0	0	0	0	5.1	5.1	5.1	140.13	1241	1241;1266;562;1184;1187;1256;1257;1194;1257	7.27		8				3							0	4.5494				By MS/MS	By MS/MS	By MS/MS										By matching	By MS/MS	By matching																			0	0	0	2.2	4	3.2	0	0	0	0	0	0	0	0	0	1	1	1	0	0	0	0	0	0	0	0	0	0	0	0	0	0	0	0	0	0	63368000	0	0	0	13784000	19557000	18457000	0	0	0	0	0	0	0	0	0	4331200	4673200	2565000	0	0	0	0	0	0	0	0	0	0	0	0	0	0	0	0	0	0	0	0	0	1274800	0	1116400	0	0	0	0	0	0	0	0	0	1	1	2	0	0	0	0	0	0	0	0	0	0	0	392390	0	0	0	0	0	0	0	0	0	0	1	0	0	0	0	0	0	0	0	0	0	0	0	0	0	0	0	0	0	0	0	0	0	0	0	0	0	0	0	0	0	0	5				605	7521;10449;17720;31833	True;True;True;True	7802;10983;18622;33843	48008;67014;67015;67016;113297;113298;113299;113300;113301;113302;202269	71253;101333;170295;170296;298618	71253;101333;170295;298618
B2RXS4	B2RXS4	21	21	21	Plexin-B2	Plxnb2	sp|B2RXS4|PLXB2_MOUSE Plexin-B2 OS=Mus musculus OX=10090 GN=Plxnb2 PE=1 SV=1	1	21	21	21	0	0	0	13	16	11	0	0	0	0	0	0	0	0	0	8	8	5	0	0	0	0	0	0	0	0	0	0	0	0	0	0	0	0	0	0	0	0	0	13	16	11	0	0	0	0	0	0	0	0	0	8	8	5	0	0	0	0	0	0	0	0	0	0	0	0	0	0	0	0	0	0	0	0	0	13	16	11	0	0	0	0	0	0	0	0	0	8	8	5	0	0	0	0	0	0	0	0	0	0	0	0	0	0	0	0	0	0	18.2	18.2	18.2	206.23	1842	1842	8.12		42				22							0	32.138				By MS/MS	By MS/MS	By MS/MS										By MS/MS	By MS/MS	By MS/MS																			0	0	0	11.6	14	10.2	0	0	0	0	0	0	0	0	0	6.7	7.7	3.9	0	0	0	0	0	0	0	0	0	0	0	0	0	0	0	0	0	0	566410000	0	0	0	123990000	167600000	117660000	0	0	0	0	0	0	0	0	0	65404000	54552000	37216000	0	0	0	0	0	0	0	0	0	0	0	0	0	0	0	0	0	0	0	0	0	10115000	10346000	9499700	0	0	0	0	0	0	0	0	0	8	17	8	0	0	0	0	0	0	0	0	0	6924200	8747300	5930100	0	0	0	0	0	0	0	0	0	8	8	3	0	0	0	0	0	0	0	0	0	0	0	0	0	0	0	0	0	0	0	0	0	0	0	0	0	0	0	0	0	0	52				606	1189;1730;3713;4984;5638;6063;8137;13874;16854;24253;25026;25215;26615;28244;28593;29441;29894;30200;30798;31785;32206	True;True;True;True;True;True;True;True;True;True;True;True;True;True;True;True;True;True;True;True;True	1237;1795;3850;5194;5862;6297;8429;14671;17733;25990;26784;26983;28419;30125;30486;31359;31830;32162;32776;33792;34226	7705;11068;23723;23724;23725;32528;32529;36565;36566;38953;38954;38955;38956;38957;51394;51395;90441;108304;108305;108306;153703;153704;153705;153706;153707;158349;158350;158351;158352;159458;167878;167879;167880;178548;178549;178550;180608;186668;186669;186670;189940;189941;189942;192399;192400;192401;192402;192403;192404;192405;196092;196093;196094;196095;196096;196097;196098;196099;201963;201964;201965;204565;204566;204567	11755;16994;35820;35821;48932;48933;54318;57454;57455;76101;76102;138333;163216;225466;225467;225468;225469;231435;231436;231437;231438;233230;245256;245257;261434;264191;275021;279853;279854;284285;284286;284287;284288;284289;284290;284291;284292;289515;289516;289517;289518;289519;289520;289521;289522;289523;298175;298176;301764;301765;301766;301767	11755;16994;35820;48933;54318;57454;76102;138333;163216;225467;231436;233230;245256;261434;264191;275021;279853;284289;289519;298175;301765
B2RXT3;E9Q7L0	B2RXT3;E9Q7L0	7;6	3;2	3;2		Ogdhl	tr|B2RXT3|B2RXT3_MOUSE Ogdhl protein OS=Mus musculus OX=10090 GN=Ogdhl PE=1 SV=1;tr|E9Q7L0|E9Q7L0_MOUSE Oxoglutarate dehydrogenase-like OS=Mus musculus OX=10090 GN=Ogdhl PE=1 SV=1	2	7	3	3	0	0	0	6	6	6	0	0	0	0	0	0	0	0	0	3	4	3	0	0	0	0	0	0	0	0	0	0	0	0	0	0	0	0	0	0	0	0	0	3	3	3	0	0	0	0	0	0	0	0	0	1	1	1	0	0	0	0	0	0	0	0	0	0	0	0	0	0	0	0	0	0	0	0	0	3	3	3	0	0	0	0	0	0	0	0	0	1	1	1	0	0	0	0	0	0	0	0	0	0	0	0	0	0	0	0	0	0	9	5.1	5.1	114.56	1010	1010;1029	7		9				3							0	4.9953				By MS/MS	By MS/MS	By MS/MS										By matching	By MS/MS	By matching																			0	0	0	8	8	8	0	0	0	0	0	0	0	0	0	3.3	4.3	3.3	0	0	0	0	0	0	0	0	0	0	0	0	0	0	0	0	0	0	88764000	0	0	0	20709000	28046000	23414000	0	0	0	0	0	0	0	0	0	5583800	5554300	5457100	0	0	0	0	0	0	0	0	0	0	0	0	0	0	0	0	0	0	0	0	0	1644900	2074700	1584700	0	0	0	0	0	0	0	0	0	0	2	0	0	0	0	0	0	0	0	0	0	0	0	834830	0	0	0	0	0	0	0	0	0	0	1	0	0	0	0	0	0	0	0	0	0	0	0	0	0	0	0	0	0	0	0	0	0	0	0	0	0	0	0	0	0	0	3				607	5320;8645;15395;15819;19380;22895;25962	False;True;False;True;False;False;True	5536;8952;16239;16675;20340;24291;27753	34579;54221;54222;54223;99520;99521;99522;102237;102238;102239;102240;102241;102242;123070;123071;123072;123073;123074;123075;123076;123077;123078;144876;144877;144878;144879;144880;144881;163978;163979;163980	51722;51723;80114;80115;151000;154811;154812;154813;154814;183981;183982;183983;183984;183985;183986;183987;183988;183989;183990;183991;183992;183993;213218;213219;213220;213221;213222;213223;239499	51723;80114;151000;154812;183985;213223;239499
B2RY56;S4R2B0;S4R2J1;S4R2A4;S4R1X9;S4R2F7	B2RY56;S4R2B0	15;12;4;4;1;1	15;12;4;4;1;1	15;12;4;4;1;1	RNA-binding protein 25	Rbm25	sp|B2RY56|RBM25_MOUSE RNA-binding protein 25 OS=Mus musculus OX=10090 GN=Rbm25 PE=1 SV=2;tr|S4R2B0|S4R2B0_MOUSE RNA-binding protein 25 (Fragment) OS=Mus musculus OX=10090 GN=Rbm25 PE=1 SV=1	6	15	15	15	0	1	0	6	6	6	1	0	1	1	1	1	1	1	1	14	14	13	0	1	0	0	0	0	1	1	1	0	0	1	0	0	0	0	0	0	0	1	0	6	6	6	1	0	1	1	1	1	1	1	1	14	14	13	0	1	0	0	0	0	1	1	1	0	0	1	0	0	0	0	0	0	0	1	0	6	6	6	1	0	1	1	1	1	1	1	1	14	14	13	0	1	0	0	0	0	1	1	1	0	0	1	0	0	0	0	0	0	26.8	26.8	26.8	99.551	838	838;585;174;194;163;194	12.8	1	24	2	3	3	58	1		3	1			0	107.06		By MS/MS		By MS/MS	By MS/MS	By MS/MS	By matching		By MS/MS	By MS/MS	By matching	By MS/MS	By MS/MS	By matching	By matching	By MS/MS	By MS/MS	By MS/MS		By MS/MS					By matching	By MS/MS	By MS/MS			By MS/MS							0	1.8	0	10.9	10.9	10.9	1.8	0	1.8	1.8	1.8	1.8	1.3	1.3	1.3	25.9	25.8	24.8	0	1.8	0	0	0	0	1.8	1.8	1.8	0	0	1.6	0	0	0	0	0	0	1897500000	0	13802000	0	141510000	187700000	158300000	4657900	0	15387000	9731100	8225700	11572000	8564200	7200000	2094000	504790000	326860000	374510000	0	15893000	0	0	0	0	33612000	39243000	31402000	0	0	2416100	0	0	0	0	0	0	0	0	0	11107000	12614000	11269000	0	0	0	0	0	0	0	1	0	6	9	8	0	0	2	1	0	1	0	0	0	60817000	48160000	55500000	0	0	0	0	0	0	1	0	0	25	22	20	0	1	0	0	0	0	0	0	27266000	0	0	0	0	0	0	0	0	0	0	1	1	0	0	1	0	0	0	0	0	0	100				608	1820;2993;5797;6021;6497;7078;8044;9416;13271;13967;17404;17673;18441;19543;23887	True;True;True;True;True;True;True;True;True;True;True;True;True;True;True	1897;3101;6025;6254;6752;7349;8333;9769;14045;14765;18299;18574;19370;20512;25612	11909;11910;11911;19362;37479;37480;37481;37482;37483;37484;37485;38728;38729;38730;42091;45463;45464;45465;45466;45467;45468;50812;50813;50814;50815;50816;50817;50818;50819;50820;50821;50822;50823;50824;58851;58852;58853;86364;86365;86366;86367;86368;86369;90903;90904;90905;111498;111499;111500;111501;111502;111503;111504;111505;111506;111507;111508;111509;111510;111511;111512;111513;111514;111515;111516;111517;111518;111519;111520;113038;113039;113040;113041;113042;113043;117649;117650;117651;117652;117653;117654;117655;117656;117657;124138;124139;124140;124141;124142;124143;124144;124145;124146;151426;151427;151428	18655;29439;55632;55633;55634;55635;55636;55637;55638;57171;57172;63666;67999;68000;68001;68002;68003;68004;68005;68006;75232;75233;75234;75235;75236;75237;75238;75239;75240;75241;75242;75243;75244;75245;75246;87039;87040;87041;132100;132101;132102;132103;132104;138985;138986;138987;167737;167738;167739;167740;167741;167742;167743;167744;167745;167746;167747;167748;167749;167750;167751;167752;167753;167754;167755;167756;167757;169986;169987;169988;169989;176753;176754;176755;176756;176757;176758;176759;176760;176761;176762;176763;176764;176765;176766;176767;176768;176769;176770;185453;185454;185455;185456;185457;222112;222113;222114;222115;222116;222117;222118;222119;222120	18655;29439;55635;57172;63666;68002;75245;87039;132104;138985;167750;169987;176760;185456;222112	112;113				179;181
Q9DAU5;E9PVN3;G3UWU8;B4YB46;B4YB48;Q925U3;Q09163;G3UX30;G3UZ17	Q9DAU5;E9PVN3;G3UWU8;B4YB46;B4YB48;Q925U3;Q09163;G3UX30	3;3;3;3;3;3;3;2;1	3;3;3;3;3;3;3;2;1	3;3;3;3;3;3;3;2;1	Protein delta homolog 1;Fetal antigen 1	Dlk1	tr|Q9DAU5|Q9DAU5_MOUSE Protein delta homolog 1 OS=Mus musculus OX=10090 GN=Dlk1 PE=2 SV=1;tr|E9PVN3|E9PVN3_MOUSE Protein delta homolog 1 OS=Mus musculus OX=10090 GN=Dlk1 PE=4 SV=2;tr|G3UWU8|G3UWU8_MOUSE Protein delta homolog 1 OS=Mus musculus OX=10090 GN=D	9	3	3	3	0	0	0	2	2	2	0	0	0	0	0	0	0	0	0	2	2	2	0	0	0	0	0	0	0	0	0	0	0	0	0	0	0	0	0	0	0	0	0	2	2	2	0	0	0	0	0	0	0	0	0	2	2	2	0	0	0	0	0	0	0	0	0	0	0	0	0	0	0	0	0	0	0	0	0	2	2	2	0	0	0	0	0	0	0	0	0	2	2	2	0	0	0	0	0	0	0	0	0	0	0	0	0	0	0	0	0	0	12.1	12.1	12.1	31.116	290	290;292;310;312;334;385;385;185;122	10		6				6							0	5.2958				By MS/MS	By MS/MS	By MS/MS										By MS/MS	By MS/MS	By MS/MS																			0	0	0	9.3	9.3	9.3	0	0	0	0	0	0	0	0	0	7.6	7.6	7.6	0	0	0	0	0	0	0	0	0	0	0	0	0	0	0	0	0	0	92839000	0	0	0	14053000	19402000	20766000	0	0	0	0	0	0	0	0	0	15150000	12755000	10712000	0	0	0	0	0	0	0	0	0	0	0	0	0	0	0	0	0	0	0	0	0	1129000	1458800	1383100	0	0	0	0	0	0	0	0	0	3	2	2	0	0	0	0	0	0	0	0	0	1824800	1867700	1648400	0	0	0	0	0	0	0	0	0	2	1	2	0	0	0	0	0	0	0	0	0	0	0	0	0	0	0	0	0	0	0	0	0	0	0	0	0	0	0	0	0	0	12				609	3261;11165;12716	True;True;True	3386;11864;13475	20851;20852;20853;72604;72605;72606;72607;72608;72609;82631;82632;82633	31318;31319;111373;111374;111375;111376;111377;111378;111379;111380;126584;126585	31319;111376;126585
B7FAU9;Q8BTM8;B7FAV1;F6XC15;J3JS91;F6Z2C0;F7AVL7	B7FAU9;Q8BTM8;B7FAV1	115;115;113;19;13;9;2	115;115;113;19;13;9;2	109;109;107;15;12;9;2	Filamin-A	Flna	tr|B7FAU9|B7FAU9_MOUSE Filamin, alpha OS=Mus musculus OX=10090 GN=Flna PE=1 SV=1;sp|Q8BTM8|FLNA_MOUSE Filamin-A OS=Mus musculus OX=10090 GN=Flna PE=1 SV=5;tr|B7FAV1|B7FAV1_MOUSE Filamin, alpha (Fragment) OS=Mus musculus OX=10090 GN=Flna PE=1 SV=1	7	115	115	109	5	4	5	86	85	84	4	5	5	5	6	6	5	5	4	104	102	99	8	8	9	6	8	9	12	12	12	23	22	23	1	1	0	4	4	4	5	4	5	86	85	84	4	5	5	5	6	6	5	5	4	104	102	99	8	8	9	6	8	9	12	12	12	23	22	23	1	1	0	4	4	4	4	3	4	82	81	80	4	5	5	4	5	5	5	5	4	99	97	94	8	8	9	5	7	8	11	11	11	22	21	22	1	1	0	4	4	4	64.1	64.1	62.9	280.5	2639	2639;2647;2583;511;277;280;74	12.9	15	364	15	18	14	445	25	23	37	71	2	14	0	323.31	By MS/MS	By MS/MS	By MS/MS	By MS/MS	By MS/MS	By MS/MS	By MS/MS	By MS/MS	By MS/MS	By MS/MS	By MS/MS	By MS/MS	By MS/MS	By MS/MS	By matching	By MS/MS	By MS/MS	By MS/MS	By MS/MS	By MS/MS	By MS/MS	By matching	By MS/MS	By MS/MS	By MS/MS	By MS/MS	By MS/MS	By MS/MS	By MS/MS	By MS/MS	By MS/MS	By matching		By MS/MS	By matching	By MS/MS	3.1	2.7	3.1	52.9	52.4	50.4	2.5	3	3	3.1	3.5	3.2	2.8	2.8	2.1	60.7	60	59	4.4	4.4	5.1	2.9	4.2	4.7	8.5	8.5	8.5	13.3	12.8	13.3	0.8	0.8	0	2.8	2.8	2.8	43140000000	66073000	149530000	94957000	6113700000	6183200000	6520600000	71644000	94633000	139820000	139800000	132460000	204360000	93552000	123550000	30429000	7597900000	6356500000	6023900000	152140000	199510000	288410000	44653000	213660000	258730000	474040000	342520000	461190000	189990000	96032000	119030000	9358900	6726300	0	52821000	39435000	55357000	54884000	66939000	74266000	485150000	443000000	459600000	54702000	62007000	71383000	66570000	55132000	66671000	1	4	5	201	178	191	1	4	4	4	1	5	116230000	110520000	127120000	946830000	929820000	891020000	107000000	94451000	119060000	91665000	71311000	74094000	4	5	0	281	256	237	5	4	7	0	3	6	380960000	302980000	501200000	416640000	119900000	240590000	0	0	0	64088000	49486000	113770000	8	7	11	31	7	13	1	0	0	1	0	4	1490				610	546;644;700;905;958;993;1451;1845;1976;1977;2272;2810;2844;2894;3002;3194;3213;3331;3332;3345;3832;3835;4171;4193;4194;4655;5169;5532;5635;5696;5880;6233;6234;7092;8086;8425;8566;8845;8855;9257;9263;9409;9543;10409;10722;11102;11477;12309;12512;12769;13917;14657;14658;15538;16292;17106;17107;17671;18387;18709;18779;18983;19310;19618;19812;19943;19944;21096;21119;23228;23775;23988;24174;24563;24583;26123;26225;27510;27688;27692;27706;27716;28420;29382;29408;29409;29443;29591;29655;29787;29847;30156;30157;30224;30225;30248;30249;31140;31429;31561;31567;31684;31854;31868;31874;32298;32766;32774;32775;32885;32915;33109;33269;33322;33413	True;True;True;True;True;True;True;True;True;True;True;True;True;True;True;True;True;True;True;True;True;True;True;True;True;True;True;True;True;True;True;True;True;True;True;True;True;True;True;True;True;True;True;True;True;True;True;True;True;True;True;True;True;True;True;True;True;True;True;True;True;True;True;True;True;True;True;True;True;True;True;True;True;True;True;True;True;True;True;True;True;True;True;True;True;True;True;True;True;True;True;True;True;True;True;True;True;True;True;True;True;True;True;True;True;True;True;True;True;True;True;True;True;True;True	563;662;720;942;943;999;1034;1510;1922;2059;2060;2357;2905;2939;2994;3110;3316;3336;3460;3461;3475;3985;3988;4344;4368;4369;4852;4853;5382;5753;5859;5924;6108;6478;6479;7363;8378;8727;8873;9160;9170;9597;9603;9759;9916;10940;11278;11793;12196;13055;13268;13528;14714;15483;15484;16385;17162;17991;17992;18572;19314;19647;19720;19929;20269;20589;20787;20933;20934;22190;22219;22220;24755;24756;25498;25720;25908;26307;26327;27917;28021;29344;29548;29552;29567;29577;30310;31300;31326;31327;31361;31512;31577;31715;31716;31781;32117;32118;32186;32187;32210;32211;33132;33133;33426;33559;33565;33687;33864;33878;33884;34321;34804;34812;34813;34925;34955;35158;35328;35382;35478	3440;3441;3442;3443;3444;3445;3913;3914;3915;3916;3917;3918;3919;3920;4246;4247;4248;5899;5900;5901;5902;5903;5904;5905;5906;5907;5908;5909;5910;5911;5912;6186;6187;6188;6189;6190;6191;6192;6193;6194;6474;6475;6476;6477;9406;9407;9408;9409;9410;9411;12011;12012;12013;12014;12015;12016;12017;12018;12019;12979;12980;12981;12982;14683;14684;14685;14686;14687;14688;14689;14690;14691;14692;14693;14694;18119;18120;18121;18122;18123;18124;18125;18126;18127;18302;18303;18304;18305;18306;18307;18605;18606;18607;19395;19396;19397;19398;19399;19400;20488;20489;20490;20601;20602;20603;20604;20605;20606;21325;21326;21327;21328;21329;21330;21331;21332;21333;21334;21335;21336;21337;21338;21339;21340;21341;21342;21343;21344;21345;21346;21347;21348;21349;21350;21351;21352;21353;21354;21355;21356;21492;21493;21494;24747;24748;24749;24750;24751;24752;24753;24754;24755;24756;24757;24758;24772;24773;24774;24775;24776;24777;27051;27052;27053;27054;27055;27056;27176;27177;27178;27179;27180;27181;27182;27183;27184;27185;27186;27187;30250;30251;30252;30253;33654;33655;33656;33657;33658;33659;33660;33661;33662;33663;33664;33665;33666;33667;33668;33669;33670;35941;35942;35943;35944;35945;36548;36549;36550;36551;36552;36553;36958;36959;36960;36961;36962;36963;36964;36965;36966;36967;36968;36969;38038;38039;40091;40092;40093;40094;40095;40096;40097;40098;40099;40100;40101;40102;40103;40104;40105;45563;45564;45565;45566;45567;45568;51101;51102;51103;51104;51105;51106;53071;53072;53073;53074;53075;53076;53077;53078;53079;53080;53081;53082;53814;53815;53816;55318;55319;55320;55321;55322;55323;55324;55325;55326;55327;55328;55329;55330;55331;55332;55333;55334;55335;55336;55337;55338;55365;55366;55367;55368;55369;55370;55371;55372;55373;55374;55375;55376;55377;57794;57795;57828;57829;57830;57831;57832;57833;57834;57835;57836;57837;57838;57839;57840;57841;58790;58791;58792;58793;58794;58795;58796;58797;58798;58799;58800;58801;58802;58803;58804;58805;58806;58807;58808;59835;59836;59837;59838;59839;59840;66727;66728;66729;66730;66731;66732;66733;66734;66735;66736;68910;68911;68912;68913;68914;68915;68916;68917;68918;68919;68920;68921;68922;68923;68924;68925;68926;68927;68928;68929;68930;68931;68932;68933;68934;68935;68936;72215;72216;72217;72218;72219;72220;72221;72222;72223;72224;72225;72226;74565;74566;74567;74568;74569;74570;80045;80046;80047;80048;80049;80050;80051;80052;80053;80054;80055;80056;81345;81346;81347;81348;81349;81350;81351;81352;81353;82905;82906;82907;82908;82909;82910;82911;82912;82913;82914;82915;82916;90663;90664;90665;90666;90667;90668;90669;90670;90671;90672;90673;90674;95310;95311;95312;95313;95314;95315;95316;95317;95318;95319;95320;95321;95322;95323;95324;95325;95326;95327;95328;95329;95330;95331;95332;95333;95334;95335;100357;100358;100359;105181;105182;105183;105184;105185;105186;109725;109726;109727;109728;109729;109730;109731;109732;109733;109734;109735;109736;109737;109738;109739;109740;109741;109742;113026;113027;113028;113029;113030;113031;113032;113033;113034;117382;117383;117384;117385;117386;117387;119207;119208;119209;119210;119211;119212;119213;119214;119215;119639;119640;119641;120744;120745;120746;122667;122668;122669;122670;122671;122672;124617;124618;124619;124620;124621;124622;124623;124624;124625;124626;124627;124628;124629;124630;124631;124632;124633;124634;125763;125764;125765;125766;125767;126555;126556;126557;126558;126559;126560;126561;126562;133370;133371;133372;133520;133521;133522;133523;133524;133525;133526;147167;147168;147169;147170;147171;147172;147173;147174;147175;150824;150825;150826;150827;150828;150829;152141;152142;152143;152144;152145;152146;152147;152148;152149;152150;152151;152152;152153;152154;153207;153208;153209;153210;153211;153212;153213;153214;153215;153216;153217;153218;155493;155494;155495;155496;155497;155498;155499;155500;155501;155502;155503;155504;155590;155591;155592;155593;155594;155595;155596;155597;164767;164768;164769;164770;164771;164772;164773;164774;164775;164776;164777;164778;165337;165338;165339;165340;165341;165342;165343;165344;165345;165346;165347;165348;165349;165350;173600;173601;173602;173603;173604;173605;173606;173607;173608;173609;173610;173611;174989;174990;174991;174992;174993;174994;174995;174996;174997;174998;174999;175000;175009;175010;175011;175012;175013;175087;175088;175089;175090;175091;175092;175093;175094;175095;175147;175148;175149;175150;175151;175152;175153;175154;175155;175156;175157;175158;179665;179666;179667;179668;179669;179670;179671;179672;179673;179674;179675;179676;185933;185934;185935;185936;185937;185938;186479;186480;186481;186482;186483;186484;186485;186486;186487;186698;186699;186700;186701;186702;186703;186704;186705;186706;186707;186708;186709;186710;186711;186712;186713;186714;186715;186716;186717;186718;186719;186720;186721;186722;186723;186724;186725;186726;186727;186728;186729;186730;186731;187887;187888;187889;187890;187891;187892;187893;187894;187895;188318;188319;188320;189222;189223;189224;189225;189226;189227;189228;189229;189230;189231;189232;189233;189234;189235;189236;189237;189238;189239;189240;189241;189242;189243;189244;189245;189246;189247;189248;189249;189250;189251;189252;189253;189254;189688;189689;189690;189691;189692;189693;189694;192142;192143;192144;192145;192146;192147;192148;192149;192150;192151;192152;192153;192154;192155;192156;192157;192158;192159;192160;192161;192162;192163;192164;192165;192166;192167;192168;192541;192542;192543;192544;192545;192546;192547;192548;192549;192550;192551;192552;192553;192712;192713;192714;192715;192716;192717;192718;192719;192720;192721;192722;192723;192724;192725;192726;192727;192728;192729;192730;192731;192732;192733;198302;198303;198304;198305;198306;198307;199917;199918;199919;199920;199921;199922;199923;200604;200605;200606;200607;200608;200609;200610;200611;200612;200613;200614;200615;200638;200639;200640;201249;201250;201251;201252;201253;201254;201255;201256;201257;201258;201259;201260;201261;201262;201263;201264;201265;201266;201267;201268;201269;201270;201271;201272;202363;202364;202365;202366;202367;202368;202369;202370;202371;202455;202456;202457;202458;202459;202460;202493;202494;202495;202496;202497;202498;202499;202500;202501;202502;202503;202504;205007;205008;205009;205010;205011;205012;207550;207551;207552;207553;207554;207555;207592;207593;207594;207595;207596;207597;207598;207599;207600;207601;208173;208174;208175;208176;208177;208178;208179;208180;208181;208182;208183;208184;208185;208186;208315;208316;208317;209353;209354;209355;209356;209357;209358;209359;209360;209361;209362;210333;210334;210335;210336;210337;210338;210339;210340;210341;210342;210343;210344;210345;210651;210652;210653;210654;210655;210656;211144;211145;211146;211147;211148;211149;211150;211151;211152;211153;211154;211155	4731;4732;4733;4734;4735;4736;4737;4738;5331;5332;5333;5334;5335;5336;5337;5338;5339;5340;5341;5342;5343;5344;5345;5346;5347;5797;5798;5799;5800;5801;5802;5803;5804;5805;5806;9128;9129;9130;9131;9132;9133;9134;9135;9136;9137;9543;9544;9545;9546;9547;9548;9549;9550;9551;9552;9553;9554;9555;9556;9557;9558;9559;10001;10002;10003;10004;10005;14562;14563;14564;14565;14566;14567;14568;14569;14570;14571;14572;14573;14574;14575;14576;14577;18763;18764;18765;18766;18767;18768;18769;18770;18771;18772;18773;18774;18775;18776;18777;18778;18779;18780;18781;18782;18783;18784;18785;20184;20185;22434;22435;22436;22437;22438;22439;22440;22441;22442;22443;22444;22445;22446;22447;22448;22449;22450;22451;22452;22453;22454;22455;22456;27797;27798;27799;27800;27801;27802;27803;27804;27805;27806;27807;28043;28044;28045;28046;28047;28048;28049;28050;28051;28052;28497;28498;29480;29481;29482;29483;29484;29485;29486;29487;29488;29489;30910;31039;31040;31041;31042;31043;31044;31045;31046;31966;31967;31968;31969;31970;31971;31972;31973;31974;31975;31976;31977;31978;31979;31980;31981;31982;31983;31984;31985;31986;31987;31988;31989;31990;31991;31992;31993;31994;31995;31996;31997;31998;31999;32000;32001;32002;32003;32004;32005;32006;32007;32008;32009;32010;32011;32012;32013;32014;32015;32233;32234;32235;32236;32237;37474;37475;37476;37477;37478;37479;37480;37481;37482;37483;37484;37485;37486;37487;37488;37489;37490;37491;37492;37493;37494;37495;37496;37512;37513;37514;37515;37516;37517;37518;37519;37520;37521;37522;37523;37524;37525;37526;40458;40459;40460;40461;40462;40463;40464;40465;40466;40641;40642;40643;40644;40645;40646;40647;40648;44921;44922;44923;50606;50607;50608;50609;50610;50611;50612;50613;50614;50615;50616;50617;50618;50619;50620;50621;50622;50623;50624;53531;53532;53533;53534;53535;53536;53537;53538;53539;53540;53541;53542;53543;54303;54304;54305;54306;54307;54308;54309;54310;54311;54873;54874;54875;54876;54877;54878;54879;54880;54881;54882;54883;54884;54885;54886;54887;54888;54889;56356;59358;59359;59360;59361;59362;59363;59364;59365;59366;59367;59368;59369;59370;59371;59372;59373;59374;59375;59376;59377;59378;59379;59380;59381;59382;59383;68136;68137;75732;75733;75734;75735;75736;75737;75738;75739;75740;75741;75742;75743;78522;78523;78524;78525;78526;78527;78528;78529;78530;78531;78532;78533;78534;78535;78536;78537;78538;78539;78540;78541;78542;78543;78544;78545;79542;81588;81589;81590;81591;81592;81593;81594;81595;81596;81597;81598;81599;81600;81601;81602;81603;81604;81605;81606;81607;81608;81609;81610;81611;81612;81613;81614;81615;81616;81617;81618;81619;81620;81621;81622;81623;81624;81625;81626;81627;81654;81655;81656;81657;81658;81659;81660;81661;81662;81663;81664;81665;81666;81667;81668;85404;85405;85443;85444;85445;85446;85447;85448;85449;85450;85451;85452;85453;85454;85455;85456;86941;86942;86943;86944;86945;86946;86947;86948;86949;86950;86951;86952;86953;86954;86955;86956;86957;86958;86959;86960;86961;86962;86963;86964;86965;86966;86967;86968;86969;86970;86971;86972;88738;88739;88740;88741;100693;100694;100695;100696;100697;100698;100699;100700;100701;100702;104603;104604;104605;104606;104607;104608;104609;104610;104611;104612;104613;104614;104615;104616;104617;104618;104619;104620;104621;104622;104623;104624;104625;104626;104627;104628;104629;104630;104631;104632;104633;104634;104635;104636;104637;104638;104639;104640;104641;104642;104643;104644;104645;110776;110777;110778;110779;110780;110781;110782;110783;110784;110785;110786;110787;110788;110789;110790;110791;110792;110793;114413;114414;114415;114416;114417;114418;114419;114420;114421;114422;123027;123028;123029;123030;123031;123032;123033;123034;124789;124790;124791;124792;124793;124794;124795;124796;124797;124798;124799;124800;124801;126994;126995;126996;126997;126998;138644;138645;138646;138647;138648;138649;138650;138651;138652;138653;138654;138655;138656;138657;145221;145222;145223;145224;145225;145226;145227;145228;145229;145230;145231;145232;145233;145234;145235;145236;145237;145238;145239;145240;145241;145242;145243;145244;145245;145246;145247;145248;145249;145250;145251;145252;145253;145254;145255;145256;145257;145258;145259;152172;159262;159263;159264;159265;159266;159267;159268;159269;165279;165280;165281;165282;165283;165284;165285;165286;165287;165288;165289;165290;165291;165292;165293;165294;165295;165296;165297;165298;165299;165300;165301;165302;165303;165304;165305;165306;165307;165308;165309;165310;165311;165312;165313;165314;165315;165316;165317;165318;165319;165320;165321;165322;165323;165324;165325;165326;165327;165328;165329;165330;165331;169970;169971;169972;169973;169974;169975;169976;169977;169978;169979;169980;169981;169982;169983;176452;176453;176454;176455;176456;176457;176458;176459;176460;176461;176462;176463;176464;176465;176466;176467;176468;176469;178698;178699;178700;178701;178702;178703;178704;178705;178706;178707;178708;178709;178710;178711;178712;179366;180724;180725;180726;180727;183417;183418;183419;183420;183421;183422;186084;186085;186086;186087;186088;186089;186090;186091;186092;186093;186094;186095;186096;186097;186098;186099;186100;186101;186102;186103;186104;186105;186106;186107;186108;186109;186110;186111;186112;186113;186114;186115;186116;186117;187619;187620;187621;187622;187623;187624;187625;187626;187627;187628;187629;188858;188859;188860;188861;188862;188863;188864;188865;188866;188867;188868;188869;188870;198178;198179;198180;198181;198359;198360;198361;198362;198363;198364;198365;198366;198367;198368;198369;198370;198371;198372;216175;216176;216177;216178;216179;216180;216181;216182;216183;216184;216185;216186;216187;216188;216189;221356;221357;223161;223162;223163;223164;223165;223166;223167;223168;223169;223170;223171;223172;223173;223174;223175;223176;223177;223178;223179;224705;224706;224707;224708;224709;224710;224711;224712;224713;224714;224715;224716;224717;224718;224719;224720;224721;227782;227783;227784;227785;227786;227787;227788;227789;227790;227791;227792;227793;227794;227795;227796;227797;227798;227799;227891;227892;227893;227894;227895;227896;227897;227898;227899;227900;227901;227902;240584;240585;240586;240587;240588;240589;240590;240591;240592;240593;240594;241297;241298;241299;241300;241301;241302;241303;241304;241305;241306;241307;241308;241309;241310;241311;241312;241313;241314;241315;241316;241317;241318;241319;241320;241321;241322;253839;253840;253841;253842;253843;253844;253845;253846;253847;253848;253849;253850;253851;253852;253853;253854;253855;253856;253857;253858;253859;253860;256080;256081;256082;256083;256084;256085;256086;256087;256088;256089;256090;256091;256092;256093;256094;256095;256096;256097;256098;256099;256100;256101;256102;256103;256104;256119;256120;256121;256122;256123;256124;256125;256126;256127;256220;256221;256222;256223;256224;256225;256226;256227;256228;256229;256230;256231;256232;256233;256234;256235;256236;256237;256339;256340;256341;256342;256343;256344;256345;256346;256347;256348;256349;256350;256351;256352;256353;256354;262962;262963;262964;262965;262966;262967;262968;273125;273126;273127;273128;273129;273130;273131;273132;273133;273134;274824;274825;274826;274827;275051;275052;275053;275054;275055;275056;275057;275058;275059;275060;275061;275062;275063;275064;275065;275066;275067;275068;275069;275070;275071;275072;275073;275074;275075;275076;277010;277011;277012;277013;277014;277563;277564;277565;278827;278828;278829;278830;278831;278832;278833;278834;278835;278836;278837;278838;278839;278840;278841;278842;278843;278844;278845;278846;278847;278848;278849;278850;278851;278852;278853;278854;278855;278856;278857;278858;278859;278860;278861;278862;278863;278864;278865;278866;278867;278868;278869;279511;279512;279513;279514;279515;279516;279517;279518;279519;279520;284003;284004;284005;284006;284007;284008;284009;284010;284011;284012;284013;284014;284015;284016;284017;284018;284019;284020;284021;284022;284023;284024;284025;284026;284027;284028;284029;284030;284031;284032;284478;284479;284480;284481;284482;284483;284484;284485;284486;284832;284833;284834;284835;284836;284837;284838;284839;284840;284841;284842;284843;284844;284845;284846;284847;284848;284849;284850;284851;284852;284853;284854;284855;284856;284857;284858;284859;284860;284861;284862;284863;284864;284865;284866;292966;292967;292968;292969;292970;292971;292972;292973;292974;295304;295305;295306;295307;295308;295309;295310;295311;295312;295313;295314;295315;295316;295317;295318;296187;296188;296189;296190;296191;296192;296193;296194;296195;296196;296197;296198;296199;296200;296220;296221;296222;296223;296224;296225;296226;296939;296940;296941;296942;296943;296944;296945;296946;296947;296948;296949;296950;296951;296952;296953;296954;296955;296956;296957;296958;296959;296960;296961;296962;296963;296964;296965;296966;296967;298765;298766;298767;298768;298769;298770;298771;298772;298773;298774;298775;298776;298777;298778;298779;298780;298885;298886;298887;298888;298889;298890;298891;298892;298893;298961;298962;298963;298964;298965;298966;298967;298968;298969;298970;298971;298972;298973;298974;298975;298976;298977;298978;298979;298980;298981;302340;302341;302342;305772;305773;305774;305775;305776;305777;305778;305779;305780;305831;305832;305833;305834;305835;305836;305837;305838;305839;305840;305841;305842;305843;305844;305845;306631;306632;306633;306634;306635;306636;306637;306638;306639;306640;306641;306642;306643;306644;306645;306646;306647;306648;306649;306650;306651;306652;306653;306654;306655;306656;306657;306658;306659;306660;306661;306662;306663;306664;306665;306844;306845;306846;308193;308194;308195;308196;308197;308198;308199;308200;308201;308202;308203;308204;309839;309840;309841;309842;309843;309844;309845;309846;309847;309848;309849;309850;309851;309852;309853;309854;309855;309856;309857;309858;309859;309860;309861;309862;310186;310187;310188;310189;310190;310191;310192;310812;310813;310814;310815;310816;310817;310818;310819;310820;310821;310822;310823;310824;310825;310826;310827;310828;310829;310830;310831;310832;310833;310834;310835;310836	4737;5337;5805;9129;9553;10002;14569;18776;20184;20185;22449;27805;28050;28497;29485;30910;31041;31980;32003;32234;37491;37520;40465;40645;40647;44922;50618;53541;54304;54880;56356;59366;59381;68137;75741;78531;79542;81619;81667;85405;85444;86958;88740;100697;104620;110788;114420;123028;124798;126994;138654;145247;145258;152172;159265;165303;165319;169973;176452;178703;179366;180724;183419;186098;187621;188858;188870;198178;198363;216179;221356;223161;224708;227794;227899;240587;241309;253847;256085;256126;256226;256352;262968;273132;274824;274826;275072;277014;277564;278855;279513;284010;284020;284478;284482;284850;284860;292966;295310;296191;296223;296943;298779;298892;298976;302342;305778;305838;305842;306657;306844;308203;309861;310189;310825	114;115;116;117;118;119;120				726;728;1996;2018;2350;2579;2580
B7ZBY7;E9PY39;Q9CZY3;B7ZBY6;B2KF55	B7ZBY7;E9PY39;Q9CZY3;B7ZBY6	5;5;5;3;2	1;1;1;0;0	1;1;1;0;0	Ubiquitin-conjugating enzyme E2 variant 1	Ube2v1;Gm20431	tr|B7ZBY7|B7ZBY7_MOUSE Ubiquitin-conjugating enzyme E2 variant 1 OS=Mus musculus OX=10090 GN=Ube2v1 PE=4 SV=1;tr|E9PY39|E9PY39_MOUSE Predicted gene 20431 OS=Mus musculus OX=10090 GN=Gm20431 PE=4 SV=1;sp|Q9CZY3|UB2V1_MOUSE Ubiquitin-conjugating enzyme E2 va	5	5	1	1	1	1	1	5	5	5	0	0	0	1	1	1	0	0	0	4	4	4	0	0	0	0	0	0	0	0	0	2	2	1	0	0	0	0	0	0	0	0	0	1	1	1	0	0	0	0	0	0	0	0	0	1	1	1	0	0	0	0	0	0	0	0	0	0	0	0	0	0	0	0	0	0	0	0	0	1	1	1	0	0	0	0	0	0	0	0	0	1	1	1	0	0	0	0	0	0	0	0	0	0	0	0	0	0	0	0	0	0	37	9.2	9.2	19.339	173	173;371;147;124;63	7		9				3							0	18.476	By matching	By matching	By matching	By MS/MS	By MS/MS	By MS/MS				By matching	By matching	By matching				By matching	By MS/MS	By matching										By matching	By matching	By matching							5.8	5.8	5.8	37	37	37	0	0	0	5.8	5.8	5.8	0	0	0	24.9	24.9	24.9	0	0	0	0	0	0	0	0	0	9.8	9.8	5.8	0	0	0	0	0	0	234660000	0	0	0	66954000	66920000	81250000	0	0	0	0	0	0	0	0	0	7742500	6150300	5646300	0	0	0	0	0	0	0	0	0	0	0	0	0	0	0	0	0	0	0	0	0	0	0	3313300	0	0	0	0	0	0	0	0	0	4	6	4	0	0	0	0	0	0	0	0	0	0	0	863770	0	0	0	0	0	0	0	0	0	0	1	0	0	0	0	0	0	0	0	0	0	0	0	0	0	0	0	0	0	0	0	0	0	0	0	0	0	0	0	0	0	0	15				611	11541;17532;30362;31123;32466	False;False;False;True;False	12262;18430;32329;33112;33113;34494	74951;74952;74953;74954;74955;74956;112192;112193;112194;112195;112196;112197;112198;112199;112200;112201;112202;112203;112204;112205;112206;193380;193381;193382;193383;193384;193385;193386;193387;198150;198151;198152;198153;198154;198155;198156;198157;198158;198159;198160;198161;205854;205855;205856;205857;205858;205859	114968;114969;114970;114971;114972;114973;114974;114975;114976;114977;168556;168557;168558;168559;168560;168561;168562;168563;168564;168565;168566;168567;168568;168569;168570;168571;168572;168573;285778;285779;285780;285781;285782;285783;285784;285785;285786;292711;292712;292713;292714;292715;292716;292717;292718;292719;292720;292721;292722;292723;292724;292725;303580;303581;303582;303583;303584;303585;303586;303587;303588	114975;168567;285784;292725;303584	121				123
B7ZC19;Q8BXQ2	B7ZC19;Q8BXQ2	2;2	2;2	2;2	GPI transamidase component PIG-T	Pigt	tr|B7ZC19|B7ZC19_MOUSE GPI transamidase component PIG-T OS=Mus musculus OX=10090 GN=Pigt PE=1 SV=1;sp|Q8BXQ2|PIGT_MOUSE GPI transamidase component PIG-T OS=Mus musculus OX=10090 GN=Pigt PE=1 SV=2	2	2	2	2	0	0	0	0	0	0	0	0	0	0	0	0	0	0	0	2	1	1	0	0	0	0	0	0	0	0	0	0	0	0	0	0	0	0	0	0	0	0	0	0	0	0	0	0	0	0	0	0	0	0	0	2	1	1	0	0	0	0	0	0	0	0	0	0	0	0	0	0	0	0	0	0	0	0	0	0	0	0	0	0	0	0	0	0	0	0	0	2	1	1	0	0	0	0	0	0	0	0	0	0	0	0	0	0	0	0	0	0	5.7	5.7	5.7	49.149	435	435;582	16						4							0.0015011	2.7747																By MS/MS	By MS/MS	By MS/MS																			0	0	0	0	0	0	0	0	0	0	0	0	0	0	0	5.7	3.2	3.2	0	0	0	0	0	0	0	0	0	0	0	0	0	0	0	0	0	0	12827000	0	0	0	0	0	0	0	0	0	0	0	0	0	0	0	6986200	5840800	0	0	0	0	0	0	0	0	0	0	0	0	0	0	0	0	0	0	0	0	0	0	0	0	0	0	0	0	0	0	0	0	0	0	0	0	0	0	0	0	0	0	0	0	0	0	0	845860	0	0	0	0	0	0	0	0	0	0	2	1	1	0	0	0	0	0	0	0	0	0	0	0	0	0	0	0	0	0	0	0	0	0	0	0	0	0	0	0	0	0	0	4				612	9723;19830	True;True	10135;20805	61446;61447;61448;125863	91558;91559;91560;187773	91558;187773
B7ZC22;O70139	B7ZC22;O70139	1;1	1;1	1;1	cAMP-dependent protein kinase inhibitor gamma	Pkig	tr|B7ZC22|B7ZC22_MOUSE cAMP-dependent protein kinase inhibitor gamma (Fragment) OS=Mus musculus OX=10090 GN=Pkig PE=1 SV=1;sp|O70139|IPKG_MOUSE cAMP-dependent protein kinase inhibitor gamma OS=Mus musculus OX=10090 GN=Pkig PE=1 SV=1	2	1	1	1	0	0	0	1	1	1	0	0	0	0	0	0	0	0	0	0	0	0	0	0	0	0	0	0	0	0	0	0	0	0	0	0	0	0	0	0	0	0	0	1	1	1	0	0	0	0	0	0	0	0	0	0	0	0	0	0	0	0	0	0	0	0	0	0	0	0	0	0	0	0	0	0	0	0	0	1	1	1	0	0	0	0	0	0	0	0	0	0	0	0	0	0	0	0	0	0	0	0	0	0	0	0	0	0	0	0	0	0	33.8	33.8	33.8	7.4829	71	71;76	4		3											0.0017884	2.6999				By MS/MS	By MS/MS	By MS/MS																															0	0	0	33.8	33.8	33.8	0	0	0	0	0	0	0	0	0	0	0	0	0	0	0	0	0	0	0	0	0	0	0	0	0	0	0	0	0	0	20295000	0	0	0	5160100	7475700	7659300	0	0	0	0	0	0	0	0	0	0	0	0	0	0	0	0	0	0	0	0	0	0	0	0	0	0	0	0	0	0	0	0	0	0	0	541400	0	0	0	0	0	0	0	0	0	1	1	1	0	0	0	0	0	0	0	0	0	0	0	0	0	0	0	0	0	0	0	0	0	0	0	0	0	0	0	0	0	0	0	0	0	0	0	0	0	0	0	0	0	0	0	0	0	0	0	0	0	0	0	0	0	0	3				613	15824	TRUE	16680	102253;102254;102255	154824;154825;154826	154824
B7ZCU2;B7ZCU5;B7ZCU4;B7ZCU3;B7ZCU0;J3QNK8;Q8CBW3;A0A087WRS3;A0A087WPP8;Q6AXH6;Q6AXD2;P62484;A0A087WP64;A0A087WPE6;A0A087WNT3;A0A087WNU9	B7ZCU2;B7ZCU5;B7ZCU4;B7ZCU3;B7ZCU0;J3QNK8;Q8CBW3;A0A087WRS3;A0A087WPP8;Q6AXH6;Q6AXD2;P62484	4;4;4;4;4;4;4;2;2;2;2;2;1;1;1;1	4;4;4;4;4;4;4;2;2;2;2;2;1;1;1;1	4;4;4;4;4;4;4;2;2;2;2;2;1;1;1;1	Abl interactor 1;Abl interactor 2	Abi1;Abi2	tr|B7ZCU2|B7ZCU2_MOUSE Abl interactor 1 OS=Mus musculus OX=10090 GN=Abi1 PE=1 SV=1;tr|B7ZCU5|B7ZCU5_MOUSE Abl interactor 1 OS=Mus musculus OX=10090 GN=Abi1 PE=1 SV=1;tr|B7ZCU4|B7ZCU4_MOUSE Abl interactor 1 OS=Mus musculus OX=10090 GN=Abi1 PE=1 SV=1;tr|B7ZC	16	4	4	4	0	0	0	4	4	4	0	0	0	0	0	0	0	0	0	0	0	0	0	0	0	0	0	0	0	0	0	0	0	0	0	0	0	0	0	0	0	0	0	4	4	4	0	0	0	0	0	0	0	0	0	0	0	0	0	0	0	0	0	0	0	0	0	0	0	0	0	0	0	0	0	0	0	0	0	4	4	4	0	0	0	0	0	0	0	0	0	0	0	0	0	0	0	0	0	0	0	0	0	0	0	0	0	0	0	0	0	0	15.5	15.5	15.5	43.174	393	393;422;451;452;480;481;481;458;475;480;487;446;252;337;360;395	4		12											0	5.8289				By MS/MS	By MS/MS	By MS/MS																															0	0	0	15.5	15.5	15.5	0	0	0	0	0	0	0	0	0	0	0	0	0	0	0	0	0	0	0	0	0	0	0	0	0	0	0	0	0	0	133530000	0	0	0	41413000	46229000	45885000	0	0	0	0	0	0	0	0	0	0	0	0	0	0	0	0	0	0	0	0	0	0	0	0	0	0	0	0	0	0	0	0	0	3518600	3341300	2972500	0	0	0	0	0	0	0	0	0	2	2	3	0	0	0	0	0	0	0	0	0	0	0	0	0	0	0	0	0	0	0	0	0	0	0	0	0	0	0	0	0	0	0	0	0	0	0	0	0	0	0	0	0	0	0	0	0	0	0	0	0	0	0	0	0	0	7				614	24186;28025;29263;31888	True;True;True;True	25921;29899;31180;33898	153279;153280;153281;177264;177265;177266;185237;185238;185239;202573;202574;202575	224844;259518;272171;272172;272173;299053;299054;299055	224844;259518;272172;299053
B7ZNL2;Q78ZA7;A0A140LJB5;A0A140LJ37;A0A140LI78	B7ZNL2;Q78ZA7;A0A140LJB5	13;13;9;2;1	11;11;7;2;1	11;11;7;2;1	Nucleosome assembly protein 1-like 4	Nap1l4	tr|B7ZNL2|B7ZNL2_MOUSE Nap1l4 protein OS=Mus musculus OX=10090 GN=Nap1l4 PE=1 SV=1;sp|Q78ZA7|NP1L4_MOUSE Nucleosome assembly protein 1-like 4 OS=Mus musculus OX=10090 GN=Nap1l4 PE=1 SV=1;tr|A0A140LJB5|A0A140LJB5_MOUSE Nucleosome assembly protein 1-like 4 (	5	13	11	11	1	1	1	13	13	13	0	0	0	1	1	1	0	0	0	2	3	2	0	0	0	0	0	0	0	0	0	0	0	0	0	0	0	0	0	0	1	1	1	11	11	11	0	0	0	1	1	1	0	0	0	1	2	1	0	0	0	0	0	0	0	0	0	0	0	0	0	0	0	0	0	0	1	1	1	11	11	11	0	0	0	1	1	1	0	0	0	1	2	1	0	0	0	0	0	0	0	0	0	0	0	0	0	0	0	0	0	0	46.9	44	44	43.934	386	386;375;219;75;58	5.04	3	45		3		4							0	323.31	By matching	By matching	By MS/MS	By MS/MS	By MS/MS	By MS/MS				By matching	By matching	By MS/MS				By MS/MS	By MS/MS	By MS/MS																			2.8	2.8	2.8	46.9	46.9	46.9	0	0	0	2.8	2.8	2.8	0	0	0	7.3	11.9	7.3	0	0	0	0	0	0	0	0	0	0	0	0	0	0	0	0	0	0	2143300000	8020400	16583000	11560000	682210000	619750000	726210000	0	0	0	13089000	14492000	17310000	0	0	0	8039900	19339000	6694200	0	0	0	0	0	0	0	0	0	0	0	0	0	0	0	0	0	0	0	0	0	52339000	46343000	50995000	0	0	0	0	0	0	0	0	1	21	20	22	0	0	0	0	0	1	0	0	0	0	2800700	0	0	0	0	0	0	0	0	0	0	1	2	1	0	0	0	0	0	0	0	0	0	0	0	0	0	0	0	0	0	0	0	0	0	0	0	0	0	0	0	0	0	0	69				615	433;2260;5453;6015;9309;9310;16237;19118;22140;23638;24933;24934;32510	True;True;True;True;False;False;True;True;True;True;True;True;True	447;2345;5673;6248;9649;9650;17107;20073;23294;25328;25329;26691;26692;34539	2614;2615;2616;14583;14584;14585;35422;35423;35424;35425;35426;35427;35428;35429;35430;35431;35432;38706;38707;38708;58101;58102;58103;58104;58105;58106;58107;58108;58109;58110;58111;58112;58113;58114;58115;58116;104870;104871;104872;104873;104874;104875;121528;121529;121530;121531;121532;121533;121534;121535;139925;139926;139927;139928;139929;139930;139931;139932;149958;149959;149960;149961;157780;157781;157782;157783;157784;157785;206047;206048;206049	3617;22331;22332;52876;52877;52878;52879;52880;52881;52882;57143;57144;57145;57146;85904;85905;85906;85907;85908;85909;85910;85911;85912;85913;85914;85915;85916;85917;85918;85919;85920;85921;85922;85923;85924;85925;85926;85927;85928;158878;158879;158880;158881;158882;158883;158884;158885;158886;158887;158888;158889;158890;181795;181796;181797;181798;181799;181800;181801;181802;181803;181804;181805;181806;181807;207048;207049;207050;207051;207052;207053;207054;207055;207056;207057;207058;207059;207060;220264;220265;220266;220267;220268;220269;220270;230635;230636;230637;230638;230639;230640;303818;303819;303820	3617;22331;52880;57145;85905;85924;158879;181803;207055;220270;230636;230638;303819
B7ZNU9;Q61235	B7ZNU9;Q61235	2;2	2;2	2;2	Beta-2-syntrophin	Sntb2	tr|B7ZNU9|B7ZNU9_MOUSE Beta-2-syntrophin OS=Mus musculus OX=10090 GN=Sntb2 PE=1 SV=1;sp|Q61235|SNTB2_MOUSE Beta-2-syntrophin OS=Mus musculus OX=10090 GN=Sntb2 PE=1 SV=2	2	2	2	2	0	0	0	0	0	0	0	0	0	0	0	0	0	0	0	2	2	2	0	0	0	0	0	0	0	0	0	0	0	0	0	0	0	0	0	0	0	0	0	0	0	0	0	0	0	0	0	0	0	0	0	2	2	2	0	0	0	0	0	0	0	0	0	0	0	0	0	0	0	0	0	0	0	0	0	0	0	0	0	0	0	0	0	0	0	0	0	2	2	2	0	0	0	0	0	0	0	0	0	0	0	0	0	0	0	0	0	0	4.3	4.3	4.3	57.427	531	531;520	16						6							0.0012165	2.8605																By MS/MS	By MS/MS	By MS/MS																			0	0	0	0	0	0	0	0	0	0	0	0	0	0	0	4.3	4.3	4.3	0	0	0	0	0	0	0	0	0	0	0	0	0	0	0	0	0	0	32603000	0	0	0	0	0	0	0	0	0	0	0	0	0	0	0	11871000	11285000	9446200	0	0	0	0	0	0	0	0	0	0	0	0	0	0	0	0	0	0	0	0	0	0	0	0	0	0	0	0	0	0	0	0	0	0	0	0	0	0	0	0	0	0	0	0	0	1427900	1609800	1495300	0	0	0	0	0	0	0	0	0	2	1	1	0	0	0	0	0	0	0	0	0	0	0	0	0	0	0	0	0	0	0	0	0	0	0	0	0	0	0	0	0	0	4				616	894;16761	True;True	929;17638	5804;5805;5806;107757;107758;107759	9003;9004;9005;162499	9005;162499
B7ZP47;Q65Z40	B7ZP47;Q65Z40	1;1	1;1	1;1	Wings apart-like protein homolog	Wapal	tr|B7ZP47|B7ZP47_MOUSE Wapal protein OS=Mus musculus OX=10090 GN=Wapl PE=1 SV=1;sp|Q65Z40|WAPL_MOUSE Wings apart-like protein homolog OS=Mus musculus OX=10090 GN=Wapl PE=1 SV=2	2	1	1	1	0	0	0	1	1	1	0	0	0	0	0	0	0	0	0	0	0	0	0	0	0	0	0	0	0	0	0	0	0	0	0	0	0	0	0	0	0	0	0	1	1	1	0	0	0	0	0	0	0	0	0	0	0	0	0	0	0	0	0	0	0	0	0	0	0	0	0	0	0	0	0	0	0	0	0	1	1	1	0	0	0	0	0	0	0	0	0	0	0	0	0	0	0	0	0	0	0	0	0	0	0	0	0	0	0	0	0	0	1.4	1.4	1.4	133.35	1194	1194;1200	4		3											0.0063996	2.038				By MS/MS	By MS/MS	By MS/MS																															0	0	0	1.4	1.4	1.4	0	0	0	0	0	0	0	0	0	0	0	0	0	0	0	0	0	0	0	0	0	0	0	0	0	0	0	0	0	0	46007000	0	0	0	11378000	17686000	16942000	0	0	0	0	0	0	0	0	0	0	0	0	0	0	0	0	0	0	0	0	0	0	0	0	0	0	0	0	0	0	0	0	0	0	0	1197600	0	0	0	0	0	0	0	0	0	1	1	2	0	0	0	0	0	0	0	0	0	0	0	0	0	0	0	0	0	0	0	0	0	0	0	0	0	0	0	0	0	0	0	0	0	0	0	0	0	0	0	0	0	0	0	0	0	0	0	0	0	0	0	0	0	0	4				617	29099	TRUE	31013	184093;184094;184095	270242;270243;270244;270245	270242
B8JJE7;Q8CEE0;B8JJF0;D6RDR1;D6RH89;F7BGJ9	B8JJE7;Q8CEE0;B8JJF0;D6RDR1	5;5;4;3;2;2	5;5;4;3;2;2	5;5;4;3;2;2	Centrosomal protein of 57 kDa	Cep57	tr|B8JJE7|B8JJE7_MOUSE Centrosomal protein of 57 kDa OS=Mus musculus OX=10090 GN=Cep57 PE=1 SV=1;sp|Q8CEE0|CEP57_MOUSE Centrosomal protein of 57 kDa OS=Mus musculus OX=10090 GN=Cep57 PE=1 SV=2;tr|B8JJF0|B8JJF0_MOUSE Centrosomal protein of 57 kDa (Fragment)	6	5	5	5	0	0	0	0	0	0	0	0	0	0	0	0	0	0	0	2	2	2	0	0	0	0	0	0	0	0	0	4	4	4	0	0	0	0	0	0	0	0	0	0	0	0	0	0	0	0	0	0	0	0	0	2	2	2	0	0	0	0	0	0	0	0	0	4	4	4	0	0	0	0	0	0	0	0	0	0	0	0	0	0	0	0	0	0	0	0	0	2	2	2	0	0	0	0	0	0	0	0	0	4	4	4	0	0	0	0	0	0	12.9	12.9	12.9	54.054	474	474;500;282;296;210;231	24						6				12			0	9.7389																By MS/MS	By MS/MS	By MS/MS										By MS/MS	By MS/MS	By MS/MS							0	0	0	0	0	0	0	0	0	0	0	0	0	0	0	5.9	5.9	5.9	0	0	0	0	0	0	0	0	0	10.1	10.1	10.1	0	0	0	0	0	0	87298000	0	0	0	0	0	0	0	0	0	0	0	0	0	0	0	11916000	9313900	10239000	0	0	0	0	0	0	0	0	0	23446000	12861000	19521000	0	0	0	0	0	0	0	0	0	0	0	0	0	0	0	0	0	0	0	0	0	0	0	0	0	0	0	0	0	0	0	0	0	1417100	1360000	1597200	0	0	0	0	0	0	0	0	0	1	1	1	0	0	0	0	0	0	0	0	0	44414000	32225000	38052000	0	0	0	0	0	0	0	0	0	3	1	1	0	0	0	0	0	0	8				618	73;4665;12168;16218;17261	True;True;True;True;True	73;4865;12913;17088;18150	426;427;428;30545;30546;30547;79315;79316;79317;79318;79319;79320;104793;104794;104795;110639;110640;110641	606;607;608;46258;46259;121948;121949;158795;166492	607;46259;121948;158795;166492
B8JJI9;F7CII1;Q32NY6;Q60632	B8JJI9;F7CII1;Q32NY6;Q60632	2;2;2;2	1;1;1;1	1;1;1;1	COUP transcription factor 1	Nr2f1	tr|B8JJI9|B8JJI9_MOUSE COUP transcription factor 1 OS=Mus musculus OX=10090 GN=Nr2f1 PE=1 SV=1;tr|F7CII1|F7CII1_MOUSE COUP transcription factor 1 OS=Mus musculus OX=10090 GN=Nr2f1 PE=1 SV=2;tr|Q32NY6|Q32NY6_MOUSE COUP transcription factor 1 OS=Mus musculus	4	2	1	1	0	0	0	2	2	2	0	0	0	0	0	0	0	0	0	1	1	1	0	0	0	0	0	0	0	0	0	0	0	0	0	0	0	0	0	0	0	0	0	1	1	1	0	0	0	0	0	0	0	0	0	0	0	0	0	0	0	0	0	0	0	0	0	0	0	0	0	0	0	0	0	0	0	0	0	1	1	1	0	0	0	0	0	0	0	0	0	0	0	0	0	0	0	0	0	0	0	0	0	0	0	0	0	0	0	0	0	0	14.4	9.1	9.1	29.314	263	263;273;420;422	4		3											0.0069502	2.0223				By matching	By MS/MS	By MS/MS										By matching	By matching	By matching																			0	0	0	14.4	14.4	14.4	0	0	0	0	0	0	0	0	0	5.3	5.3	5.3	0	0	0	0	0	0	0	0	0	0	0	0	0	0	0	0	0	0	32111000	0	0	0	9821600	11952000	10338000	0	0	0	0	0	0	0	0	0	0	0	0	0	0	0	0	0	0	0	0	0	0	0	0	0	0	0	0	0	0	0	0	0	0	0	730710	0	0	0	0	0	0	0	0	0	0	1	1	0	0	0	0	0	0	0	0	0	0	0	0	0	0	0	0	0	0	0	0	0	0	0	0	0	0	0	0	0	0	0	0	0	0	0	0	0	0	0	0	0	0	0	0	0	0	0	0	0	0	0	0	0	0	2				619	1211;29090	True;False	1262;31000	7980;7981;7982;183665;183666;183667;183668;183669;183670	12206;12207;268846;268847;268848;268849	12206;268846
B8JJM3;F6W2T4;H3BK95;F6XQ00;B8JJM6;B8JJM5;F6VQX8;B8JJN0;P04186	B8JJM3;F6W2T4;H3BK95;F6XQ00;B8JJM6;B8JJM5;F6VQX8;B8JJN0;P04186	2;2;2;2;2;2;2;2;2	2;2;2;2;2;2;2;2;2	2;2;2;2;2;2;2;2;2	Complement factor B;Complement factor B Ba fragment;Complement factor B Bb fragment	Cfb;Gm20547	tr|B8JJM3|B8JJM3_MOUSE Complement factor B (Fragment) OS=Mus musculus OX=10090 GN=Cfb PE=3 SV=1;tr|F6W2T4|F6W2T4_MOUSE Complement factor B (Fragment) OS=Mus musculus OX=10090 GN=Cfb PE=3 SV=1;tr|H3BK95|H3BK95_MOUSE Complement factor B (Fragment) OS=Mus mus	9	2	2	2	0	0	0	2	2	2	0	0	0	0	0	0	0	0	0	0	0	0	0	0	0	0	0	0	0	0	0	0	0	0	0	0	0	0	0	0	0	0	0	2	2	2	0	0	0	0	0	0	0	0	0	0	0	0	0	0	0	0	0	0	0	0	0	0	0	0	0	0	0	0	0	0	0	0	0	2	2	2	0	0	0	0	0	0	0	0	0	0	0	0	0	0	0	0	0	0	0	0	0	0	0	0	0	0	0	0	0	0	12.4	12.4	12.4	25.962	234	234;259;296;711;713;763;971;1276;761	4		6											0.0012085	2.8284				By MS/MS	By MS/MS	By MS/MS																															0	0	0	12.4	12.4	12.4	0	0	0	0	0	0	0	0	0	0	0	0	0	0	0	0	0	0	0	0	0	0	0	0	0	0	0	0	0	0	51366000	0	0	0	16368000	15589000	19409000	0	0	0	0	0	0	0	0	0	0	0	0	0	0	0	0	0	0	0	0	0	0	0	0	0	0	0	0	0	0	0	0	0	1301100	1179600	1302500	0	0	0	0	0	0	0	0	0	2	2	2	0	0	0	0	0	0	0	0	0	0	0	0	0	0	0	0	0	0	0	0	0	0	0	0	0	0	0	0	0	0	0	0	0	0	0	0	0	0	0	0	0	0	0	0	0	0	0	0	0	0	0	0	0	0	6				620	4287;14796	True;True	4463;15629	27907;27908;27909;96109;96110;96111	41560;41561;41562;41563;41564;146318	41562;146318
Z4YJE9;B8ZXI1	Z4YJE9;B8ZXI1	2;2	2;2	2;2	Queuine tRNA-ribosyltransferase subunit QTRTD1	Qtrtd1	tr|Z4YJE9|Z4YJE9_MOUSE Queuine tRNA-ribosyltransferase accessory subunit 2 OS=Mus musculus OX=10090 GN=Qtrt2 PE=1 SV=1;sp|B8ZXI1|QTRT2_MOUSE Queuine tRNA-ribosyltransferase accessory subunit 2 OS=Mus musculus OX=10090 GN=Qtrt2 PE=1 SV=2	2	2	2	2	0	0	0	2	2	2	0	0	0	0	0	0	0	0	0	0	0	0	0	0	0	0	0	0	0	0	0	0	0	0	0	0	0	0	0	0	0	0	0	2	2	2	0	0	0	0	0	0	0	0	0	0	0	0	0	0	0	0	0	0	0	0	0	0	0	0	0	0	0	0	0	0	0	0	0	2	2	2	0	0	0	0	0	0	0	0	0	0	0	0	0	0	0	0	0	0	0	0	0	0	0	0	0	0	0	0	0	0	11	11	11	38.475	345	345;415	4		6											0	11.596				By MS/MS	By MS/MS	By MS/MS																															0	0	0	11	11	11	0	0	0	0	0	0	0	0	0	0	0	0	0	0	0	0	0	0	0	0	0	0	0	0	0	0	0	0	0	0	51293000	0	0	0	11473000	13023000	26796000	0	0	0	0	0	0	0	0	0	0	0	0	0	0	0	0	0	0	0	0	0	0	0	0	0	0	0	0	0	0	0	0	0	0	0	1894100	0	0	0	0	0	0	0	0	0	2	2	3	0	0	0	0	0	0	0	0	0	0	0	0	0	0	0	0	0	0	0	0	0	0	0	0	0	0	0	0	0	0	0	0	0	0	0	0	0	0	0	0	0	0	0	0	0	0	0	0	0	0	0	0	0	0	7				621	17118;24289	True;True	18004;26026	109827;109828;109829;153891;153892;153893	165480;165481;165482;165483;225727;225728;225729	165480;225727
B9EHJ3;P39447;A0A0U1RPW2;A0A0U1RPB2	B9EHJ3;P39447;A0A0U1RPW2	28;28;21;1	28;28;21;1	28;28;21;1	Tight junction protein ZO-1	Tjp1	tr|B9EHJ3|B9EHJ3_MOUSE Tight junction protein ZO-1 OS=Mus musculus OX=10090 GN=Tjp1 PE=1 SV=1;sp|P39447|ZO1_MOUSE Tight junction protein ZO-1 OS=Mus musculus OX=10090 GN=Tjp1 PE=1 SV=2;tr|A0A0U1RPW2|A0A0U1RPW2_MOUSE Tight junction protein ZO-1 OS=Mus muscu	4	28	28	28	0	0	0	8	11	8	0	0	0	0	0	0	1	1	0	24	25	26	0	0	0	0	0	0	1	1	1	1	1	1	0	0	0	0	0	0	0	0	0	8	11	8	0	0	0	0	0	0	1	1	0	24	25	26	0	0	0	0	0	0	1	1	1	1	1	1	0	0	0	0	0	0	0	0	0	8	11	8	0	0	0	0	0	0	1	1	0	24	25	26	0	0	0	0	0	0	1	1	1	1	1	1	0	0	0	0	0	0	30.6	30.6	30.6	188.85	1685	1685;1745;1128;171	13.8		30			2	99			3	3			0	198.46				By MS/MS	By MS/MS	By MS/MS							By MS/MS	By matching		By MS/MS	By MS/MS	By MS/MS							By matching	By matching	By MS/MS	By MS/MS	By matching	By matching							0	0	0	10.9	13.5	10	0	0	0	0	0	0	0.7	0.7	0	28	28.6	29.3	0	0	0	0	0	0	0.7	0.7	0.7	0.7	0.7	0.7	0	0	0	0	0	0	2362000000	0	0	0	116990000	146150000	123580000	0	0	0	0	0	0	8462800	7434200	0	717180000	592420000	619660000	0	0	0	0	0	0	9750600	7702900	7244200	2370600	1606000	1422800	0	0	0	0	0	0	0	0	0	9770400	9894700	8801900	0	0	0	0	0	0	0	0	0	5	9	5	0	0	0	0	0	0	0	0	0	87177000	88958000	91113000	0	0	0	0	0	0	1	0	0	41	42	39	0	0	0	0	0	0	0	0	0	0	0	3021000	0	0	0	0	0	0	0	0	1	1	0	0	0	0	0	0	0	0	144				622	383;1030;1906;2454;2712;3802;4291;5254;5544;5571;6175;6460;6505;7524;8301;8856;11824;14564;14901;15829;16977;18247;18297;21914;23291;24510;31925;32690	True;True;True;True;True;True;True;True;True;True;True;True;True;True;True;True;True;True;True;True;True;True;True;True;True;True;True;True	392;1073;1985;2543;2806;3946;4467;5470;5765;5793;6413;6711;6760;7805;8597;9171;12559;15385;15736;16685;17857;19169;19220;23056;24845;26253;33938;34724	2287;2288;2289;2290;2291;2292;6730;6731;6732;6733;6734;6735;6736;6737;6738;12394;12395;12396;15768;15769;15770;15771;15772;17501;17502;17503;17504;17505;17506;24381;24382;24383;24384;27921;27922;27923;34212;34213;34214;34215;34216;34217;36010;36011;36012;36013;36014;36015;36201;36202;36203;39643;39644;39645;39646;39647;39648;41724;41725;42125;42126;42127;42128;42129;48016;48017;48018;52328;52329;52330;55378;55379;55380;55381;55382;77074;77075;77076;77077;77078;77079;94653;94654;94655;94656;94657;96715;96716;102269;102270;102271;102272;102273;102274;102275;102276;102277;102278;102279;102280;108967;108968;108969;116614;116615;116616;116617;116618;116619;116920;116921;116922;116923;138559;138560;138561;138562;138563;138564;147547;147548;147549;155193;155194;155195;155196;155197;155198;202844;202845;202846;207059;207060;207061;207062;207063;207064	3160;3161;3162;3163;3164;3165;3166;10336;10337;10338;10339;10340;10341;10342;10343;10344;19306;19307;19308;19309;24352;24353;24354;24355;24356;27035;27036;27037;27038;27039;27040;27041;27042;27043;27044;27045;27046;36868;36869;36870;36871;36872;36873;36874;41578;41579;51322;51323;51324;51325;51326;51327;51328;53624;53625;53626;53627;53628;53629;53630;53631;53632;53633;53886;53887;53888;53889;58615;58616;58617;62824;62825;63711;63712;63713;63714;63715;63716;63717;71260;71261;71262;71263;77384;81669;81670;81671;81672;118415;118416;118417;118418;118419;144281;144282;144283;144284;147133;154838;154839;154840;154841;154842;154843;154844;154845;154846;154847;154848;154849;154850;154851;154852;164066;164067;164068;164069;164070;164071;175431;175432;175433;175434;175435;175436;175804;175805;175806;175807;205330;205331;205332;205333;205334;205335;216666;216667;227436;227437;227438;227439;227440;227441;227442;227443;227444;227445;227446;299523;305043;305044;305045;305046;305047;305048;305049;305050	3163;10340;19308;24356;27045;36870;41579;51327;53628;53888;58617;62825;63714;71260;77384;81672;118417;144283;147133;154843;164069;175435;175805;205335;216666;227438;299523;305048
B9EKP8;D3Z080;B7ZWM6;Q3UTJ2;A0A0R4J1W0;B2RXQ9;F6ZWT0;F6V513;D3Z203;A0A1B0GRC3;A0A0R4J1X5	B9EKP8;D3Z080;B7ZWM6;Q3UTJ2;A0A0R4J1W0;B2RXQ9	5;4;4;4;3;3;1;1;1;1;1	5;4;4;4;3;3;1;1;1;1;1	1;1;1;1;1;1;0;0;1;1;1	Sorbin and SH3 domain-containing protein 2	Sorbs2	tr|B9EKP8|B9EKP8_MOUSE Sorbin and SH3 domain-containing protein 2 OS=Mus musculus OX=10090 GN=Sorbs2 PE=1 SV=1;tr|D3Z080|D3Z080_MOUSE Sorbin and SH3 domain-containing protein 2 OS=Mus musculus OX=10090 GN=Sorbs2 PE=1 SV=1;tr|B7ZWM6|B7ZWM6_MOUSE Sorbin and	11	5	5	1	0	0	0	0	1	1	0	0	0	0	0	0	0	0	0	5	4	5	0	0	0	0	0	0	0	0	0	0	0	0	0	0	0	0	0	0	0	0	0	0	1	1	0	0	0	0	0	0	0	0	0	5	4	5	0	0	0	0	0	0	0	0	0	0	0	0	0	0	0	0	0	0	0	0	0	0	1	1	0	0	0	0	0	0	0	0	0	1	1	1	0	0	0	0	0	0	0	0	0	0	0	0	0	0	0	0	0	0	7.8	7.8	2.2	136.2	1214	1214;707;1196;1180;623;652;186;199;212;274;532	14.5		2				14							0	14.031					By MS/MS	By MS/MS										By MS/MS	By MS/MS	By MS/MS																			0	0	0	0	2.2	2.2	0	0	0	0	0	0	0	0	0	7.8	5.8	7.8	0	0	0	0	0	0	0	0	0	0	0	0	0	0	0	0	0	0	144660000	0	0	0	0	7004400	6363900	0	0	0	0	0	0	0	0	0	49736000	34410000	47149000	0	0	0	0	0	0	0	0	0	0	0	0	0	0	0	0	0	0	0	0	0	0	0	449840	0	0	0	0	0	0	0	0	0	0	1	1	0	0	0	0	0	0	0	0	0	5526900	6276900	6482200	0	0	0	0	0	0	0	0	0	10	7	8	0	0	0	0	0	0	0	0	0	0	0	0	0	0	0	0	0	0	0	0	0	0	0	0	0	0	0	0	0	0	27				623	1362;2109;15816;25561;30087	True;True;True;True;True	1421;2192;16672;27343;32030	8843;8844;13697;13698;13699;102225;102226;102227;161706;161707;161708;161709;161710;191432;191433;191434	13809;13810;13811;21111;21112;21113;21114;21115;21116;21117;154803;154804;154805;236512;236513;236514;236515;236516;236517;282643;282644;282645;282646;282647;282648;282649;282650	13811;21114;154804;236516;282644
B9EKS2;A0A286YDJ6;Q6ZPY7;Q3UI14	B9EKS2;A0A286YDJ6;Q6ZPY7	5;4;4;2	5;4;4;2	5;4;4;2	Lysine-specific demethylase 3B	Kdm3b	tr|B9EKS2|B9EKS2_MOUSE Jumonji domain containing 1B OS=Mus musculus OX=10090 GN=Kdm3b PE=1 SV=1;tr|A0A286YDJ6|A0A286YDJ6_MOUSE Lysine-specific demethylase 3B OS=Mus musculus OX=10090 GN=Kdm3b PE=1 SV=1;sp|Q6ZPY7|KDM3B_MOUSE Lysine-specific demethylase 3B O	4	5	5	5	0	0	0	4	5	4	0	0	0	0	0	0	0	0	0	0	0	0	0	0	0	0	0	0	0	0	0	0	0	0	0	0	0	0	0	0	0	0	0	4	5	4	0	0	0	0	0	0	0	0	0	0	0	0	0	0	0	0	0	0	0	0	0	0	0	0	0	0	0	0	0	0	0	0	0	4	5	4	0	0	0	0	0	0	0	0	0	0	0	0	0	0	0	0	0	0	0	0	0	0	0	0	0	0	0	0	0	0	5.9	5.9	5.9	191.46	1762	1762;1333;1562;481	4		13											0	9.0679				By MS/MS	By MS/MS	By MS/MS																															0	0	0	4.3	5.9	4.4	0	0	0	0	0	0	0	0	0	0	0	0	0	0	0	0	0	0	0	0	0	0	0	0	0	0	0	0	0	0	85157000	0	0	0	26444000	33624000	25089000	0	0	0	0	0	0	0	0	0	0	0	0	0	0	0	0	0	0	0	0	0	0	0	0	0	0	0	0	0	0	0	0	0	2239000	1992700	2044200	0	0	0	0	0	0	0	0	0	3	2	3	0	0	0	0	0	0	0	0	0	0	0	0	0	0	0	0	0	0	0	0	0	0	0	0	0	0	0	0	0	0	0	0	0	0	0	0	0	0	0	0	0	0	0	0	0	0	0	0	0	0	0	0	0	0	8				624	1169;2312;4924;8764;14189	True;True;True;True;True	1216;2398;5132;9072;14996	7570;7571;14980;14981;14982;32188;32189;32190;54811;54812;92229;92230;92231	11619;23069;48492;48493;48494;80798;140634;140635;140636	11619;23069;48492;80798;140636
C0HK80;C0HK79	C0HK80;C0HK79	2;2	2;2	2;2			sp|C0HK80|ARXS2_MOUSE Adipocyte-related X-chromosome expressed sequence 2 OS=Mus musculus OX=10090 GN=Arxes2 PE=1 SV=1;sp|C0HK79|ARXS1_MOUSE Adipocyte-related X-chromosome expressed sequence 1 OS=Mus musculus OX=10090 GN=Arxes1 PE=1 SV=1	2	2	2	2	0	0	0	1	1	0	0	0	0	0	0	0	0	0	0	2	2	2	0	0	0	0	0	0	0	0	0	0	0	0	0	0	0	0	0	0	0	0	0	1	1	0	0	0	0	0	0	0	0	0	0	2	2	2	0	0	0	0	0	0	0	0	0	0	0	0	0	0	0	0	0	0	0	0	0	1	1	0	0	0	0	0	0	0	0	0	0	2	2	2	0	0	0	0	0	0	0	0	0	0	0	0	0	0	0	0	0	0	12.8	12.8	12.8	20.146	180	180;180	13.8		2				9							0	10.021				By matching	By MS/MS											By MS/MS	By MS/MS	By MS/MS																			0	0	0	6.7	6.7	0	0	0	0	0	0	0	0	0	0	12.8	12.8	12.8	0	0	0	0	0	0	0	0	0	0	0	0	0	0	0	0	0	0	145040000	0	0	0	4223300	7894600	0	0	0	0	0	0	0	0	0	0	52420000	38187000	42320000	0	0	0	0	0	0	0	0	0	0	0	0	0	0	0	0	0	0	0	0	0	0	567710	0	0	0	0	0	0	0	0	0	0	0	1	0	0	0	0	0	0	0	0	0	0	6371900	5814800	6236100	0	0	0	0	0	0	0	0	0	2	3	3	0	0	0	0	0	0	0	0	0	0	0	0	0	0	0	0	0	0	0	0	0	0	0	0	0	0	0	0	0	0	9				625	25985;32711	True;True	27777;34748	164092;164093;164094;164095;164096;207233;207234;207235;207236;207237;207238	239659;239660;239661;239662;239663;239664;239665;305365;305366	239660;305366
C0HKD9;C0HKD8	C0HKD9;C0HKD8	2;2	2;2	2;2			sp|C0HKD9|MFA1B_MOUSE Microfibrillar-associated protein 1B OS=Mus musculus OX=10090 GN=Mfap1b PE=1 SV=1;sp|C0HKD8|MFA1A_MOUSE Microfibrillar-associated protein 1A OS=Mus musculus OX=10090 GN=Mfap1a PE=1 SV=1	2	2	2	2	0	0	0	2	2	2	0	0	0	0	0	0	0	0	0	1	1	1	0	0	0	0	0	0	0	0	0	0	0	0	0	0	0	0	0	0	0	0	0	2	2	2	0	0	0	0	0	0	0	0	0	1	1	1	0	0	0	0	0	0	0	0	0	0	0	0	0	0	0	0	0	0	0	0	0	2	2	2	0	0	0	0	0	0	0	0	0	1	1	1	0	0	0	0	0	0	0	0	0	0	0	0	0	0	0	0	0	0	9.6	9.6	9.6	51.954	439	439;439	8		6				3							0.0017825	2.6662				By MS/MS	By MS/MS	By MS/MS										By MS/MS	By matching	By matching																			0	0	0	9.6	9.6	9.6	0	0	0	0	0	0	0	0	0	5.7	5.7	5.7	0	0	0	0	0	0	0	0	0	0	0	0	0	0	0	0	0	0	108930000	0	0	0	22032000	30841000	28007000	0	0	0	0	0	0	0	0	0	9792700	8559600	9696400	0	0	0	0	0	0	0	0	0	0	0	0	0	0	0	0	0	0	0	0	0	1748100	2214700	1971500	0	0	0	0	0	0	0	0	0	2	2	2	0	0	0	0	0	0	0	0	0	0	0	1483300	0	0	0	0	0	0	0	0	0	1	0	0	0	0	0	0	0	0	0	0	0	0	0	0	0	0	0	0	0	0	0	0	0	0	0	0	0	0	0	0	0	0	7				626	23315;33309	True;True	24874;35369	147660;147661;147662;210607;210608;210609;210610;210611;210612	216792;216793;310147;310148;310149;310150;310151	216793;310151
ENSEMBL:ENSBTAP00000006074;CON__ENSEMBL:ENSBTAP00000006074;Q9R0G6;A0A1D5RM48;A0A1D5RMB8;Q9Z1T2	ENSEMBL:ENSBTAP00000006074;CON__ENSEMBL:ENSBTAP00000006074;Q9R0G6	4;4;4;1;1;1	4;4;4;1;1;1	4;4;4;1;1;1	Cartilage oligomeric matrix protein	Comp	;;sp|Q9R0G6|COMP_MOUSE Cartilage oligomeric matrix protein OS=Mus musculus OX=10090 GN=Comp PE=1 SV=2	6	4	4	4	0	0	0	0	0	0	0	0	0	0	0	0	0	0	0	0	0	0	0	0	0	0	0	0	0	0	0	0	0	0	0	0	0	4	4	4	0	0	0	0	0	0	0	0	0	0	0	0	0	0	0	0	0	0	0	0	0	0	0	0	0	0	0	0	0	0	0	0	0	4	4	4	0	0	0	0	0	0	0	0	0	0	0	0	0	0	0	0	0	0	0	0	0	0	0	0	0	0	0	0	0	0	0	0	0	4	4	4	6.7	6.7	6.7	80.674	747	747;747;755;81;109;963	34												12	0	10.299																																		By MS/MS	By MS/MS	By MS/MS	0	0	0	0	0	0	0	0	0	0	0	0	0	0	0	0	0	0	0	0	0	0	0	0	0	0	0	0	0	0	0	0	0	6.7	6.7	6.7	237100000	0	0	0	0	0	0	0	0	0	0	0	0	0	0	0	0	0	0	0	0	0	0	0	0	0	0	0	0	0	0	0	0	0	48710000	117800000	70588000	0	0	0	0	0	0	0	0	0	0	0	0	0	0	0	0	0	0	0	0	0	0	0	0	0	0	0	0	0	0	0	0	0	0	0	0	0	0	0	0	0	0	0	0	0	0	0	0	0	0	0	0	0	0	0	0	0	36844000	108700000	90992000	0	0	0	0	0	0	0	0	0	1	5	4	10			+	627	2525;5036;6883;12748	True;True;True;True	2615;5247;7147;13507	16145;16146;16147;32834;32835;32836;44462;44463;44464;82813;82814;82815	24800;24801;49610;49611;66746;66747;66748;126904;126905;126906	24800;49610;66747;126906
ENSEMBL:ENSBTAP00000025008;CON__ENSEMBL:ENSBTAP00000025008	ENSEMBL:ENSBTAP00000025008;CON__ENSEMBL:ENSBTAP00000025008	7;7	1;1	1;1			;	2	7	1	1	1	2	2	5	5	6	2	3	1	3	3	3	1	1	0	5	5	4	2	3	2	1	2	2	4	4	4	4	4	4	3	3	2	4	4	4	0	0	0	0	0	1	0	0	0	0	0	0	0	0	0	0	0	0	0	0	0	0	0	0	0	0	0	0	0	0	0	0	0	0	0	0	0	0	0	0	0	1	0	0	0	0	0	0	0	0	0	0	0	0	0	0	0	0	0	0	0	0	0	0	0	0	0	0	0	0	0	0	9.1	2.1	2.1	59.299	536	536;536	4		1											1	-2	By matching	By matching	By matching	By matching	By matching	By MS/MS	By matching	By matching	By matching	By matching	By matching	By matching	By matching	By matching		By matching	By matching	By matching	By matching	By matching	By matching	By matching	By matching	By matching	By matching	By matching	By matching	By matching	By matching	By matching	By matching	By matching	By matching	By matching	By matching	By matching	1.9	3.7	3.7	5.6	5.6	7.6	3.7	3.9	1.9	3.9	3.9	3.9	1.9	1.9	0	5.6	5.6	3.9	3.9	3.9	3.9	1.9	3.9	3.9	5.4	5.4	5.4	3.9	3.9	3.9	3.9	3.9	2.1	3.9	3.9	3.9	0	0	0	0	0	0	0	0	0	0	0	0	0	0	0	0	0	0	0	0	0	0	0	0	0	0	0	0	0	0	0	0	0	0	0	0	0	0	0	0	0	0	0	0	0	0	0	0	0	0	0	0	0	0	1	0	0	0	0	0	0	0	0	0	0	0	0	0	0	0	0	0	0	0	0	0	0	0	0	0	0	0	0	0	0	0	0	0	0	0	0	0	0	0	0	0	0	0	0	0	0	0	0	0	0	0	0	0	0	1	+		+	628	8908;8909;14126;14197;15135;16029;29447	False;False;False;True;False;False;False	9223;9224;9225;14930;15004;15973;16891;16892;16893;31365	55619;55620;55621;55622;55623;55624;55625;55626;55627;55628;55629;55630;55631;55632;55633;55634;55635;55636;55637;55638;55639;55640;55641;55642;55643;55644;55645;55646;55647;55648;55649;55650;55651;55652;55653;55654;55655;55656;55657;55658;55659;55660;55661;55662;55663;55664;55665;55666;55667;55668;55669;55670;55671;55672;55673;55674;55675;55676;55677;55678;91853;91854;91855;92264;98079;98080;98081;98082;98083;98084;98085;98086;98087;98088;98089;98090;98091;98092;98093;98094;98095;98096;103633;103634;103635;103636;103637;103638;103639;103640;103641;103642;103643;103644;103645;103646;103647;103648;103649;103650;103651;103652;103653;103654;103655;103656;103657;103658;103659;103660;103661;103662;103663;103664;103665;103666;103667;103668;103669;103670;103671;103672;103673;103674;103675;103676;103677;103678;103679;103680;103681;103682;103683;103684;103685;103686;103687;103688;103689;103690;103691;103692;103693;103694;103695;103696;186858;186859;186860;186861;186862;186863	82052;82053;82054;82055;82056;82057;82058;82059;82060;82061;82062;82063;82064;82065;82066;82067;82068;82069;82070;82071;82072;82073;82074;82075;82076;82077;82078;82079;82080;82081;82082;82083;82084;82085;82086;82087;82088;82089;82090;82091;82092;82093;82094;82095;82096;82097;82098;82099;82100;82101;82102;82103;82104;82105;82106;82107;82108;82109;82110;82111;82112;82113;82114;82115;82116;82117;82118;82119;82120;82121;82122;82123;82124;82125;82126;82127;82128;82129;82130;82131;82132;82133;82134;82135;82136;82137;82138;82139;82140;82141;82142;82143;82144;82145;82146;82147;82148;82149;82150;82151;82152;82153;82154;82155;82156;82157;82158;82159;82160;82161;82162;82163;82164;82165;82166;82167;82168;82169;82170;82171;82172;82173;82174;82175;82176;82177;82178;82179;82180;82181;82182;82183;82184;82185;82186;82187;82188;82189;82190;82191;82192;82193;82194;82195;82196;82197;82198;82199;82200;82201;82202;82203;82204;82205;82206;82207;82208;82209;82210;82211;82212;82213;82214;82215;82216;82217;82218;82219;82220;82221;82222;82223;82224;82225;82226;82227;82228;82229;82230;82231;82232;82233;82234;82235;82236;82237;82238;82239;82240;82241;140099;140100;140670;149134;149135;149136;149137;149138;149139;149140;149141;149142;149143;149144;149145;149146;149147;149148;149149;149150;149151;149152;149153;149154;149155;149156;149157;149158;149159;149160;149161;149162;149163;149164;149165;149166;149167;156729;156730;156731;156732;156733;156734;156735;156736;156737;156738;156739;156740;156741;156742;156743;156744;156745;156746;156747;156748;156749;156750;156751;156752;156753;156754;156755;156756;156757;156758;156759;156760;156761;156762;156763;156764;156765;156766;156767;156768;156769;156770;156771;156772;156773;156774;156775;156776;156777;156778;156779;156780;156781;156782;156783;156784;156785;156786;156787;156788;156789;156790;156791;156792;156793;156794;156795;156796;156797;156798;156799;156800;156801;156802;156803;156804;156805;156806;156807;156808;156809;156810;156811;156812;156813;156814;156815;156816;156817;156818;156819;156820;156821;156822;156823;156824;156825;156826;156827;156828;156829;156830;156831;156832;156833;156834;156835;156836;156837;156838;156839;156840;156841;156842;156843;156844;156845;156846;156847;156848;156849;156850;156851;156852;156853;156854;156855;156856;156857;156858;156859;156860;156861;156862;156863;156864;156865;156866;156867;156868;156869;156870;156871;156872;156873;156874;156875;156876;156877;156878;156879;156880;156881;156882;156883;156884;156885;156886;156887;156888;156889;156890;156891;156892;156893;156894;156895;156896;275624;275625;275626;275627;275628;275629;275630;275631;275632;275633;275634	82083;82212;140099;140670;149138;156822;275632	95			48	342			343
ENSEMBL:ENSBTAP00000038253;CON__ENSEMBL:ENSBTAP00000038253;REFSEQ:XP_932229;CON__REFSEQ:XP_932229	ENSEMBL:ENSBTAP00000038253;CON__ENSEMBL:ENSBTAP00000038253	8;8;1;1	1;1;0;0	1;1;0;0			;	4	8	1	1	1	1	1	1	1	1	2	2	1	0	0	0	3	4	4	6	6	4	5	5	5	3	4	4	5	5	5	6	6	5	3	3	3	3	3	3	0	0	0	0	0	0	0	0	0	0	0	0	0	0	0	0	0	0	0	0	0	0	0	0	0	0	0	1	1	1	0	0	0	0	0	0	0	0	0	0	0	0	0	0	0	0	0	0	0	0	0	0	0	0	0	0	0	0	0	0	0	0	0	1	1	1	0	0	0	0	0	0	12.5	1.8	1.8	63.165	606	606;606;345;345	28										3			1	-2	By matching	By matching	By matching	By matching	By matching	By matching	By matching	By matching	By matching				By matching	By matching	By matching	By matching	By matching	By matching	By matching	By matching	By matching	By matching	By matching	By matching	By matching	By matching	By matching	By matching	By MS/MS	By matching	By matching	By matching	By matching	By matching	By matching	By matching	1.5	1.5	1.5	2	2	2	3.5	3.5	2	0	0	0	5	6.4	6.4	10.7	10.7	6.8	8.4	8.4	8.4	5	6.9	6.9	8.4	8.4	8.4	10.2	10.2	8.7	5.4	5.4	5.4	5.4	5.4	5.4	14450000	0	0	0	0	0	0	0	0	0	0	0	0	0	0	0	0	0	0	0	0	0	0	0	0	0	0	0	7310800	4108500	3030300	0	0	0	0	0	0	0	0	0	0	0	0	0	0	0	0	0	0	0	0	0	0	0	0	0	0	0	0	0	0	0	0	0	0	0	0	0	0	0	0	0	0	0	0	0	0	0	0	0	0	0	0	0	0	0	0	0	0	0	6434300	0	0	0	0	0	0	0	0	0	0	1	0	0	0	0	0	0	0	1	+		+	629	2168;5398;8667;15857;17872;22079;25754;28115	False;False;False;False;False;True;False;False	2251;5616;5617;8974;8975;16716;18778;23231;27537;27538;29992	14103;14104;14105;14106;14107;14108;14109;14110;14111;14112;14113;14114;14115;14116;14117;14118;35058;35059;35060;35061;35062;35063;35064;35065;35066;35067;35068;35069;35070;35071;35072;54344;54345;54346;54347;54348;54349;54350;54351;54352;54353;54354;54355;54356;54357;54358;54359;54360;54361;54362;54363;54364;54365;54366;54367;54368;54369;54370;54371;54372;54373;54374;54375;54376;54377;54378;54379;54380;54381;54382;102476;102477;102478;114410;114411;139593;139594;139595;162772;162773;162774;162775;162776;162777;162778;162779;162780;162781;162782;162783;162784;162785;162786;162787;162788;162789;162790;162791;162792;162793;162794;162795;162796;162797;162798;162799;162800;162801;162802;162803;162804;162805;177805;177806;177807;177808;177809;177810;177811;177812;177813;177814;177815;177816;177817;177818;177819;177820;177821;177822;177823;177824;177825;177826;177827;177828;177829;177830;177831;177832;177833;177834	21622;21623;21624;21625;21626;21627;21628;21629;21630;21631;21632;21633;21634;52399;52400;52401;52402;52403;52404;52405;52406;52407;52408;80249;80250;80251;80252;80253;80254;80255;80256;80257;80258;80259;80260;80261;80262;80263;80264;80265;80266;80267;80268;80269;80270;80271;80272;80273;80274;80275;80276;80277;80278;80279;80280;80281;80282;80283;80284;80285;80286;80287;80288;80289;80290;80291;80292;80293;80294;80295;80296;80297;80298;80299;80300;80301;80302;80303;80304;80305;80306;80307;80308;80309;80310;155167;155168;155169;172330;172331;172332;206650;237961;237962;237963;237964;237965;237966;237967;237968;237969;237970;237971;237972;237973;237974;237975;237976;237977;237978;237979;237980;237981;237982;237983;237984;237985;237986;237987;237988;237989;237990;237991;237992;237993;237994;237995;237996;237997;237998;237999;238000;238001;238002;238003;238004;238005;238006;238007;238008;238009;238010;238011;238012;260240;260241;260242;260243;260244;260245;260246;260247;260248;260249;260250;260251;260252;260253;260254;260255;260256;260257;260258;260259;260260;260261;260262;260263;260264;260265;260266;260267;260268;260269;260270;260271;260272;260273;260274;260275;260276;260277;260278;260279;260280;260281;260282;260283;260284;260285;260286;260287;260288;260289;260290;260291;260292;260293;260294;260295;260296;260297;260298;260299;260300;260301;260302;260303;260304;260305;260306;260307;260308;260309;260310;260311;260312;260313	21630;52402;80264;155168;172332;206650;237974;260285	122;123;124			55	184;185;201			465
P00761;CON__P00761	P00761;CON__P00761	2;2	2;2	2;2			;	2	2	2	2	1	1	1	1	1	1	1	1	1	1	1	1	2	2	2	2	2	2	2	2	2	2	2	2	2	2	2	2	2	2	2	2	2	2	2	2	1	1	1	1	1	1	1	1	1	1	1	1	2	2	2	2	2	2	2	2	2	2	2	2	2	2	2	2	2	2	2	2	2	2	2	2	1	1	1	1	1	1	1	1	1	1	1	1	2	2	2	2	2	2	2	2	2	2	2	2	2	2	2	2	2	2	2	2	2	2	2	2	7.8	7.8	7.8	24.409	231	231;231	22.9	3	3	3	3	6	15	10	10	6	58	6	6	0	11.543	By MS/MS	By MS/MS	By MS/MS	By MS/MS	By MS/MS	By MS/MS	By MS/MS	By MS/MS	By MS/MS	By MS/MS	By MS/MS	By MS/MS	By MS/MS	By MS/MS	By MS/MS	By MS/MS	By MS/MS	By MS/MS	By MS/MS	By MS/MS	By MS/MS	By MS/MS	By MS/MS	By MS/MS	By MS/MS	By MS/MS	By MS/MS	By MS/MS	By MS/MS	By MS/MS	By MS/MS	By MS/MS	By MS/MS	By MS/MS	By MS/MS	By MS/MS	3.5	3.5	3.5	3.5	3.5	3.5	3.5	3.5	3.5	3.5	3.5	3.5	7.8	7.8	7.8	7.8	7.8	7.8	7.8	7.8	7.8	7.8	7.8	7.8	7.8	7.8	7.8	7.8	7.8	7.8	7.8	7.8	7.8	7.8	7.8	7.8	52671000000	103150000	171630000	93987000	966920000	1115900000	921510000	138330000	111380000	82773000	74630000	111550000	146060000	431460000	591450000	132780000	4896100000	3874000000	3969300000	1312500000	1405000000	1068200000	767990000	1545400000	1599400000	808450000	1575200000	833330000	10028000000	5054300000	4598600000	591970000	1161400000	498010000	768740000	617140000	505240000	0	0	0	0	0	0	0	0	0	0	0	51806000	6	5	6	5	5	5	6	5	4	4	4	6	486780000	643640000	112030000	317450000	243560000	305310000	1211200000	922790000	678320000	1537900000	595470000	745070000	28	25	9	13	12	15	26	27	21	20	23	26	1179700000	2223500000	919890000	18828000000	9191000000	8017600000	960340000	2046600000	1813900000	920970000	868660000	855190000	4	7	5	92	39	30	9	13	8	10	23	20	566			+	630	19026;29444	True;True	19978;19979;31362	121036;121037;121038;121039;121040;121041;121042;121043;121044;121045;121046;121047;121048;121049;121050;121051;121052;121053;121054;121055;121056;121057;121058;121059;121060;121061;121062;186732;186733;186734;186735;186736;186737;186738;186739;186740;186741;186742;186743;186744;186745;186746;186747;186748;186749;186750;186751;186752;186753;186754;186755;186756;186757;186758;186759;186760;186761;186762;186763;186764;186765;186766;186767;186768;186769;186770;186771;186772;186773;186774;186775;186776;186777;186778;186779;186780;186781;186782;186783;186784;186785;186786;186787;186788;186789;186790;186791;186792;186793;186794;186795;186796;186797;186798;186799;186800;186801;186802;186803;186804;186805;186806;186807;186808;186809;186810;186811;186812;186813;186814;186815;186816;186817;186818;186819;186820;186821;186822;186823;186824;186825;186826;186827;186828;186829;186830;186831;186832;186833	181191;181192;181193;181194;181195;181196;181197;181198;181199;181200;181201;181202;181203;181204;181205;181206;181207;181208;181209;181210;181211;181212;181213;181214;181215;181216;181217;181218;181219;181220;181221;181222;181223;181224;181225;181226;181227;181228;181229;181230;181231;181232;181233;181234;181235;181236;181237;181238;181239;275077;275078;275079;275080;275081;275082;275083;275084;275085;275086;275087;275088;275089;275090;275091;275092;275093;275094;275095;275096;275097;275098;275099;275100;275101;275102;275103;275104;275105;275106;275107;275108;275109;275110;275111;275112;275113;275114;275115;275116;275117;275118;275119;275120;275121;275122;275123;275124;275125;275126;275127;275128;275129;275130;275131;275132;275133;275134;275135;275136;275137;275138;275139;275140;275141;275142;275143;275144;275145;275146;275147;275148;275149;275150;275151;275152;275153;275154;275155;275156;275157;275158;275159;275160;275161;275162;275163;275164;275165;275166;275167;275168;275169;275170;275171;275172;275173;275174;275175;275176;275177;275178;275179;275180;275181;275182;275183;275184;275185;275186;275187;275188;275189;275190;275191;275192;275193;275194;275195;275196;275197;275198;275199;275200;275201;275202;275203;275204;275205;275206;275207;275208;275209;275210;275211;275212;275213;275214;275215;275216;275217;275218;275219;275220;275221;275222;275223;275224;275225;275226;275227;275228;275229;275230;275231;275232;275233;275234;275235;275236;275237;275238;275239;275240;275241;275242;275243;275244;275245;275246;275247;275248;275249;275250;275251;275252;275253;275254;275255;275256;275257;275258;275259;275260;275261;275262;275263;275264;275265;275266;275267;275268;275269;275270;275271;275272;275273;275274;275275;275276;275277;275278;275279;275280;275281;275282;275283;275284;275285;275286;275287;275288;275289;275290;275291;275292;275293;275294;275295;275296;275297;275298;275299;275300;275301;275302;275303;275304;275305;275306;275307;275308;275309;275310;275311;275312;275313;275314;275315;275316;275317;275318;275319;275320;275321;275322;275323;275324;275325;275326;275327;275328;275329;275330;275331;275332;275333;275334;275335;275336;275337;275338;275339;275340;275341;275342;275343;275344;275345;275346;275347;275348;275349;275350;275351;275352;275353;275354;275355;275356;275357;275358;275359;275360;275361;275362;275363;275364;275365;275366;275367;275368;275369;275370;275371;275372;275373;275374;275375;275376;275377;275378;275379;275380;275381;275382;275383;275384;275385;275386;275387;275388;275389;275390;275391;275392;275393;275394;275395;275396;275397;275398;275399;275400;275401;275402;275403;275404;275405;275406;275407;275408;275409;275410;275411;275412;275413;275414;275415;275416;275417;275418;275419;275420;275421;275422;275423;275424;275425;275426;275427;275428;275429;275430;275431;275432;275433;275434;275435;275436;275437;275438;275439;275440;275441;275442;275443;275444;275445;275446;275447;275448;275449;275450;275451;275452;275453;275454;275455;275456;275457;275458;275459;275460;275461;275462;275463;275464;275465;275466;275467;275468;275469;275470;275471;275472;275473;275474;275475;275476;275477;275478;275479;275480;275481;275482;275483;275484;275485;275486;275487;275488;275489;275490;275491;275492;275493;275494;275495;275496;275497;275498;275499;275500;275501;275502;275503;275504;275505;275506;275507;275508;275509;275510;275511;275512;275513;275514;275515;275516;275517;275518;275519;275520;275521;275522;275523;275524;275525;275526;275527;275528;275529;275530;275531;275532;275533;275534;275535;275536;275537;275538;275539;275540;275541;275542;275543;275544;275545;275546;275547;275548;275549;275550;275551;275552;275553;275554;275555;275556;275557;275558;275559;275560;275561;275562;275563;275564;275565;275566;275567;275568;275569;275570;275571;275572;275573;275574;275575;275576;275577;275578;275579;275580;275581;275582;275583;275584;275585;275586;275587;275588;275589;275590;275591;275592;275593	181221;275372	125				105
P01966;CON__P01966	P01966;CON__P01966	4;4	2;2	2;2			;	2	4	2	2	2	3	2	4	4	4	3	3	3	3	3	3	0	0	0	2	2	3	2	3	2	0	2	2	0	1	1	3	3	3	1	1	1	1	0	1	1	1	1	2	2	2	1	1	1	1	1	1	0	0	0	0	0	1	1	1	1	0	1	1	0	1	1	1	1	1	1	1	1	1	0	1	1	1	1	2	2	2	1	1	1	1	1	1	0	0	0	0	0	1	1	1	1	0	1	1	0	1	1	1	1	1	1	1	1	1	0	1	25.4	19	19	15.184	142	142;142	12.1	5	14	8	5		1	3	2	2	3	3	2	0	26.002	By MS/MS	By MS/MS	By MS/MS	By MS/MS	By MS/MS	By MS/MS	By MS/MS	By MS/MS	By MS/MS	By MS/MS	By MS/MS	By MS/MS				By matching	By matching	By MS/MS	By MS/MS	By MS/MS	By MS/MS		By MS/MS	By MS/MS		By MS/MS	By MS/MS	By MS/MS	By MS/MS	By MS/MS	By MS/MS	By matching	By matching	By MS/MS		By matching	15.5	16.9	15.5	25.4	25.4	25.4	16.9	16.9	16.9	16.9	16.9	16.9	0	0	0	6.3	6.3	16.9	16.9	16.9	15.5	0	16.9	16.9	0	10.6	10.6	16.9	16.9	16.9	10.6	10.6	10.6	10.6	0	10.6	23084000000	105800000	572350000	299150000	56319000	7606400000	8802800000	507470000	532020000	758540000	445270000	681150000	1131800000	0	0	0	0	0	382670000	127530000	154350000	35894000	0	173150000	192200000	0	49282000	62582000	83254000	77625000	35615000	47831000	62296000	14331000	60583000	0	25604000	0	0	0	0	0	621280000	0	0	0	0	0	0	13	13	19	3	3	5	14	24	20	17	14	24	0	0	0	0	0	0	0	0	0	0	0	68338000	0	0	0	0	0	1	6	2	2	0	2	2	0	0	0	0	0	0	0	0	0	0	0	32693000	0	1	1	1	3	1	1	0	0	1	0	0	193			+	631	8628;18810;29623;30073	True;False;False;True	8935;19752;19753;31545;32016	54103;54104;54105;119780;119781;119782;119783;119784;119785;119786;119787;119788;119789;119790;119791;119792;119793;119794;119795;119796;119797;119798;119799;119800;119801;119802;119803;119804;119805;119806;188112;188113;188114;188115;188116;188117;188118;188119;188120;188121;188122;188123;188124;188125;188126;188127;188128;188129;188130;188131;188132;188133;188134;188135;188136;188137;188138;188139;191313;191314;191315;191316;191317;191318;191319;191320;191321;191322;191323;191324;191325;191326;191327;191328;191329;191330;191331;191332;191333;191334;191335;191336;191337;191338;191339;191340;191341;191342;191343;191344;191345;191346;191347;191348;191349;191350;191351;191352;191353;191354;191355;191356;191357	79908;179549;179550;179551;179552;179553;179554;179555;179556;179557;179558;179559;179560;179561;179562;179563;179564;179565;179566;179567;179568;179569;179570;179571;179572;179573;179574;179575;179576;179577;179578;179579;179580;179581;179582;179583;179584;179585;179586;179587;179588;179589;179590;179591;179592;277292;277293;277294;277295;277296;277297;277298;277299;277300;277301;277302;277303;277304;277305;277306;277307;277308;277309;277310;277311;277312;277313;277314;277315;277316;277317;277318;277319;277320;277321;277322;277323;277324;277325;277326;277327;277328;277329;277330;277331;277332;277333;277334;277335;277336;277337;277338;277339;277340;277341;277342;277343;277344;277345;277346;277347;277348;277349;277350;277351;277352;277353;277354;277355;277356;277357;277358;277359;277360;277361;277362;277363;277364;277365;277366;277367;277368;277369;277370;277371;277372;277373;277374;282371;282372;282373;282374;282375;282376;282377;282378;282379;282380;282381;282382;282383;282384;282385;282386;282387;282388;282389;282390;282391;282392;282393;282394;282395;282396;282397;282398;282399;282400;282401;282402;282403;282404;282405;282406;282407;282408;282409;282410;282411;282412;282413;282414;282415;282416;282417;282418;282419;282420;282421;282422;282423;282424;282425;282426;282427;282428;282429;282430;282431;282432;282433;282434;282435;282436;282437;282438;282439;282440;282441;282442;282443;282444;282445;282446;282447;282448;282449;282450;282451;282452;282453;282454;282455;282456;282457;282458;282459;282460;282461;282462;282463;282464;282465;282466;282467;282468;282469;282470;282471;282472;282473;282474;282475;282476;282477;282478;282479;282480;282481;282482;282483;282484;282485;282486;282487;282488;282489;282490;282491;282492;282493;282494;282495;282496;282497;282498;282499;282500;282501;282502;282503;282504;282505;282506;282507;282508;282509;282510;282511;282512;282513;282514;282515;282516;282517;282518;282519;282520;282521;282522;282523;282524;282525;282526;282527;282528;282529;282530;282531;282532;282533;282534;282535;282536;282537;282538;282539;282540;282541;282542;282543;282544;282545;282546;282547;282548;282549;282550;282551;282552;282553;282554;282555;282556;282557;282558;282559;282560;282561;282562;282563;282564;282565;282566	79908;179556;277363;282533
CON__P02533;P02533;Q61782;CON__Q61782	CON__P02533;P02533	27;27;4;4	8;8;1;1	3;3;1;1	Keratin, type I cytoskeletal 14	KRT14	;	4	27	8	3	0	0	0	0	0	0	0	0	0	0	0	0	2	3	2	12	13	11	4	3	3	2	2	3	5	5	5	16	16	14	8	9	8	14	14	13	0	0	0	0	0	0	0	0	0	0	0	0	0	0	0	0	1	0	0	0	0	0	0	0	0	0	0	7	6	6	0	0	0	0	0	0	0	0	0	0	0	0	0	0	0	0	0	0	0	0	0	0	1	0	0	0	0	0	0	0	0	0	0	2	2	2	0	0	0	0	0	0	55.7	22	11.9	51.621	472	472;472;93;93	27.4						1				19			0	42.306													By matching	By matching	By matching	By matching	By MS/MS	By matching	By matching	By matching	By matching	By matching	By matching	By matching	By matching	By matching	By matching	By MS/MS	By MS/MS	By MS/MS	By matching	By matching	By matching	By matching	By matching	By matching	0	0	0	0	0	0	0	0	0	0	0	0	3	4.9	3	23.5	27.1	23.3	7.6	4.9	6.1	3.4	3.4	4.9	10	10	10	36.2	35	30.3	15	15	13.8	27.5	27.5	25.6	287990000	0	0	0	0	0	0	0	0	0	0	0	0	0	0	0	0	4068000	0	0	0	0	0	0	0	0	0	0	183860000	48465000	51588000	0	0	0	0	0	0	0	0	0	0	0	0	0	0	0	0	0	0	0	0	0	0	0	0	0	0	0	0	0	0	0	0	0	0	589130	0	0	0	0	0	0	0	0	0	0	0	1	0	0	0	0	0	0	0	0	0	0	342410000	112840000	114980000	0	0	0	0	0	0	0	0	0	11	3	6	0	0	0	0	0	0	21			+	632	408;409;410;1376;1974;2304;2963;5406;5894;7738;11154;11226;13635;13707;15685;15990;16474;17542;20550;20551;27333;27936;28328;28640;30530;31797;32686	False;False;False;True;True;True;False;False;False;False;False;True;False;True;False;False;False;True;False;False;False;True;False;False;False;False;True	419;420;421;1435;2057;2389;3070;5626;6122;8022;8023;11853;11926;14419;14491;16535;16852;17347;18440;21594;21595;29157;29807;30210;30534;32502;33804;34720	2459;2460;2461;2462;2463;2464;2465;2466;2467;2468;2469;2470;2471;2472;2473;2474;2475;8954;8955;8956;12964;12965;12966;14926;14927;14928;19171;19172;19173;35123;35124;35125;35126;35127;35128;38101;38102;38103;38104;38105;38106;49181;49182;49183;49184;49185;49186;49187;49188;49189;49190;49191;49192;49193;49194;49195;49196;49197;49198;49199;72561;72562;72563;72564;72565;72566;72567;72568;72569;72911;88874;88875;89271;101384;101385;101386;101387;101388;101389;101390;101391;101392;101393;101394;101395;101396;101397;101398;101399;101400;101401;101402;101403;101404;101405;101406;103350;103351;103352;103353;103354;103355;103356;103357;103358;103359;103360;103361;103362;103363;103364;103365;103366;103367;103368;103369;103370;103371;103372;103373;103374;106182;106183;106184;106185;106186;106187;106188;106189;106190;106191;106192;112248;112249;112250;129840;129841;129842;129843;129844;129845;172490;172491;172492;172493;172494;172495;172496;172497;172498;172499;172500;176757;176758;176759;179036;179037;179038;180810;180811;180812;180813;180814;180815;180816;180817;180818;180819;180820;180821;180822;180823;180824;180825;180826;180827;180828;180829;180830;180831;180832;180833;194450;194451;194452;194453;194454;194455;194456;194457;194458;194459;194460;194461;194462;194463;194464;194465;194466;194467;194468;194469;194470;202041;202042;202043;202044;202045;207044;207045;207046	3415;3416;3417;3418;3419;3420;3421;3422;3423;3424;3425;3426;3427;3428;3429;3430;3431;3432;3433;13970;13971;13972;13973;13974;13975;20163;20164;20165;20166;20167;20168;23012;29192;52445;52446;52447;56419;56420;56421;56422;56423;56424;56425;73102;73103;73104;73105;73106;73107;73108;73109;73110;73111;73112;73113;73114;73115;73116;73117;73118;73119;73120;73121;73122;73123;73124;73125;73126;73127;73128;73129;73130;73131;73132;111331;111332;111333;111334;111335;111751;135916;136467;153689;153690;153691;153692;153693;153694;153695;153696;153697;153698;153699;153700;153701;153702;153703;153704;153705;153706;153707;153708;153709;153710;153711;153712;153713;153714;153715;153716;153717;153718;153719;153720;153721;153722;153723;153724;153725;153726;153727;153728;153729;153730;153731;153732;153733;153734;153735;153736;153737;153738;153739;153740;153741;153742;153743;153744;153745;153746;153747;153748;153749;153750;153751;153752;153753;153754;153755;153756;153757;153758;153759;153760;153761;153762;153763;153764;153765;153766;153767;153768;153769;153770;153771;153772;153773;153774;153775;153776;153777;153778;153779;153780;153781;153782;153783;153784;153785;156335;156336;156337;156338;156339;156340;156341;156342;156343;156344;156345;156346;156347;156348;156349;156350;156351;156352;156353;156354;156355;156356;156357;156358;156359;156360;156361;156362;156363;156364;156365;156366;156367;156368;156369;156370;156371;156372;156373;160390;160391;160392;160393;160394;160395;160396;160397;160398;168611;168612;168613;168614;193247;193248;193249;193250;252320;252321;252322;252323;252324;252325;252326;252327;252328;252329;252330;252331;252332;252333;252334;252335;258849;262140;264460;264461;264462;264463;264464;264465;264466;264467;264468;264469;264470;264471;264472;264473;264474;264475;264476;264477;264478;264479;264480;264481;264482;264483;264484;264485;264486;264487;264488;264489;287394;287395;287396;287397;287398;287399;287400;287401;287402;287403;287404;287405;287406;287407;287408;287409;287410;287411;287412;287413;287414;287415;287416;287417;287418;287419;287420;287421;287422;287423;287424;287425;287426;287427;287428;287429;287430;287431;287432;287433;287434;287435;287436;287437;287438;287439;287440;287441;287442;287443;287444;287445;287446;287447;287448;287449;287450;298288;298289;298290;298291;298292;305036	3419;3429;3433;13971;20163;23012;29192;52445;56419;73104;111335;111751;135916;136467;153715;156349;160398;168612;193247;193249;252324;258849;262140;264461;287405;298289;305036
CON__P02538;P02538;CON__Q8VED5;Q8VED5	CON__P02538;P02538	24;24;5;5	10;10;0;0	1;1;0;0	Keratin, type II cytoskeletal 6A	KRT6A	;	4	24	10	1	0	0	0	3	3	3	0	0	0	0	0	0	0	2	2	6	6	6	3	4	4	1	1	1	4	3	3	16	12	10	3	3	2	8	8	6	0	0	0	0	0	0	0	0	0	0	0	0	0	0	0	0	0	0	0	0	0	0	0	0	0	0	0	9	6	5	0	0	0	2	2	2	0	0	0	0	0	0	0	0	0	0	0	0	0	0	0	0	0	0	0	0	0	0	0	0	0	0	0	1	1	0	0	0	0	0	0	0	41.1	20.2	1.8	60.044	564	564;564;531;531	29.4										20		6	0	31.2				By matching	By matching	By matching								By matching	By matching	By matching	By matching	By matching	By matching	By matching	By matching	By matching	By matching	By matching	By matching	By matching	By matching	By MS/MS	By MS/MS	By matching	By matching	By matching	By matching	By MS/MS	By matching	By matching	0	0	0	5	5	5	0	0	0	0	0	0	0	3.2	3.2	8.7	8.7	8.7	3.2	4.8	4.8	1.6	1.6	1.6	6.4	5.1	5.1	30.1	19.9	16.5	5.1	5.1	3	13.7	13.7	10.8	213280000	0	0	0	0	0	0	0	0	0	0	0	0	0	0	0	0	0	0	0	0	0	0	0	0	0	0	0	119780000	20703000	8898400	0	0	0	35408000	12988000	15510000	0	0	0	0	0	0	0	0	0	0	0	0	0	0	0	0	0	0	0	0	0	0	0	0	0	0	0	0	0	0	0	0	0	0	0	0	0	0	0	0	0	0	0	0	0	0	0	0	0	0	0	200280000	65608000	29532000	0	0	0	0	0	0	0	0	0	15	2	0	0	0	0	2	0	0	19			+	633	450;2168;5156;8032;8161;8666;11258;14240;15857;15858;17545;21326;21346;21388;22516;23002;23265;25131;25904;27002;27003;31464;32467;32646	True;False;False;False;False;False;True;True;False;False;False;True;False;False;True;False;False;True;True;True;True;False;False;True	464;2251;5369;8321;8455;8973;11963;15049;16716;16717;18443;22437;22457;22501;23750;24445;24446;24810;26896;27693;28811;28812;33461;34495;34680	2714;2715;2716;14103;14104;14105;14106;14107;14108;14109;14110;14111;14112;14113;14114;14115;14116;14117;14118;33574;33575;33576;33577;33578;33579;50752;50753;50754;50755;50756;50757;51592;51593;51594;51595;51596;51597;51598;51599;51600;51601;51602;54337;54338;54339;54340;54341;54342;54343;73129;92571;102476;102477;102478;102479;102480;102481;112272;112273;112274;112275;112276;112277;112278;112279;112280;112281;112282;134804;134805;134806;134910;134911;134912;134913;134914;135229;135230;135231;135232;135233;135234;135235;135236;135237;135238;135239;135240;135241;135242;135243;135244;135245;142227;142228;142229;145712;145713;145714;145715;145716;145717;145718;145719;145720;145721;147415;159048;159049;163629;170234;170235;170236;170237;170238;170239;200087;200088;200089;205860;205861;205862;206841;206842;206843;206844;206845;206846	3754;3755;3756;3757;21622;21623;21624;21625;21626;21627;21628;21629;21630;21631;21632;21633;21634;50508;50509;50510;50511;50512;50513;50514;50515;50516;50517;50518;50519;50520;50521;75188;75189;75190;75191;76412;76413;76414;76415;76416;76417;76418;76419;76420;76421;76422;76423;76424;76425;76426;80245;80246;80247;80248;112004;112005;141401;155167;155168;155169;155170;155171;155172;168633;168634;168635;168636;168637;168638;168639;168640;168641;168642;168643;168644;168645;168646;168647;168648;168649;168650;168651;168652;168653;168654;168655;168656;168657;168658;168659;168660;168661;168662;168663;168664;168665;168666;168667;168668;168669;168670;168671;168672;168673;168674;168675;168676;168677;168678;168679;168680;168681;200052;200053;200169;200170;200171;200172;200173;200622;200623;200624;200625;200626;200627;200628;200629;200630;200631;200632;200633;200634;200635;200636;200637;200638;200639;200640;200641;200642;200643;200644;200645;200646;200647;200648;200649;200650;209929;214364;214365;214366;214367;214368;214369;214370;214371;216484;232603;239075;248602;248603;248604;248605;295515;303589;303590;303591;303592;304830;304831;304832;304833	3755;21630;50520;75191;76423;80245;112004;141401;155168;155171;168672;200052;200172;200627;209929;214366;216484;232603;239075;248602;248604;295515;303589;304830
P02769;CON__P02769	P02769;CON__P02769	15;15	14;14	11;11			;	2	15	14	11	0	0	0	2	2	2	2	2	1	1	1	3	3	2	1	1	1	0	6	7	5	6	8	7	5	6	6	5	2	1	8	9	8	9	9	9	0	0	0	1	1	1	1	1	0	1	1	3	3	2	1	1	1	0	6	7	5	6	8	7	5	6	6	5	2	1	8	9	8	9	9	9	0	0	0	1	1	1	0	0	0	1	1	2	2	2	1	1	1	0	4	5	4	3	5	4	4	5	5	4	2	1	6	7	6	7	7	7	26.5	24.2	20.6	69.293	607	607;607	25.4		3	2	5	6	3	19	23	20	9	33	33	0	61.782				By MS/MS	By MS/MS	By MS/MS	By MS/MS	By matching	By matching	By matching	By MS/MS	By MS/MS	By MS/MS	By MS/MS	By matching	By MS/MS	By matching		By MS/MS	By MS/MS	By MS/MS	By MS/MS	By MS/MS	By MS/MS	By MS/MS	By MS/MS	By MS/MS	By MS/MS	By matching	By matching	By MS/MS	By MS/MS	By MS/MS	By MS/MS	By MS/MS	By MS/MS	0	0	0	4.4	4.4	4.4	4.8	4.8	2.3	2.1	2.1	6.3	5.3	3	1.3	2.1	2.1	0	9.9	12.5	7.4	8.6	12.5	10.5	9.4	10.9	10.9	10.2	3.8	1.6	13.8	15.3	13.8	15.8	15.8	15.8	8664800000	0	0	0	178550000	133830000	155390000	9759900	11406000	0	6744000	12546000	72010000	107410000	123740000	16861000	27379000	13429000	0	547140000	544630000	265600000	309960000	506610000	1115000000	351180000	553940000	341820000	30659000	2092400	1578300	501480000	908830000	379860000	451980000	484860000	498540000	0	0	0	0	0	0	0	0	0	0	0	25541000	0	0	0	3	2	3	1	0	0	0	1	3	135400000	167270000	0	0	0	0	432440000	305810000	190620000	447080000	155460000	334500000	8	6	0	1	0	0	21	16	7	12	11	19	341840000	513620000	377690000	86433000	16860000	0	739170000	1278200000	523430000	399050000	393000000	408130000	5	8	7	8	0	0	11	18	8	10	9	14	212			+	634	520;2407;3356;5730;12125;15621;16812;19522;23511;24223;25252;29045;31279;32851;33067	True;True;True;False;True;True;True;True;True;True;True;True;True;True;True	536;2494;3486;5958;12869;16471;17691;20489;25145;25960;27024;30953;33273;34891;35113	3231;3232;3233;3234;3235;3236;3237;3238;3239;3240;3241;3242;3243;3244;3245;3246;3247;3248;3249;15435;15436;21541;21542;21543;21544;21545;21546;21547;21548;21549;21550;37182;37183;37184;37185;37186;37187;37188;37189;37190;79041;79042;79043;79044;79045;79046;79047;79048;79049;79050;79051;79052;79053;79054;79055;100962;100963;100964;100965;100966;100967;100968;100969;100970;100971;100972;100973;100974;100975;100976;100977;100978;100979;100980;100981;100982;100983;100984;100985;100986;100987;100988;100989;100990;100991;108058;108059;108060;108061;108062;108063;108064;108065;108066;108067;108068;108069;108070;108071;108072;108073;108074;108075;108076;108077;108078;108079;108080;108081;108082;123997;123998;123999;124000;124001;124002;124003;124004;124005;124006;124007;124008;124009;124010;124011;124012;124013;124014;124015;124016;124017;148950;148951;148952;148953;148954;148955;148956;148957;148958;153531;153532;159790;183378;183379;183380;199133;199134;199135;199136;199137;199138;199139;199140;199141;199142;208035;208036;208037;209137;209138;209139;209140;209141;209142	4423;4424;4425;4426;4427;4428;4429;4430;4431;4432;4433;4434;4435;4436;4437;4438;4439;4440;4441;4442;4443;4444;4445;4446;4447;4448;4449;4450;4451;4452;4453;4454;4455;4456;4457;23590;32291;32292;32293;32294;32295;32296;32297;32298;32299;32300;55198;55199;55200;121579;121580;121581;121582;121583;121584;121585;121586;121587;121588;121589;121590;121591;121592;121593;153133;153134;153135;153136;153137;153138;153139;153140;153141;153142;153143;153144;153145;153146;153147;153148;153149;153150;153151;153152;153153;153154;153155;153156;153157;153158;153159;153160;153161;153162;153163;153164;153165;153166;153167;153168;153169;153170;153171;153172;153173;153174;153175;153176;153177;162867;162868;162869;162870;162871;162872;162873;162874;162875;162876;162877;162878;162879;162880;162881;162882;162883;162884;162885;162886;162887;162888;162889;162890;162891;185222;185223;185224;185225;185226;185227;185228;185229;185230;185231;185232;185233;185234;185235;185236;185237;185238;185239;185240;185241;185242;185243;185244;185245;185246;185247;185248;185249;185250;185251;185252;185253;185254;185255;185256;185257;185258;185259;185260;185261;185262;185263;185264;185265;185266;185267;185268;185269;185270;218274;218275;218276;218277;218278;218279;225253;225254;225255;233927;268353;268354;268355;294308;294309;294310;294311;294312;294313;294314;294315;294316;294317;294318;294319;306471;306472;307869;307870;307871;307872;307873;307874;307875	4426;23590;32297;55200;121586;153149;162875;185263;218274;225253;233927;268355;294315;306472;307872
P04258;CON__P04258	P04258;CON__P04258	10;10	2;2	2;2			;	2	10	2	2	0	1	0	0	0	0	0	0	0	0	0	1	0	0	0	2	4	3	1	1	1	0	1	1	4	5	4	7	7	7	5	5	5	7	6	6	0	1	0	0	0	0	0	0	0	0	0	1	0	0	0	0	2	1	1	1	1	0	1	1	1	1	1	1	1	1	1	1	1	1	1	1	0	1	0	0	0	0	0	0	0	0	0	1	0	0	0	0	2	1	1	1	1	0	1	1	1	1	1	1	1	1	1	1	1	1	1	1	12.6	4.6	4.6	138.44	1466	1466;1466	23.6	1			1		3	3	2	6	3	3	3	0	10.652		By MS/MS										By MS/MS				By matching	By MS/MS	By MS/MS	By MS/MS	By MS/MS	By MS/MS		By MS/MS	By MS/MS	By MS/MS	By MS/MS	By MS/MS	By MS/MS	By MS/MS	By MS/MS	By MS/MS	By MS/MS	By MS/MS	By MS/MS	By MS/MS	By MS/MS	0	1.5	0	0	0	0	0	0	0	0	0	1.5	0	0	0	1.9	6.5	3.4	1.5	1.5	1.5	0	1.5	1.5	4.8	5.6	4.8	6.8	6.8	6.8	6.5	6.5	5.6	8	7.3	7.3	32557000000	0	36189000	0	0	0	0	0	0	0	0	0	39098000	0	0	0	0	21993000	26308000	29287000	76366000	50051000	0	51158000	103280000	913490000	4307600000	3910300000	497570000	805390000	793490000	4774600000	4424800000	2286600000	1932300000	3762300000	3714600000	0	0	0	0	0	0	0	0	0	0	0	13867000	0	1	0	0	0	0	0	0	0	0	0	1	0	0	0	0	3185000	0	0	0	0	0	0	0	0	0	0	0	1	1	1	1	1	0	2	1	0	0	0	0	0	0	0	0	0	0	0	4743000000	10	10	15	5	7	10	7	4	4	14	13	13	122			+	635	3844;9600;9672;9728;10003;10894;11124;11232;25106;26827	False;False;False;False;True;False;False;False;True;False	4000;4001;4002;4003;9978;10076;10140;10141;10516;11475;11476;11477;11478;11479;11816;11817;11818;11819;11820;11821;11822;11823;11932;11933;26870;28633	24862;24863;24864;24865;24866;24867;24868;24869;24870;24871;24872;24873;24874;24875;24876;24877;24878;24879;24880;24881;24882;24883;24884;24885;24886;24887;24888;24889;24890;24891;24892;24893;24894;24895;24896;24897;24898;24899;24900;24901;24902;24903;24904;24905;24906;24907;24908;24909;24910;24911;24912;24913;24914;24915;24916;24917;24918;24919;24920;24921;24922;24923;24924;24925;24926;24927;24928;24929;24930;24931;24932;24933;60248;60249;60250;60251;60252;60253;61033;61034;61035;61467;61468;61469;61470;61471;61472;61473;61474;61475;61476;61477;61478;61479;61480;61481;61482;61483;61484;61485;61486;61487;61488;61489;61490;61491;61492;61493;61494;61495;61496;61497;61498;61499;61500;61501;64333;70077;70078;70079;70080;70081;70082;70083;70084;70085;70086;70087;70088;70089;70090;72373;72374;72375;72376;72377;72378;72379;72380;72381;72382;72383;72384;72385;72386;72387;72388;72389;72390;72391;72392;72393;72394;72395;72396;72397;72398;72399;72400;72401;72402;72403;72404;72405;72406;72407;72408;72409;72410;72411;72412;72413;72414;72415;72416;72417;72418;72419;72420;72421;72422;72423;72424;72425;72426;72961;72962;72963;72964;72965;72966;72967;72968;72969;158849;158850;158851;158852;158853;158854;158855;158856;158857;158858;158859;158860;158861;158862;158863;158864;158865;158866;158867;158868;158869;158870;158871;158872;169051;169052;169053;169054;169055;169056	37714;37715;37716;37717;37718;37719;37720;37721;37722;37723;37724;37725;37726;37727;37728;37729;37730;37731;37732;37733;37734;37735;37736;37737;37738;37739;37740;37741;37742;37743;37744;37745;37746;37747;37748;37749;37750;37751;37752;37753;37754;37755;37756;37757;37758;37759;37760;37761;37762;37763;37764;37765;37766;37767;37768;37769;37770;37771;37772;37773;37774;37775;37776;37777;37778;37779;37780;37781;37782;37783;37784;37785;37786;37787;37788;37789;37790;37791;37792;37793;37794;37795;37796;37797;37798;37799;37800;37801;37802;37803;37804;37805;37806;37807;37808;37809;37810;37811;37812;37813;37814;37815;37816;37817;37818;37819;37820;37821;37822;37823;37824;37825;37826;37827;37828;37829;37830;37831;37832;37833;37834;37835;37836;37837;37838;37839;37840;37841;37842;37843;37844;37845;37846;37847;37848;37849;37850;37851;89443;89444;89445;89446;89447;90888;91578;91579;91580;91581;91582;91583;91584;91585;91586;91587;91588;91589;91590;91591;91592;91593;91594;91595;91596;91597;91598;91599;91600;91601;91602;91603;91604;91605;91606;91607;91608;91609;91610;91611;91612;91613;91614;91615;91616;91617;91618;91619;91620;91621;91622;91623;91624;91625;91626;91627;91628;91629;91630;91631;91632;91633;91634;91635;91636;91637;91638;91639;91640;91641;91642;91643;91644;91645;91646;91647;91648;91649;91650;91651;91652;91653;91654;91655;91656;91657;91658;91659;91660;91661;91662;91663;91664;91665;91666;91667;91668;91669;91670;91671;91672;91673;91674;91675;91676;91677;97054;106353;106354;106355;106356;106357;106358;106359;106360;106361;106362;106363;106364;106365;106366;110982;110983;110984;110985;110986;110987;110988;110989;110990;110991;110992;110993;110994;110995;110996;110997;110998;110999;111000;111001;111002;111003;111004;111005;111006;111007;111008;111009;111010;111011;111012;111013;111014;111015;111016;111017;111018;111019;111020;111021;111022;111023;111024;111025;111026;111027;111028;111029;111030;111031;111032;111033;111034;111035;111036;111037;111038;111039;111040;111041;111042;111043;111044;111045;111046;111047;111048;111049;111050;111051;111052;111053;111054;111055;111056;111057;111058;111059;111060;111061;111062;111063;111064;111065;111066;111067;111068;111069;111070;111071;111072;111073;111074;111075;111076;111077;111078;111079;111080;111081;111082;111083;111084;111085;111086;111087;111088;111089;111090;111091;111092;111093;111094;111095;111096;111097;111098;111099;111100;111101;111102;111103;111104;111105;111106;111107;111108;111109;111110;111111;111112;111113;111114;111115;111116;111117;111118;111119;111120;111121;111122;111123;111124;111125;111126;111127;111128;111129;111130;111131;111132;111133;111134;111135;111136;111137;111138;111139;111140;111141;111142;111143;111144;111145;111146;111147;111148;111149;111150;111151;111152;111153;111154;111155;111156;111157;111158;111159;111160;111161;111162;111163;111164;111165;111166;111167;111168;111169;111170;111171;111172;111173;111174;111175;111176;111177;111178;111179;111180;111181;111182;111822;111823;111824;111825;111826;111827;111828;111829;111830;111831;111832;111833;232248;232249;232250;232251;232252;232253;232254;232255;232256;232257;232258;232259;232260;232261;232262;232263;232264;232265;232266;232267;232268;232269;232270;232271;232272;232273;232274;232275;232276;232277;232278;232279;232280;232281;232282;232283;232284;232285;232286;232287;232288;232289;232290;232291;232292;232293;232294;232295;232296;232297;232298;232299;232300;232301;232302;232303;232304;232305;232306;232307;232308;232309;232310;232311;232312;232313;232314;232315;232316;232317;232318;232319;232320;232321;232322;232323;232324;232325;232326;232327;232328;232329;232330;232331;232332;232333;232334;232335;232336;232337;232338;232339;232340;232341;232342;232343;232344;232345;232346;232347;232348;232349;232350;232351;232352;232353;232354;232355;232356;232357;232358;232359;232360;232361;232362;232363;232364;232365;232366;232367;232368;232369;246611;246612;246613;246614;246615;246616	37839;89444;90888;91661;97054;106361;111166;111822;232257;246615	126	13;14;15	71;72;73;74;75;76;77;78;79;80;81;82;83;84;85;86;87;88;89;90	56;57;58;59	476	263;350;584	111;114;117;257;260;332;334;335;337;338;344;347;404;407;470;473;479;575;581;583	256;262;398;578
CON__P04264;P04264	CON__P04264;P04264	38;38	34;34	25;25	Keratin, type II cytoskeletal 1	KRT1	;	2	38	34	25	1	1	1	4	2	2	3	4	3	0	0	0	10	11	5	23	29	18	12	12	11	8	11	12	16	16	18	28	27	27	15	15	11	15	14	12	1	1	1	3	1	1	3	4	3	0	0	0	10	11	5	22	28	17	11	11	11	8	10	11	14	14	16	27	26	26	11	11	8	11	10	10	0	0	0	2	0	0	1	2	2	0	0	0	5	6	2	15	20	11	5	5	5	4	5	6	7	7	9	19	18	18	6	6	4	5	4	4	57.3	52.6	43.6	66.017	644	644;644	23.3	3	5	10		27	86	38	29	50	146	36	34	0	323.31	By matching	By matching	By MS/MS	By MS/MS	By MS/MS	By MS/MS	By matching	By MS/MS	By matching				By MS/MS	By MS/MS	By matching	By MS/MS	By MS/MS	By MS/MS	By MS/MS	By MS/MS	By MS/MS	By MS/MS	By MS/MS	By MS/MS	By MS/MS	By MS/MS	By MS/MS	By MS/MS	By MS/MS	By MS/MS	By MS/MS	By MS/MS	By MS/MS	By MS/MS	By MS/MS	By MS/MS	1.4	1.4	1.4	7	3.7	3.7	5.1	6.7	5.3	0	0	0	16.5	17.9	7.8	34.6	43.6	23.6	20	20	18.2	13.4	18.6	20.5	25.9	26.9	29.2	50.9	49.2	49.2	23.6	23.3	18.3	22.4	20.5	19.1	24333000000	4211400	1608900	5222300	43390000	23870000	13631000	13380000	75100000	28066000	0	0	0	136240000	439550000	15889000	464190000	2605700000	131740000	353830000	363510000	1151100000	224910000	284650000	728900000	762030000	1296300000	1908800000	4225100000	1554000000	2308200000	675920000	1233200000	449500000	1045100000	871730000	894600000	0	0	0	0	0	0	14659000	42469000	12318000	0	0	0	0	0	1	3	2	1	0	5	0	0	0	0	138010000	398540000	81951000	48724000	331320000	15088000	248070000	180120000	580020000	491040000	94065000	213480000	8	21	0	17	82	4	11	9	24	7	3	12	861400000	1437500000	1826700000	7058700000	2465000000	4079700000	998280000	1693000000	1201900000	939970000	937680000	1386900000	9	17	32	140	65	87	16	25	10	16	14	19	660			+	636	479;480;5167;5398;8667;9103;10035;11372;12857;15457;15853;17872;18104;18105;18803;18804;20517;21327;21328;21346;21662;21977;22921;22922;24405;25136;25403;25547;25754;25891;25892;27725;27726;28115;28344;28345;32282;32643	True;True;True;True;True;True;True;True;True;True;True;True;True;True;False;False;True;True;True;False;True;True;True;True;True;True;True;False;True;True;True;True;True;True;True;True;True;True	493;494;5380;5616;5617;8974;8975;9437;10548;12087;13617;16303;16710;18778;19018;19019;19020;19745;19746;21558;21559;22438;22439;22457;22786;22787;23123;24329;24330;24331;24332;26144;26901;27180;27328;27537;27538;27680;27681;29586;29587;29588;29992;30226;30227;30228;34304;34677	2912;2913;2914;2915;2916;2917;2918;2919;2920;2921;2922;2923;2924;2925;2926;33645;33646;33647;33648;33649;33650;35058;35059;35060;35061;35062;35063;35064;35065;35066;35067;35068;35069;35070;35071;35072;54344;54345;54346;54347;54348;54349;54350;54351;54352;54353;54354;54355;54356;54357;54358;54359;54360;54361;54362;54363;54364;54365;54366;54367;54368;54369;54370;54371;54372;54373;54374;54375;54376;54377;54378;54379;54380;54381;54382;56809;56810;56811;56812;56813;56814;56815;64490;64491;64492;64493;64494;64495;73834;73835;73836;83585;83586;83587;83588;83589;83590;83591;83592;83593;83594;83595;83596;83597;83598;83599;83600;83601;83602;83603;83604;83605;83606;99903;99904;99905;99906;99907;102415;102416;102417;102418;102419;114410;114411;115755;115756;115757;115758;115759;115760;115761;115762;115763;115764;115765;115766;115767;115768;115769;115770;115771;115772;115773;115774;115775;115776;115777;115778;115779;115780;115781;115782;115783;115784;115785;115786;115787;115788;115789;115790;115791;115792;119751;119752;119753;119754;119755;119756;119757;119758;119759;119760;119761;119762;119763;129664;129665;129666;129667;129668;129669;129670;129671;134807;134808;134809;134810;134811;134812;134813;134814;134815;134816;134817;134818;134819;134820;134821;134822;134823;134910;134911;134912;134913;134914;137014;137015;137016;137017;137018;137019;137020;137021;137022;137023;137024;137025;137026;137027;137028;137029;137030;137031;137032;138911;138912;138913;138914;138915;138916;145037;145038;145039;145040;145041;145042;145043;145044;145045;145046;145047;145048;145049;145050;145051;145052;145053;145054;145055;145056;145057;145058;145059;145060;145061;145062;145063;145064;145065;145066;145067;145068;145069;145070;145071;145072;145073;145074;145075;145076;145077;145078;145079;145080;145081;145082;145083;145084;145085;145086;145087;145088;145089;145090;154540;154541;154542;154543;154544;154545;154546;154547;154548;154549;154550;154551;154552;154553;154554;159068;159069;159070;159071;159072;160733;160734;160735;160736;160737;160738;161570;161571;161572;161573;161574;161575;161576;161577;161578;161579;161580;161581;161582;161583;161584;161585;161586;161587;161588;161589;161590;161591;161592;161593;161594;161595;161596;161597;161598;161599;161600;161601;161602;161603;161604;161605;161606;161607;161608;161609;161610;161611;161612;161613;162772;162773;162774;162775;162776;162777;162778;162779;162780;162781;162782;162783;162784;162785;162786;162787;162788;162789;162790;162791;162792;162793;162794;162795;162796;162797;162798;162799;162800;162801;162802;162803;162804;162805;163559;163560;163561;163562;163563;163564;163565;163566;163567;163568;163569;163570;163571;163572;163573;163574;163575;163576;163577;175193;175194;175195;175196;175197;175198;175199;175200;175201;175202;175203;175204;175205;175206;175207;175208;177805;177806;177807;177808;177809;177810;177811;177812;177813;177814;177815;177816;177817;177818;177819;177820;177821;177822;177823;177824;177825;177826;177827;177828;177829;177830;177831;177832;177833;177834;179092;179093;179094;179095;179096;179097;179098;179099;179100;179101;179102;179103;179104;179105;179106;179107;179108;179109;179110;179111;179112;179113;179114;179115;179116;179117;179118;179119;179120;179121;179122;179123;179124;179125;204924;204925;204926;204927;204928;204929;204930;204931;204932;204933;204934;204935;204936;206801;206802;206803;206804;206805;206806;206807;206808;206809;206810;206811;206812;206813;206814;206815;206816;206817;206818;206819;206820;206821;206822;206823;206824;206825	4005;4006;4007;4008;4009;4010;4011;4012;4013;4014;4015;4016;4017;4018;4019;4020;4021;50596;50597;50598;50599;50600;50601;50602;50603;50604;52399;52400;52401;52402;52403;52404;52405;52406;52407;52408;80249;80250;80251;80252;80253;80254;80255;80256;80257;80258;80259;80260;80261;80262;80263;80264;80265;80266;80267;80268;80269;80270;80271;80272;80273;80274;80275;80276;80277;80278;80279;80280;80281;80282;80283;80284;80285;80286;80287;80288;80289;80290;80291;80292;80293;80294;80295;80296;80297;80298;80299;80300;80301;80302;80303;80304;80305;80306;80307;80308;80309;80310;84028;84029;84030;84031;84032;84033;84034;84035;84036;84037;84038;84039;84040;97234;97235;97236;97237;97238;97239;113151;127933;127934;127935;127936;127937;127938;127939;127940;127941;127942;127943;127944;127945;127946;127947;127948;127949;127950;127951;127952;127953;127954;127955;127956;127957;127958;127959;127960;127961;127962;127963;127964;127965;127966;151562;151563;151564;151565;151566;151567;155022;155023;155024;155025;155026;155027;172330;172331;172332;174343;174344;174345;174346;174347;174348;174349;174350;174351;174352;174353;174354;174355;174356;174357;174358;174359;174360;174361;174362;174363;174364;174365;174366;174367;174368;174369;174370;174371;174372;174373;174374;174375;174376;174377;174378;174379;174380;174381;174382;174383;174384;174385;174386;179516;179517;179518;179519;179520;179521;179522;179523;179524;179525;193028;193029;193030;193031;193032;193033;200054;200055;200056;200057;200058;200059;200060;200061;200062;200063;200064;200065;200066;200067;200068;200069;200070;200071;200072;200073;200074;200169;200170;200171;200172;200173;203174;203175;203176;203177;203178;203179;203180;203181;203182;203183;203184;203185;203186;203187;203188;203189;203190;203191;203192;203193;203194;203195;205760;205761;205762;205763;205764;205765;213402;213403;213404;213405;213406;213407;213408;213409;213410;213411;213412;213413;213414;213415;213416;213417;213418;213419;213420;213421;213422;213423;213424;213425;213426;213427;213428;213429;213430;213431;213432;213433;213434;213435;213436;213437;213438;213439;213440;213441;213442;213443;213444;213445;213446;213447;213448;213449;213450;213451;213452;213453;213454;213455;213456;213457;213458;213459;226528;226529;226530;226531;226532;226533;226534;226535;226536;226537;226538;226539;226540;226541;232629;232630;232631;232632;232633;232634;232635;232636;232637;235157;235158;235159;235160;235161;235162;235163;235164;235165;235166;235167;235168;235169;236256;236257;236258;236259;236260;236261;236262;236263;236264;236265;236266;236267;236268;236269;236270;236271;236272;236273;236274;236275;236276;236277;236278;236279;236280;236281;236282;236283;236284;236285;236286;236287;236288;236289;236290;236291;236292;236293;236294;236295;236296;236297;236298;236299;236300;236301;236302;236303;236304;236305;236306;236307;236308;236309;236310;236311;236312;236313;236314;236315;236316;236317;236318;236319;236320;236321;236322;236323;236324;236325;236326;236327;236328;236329;236330;236331;236332;236333;236334;236335;236336;236337;236338;236339;236340;236341;236342;236343;236344;236345;236346;236347;236348;236349;236350;236351;236352;236353;236354;236355;236356;236357;236358;236359;236360;236361;236362;236363;236364;236365;236366;236367;236368;236369;236370;236371;236372;236373;236374;236375;236376;236377;236378;236379;237961;237962;237963;237964;237965;237966;237967;237968;237969;237970;237971;237972;237973;237974;237975;237976;237977;237978;237979;237980;237981;237982;237983;237984;237985;237986;237987;237988;237989;237990;237991;237992;237993;237994;237995;237996;237997;237998;237999;238000;238001;238002;238003;238004;238005;238006;238007;238008;238009;238010;238011;238012;238992;238993;238994;238995;238996;238997;238998;238999;239000;239001;239002;239003;239004;239005;239006;239007;239008;239009;239010;239011;239012;239013;239014;239015;239016;239017;239018;239019;239020;239021;239022;256392;256393;256394;256395;256396;256397;256398;256399;256400;256401;256402;256403;256404;256405;256406;256407;256408;256409;256410;256411;256412;256413;256414;256415;256416;256417;256418;256419;256420;260240;260241;260242;260243;260244;260245;260246;260247;260248;260249;260250;260251;260252;260253;260254;260255;260256;260257;260258;260259;260260;260261;260262;260263;260264;260265;260266;260267;260268;260269;260270;260271;260272;260273;260274;260275;260276;260277;260278;260279;260280;260281;260282;260283;260284;260285;260286;260287;260288;260289;260290;260291;260292;260293;260294;260295;260296;260297;260298;260299;260300;260301;260302;260303;260304;260305;260306;260307;260308;260309;260310;260311;260312;260313;262194;262195;262196;262197;262198;262199;262200;262201;262202;262203;262204;262205;262206;262207;262208;262209;262210;262211;262212;262213;262214;262215;262216;262217;262218;262219;262220;262221;262222;262223;262224;262225;262226;262227;262228;262229;262230;262231;262232;262233;262234;262235;262236;262237;262238;262239;262240;302229;302230;302231;302232;302233;302234;302235;302236;302237;302238;302239;302240;302241;302242;302243;302244;302245;302246;302247;302248;302249;302250;302251;302252;302253;302254;302255;304738;304739;304740;304741;304742;304743;304744;304745;304746;304747;304748;304749;304750;304751;304752;304753;304754;304755;304756;304757;304758;304759;304760;304761;304762;304763;304764;304765;304766;304767;304768;304769;304770;304771;304772;304773;304774;304775;304776;304777;304778;304779;304780	4017;4021;50596;52402;80264;84031;97235;113151;127948;151563;155025;172332;174356;174384;179516;179525;193030;200056;200069;200172;203178;205762;213413;213456;226531;232632;235165;236300;237974;239003;239022;256395;256419;260285;262206;262233;302235;304756	122;123;124;127;128;129			55;60;61;62	188;189;205;236;279;445			259;262;469;493
CON__P05784;P05784	CON__P05784;P05784	24;24	22;22	21;21	Keratin, type I cytoskeletal 18	Krt18	;	2	24	22	21	0	0	0	0	0	0	0	0	0	0	0	0	2	2	2	23	22	23	5	5	4	2	2	3	2	2	2	3	3	3	2	2	2	2	2	2	0	0	0	0	0	0	0	0	0	0	0	0	0	0	0	21	20	21	3	3	3	1	1	1	0	0	0	1	1	1	0	0	0	0	0	0	0	0	0	0	0	0	0	0	0	0	0	0	0	0	0	20	19	20	2	2	2	0	0	0	0	0	0	0	0	0	0	0	0	0	0	0	66.2	62.9	60.8	47.538	423	423;423	16.9						73	9	3		3			0	323.31													By matching	By matching	By matching	By MS/MS	By MS/MS	By MS/MS	By MS/MS	By MS/MS	By matching	By matching	By MS/MS	By MS/MS	By matching	By matching	By matching	By MS/MS	By MS/MS	By MS/MS	By matching	By matching	By matching	By matching	By matching	By matching	0	0	0	0	0	0	0	0	0	0	0	0	3.3	3.3	3.3	64.1	64.1	64.1	11.3	11.3	9.7	3.8	3.8	5.4	3.3	3.3	3.3	5.4	5.4	5.4	3.3	3.3	3.3	3.3	3.3	3.3	2884700000	0	0	0	0	0	0	0	0	0	0	0	0	0	0	0	976890000	768680000	866300000	44429000	38554000	45935000	6272200	50417000	74212000	0	0	0	6535400	3204300	3275600	0	0	0	0	0	0	0	0	0	0	0	0	0	0	0	0	0	0	0	0	0	0	0	0	0	0	0	0	0	0	0	0	0	124480000	110420000	126180000	32359000	20842000	22267000	0	0	0	0	0	0	39	35	33	4	2	0	0	1	1	0	0	0	0	0	6955100	0	0	0	0	0	0	0	0	0	1	1	1	0	0	0	0	0	0	118			+	637	2060;2100;3318;14611;15685;15990;16317;17525;18573;18574;18575;21144;21887;22474;24573;26683;26899;28200;28201;30477;31473;31902;32906;33414	True;True;True;True;False;False;True;True;True;True;True;True;True;True;True;True;True;True;True;True;True;True;True;True	2143;2183;3447;15434;16535;16852;17187;18423;19506;19507;19508;22253;23025;23692;23693;26317;28489;28705;30081;30082;32448;33470;33913;34946;35479	13464;13465;13466;13659;13660;13661;21264;21265;21266;21267;94949;94950;94951;94952;94953;94954;94955;94956;94957;94958;94959;94960;101384;101385;101386;101387;101388;101389;101390;101391;101392;101393;101394;101395;101396;101397;101398;101399;101400;101401;101402;101403;101404;101405;101406;103350;103351;103352;103353;103354;103355;103356;103357;103358;103359;103360;103361;103362;103363;103364;103365;103366;103367;103368;103369;103370;103371;103372;103373;103374;105307;105308;105309;112166;112167;112168;118438;118439;118440;118441;118442;118443;118444;118445;118446;133667;133668;133669;138344;138345;138346;138347;138348;138349;141896;141897;141898;141899;141900;141901;155552;155553;155554;168253;168254;168255;169500;169501;169502;178264;178265;178266;178267;178268;178269;178270;178271;178272;194119;194120;194121;200132;200133;200134;202681;202682;202683;208277;208278;208279;208280;208281;208282;211156;211157;211158	20815;20816;20817;21062;21063;21064;21065;21066;21067;21068;21069;21070;31905;31906;144710;144711;144712;144713;144714;144715;144716;144717;144718;144719;144720;144721;153689;153690;153691;153692;153693;153694;153695;153696;153697;153698;153699;153700;153701;153702;153703;153704;153705;153706;153707;153708;153709;153710;153711;153712;153713;153714;153715;153716;153717;153718;153719;153720;153721;153722;153723;153724;153725;153726;153727;153728;153729;153730;153731;153732;153733;153734;153735;153736;153737;153738;153739;153740;153741;153742;153743;153744;153745;153746;153747;153748;153749;153750;153751;153752;153753;153754;153755;153756;153757;153758;153759;153760;153761;153762;153763;153764;153765;153766;153767;153768;153769;153770;153771;153772;153773;153774;153775;153776;153777;153778;153779;153780;153781;153782;153783;153784;153785;156335;156336;156337;156338;156339;156340;156341;156342;156343;156344;156345;156346;156347;156348;156349;156350;156351;156352;156353;156354;156355;156356;156357;156358;156359;156360;156361;156362;156363;156364;156365;156366;156367;156368;156369;156370;156371;156372;156373;159414;159415;159416;168540;168541;168542;177796;177797;177798;177799;177800;177801;177802;177803;177804;177805;177806;198520;198521;198522;198523;198524;198525;204965;204966;204967;204968;204969;204970;204971;204972;209524;209525;209526;209527;209528;209529;209530;209531;209532;209533;209534;209535;209536;209537;209538;209539;227861;227862;227863;245714;245715;245716;247134;247135;260918;260919;260920;260921;260922;260923;260924;260925;260926;260927;260928;260929;260930;260931;260932;286963;295574;295575;295576;295577;295578;295579;295580;295581;299238;306806;306807;306808;306809;306810;306811;306812;306813;306814;306815;306816;310837;310838;310839	20815;21063;31905;144718;153715;156349;159415;168540;177798;177802;177804;198521;204970;209525;227863;245714;247135;260923;260932;286963;295579;299238;306807;310839
CON__P07744;P07744	CON__P07744;P07744	11;11	5;5	5;5	Keratin, type II cytoskeletal 4	Krt4	;	2	11	5	5	0	0	0	1	1	1	0	0	0	0	0	0	0	0	0	3	3	3	2	2	2	0	0	0	2	1	1	1	1	1	1	1	1	8	8	7	0	0	0	0	0	0	0	0	0	0	0	0	0	0	0	0	0	0	0	0	0	0	0	0	0	0	0	0	0	0	0	0	0	5	5	5	0	0	0	0	0	0	0	0	0	0	0	0	0	0	0	0	0	0	0	0	0	0	0	0	0	0	0	0	0	0	0	0	0	5	5	5	19.6	12.8	12.8	56.283	525	525;525	34												15	0	11.705				By matching	By matching	By matching										By matching	By matching	By matching	By matching	By matching	By matching				By matching	By matching	By matching	By matching	By matching	By matching	By matching	By matching	By matching	By MS/MS	By MS/MS	By MS/MS	0	0	0	1.3	1.3	1.3	0	0	0	0	0	0	0	0	0	3.6	3.6	3.6	1.7	1.7	1.7	0	0	0	2.9	1.5	1.5	1.3	1.3	1.3	1.5	1.5	1.5	17	17	15.6	390430000	0	0	0	0	0	0	0	0	0	0	0	0	0	0	0	0	0	0	0	0	0	0	0	0	0	0	0	0	0	0	0	0	0	79992000	170130000	140310000	0	0	0	0	0	0	0	0	0	0	0	0	0	0	0	0	0	0	0	0	0	0	0	0	0	0	0	0	0	0	0	0	0	0	0	0	0	0	0	0	0	0	0	0	0	0	0	0	0	0	0	0	0	0	0	0	0	62192000	166070000	169600000	0	0	0	0	0	0	0	0	0	1	3	4	8			+	638	8161;8666;15857;15858;17545;20364;21387;23492;31403;31464;32390	False;False;False;False;False;True;True;True;True;False;True	8455;8973;16716;16717;18443;21393;22500;25115;33399;33461;34415	51592;51593;51594;51595;51596;51597;51598;51599;51600;51601;51602;54337;54338;54339;54340;54341;54342;54343;102476;102477;102478;102479;102480;102481;112272;112273;112274;112275;112276;112277;112278;112279;112280;112281;112282;128879;128880;128881;135226;135227;135228;148817;148818;148819;199775;199776;199777;200087;200088;200089;205497;205498;205499	76412;76413;76414;76415;76416;76417;76418;76419;76420;76421;76422;76423;76424;76425;76426;80245;80246;80247;80248;155167;155168;155169;155170;155171;155172;168633;168634;168635;168636;168637;168638;168639;168640;168641;168642;168643;168644;168645;168646;168647;168648;168649;168650;168651;168652;168653;168654;168655;168656;168657;168658;168659;168660;168661;168662;168663;168664;168665;168666;168667;168668;168669;168670;168671;168672;168673;168674;168675;168676;168677;168678;168679;168680;168681;191919;200619;200620;200621;218164;295136;295137;295515;303023	76423;80245;155168;155171;168672;191919;200620;218164;295136;295515;303023
CON__P08727;P08727	CON__P08727;P08727	13;13	2;2	2;2	Keratin, type I cytoskeletal 19	KRT19	;	2	13	2	2	0	0	0	0	0	0	0	0	0	0	0	0	2	2	2	10	9	10	4	4	3	3	3	4	3	3	3	6	6	6	4	5	5	6	6	6	0	0	0	0	0	0	0	0	0	0	0	0	0	0	0	2	1	2	0	0	0	0	0	0	0	0	0	0	0	0	0	0	0	0	0	0	0	0	0	0	0	0	0	0	0	0	0	0	0	0	0	2	1	2	0	0	0	0	0	0	0	0	0	0	0	0	0	0	0	0	0	0	24.8	7	7	44.091	400	400;400	16						5							0	5.5767													By matching	By matching	By matching	By MS/MS	By MS/MS	By MS/MS	By matching	By matching	By matching	By matching	By matching	By matching	By matching	By matching	By matching	By matching	By matching	By matching	By matching	By matching	By matching	By matching	By matching	By matching	0	0	0	0	0	0	0	0	0	0	0	0	3.5	3.5	3.5	24.8	20	24.8	8	8	6.2	6.2	6.2	8	5.8	5.8	5.8	13	13	13	7.5	9.8	9.8	12.5	12.5	12.5	100030000	0	0	0	0	0	0	0	0	0	0	0	0	0	0	0	57008000	0	43022000	0	0	0	0	0	0	0	0	0	0	0	0	0	0	0	0	0	0	0	0	0	0	0	0	0	0	0	0	0	0	0	0	0	0	0	0	0	0	0	0	0	0	0	0	0	7051900	0	6509800	0	0	0	0	0	0	0	0	0	3	1	3	0	0	0	0	0	0	0	0	0	0	0	0	0	0	0	0	0	0	0	0	0	0	0	0	0	0	0	0	0	0	7			+	639	5894;14611;15685;15990;16474;19217;20550;20551;26375;27255;27256;28188;30530	False;False;False;False;False;True;False;False;False;False;True;False;False	6122;15434;16535;16852;17347;20172;21594;21595;28176;29076;29077;29078;30069;32502	38101;38102;38103;38104;38105;38106;94949;94950;94951;94952;94953;94954;94955;94956;94957;94958;94959;94960;101384;101385;101386;101387;101388;101389;101390;101391;101392;101393;101394;101395;101396;101397;101398;101399;101400;101401;101402;101403;101404;101405;101406;103350;103351;103352;103353;103354;103355;103356;103357;103358;103359;103360;103361;103362;103363;103364;103365;103366;103367;103368;103369;103370;103371;103372;103373;103374;106182;106183;106184;106185;106186;106187;106188;106189;106190;106191;106192;122130;122131;122132;129840;129841;129842;129843;129844;129845;166287;166288;166289;166290;166291;166292;171997;171998;171999;172000;172001;172002;172003;178214;178215;178216;178217;178218;178219;194450;194451;194452;194453;194454;194455;194456;194457;194458;194459;194460;194461;194462;194463;194464;194465;194466;194467;194468;194469;194470	56419;56420;56421;56422;56423;56424;56425;144710;144711;144712;144713;144714;144715;144716;144717;144718;144719;144720;144721;153689;153690;153691;153692;153693;153694;153695;153696;153697;153698;153699;153700;153701;153702;153703;153704;153705;153706;153707;153708;153709;153710;153711;153712;153713;153714;153715;153716;153717;153718;153719;153720;153721;153722;153723;153724;153725;153726;153727;153728;153729;153730;153731;153732;153733;153734;153735;153736;153737;153738;153739;153740;153741;153742;153743;153744;153745;153746;153747;153748;153749;153750;153751;153752;153753;153754;153755;153756;153757;153758;153759;153760;153761;153762;153763;153764;153765;153766;153767;153768;153769;153770;153771;153772;153773;153774;153775;153776;153777;153778;153779;153780;153781;153782;153783;153784;153785;156335;156336;156337;156338;156339;156340;156341;156342;156343;156344;156345;156346;156347;156348;156349;156350;156351;156352;156353;156354;156355;156356;156357;156358;156359;156360;156361;156362;156363;156364;156365;156366;156367;156368;156369;156370;156371;156372;156373;160390;160391;160392;160393;160394;160395;160396;160397;160398;182680;182681;182682;182683;193247;193248;193249;193250;242567;242568;242569;242570;242571;242572;251735;251736;251737;251738;251739;260840;260841;260842;260843;260844;260845;260846;260847;287394;287395;287396;287397;287398;287399;287400;287401;287402;287403;287404;287405;287406;287407;287408;287409;287410;287411;287412;287413;287414;287415;287416;287417;287418;287419;287420;287421;287422;287423;287424;287425;287426;287427;287428;287429;287430;287431;287432;287433;287434;287435;287436;287437;287438;287439;287440;287441;287442;287443;287444;287445;287446;287447;287448;287449;287450	56419;144718;153715;156349;160398;182682;193247;193249;242569;251736;251737;260844;287405				63				202
CON__P08730-1;P08730-1;P08730	CON__P08730-1;P08730-1;P08730	10;10;10	1;1;1	1;1;1	Keratin, type I cytoskeletal 13	Krt13	;;sp|P08730|K1C13_MOUSE Keratin, type I cytoskeletal 13 OS=Mus musculus OX=10090 GN=Krt13 PE=1 SV=2	3	10	1	1	0	0	0	0	0	0	0	0	0	0	0	0	2	2	2	7	8	7	3	3	2	1	1	2	5	5	5	6	6	6	6	8	8	8	7	7	0	0	0	0	0	0	0	0	0	0	0	0	0	0	0	0	0	0	0	0	0	0	0	0	0	0	0	0	0	0	1	1	1	1	0	0	0	0	0	0	0	0	0	0	0	0	0	0	0	0	0	0	0	0	0	0	0	0	0	0	0	0	0	0	0	0	1	1	1	1	0	0	16.5	2.1	2.1	47.754	437	437;437;437	31.8											3	1	1	-2													By matching	By matching	By matching	By matching	By matching	By matching	By matching	By matching	By matching	By matching	By matching	By matching	By matching	By matching	By matching	By matching	By matching	By matching	By matching	By MS/MS	By matching	By MS/MS	By matching	By matching	0	0	0	0	0	0	0	0	0	0	0	0	3.2	3.2	3.2	14.4	14.4	14.4	5.7	5.7	4.1	1.6	1.6	3.2	7.8	7.8	7.8	8.5	8.5	8.5	12.1	12.4	12.4	12.4	10.3	10.3	116670000	0	0	0	0	0	0	0	0	0	0	0	0	0	0	0	0	0	0	0	0	0	0	0	0	0	0	0	0	0	0	11412000	36875000	18772000	49610000	0	0	0	0	0	0	0	0	0	0	0	0	0	0	0	0	0	0	0	0	0	0	0	0	0	0	0	0	0	0	0	0	0	0	0	0	0	0	0	0	0	0	0	0	0	0	0	0	0	0	0	0	0	0	0	0	0	0	0	37401000	0	0	0	0	0	0	0	0	0	1	0	2	0	0	3	+		+	640	7357;15685;15990;16474;17393;23501;23502;28188;28640;32666	True;False;False;False;False;False;False;False;False;False	7634;16535;16852;17347;18287;25127;25128;25129;25130;25131;25132;25133;25134;30069;30534;34700	47002;47003;47004;47005;101384;101385;101386;101387;101388;101389;101390;101391;101392;101393;101394;101395;101396;101397;101398;101399;101400;101401;101402;101403;101404;101405;101406;103350;103351;103352;103353;103354;103355;103356;103357;103358;103359;103360;103361;103362;103363;103364;103365;103366;103367;103368;103369;103370;103371;103372;103373;103374;106182;106183;106184;106185;106186;106187;106188;106189;106190;106191;106192;111381;111382;111383;111384;111385;111386;148854;148855;148856;148857;148858;148859;148860;148861;148862;148863;148864;148865;148866;148867;148868;148869;148870;148871;148872;148873;148874;148875;148876;148877;148878;148879;148880;148881;148882;148883;148884;148885;148886;148887;148888;148889;148890;148891;148892;148893;148894;148895;148896;148897;148898;148899;148900;148901;148902;148903;148904;148905;148906;148907;148908;148909;148910;148911;148912;148913;148914;148915;148916;178214;178215;178216;178217;178218;178219;180810;180811;180812;180813;180814;180815;180816;180817;180818;180819;180820;180821;180822;180823;180824;180825;180826;180827;180828;180829;180830;180831;180832;180833;206923;206924;206925;206926;206927;206928;206929;206930;206931	69881;69882;69883;153689;153690;153691;153692;153693;153694;153695;153696;153697;153698;153699;153700;153701;153702;153703;153704;153705;153706;153707;153708;153709;153710;153711;153712;153713;153714;153715;153716;153717;153718;153719;153720;153721;153722;153723;153724;153725;153726;153727;153728;153729;153730;153731;153732;153733;153734;153735;153736;153737;153738;153739;153740;153741;153742;153743;153744;153745;153746;153747;153748;153749;153750;153751;153752;153753;153754;153755;153756;153757;153758;153759;153760;153761;153762;153763;153764;153765;153766;153767;153768;153769;153770;153771;153772;153773;153774;153775;153776;153777;153778;153779;153780;153781;153782;153783;153784;153785;156335;156336;156337;156338;156339;156340;156341;156342;156343;156344;156345;156346;156347;156348;156349;156350;156351;156352;156353;156354;156355;156356;156357;156358;156359;156360;156361;156362;156363;156364;156365;156366;156367;156368;156369;156370;156371;156372;156373;160390;160391;160392;160393;160394;160395;160396;160397;160398;167557;167558;167559;167560;167561;167562;218202;218203;218204;218205;218206;218207;218208;218209;218210;218211;218212;218213;218214;218215;218216;218217;218218;218219;218220;218221;218222;218223;218224;218225;218226;218227;218228;218229;218230;218231;218232;218233;218234;218235;218236;218237;218238;218239;218240;218241;218242;260840;260841;260842;260843;260844;260845;260846;260847;264460;264461;264462;264463;264464;264465;264466;264467;264468;264469;264470;264471;264472;264473;264474;264475;264476;264477;264478;264479;264480;264481;264482;264483;264484;264485;264486;264487;264488;264489;304920;304921;304922;304923;304924	69883;153715;156349;160398;167561;218205;218225;260844;264461;304924	83				201
CON__P08779;P08779	CON__P08779;P08779	17;17	7;7	4;4	Keratin, type I cytoskeletal 16	KRT16	;	2	17	7	4	0	0	0	0	0	0	0	0	0	0	0	0	2	3	2	5	6	5	3	3	2	2	2	3	3	3	3	16	15	14	4	5	5	7	7	6	0	0	0	0	0	0	0	0	0	0	0	0	0	0	0	0	0	0	0	0	0	0	0	0	0	0	0	7	6	6	0	0	0	0	0	0	0	0	0	0	0	0	0	0	0	0	0	0	0	0	0	0	0	0	0	0	0	0	0	0	0	0	0	4	4	4	0	0	0	0	0	0	40.8	22.2	13.3	51.267	473	473;473	28										21			0	13.703													By matching	By matching	By matching	By matching	By matching	By matching	By matching	By matching	By matching	By matching	By matching	By matching	By matching	By matching	By matching	By MS/MS	By MS/MS	By matching	By matching	By matching	By matching	By matching	By matching	By matching	0	0	0	0	0	0	0	0	0	0	0	0	3	4.9	3	7.2	9.1	7.2	4.9	4.9	3.4	3.4	3.4	4.9	4.9	4.9	4.9	38.9	35.5	31.3	7.2	7.2	7.2	10.6	10.6	8.7	91838000	0	0	0	0	0	0	0	0	0	0	0	0	0	0	0	0	0	0	0	0	0	0	0	0	0	0	0	65889000	14331000	11618000	0	0	0	0	0	0	0	0	0	0	0	0	0	0	0	0	0	0	0	0	0	0	0	0	0	0	0	0	0	0	0	0	0	0	0	0	0	0	0	0	0	0	0	0	0	0	0	0	0	0	0	0	0	0	0	0	0	114640000	33685000	26439000	0	0	0	0	0	0	0	0	0	9	3	0	0	0	0	0	0	0	12			+	641	1376;2304;3319;5406;7736;11140;11226;13224;15685;15990;16474;17541;21143;27255;28640;30530;31797	False;False;True;False;True;True;False;True;False;False;False;True;True;True;False;False;False	1435;2389;3448;5626;8020;11839;11926;13996;16535;16852;17347;18439;22252;29076;29077;30534;32502;33804	8954;8955;8956;14926;14927;14928;21268;21269;21270;35123;35124;35125;35126;35127;35128;49173;49174;49175;72484;72485;72911;86009;86010;86011;101384;101385;101386;101387;101388;101389;101390;101391;101392;101393;101394;101395;101396;101397;101398;101399;101400;101401;101402;101403;101404;101405;101406;103350;103351;103352;103353;103354;103355;103356;103357;103358;103359;103360;103361;103362;103363;103364;103365;103366;103367;103368;103369;103370;103371;103372;103373;103374;106182;106183;106184;106185;106186;106187;106188;106189;106190;106191;106192;112245;112246;112247;133665;133666;171997;171998;171999;172000;172001;180810;180811;180812;180813;180814;180815;180816;180817;180818;180819;180820;180821;180822;180823;180824;180825;180826;180827;180828;180829;180830;180831;180832;180833;194450;194451;194452;194453;194454;194455;194456;194457;194458;194459;194460;194461;194462;194463;194464;194465;194466;194467;194468;194469;194470;202041;202042;202043;202044;202045	13970;13971;13972;13973;13974;13975;23012;31907;52445;52446;52447;73092;73093;73094;111236;111751;131677;131678;153689;153690;153691;153692;153693;153694;153695;153696;153697;153698;153699;153700;153701;153702;153703;153704;153705;153706;153707;153708;153709;153710;153711;153712;153713;153714;153715;153716;153717;153718;153719;153720;153721;153722;153723;153724;153725;153726;153727;153728;153729;153730;153731;153732;153733;153734;153735;153736;153737;153738;153739;153740;153741;153742;153743;153744;153745;153746;153747;153748;153749;153750;153751;153752;153753;153754;153755;153756;153757;153758;153759;153760;153761;153762;153763;153764;153765;153766;153767;153768;153769;153770;153771;153772;153773;153774;153775;153776;153777;153778;153779;153780;153781;153782;153783;153784;153785;156335;156336;156337;156338;156339;156340;156341;156342;156343;156344;156345;156346;156347;156348;156349;156350;156351;156352;156353;156354;156355;156356;156357;156358;156359;156360;156361;156362;156363;156364;156365;156366;156367;156368;156369;156370;156371;156372;156373;160390;160391;160392;160393;160394;160395;160396;160397;160398;168609;168610;198519;251735;251736;264460;264461;264462;264463;264464;264465;264466;264467;264468;264469;264470;264471;264472;264473;264474;264475;264476;264477;264478;264479;264480;264481;264482;264483;264484;264485;264486;264487;264488;264489;287394;287395;287396;287397;287398;287399;287400;287401;287402;287403;287404;287405;287406;287407;287408;287409;287410;287411;287412;287413;287414;287415;287416;287417;287418;287419;287420;287421;287422;287423;287424;287425;287426;287427;287428;287429;287430;287431;287432;287433;287434;287435;287436;287437;287438;287439;287440;287441;287442;287443;287444;287445;287446;287447;287448;287449;287450;298288;298289;298290;298291;298292	13971;23012;31907;52445;73093;111236;111751;131677;153715;156349;160398;168609;198519;251736;264461;287405;298289				63				239
CON__P13645;P13645;Q148H6;CON__Q148H6;CON__Q7Z3Y7;Q7Z3Y7;CON__Q7Z3Z0;CON__Q7Z3Y8;CON__Q2M2I5;Q7Z3Z0;Q7Z3Y8;Q2M2I5;CON__A2AB72;B1ATJ5;A2AB72;CON__Q7Z3Y9;CON__O76014;Q62168;Q8VCW2;Q9Z320;Q7Z3Y9;O76014;A1L317	CON__P13645;P13645	31;31;3;3;3;3;2;2;2;2;2;2;1;1;1;1;1;1;1;1;1;1;1	31;31;3;3;3;3;2;2;2;2;2;2;1;1;1;1;1;1;1;1;1;1;1	22;22;1;1;1;1;1;1;0;1;1;0;0;0;0;0;0;0;0;0;0;0;0	Keratin, type I cytoskeletal 10	KRT10	;	23	31	31	22	0	0	0	4	2	2	0	0	0	0	0	0	7	8	5	23	30	24	11	11	11	5	6	8	14	14	15	23	24	22	13	16	13	15	15	15	0	0	0	4	2	2	0	0	0	0	0	0	7	8	5	23	30	24	11	11	11	5	6	8	14	14	15	23	24	22	13	16	13	15	15	15	0	0	0	4	2	2	0	0	0	0	0	0	2	2	1	17	21	18	5	5	6	3	3	4	7	7	8	15	15	15	7	9	6	7	7	8	55.1	55.1	44.9	59.51	593	593;593;464;464;486;486;450;459;525;450;459;525;453;453;453;468;471;407;446;448;468;471;512	24		8			20	118	34	19	59	130	53	57	0	323.31				By MS/MS	By MS/MS	By MS/MS							By MS/MS	By MS/MS	By matching	By MS/MS	By MS/MS	By MS/MS	By MS/MS	By MS/MS	By MS/MS	By MS/MS	By MS/MS	By MS/MS	By MS/MS	By MS/MS	By MS/MS	By MS/MS	By MS/MS	By MS/MS	By MS/MS	By MS/MS	By MS/MS	By MS/MS	By MS/MS	By MS/MS	0	0	0	12.8	5.1	5.1	0	0	0	0	0	0	12	13.5	7.4	50.8	55.1	48.7	18.7	18.7	19.1	9.9	11.3	15.3	25.5	25.5	27.8	41.1	42.7	40.8	25.3	28.2	22.6	26	26	26.8	21879000000	0	0	0	65496000	19245000	14331000	0	0	0	0	0	0	62309000	274410000	12301000	629870000	4109300000	369430000	214640000	201070000	772750000	83294000	132320000	651370000	534380000	939450000	1323700000	3072600000	989750000	1485700000	754070000	1277400000	320290000	1375900000	1181200000	1012500000	0	0	0	3451400	2367600	1740900	0	0	0	0	0	0	0	0	0	5	2	1	0	0	0	0	0	0	71763000	280230000	50722000	45407000	483340000	24087000	167560000	121350000	452130000	187770000	59230000	159280000	7	21	0	21	110	8	11	14	17	6	3	13	616640000	1161700000	1375800000	4526900000	1417100000	2662800000	1237900000	1759400000	790080000	1074100000	970880000	1452900000	9	14	30	110	55	73	16	34	6	30	28	32	676			+	642	411;412;627;1385;3310;6951;6952;11291;11341;14149;15685;15990;16454;17394;21872;22228;22241;23471;23501;23502;24459;25694;26349;26350;27770;30532;30533;31441;31797;32581;32667	True;True;True;True;True;True;True;True;True;True;True;True;True;True;True;True;True;True;True;True;True;True;True;True;True;True;True;True;True;True;True	422;423;424;425;645;1444;3438;7215;7216;7217;11996;12055;14954;14955;16535;16852;17326;18288;23009;23383;23396;23397;23398;25085;25086;25127;25128;25129;25130;25131;25132;25133;25134;26201;27477;28150;28151;29635;32504;32505;32506;33438;33804;34613;34701	2476;2477;2478;2479;2480;2481;2482;2483;2484;2485;2486;2487;2488;2489;3814;3815;3816;3817;3818;3819;3820;3821;3822;3823;3824;3825;3826;3827;3828;3829;3830;3831;3832;3833;9001;9002;9003;9004;9005;9006;9007;9008;9009;9010;9011;9012;9013;9014;9015;9016;9017;9018;9019;9020;9021;9022;9023;9024;21183;21184;21185;21186;21187;21188;21189;21190;21191;21192;21193;21194;21195;21196;21197;21198;21199;21200;21201;21202;21203;21204;21205;21206;44750;44751;44752;44753;44754;44755;44756;44757;44758;44759;44760;44761;44762;44763;44764;44765;44766;44767;44768;44769;44770;44771;44772;44773;44774;44775;44776;44777;44778;44779;44780;44781;44782;44783;44784;44785;44786;44787;44788;44789;44790;44791;44792;44793;44794;44795;44796;44797;44798;44799;44800;44801;44802;44803;73262;73263;73264;73265;73266;73267;73268;73269;73270;73271;73272;73273;73274;73275;73276;73277;73643;73644;73645;73646;73647;73648;73649;73650;73651;91981;91982;91983;91984;91985;91986;91987;91988;91989;91990;91991;91992;91993;91994;91995;91996;91997;101384;101385;101386;101387;101388;101389;101390;101391;101392;101393;101394;101395;101396;101397;101398;101399;101400;101401;101402;101403;101404;101405;101406;103350;103351;103352;103353;103354;103355;103356;103357;103358;103359;103360;103361;103362;103363;103364;103365;103366;103367;103368;103369;103370;103371;103372;103373;103374;106067;106068;106069;106070;106071;106072;106073;106074;106075;106076;106077;106078;106079;106080;106081;106082;106083;106084;106085;106086;106087;111387;111388;111389;111390;111391;111392;111393;111394;111395;111396;111397;111398;138249;138250;138251;138252;138253;138254;138255;138256;138257;140391;140392;140393;140394;140395;140396;140471;140472;140473;140474;140475;140476;140477;140478;140479;140480;140481;140482;140483;148666;148667;148668;148669;148670;148671;148672;148673;148674;148675;148676;148677;148678;148679;148680;148681;148682;148683;148684;148685;148686;148687;148688;148689;148690;148691;148692;148693;148694;148695;148696;148697;148698;148699;148700;148701;148702;148703;148854;148855;148856;148857;148858;148859;148860;148861;148862;148863;148864;148865;148866;148867;148868;148869;148870;148871;148872;148873;148874;148875;148876;148877;148878;148879;148880;148881;148882;148883;148884;148885;148886;148887;148888;148889;148890;148891;148892;148893;148894;148895;148896;148897;148898;148899;148900;148901;148902;148903;148904;148905;148906;148907;148908;148909;148910;148911;148912;148913;148914;148915;148916;154906;154907;154908;154909;162484;162485;162486;162487;162488;162489;162490;162491;162492;162493;162494;162495;162496;162497;162498;162499;162500;162501;166134;166135;166136;166137;166138;166139;166140;166141;166142;166143;166144;166145;166146;166147;166148;166149;166150;166151;166152;166153;166154;166155;166156;166157;166158;166159;166160;166161;166162;166163;166164;166165;166166;166167;166168;166169;166170;175559;175560;175561;175562;175563;194476;194477;194478;194479;194480;194481;194482;194483;194484;194485;194486;194487;194488;194489;194490;194491;194492;194493;194494;194495;194496;194497;194498;199955;199956;199957;199958;199959;202041;202042;202043;202044;202045;206463;206464;206465;206466;206932;206933;206934;206935;206936;206937;206938;206939;206940	3434;3435;3436;3437;3438;3439;3440;3441;3442;3443;3444;3445;3446;5218;5219;5220;5221;5222;5223;5224;5225;5226;5227;5228;5229;5230;5231;5232;5233;5234;5235;5236;5237;5238;5239;5240;5241;5242;14020;14021;14022;14023;14024;14025;14026;14027;14028;14029;14030;14031;14032;14033;14034;14035;14036;14037;14038;14039;14040;14041;14042;14043;14044;14045;14046;14047;14048;14049;14050;14051;14052;14053;14054;14055;14056;14057;14058;14059;14060;14061;14062;14063;14064;14065;31782;31783;31784;31785;31786;31787;31788;31789;31790;31791;31792;31793;31794;31795;31796;31797;31798;31799;31800;31801;31802;31803;31804;31805;31806;31807;31808;31809;31810;31811;31812;31813;31814;31815;67075;67076;67077;67078;67079;67080;67081;67082;67083;67084;67085;67086;67087;67088;67089;67090;67091;67092;67093;67094;67095;67096;67097;67098;67099;67100;67101;67102;67103;67104;67105;67106;67107;67108;67109;67110;67111;67112;67113;67114;67115;67116;67117;67118;67119;67120;67121;67122;67123;67124;67125;67126;67127;112146;112147;112148;112149;112150;112151;112152;112153;112154;112155;112156;112157;112158;112159;112160;112161;112162;112163;112164;112165;112166;112854;112855;112856;112857;112858;112859;112860;112861;140296;140297;140298;140299;140300;140301;140302;140303;140304;140305;140306;140307;140308;140309;140310;140311;140312;140313;140314;140315;140316;153689;153690;153691;153692;153693;153694;153695;153696;153697;153698;153699;153700;153701;153702;153703;153704;153705;153706;153707;153708;153709;153710;153711;153712;153713;153714;153715;153716;153717;153718;153719;153720;153721;153722;153723;153724;153725;153726;153727;153728;153729;153730;153731;153732;153733;153734;153735;153736;153737;153738;153739;153740;153741;153742;153743;153744;153745;153746;153747;153748;153749;153750;153751;153752;153753;153754;153755;153756;153757;153758;153759;153760;153761;153762;153763;153764;153765;153766;153767;153768;153769;153770;153771;153772;153773;153774;153775;153776;153777;153778;153779;153780;153781;153782;153783;153784;153785;156335;156336;156337;156338;156339;156340;156341;156342;156343;156344;156345;156346;156347;156348;156349;156350;156351;156352;156353;156354;156355;156356;156357;156358;156359;156360;156361;156362;156363;156364;156365;156366;156367;156368;156369;156370;156371;156372;156373;160283;160284;160285;160286;160287;160288;160289;160290;160291;160292;160293;160294;160295;160296;160297;160298;160299;160300;160301;167563;167564;167565;167566;167567;167568;167569;167570;167571;167572;167573;167574;167575;167576;167577;167578;167579;167580;167581;167582;167583;204826;204827;204828;204829;204830;204831;204832;204833;204834;204835;204836;204837;204838;204839;204840;204841;204842;204843;207684;207685;207686;207687;207688;207768;207769;207770;207771;207772;207773;207774;207775;207776;207777;207778;207779;207780;207781;207782;217977;217978;217979;217980;217981;217982;217983;217984;217985;217986;217987;217988;217989;217990;217991;217992;217993;217994;217995;217996;217997;217998;217999;218000;218001;218002;218003;218004;218005;218006;218007;218008;218009;218010;218011;218012;218013;218014;218015;218016;218017;218018;218019;218020;218021;218022;218023;218024;218025;218026;218027;218028;218029;218030;218031;218202;218203;218204;218205;218206;218207;218208;218209;218210;218211;218212;218213;218214;218215;218216;218217;218218;218219;218220;218221;218222;218223;218224;218225;218226;218227;218228;218229;218230;218231;218232;218233;218234;218235;218236;218237;218238;218239;218240;218241;218242;227038;227039;227040;237587;237588;237589;237590;237591;237592;237593;237594;237595;237596;237597;237598;237599;237600;237601;237602;237603;237604;237605;237606;237607;237608;237609;237610;237611;237612;237613;237614;237615;237616;237617;237618;237619;237620;237621;237622;237623;242377;242378;242379;242380;242381;242382;242383;242384;242385;242386;242387;242388;242389;242390;242391;242392;242393;242394;242395;242396;242397;242398;242399;242400;242401;242402;242403;242404;242405;242406;242407;242408;242409;242410;242411;242412;242413;242414;242415;242416;242417;242418;242419;242420;256968;256969;287454;287455;287456;287457;287458;287459;287460;287461;287462;287463;287464;287465;287466;287467;287468;287469;287470;287471;287472;287473;287474;287475;287476;287477;287478;287479;287480;287481;287482;287483;287484;287485;287486;287487;287488;287489;287490;287491;295336;295337;295338;295339;295340;298288;298289;298290;298291;298292;304302;304303;304304;304305;304306;304925;304926;304927;304928;304929;304930;304931;304932;304933;304934;304935	3439;3445;5220;14037;31790;67081;67127;112156;112858;140297;153715;156349;160288;167570;204835;207685;207770;217990;218205;218225;227038;237616;242383;242396;256968;287466;287489;295338;298289;304303;304926	83;130;131;132			64;65;66	253;353;354;444			271;306;321
CON__P13647;P13647	CON__P13647;P13647	29;29	10;10	3;3	Keratin, type II cytoskeletal 5	KRT5	;	2	29	10	3	0	0	0	2	2	2	0	0	0	0	0	0	0	1	1	11	15	13	2	3	3	0	0	0	6	6	6	15	14	14	10	10	9	14	13	12	0	0	0	0	0	0	0	0	0	0	0	0	0	1	1	0	3	1	0	1	1	0	0	0	0	0	0	9	8	8	1	1	1	0	0	0	0	0	0	0	0	0	0	0	0	0	0	0	0	0	0	0	0	0	0	0	0	0	0	0	0	0	0	3	3	3	1	1	1	0	0	0	42	19.5	6.1	62.378	590	590;590	25.8					2	4	2			28	3		0	29.805				By matching	By matching	By matching								By MS/MS	By matching	By matching	By MS/MS	By matching	By matching	By matching	By MS/MS				By matching	By matching	By matching	By MS/MS	By MS/MS	By MS/MS	By matching	By MS/MS	By matching	By matching	By matching	By matching	0	0	0	3.2	3.2	3.2	0	0	0	0	0	0	0	1.5	1.5	15.1	22.7	16.8	1.5	3.1	3.1	0	0	0	9.7	10.5	10.5	29.2	26.6	26.6	15.6	15.6	13.6	19.7	18	16.9	330220000	0	0	0	0	0	0	0	0	0	0	0	0	0	9085500	250630	0	26851000	1382500	0	6497800	18940000	0	0	0	0	0	0	130090000	50972000	58962000	6345700	14386000	6450700	0	0	0	0	0	0	0	0	0	0	0	0	0	0	0	0	0	0	0	0	0	0	0	0	0	0	0	0	0	0	0	3888500	0	0	0	0	0	0	0	0	1	0	0	3	0	0	0	1	0	0	0	0	0	0	237720000	112650000	125430000	0	0	0	0	0	0	0	0	0	17	6	6	0	1	0	0	0	0	35			+	643	5156;8031;8161;8666;11879;14245;15764;15857;15858;17545;17875;21346;21388;21659;22517;22518;23002;23265;24412;25068;26385;27305;28787;28788;29533;31464;31588;32467;32644	False;False;False;False;False;True;True;False;False;False;False;False;False;True;True;True;True;True;False;True;False;False;False;False;False;False;True;True;False	5369;8320;8455;8973;12614;15054;16619;16716;16717;18443;18781;22457;22501;22783;23751;23752;24445;24446;24810;26151;26827;28187;29129;30683;30684;30685;31451;31452;33461;33587;34495;34678	33574;33575;33576;33577;33578;33579;50740;50741;50742;50743;50744;50745;50746;50747;50748;50749;50750;50751;51592;51593;51594;51595;51596;51597;51598;51599;51600;51601;51602;54337;54338;54339;54340;54341;54342;54343;77440;77441;77442;92587;92588;92589;101913;101914;101915;101916;101917;101918;102476;102477;102478;102479;102480;102481;112272;112273;112274;112275;112276;112277;112278;112279;112280;112281;112282;114422;114423;114424;114425;114426;114427;114428;114429;114430;134910;134911;134912;134913;134914;135229;135230;135231;135232;135233;135234;135235;135236;135237;135238;135239;135240;135241;135242;135243;135244;135245;136994;136995;136996;136997;136998;142230;142231;142232;142233;145712;145713;145714;145715;145716;145717;145718;145719;145720;145721;147415;154579;154580;154581;154582;154583;154584;154585;154586;154587;154588;154589;158510;158511;158512;158513;166356;166357;166358;166359;166360;166361;172339;172340;172341;172342;172343;172344;172345;172346;181581;181582;181583;181584;181585;181586;181587;181588;181589;181590;181591;181592;181593;181594;181595;181596;181597;181598;181599;181600;181601;181602;181603;187482;187483;187484;187485;187486;187487;187488;187489;187490;187491;187492;187493;187494;187495;187496;187497;187498;200087;200088;200089;200737;200738;200739;205860;205861;205862;206826;206827;206828;206829;206830;206831;206832;206833;206834;206835;206836;206837	50508;50509;50510;50511;50512;50513;50514;50515;50516;50517;50518;50519;50520;50521;75171;75172;75173;75174;75175;75176;75177;75178;75179;75180;75181;75182;75183;75184;75185;75186;75187;76412;76413;76414;76415;76416;76417;76418;76419;76420;76421;76422;76423;76424;76425;76426;80245;80246;80247;80248;119105;119106;141418;141419;141420;141421;141422;141423;154411;154412;154413;154414;154415;154416;154417;155167;155168;155169;155170;155171;155172;168633;168634;168635;168636;168637;168638;168639;168640;168641;168642;168643;168644;168645;168646;168647;168648;168649;168650;168651;168652;168653;168654;168655;168656;168657;168658;168659;168660;168661;168662;168663;168664;168665;168666;168667;168668;168669;168670;168671;168672;168673;168674;168675;168676;168677;168678;168679;168680;168681;172346;172347;172348;172349;172350;172351;172352;172353;172354;172355;172356;172357;172358;200169;200170;200171;200172;200173;200622;200623;200624;200625;200626;200627;200628;200629;200630;200631;200632;200633;200634;200635;200636;200637;200638;200639;200640;200641;200642;200643;200644;200645;200646;200647;200648;200649;200650;203149;203150;203151;209930;209931;214364;214365;214366;214367;214368;214369;214370;214371;216484;226562;226563;226564;226565;226566;226567;226568;226569;226570;226571;226572;226573;226574;226575;226576;226577;226578;231636;231637;242679;242680;242681;252151;252152;252153;252154;252155;252156;252157;265619;265620;265621;265622;265623;265624;265625;265626;265627;265628;265629;265630;265631;265632;265633;265634;265635;265636;265637;265638;265639;276486;276487;276488;276489;276490;276491;276492;276493;276494;276495;276496;276497;276498;276499;276500;276501;276502;276503;276504;276505;276506;276507;276508;276509;276510;276511;276512;295515;296372;296373;303589;303590;303591;303592;304781;304782;304783;304784;304785;304786;304787;304788;304789;304790;304791;304792;304793;304794;304795;304796;304797;304798;304799;304800;304801;304802;304803;304804;304805;304806;304807;304808;304809;304810;304811;304812;304813;304814;304815;304816;304817;304818;304819;304820;304821;304822;304823;304824;304825;304826	50520;75172;76423;80245;119105;141419;154411;155168;155171;168672;172352;200172;200627;203150;209930;209931;214366;216484;226567;231637;242679;252151;265630;265636;276487;295515;296372;303589;304783				67;68;69				274;297;303
P13717;CON__P13717	P13717;CON__P13717	3;3	3;3	3;3			;	2	3	3	3	0	0	0	1	2	1	0	0	0	0	0	0	0	0	0	1	0	0	0	0	0	0	0	0	0	0	0	0	0	0	0	0	0	0	0	0	0	0	0	1	2	1	0	0	0	0	0	0	0	0	0	1	0	0	0	0	0	0	0	0	0	0	0	0	0	0	0	0	0	0	0	0	0	0	0	1	2	1	0	0	0	0	0	0	0	0	0	1	0	0	0	0	0	0	0	0	0	0	0	0	0	0	0	0	0	0	0	0	16.9	16.9	16.9	28.944	266	266;266	6.4		4				1							0	3.5427				By MS/MS	By MS/MS	By matching										By MS/MS																					0	0	0	9	12.8	9	0	0	0	0	0	0	0	0	0	4.1	0	0	0	0	0	0	0	0	0	0	0	0	0	0	0	0	0	0	0	0	41105000	0	0	0	8707400	19020000	7418600	0	0	0	0	0	0	0	0	0	5959000	0	0	0	0	0	0	0	0	0	0	0	0	0	0	0	0	0	0	0	0	0	0	0	0	1367700	0	0	0	0	0	0	0	0	0	0	1	2	0	0	0	0	0	0	0	0	0	0	729640	0	0	0	0	0	0	0	0	0	0	0	1	0	0	0	0	0	0	0	0	0	0	0	0	0	0	0	0	0	0	0	0	0	0	0	0	0	0	0	0	0	0	0	0	4			+	644	8142;24773;27277	True;True;True	8434;26526;29099	51438;156775;172140;172141;172142	76172;229319;251915;251916	76172;229319;251915
P15636;CON__P15636	P15636;CON__P15636	10;10	10;10	10;10			;	2	10	10	10	4	6	6	8	8	8	6	6	6	6	6	6	5	2	2	6	5	6	4	3	3	3	4	5	5	4	5	10	9	9	6	6	5	5	3	6	4	6	6	8	8	8	6	6	6	6	6	6	5	2	2	6	5	6	4	3	3	3	4	5	5	4	5	10	9	9	6	6	5	5	3	6	4	6	6	8	8	8	6	6	6	6	6	6	5	2	2	6	5	6	4	3	3	3	4	5	5	4	5	10	9	9	6	6	5	5	3	6	15	15	15	68.124	653	653;653	18.6	44	36	29	37	16	48	19	18	21	118	39	24	0	323.31	By MS/MS	By MS/MS	By MS/MS	By MS/MS	By MS/MS	By MS/MS	By MS/MS	By MS/MS	By MS/MS	By MS/MS	By MS/MS	By MS/MS	By MS/MS	By MS/MS	By MS/MS	By MS/MS	By MS/MS	By MS/MS	By MS/MS	By MS/MS	By MS/MS	By MS/MS	By MS/MS	By MS/MS	By MS/MS	By MS/MS	By MS/MS	By MS/MS	By MS/MS	By MS/MS	By MS/MS	By MS/MS	By MS/MS	By MS/MS	By MS/MS	By MS/MS	11.6	14.5	14.5	15	15	15	14.5	14.5	14.5	14.5	14.5	14.5	14.5	6	6	11.9	8.1	11.9	11.6	8.7	8.7	8.7	11.6	11.8	14.5	11.6	14.5	15	15	15	14.7	14.7	14.5	14.5	8.7	14.7	64398000000	1046200000	1131700000	847180000	466560000	552290000	430870000	506260000	662320000	536130000	678260000	1521200000	616990000	406450000	425700000	128030000	3348800000	2007500000	2163400000	1927700000	1404500000	1029500000	405090000	1943800000	3276000000	698650000	1289000000	1044900000	13595000000	4894400000	4600900000	2056800000	3404900000	907670000	1777900000	852060000	1813100000	215400000	386760000	394940000	30636000	22931000	30293000	422870000	465100000	280460000	343830000	661880000	221150000	17	17	24	16	18	14	13	20	10	16	20	13	522090000	446280000	364800000	359630000	333830000	334870000	1075600000	566300000	558820000	799230000	698640000	1058900000	18	11	8	50	32	39	37	20	8	11	21	32	735840000	1511100000	1077200000	22723000000	9131200000	8169200000	2443000000	4107100000	1796100000	1546100000	1329400000	2792500000	4	8	7	174	96	90	16	20	8	10	8	16	942			+	645	1941;4806;4807;23826;23827;24465;25220;25221;29980;30670	True;True;True;True;True;True;True;True;True;True	2020;2021;2022;2023;2024;5010;5011;25549;25550;26207;26988;26989;26990;26991;26992;31921;32646	12648;12649;12650;12651;12652;12653;12654;12655;12656;12657;12658;12659;12660;12661;12662;12663;12664;12665;12666;12667;12668;12669;12670;12671;12672;12673;12674;12675;12676;12677;12678;12679;12680;12681;12682;12683;12684;12685;12686;12687;12688;12689;12690;12691;12692;12693;12694;12695;12696;12697;12698;12699;12700;12701;12702;12703;12704;12705;12706;12707;12708;12709;12710;12711;12712;12713;12714;12715;12716;12717;12718;12719;12720;12721;12722;12723;12724;12725;12726;12727;12728;12729;12730;12731;12732;12733;12734;12735;12736;12737;12738;12739;12740;12741;12742;12743;12744;12745;12746;12747;12748;12749;12750;12751;12752;31436;31437;31438;31439;31440;31441;31442;31443;31444;31445;31446;31447;31448;31449;31450;31451;31452;31453;31454;31455;31456;31457;31458;31459;31460;31461;31462;31463;31464;31465;31466;31467;31468;31469;31470;31471;31472;31473;31474;31475;31476;31477;31478;31479;31480;31481;31482;31483;31484;31485;31486;31487;31488;31489;31490;31491;31492;31493;31494;31495;31496;31497;31498;31499;31500;31501;31502;31503;31504;31505;31506;31507;31508;31509;31510;31511;31512;31513;31514;31515;31516;31517;31518;31519;31520;31521;31522;31523;31524;31525;31526;31527;31528;31529;31530;31531;31532;31533;31534;31535;31536;31537;31538;31539;31540;31541;31542;31543;31544;31545;31546;31547;31548;31549;31550;31551;31552;31553;31554;31555;31556;31557;31558;31559;31560;31561;31562;31563;31564;31565;31566;31567;31568;31569;31570;31571;151037;151038;151039;151040;151041;151042;151043;151044;151045;151046;151047;151048;151049;151050;151051;151052;151053;151054;151055;151056;151057;151058;151059;151060;151061;151062;151063;151064;151065;154927;154928;154929;154930;154931;154932;154933;154934;154935;154936;154937;154938;154939;154940;159474;159475;159476;159477;159478;159479;159480;159481;159482;159483;159484;159485;159486;159487;159488;159489;159490;159491;159492;159493;159494;159495;159496;159497;159498;159499;159500;159501;159502;159503;159504;159505;159506;159507;159508;159509;159510;159511;159512;159513;159514;159515;159516;159517;159518;159519;159520;159521;159522;159523;159524;159525;159526;159527;159528;159529;159530;159531;159532;159533;159534;159535;159536;159537;159538;159539;159540;159541;159542;159543;159544;159545;159546;159547;159548;159549;159550;159551;159552;159553;159554;159555;159556;159557;159558;159559;159560;159561;159562;190682;190683;190684;190685;190686;190687;190688;190689;190690;190691;190692;190693;190694;190695;190696;190697;190698;190699;190700;190701;190702;190703;190704;190705;190706;190707;190708;190709;190710;190711;190712;190713;190714;190715;190716;190717;190718;190719;190720;190721;190722;190723;190724;190725;190726;195329;195330;195331;195332;195333;195334;195335;195336;195337;195338;195339;195340;195341;195342;195343;195344;195345;195346;195347;195348;195349;195350;195351;195352;195353;195354;195355;195356;195357;195358;195359	19740;19741;19742;19743;19744;19745;19746;19747;19748;19749;19750;19751;19752;19753;19754;19755;19756;19757;19758;19759;19760;19761;19762;19763;19764;19765;19766;19767;19768;19769;19770;19771;19772;19773;19774;19775;19776;19777;19778;19779;19780;19781;19782;19783;19784;19785;19786;19787;19788;19789;19790;19791;19792;19793;19794;19795;19796;19797;19798;19799;19800;19801;19802;19803;19804;19805;19806;19807;19808;19809;19810;19811;19812;19813;19814;19815;19816;19817;19818;19819;19820;19821;19822;19823;19824;19825;19826;19827;19828;19829;19830;19831;19832;19833;19834;19835;19836;19837;19838;19839;19840;19841;19842;19843;19844;47517;47518;47519;47520;47521;47522;47523;47524;47525;47526;47527;47528;47529;47530;47531;47532;47533;47534;47535;47536;47537;47538;47539;47540;47541;47542;47543;47544;47545;47546;47547;47548;47549;47550;47551;47552;47553;47554;47555;47556;47557;47558;47559;47560;47561;47562;47563;47564;47565;47566;47567;47568;47569;47570;47571;47572;47573;47574;47575;47576;47577;47578;47579;47580;47581;47582;47583;47584;47585;47586;47587;47588;47589;47590;47591;47592;47593;47594;47595;47596;47597;47598;47599;47600;47601;47602;47603;47604;47605;47606;47607;47608;47609;47610;47611;47612;47613;47614;47615;47616;47617;47618;47619;47620;47621;47622;47623;47624;47625;47626;47627;47628;47629;47630;47631;47632;47633;47634;47635;47636;47637;47638;47639;47640;47641;47642;47643;47644;47645;47646;47647;47648;47649;47650;47651;47652;47653;47654;47655;47656;47657;47658;47659;47660;47661;47662;47663;47664;47665;47666;47667;47668;47669;47670;47671;47672;47673;47674;47675;47676;47677;47678;47679;47680;47681;47682;47683;47684;47685;47686;47687;47688;47689;47690;47691;47692;47693;47694;47695;47696;47697;47698;47699;47700;47701;47702;47703;47704;47705;47706;47707;47708;47709;47710;47711;47712;47713;47714;47715;47716;47717;47718;47719;47720;47721;47722;47723;47724;47725;47726;47727;47728;47729;47730;47731;47732;47733;47734;47735;47736;47737;47738;47739;47740;47741;47742;47743;47744;47745;47746;47747;47748;47749;47750;47751;47752;47753;47754;47755;47756;47757;47758;47759;47760;47761;47762;47763;47764;47765;47766;47767;47768;47769;47770;47771;47772;47773;47774;47775;47776;47777;47778;47779;47780;47781;47782;47783;47784;47785;47786;47787;47788;47789;47790;47791;47792;47793;47794;47795;47796;47797;47798;47799;47800;47801;47802;47803;47804;47805;47806;47807;47808;47809;47810;47811;47812;47813;47814;47815;47816;47817;47818;47819;47820;47821;47822;47823;47824;47825;47826;47827;47828;47829;47830;47831;47832;47833;47834;47835;47836;47837;221590;221591;221592;221593;221594;221595;221596;221597;221598;221599;221600;221601;221602;221603;221604;221605;221606;221607;221608;221609;221610;221611;221612;221613;221614;221615;221616;221617;221618;221619;221620;221621;221622;221623;221624;221625;221626;221627;221628;221629;221630;221631;221632;221633;221634;221635;221636;221637;221638;221639;221640;221641;221642;221643;221644;221645;221646;221647;221648;221649;221650;221651;221652;221653;221654;221655;221656;221657;221658;221659;221660;221661;221662;221663;221664;221665;221666;221667;221668;221669;221670;221671;221672;221673;221674;221675;221676;221677;221678;227059;227060;227061;227062;227063;227064;227065;227066;227067;227068;227069;227070;227071;227072;227073;227074;227075;227076;227077;227078;227079;227080;227081;227082;227083;227084;227085;227086;233258;233259;233260;233261;233262;233263;233264;233265;233266;233267;233268;233269;233270;233271;233272;233273;233274;233275;233276;233277;233278;233279;233280;233281;233282;233283;233284;233285;233286;233287;233288;233289;233290;233291;233292;233293;233294;233295;233296;233297;233298;233299;233300;233301;233302;233303;233304;233305;233306;233307;233308;233309;233310;233311;233312;233313;233314;233315;233316;233317;233318;233319;233320;233321;233322;233323;233324;233325;233326;233327;233328;233329;233330;233331;233332;233333;233334;233335;233336;233337;233338;233339;233340;233341;233342;233343;233344;233345;233346;233347;233348;233349;233350;233351;233352;233353;233354;233355;233356;233357;233358;233359;233360;233361;233362;233363;233364;233365;233366;233367;233368;233369;233370;233371;233372;233373;233374;233375;233376;233377;233378;233379;233380;233381;233382;233383;233384;233385;233386;233387;233388;233389;233390;233391;233392;233393;233394;233395;281458;281459;281460;281461;281462;281463;281464;281465;281466;281467;281468;281469;281470;281471;281472;281473;281474;281475;281476;281477;281478;281479;281480;281481;281482;281483;281484;281485;281486;281487;281488;281489;281490;281491;281492;281493;281494;281495;281496;281497;281498;281499;281500;281501;281502;281503;281504;281505;281506;281507;281508;281509;281510;281511;281512;281513;281514;281515;281516;281517;281518;281519;281520;281521;281522;281523;281524;281525;281526;281527;281528;281529;281530;281531;281532;281533;281534;281535;281536;281537;281538;281539;281540;281541;281542;281543;281544;281545;281546;281547;281548;281549;281550;281551;281552;281553;281554;281555;281556;281557;281558;281559;281560;281561;281562;281563;281564;281565;281566;281567;281568;281569;281570;281571;281572;281573;281574;281575;281576;281577;281578;281579;281580;281581;281582;281583;281584;281585;281586;281587;281588;281589;281590;281591;281592;281593;281594;281595;281596;281597;281598;281599;281600;281601;281602;281603;281604;281605;281606;281607;281608;281609;281610;281611;281612;281613;281614;281615;281616;281617;281618;281619;281620;281621;281622;281623;281624;281625;281626;281627;281628;281629;281630;281631;281632;281633;281634;281635;281636;281637;281638;281639;281640;281641;281642;281643;281644;281645;281646;281647;281648;281649;281650;288509;288510;288511;288512;288513;288514;288515;288516;288517;288518;288519;288520;288521;288522;288523;288524;288525;288526;288527;288528;288529;288530;288531;288532;288533;288534;288535;288536;288537;288538;288539;288540;288541;288542;288543;288544;288545;288546;288547;288548;288549;288550;288551;288552;288553;288554;288555;288556;288557;288558;288559;288560;288561;288562;288563;288564;288565;288566;288567;288568;288569;288570;288571;288572;288573;288574;288575;288576;288577;288578	19763;47661;47817;221636;221678;227069;233265;233346;281588;288529	133;134;135;136		91	70	247;248;251;296		291	301
CON__P19001;P19001	CON__P19001;P19001	23;23	17;17	14;14	Keratin, type I cytoskeletal 19	Krt19	;	2	23	17	14	0	0	0	0	0	0	0	0	0	0	0	0	2	2	2	20	19	20	5	5	4	5	6	7	3	3	3	5	5	5	4	5	5	6	6	6	0	0	0	0	0	0	0	0	0	0	0	0	0	0	0	15	14	15	1	1	1	2	3	3	0	0	0	0	0	0	0	0	0	1	1	1	0	0	0	0	0	0	0	0	0	0	0	0	0	0	0	12	11	12	1	1	1	2	3	3	0	0	0	0	0	0	0	0	0	1	1	1	66	58.1	48.4	44.541	403	403;403	17.5						61	3	9				3	0	134.29													By matching	By matching	By matching	By MS/MS	By MS/MS	By MS/MS	By matching	By MS/MS	By MS/MS	By matching	By MS/MS	By MS/MS	By matching	By matching	By matching	By matching	By matching	By matching	By matching	By matching	By matching	By MS/MS	By matching	By matching	0	0	0	0	0	0	0	0	0	0	0	0	3.5	3.5	3.5	60.5	58.1	60.3	11.2	11.2	9.4	11.7	14.9	16.6	5.7	5.7	5.7	10.2	10.2	10.2	7.4	9.7	9.7	12.9	12.9	12.9	1708800000	0	0	0	0	0	0	0	0	0	0	0	0	0	0	0	504020000	416190000	447990000	18926000	20740000	28803000	7610000	115880000	124700000	0	0	0	0	0	0	0	0	0	15677000	5479100	2763600	0	0	0	0	0	0	0	0	0	0	0	0	0	0	0	0	0	0	0	0	0	0	0	0	0	0	0	47410000	45979000	57978000	0	0	0	45820000	48140000	38538000	0	0	0	28	23	24	0	1	1	0	3	3	0	0	0	0	0	0	0	0	0	0	0	3528700	0	0	0	0	0	0	0	0	0	1	0	0	84			+	646	155;1411;3309;5894;9278;10112;12810;13554;14611;15685;15990;16474;19052;21141;25695;26338;26348;26375;27259;27260;28188;30530;32825	True;True;True;False;True;True;True;True;False;False;False;False;True;True;True;True;True;True;True;True;True;False;True	156;1470;3437;6122;9618;10630;13569;14336;15434;16535;16852;17347;20005;22250;27478;28139;28149;28176;29081;29082;30069;32502;34864	926;927;928;929;930;931;932;933;934;9186;9187;9188;9189;21179;21180;21181;21182;38101;38102;38103;38104;38105;38106;57907;57908;57909;57910;57911;57912;64953;64954;64955;83278;83279;83280;88364;88365;88366;94949;94950;94951;94952;94953;94954;94955;94956;94957;94958;94959;94960;101384;101385;101386;101387;101388;101389;101390;101391;101392;101393;101394;101395;101396;101397;101398;101399;101400;101401;101402;101403;101404;101405;101406;103350;103351;103352;103353;103354;103355;103356;103357;103358;103359;103360;103361;103362;103363;103364;103365;103366;103367;103368;103369;103370;103371;103372;103373;103374;106182;106183;106184;106185;106186;106187;106188;106189;106190;106191;106192;121197;121198;121199;121200;133661;162502;162503;162504;162505;162506;162507;166089;166090;166091;166131;166132;166133;166287;166288;166289;166290;166291;166292;172013;172014;172015;172016;172017;172018;172019;172020;172021;178214;178215;178216;178217;178218;178219;194450;194451;194452;194453;194454;194455;194456;194457;194458;194459;194460;194461;194462;194463;194464;194465;194466;194467;194468;194469;194470;207872;207873;207874;207875;207876;207877	1321;1322;1323;1324;1325;14256;14257;14258;14259;14260;14261;31778;31779;31780;31781;56419;56420;56421;56422;56423;56424;56425;85543;85544;85545;85546;85547;97946;97947;97948;97949;127496;127497;127498;127499;127500;127501;127502;135156;135157;135158;135159;135160;144710;144711;144712;144713;144714;144715;144716;144717;144718;144719;144720;144721;153689;153690;153691;153692;153693;153694;153695;153696;153697;153698;153699;153700;153701;153702;153703;153704;153705;153706;153707;153708;153709;153710;153711;153712;153713;153714;153715;153716;153717;153718;153719;153720;153721;153722;153723;153724;153725;153726;153727;153728;153729;153730;153731;153732;153733;153734;153735;153736;153737;153738;153739;153740;153741;153742;153743;153744;153745;153746;153747;153748;153749;153750;153751;153752;153753;153754;153755;153756;153757;153758;153759;153760;153761;153762;153763;153764;153765;153766;153767;153768;153769;153770;153771;153772;153773;153774;153775;153776;153777;153778;153779;153780;153781;153782;153783;153784;153785;156335;156336;156337;156338;156339;156340;156341;156342;156343;156344;156345;156346;156347;156348;156349;156350;156351;156352;156353;156354;156355;156356;156357;156358;156359;156360;156361;156362;156363;156364;156365;156366;156367;156368;156369;156370;156371;156372;156373;160390;160391;160392;160393;160394;160395;160396;160397;160398;181424;181425;181426;198513;237624;237625;237626;237627;237628;237629;237630;237631;237632;237633;242330;242373;242374;242375;242376;242567;242568;242569;242570;242571;242572;251748;251749;251750;251751;251752;251753;251754;251755;251756;260840;260841;260842;260843;260844;260845;260846;260847;287394;287395;287396;287397;287398;287399;287400;287401;287402;287403;287404;287405;287406;287407;287408;287409;287410;287411;287412;287413;287414;287415;287416;287417;287418;287419;287420;287421;287422;287423;287424;287425;287426;287427;287428;287429;287430;287431;287432;287433;287434;287435;287436;287437;287438;287439;287440;287441;287442;287443;287444;287445;287446;287447;287448;287449;287450;306267;306268;306269;306270;306271;306272;306273;306274;306275;306276	1323;14257;31780;56419;85546;97949;127497;135156;144718;153715;156349;160398;181425;198513;237627;242330;242373;242569;251749;251752;260844;287405;306267
CON__P35527;P35527	CON__P35527;P35527	28;28	27;27	27;27	Keratin, type I cytoskeletal 9	KRT9	;	2	28	27	27	0	0	0	7	4	1	1	3	3	0	0	0	4	5	4	7	7	8	7	6	7	5	6	8	11	12	13	24	23	22	9	8	9	9	7	8	0	0	0	7	4	1	1	3	3	0	0	0	3	4	3	6	6	7	6	5	6	5	6	7	10	11	12	23	22	21	8	7	8	8	6	7	0	0	0	7	4	1	1	3	3	0	0	0	3	4	3	6	6	7	6	5	6	5	6	7	10	11	12	23	22	21	8	7	8	8	6	7	58.3	57.1	57.1	62.129	623	623;623	24.6		12	7		10	21	17	18	37	134	23	21	0	323.31				By MS/MS	By matching	By matching	By matching	By MS/MS	By matching				By MS/MS	By MS/MS	By matching	By MS/MS	By MS/MS	By MS/MS	By MS/MS	By MS/MS	By MS/MS	By MS/MS	By MS/MS	By MS/MS	By MS/MS	By MS/MS	By MS/MS	By MS/MS	By MS/MS	By MS/MS	By MS/MS	By MS/MS	By MS/MS	By MS/MS	By MS/MS	By MS/MS	0	0	0	17.8	9.8	2.2	3.7	6.9	6.9	0	0	0	6.6	8.5	6.6	17.3	17.3	19.6	11.6	9.6	11.6	9.5	11.6	16.4	23.3	25.8	27.3	52.2	49.4	49.4	20.7	16.1	20.7	16.1	13	14.3	9890000000	0	0	0	77467000	20295000	5244400	1577400	52246000	18087000	0	0	0	41760000	168590000	10874000	76699000	49420000	50835000	160850000	163780000	398930000	129200000	118750000	306290000	370280000	558480000	1079500000	2215900000	817960000	1134100000	301630000	435300000	138940000	356960000	300290000	329770000	0	0	0	3357500	1173400	0	0	40955000	2975000	0	0	0	0	0	0	7	0	0	0	3	0	0	0	0	35971000	146420000	33461000	37222000	6799900	4824700	99293000	97089000	196650000	232610000	42009000	101120000	2	7	0	8	3	2	2	4	8	3	2	7	333030000	571400000	853390000	3506800000	1123100000	1730600000	432340000	648370000	400050000	383140000	446730000	650610000	2	10	23	103	48	60	6	12	4	7	7	8	348			+	647	3970;4786;5929;6369;8326;9107;10041;10113;11978;11979;13417;14005;15990;20577;22319;22320;22613;22659;22709;22788;23620;24765;24766;25137;26649;28110;28151;31317	True;True;True;True;True;True;True;True;True;True;True;True;False;True;True;True;True;True;True;True;True;True;True;True;True;True;True;True	4136;4988;4989;6159;6616;8622;9441;10555;10631;12718;12719;14198;14803;16852;21625;21626;23481;23482;23483;23877;23944;23945;24016;24137;24138;24139;24140;25303;25304;25305;25306;26515;26516;26517;26518;26902;28454;29987;30029;33312;33313	25743;25744;25745;25746;25747;25748;25749;25750;25751;25752;25753;25754;25755;25756;25757;25758;25759;25760;31299;31300;31301;31302;31303;31304;31305;31306;31307;31308;31309;31310;31311;31312;31313;31314;31315;31316;31317;31318;31319;31320;31321;38268;38269;38270;41052;41053;41054;41055;41056;41057;41058;41059;41060;41061;41062;41063;41064;41065;41066;41067;41068;41069;41070;41071;41072;41073;41074;41075;52433;52434;52435;52436;52437;52438;52439;52440;56823;56824;56825;64548;64549;64550;64551;64552;64553;64956;64957;64958;78059;78060;78061;78062;78063;78064;78065;78066;78067;78068;78069;78070;78071;78072;87601;87602;87603;87604;87605;91125;91126;91127;103350;103351;103352;103353;103354;103355;103356;103357;103358;103359;103360;103361;103362;103363;103364;103365;103366;103367;103368;103369;103370;103371;103372;103373;103374;129990;129991;129992;129993;129994;129995;129996;129997;129998;129999;130000;130001;140838;140839;140840;140841;140842;140843;140844;140845;140846;140847;140848;140849;140850;140851;140852;140853;140854;140855;140856;140857;140858;140859;140860;142801;143236;143237;143238;143239;143240;143241;143242;143243;143244;143245;143246;143247;143248;143249;143250;143534;143535;143536;144209;144210;144211;144212;144213;144214;144215;144216;144217;144218;144219;144220;144221;144222;144223;144224;144225;144226;144227;144228;144229;144230;144231;144232;144233;144234;144235;144236;144237;144238;144239;144240;144241;144242;144243;144244;144245;144246;144247;144248;144249;149857;149858;149859;149860;149861;149862;149863;149864;149865;149866;149867;149868;149869;149870;149871;149872;149873;149874;149875;149876;149877;156719;156720;156721;156722;156723;156724;156725;156726;159073;159074;159075;159076;159077;168070;168071;177766;177767;177768;177769;177770;177771;177772;177773;177774;177775;177776;177777;177778;177779;177780;177781;177782;177783;177784;177785;177786;177787;177788;177789;177790;177791;177792;178026;178027;178028;178029;178030;178031;199322;199323;199324;199325;199326;199327;199328;199329;199330;199331;199332;199333;199334;199335;199336;199337;199338;199339;199340;199341;199342;199343;199344;199345;199346;199347	38867;38868;38869;38870;38871;38872;38873;38874;38875;38876;38877;38878;38879;38880;38881;38882;38883;38884;38885;38886;38887;38888;38889;47330;47331;47332;47333;47334;47335;47336;47337;47338;47339;47340;47341;47342;47343;47344;47345;47346;47347;47348;47349;47350;47351;47352;47353;47354;47355;56624;61187;61188;61189;61190;61191;61192;61193;61194;61195;61196;61197;61198;61199;61200;61201;61202;61203;61204;61205;61206;61207;61208;61209;61210;61211;61212;61213;61214;61215;61216;61217;77479;77480;77481;77482;77483;77484;77485;77486;84046;97315;97316;97317;97318;97319;97320;97950;97951;97952;97953;119991;119992;119993;119994;119995;119996;119997;119998;119999;120000;120001;120002;134058;134059;134060;134061;134062;134063;134064;134065;139232;139233;139234;139235;139236;139237;139238;156335;156336;156337;156338;156339;156340;156341;156342;156343;156344;156345;156346;156347;156348;156349;156350;156351;156352;156353;156354;156355;156356;156357;156358;156359;156360;156361;156362;156363;156364;156365;156366;156367;156368;156369;156370;156371;156372;156373;193465;193466;193467;193468;193469;193470;193471;193472;193473;193474;193475;193476;193477;193478;193479;193480;193481;193482;193483;193484;193485;193486;208204;208205;208206;208207;208208;208209;208210;208211;208212;208213;208214;208215;208216;208217;208218;208219;208220;208221;208222;208223;210620;211263;211264;211265;211266;211267;211268;211269;211270;211271;211272;211273;211575;211576;212513;212514;212515;212516;212517;212518;212519;212520;212521;212522;212523;212524;212525;212526;212527;212528;212529;212530;212531;212532;212533;212534;212535;212536;212537;212538;212539;212540;212541;212542;212543;212544;212545;212546;212547;212548;212549;212550;212551;212552;220134;220135;220136;220137;220138;220139;220140;220141;220142;220143;220144;220145;220146;220147;220148;220149;220150;220151;220152;220153;220154;229280;229281;229282;229283;232638;232639;232640;232641;232642;232643;232644;232645;245495;245496;260166;260167;260168;260169;260170;260171;260172;260173;260174;260175;260176;260177;260178;260179;260180;260181;260182;260183;260184;260185;260186;260187;260188;260189;260190;260191;260192;260193;260194;260195;260196;260197;260198;260199;260200;260201;260202;260203;260204;260205;260206;260207;260208;260209;260210;260211;260212;260213;260214;260215;260216;260217;260218;260219;260220;260221;260222;260223;260224;260225;260226;260552;260553;260554;294608;294609;294610;294611;294612;294613;294614;294615;294616;294617;294618;294619;294620;294621;294622;294623;294624;294625;294626;294627;294628;294629;294630;294631;294632;294633;294634;294635;294636;294637	38874;47334;56624;61205;77479;84046;97315;97950;119993;120001;134059;139233;156349;193484;208209;208223;210620;211267;211576;212522;220152;229280;229282;232640;245495;260201;260554;294618	137;138;139;140;141	16		71;72;73;74	178;179;206;222;258	290		234;269;276;286
CON__P35908;P35908;CON__Q6NXH9;Q6NXH9;CON__Q7RTS7;CON__Q32MB2;CON__P19013;Q7RTS7;Q32MB2;P19013	CON__P35908;P35908	31;31;3;3;2;2;2;2;2;2	25;25;0;0;0;0;1;0;0;1	19;19;0;0;0;0;0;0;0;0	Keratin, type II cytoskeletal 2 epidermal	KRT2	;	10	31	25	19	0	0	0	3	3	3	0	0	0	0	0	0	5	6	5	12	19	11	7	7	9	4	4	4	10	11	11	23	22	21	8	8	5	9	9	9	0	0	0	1	1	1	0	0	0	0	0	0	3	4	4	8	14	6	5	5	7	2	2	2	7	8	8	20	19	18	5	5	2	5	5	6	0	0	0	0	0	0	0	0	0	0	0	0	1	1	1	5	8	4	3	3	4	1	1	1	3	3	3	15	14	14	3	3	2	2	2	3	43.6	36.3	27.6	65.865	645	645;645;539;539;529;540;594;529;540;594	24.1		3			11	29	17	6	23	65	12	16	0	296.79				By MS/MS	By MS/MS	By matching							By matching	By MS/MS	By matching	By MS/MS	By MS/MS	By MS/MS	By matching	By matching	By MS/MS	By MS/MS	By matching	By MS/MS	By MS/MS	By MS/MS	By MS/MS	By MS/MS	By MS/MS	By MS/MS	By MS/MS	By MS/MS	By matching	By MS/MS	By MS/MS	By MS/MS	0	0	0	4.8	4.8	4.8	0	0	0	0	0	0	8.5	9.9	8.7	24.2	34.9	19.8	11.6	11.6	14.9	6.4	6.4	6.4	15.5	17.7	17.7	34.6	34.6	33	13.5	13.5	7.6	15.7	15.7	16.4	3820600000	0	0	0	12915000	6351100	4645100	0	0	0	0	0	0	11951000	70065000	2947900	69152000	375210000	26322000	39190000	30250000	236290000	20790000	12918000	27586000	105540000	172840000	294920000	834130000	236990000	414930000	172570000	241020000	8342800	106420000	108010000	178290000	0	0	0	0	0	328350	0	0	0	0	0	0	0	0	0	2	1	0	0	0	0	0	0	0	9092200	72884000	6261100	7191300	85112000	10783000	10725000	7735500	109240000	32752000	6494700	9157200	0	6	0	4	25	2	0	0	7	1	0	1	92572000	150450000	311260000	1464100000	392320000	769970000	297480000	385840000	23580000	110040000	150960000	259300000	2	3	7	53	24	32	4	7	0	2	4	2	189			+	648	2168;5172;5399;8161;8667;9971;12857;15857;15858;17545;17873;18106;21329;21330;21388;22229;22230;24374;24375;24518;25402;25887;26679;26999;27000;28740;29601;29619;30977;32647;32950	True;True;True;False;False;True;False;False;False;False;True;True;True;True;True;True;True;True;True;True;True;True;True;True;True;True;True;True;True;True;True	2251;5385;5386;5618;5619;8455;8974;8975;10481;13617;16716;16717;18443;18779;19021;22440;22441;22501;23384;23385;26113;26114;26261;27179;27675;28485;28808;28809;30635;31522;31541;32957;34681;34992	14103;14104;14105;14106;14107;14108;14109;14110;14111;14112;14113;14114;14115;14116;14117;14118;33679;33680;33681;33682;33683;33684;35073;35074;35075;35076;35077;35078;35079;35080;35081;35082;35083;35084;51592;51593;51594;51595;51596;51597;51598;51599;51600;51601;51602;54344;54345;54346;54347;54348;54349;54350;54351;54352;54353;54354;54355;54356;54357;54358;54359;54360;54361;54362;54363;54364;54365;54366;54367;54368;54369;54370;54371;54372;54373;54374;54375;54376;54377;54378;54379;54380;54381;54382;64092;64093;64094;64095;64096;64097;64098;64099;64100;64101;64102;64103;64104;64105;64106;64107;64108;64109;83585;83586;83587;83588;83589;83590;83591;83592;83593;83594;83595;83596;83597;83598;83599;83600;83601;83602;83603;83604;83605;83606;102476;102477;102478;102479;102480;102481;112272;112273;112274;112275;112276;112277;112278;112279;112280;112281;112282;114412;115793;115794;115795;115796;115797;115798;115799;115800;115801;115802;134824;134825;134826;134827;135229;135230;135231;135232;135233;135234;135235;135236;135237;135238;135239;135240;135241;135242;135243;135244;135245;140397;140398;140399;140400;140401;140402;140403;140404;140405;140406;140407;140408;140409;140410;140411;140412;140413;140414;140415;154340;154341;154342;154343;154344;154345;155233;155234;160731;160732;163542;163543;163544;168235;168236;168237;170222;170223;170224;170225;170226;170227;170228;170229;170230;181355;181356;181357;181358;181359;181360;181361;181362;181363;187939;187940;187941;187942;187943;187944;187945;187946;187947;187948;187949;187950;187951;187952;187953;188087;188088;188089;188090;188091;188092;188093;188094;188095;188096;188097;197271;197272;197273;197274;206847;206848;206849;208550;208551;208552;208553;208554;208555;208556;208557;208558;208559;208560;208561	21622;21623;21624;21625;21626;21627;21628;21629;21630;21631;21632;21633;21634;50639;50640;50641;50642;52409;52410;52411;52412;52413;52414;52415;52416;52417;76412;76413;76414;76415;76416;76417;76418;76419;76420;76421;76422;76423;76424;76425;76426;80249;80250;80251;80252;80253;80254;80255;80256;80257;80258;80259;80260;80261;80262;80263;80264;80265;80266;80267;80268;80269;80270;80271;80272;80273;80274;80275;80276;80277;80278;80279;80280;80281;80282;80283;80284;80285;80286;80287;80288;80289;80290;80291;80292;80293;80294;80295;80296;80297;80298;80299;80300;80301;80302;80303;80304;80305;80306;80307;80308;80309;80310;96627;96628;96629;96630;96631;96632;96633;96634;96635;96636;96637;96638;96639;96640;96641;96642;96643;96644;96645;96646;96647;96648;96649;127933;127934;127935;127936;127937;127938;127939;127940;127941;127942;127943;127944;127945;127946;127947;127948;127949;127950;127951;127952;127953;127954;127955;127956;127957;127958;127959;127960;127961;127962;127963;127964;127965;127966;155167;155168;155169;155170;155171;155172;168633;168634;168635;168636;168637;168638;168639;168640;168641;168642;168643;168644;168645;168646;168647;168648;168649;168650;168651;168652;168653;168654;168655;168656;168657;168658;168659;168660;168661;168662;168663;168664;168665;168666;168667;168668;168669;168670;168671;168672;168673;168674;168675;168676;168677;168678;168679;168680;168681;172333;174387;174388;174389;174390;174391;174392;174393;174394;174395;174396;174397;174398;200075;200076;200077;200622;200623;200624;200625;200626;200627;200628;200629;200630;200631;200632;200633;200634;200635;200636;200637;200638;200639;200640;200641;200642;200643;200644;200645;200646;200647;200648;200649;200650;207689;207690;207691;207692;207693;207694;207695;207696;207697;207698;207699;207700;207701;207702;226267;226268;226269;226270;227483;235156;238966;238967;238968;245693;245694;245695;248587;248588;248589;248590;248591;248592;248593;248594;248595;248596;248597;265341;265342;265343;265344;265345;265346;265347;277063;277064;277065;277066;277067;277068;277069;277070;277071;277072;277073;277074;277075;277076;277077;277261;277262;277263;277264;277265;277266;277267;277268;277269;277270;277271;277272;277273;277274;291160;291161;291162;291163;304834;304835;304836;304837;304838;304839;304840;304841;304842;307169;307170;307171;307172;307173;307174;307175;307176;307177;307178	21630;50639;52410;76423;80264;96643;127948;155168;155171;168672;172333;174390;200075;200076;200627;207693;207701;226267;226270;227483;235156;238967;245694;248589;248592;265342;277066;277265;291161;304834;307171	122			75;76	209			300;473
CON__Q01546;Q01546	CON__Q01546;Q01546	9;9	1;1	1;1	Keratin, type II cytoskeletal 2 oral	KRT76	;	2	9	1	1	0	0	0	1	1	1	0	0	0	0	0	0	0	0	0	3	5	3	2	2	2	0	0	0	3	2	2	2	2	2	1	2	1	4	4	3	0	0	0	0	0	0	0	0	0	0	0	0	0	0	0	0	0	0	0	0	0	0	0	0	0	0	0	0	0	0	0	1	0	0	0	0	0	0	0	0	0	0	0	0	0	0	0	0	0	0	0	0	0	0	0	0	0	0	0	0	0	0	0	0	0	0	0	1	0	0	0	0	14.7	7.2	7.2	65.87	638	638;638	31											1		1	-2				By matching	By matching	By matching										By matching	By matching	By matching	By matching	By matching	By matching				By matching	By matching	By matching	By matching	By matching	By matching	By matching	By MS/MS	By matching	By matching	By matching	By matching	0	0	0	1.1	1.1	1.1	0	0	0	0	0	0	0	0	0	3	4.9	3	1.4	1.4	1.4	0	0	0	3.8	2.7	2.7	2.5	2.5	2.5	1.3	8.5	1.3	4.9	4.9	3.8	482220	0	0	0	0	0	0	0	0	0	0	0	0	0	0	0	0	0	0	0	0	0	0	0	0	0	0	0	0	0	0	0	482220	0	0	0	0	0	0	0	0	0	0	0	0	0	0	0	0	0	0	0	0	0	0	0	0	0	0	0	0	0	0	0	0	0	0	0	0	0	0	0	0	0	0	0	0	0	0	0	0	0	0	0	0	0	0	0	0	0	0	0	516130	0	0	0	0	0	0	0	0	0	0	0	0	0	0	0	0	0	+		+	649	5399;8161;8666;10119;15857;15858;17545;17873;31464	False;False;False;True;False;False;False;False;False	5618;5619;8455;8973;10637;16716;16717;18443;18779;33461	35073;35074;35075;35076;35077;35078;35079;35080;35081;35082;35083;35084;51592;51593;51594;51595;51596;51597;51598;51599;51600;51601;51602;54337;54338;54339;54340;54341;54342;54343;64984;102476;102477;102478;102479;102480;102481;112272;112273;112274;112275;112276;112277;112278;112279;112280;112281;112282;114412;200087;200088;200089	52409;52410;52411;52412;52413;52414;52415;52416;52417;76412;76413;76414;76415;76416;76417;76418;76419;76420;76421;76422;76423;76424;76425;76426;80245;80246;80247;80248;97976;155167;155168;155169;155170;155171;155172;168633;168634;168635;168636;168637;168638;168639;168640;168641;168642;168643;168644;168645;168646;168647;168648;168649;168650;168651;168652;168653;168654;168655;168656;168657;168658;168659;168660;168661;168662;168663;168664;168665;168666;168667;168668;168669;168670;168671;168672;168673;168674;168675;168676;168677;168678;168679;168680;168681;172333;295515	52410;76423;80245;97976;155168;155171;168672;172333;295515				76				472
CON__Q3TTY5;Q3TTY5	CON__Q3TTY5;Q3TTY5	9;9	2;2	2;2	Keratin, type II cytoskeletal 2 epidermal	Krt2	;	2	9	2	2	0	0	0	1	1	1	0	0	0	0	0	0	3	3	3	4	4	1	2	2	3	0	0	0	3	4	4	4	4	4	3	2	1	3	4	3	0	0	0	0	0	0	0	0	0	0	0	0	0	0	0	1	0	0	0	0	0	0	0	0	0	0	0	0	0	0	1	0	0	0	0	0	0	0	0	0	0	0	0	0	0	0	0	0	0	0	0	1	0	0	0	0	0	0	0	0	0	0	0	0	0	0	1	0	0	0	0	0	10.6	2.4	2.4	70.922	707	707;707	23.5						1					1		0.002587	2.3445				By matching	By matching	By matching							By matching	By matching	By matching	By MS/MS	By matching	By matching	By matching	By matching	By matching				By matching	By matching	By matching	By matching	By matching	By matching	By MS/MS	By matching	By matching	By matching	By matching	By matching	0	0	0	1	1	1	0	0	0	0	0	0	4.5	4.5	4.5	7.1	5.9	1	3.3	3.3	4.5	0	0	0	3.7	5.7	5.7	5.5	5.5	5.5	4.8	3.1	1.1	4.1	5.2	4.2	26685000	0	0	0	0	0	0	0	0	0	0	0	0	0	0	0	7719700	0	0	0	0	0	0	0	0	0	0	0	0	0	0	18965000	0	0	0	0	0	0	0	0	0	0	0	0	0	0	0	0	0	0	0	0	0	0	0	0	0	0	0	0	0	0	0	0	945230	0	0	0	0	0	0	0	0	0	0	0	1	0	0	0	0	0	0	0	0	0	0	0	0	0	0	23659000	0	0	0	0	0	0	0	0	0	0	0	1	0	0	0	0	0	2			+	650	5398;8161;9971;17545;17872;19114;19115;20007;29619	False;False;False;False;False;True;True;False;False	5616;5617;8455;10481;18443;18778;20069;20070;21005;31541	35058;35059;35060;35061;35062;35063;35064;35065;35066;35067;35068;35069;35070;35071;35072;51592;51593;51594;51595;51596;51597;51598;51599;51600;51601;51602;64092;64093;64094;64095;64096;64097;64098;64099;64100;64101;64102;64103;64104;64105;64106;64107;64108;64109;112272;112273;112274;112275;112276;112277;112278;112279;112280;112281;112282;114410;114411;121520;121521;126965;126966;188087;188088;188089;188090;188091;188092;188093;188094;188095;188096;188097	52399;52400;52401;52402;52403;52404;52405;52406;52407;52408;76412;76413;76414;76415;76416;76417;76418;76419;76420;76421;76422;76423;76424;76425;76426;96627;96628;96629;96630;96631;96632;96633;96634;96635;96636;96637;96638;96639;96640;96641;96642;96643;96644;96645;96646;96647;96648;96649;168633;168634;168635;168636;168637;168638;168639;168640;168641;168642;168643;168644;168645;168646;168647;168648;168649;168650;168651;168652;168653;168654;168655;168656;168657;168658;168659;168660;168661;168662;168663;168664;168665;168666;168667;168668;168669;168670;168671;168672;168673;168674;168675;168676;168677;168678;168679;168680;168681;172330;172331;172332;181787;181788;189413;189414;277261;277262;277263;277264;277265;277266;277267;277268;277269;277270;277271;277272;277273;277274	52402;76423;96643;168672;172332;181787;181788;189413;277265				55				488
CON__Q6IFZ6;Q6IFZ6;CON__Q7Z794;Q7Z794	CON__Q6IFZ6;Q6IFZ6;CON__Q7Z794;Q7Z794	5;5;3;3	1;1;1;1	1;1;1;1	Keratin, type II cytoskeletal 1b	Krt77;KRT77	;;;	4	5	1	1	0	0	0	2	2	2	0	0	0	0	0	0	1	1	1	2	2	2	1	1	1	1	1	1	1	1	1	2	2	2	2	2	2	4	5	3	0	0	0	0	0	0	0	0	0	0	0	0	0	0	0	0	0	0	0	0	0	0	0	0	0	0	0	0	0	0	0	0	0	1	1	1	0	0	0	0	0	0	0	0	0	0	0	0	0	0	0	0	0	0	0	0	0	0	0	0	0	0	0	0	0	0	0	0	0	1	1	1	8.4	2.1	2.1	61.358	572	572;572;578;578	34												3	1	-2				By matching	By matching	By matching							By matching	By matching	By matching	By matching	By matching	By matching	By matching	By matching	By matching	By matching	By matching	By matching	By matching	By matching	By matching	By matching	By matching	By matching	By matching	By matching	By matching	By MS/MS	By matching	By matching	0	0	0	3.3	3.3	3.3	0	0	0	0	0	0	2.1	2.1	2.1	3.3	3.3	3.3	2.1	2.1	2.1	2.1	2.1	2.1	2.1	2.1	2.1	3.3	3.3	3.3	3.7	3.7	3.7	7	8.4	5.6	18597000	0	0	0	0	0	0	0	0	0	0	0	0	0	0	0	0	0	0	0	0	0	0	0	0	0	0	0	0	0	0	0	0	0	4721500	10767000	3108300	0	0	0	0	0	0	0	0	0	0	0	0	0	0	0	0	0	0	0	0	0	0	0	0	0	0	0	0	0	0	0	0	0	0	0	0	0	0	0	0	0	0	0	0	0	0	0	0	0	0	0	0	0	0	0	0	0	0	0	3968800	0	0	0	0	0	0	0	0	0	1	0	0	1	+		+	651	8161;8667;20007;21346;25548	False;False;False;False;True	8455;8974;8975;21005;22457;27329	51592;51593;51594;51595;51596;51597;51598;51599;51600;51601;51602;54344;54345;54346;54347;54348;54349;54350;54351;54352;54353;54354;54355;54356;54357;54358;54359;54360;54361;54362;54363;54364;54365;54366;54367;54368;54369;54370;54371;54372;54373;54374;54375;54376;54377;54378;54379;54380;54381;54382;126965;126966;134910;134911;134912;134913;134914;161614;161615;161616	76412;76413;76414;76415;76416;76417;76418;76419;76420;76421;76422;76423;76424;76425;76426;80249;80250;80251;80252;80253;80254;80255;80256;80257;80258;80259;80260;80261;80262;80263;80264;80265;80266;80267;80268;80269;80270;80271;80272;80273;80274;80275;80276;80277;80278;80279;80280;80281;80282;80283;80284;80285;80286;80287;80288;80289;80290;80291;80292;80293;80294;80295;80296;80297;80298;80299;80300;80301;80302;80303;80304;80305;80306;80307;80308;80309;80310;189413;189414;200169;200170;200171;200172;200173;236380	76423;80264;189413;200172;236380	122				192
CON__Q922U2;Q922U2;Q14CN4-1;CON__Q14CN4-1	CON__Q922U2;Q922U2	40;40;3;3	38;38;3;3	17;17;1;1	Keratin, type II cytoskeletal 5	Krt5	;	4	40	38	17	0	0	0	2	3	2	0	0	0	0	0	0	1	1	1	22	24	24	4	4	3	2	4	4	16	17	16	9	7	8	23	23	20	28	28	24	0	0	0	2	3	2	0	0	0	0	0	0	1	1	1	22	24	24	2	2	1	2	4	4	15	17	16	9	7	8	23	23	20	27	27	23	0	0	0	0	1	0	0	0	0	0	0	0	0	0	0	9	10	10	0	0	0	1	2	2	7	8	7	2	0	1	10	10	9	11	11	10	66.4	64.8	38.6	61.766	580	580;580;511;511	26.4		9			3	87	5	11	61	32	84	118	0	323.31				By MS/MS	By MS/MS	By MS/MS							By matching	By MS/MS	By matching	By MS/MS	By MS/MS	By MS/MS	By MS/MS	By MS/MS	By MS/MS	By matching	By MS/MS	By MS/MS	By MS/MS	By MS/MS	By MS/MS	By MS/MS	By MS/MS	By MS/MS	By MS/MS	By MS/MS	By MS/MS	By MS/MS	By MS/MS	By MS/MS	0	0	0	3.3	6	3.3	0	0	0	0	0	0	1.6	1.6	1.6	46.7	48.3	48.3	5.2	5.2	3.1	4	7.6	7.6	29	38.3	29.8	22.6	12.4	14.1	39.1	39.1	35.5	41.9	41.9	39	29879000000	0	0	0	98200000	60562000	62462000	0	0	0	0	0	0	4150100	8217700	3564600	1415600000	1694700000	1092000000	54001000	35333000	27578000	8671200	80827000	226540000	447600000	1749200000	1376200000	505650000	203760000	211400000	1687800000	3531900000	1744000000	4977800000	4691400000	3880200000	0	0	0	8170100	3933900	4407300	0	0	0	0	0	0	0	0	0	5	4	3	0	0	0	0	0	0	0	0	0	168790000	225470000	158060000	42763000	22584000	0	61050000	32593000	55352000	0	1	0	42	53	41	3	4	1	0	2	8	510290000	1912500000	1455700000	1016600000	436280000	292890000	1771900000	3668600000	3969400000	3463300000	3887400000	4689400000	10	27	34	21	8	5	39	67	36	89	103	91	697			+	652	2166;5156;8031;8161;8666;10036;10037;11879;14253;14353;15439;15857;15858;17545;17875;18803;18804;18902;19130;21332;21346;21660;22519;22520;22995;23263;23264;24412;25063;25547;25906;26385;27305;28689;28787;28788;29533;31464;32246;32644	True;True;True;True;False;True;True;True;True;True;True;True;True;True;True;True;True;True;True;True;True;True;True;True;True;True;True;True;True;True;True;True;True;True;True;True;True;False;True;True	2249;5369;8320;8455;8973;10549;10550;12614;15062;15165;16285;16716;16717;18443;18781;19745;19746;19848;20085;22443;22457;22784;23753;23754;23755;23756;24436;24437;24806;24807;24808;24809;26151;26822;27328;27695;28187;29129;30583;30683;30684;30685;31451;31452;33461;34268;34678	14045;14046;14047;14048;14049;14050;14051;14052;14053;14054;14055;14056;14057;14058;14059;14060;14061;14062;14063;14064;14065;14066;14067;14068;14069;14070;14071;14072;14073;14074;14075;14076;14077;14078;14079;14080;33574;33575;33576;33577;33578;33579;50740;50741;50742;50743;50744;50745;50746;50747;50748;50749;50750;50751;51592;51593;51594;51595;51596;51597;51598;51599;51600;51601;51602;54337;54338;54339;54340;54341;54342;54343;64496;64497;64498;64499;64500;77440;77441;77442;92624;92625;92626;92627;92628;92629;92630;92631;92632;92633;92634;92635;93288;93289;93290;99803;102476;102477;102478;102479;102480;102481;112272;112273;112274;112275;112276;112277;112278;112279;112280;112281;112282;114422;114423;114424;114425;114426;114427;114428;114429;114430;119751;119752;119753;119754;119755;119756;119757;119758;119759;119760;119761;119762;119763;120347;120348;120349;120350;120351;120352;121591;121592;121593;121594;121595;121596;121597;121598;121599;121600;121601;134834;134835;134836;134837;134838;134839;134840;134841;134910;134911;134912;134913;134914;136999;137000;137001;137002;137003;137004;137005;137006;137007;137008;137009;137010;142234;142235;142236;142237;142238;142239;142240;142241;142242;142243;142244;142245;142246;142247;142248;142249;142250;142251;142252;142253;142254;142255;142256;142257;142258;142259;142260;142261;142262;142263;142264;142265;142266;142267;142268;142269;142270;142271;145651;145652;145653;145654;145655;145656;145657;145658;145659;145660;145661;145662;145663;145664;145665;145666;145667;145668;145669;147389;147390;147391;147392;147393;147394;147395;147396;147397;147398;147399;147400;147401;147402;147403;147404;147405;147406;147407;147408;147409;147410;147411;147412;147413;147414;154579;154580;154581;154582;154583;154584;154585;154586;154587;154588;154589;158484;158485;158486;158487;158488;158489;158490;158491;158492;158493;158494;158495;161570;161571;161572;161573;161574;161575;161576;161577;161578;161579;161580;161581;161582;161583;161584;161585;161586;161587;161588;161589;161590;161591;161592;161593;161594;161595;161596;161597;161598;161599;161600;161601;161602;161603;161604;161605;161606;161607;161608;161609;161610;161611;161612;161613;163632;163633;163634;163635;163636;163637;163638;163639;163640;166356;166357;166358;166359;166360;166361;172339;172340;172341;172342;172343;172344;172345;172346;181079;181080;181081;181082;181083;181084;181581;181582;181583;181584;181585;181586;181587;181588;181589;181590;181591;181592;181593;181594;181595;181596;181597;181598;181599;181600;181601;181602;181603;187482;187483;187484;187485;187486;187487;187488;187489;187490;187491;187492;187493;187494;187495;187496;187497;187498;200087;200088;200089;204769;204770;204771;204772;204773;204774;204775;204776;204777;206826;206827;206828;206829;206830;206831;206832;206833;206834;206835;206836;206837	21539;21540;21541;21542;21543;21544;21545;21546;21547;21548;21549;21550;21551;21552;21553;21554;21555;21556;21557;21558;21559;21560;21561;21562;21563;21564;21565;21566;21567;21568;21569;21570;21571;21572;21573;21574;21575;21576;21577;21578;21579;21580;21581;21582;21583;21584;21585;21586;21587;21588;21589;21590;21591;21592;21593;21594;21595;21596;21597;50508;50509;50510;50511;50512;50513;50514;50515;50516;50517;50518;50519;50520;50521;75171;75172;75173;75174;75175;75176;75177;75178;75179;75180;75181;75182;75183;75184;75185;75186;75187;76412;76413;76414;76415;76416;76417;76418;76419;76420;76421;76422;76423;76424;76425;76426;80245;80246;80247;80248;97240;97241;97242;97243;119105;119106;141448;141449;141450;141451;141452;141453;141454;141455;141456;141457;141458;141459;141460;141461;141462;141463;141464;141465;141466;141467;141468;141469;141470;141471;141472;141473;142455;151429;155167;155168;155169;155170;155171;155172;168633;168634;168635;168636;168637;168638;168639;168640;168641;168642;168643;168644;168645;168646;168647;168648;168649;168650;168651;168652;168653;168654;168655;168656;168657;168658;168659;168660;168661;168662;168663;168664;168665;168666;168667;168668;168669;168670;168671;168672;168673;168674;168675;168676;168677;168678;168679;168680;168681;172346;172347;172348;172349;172350;172351;172352;172353;172354;172355;172356;172357;172358;179516;179517;179518;179519;179520;179521;179522;179523;179524;179525;180279;180280;180281;180282;180283;180284;181848;181849;181850;181851;181852;181853;181854;181855;181856;181857;181858;181859;181860;181861;181862;181863;181864;181865;181866;181867;181868;181869;181870;181871;181872;181873;200083;200084;200085;200086;200087;200088;200089;200090;200091;200092;200093;200094;200095;200169;200170;200171;200172;200173;203152;203153;203154;203155;203156;203157;203158;203159;203160;203161;203162;203163;203164;203165;209932;209933;209934;209935;209936;209937;209938;209939;209940;209941;209942;209943;209944;209945;209946;209947;209948;209949;209950;209951;209952;209953;209954;209955;209956;209957;209958;209959;209960;209961;209962;209963;209964;209965;209966;209967;209968;209969;209970;209971;209972;209973;209974;209975;209976;209977;209978;209979;209980;209981;209982;209983;209984;214280;214281;214282;214283;214284;214285;214286;214287;214288;214289;214290;214291;214292;214293;214294;214295;214296;214297;214298;214299;214300;214301;214302;214303;214304;214305;214306;216460;216461;216462;216463;216464;216465;216466;216467;216468;216469;216470;216471;216472;216473;216474;216475;216476;216477;216478;216479;216480;216481;216482;216483;226562;226563;226564;226565;226566;226567;226568;226569;226570;226571;226572;226573;226574;226575;226576;226577;226578;231588;231589;231590;231591;231592;231593;231594;231595;231596;231597;231598;231599;231600;231601;231602;231603;231604;231605;231606;231607;231608;231609;231610;231611;231612;231613;231614;231615;231616;231617;231618;231619;231620;231621;231622;231623;236256;236257;236258;236259;236260;236261;236262;236263;236264;236265;236266;236267;236268;236269;236270;236271;236272;236273;236274;236275;236276;236277;236278;236279;236280;236281;236282;236283;236284;236285;236286;236287;236288;236289;236290;236291;236292;236293;236294;236295;236296;236297;236298;236299;236300;236301;236302;236303;236304;236305;236306;236307;236308;236309;236310;236311;236312;236313;236314;236315;236316;236317;236318;236319;236320;236321;236322;236323;236324;236325;236326;236327;236328;236329;236330;236331;236332;236333;236334;236335;236336;236337;236338;236339;236340;236341;236342;236343;236344;236345;236346;236347;236348;236349;236350;236351;236352;236353;236354;236355;236356;236357;236358;236359;236360;236361;236362;236363;236364;236365;236366;236367;236368;236369;236370;236371;236372;236373;236374;236375;236376;236377;236378;236379;239077;239078;239079;239080;239081;239082;239083;239084;239085;239086;239087;239088;239089;242679;242680;242681;252151;252152;252153;252154;252155;252156;252157;264765;264766;264767;264768;264769;264770;264771;264772;264773;264774;264775;265619;265620;265621;265622;265623;265624;265625;265626;265627;265628;265629;265630;265631;265632;265633;265634;265635;265636;265637;265638;265639;276486;276487;276488;276489;276490;276491;276492;276493;276494;276495;276496;276497;276498;276499;276500;276501;276502;276503;276504;276505;276506;276507;276508;276509;276510;276511;276512;295515;302037;302038;302039;302040;302041;302042;302043;302044;302045;302046;302047;302048;302049;302050;302051;302052;302053;302054;302055;304781;304782;304783;304784;304785;304786;304787;304788;304789;304790;304791;304792;304793;304794;304795;304796;304797;304798;304799;304800;304801;304802;304803;304804;304805;304806;304807;304808;304809;304810;304811;304812;304813;304814;304815;304816;304817;304818;304819;304820;304821;304822;304823;304824;304825;304826	21547;50520;75172;76423;80245;97240;97242;119105;141448;142455;151429;155168;155171;168672;172352;179516;179525;180282;181858;200085;200172;203165;209979;209984;214288;216469;216480;226567;231597;236300;239083;242679;252151;264771;265630;265636;276487;295515;302040;304783	142;143			67;68;69	218;406			268;291;297
CON__Q9DCV7;Q9DCV7;Q3KNV1;CON__Q3KNV1;CON__P08729;P08729;D3Z6N5;CON__Q9NSB2;CON__Q6ISB0;Q9NSB2;Q6ISB0;CON__Q3SY84;Q3SY84	CON__Q9DCV7;Q9DCV7	19;19;6;6;6;6;4;4;4;4;4;2;2	15;15;2;2;2;2;4;0;0;0;0;1;1	13;13;2;2;2;2;2;0;0;0;0;0;0	Keratin, type II cytoskeletal 7	Krt7	;	13	19	15	13	1	1	1	1	1	1	1	0	1	1	1	1	1	1	1	14	15	15	3	3	3	1	1	1	2	1	2	1	1	1	0	0	0	2	2	1	0	0	0	0	0	0	0	0	0	0	0	0	0	0	0	13	14	14	0	0	0	0	0	0	0	0	1	0	0	0	0	0	0	0	0	0	0	0	0	0	0	0	0	0	0	0	0	0	0	0	0	11	12	12	0	0	0	0	0	0	0	0	1	0	0	0	0	0	0	0	0	0	51.9	46.6	41.8	50.708	457	457;457;469;469;469;469;115;600;600;600;600;523;523	16.2						48			1				0	74.984	By matching	By matching	By matching	By matching	By matching	By matching	By matching		By matching	By matching	By matching	By matching	By matching	By matching	By matching	By MS/MS	By MS/MS	By MS/MS	By matching	By matching	By matching	By matching	By matching	By matching	By matching	By matching	By MS/MS	By matching	By matching	By matching				By matching	By matching	By matching	1.8	1.8	1.8	1.5	1.5	1.5	1.8	0	1.8	1.8	1.8	1.8	1.8	1.8	1.8	43.8	46.2	46.2	3.7	3.7	3.7	1.8	1.8	1.8	3.3	1.8	3.7	1.5	1.5	1.5	0	0	0	3.1	3.1	1.5	984340000	0	0	0	0	0	0	0	0	0	0	0	0	0	0	0	323730000	262350000	245510000	0	0	0	0	0	0	0	0	152750000	0	0	0	0	0	0	0	0	0	0	0	0	0	0	0	0	0	0	0	0	0	0	0	0	0	0	0	0	0	0	0	0	0	0	0	0	38762000	38293000	38135000	0	0	0	0	0	0	0	0	0	15	13	16	0	0	0	0	0	0	0	0	132630000	0	0	0	0	0	0	0	0	0	0	0	1	0	0	0	0	0	0	0	0	0	45			+	653	444;6472;8029;8161;8342;8666;12952;17169;17550;18437;18899;21663;22732;24677;25545;25905;27001;28075;31464	True;True;True;False;True;False;True;True;False;True;True;True;True;True;True;True;True;True;False	458;6726;8318;8455;8638;8973;13716;18055;18448;19366;19845;22788;24056;26425;27326;27694;28810;29949;33461	2692;2693;2694;41886;41887;41888;41889;41890;41891;50731;50732;50733;51592;51593;51594;51595;51596;51597;51598;51599;51600;51601;51602;52536;52537;52538;54337;54338;54339;54340;54341;54342;54343;84199;84200;84201;110108;110109;110110;110111;110112;110113;112325;112326;112327;112328;112329;112330;112331;112332;112333;112334;112335;112336;112337;112338;112339;112340;112341;112342;112343;112344;112345;112346;117633;120339;120340;120341;137033;137034;137035;143806;143807;143808;156157;156158;156159;161560;161561;161562;161563;163630;163631;170231;170232;170233;177550;177551;177552;200087;200088;200089	3733;3734;3735;63295;63296;63297;63298;63299;63300;63301;75162;75163;76412;76413;76414;76415;76416;76417;76418;76419;76420;76421;76422;76423;76424;76425;76426;77625;77626;80245;80246;80247;80248;128696;128697;128698;128699;128700;165824;165825;165826;165827;165828;165829;165830;168784;168785;168786;168787;168788;168789;168790;168791;168792;168793;168794;168795;168796;168797;168798;168799;168800;168801;168802;168803;168804;168805;168806;168807;168808;168809;168810;168811;168812;168813;168814;168815;168816;168817;168818;168819;168820;168821;168822;168823;168824;168825;168826;168827;168828;168829;168830;168831;168832;168833;168834;168835;168836;168837;168838;168839;168840;168841;168842;168843;168844;168845;168846;168847;168848;168849;168850;168851;168852;168853;168854;168855;168856;168857;168858;168859;168860;168861;168862;168863;168864;168865;168866;168867;168868;168869;168870;168871;168872;168873;168874;168875;168876;168877;168878;168879;168880;168881;168882;168883;168884;168885;168886;168887;168888;168889;168890;168891;168892;168893;168894;168895;168896;168897;168898;168899;168900;168901;168902;168903;168904;168905;168906;168907;168908;168909;168910;168911;168912;168913;168914;168915;168916;168917;168918;168919;168920;168921;168922;168923;168924;168925;168926;168927;168928;168929;168930;176741;180274;203196;203197;203198;212041;212042;228647;228648;228649;228650;228651;236240;236241;236242;236243;236244;236245;239076;248598;248599;248600;248601;259869;259870;259871;295515	3733;63297;75163;76423;77625;80245;128696;165828;168841;176741;180274;203196;212041;228651;236240;239076;248598;259870;295515
CON__Q9NSB4;Q9NSB4;Q99M74	CON__Q9NSB4;Q9NSB4;Q99M74	2;2;2	1;1;1	1;1;1	Keratin, type II cuticular Hb2	KRT82;Krt82	;;sp|Q99M74|KRT82_MOUSE Keratin, type II cuticular Hb2 OS=Mus musculus OX=10090 GN=Krt82 PE=1 SV=2	3	2	1	1	0	0	0	0	0	0	0	0	0	0	0	0	0	0	0	0	0	0	0	0	0	0	0	0	1	1	0	1	0	0	1	1	0	1	1	1	0	0	0	0	0	0	0	0	0	0	0	0	0	0	0	0	0	0	0	0	0	0	0	0	0	0	0	1	0	0	1	1	0	1	1	1	0	0	0	0	0	0	0	0	0	0	0	0	0	0	0	0	0	0	0	0	0	0	0	0	0	0	0	1	0	0	1	1	0	1	1	1	3.1	1.4	1.4	56.682	513	513;513;516	32.3										1	2	4	1	-2																									By matching	By matching		By MS/MS			By MS/MS	By MS/MS		By MS/MS	By MS/MS	By MS/MS	0	0	0	0	0	0	0	0	0	0	0	0	0	0	0	0	0	0	0	0	0	0	0	0	1.8	1.8	0	1.4	0	0	1.4	1.4	0	1.4	1.4	1.4	494660000	0	0	0	0	0	0	0	0	0	0	0	0	0	0	0	0	0	0	0	0	0	0	0	0	0	0	0	67062000	0	0	30976000	81061000	0	126810000	112080000	76680000	0	0	0	0	0	0	0	0	0	0	0	0	0	0	0	0	0	0	0	0	0	0	0	0	0	0	0	0	0	0	0	0	0	0	0	0	0	0	0	0	0	0	0	0	0	0	0	0	0	0	0	0	0	0	0	0	0	95603000	0	0	0	0	0	2	0	0	1	1	0	2	2	3	11	+		+	654	2164;8163	False;True	2247;8457	14040;14041;51615;51616;51617;51618;51619;51620;51621	21532;76441;76442;76443;76444;76445;76446;76447;76448;76449;76450;76451	21532;76442	144				136
CON__Q9QWL7;Q9QWL7	CON__Q9QWL7;Q9QWL7	19;19	7;7	3;3	Keratin, type I cytoskeletal 17	Krt17	;	2	19	7	3	0	0	0	0	0	0	0	0	0	0	0	0	2	2	2	10	10	10	4	3	3	2	2	3	6	6	6	6	6	5	13	14	13	18	18	17	0	0	0	0	0	0	0	0	0	0	0	0	0	0	0	1	1	1	0	0	0	0	0	0	1	1	1	0	0	0	5	5	5	7	7	6	0	0	0	0	0	0	0	0	0	0	0	0	0	0	0	1	1	1	0	0	0	0	0	0	0	0	0	0	0	0	3	3	3	3	3	3	40.4	18.5	9.5	48.161	433	433;433	31.1						3			3		15	23	0	17.199													By matching	By matching	By matching	By MS/MS	By MS/MS	By MS/MS	By matching	By matching	By matching	By matching	By matching	By matching	By matching	By MS/MS	By matching	By matching	By matching	By matching	By MS/MS	By MS/MS	By MS/MS	By MS/MS	By MS/MS	By MS/MS	0	0	0	0	0	0	0	0	0	0	0	0	3.2	3.2	3.2	20.8	20.8	20.8	8.3	5.3	6.7	3.7	3.7	5.3	13.4	13.4	13.4	10.9	10.9	7.9	30.5	30.5	29.1	40.2	40.2	38.1	1321600000	0	0	0	0	0	0	0	0	0	0	0	0	0	0	0	9064800	8996900	6378200	0	0	0	0	0	0	10655000	30412000	20502000	0	0	0	61260000	185400000	74505000	322840000	341210000	250370000	0	0	0	0	0	0	0	0	0	0	0	0	0	0	0	0	0	0	0	0	0	0	0	0	0	0	0	0	0	975720	0	0	0	0	0	0	0	0	0	1	1	1	0	0	0	0	0	0	0	0	0	0	0	0	87291000	283470000	124110000	199720000	313830000	303800000	0	1	0	0	0	0	1	5	2	6	11	9	38			+	655	407;1377;2302;2467;2963;3312;5402;5894;7738;15685;15990;16474;17544;20550;20551;27333;27890;28640;30530	True;False;True;True;False;True;True;False;False;False;False;False;True;False;False;False;True;False;False	418;1436;2387;2556;3070;3441;5622;6122;8022;8023;16535;16852;17347;18442;21594;21595;29157;29759;30534;32502	2456;2457;2458;8957;8958;8959;8960;8961;8962;8963;8964;8965;8966;8967;8968;14908;14909;14910;14911;14912;14913;15828;15829;19171;19172;19173;21225;21226;21227;21228;21229;21230;35105;35106;35107;35108;35109;35110;35111;35112;35113;38101;38102;38103;38104;38105;38106;49181;49182;49183;49184;49185;49186;49187;49188;49189;49190;49191;49192;49193;49194;49195;49196;49197;49198;49199;101384;101385;101386;101387;101388;101389;101390;101391;101392;101393;101394;101395;101396;101397;101398;101399;101400;101401;101402;101403;101404;101405;101406;103350;103351;103352;103353;103354;103355;103356;103357;103358;103359;103360;103361;103362;103363;103364;103365;103366;103367;103368;103369;103370;103371;103372;103373;103374;106182;106183;106184;106185;106186;106187;106188;106189;106190;106191;106192;112263;112264;112265;112266;112267;112268;112269;112270;112271;129840;129841;129842;129843;129844;129845;172490;172491;172492;172493;172494;172495;172496;172497;172498;172499;172500;176450;176451;176452;176453;176454;176455;176456;176457;176458;180810;180811;180812;180813;180814;180815;180816;180817;180818;180819;180820;180821;180822;180823;180824;180825;180826;180827;180828;180829;180830;180831;180832;180833;194450;194451;194452;194453;194454;194455;194456;194457;194458;194459;194460;194461;194462;194463;194464;194465;194466;194467;194468;194469;194470	3410;3411;3412;3413;3414;13976;13977;13978;13979;13980;13981;13982;13983;13984;13985;13986;13987;13988;13989;13990;22989;22990;22991;22992;22993;22994;22995;24423;29192;31842;31843;31844;31845;52434;52435;52436;52437;52438;52439;52440;56419;56420;56421;56422;56423;56424;56425;73102;73103;73104;73105;73106;73107;73108;73109;73110;73111;73112;73113;73114;73115;73116;73117;73118;73119;73120;73121;73122;73123;73124;73125;73126;73127;73128;73129;73130;73131;73132;153689;153690;153691;153692;153693;153694;153695;153696;153697;153698;153699;153700;153701;153702;153703;153704;153705;153706;153707;153708;153709;153710;153711;153712;153713;153714;153715;153716;153717;153718;153719;153720;153721;153722;153723;153724;153725;153726;153727;153728;153729;153730;153731;153732;153733;153734;153735;153736;153737;153738;153739;153740;153741;153742;153743;153744;153745;153746;153747;153748;153749;153750;153751;153752;153753;153754;153755;153756;153757;153758;153759;153760;153761;153762;153763;153764;153765;153766;153767;153768;153769;153770;153771;153772;153773;153774;153775;153776;153777;153778;153779;153780;153781;153782;153783;153784;153785;156335;156336;156337;156338;156339;156340;156341;156342;156343;156344;156345;156346;156347;156348;156349;156350;156351;156352;156353;156354;156355;156356;156357;156358;156359;156360;156361;156362;156363;156364;156365;156366;156367;156368;156369;156370;156371;156372;156373;160390;160391;160392;160393;160394;160395;160396;160397;160398;168629;168630;168631;168632;193247;193248;193249;193250;252320;252321;252322;252323;252324;252325;252326;252327;252328;252329;252330;252331;252332;252333;252334;252335;258460;258461;258462;258463;258464;258465;258466;258467;258468;258469;264460;264461;264462;264463;264464;264465;264466;264467;264468;264469;264470;264471;264472;264473;264474;264475;264476;264477;264478;264479;264480;264481;264482;264483;264484;264485;264486;264487;264488;264489;287394;287395;287396;287397;287398;287399;287400;287401;287402;287403;287404;287405;287406;287407;287408;287409;287410;287411;287412;287413;287414;287415;287416;287417;287418;287419;287420;287421;287422;287423;287424;287425;287426;287427;287428;287429;287430;287431;287432;287433;287434;287435;287436;287437;287438;287439;287440;287441;287442;287443;287444;287445;287446;287447;287448;287449;287450	3413;13976;22995;24423;29192;31844;52437;56419;73104;153715;156349;160398;168631;193247;193249;252324;258463;264461;287405
D3YTL5;Q99LB4;P24452	D3YTL5;Q99LB4;P24452	1;1;1	1;1;1	1;1;1	Macrophage-capping protein	Capg	tr|D3YTL5|D3YTL5_MOUSE Macrophage-capping protein (Fragment) OS=Mus musculus OX=10090 GN=Capg PE=1 SV=1;tr|Q99LB4|Q99LB4_MOUSE Capping protein (Actin filament), gelsolin-like OS=Mus musculus OX=10090 GN=Capg PE=1 SV=1;sp|P24452|CAPG_MOUSE Macrophage-cappin	3	1	1	1	0	0	0	1	1	0	0	0	0	0	0	0	0	0	0	0	0	0	0	0	0	0	0	0	0	0	0	0	0	0	0	0	0	0	0	0	0	0	0	1	1	0	0	0	0	0	0	0	0	0	0	0	0	0	0	0	0	0	0	0	0	0	0	0	0	0	0	0	0	0	0	0	0	0	0	1	1	0	0	0	0	0	0	0	0	0	0	0	0	0	0	0	0	0	0	0	0	0	0	0	0	0	0	0	0	0	0	0	10.2	10.2	10.2	28.031	254	254;349;352	4		2											0.0017815	2.6628				By MS/MS	By MS/MS																																0	0	0	10.2	10.2	0	0	0	0	0	0	0	0	0	0	0	0	0	0	0	0	0	0	0	0	0	0	0	0	0	0	0	0	0	0	0	19577000	0	0	0	10656000	8921700	0	0	0	0	0	0	0	0	0	0	0	0	0	0	0	0	0	0	0	0	0	0	0	0	0	0	0	0	0	0	0	0	0	0	0	641570	0	0	0	0	0	0	0	0	0	0	1	1	0	0	0	0	0	0	0	0	0	0	0	0	0	0	0	0	0	0	0	0	0	0	0	0	0	0	0	0	0	0	0	0	0	0	0	0	0	0	0	0	0	0	0	0	0	0	0	0	0	0	0	0	0	0	0	2				656	2151	TRUE	2234	13958;13959	21419;21420	21419
D3Z4M2;D3YTM0;D3Z0Z2;Q924Z4	D3Z4M2;D3YTM0;D3Z0Z2;Q924Z4	1;1;1;1	1;1;1;1	1;1;1;1	Ceramide synthase 2	Cers2	tr|D3Z4M2|D3Z4M2_MOUSE Ceramide synthase 2 (Fragment) OS=Mus musculus OX=10090 GN=Cers2 PE=1 SV=1;tr|D3YTM0|D3YTM0_MOUSE Ceramide synthase 2 (Fragment) OS=Mus musculus OX=10090 GN=Cers2 PE=1 SV=1;tr|D3Z0Z2|D3Z0Z2_MOUSE Ceramide synthase 2 (Fragment) OS=Mus	4	1	1	1	0	0	0	0	0	0	0	0	0	0	0	0	0	0	0	1	1	1	0	0	0	0	0	0	0	0	0	0	0	0	0	0	0	0	0	0	0	0	0	0	0	0	0	0	0	0	0	0	0	0	0	1	1	1	0	0	0	0	0	0	0	0	0	0	0	0	0	0	0	0	0	0	0	0	0	0	0	0	0	0	0	0	0	0	0	0	0	1	1	1	0	0	0	0	0	0	0	0	0	0	0	0	0	0	0	0	0	0	6.9	6.9	6.9	15.505	130	130;220;245;380	16						6							0.0045236	2.2102																By MS/MS	By MS/MS	By MS/MS																			0	0	0	0	0	0	0	0	0	0	0	0	0	0	0	6.9	6.9	6.9	0	0	0	0	0	0	0	0	0	0	0	0	0	0	0	0	0	0	50261000	0	0	0	0	0	0	0	0	0	0	0	0	0	0	0	19643000	13762000	16856000	0	0	0	0	0	0	0	0	0	0	0	0	0	0	0	0	0	0	0	0	0	0	0	0	0	0	0	0	0	0	0	0	0	0	0	0	0	0	0	0	0	0	0	0	0	0	0	2028300	0	0	0	0	0	0	0	0	0	2	2	2	0	0	0	0	0	0	0	0	0	0	0	0	0	0	0	0	0	0	0	0	0	0	0	0	0	0	0	0	0	0	6				657	23598	TRUE	25270;25271	149593;149594;149595;149596;149597;149598	219190;219191;219192;219193;219194;219195	219190
D3YTP3	D3YTP3	1	1	1		Mtx3	tr|D3YTP3|D3YTP3_MOUSE Metaxin 3 OS=Mus musculus OX=10090 GN=Mtx3 PE=1 SV=2	1	1	1	1	0	0	0	0	0	0	0	0	0	0	0	0	0	0	0	1	1	1	0	0	0	0	0	0	0	0	0	0	0	0	0	0	0	0	0	0	0	0	0	0	0	0	0	0	0	0	0	0	0	0	0	1	1	1	0	0	0	0	0	0	0	0	0	0	0	0	0	0	0	0	0	0	0	0	0	0	0	0	0	0	0	0	0	0	0	0	0	1	1	1	0	0	0	0	0	0	0	0	0	0	0	0	0	0	0	0	0	0	3.8	3.8	3.8	34.89	312	312	16						3							0.0014988	2.7586																By MS/MS	By matching	By MS/MS																			0	0	0	0	0	0	0	0	0	0	0	0	0	0	0	3.8	3.8	3.8	0	0	0	0	0	0	0	0	0	0	0	0	0	0	0	0	0	0	9398600	0	0	0	0	0	0	0	0	0	0	0	0	0	0	0	3477200	2846500	3075000	0	0	0	0	0	0	0	0	0	0	0	0	0	0	0	0	0	0	0	0	0	0	0	0	0	0	0	0	0	0	0	0	0	0	0	0	0	0	0	0	0	0	0	0	0	0	0	470400	0	0	0	0	0	0	0	0	0	2	0	3	0	0	0	0	0	0	0	0	0	0	0	0	0	0	0	0	0	0	0	0	0	0	0	0	0	0	0	0	0	0	5				658	13924	TRUE	14721	90702;90703;90704	138695;138696;138697;138698;138699	138697
D3YTP8;Q9CY46;Q9QXA5;A0A1B0GQZ9;A0A1B0GRR9	D3YTP8;Q9CY46;Q9QXA5;A0A1B0GQZ9;A0A1B0GRR9	4;4;4;3;3	4;4;4;3;3	4;4;4;3;3	U6 snRNA-associated Sm-like protein LSm4	Lsm4	tr|D3YTP8|D3YTP8_MOUSE U6 snRNA-associated Sm-like protein LSm4 (Fragment) OS=Mus musculus OX=10090 GN=Lsm4 PE=1 SV=8;tr|Q9CY46|Q9CY46_MOUSE U6 snRNA-associated Sm-like protein LSm4 OS=Mus musculus OX=10090 GN=Lsm4 PE=1 SV=1;sp|Q9QXA5|LSM4_MOUSE U6 snRNA-a	5	4	4	4	0	0	0	4	4	4	0	0	0	0	0	0	0	0	0	0	0	0	0	0	0	0	0	0	0	0	0	0	0	0	0	0	0	0	0	0	0	0	0	4	4	4	0	0	0	0	0	0	0	0	0	0	0	0	0	0	0	0	0	0	0	0	0	0	0	0	0	0	0	0	0	0	0	0	0	4	4	4	0	0	0	0	0	0	0	0	0	0	0	0	0	0	0	0	0	0	0	0	0	0	0	0	0	0	0	0	0	0	35.4	35.4	35.4	11.072	96	96;138;137;103;105	4		15											0	9.0747				By MS/MS	By MS/MS	By MS/MS																															0	0	0	35.4	35.4	35.4	0	0	0	0	0	0	0	0	0	0	0	0	0	0	0	0	0	0	0	0	0	0	0	0	0	0	0	0	0	0	429930000	0	0	0	101290000	175900000	152740000	0	0	0	0	0	0	0	0	0	0	0	0	0	0	0	0	0	0	0	0	0	0	0	0	0	0	0	0	0	0	0	0	0	9539000	12165000	9726400	0	0	0	0	0	0	0	0	0	7	7	7	0	0	0	0	0	0	0	0	0	0	0	0	0	0	0	0	0	0	0	0	0	0	0	0	0	0	0	0	0	0	0	0	0	0	0	0	0	0	0	0	0	0	0	0	0	0	0	0	0	0	0	0	0	0	21				659	13904;13905;20406;27117	True;True;True;True	14701;14702;21437;28932	90596;90597;90598;90599;90600;90601;129067;129068;129069;171007;171008;171009;171010;171011;171012	138542;138543;138544;138545;138546;138547;138548;138549;138550;138551;138552;138553;192131;192132;192133;192134;192135;249830;249831;249832;249833	138546;138553;192133;249833
D3YTQ3;F6VQH5;Q9Z130	D3YTQ3;F6VQH5;Q9Z130	10;9;9	9;8;8	9;8;8	Heterogeneous nuclear ribonucleoprotein D-like	Hnrnpdl	tr|D3YTQ3|D3YTQ3_MOUSE Heterogeneous nuclear ribonucleoprotein D-like OS=Mus musculus OX=10090 GN=Hnrnpdl PE=1 SV=1;tr|F6VQH5|F6VQH5_MOUSE Heterogeneous nuclear ribonucleoprotein D-like (Fragment) OS=Mus musculus OX=10090 GN=Hnrnpdl PE=1 SV=1;sp|Q9Z130|HNR	3	10	9	9	1	1	1	8	8	8	0	1	1	1	1	1	1	1	0	9	9	9	1	1	1	0	0	0	2	2	1	1	1	1	0	0	0	0	0	0	1	1	1	7	7	7	0	1	1	1	1	1	1	1	0	8	8	8	1	1	1	0	0	0	2	2	1	1	1	1	0	0	0	0	0	0	1	1	1	7	7	7	0	1	1	1	1	1	1	1	0	8	8	8	1	1	1	0	0	0	2	2	1	1	1	1	0	0	0	0	0	0	26.7	24.8	24.8	46.27	420	420;323;301	11.5	3	30	2	3	2	28	3		5	3			0	169.15	By MS/MS	By MS/MS	By MS/MS	By MS/MS	By MS/MS	By MS/MS		By MS/MS	By MS/MS	By MS/MS	By MS/MS	By MS/MS	By MS/MS	By MS/MS		By MS/MS	By MS/MS	By MS/MS	By matching	By matching	By MS/MS				By matching	By MS/MS	By matching	By MS/MS	By MS/MS	By MS/MS							3.8	3.8	3.8	19	19	19	0	3.8	3.8	3.8	3.8	3.8	3.8	3.8	0	26.4	26.4	26.4	3.8	3.8	3.8	0	0	0	5.7	5.7	1.9	3.8	3.8	3.8	0	0	0	0	0	0	3511800000	49836000	85230000	45160000	552920000	865460000	693010000	0	41221000	88302000	59534000	50463000	43459000	26047000	26169000	0	270250000	159360000	141730000	8252600	17881000	48833000	0	0	0	68991000	126660000	18798000	10083000	6837600	7319500	0	0	0	0	0	0	0	0	0	42878000	62041000	49889000	0	0	0	0	0	0	2	1	2	17	22	19	0	1	2	2	1	1	0	0	0	30974000	23194000	23683000	0	0	0	0	0	0	2	1	0	15	10	9	0	0	1	0	0	0	71069000	123920000	0	0	0	0	0	0	0	0	0	0	0	3	0	1	1	1	0	0	0	0	0	0	114				660	4528;7998;8415;9839;9881;20051;22986;23915;23916;29986	True;True;True;True;False;True;True;True;True;True	4712;8287;8715;10324;10371;21050;24425;25640;25641;31927	29380;29381;29382;29383;29384;29385;29386;29387;29388;50529;50530;50531;50532;50533;50534;50535;50536;50537;50538;50539;52949;52950;52951;62945;62946;62947;62948;62949;62950;63245;63246;63247;63248;63249;63250;127201;127202;127203;127204;127205;127206;127207;127208;145587;145588;145589;151598;151599;151600;151601;151602;151603;151604;151605;151606;151607;151608;151609;190750;190751;190752;190753;190754;190755;190756;190757;190758;190759;190760;190761;190762;190763;190764;190765;190766;190767;190768;190769;190770;190771;190772;190773;190774;190775;190776	43575;43576;43577;43578;43579;43580;43581;43582;43583;43584;43585;43586;43587;43588;74878;74879;74880;74881;74882;74883;74884;74885;74886;74887;74888;78355;94248;94249;94250;94251;94252;94253;94724;94725;94726;94727;94728;94729;94730;94731;94732;94733;94734;94735;94736;94737;94738;94739;94740;94741;94742;94743;94744;94745;94746;94747;94748;94749;94750;94751;189716;189717;189718;189719;189720;189721;189722;189723;189724;189725;189726;189727;189728;189729;189730;189731;189732;189733;214181;214182;214183;214184;222347;222348;222349;222350;222351;222352;222353;222354;222355;222356;222357;222358;222359;222360;281684;281685;281686;281687;281688;281689;281690;281691;281692;281693;281694;281695;281696;281697;281698;281699;281700;281701;281702;281703;281704;281705;281706;281707;281708;281709;281710;281711;281712;281713;281714;281715;281716;281717;281718;281719;281720;281721;281722;281723;281724;281725;281726;281727;281728;281729;281730;281731	43587;74882;78355;94248;94750;189726;214181;222349;222359;281719
D3YTR5;D3YTR4;Q9Z2D8;F6WZH1	D3YTR5;D3YTR4;Q9Z2D8;F6WZH1	5;5;5;4	5;5;5;4	5;5;5;4	Methyl-CpG-binding domain protein 3	Mbd3	tr|D3YTR5|D3YTR5_MOUSE Methyl-CpG-binding domain protein 3 OS=Mus musculus OX=10090 GN=Mbd3 PE=1 SV=1;tr|D3YTR4|D3YTR4_MOUSE Methyl-CpG-binding domain protein 3 OS=Mus musculus OX=10090 GN=Mbd3 PE=1 SV=1;sp|Q9Z2D8|MBD3_MOUSE Methyl-CpG-binding domain prote	4	5	5	5	0	0	0	5	5	5	0	0	0	0	0	0	0	0	0	2	1	0	0	0	0	0	0	0	0	0	0	0	0	0	0	0	0	0	0	0	0	0	0	5	5	5	0	0	0	0	0	0	0	0	0	2	1	0	0	0	0	0	0	0	0	0	0	0	0	0	0	0	0	0	0	0	0	0	0	5	5	5	0	0	0	0	0	0	0	0	0	2	1	0	0	0	0	0	0	0	0	0	0	0	0	0	0	0	0	0	0	0	37.5	37.5	37.5	29.07	261	261;281;285;185	5.33		24				3							0	27.586				By MS/MS	By MS/MS	By MS/MS										By MS/MS	By MS/MS																				0	0	0	37.5	37.5	37.5	0	0	0	0	0	0	0	0	0	9.2	5.4	0	0	0	0	0	0	0	0	0	0	0	0	0	0	0	0	0	0	0	642150000	0	0	0	164750000	225500000	234520000	0	0	0	0	0	0	0	0	0	13054000	4317900	0	0	0	0	0	0	0	0	0	0	0	0	0	0	0	0	0	0	0	0	0	0	12967000	16368000	16446000	0	0	0	0	0	0	0	0	0	9	12	10	0	0	0	0	0	0	0	0	0	1598400	0	0	0	0	0	0	0	0	0	0	0	2	1	0	0	0	0	0	0	0	0	0	0	0	0	0	0	0	0	0	0	0	0	0	0	0	0	0	0	0	0	0	0	0	34				661	735;10664;15273;24097;32980	True;True;True;True;True	756;11208;16114;25831;35023	4495;4496;4497;4498;68370;68371;68372;68373;68374;68375;98875;98876;98877;98878;98879;98880;152855;152856;152857;152858;152859;152860;208691;208692;208693;208694;208695	6200;6201;6202;6203;103671;103672;103673;103674;103675;103676;103677;150256;150257;150258;150259;150260;150261;150262;224261;224262;224263;224264;224265;224266;224267;224268;224269;224270;224271;224272;307331;307332;307333;307334;307335	6203;103674;150257;224271;307334
D3YTR7;Q9CYT6;A0A286YCS6	D3YTR7;Q9CYT6;A0A286YCS6	4;4;3	3;3;2	3;3;2	Adenylyl cyclase-associated protein;Adenylyl cyclase-associated protein 2	Cap2	tr|D3YTR7|D3YTR7_MOUSE Adenylyl cyclase-associated protein OS=Mus musculus OX=10090 GN=Cap2 PE=1 SV=1;sp|Q9CYT6|CAP2_MOUSE Adenylyl cyclase-associated protein 2 OS=Mus musculus OX=10090 GN=Cap2 PE=1 SV=1;tr|A0A286YCS6|A0A286YCS6_MOUSE Adenylyl cyclase-asso	3	4	3	3	0	0	0	4	4	4	0	0	0	0	0	0	0	0	0	0	0	0	0	0	0	0	0	0	0	0	0	0	0	0	0	0	0	0	0	0	0	0	0	3	3	3	0	0	0	0	0	0	0	0	0	0	0	0	0	0	0	0	0	0	0	0	0	0	0	0	0	0	0	0	0	0	0	0	0	3	3	3	0	0	0	0	0	0	0	0	0	0	0	0	0	0	0	0	0	0	0	0	0	0	0	0	0	0	0	0	0	0	15.1	12.9	12.9	39.877	364	364;476;421	4		9											0	5.8267				By MS/MS	By MS/MS	By MS/MS																															0	0	0	15.1	15.1	15.1	0	0	0	0	0	0	0	0	0	0	0	0	0	0	0	0	0	0	0	0	0	0	0	0	0	0	0	0	0	0	82886000	0	0	0	24549000	26864000	31472000	0	0	0	0	0	0	0	0	0	0	0	0	0	0	0	0	0	0	0	0	0	0	0	0	0	0	0	0	0	0	0	0	0	1872700	1950600	2268300	0	0	0	0	0	0	0	0	0	1	1	3	0	0	0	0	0	0	0	0	0	0	0	0	0	0	0	0	0	0	0	0	0	0	0	0	0	0	0	0	0	0	0	0	0	0	0	0	0	0	0	0	0	0	0	0	0	0	0	0	0	0	0	0	0	0	5				662	17242;24604;30487;31294	True;True;True;False	18131;26352;32458;33288	110526;110527;110528;155793;155794;155795;194161;194162;194163;199198;199199;199200	166357;166358;166359;228218;286998;294398;294399;294400	166359;228218;286998;294398
D3YWT0;D3Z569;D3YTS1;Q9R0P6	D3YWT0;D3Z569;D3YTS1;Q9R0P6	4;4;4;4	4;4;4;4	4;4;4;4	Signal peptidase complex catalytic subunit SEC11;Signal peptidase complex catalytic subunit SEC11A	Sec11a	tr|D3YWT0|D3YWT0_MOUSE Signal peptidase complex catalytic subunit SEC11 OS=Mus musculus OX=10090 GN=Sec11a PE=1 SV=1;tr|D3Z569|D3Z569_MOUSE Signal peptidase complex catalytic subunit SEC11 OS=Mus musculus OX=10090 GN=Sec11a PE=1 SV=1;tr|D3YTS1|D3YTS1_MOUSE	4	4	4	4	0	0	0	3	2	2	0	0	0	0	0	0	0	0	0	2	2	2	0	0	0	0	0	0	0	0	0	1	1	1	0	0	0	0	0	0	0	0	0	3	2	2	0	0	0	0	0	0	0	0	0	2	2	2	0	0	0	0	0	0	0	0	0	1	1	1	0	0	0	0	0	0	0	0	0	3	2	2	0	0	0	0	0	0	0	0	0	2	2	2	0	0	0	0	0	0	0	0	0	1	1	1	0	0	0	0	0	0	15.9	15.9	15.9	19.569	170	170;190;247;179	13.5		7				9				3			0	32.813				By MS/MS	By MS/MS	By MS/MS										By MS/MS	By MS/MS	By MS/MS										By MS/MS	By MS/MS	By matching							0	0	0	15.9	11.2	11.2	0	0	0	0	0	0	0	0	0	7.1	7.1	7.1	0	0	0	0	0	0	0	0	0	4.7	4.7	4.7	0	0	0	0	0	0	298670000	0	0	0	25269000	35251000	21718000	0	0	0	0	0	0	0	0	0	82264000	57889000	68765000	0	0	0	0	0	0	0	0	0	3283500	2606900	1626400	0	0	0	0	0	0	0	0	0	1725900	2421200	1914900	0	0	0	0	0	0	0	0	0	4	2	2	0	0	0	0	0	0	0	0	0	10559000	8184300	10232000	0	0	0	0	0	0	0	0	0	5	5	5	0	0	0	0	0	0	0	0	0	0	0	3453300	0	0	0	0	0	0	0	0	0	1	1	0	0	0	0	0	0	0	25				663	6428;20316;20317;30048	True;True;True;True	6679;21338;21339;31990	41546;41547;41548;128594;128595;128596;128597;128598;128599;128600;128601;128602;128603;128604;128605;191105;191106;191107;191108	61911;191566;191567;191568;191569;191570;191571;191572;191573;191574;191575;191576;191577;191578;191579;191580;191581;191582;191583;191584;191585;191586;282075;282076;282077	61911;191568;191576;282076
D3YU12;Q8K2T1;G5E8S7	D3YU12;Q8K2T1;G5E8S7	8;8;6	8;8;6	8;8;6	NmrA-like family domain-containing protein 1	Nmral1	tr|D3YU12|D3YU12_MOUSE NmrA-like family domain-containing protein 1 OS=Mus musculus OX=10090 GN=Nmral1 PE=1 SV=1;sp|Q8K2T1|NMRL1_MOUSE NmrA-like family domain-containing protein 1 OS=Mus musculus OX=10090 GN=Nmral1 PE=1 SV=1;tr|G5E8S7|G5E8S7_MOUSE NmrA-lik	3	8	8	8	0	0	0	7	8	8	0	0	0	0	0	0	0	0	0	0	0	0	0	0	0	0	0	0	0	0	0	0	0	0	0	0	0	0	0	0	0	0	0	7	8	8	0	0	0	0	0	0	0	0	0	0	0	0	0	0	0	0	0	0	0	0	0	0	0	0	0	0	0	0	0	0	0	0	0	7	8	8	0	0	0	0	0	0	0	0	0	0	0	0	0	0	0	0	0	0	0	0	0	0	0	0	0	0	0	0	0	0	37.1	37.1	37.1	33.081	299	299;309;291	4		37											0	47.293				By MS/MS	By MS/MS	By MS/MS																															0	0	0	31.4	37.1	37.1	0	0	0	0	0	0	0	0	0	0	0	0	0	0	0	0	0	0	0	0	0	0	0	0	0	0	0	0	0	0	825700000	0	0	0	258470000	242550000	324680000	0	0	0	0	0	0	0	0	0	0	0	0	0	0	0	0	0	0	0	0	0	0	0	0	0	0	0	0	0	0	0	0	0	22218000	17813000	20505000	0	0	0	0	0	0	0	0	0	15	13	13	0	0	0	0	0	0	0	0	0	0	0	0	0	0	0	0	0	0	0	0	0	0	0	0	0	0	0	0	0	0	0	0	0	0	0	0	0	0	0	0	0	0	0	0	0	0	0	0	0	0	0	0	0	0	41				664	1520;2146;3996;15372;15693;16821;18272;19666	True;True;True;True;True;True;True;True	1581;2229;4164;16215;16543;17700;19195;20639	9841;9842;9843;13921;13922;13923;13924;13925;13926;13927;13928;25931;25932;25933;99396;99397;99398;101443;101444;101445;101446;101447;101448;108132;108133;108134;108135;108136;108137;116815;116816;116817;116818;116819;116820;124989;124990	15110;15111;21378;21379;21380;21381;21382;21383;21384;21385;39107;39108;39109;150869;150870;150871;150872;150873;150874;150875;153812;153813;153814;153815;153816;153817;153818;153819;153820;162963;162964;162965;162966;162967;162968;162969;175694;175695;175696;175697;175698;186597;186598	15110;21382;39107;150875;153820;162968;175695;186597
D3YU17;Q8VCM8	D3YU17;Q8VCM8	6;6	6;6	6;6	Nicalin	Ncln	tr|D3YU17|D3YU17_MOUSE Nicalin OS=Mus musculus OX=10090 GN=Ncln PE=1 SV=1;sp|Q8VCM8|NCLN_MOUSE Nicalin OS=Mus musculus OX=10090 GN=Ncln PE=1 SV=2	2	6	6	6	0	0	0	1	1	1	0	0	0	0	0	0	0	0	0	6	5	5	0	0	0	0	0	0	0	0	0	0	0	0	0	0	0	0	0	0	0	0	0	1	1	1	0	0	0	0	0	0	0	0	0	6	5	5	0	0	0	0	0	0	0	0	0	0	0	0	0	0	0	0	0	0	0	0	0	1	1	1	0	0	0	0	0	0	0	0	0	6	5	5	0	0	0	0	0	0	0	0	0	0	0	0	0	0	0	0	0	0	13.5	13.5	13.5	62.779	562	562;563	14.2		3				17							0	15.355				By MS/MS	By MS/MS	By MS/MS										By MS/MS	By MS/MS	By MS/MS																			0	0	0	2.5	2.5	2.5	0	0	0	0	0	0	0	0	0	13.5	11.6	11.6	0	0	0	0	0	0	0	0	0	0	0	0	0	0	0	0	0	0	167310000	0	0	0	6860600	6761000	6103400	0	0	0	0	0	0	0	0	0	55260000	45634000	46686000	0	0	0	0	0	0	0	0	0	0	0	0	0	0	0	0	0	0	0	0	0	0	0	431420	0	0	0	0	0	0	0	0	0	1	1	1	0	0	0	0	0	0	0	0	0	6615000	6654500	7247400	0	0	0	0	0	0	0	0	0	4	4	4	0	0	0	0	0	0	0	0	0	0	0	0	0	0	0	0	0	0	0	0	0	0	0	0	0	0	0	0	0	0	15				665	1747;3851;13845;17471;20476;23449	True;True;True;True;True;True	1813;4010;14641;18369;21512;25050	11222;24968;24969;24970;24971;24972;24973;90291;90292;90293;90294;111868;111869;111870;129408;129409;129410;148484;148485;148486	17219;37892;37893;37894;37895;37896;138108;138109;138110;138111;168184;168185;168186;192598;192599;192600;217719	17219;37894;138108;168185;192599;217719
D3YU22;Q3UH68;D3YU59;D3Z589;F6W1Y9;D6RHT2	D3YU22;Q3UH68;D3YU59;D3Z589	4;4;3;3;1;1	4;4;3;3;1;1	4;4;3;3;1;1	LIM and calponin homology domains-containing protein 1	Limch1	tr|D3YU22|D3YU22_MOUSE LIM and calponin homology domains-containing protein 1 OS=Mus musculus OX=10090 GN=Limch1 PE=1 SV=1;sp|Q3UH68|LIMC1_MOUSE LIM and calponin homology domains-containing protein 1 OS=Mus musculus OX=10090 GN=Limch1 PE=1 SV=2;tr|D3YU59|D	6	4	4	4	0	0	0	2	2	2	0	0	0	0	0	0	0	0	0	1	1	1	0	0	0	0	0	0	0	0	0	0	0	0	0	0	0	0	0	0	0	0	0	2	2	2	0	0	0	0	0	0	0	0	0	1	1	1	0	0	0	0	0	0	0	0	0	0	0	0	0	0	0	0	0	0	0	0	0	2	2	2	0	0	0	0	0	0	0	0	0	1	1	1	0	0	0	0	0	0	0	0	0	0	0	0	0	0	0	0	0	0	7	7	7	119.57	1068	1068;1057;774;898;60;83	8		6				3							0	5.7063				By MS/MS	By matching	By MS/MS										By matching	By MS/MS	By matching																			0	0	0	3.7	3.7	2.5	0	0	0	0	0	0	0	0	0	2.1	2.1	2.1	0	0	0	0	0	0	0	0	0	0	0	0	0	0	0	0	0	0	52000000	0	0	0	18656000	15999000	4299400	0	0	0	0	0	0	0	0	0	4335900	5285800	3423800	0	0	0	0	0	0	0	0	0	0	0	0	0	0	0	0	0	0	0	0	0	0	1150500	0	0	0	0	0	0	0	0	0	0	1	0	2	0	0	0	0	0	0	0	0	0	0	0	523760	0	0	0	0	0	0	0	0	0	0	1	0	0	0	0	0	0	0	0	0	0	0	0	0	0	0	0	0	0	0	0	0	0	0	0	0	0	0	0	0	0	0	4				666	6205;11110;27607;28630	True;True;True;True	6447;11801;29446;30523	39899;39900;39901;72288;174232;174233;174234;180765;180766	59024;110877;254853;264396	59024;110877;254853;264396
E9QP59;D3YU56;Q9WU40	E9QP59;D3YU56;Q9WU40	4;4;4	4;4;4	4;4;4	Inner nuclear membrane protein Man1	Lemd3	tr|E9QP59|E9QP59_MOUSE Inner nuclear membrane protein Man1 OS=Mus musculus OX=10090 GN=Lemd3 PE=1 SV=1;tr|D3YU56|D3YU56_MOUSE Inner nuclear membrane protein Man1 OS=Mus musculus OX=10090 GN=Lemd3 PE=1 SV=1;sp|Q9WU40|MAN1_MOUSE Inner nuclear membrane protei	3	4	4	4	0	0	0	0	0	0	0	0	0	0	0	0	0	0	0	4	3	4	0	0	0	0	0	0	0	0	0	0	0	0	0	0	0	0	0	0	0	0	0	0	0	0	0	0	0	0	0	0	0	0	0	4	3	4	0	0	0	0	0	0	0	0	0	0	0	0	0	0	0	0	0	0	0	0	0	0	0	0	0	0	0	0	0	0	0	0	0	4	3	4	0	0	0	0	0	0	0	0	0	0	0	0	0	0	0	0	0	0	4.9	4.9	4.9	100.16	918	918;940;921	16						11							0	10.028																By MS/MS	By MS/MS	By MS/MS																			0	0	0	0	0	0	0	0	0	0	0	0	0	0	0	4.9	3.8	4.9	0	0	0	0	0	0	0	0	0	0	0	0	0	0	0	0	0	0	68219000	0	0	0	0	0	0	0	0	0	0	0	0	0	0	0	30120000	20086000	18014000	0	0	0	0	0	0	0	0	0	0	0	0	0	0	0	0	0	0	0	0	0	0	0	0	0	0	0	0	0	0	0	0	0	0	0	0	0	0	0	0	0	0	0	0	0	3751100	3117300	2484100	0	0	0	0	0	0	0	0	0	4	3	3	0	0	0	0	0	0	0	0	0	0	0	0	0	0	0	0	0	0	0	0	0	0	0	0	0	0	0	0	0	0	10				667	2563;4490;20320;30067	True;True;True;True	2655;4672;21342;32010	16390;16391;16392;29070;29071;29072;128614;128615;128616;191284;191285	25158;25159;25160;43017;43018;43019;191596;191597;191598;282346	25159;43017;191597;282346
D3YU58;Q9WVM3	D3YU58;Q9WVM3	5;5	5;5	5;5	Anaphase-promoting complex subunit 7	Anapc7	tr|D3YU58|D3YU58_MOUSE Anaphase-promoting complex subunit 7 OS=Mus musculus OX=10090 GN=Anapc7 PE=1 SV=1;sp|Q9WVM3|APC7_MOUSE Anaphase-promoting complex subunit 7 OS=Mus musculus OX=10090 GN=Anapc7 PE=1 SV=3	2	5	5	5	0	0	0	3	5	4	0	0	0	0	0	0	0	0	0	0	0	0	0	0	0	0	0	0	0	0	0	0	0	0	0	0	0	0	0	0	0	0	0	3	5	4	0	0	0	0	0	0	0	0	0	0	0	0	0	0	0	0	0	0	0	0	0	0	0	0	0	0	0	0	0	0	0	0	0	3	5	4	0	0	0	0	0	0	0	0	0	0	0	0	0	0	0	0	0	0	0	0	0	0	0	0	0	0	0	0	0	0	17.1	17.1	17.1	56.167	503	503;565	4		12											0	6.6846				By MS/MS	By MS/MS	By MS/MS																															0	0	0	12.1	17.1	14.5	0	0	0	0	0	0	0	0	0	0	0	0	0	0	0	0	0	0	0	0	0	0	0	0	0	0	0	0	0	0	75846000	0	0	0	16788000	30629000	28429000	0	0	0	0	0	0	0	0	0	0	0	0	0	0	0	0	0	0	0	0	0	0	0	0	0	0	0	0	0	0	0	0	0	1507100	1975500	2052900	0	0	0	0	0	0	0	0	0	1	2	2	0	0	0	0	0	0	0	0	0	0	0	0	0	0	0	0	0	0	0	0	0	0	0	0	0	0	0	0	0	0	0	0	0	0	0	0	0	0	0	0	0	0	0	0	0	0	0	0	0	0	0	0	0	0	5				668	4579;4707;17919;20763;31482	True;True;True;True;True	4769;4909;18826;21828;33479	29858;29859;30837;30838;30839;114681;114682;114683;131116;200186;200187;200188	44431;46696;172836;172837;172838;195058;295642;295643	44431;46696;172837;195058;295642
D3YU60;E9QJW0;Q91VS7;A0A0N4SV17;D3YVR3	D3YU60;E9QJW0;Q91VS7;A0A0N4SV17;D3YVR3	2;2;2;1;1	2;2;2;1;1	2;2;2;1;1	Microsomal glutathione S-transferase 1	Mgst1	tr|D3YU60|D3YU60_MOUSE Microsomal glutathione S-transferase 1 OS=Mus musculus OX=10090 GN=Mgst1 PE=1 SV=1;tr|E9QJW0|E9QJW0_MOUSE Microsomal glutathione S-transferase 1 OS=Mus musculus OX=10090 GN=Mgst1 PE=1 SV=1;sp|Q91VS7|MGST1_MOUSE Microsomal glutathione	5	2	2	2	0	0	0	0	0	0	0	0	0	0	0	0	0	0	0	2	2	2	0	0	0	0	0	0	0	0	0	0	0	0	0	0	0	0	0	0	0	0	0	0	0	0	0	0	0	0	0	0	0	0	0	2	2	2	0	0	0	0	0	0	0	0	0	0	0	0	0	0	0	0	0	0	0	0	0	0	0	0	0	0	0	0	0	0	0	0	0	2	2	2	0	0	0	0	0	0	0	0	0	0	0	0	0	0	0	0	0	0	29.4	29.4	29.4	11.687	102	102;229;155;46;91	16						6							0	7.6802																By MS/MS	By MS/MS	By matching																			0	0	0	0	0	0	0	0	0	0	0	0	0	0	0	29.4	29.4	29.4	0	0	0	0	0	0	0	0	0	0	0	0	0	0	0	0	0	0	95098000	0	0	0	0	0	0	0	0	0	0	0	0	0	0	0	33750000	24551000	36798000	0	0	0	0	0	0	0	0	0	0	0	0	0	0	0	0	0	0	0	0	0	0	0	0	0	0	0	0	0	0	0	0	0	0	0	0	0	0	0	0	0	0	0	0	0	0	0	5629300	0	0	0	0	0	0	0	0	0	1	0	0	0	0	0	0	0	0	0	0	0	0	0	0	0	0	0	0	0	0	0	0	0	0	0	0	0	0	0	0	0	0	1				669	20354;29859	True;True	21382;31793	128809;128810;128811;189727;189728;189729	191852;191853;279560	191852;279560
F6SBR5;D3Z1U0;E9QL53;D3YU89;P49025;D3Z477;D3Z1K6	F6SBR5;D3Z1U0;E9QL53;D3YU89;P49025	16;16;16;16;16;1;1	16;16;16;16;16;1;1	16;16;16;16;16;1;1	Citron Rho-interacting kinase	Cit	tr|F6SBR5|F6SBR5_MOUSE Citron Rho-interacting kinase OS=Mus musculus OX=10090 GN=Cit PE=1 SV=2;tr|D3Z1U0|D3Z1U0_MOUSE Citron Rho-interacting kinase OS=Mus musculus OX=10090 GN=Cit PE=1 SV=1;tr|E9QL53|E9QL53_MOUSE Citron Rho-interacting kinase OS=Mus muscul	7	16	16	16	0	0	0	0	0	0	0	0	0	0	0	0	0	0	0	8	8	9	0	0	0	0	0	0	0	0	0	10	10	10	0	0	0	0	0	0	0	0	0	0	0	0	0	0	0	0	0	0	0	0	0	8	8	9	0	0	0	0	0	0	0	0	0	10	10	10	0	0	0	0	0	0	0	0	0	0	0	0	0	0	0	0	0	0	0	0	0	8	8	9	0	0	0	0	0	0	0	0	0	10	10	10	0	0	0	0	0	0	8.4	8.4	8.4	230.18	2013	2013;2028;2055;2070;2055;175;181	22.5						25				30			0	23.709																By MS/MS	By MS/MS	By MS/MS										By MS/MS	By MS/MS	By MS/MS							0	0	0	0	0	0	0	0	0	0	0	0	0	0	0	4.3	4	4.7	0	0	0	0	0	0	0	0	0	5.6	5.5	5.6	0	0	0	0	0	0	292100000	0	0	0	0	0	0	0	0	0	0	0	0	0	0	0	57088000	48299000	48144000	0	0	0	0	0	0	0	0	0	64980000	34693000	38895000	0	0	0	0	0	0	0	0	0	0	0	0	0	0	0	0	0	0	0	0	0	0	0	0	0	0	0	0	0	0	0	0	0	7116700	7376800	6856100	0	0	0	0	0	0	0	0	0	5	4	3	0	0	0	0	0	0	0	0	0	128760000	71284000	83461000	0	0	0	0	0	0	0	0	0	13	3	3	0	0	0	0	0	0	31				670	540;2360;2857;7530;14557;15712;17127;17562;18065;19256;19357;21803;24325;27485;30723;31543	True;True;True;True;True;True;True;True;True;True;True;True;True;True;True;True	557;2447;2955;7811;15378;16562;18013;18460;18979;20212;20316;22939;26062;29319;32700;33541	3403;3404;3405;3406;3407;3408;15190;15191;15192;15193;15194;15195;18397;18398;48045;48046;48047;94620;101548;101549;101550;109886;109887;109888;112398;112399;112400;115587;115588;115589;122364;122365;122948;122949;122950;137928;137929;137930;137931;137932;154075;154076;154077;173477;173478;173479;195629;195630;195631;195632;195633;195634;200507;200508;200509	4695;4696;4697;23316;23317;23318;23319;23320;23321;23322;28223;28224;71285;144244;153934;153935;165561;169031;174140;174141;174142;182993;182994;183799;204408;204409;225914;253631;288964;288965;288966;288967;288968;288969;288970;296058	4696;23317;28223;71285;144244;153934;165561;169031;174140;182993;183799;204409;225914;253631;288966;296058
D3YUM1;Q91YT0;D3Z1U9;D3Z0K1;D3YXX5;D6RG60	D3YUM1;Q91YT0;D3Z1U9	22;22;19;9;7;4	22;22;19;9;7;4	22;22;19;9;7;4	NADH dehydrogenase [ubiquinone] flavoprotein 1, mitochondrial	Ndufv1	tr|D3YUM1|D3YUM1_MOUSE NADH dehydrogenase [ubiquinone] flavoprotein 1, mitochondrial OS=Mus musculus OX=10090 GN=Ndufv1 PE=1 SV=1;sp|Q91YT0|NDUV1_MOUSE NADH dehydrogenase [ubiquinone] flavoprotein 1, mitochondrial OS=Mus musculus OX=10090 GN=Ndufv1 PE=1 SV	6	22	22	22	0	0	0	8	9	8	0	0	0	0	0	0	2	2	0	22	22	22	2	2	2	2	2	2	0	0	0	1	1	1	0	0	0	0	0	0	0	0	0	8	9	8	0	0	0	0	0	0	2	2	0	22	22	22	2	2	2	2	2	2	0	0	0	1	1	1	0	0	0	0	0	0	0	0	0	8	9	8	0	0	0	0	0	0	2	2	0	22	22	22	2	2	2	2	2	2	0	0	0	1	1	1	0	0	0	0	0	0	65.5	65.5	65.5	49.913	455	455;464;385;146;115;120	14		31			4	99	6	6		3			0	323.31				By MS/MS	By MS/MS	By MS/MS							By matching	By MS/MS		By MS/MS	By MS/MS	By MS/MS	By MS/MS	By MS/MS	By MS/MS	By matching	By MS/MS	By MS/MS				By MS/MS	By matching	By matching							0	0	0	33	35.2	30.1	0	0	0	0	0	0	5.5	5.5	0	65.5	65.5	65.5	5.5	5.5	5.5	5.5	5.5	5.5	0	0	0	3.3	3.3	3.3	0	0	0	0	0	0	5151500000	0	0	0	140710000	215980000	149610000	0	0	0	0	0	0	16939000	25240000	0	1478800000	1026300000	1793800000	41077000	47506000	55042000	22784000	67317000	63647000	0	0	0	2280900	1743900	2640600	0	0	0	0	0	0	0	0	0	12598000	13737000	10864000	0	0	0	0	0	0	0	0	0	9	12	7	0	0	0	0	0	0	14635000	22417000	0	182590000	144670000	287190000	32338000	23392000	25685000	28858000	25006000	24490000	0	2	0	55	42	59	2	1	1	0	1	2	0	0	0	0	0	5606900	0	0	0	0	0	0	0	0	0	1	0	0	0	0	0	0	0	0	194				671	298;5723;6246;6411;9240;9401;9540;9689;10002;10127;10919;11818;13018;16649;17155;17376;19385;20721;22845;23927;32435;33064	True;True;True;True;True;True;True;True;True;True;True;True;True;True;True;True;True;True;True;True;True;True	303;5951;6491;6658;9580;9751;9913;10094;10515;10645;11521;12553;13784;17524;18041;18269;20345;21784;24220;24221;25653;34462;35110	1837;1838;1839;37132;37133;37134;40204;40205;40206;41347;41348;41349;57711;57712;57713;57714;57715;57716;58747;58748;58749;58750;58751;58752;58753;58754;58755;58756;58757;58758;59806;59807;59808;59809;59810;61100;61101;61102;61103;61104;61105;64327;64328;64329;64330;64331;64332;65007;65008;65009;70486;70487;70488;70489;70490;70491;77030;77031;77032;77033;77034;77035;84490;84491;84492;84493;84494;84495;107080;107081;107082;107083;107084;107085;110044;110045;110046;111288;111289;111290;111291;111292;111293;111294;111295;111296;111297;111298;111299;111300;111301;111302;123106;123107;123108;123109;123110;123111;123112;123113;123114;123115;123116;123117;123118;130815;130816;130817;130818;130819;130820;130821;130822;130823;144557;144558;144559;144560;144561;144562;144563;144564;144565;144566;144567;151683;151684;151685;151686;205710;205711;205712;209114;209115;209116;209117;209118;209119;209120;209121;209122;209123;209124;209125;209126;209127;209128;209129;209130	2567;2568;2569;2570;2571;55086;55087;55088;55089;55090;55091;59501;59502;59503;61623;61624;85302;85303;85304;85305;85306;85307;85308;85309;86894;86895;86896;86897;86898;86899;86900;86901;86902;86903;86904;86905;86906;86907;86908;86909;88690;88691;88692;88693;88694;88695;88696;90950;90951;90952;90953;90954;90955;90956;90957;90958;90959;90960;97050;97051;97052;97053;97991;97992;97993;97994;107344;107345;107346;107347;107348;107349;107350;107351;107352;118342;118343;118344;118345;118346;118347;118348;118349;118350;118351;118352;118353;118354;118355;129018;129019;129020;129021;161543;161544;161545;161546;161547;161548;161549;161550;161551;161552;161553;161554;165760;167417;167418;167419;167420;167421;167422;167423;167424;167425;167426;167427;167428;167429;167430;167431;167432;167433;167434;167435;167436;167437;167438;167439;167440;167441;167442;167443;167444;167445;167446;167447;167448;167449;167450;167451;184025;184026;184027;184028;184029;184030;184031;184032;184033;184034;184035;184036;184037;194597;194598;194599;194600;194601;194602;194603;194604;194605;194606;212846;212847;212848;212849;212850;212851;212852;212853;212854;212855;212856;222484;222485;222486;303334;303335;307838;307839;307840;307841;307842;307843;307844;307845;307846;307847;307848;307849;307850;307851;307852;307853;307854;307855;307856	2567;55089;59501;61624;85308;86908;88694;90950;97053;97991;107352;118347;129019;161544;165760;167428;184036;194601;212855;222485;303335;307854
D3YUN3;F6QC77;Q9WUZ5	D3YUN3;F6QC77;Q9WUZ5	4;4;4	4;4;4	4;4;4	Troponin I, slow skeletal muscle	Tnni1	tr|D3YUN3|D3YUN3_MOUSE Troponin I, slow skeletal muscle OS=Mus musculus OX=10090 GN=Tnni1 PE=1 SV=1;tr|F6QC77|F6QC77_MOUSE Troponin I, slow skeletal muscle (Fragment) OS=Mus musculus OX=10090 GN=Tnni1 PE=1 SV=1;sp|Q9WUZ5|TNNI1_MOUSE Troponin I, slow skelet	3	4	4	4	0	0	0	1	1	1	0	0	0	0	0	0	0	0	0	4	4	4	1	0	1	0	2	2	1	1	1	0	0	0	0	0	0	1	0	1	0	0	0	1	1	1	0	0	0	0	0	0	0	0	0	4	4	4	1	0	1	0	2	2	1	1	1	0	0	0	0	0	0	1	0	1	0	0	0	1	1	1	0	0	0	0	0	0	0	0	0	4	4	4	1	0	1	0	2	2	1	1	1	0	0	0	0	0	0	1	0	1	27.5	27.5	27.5	19.843	171	171;181;187	18.3		3				12	2	5	3			2	0	98.851				By MS/MS	By MS/MS	By MS/MS										By MS/MS	By MS/MS	By MS/MS	By matching		By MS/MS		By MS/MS	By MS/MS	By matching	By matching	By MS/MS							By MS/MS		By matching	0	0	0	7	7	7	0	0	0	0	0	0	0	0	0	27.5	27.5	27.5	7	0	7	0	15.2	15.2	7	7	7	0	0	0	0	0	0	7	0	7	629590000	0	0	0	15335000	17697000	17527000	0	0	0	0	0	0	0	0	0	111670000	126260000	131980000	2170300	0	17766000	0	75039000	83235000	7240700	5558200	7726300	0	0	0	0	0	0	10120000	0	276130	0	0	0	0	0	1238900	0	0	0	0	0	0	0	0	0	1	2	3	0	0	0	0	0	0	0	0	0	13636000	18410000	20101000	0	0	0	0	0	0	0	0	0	6	5	6	0	0	1	0	4	2	0	0	0	0	0	0	0	0	0	0	0	352580	0	0	1	0	0	0	0	0	0	1	0	0	32				672	7411;10685;22143;29840	True;True;True;True	7689;11229;23297;31774	47308;47309;47310;68483;68484;68485;68486;68487;68488;68489;68490;68491;68492;68493;68494;68495;68496;68497;68498;139941;139942;139943;189653;189654;189655;189656;189657	70276;70277;70278;103816;103817;103818;103819;103820;103821;103822;103823;103824;103825;103826;103827;103828;103829;103830;103831;103832;103833;103834;103835;103836;207070;207071;207072;207073;207074;207075;279472;279473	70277;103829;207073;279473
D3YUP1;Q9WVG6;D6RFA7	D3YUP1;Q9WVG6	8;8;2	8;8;2	8;8;2	Histone-arginine methyltransferase CARM1	Carm1	tr|D3YUP1|D3YUP1_MOUSE Histone-arginine methyltransferase CARM1 OS=Mus musculus OX=10090 GN=Carm1 PE=1 SV=1;sp|Q9WVG6|CARM1_MOUSE Histone-arginine methyltransferase CARM1 OS=Mus musculus OX=10090 GN=Carm1 PE=1 SV=2	3	8	8	8	0	0	0	5	5	6	0	0	0	0	0	0	0	0	0	3	3	3	0	0	0	0	0	0	0	0	0	0	0	0	0	0	0	0	0	0	0	0	0	5	5	6	0	0	0	0	0	0	0	0	0	3	3	3	0	0	0	0	0	0	0	0	0	0	0	0	0	0	0	0	0	0	0	0	0	5	5	6	0	0	0	0	0	0	0	0	0	3	3	3	0	0	0	0	0	0	0	0	0	0	0	0	0	0	0	0	0	0	20.3	20.3	20.3	70.322	651	651;608;162	8.32		16				9							0	22.141				By MS/MS	By MS/MS	By MS/MS										By MS/MS	By MS/MS	By MS/MS																			0	0	0	12.6	12.3	15.7	0	0	0	0	0	0	0	0	0	6.3	6.3	6.3	0	0	0	0	0	0	0	0	0	0	0	0	0	0	0	0	0	0	371410000	0	0	0	92517000	87854000	122280000	0	0	0	0	0	0	0	0	0	29226000	22684000	16849000	0	0	0	0	0	0	0	0	0	0	0	0	0	0	0	0	0	0	0	0	0	6803200	7292400	8158300	0	0	0	0	0	0	0	0	0	3	3	4	0	0	0	0	0	0	0	0	0	3867400	2878700	2695100	0	0	0	0	0	0	0	0	0	3	1	1	0	0	0	0	0	0	0	0	0	0	0	0	0	0	0	0	0	0	0	0	0	0	0	0	0	0	0	0	0	0	15				673	907;1819;3067;14605;17940;20257;26507;32995	True;True;True;True;True;True;True;True	945;1896;3179;15428;18847;21274;28311;35038	5916;11904;11905;11906;11907;11908;19804;19805;19806;94910;114755;114756;114757;114758;114759;114760;128323;128324;128325;167044;167045;167046;208768;208769;208770	9141;18652;18653;18654;29976;144670;172926;172927;172928;172929;172930;172931;191198;243571;243572;307439;307440;307441	9141;18652;29976;144670;172930;191198;243571;307439
D3YUV1;Q99J45	D3YUV1;Q99J45	3;3	3;3	3;3	Nuclear receptor-binding protein	Nrbp1	tr|D3YUV1|D3YUV1_MOUSE Nuclear receptor-binding protein OS=Mus musculus OX=10090 GN=Nrbp1 PE=1 SV=1;sp|Q99J45|NRBP_MOUSE Nuclear receptor-binding protein OS=Mus musculus OX=10090 GN=Nrbp1 PE=1 SV=1	2	3	3	3	0	0	0	2	3	2	0	0	0	0	0	0	0	0	0	1	1	1	0	0	0	0	0	0	0	0	0	0	0	0	0	0	0	0	0	0	0	0	0	2	3	2	0	0	0	0	0	0	0	0	0	1	1	1	0	0	0	0	0	0	0	0	0	0	0	0	0	0	0	0	0	0	0	0	0	2	3	2	0	0	0	0	0	0	0	0	0	1	1	1	0	0	0	0	0	0	0	0	0	0	0	0	0	0	0	0	0	0	10.7	10.7	10.7	60.85	543	543;535	6.77		10				3							0	8.091				By MS/MS	By MS/MS	By MS/MS										By MS/MS	By MS/MS	By matching																			0	0	0	8.7	10.7	4.8	0	0	0	0	0	0	0	0	0	2.8	2.8	2.8	0	0	0	0	0	0	0	0	0	0	0	0	0	0	0	0	0	0	171310000	0	0	0	38278000	59856000	58324000	0	0	0	0	0	0	0	0	0	7058600	4649700	3147300	0	0	0	0	0	0	0	0	0	0	0	0	0	0	0	0	0	0	0	0	0	4055400	3608200	3780800	0	0	0	0	0	0	0	0	0	4	4	4	0	0	0	0	0	0	0	0	0	0	0	481470	0	0	0	0	0	0	0	0	0	1	1	0	0	0	0	0	0	0	0	0	0	0	0	0	0	0	0	0	0	0	0	0	0	0	0	0	0	0	0	0	0	0	14				674	6777;12110;19269	True;True;True	7039;12854;20225	43832;43833;43834;43835;43836;43837;43838;43839;43840;78968;78969;122438;122439	65947;65948;65949;65950;65951;65952;65953;65954;65955;65956;65957;121486;121487;183087	65954;121487;183087
D3YUW8;D3YUX1;Q0VGT3;Q8BZH4;F7D0L1	D3YUW8;D3YUX1;Q0VGT3;Q8BZH4	7;7;7;7;1	7;7;7;7;1	7;7;7;7;1	Pogo transposable element with ZNF domain	Pogz	tr|D3YUW8|D3YUW8_MOUSE Pogo transposable element with ZNF domain OS=Mus musculus OX=10090 GN=Pogz PE=1 SV=1;tr|D3YUX1|D3YUX1_MOUSE Pogo transposable element with ZNF domain OS=Mus musculus OX=10090 GN=Pogz PE=1 SV=1;tr|Q0VGT3|Q0VGT3_MOUSE Pogo transposable	5	7	7	7	0	0	0	2	4	4	0	0	0	0	0	0	0	0	0	2	1	1	0	0	0	0	0	0	0	0	0	0	0	0	0	0	0	0	0	0	0	0	0	2	4	4	0	0	0	0	0	0	0	0	0	2	1	1	0	0	0	0	0	0	0	0	0	0	0	0	0	0	0	0	0	0	0	0	0	2	4	4	0	0	0	0	0	0	0	0	0	2	1	1	0	0	0	0	0	0	0	0	0	0	0	0	0	0	0	0	0	0	11.6	11.6	11.6	144.86	1314	1314;1356;1400;1409;54	7.2		11				4							0	12.825				By MS/MS	By MS/MS	By MS/MS										By MS/MS	By matching	By matching																			0	0	0	2.7	6.8	7.5	0	0	0	0	0	0	0	0	0	2.7	1.5	1.2	0	0	0	0	0	0	0	0	0	0	0	0	0	0	0	0	0	0	109180000	0	0	0	15394000	44513000	32404000	0	0	0	0	0	0	0	0	0	10865000	3606200	2403000	0	0	0	0	0	0	0	0	0	0	0	0	0	0	0	0	0	0	0	0	0	2166600	2420900	2117500	0	0	0	0	0	0	0	0	0	1	6	4	0	0	0	0	0	0	0	0	0	1330300	0	0	0	0	0	0	0	0	0	0	0	2	0	0	0	0	0	0	0	0	0	0	0	0	0	0	0	0	0	0	0	0	0	0	0	0	0	0	0	0	0	0	0	0	13				675	14190;15727;19528;20727;25035;29067;31832	True;True;True;True;True;True;True	14997;16581;20497;21790;26794;30975;33842	92232;92233;92234;101690;124067;130848;130849;130850;130851;158395;158396;183517;183518;202267;202268	140637;140638;140639;154122;185345;194630;194631;194632;231495;268597;268598;268599;298617	140638;154122;185345;194632;231495;268598;298617
D3YV67;P52875	D3YV67;P52875	1;1	1;1	1;1	Transmembrane protein 165	Tmem165	tr|D3YV67|D3YV67_MOUSE Transmembrane protein 165 (Fragment) OS=Mus musculus OX=10090 GN=Tmem165 PE=1 SV=1;sp|P52875|TM165_MOUSE Transmembrane protein 165 OS=Mus musculus OX=10090 GN=Tmem165 PE=1 SV=2	2	1	1	1	0	0	0	1	1	1	0	0	0	0	0	0	0	0	0	1	1	1	0	0	0	0	0	0	0	0	0	0	0	0	0	0	0	0	0	0	0	0	0	1	1	1	0	0	0	0	0	0	0	0	0	1	1	1	0	0	0	0	0	0	0	0	0	0	0	0	0	0	0	0	0	0	0	0	0	1	1	1	0	0	0	0	0	0	0	0	0	1	1	1	0	0	0	0	0	0	0	0	0	0	0	0	0	0	0	0	0	0	20	20	20	10.275	90	90;323	10		3				3							0.0020396	2.4731				By matching	By matching	By MS/MS										By MS/MS	By matching	By matching																			0	0	0	20	20	20	0	0	0	0	0	0	0	0	0	20	20	20	0	0	0	0	0	0	0	0	0	0	0	0	0	0	0	0	0	0	46992000	0	0	0	9664600	10241000	7793000	0	0	0	0	0	0	0	0	0	9428600	5618900	4246500	0	0	0	0	0	0	0	0	0	0	0	0	0	0	0	0	0	0	0	0	0	0	0	550850	0	0	0	0	0	0	0	0	0	0	0	1	0	0	0	0	0	0	0	0	0	0	0	649620	0	0	0	0	0	0	0	0	0	1	0	0	0	0	0	0	0	0	0	0	0	0	0	0	0	0	0	0	0	0	0	0	0	0	0	0	0	0	0	0	0	0	2				676	20532	TRUE	21574	129734;129735;129736;129737;129738;129739	193097;193098	193097
H3BIV5;D3YVF0	H3BIV5;D3YVF0	2;2	2;2	2;2	A-kinase anchor protein 5	Akap5	tr|H3BIV5|H3BIV5_MOUSE A-kinase anchor protein 5 OS=Mus musculus OX=10090 GN=Akap5 PE=1 SV=1;sp|D3YVF0|AKAP5_MOUSE A-kinase anchor protein 5 OS=Mus musculus OX=10090 GN=Akap5 PE=1 SV=2	2	2	2	2	0	0	0	2	0	1	0	0	0	0	0	0	0	0	0	0	0	0	0	0	0	0	0	0	0	0	0	0	0	0	0	0	0	0	0	0	0	0	0	2	0	1	0	0	0	0	0	0	0	0	0	0	0	0	0	0	0	0	0	0	0	0	0	0	0	0	0	0	0	0	0	0	0	0	0	2	0	1	0	0	0	0	0	0	0	0	0	0	0	0	0	0	0	0	0	0	0	0	0	0	0	0	0	0	0	0	0	0	11.3	11.3	11.3	80.202	752	752;745	4		3											0	4.8751				By MS/MS		By matching																															0	0	0	11.3	0	9.6	0	0	0	0	0	0	0	0	0	0	0	0	0	0	0	0	0	0	0	0	0	0	0	0	0	0	0	0	0	0	25721000	0	0	0	16775000	0	8946400	0	0	0	0	0	0	0	0	0	0	0	0	0	0	0	0	0	0	0	0	0	0	0	0	0	0	0	0	0	0	0	0	0	1322300	0	0	0	0	0	0	0	0	0	0	0	2	0	0	0	0	0	0	0	0	0	0	0	0	0	0	0	0	0	0	0	0	0	0	0	0	0	0	0	0	0	0	0	0	0	0	0	0	0	0	0	0	0	0	0	0	0	0	0	0	0	0	0	0	0	0	0	0	2				677	18996;31848	True;True	19942;33858	120804;202328;202329	180816;298687	180816;298687
D3YVH4;E9Q4Q2;D3YZC9;D3YZD0;Q64213;D6RDB7;F8WHF9	D3YVH4;E9Q4Q2;D3YZC9;D3YZD0;Q64213	8;8;8;8;8;1;1	8;8;8;8;8;1;1	8;8;8;8;8;1;1	Splicing factor 1	Sf1	tr|D3YVH4|D3YVH4_MOUSE Splicing factor 1 (Fragment) OS=Mus musculus OX=10090 GN=Sf1 PE=1 SV=1;tr|E9Q4Q2|E9Q4Q2_MOUSE Splicing factor 1 OS=Mus musculus OX=10090 GN=Sf1 PE=1 SV=1;tr|D3YZC9|D3YZC9_MOUSE Splicing factor 1 OS=Mus musculus OX=10090 GN=Sf1 PE=1 S	7	8	8	8	0	0	0	8	8	8	0	0	0	0	0	0	0	0	0	5	5	4	0	0	0	0	0	0	0	0	0	0	0	0	0	0	0	0	0	0	0	0	0	8	8	8	0	0	0	0	0	0	0	0	0	5	5	4	0	0	0	0	0	0	0	0	0	0	0	0	0	0	0	0	0	0	0	0	0	8	8	8	0	0	0	0	0	0	0	0	0	5	5	4	0	0	0	0	0	0	0	0	0	0	0	0	0	0	0	0	0	0	47.6	47.6	47.6	30.125	267	267;548;571;638;653;84;110	6.83		55				17							0	120.49				By MS/MS	By MS/MS	By MS/MS										By MS/MS	By MS/MS	By MS/MS																			0	0	0	47.6	47.6	47.6	0	0	0	0	0	0	0	0	0	28.1	28.1	22.1	0	0	0	0	0	0	0	0	0	0	0	0	0	0	0	0	0	0	2359200000	0	0	0	605430000	808280000	759580000	0	0	0	0	0	0	0	0	0	86593000	59786000	39570000	0	0	0	0	0	0	0	0	0	0	0	0	0	0	0	0	0	0	0	0	0	44377000	56705000	54620000	0	0	0	0	0	0	0	0	0	28	32	30	0	0	0	0	0	0	0	0	0	9797500	8555400	6961300	0	0	0	0	0	0	0	0	0	6	3	2	0	0	0	0	0	0	0	0	0	0	0	0	0	0	0	0	0	0	0	0	0	0	0	0	0	0	0	0	0	0	101				678	2855;3819;3820;12326;13691;22749;28999;31020	True;True;True;True;True;True;True;True	2953;3971;3972;13076;14475;24079;24080;30905;33000	18390;18391;18392;18393;18394;18395;24559;24560;24561;24562;24563;24564;24565;24566;24567;24568;24569;24570;80227;80228;80229;80230;80231;80232;89177;89178;89179;89180;89181;89182;89183;89184;89185;143923;143924;143925;143926;143927;143928;143929;143930;143931;143932;143933;143934;143935;143936;143937;143938;183101;183102;183103;183104;183105;183106;183107;183108;197442;197443;197444;197445;197446;197447;197448;197449;197450;197451;197452;197453;197454;197455;197456	28216;28217;28218;28219;28220;28221;37180;37181;37182;37183;37184;37185;37186;37187;37188;37189;37190;37191;37192;123300;123301;123302;123303;123304;123305;123306;123307;123308;123309;123310;123311;136338;136339;136340;136341;136342;136343;212187;212188;212189;212190;212191;212192;212193;212194;212195;212196;212197;212198;212199;212200;212201;212202;212203;212204;267913;267914;267915;267916;267917;267918;267919;267920;267921;267922;267923;267924;267925;267926;267927;267928;267929;267930;267931;267932;267933;267934;267935;267936;267937;267938;291405;291406;291407;291408;291409;291410;291411;291412;291413;291414;291415;291416;291417;291418;291419;291420;291421;291422;291423;291424;291425;291426	28216;37181;37189;123308;136339;212202;267929;291414
D3Z3E8;E9PW39;D3YVL0;P23249	D3Z3E8;E9PW39;D3YVL0;P23249	9;9;9;9	9;9;9;9	9;9;9;9	Putative helicase MOV-10	Mov10	tr|D3Z3E8|D3Z3E8_MOUSE Putative helicase MOV-10 OS=Mus musculus OX=10090 GN=Mov10 PE=1 SV=1;tr|E9PW39|E9PW39_MOUSE Putative helicase MOV-10 OS=Mus musculus OX=10090 GN=Mov10 PE=1 SV=1;tr|D3YVL0|D3YVL0_MOUSE Putative helicase MOV-10 OS=Mus musculus OX=10090	4	9	9	9	0	0	0	5	6	5	0	0	0	0	0	0	0	0	0	4	5	5	0	0	0	0	0	0	0	0	0	0	0	0	0	0	0	0	0	0	0	0	0	5	6	5	0	0	0	0	0	0	0	0	0	4	5	5	0	0	0	0	0	0	0	0	0	0	0	0	0	0	0	0	0	0	0	0	0	5	6	5	0	0	0	0	0	0	0	0	0	4	5	5	0	0	0	0	0	0	0	0	0	0	0	0	0	0	0	0	0	0	12.5	12.5	12.5	113.6	1004	1004;1077;1077;1004	9.42		17				14							0	19.265				By MS/MS	By MS/MS	By MS/MS										By MS/MS	By MS/MS	By MS/MS																			0	0	0	7.3	9.2	7.3	0	0	0	0	0	0	0	0	0	5.9	7.1	7.1	0	0	0	0	0	0	0	0	0	0	0	0	0	0	0	0	0	0	252490000	0	0	0	45185000	56880000	51539000	0	0	0	0	0	0	0	0	0	32043000	35623000	31221000	0	0	0	0	0	0	0	0	0	0	0	0	0	0	0	0	0	0	0	0	0	3614800	3919400	3645400	0	0	0	0	0	0	0	0	0	5	5	4	0	0	0	0	0	0	0	0	0	4632800	5061300	4164500	0	0	0	0	0	0	0	0	0	2	3	2	0	0	0	0	0	0	0	0	0	0	0	0	0	0	0	0	0	0	0	0	0	0	0	0	0	0	0	0	0	0	21				679	1003;9575;16224;17941;22172;25609;26792;29102;30174	True;True;True;True;True;True;True;True;True	1044;9952;17094;18848;23326;27391;28598;31016;32135	6554;6555;6556;6557;60113;60114;60115;104823;104824;104825;114761;114762;114763;114764;114765;114766;114767;140078;140079;140080;162034;162035;162036;168854;168855;168856;184103;184104;184105;192248;192249	10110;10111;10112;10113;10114;89251;89252;89253;158822;158823;158824;172932;172933;172934;172935;172936;172937;207234;237025;237026;237027;246404;270254;270255;284126	10110;89252;158823;172933;207234;237026;246404;270255;284126
D3YVR4;Q9ERE7	D3YVR4;Q9ERE7	4;4	4;4	4;4	LDLR chaperone MESD	Mesdc2	tr|D3YVR4|D3YVR4_MOUSE LRP chaperone MESD (Fragment) OS=Mus musculus OX=10090 GN=Mesd PE=1 SV=1;sp|Q9ERE7|MESD_MOUSE LRP chaperone MESD OS=Mus musculus OX=10090 GN=Mesd PE=1 SV=1	2	4	4	4	0	0	0	4	4	4	1	1	0	0	0	0	0	0	0	1	1	0	0	0	0	0	0	0	0	0	0	0	0	0	0	0	0	0	0	0	0	0	0	4	4	4	1	1	0	0	0	0	0	0	0	1	1	0	0	0	0	0	0	0	0	0	0	0	0	0	0	0	0	0	0	0	0	0	0	4	4	4	1	1	0	0	0	0	0	0	0	1	1	0	0	0	0	0	0	0	0	0	0	0	0	0	0	0	0	0	0	0	31.8	31.8	31.8	17.346	154	154;224	5.88		12	2			2							0	6.2537				By matching	By MS/MS	By MS/MS	By matching	By MS/MS								By matching	By MS/MS																				0	0	0	31.8	31.8	31.8	8.4	8.4	0	0	0	0	0	0	0	6.5	6.5	0	0	0	0	0	0	0	0	0	0	0	0	0	0	0	0	0	0	0	168010000	0	0	0	41853000	54937000	51600000	6727100	6707600	0	0	0	0	0	0	0	3028100	3157200	0	0	0	0	0	0	0	0	0	0	0	0	0	0	0	0	0	0	0	0	0	0	0	0	3647400	0	0	0	0	0	0	0	0	0	0	0	1	0	1	0	0	0	0	0	0	0	0	457220	0	0	0	0	0	0	0	0	0	0	0	1	0	0	0	0	0	0	0	0	0	0	0	0	0	0	0	0	0	0	0	0	0	0	0	0	0	0	0	0	0	0	0	3				680	3480;16243;24280;28142	True;True;True;True	3614;17113;26017;30019	22236;22237;22238;22239;22240;104924;104925;104926;153842;153843;153844;153845;153846;177965;177966;177967	33863;33864;158936;158937;225668;225669;225670;260476	33864;158936;225668;260476
D3YVV1;Q8BHG3;Q8VEK0	D3YVV1;Q8BHG3;Q8VEK0	1;1;1	1;1;1	1;1;1	Cell cycle control protein 50B;Cell cycle control protein 50A	Tmem30a;Tmem30b	tr|D3YVV1|D3YVV1_MOUSE Cell cycle control protein OS=Mus musculus OX=10090 GN=Tmem30a PE=1 SV=1;sp|Q8BHG3|CC50B_MOUSE Cell cycle control protein 50B OS=Mus musculus OX=10090 GN=Tmem30b PE=2 SV=1;sp|Q8VEK0|CC50A_MOUSE Cell cycle control protein 50A OS=Mus m	3	1	1	1	0	0	0	0	0	0	0	0	0	0	0	0	0	0	0	0	1	0	0	0	0	0	0	0	0	0	0	0	0	0	0	0	0	0	0	0	0	0	0	0	0	0	0	0	0	0	0	0	0	0	0	0	1	0	0	0	0	0	0	0	0	0	0	0	0	0	0	0	0	0	0	0	0	0	0	0	0	0	0	0	0	0	0	0	0	0	0	0	1	0	0	0	0	0	0	0	0	0	0	0	0	0	0	0	0	0	0	0	2.4	2.4	2.4	37.178	328	328;353;364	16						1							0.0087027	1.887																	By MS/MS																				0	0	0	0	0	0	0	0	0	0	0	0	0	0	0	0	2.4	0	0	0	0	0	0	0	0	0	0	0	0	0	0	0	0	0	0	0	0	0	0	0	0	0	0	0	0	0	0	0	0	0	0	0	0	0	0	0	0	0	0	0	0	0	0	0	0	0	0	0	0	0	0	0	0	0	0	0	0	0	0	0	0	0	0	0	0	0	0	0	0	0	0	0	0	0	0	0	0	0	0	0	0	0	0	0	0	0	0	0	0	0	0	0	0	1	0	0	0	0	0	0	0	0	0	0	0	0	0	0	0	0	0	0	0	0	0	0	0	0	0	0	0	0	0	0	0	1				681	27017	TRUE	28826	170290	248675	248675
D3YVV9;E9Q1U2;Q91YE8;A0A0G2JDM5;F6WWS1	D3YVV9;E9Q1U2;Q91YE8	4;4;3;1;1	4;4;3;1;1	4;4;3;1;1	Synaptopodin-2	Synpo2	tr|D3YVV9|D3YVV9_MOUSE Synaptopodin-2 OS=Mus musculus OX=10090 GN=Synpo2 PE=1 SV=1;tr|E9Q1U2|E9Q1U2_MOUSE Synaptopodin-2 OS=Mus musculus OX=10090 GN=Synpo2 PE=1 SV=1;sp|Q91YE8|SYNP2_MOUSE Synaptopodin-2 OS=Mus musculus OX=10090 GN=Synpo2 PE=1 SV=2	5	4	4	4	0	0	0	0	0	0	0	0	0	0	0	0	0	0	0	4	4	3	0	0	0	0	0	0	0	0	0	0	0	0	0	0	0	0	0	0	0	0	0	0	0	0	0	0	0	0	0	0	0	0	0	4	4	3	0	0	0	0	0	0	0	0	0	0	0	0	0	0	0	0	0	0	0	0	0	0	0	0	0	0	0	0	0	0	0	0	0	4	4	3	0	0	0	0	0	0	0	0	0	0	0	0	0	0	0	0	0	0	8	8	8	129.63	1198	1198;1257;1087;185;216	16						12							0	4.6756																By MS/MS	By MS/MS	By MS/MS																			0	0	0	0	0	0	0	0	0	0	0	0	0	0	0	8	8	6.5	0	0	0	0	0	0	0	0	0	0	0	0	0	0	0	0	0	0	93917000	0	0	0	0	0	0	0	0	0	0	0	0	0	0	0	34680000	28869000	30367000	0	0	0	0	0	0	0	0	0	0	0	0	0	0	0	0	0	0	0	0	0	0	0	0	0	0	0	0	0	0	0	0	0	0	0	0	0	0	0	0	0	0	0	0	0	3914400	3995100	3914500	0	0	0	0	0	0	0	0	0	2	0	1	0	0	0	0	0	0	0	0	0	0	0	0	0	0	0	0	0	0	0	0	0	0	0	0	0	0	0	0	0	0	3				682	1950;11018;21271;27590	True;True;True;True	2033;11671;22382;29429	12799;12800;12801;71497;71498;71499;71500;134480;134481;134482;174142;174143	19909;109419;199641;254731	19909;109419;199641;254731
D3YVX4;Q91VZ6	D3YVX4;Q91VZ6	1;1	1;1	1;1	Stromal membrane-associated protein 1	Smap1	tr|D3YVX4|D3YVX4_MOUSE Stromal membrane-associated protein 1 OS=Mus musculus OX=10090 GN=Smap1 PE=1 SV=1;sp|Q91VZ6|SMAP1_MOUSE Stromal membrane-associated protein 1 OS=Mus musculus OX=10090 GN=Smap1 PE=1 SV=1	2	1	1	1	0	0	0	1	1	1	0	0	0	0	0	0	0	0	0	0	0	0	0	0	0	0	0	0	0	0	0	0	0	0	0	0	0	0	0	0	0	0	0	1	1	1	0	0	0	0	0	0	0	0	0	0	0	0	0	0	0	0	0	0	0	0	0	0	0	0	0	0	0	0	0	0	0	0	0	1	1	1	0	0	0	0	0	0	0	0	0	0	0	0	0	0	0	0	0	0	0	0	0	0	0	0	0	0	0	0	0	0	3.4	3.4	3.4	37.841	355	355;440	4		3											0	7.6298				By MS/MS	By MS/MS	By MS/MS																															0	0	0	3.4	3.4	3.4	0	0	0	0	0	0	0	0	0	0	0	0	0	0	0	0	0	0	0	0	0	0	0	0	0	0	0	0	0	0	51143000	0	0	0	14926000	18072000	18145000	0	0	0	0	0	0	0	0	0	0	0	0	0	0	0	0	0	0	0	0	0	0	0	0	0	0	0	0	0	0	0	0	0	0	0	1282600	0	0	0	0	0	0	0	0	0	2	1	1	0	0	0	0	0	0	0	0	0	0	0	0	0	0	0	0	0	0	0	0	0	0	0	0	0	0	0	0	0	0	0	0	0	0	0	0	0	0	0	0	0	0	0	0	0	0	0	0	0	0	0	0	0	0	4				683	17985	TRUE	18894	115185;115186;115187	173608;173609;173610;173611	173611
D3YWA4;Q3TM89;F8WI88;Q6P8I4	D3YWA4;Q3TM89;F8WI88;Q6P8I4	2;2;2;2	2;2;2;2	2;2;2;2	PEST proteolytic signal-containing nuclear protein	Pcnp	tr|D3YWA4|D3YWA4_MOUSE PEST proteolytic signal-containing nuclear protein OS=Mus musculus OX=10090 GN=Pcnp PE=1 SV=1;tr|Q3TM89|Q3TM89_MOUSE PEST proteolytic signal-containing nuclear protein OS=Mus musculus OX=10090 GN=Pcnp PE=1 SV=1;tr|F8WI88|F8WI88_MOUSE	4	2	2	2	0	0	0	2	2	2	0	0	0	0	0	0	0	0	0	0	0	0	0	0	0	0	0	0	0	0	0	0	0	0	0	0	0	0	0	0	0	0	0	2	2	2	0	0	0	0	0	0	0	0	0	0	0	0	0	0	0	0	0	0	0	0	0	0	0	0	0	0	0	0	0	0	0	0	0	2	2	2	0	0	0	0	0	0	0	0	0	0	0	0	0	0	0	0	0	0	0	0	0	0	0	0	0	0	0	0	0	0	18	18	18	12.096	111	111;147;189;178	4		6											0.00031636	3.3765				By MS/MS	By MS/MS	By MS/MS																															0	0	0	18	18	18	0	0	0	0	0	0	0	0	0	0	0	0	0	0	0	0	0	0	0	0	0	0	0	0	0	0	0	0	0	0	153510000	0	0	0	44233000	56876000	52403000	0	0	0	0	0	0	0	0	0	0	0	0	0	0	0	0	0	0	0	0	0	0	0	0	0	0	0	0	0	0	0	0	0	0	0	3704100	0	0	0	0	0	0	0	0	0	1	1	1	0	0	0	0	0	0	0	0	0	0	0	0	0	0	0	0	0	0	0	0	0	0	0	0	0	0	0	0	0	0	0	0	0	0	0	0	0	0	0	0	0	0	0	0	0	0	0	0	0	0	0	0	0	0	3				684	7707;8419	True;True	7991;8719	49037;49038;49039;53026;53027;53028	72850;72851;78449;78450;78451	72850;78449
D3YWJ5;D3Z325;D3Z312;Q921Z5;D3Z205;J3QNA5;D3Z0Q1;J3QM73	D3YWJ5;D3Z325;D3Z312;Q921Z5;D3Z205;J3QNA5;D3Z0Q1;J3QM73	2;2;2;2;1;1;1;1	2;2;2;2;1;1;1;1	2;2;2;2;1;1;1;1	Tumor necrosis factor alpha-induced protein 8	Tnfaip8	tr|D3YWJ5|D3YWJ5_MOUSE Tumor necrosis factor alpha-induced protein 8 OS=Mus musculus OX=10090 GN=Tnfaip8 PE=1 SV=1;tr|D3Z325|D3Z325_MOUSE Tumor necrosis factor alpha-induced protein 8 OS=Mus musculus OX=10090 GN=Tnfaip8 PE=1 SV=1;tr|D3Z312|D3Z312_MOUSE Tum	8	2	2	2	0	0	0	2	2	2	0	0	0	0	0	0	0	0	0	0	0	0	0	0	0	0	0	0	0	0	0	0	0	0	0	0	0	0	0	0	0	0	0	2	2	2	0	0	0	0	0	0	0	0	0	0	0	0	0	0	0	0	0	0	0	0	0	0	0	0	0	0	0	0	0	0	0	0	0	2	2	2	0	0	0	0	0	0	0	0	0	0	0	0	0	0	0	0	0	0	0	0	0	0	0	0	0	0	0	0	0	0	22.9	22.9	22.9	21.82	188	188;212;212;198;77;100;114;166	4		7											0	8.4283				By MS/MS	By MS/MS	By MS/MS																															0	0	0	22.9	22.9	22.9	0	0	0	0	0	0	0	0	0	0	0	0	0	0	0	0	0	0	0	0	0	0	0	0	0	0	0	0	0	0	103260000	0	0	0	39512000	27010000	36738000	0	0	0	0	0	0	0	0	0	0	0	0	0	0	0	0	0	0	0	0	0	0	0	0	0	0	0	0	0	0	0	0	0	2335800	2351200	2966800	0	0	0	0	0	0	0	0	0	3	2	2	0	0	0	0	0	0	0	0	0	0	0	0	0	0	0	0	0	0	0	0	0	0	0	0	0	0	0	0	0	0	0	0	0	0	0	0	0	0	0	0	0	0	0	0	0	0	0	0	0	0	0	0	0	0	7				685	25284;31127	True;True	27057;33120	159971;159972;159973;159974;198209;198210;198211	234155;234156;234157;234158;234159;234160;292818	234159;292818
D3YWT1;D3Z3N4	D3YWT1;D3Z3N4	9;9	8;8	8;8		Hnrnph3	tr|D3YWT1|D3YWT1_MOUSE Heterogeneous nuclear ribonucleoprotein H3 OS=Mus musculus OX=10090 GN=Hnrnph3 PE=1 SV=1;tr|D3Z3N4|D3Z3N4_MOUSE Heterogeneous nuclear ribonucleoprotein H3 OS=Mus musculus OX=10090 GN=Hnrnph3 PE=1 SV=1	2	9	8	8	0	0	0	7	8	8	0	0	0	0	0	0	0	0	0	5	5	5	0	0	0	0	0	0	0	0	0	0	0	0	0	0	0	0	0	0	0	0	0	7	8	8	0	0	0	0	0	0	0	0	0	4	4	4	0	0	0	0	0	0	0	0	0	0	0	0	0	0	0	0	0	0	0	0	0	7	8	8	0	0	0	0	0	0	0	0	0	4	4	4	0	0	0	0	0	0	0	0	0	0	0	0	0	0	0	0	0	0	46.8	44.4	44.4	35.181	331	331;346	8.09		29				15							0	98.747				By MS/MS	By MS/MS	By MS/MS										By MS/MS	By MS/MS	By MS/MS																			0	0	0	37.8	44.4	44.4	0	0	0	0	0	0	0	0	0	18.1	18.1	18.1	0	0	0	0	0	0	0	0	0	0	0	0	0	0	0	0	0	0	1066800000	0	0	0	206990000	335270000	272100000	0	0	0	0	0	0	0	0	0	126300000	61098000	65034000	0	0	0	0	0	0	0	0	0	0	0	0	0	0	0	0	0	0	0	0	0	16959000	23040000	19196000	0	0	0	0	0	0	0	0	0	9	14	14	0	0	0	0	0	0	0	0	0	12001000	10970000	11292000	0	0	0	0	0	0	0	0	0	4	4	3	0	0	0	0	0	0	0	0	0	0	0	0	0	0	0	0	0	0	0	0	0	0	0	0	0	0	0	0	0	0	48				686	2409;2424;3796;6318;10617;10780;20111;26611;32857	True;True;True;True;False;True;True;True;True	2496;2512;3939;6565;11153;11342;21113;28415;34897	15440;15441;15442;15443;15444;15445;15446;15447;15448;15449;15450;15451;15574;15575;15576;15577;15578;24311;24312;24313;24314;24315;24316;24317;40605;40606;40607;40608;40609;40610;68009;68010;68011;68012;68013;68014;69249;69250;69251;127487;127488;167816;167817;167818;167819;167820;167821;208067;208068;208069	23594;23595;23596;23597;23598;23599;23600;23601;23602;23603;23604;23605;23606;23607;23608;23609;23610;23611;23612;23613;23792;23793;23794;23795;23796;23797;23798;23799;36785;36786;36787;36788;36789;36790;60029;60030;60031;60032;60033;102679;102680;105076;190069;245136;245137;245138;245139;245140;245141;245142;245143;245144;306526;306527;306528	23602;23794;36786;60030;102680;105076;190069;245142;306526
D3YWX2;F6YTL8;E9Q803;Q9R0I7	D3YWX2;F6YTL8;E9Q803;Q9R0I7	5;4;3;3	5;4;3;3	5;4;3;3	YLP motif-containing protein 1	Ylpm1	tr|D3YWX2|D3YWX2_MOUSE YLP motif-containing protein 1 OS=Mus musculus OX=10090 GN=Ylpm1 PE=1 SV=2;tr|F6YTL8|F6YTL8_MOUSE YLP motif-containing protein 1 (Fragment) OS=Mus musculus OX=10090 GN=Ylpm1 PE=1 SV=1;tr|E9Q803|E9Q803_MOUSE YLP motif-containing prote	4	5	5	5	0	0	0	5	5	5	0	0	0	0	0	0	0	0	0	4	4	4	0	0	0	0	0	0	0	0	0	0	0	0	0	0	0	0	0	0	0	0	0	5	5	5	0	0	0	0	0	0	0	0	0	4	4	4	0	0	0	0	0	0	0	0	0	0	0	0	0	0	0	0	0	0	0	0	0	5	5	5	0	0	0	0	0	0	0	0	0	4	4	4	0	0	0	0	0	0	0	0	0	0	0	0	0	0	0	0	0	0	4.4	4.4	4.4	241.05	2139	2139;1577;1433;1386	10		15				15							0	16.982				By MS/MS	By MS/MS	By MS/MS										By MS/MS	By MS/MS	By MS/MS																			0	0	0	4.4	4.4	4.4	0	0	0	0	0	0	0	0	0	3.4	3.4	3.4	0	0	0	0	0	0	0	0	0	0	0	0	0	0	0	0	0	0	286320000	0	0	0	43688000	71358000	63282000	0	0	0	0	0	0	0	0	0	46284000	28233000	33479000	0	0	0	0	0	0	0	0	0	0	0	0	0	0	0	0	0	0	0	0	0	3775900	4875800	4396800	0	0	0	0	0	0	0	0	0	8	7	7	0	0	0	0	0	0	0	0	0	5624300	4104800	5148400	0	0	0	0	0	0	0	0	0	4	4	2	0	0	0	0	0	0	0	0	0	0	0	0	0	0	0	0	0	0	0	0	0	0	0	0	0	0	0	0	0	0	32				687	532;4077;20425;27073;29970	True;True;True;True;True	549;4248;21458;28884;31911	3351;3352;3353;3354;3355;3356;26554;26555;26556;26557;26558;26559;26560;26561;26562;129153;129154;129155;129156;129157;129158;170681;170682;170683;170684;170685;170686;190625;190626;190627	4630;4631;4632;4633;4634;4635;4636;4637;4638;39871;39872;39873;39874;39875;39876;192252;192253;192254;192255;192256;192257;192258;192259;249228;249229;249230;249231;249232;249233;281389;281390;281391	4633;39874;192255;249231;281391
D3YX27;Q9JIY5;F6XUR8;S4R1B3;D3YX28;F6TCV0;S4R1A8	D3YX27;Q9JIY5;F6XUR8;S4R1B3;D3YX28;F6TCV0	4;4;3;3;3;2;1	4;4;3;3;3;2;1	4;4;3;3;3;2;1	Serine protease HTRA2, mitochondrial	Htra2	tr|D3YX27|D3YX27_MOUSE Serine protease HTRA2, mitochondrial OS=Mus musculus OX=10090 GN=Htra2 PE=1 SV=1;sp|Q9JIY5|HTRA2_MOUSE Serine protease HTRA2, mitochondrial OS=Mus musculus OX=10090 GN=Htra2 PE=1 SV=2;tr|F6XUR8|F6XUR8_MOUSE Serine protease HTRA2, mit	7	4	4	4	0	0	0	0	0	0	0	0	0	0	0	0	0	0	0	4	4	4	0	0	0	0	0	0	0	0	0	0	0	0	0	0	0	0	0	0	0	0	0	0	0	0	0	0	0	0	0	0	0	0	0	4	4	4	0	0	0	0	0	0	0	0	0	0	0	0	0	0	0	0	0	0	0	0	0	0	0	0	0	0	0	0	0	0	0	0	0	4	4	4	0	0	0	0	0	0	0	0	0	0	0	0	0	0	0	0	0	0	12.7	12.7	12.7	45.822	426	426;458;249;328;361;294;137	16						12							0	8.6247																By MS/MS	By MS/MS	By MS/MS																			0	0	0	0	0	0	0	0	0	0	0	0	0	0	0	12.7	12.7	12.7	0	0	0	0	0	0	0	0	0	0	0	0	0	0	0	0	0	0	114600000	0	0	0	0	0	0	0	0	0	0	0	0	0	0	0	35894000	43368000	35337000	0	0	0	0	0	0	0	0	0	0	0	0	0	0	0	0	0	0	0	0	0	0	0	0	0	0	0	0	0	0	0	0	0	0	0	0	0	0	0	0	0	0	0	0	0	4390700	6411600	5279200	0	0	0	0	0	0	0	0	0	2	3	4	0	0	0	0	0	0	0	0	0	0	0	0	0	0	0	0	0	0	0	0	0	0	0	0	0	0	0	0	0	0	9				688	7197;15941;26352;27109	True;True;True;True	7470;16802;28153;28924	46046;46047;46048;102992;102993;102994;166174;166175;166176;170968;170969;170970	68656;155781;155782;155783;155784;242423;242424;242425;249768	68656;155782;242424;249768
D3YXG0	D3YXG0	3	3	3		Hmcn1	sp|D3YXG0|HMCN1_MOUSE Hemicentin-1 OS=Mus musculus OX=10090 GN=Hmcn1 PE=1 SV=1	1	3	3	3	0	0	0	0	0	0	0	0	0	0	0	0	0	0	0	3	2	1	0	0	0	0	0	0	0	0	0	0	0	0	0	0	0	0	0	0	0	0	0	0	0	0	0	0	0	0	0	0	0	0	0	3	2	1	0	0	0	0	0	0	0	0	0	0	0	0	0	0	0	0	0	0	0	0	0	0	0	0	0	0	0	0	0	0	0	0	0	3	2	1	0	0	0	0	0	0	0	0	0	0	0	0	0	0	0	0	0	0	0.8	0.8	0.8	611.55	5634	5634	16						6							0.00031536	3.3224																By MS/MS	By MS/MS	By matching																			0	0	0	0	0	0	0	0	0	0	0	0	0	0	0	0.8	0.6	0.4	0	0	0	0	0	0	0	0	0	0	0	0	0	0	0	0	0	0	24418000	0	0	0	0	0	0	0	0	0	0	0	0	0	0	0	13507000	6434900	4476400	0	0	0	0	0	0	0	0	0	0	0	0	0	0	0	0	0	0	0	0	0	0	0	0	0	0	0	0	0	0	0	0	0	0	0	0	0	0	0	0	0	0	0	0	0	1653900	0	0	0	0	0	0	0	0	0	0	0	2	1	0	0	0	0	0	0	0	0	0	0	0	0	0	0	0	0	0	0	0	0	0	0	0	0	0	0	0	0	0	0	0	3				689	3827;3872;32626	True;True;True	3980;4033;34660	24697;24698;24699;25124;25125;206692	37375;38101;38102;304569	37375;38101;304569
S4R1M2;D3YXK2;S4R2Q5	S4R1M2;D3YXK2	16;16;2	16;16;2	8;8;2	Scaffold attachment factor B1	Safb	tr|S4R1M2|S4R1M2_MOUSE Scaffold attachment factor B1 OS=Mus musculus OX=10090 GN=Safb PE=1 SV=1;sp|D3YXK2|SAFB1_MOUSE Scaffold attachment factor B1 OS=Mus musculus OX=10090 GN=Safb PE=1 SV=2	3	16	16	8	1	1	1	11	13	12	1	1	1	0	0	0	1	1	1	10	8	10	0	1	1	0	0	1	2	2	2	2	2	2	0	0	0	0	0	0	1	1	1	11	13	12	1	1	1	0	0	0	1	1	1	10	8	10	0	1	1	0	0	1	2	2	2	2	2	2	0	0	0	0	0	0	0	0	0	4	6	5	1	1	1	0	0	0	0	0	0	5	3	4	0	0	0	0	0	0	0	0	0	0	0	0	0	0	0	0	0	0	22	22	13.1	105.32	939	939;937;44	11.5	3	41	3		3	31	2	1	6	6			0	134.11	By matching	By MS/MS	By matching	By MS/MS	By MS/MS	By MS/MS	By matching	By matching	By MS/MS				By MS/MS	By matching	By matching	By MS/MS	By MS/MS	By MS/MS		By MS/MS	By matching			By MS/MS	By MS/MS	By MS/MS	By MS/MS	By MS/MS	By MS/MS	By MS/MS							1.1	1.1	1.1	17.1	19.5	18.7	1.3	1.3	1.3	0	0	0	1.1	1.1	1.1	17.7	15.7	18	0	1.1	1.1	0	0	1.1	2.6	2.6	2.6	2.6	2.6	2.6	0	0	0	0	0	0	1878400000	399030	9475300	3613700	331900000	500410000	427550000	1048700	955220	6294600	0	0	0	8483100	8010500	658540	174730000	98472000	152610000	0	21075000	13965000	0	0	8317900	25634000	36501000	26813000	9468300	4604600	7377400	0	0	0	0	0	0	0	0	0	26421000	35837000	29574000	0	0	0	0	0	0	0	1	0	14	25	21	0	0	1	0	0	0	0	0	0	23372000	15841000	19788000	0	0	0	0	0	0	1	0	0	13	7	10	0	1	0	0	0	1	21468000	39122000	20501000	20538000	11628000	15931000	0	0	0	0	0	0	2	2	1	2	1	2	0	0	0	0	0	0	105				690	1066;1980;1981;2815;3178;3277;3304;5881;8106;13497;14811;14915;18449;21063;23853;24942	True;True;True;True;True;True;True;True;True;True;True;True;True;True;True;True	1109;2063;2064;2910;3300;3402;3432;6109;8398;14279;15644;15750;19378;22142;25576;26700	6933;6934;6935;6936;6937;6938;12996;12997;12998;12999;13000;13001;13002;13003;13004;13005;13006;18165;18166;18167;20403;20404;20405;20406;20407;20408;20939;20940;20941;20942;20943;21165;21166;21167;38040;38041;38042;51190;51191;51192;51193;51194;51195;51196;51197;51198;51199;51200;51201;88042;88043;88044;88045;88046;88047;88048;88049;88050;88051;88052;88053;88054;88055;88056;88057;88058;88059;88060;96186;96187;96188;96786;96787;96788;117688;117689;132960;132961;151183;151184;151185;151186;151187;151188;157846;157847;157848;157849;157850;157851;157852;157853;157854;157855;157856;157857	10593;10594;10595;10596;10597;10598;10599;10600;10601;10602;20204;20205;20206;20207;20208;20209;20210;20211;20212;20213;20214;20215;20216;20217;20218;27864;27865;30795;30796;30797;30798;30799;31423;31424;31425;31763;56357;56358;56359;75825;75826;75827;75828;75829;75830;75831;75832;75833;75834;75835;134658;134659;134660;134661;134662;134663;134664;134665;134666;134667;134668;134669;134670;134671;134672;134673;146395;146396;146397;146398;146399;147271;147272;147273;147274;176810;176811;197557;197558;221814;221815;221816;221817;221818;221819;221820;221821;221822;221823;221824;221825;230753;230754;230755;230756;230757;230758;230759;230760;230761;230762;230763;230764;230765;230766;230767;230768;230769	10597;20214;20218;27864;30799;31424;31763;56359;75832;134661;146396;147274;176810;197557;221818;230759
D3YXW1;Q9D945;A0A1W2P865	D3YXW1;Q9D945;A0A1W2P865	3;3;2	3;3;2	3;3;2	Protein LLP homolog	Llph	tr|D3YXW1|D3YXW1_MOUSE MCG19223 OS=Mus musculus OX=10090 GN=Llph PE=1 SV=2;sp|Q9D945|LLPH_MOUSE Protein LLP homolog OS=Mus musculus OX=10090 GN=Llph PE=1 SV=1;tr|A0A1W2P865|A0A1W2P865_MOUSE Protein LLP homolog OS=Mus musculus OX=10090 GN=Llph PE=1 SV=1	3	3	3	3	0	0	0	0	0	0	0	0	0	0	0	0	0	0	0	2	3	3	0	0	0	0	0	0	0	0	0	0	0	0	0	0	0	0	0	0	0	0	0	0	0	0	0	0	0	0	0	0	0	0	0	2	3	3	0	0	0	0	0	0	0	0	0	0	0	0	0	0	0	0	0	0	0	0	0	0	0	0	0	0	0	0	0	0	0	0	0	2	3	3	0	0	0	0	0	0	0	0	0	0	0	0	0	0	0	0	0	0	29.2	29.2	29.2	15.391	130	130;130;76	16						14							0	15.933																By MS/MS	By MS/MS	By MS/MS																			0	0	0	0	0	0	0	0	0	0	0	0	0	0	0	16.9	29.2	29.2	0	0	0	0	0	0	0	0	0	0	0	0	0	0	0	0	0	0	204680000	0	0	0	0	0	0	0	0	0	0	0	0	0	0	0	42387000	62993000	99302000	0	0	0	0	0	0	0	0	0	0	0	0	0	0	0	0	0	0	0	0	0	0	0	0	0	0	0	0	0	0	0	0	0	0	0	0	0	0	0	0	0	0	0	0	0	9358700	8927100	11218000	0	0	0	0	0	0	0	0	0	5	3	5	0	0	0	0	0	0	0	0	0	0	0	0	0	0	0	0	0	0	0	0	0	0	0	0	0	0	0	0	0	0	13				691	5188;28111;29567	True;True;True	5402;29988;31487	33761;33762;33763;33764;33765;177793;177794;177795;187731;187732;187733;187734;187735;187736	50734;50735;50736;50737;50738;260227;260228;260229;260230;260231;276847;276848;276849;276850;276851;276852	50736;260229;276851
D3YXZ3;Q91YS4;O88448;D3Z5Y7	D3YXZ3;Q91YS4;O88448	9;9;8;2	5;5;4;2	5;5;4;2	Kinesin light chain 2	Klc2	tr|D3YXZ3|D3YXZ3_MOUSE Kinesin light chain 2 OS=Mus musculus OX=10090 GN=Klc2 PE=1 SV=1;tr|Q91YS4|Q91YS4_MOUSE Kinesin light chain 2 OS=Mus musculus OX=10090 GN=Klc2 PE=1 SV=1;sp|O88448|KLC2_MOUSE Kinesin light chain 2 OS=Mus musculus OX=10090 GN=Klc2 PE=1	4	9	5	5	0	0	0	6	7	7	0	0	0	0	0	0	0	0	0	2	2	2	0	0	0	0	0	0	0	0	0	0	0	0	0	0	0	0	0	0	0	0	0	4	3	4	0	0	0	0	0	0	0	0	0	0	0	0	0	0	0	0	0	0	0	0	0	0	0	0	0	0	0	0	0	0	0	0	0	4	3	4	0	0	0	0	0	0	0	0	0	0	0	0	0	0	0	0	0	0	0	0	0	0	0	0	0	0	0	0	0	0	21.2	12	12	68.176	617	617;619;599;166	4		11											0	16.355				By MS/MS	By MS/MS	By MS/MS										By matching	By matching	By matching																			0	0	0	14.7	17.5	15.7	0	0	0	0	0	0	0	0	0	4.4	4.4	4.4	0	0	0	0	0	0	0	0	0	0	0	0	0	0	0	0	0	0	95053000	0	0	0	35957000	26721000	32374000	0	0	0	0	0	0	0	0	0	0	0	0	0	0	0	0	0	0	0	0	0	0	0	0	0	0	0	0	0	0	0	0	0	2541700	2175400	2327400	0	0	0	0	0	0	0	0	0	3	3	2	0	0	0	0	0	0	0	0	0	0	0	0	0	0	0	0	0	0	0	0	0	0	0	0	0	0	0	0	0	0	0	0	0	0	0	0	0	0	0	0	0	0	0	0	0	0	0	0	0	0	0	0	0	0	8				692	1513;3290;3915;16309;21705;22811;26743;28694;32687	True;True;False;True;False;True;True;False;False	1574;3415;4076;17179;22834;24169;28549;30588;34721	9759;9760;9761;21040;21041;21042;25345;25346;25347;25348;25349;25350;105264;137317;137318;144368;168597;168598;168599;181106;207047;207048;207049;207050;207051;207052	14991;14992;14993;31550;31551;31552;38388;38389;38390;38391;38392;38393;38394;38395;159374;203564;212673;246102;264801;305037;305038;305039;305040	14993;31552;38389;159374;203564;212673;246102;264801;305037
F6T9K1;D3YY09;Q9D6N5;D3YYC2;G3UXH5	F6T9K1;D3YY09;Q9D6N5;D3YYC2;G3UXH5	4;4;4;3;3	4;4;4;3;3	4;4;4;3;3	Dr1-associated corepressor	Drap1	tr|F6T9K1|F6T9K1_MOUSE Dr1-associated corepressor OS=Mus musculus OX=10090 GN=Drap1 PE=1 SV=2;tr|D3YY09|D3YY09_MOUSE Dr1-associated corepressor OS=Mus musculus OX=10090 GN=Drap1 PE=1 SV=1;sp|Q9D6N5|NC2A_MOUSE Dr1-associated corepressor OS=Mus musculus OX=1	5	4	4	4	0	0	0	4	3	4	0	0	0	0	0	0	0	0	0	0	0	0	0	0	0	0	0	0	0	0	0	0	0	0	0	0	0	0	0	0	0	0	0	4	3	4	0	0	0	0	0	0	0	0	0	0	0	0	0	0	0	0	0	0	0	0	0	0	0	0	0	0	0	0	0	0	0	0	0	4	3	4	0	0	0	0	0	0	0	0	0	0	0	0	0	0	0	0	0	0	0	0	0	0	0	0	0	0	0	0	0	0	29.7	29.7	29.7	19.971	182	182;212;205;162;185	4		11											0	8.4261				By MS/MS	By MS/MS	By MS/MS																															0	0	0	29.7	17.6	29.7	0	0	0	0	0	0	0	0	0	0	0	0	0	0	0	0	0	0	0	0	0	0	0	0	0	0	0	0	0	0	117170000	0	0	0	40614000	34724000	41828000	0	0	0	0	0	0	0	0	0	0	0	0	0	0	0	0	0	0	0	0	0	0	0	0	0	0	0	0	0	0	0	0	0	2809000	2971100	2875100	0	0	0	0	0	0	0	0	0	0	2	1	0	0	0	0	0	0	0	0	0	0	0	0	0	0	0	0	0	0	0	0	0	0	0	0	0	0	0	0	0	0	0	0	0	0	0	0	0	0	0	0	0	0	0	0	0	0	0	0	0	0	0	0	0	0	3				693	1406;4548;13787;29216	True;True;True;True	1465;4732;14580;31132	9164;9165;9166;29517;29518;89906;89907;89908;184907;184908;184909	14232;14233;43740;137543;137544;137545;271555	14233;43740;137544;271555
D3YY75;Q91ZD4	D3YY75;Q91ZD4	3;3	3;3	3;3	Vang-like protein 2	Vangl2	tr|D3YY75|D3YY75_MOUSE Vang-like protein OS=Mus musculus OX=10090 GN=Vangl2 PE=1 SV=1;sp|Q91ZD4|VANG2_MOUSE Vang-like protein 2 OS=Mus musculus OX=10090 GN=Vangl2 PE=1 SV=3	2	3	3	3	0	0	0	0	0	1	0	0	0	0	0	0	0	0	0	2	2	2	0	0	0	0	0	0	0	0	0	0	0	0	0	0	0	0	0	0	0	0	0	0	0	1	0	0	0	0	0	0	0	0	0	2	2	2	0	0	0	0	0	0	0	0	0	0	0	0	0	0	0	0	0	0	0	0	0	0	0	1	0	0	0	0	0	0	0	0	0	2	2	2	0	0	0	0	0	0	0	0	0	0	0	0	0	0	0	0	0	0	6.1	6.1	6.1	63.975	561	561;521	14.3		1				6							0	4.47						By MS/MS										By MS/MS	By MS/MS	By MS/MS																			0	0	0	0	0	1.4	0	0	0	0	0	0	0	0	0	4.6	4.6	4.6	0	0	0	0	0	0	0	0	0	0	0	0	0	0	0	0	0	0	51881000	0	0	0	0	0	2836300	0	0	0	0	0	0	0	0	0	20877000	15938000	12229000	0	0	0	0	0	0	0	0	0	0	0	0	0	0	0	0	0	0	0	0	0	0	0	200480	0	0	0	0	0	0	0	0	0	0	0	1	0	0	0	0	0	0	0	0	0	2554400	2308400	1872400	0	0	0	0	0	0	0	0	0	1	2	2	0	0	0	0	0	0	0	0	0	0	0	0	0	0	0	0	0	0	0	0	0	0	0	0	0	0	0	0	0	0	6				694	3769;18860;33431	True;True;True	3910;19806;35496	24086;120101;120102;120103;211224;211225;211226	36306;179955;179956;310921;310922;310923	36306;179955;310922
D3YYA0;E9PU93;Q91X20;D6RI55;D6RET1	D3YYA0;E9PU93;Q91X20;D6RI55;D6RET1	4;4;4;3;2	4;4;4;3;2	4;4;4;3;2	Set1/Ash2 histone methyltransferase complex subunit ASH2	Ash2l	tr|D3YYA0|D3YYA0_MOUSE Set1/Ash2 histone methyltransferase complex subunit ASH2 OS=Mus musculus OX=10090 GN=Ash2l PE=1 SV=1;tr|E9PU93|E9PU93_MOUSE Set1/Ash2 histone methyltransferase complex subunit ASH2 OS=Mus musculus OX=10090 GN=Ash2l PE=1 SV=1;sp|Q91X2	5	4	4	4	0	0	0	2	3	3	0	0	0	0	0	0	0	0	0	0	0	0	0	0	0	0	0	0	0	0	0	0	0	0	0	0	0	0	0	0	0	0	0	2	3	3	0	0	0	0	0	0	0	0	0	0	0	0	0	0	0	0	0	0	0	0	0	0	0	0	0	0	0	0	0	0	0	0	0	2	3	3	0	0	0	0	0	0	0	0	0	0	0	0	0	0	0	0	0	0	0	0	0	0	0	0	0	0	0	0	0	0	11.4	11.4	11.4	56.411	501	501;534;623;346;352	4		8											0	5.6743				By matching	By MS/MS	By MS/MS																															0	0	0	7.4	9.8	9	0	0	0	0	0	0	0	0	0	0	0	0	0	0	0	0	0	0	0	0	0	0	0	0	0	0	0	0	0	0	2276200000	0	0	0	17647000	2233300000	25252000	0	0	0	0	0	0	0	0	0	0	0	0	0	0	0	0	0	0	0	0	0	0	0	0	0	0	0	0	0	0	0	0	0	53467000	59049000	51259000	0	0	0	0	0	0	0	0	0	0	2	3	0	0	0	0	0	0	0	0	0	0	0	0	0	0	0	0	0	0	0	0	0	0	0	0	0	0	0	0	0	0	0	0	0	0	0	0	0	0	0	0	0	0	0	0	0	0	0	0	0	0	0	0	0	0	5				695	4017;8452;17013;28556	True;True;True;True	4185;8755;17894;30449	26070;53231;53232;53233;109166;109167;109168;180385	39268;78752;164419;164420;263905	39268;78752;164420;263905				77				96
D3Z0A8;D3YYG8;D3Z398;D3Z252;Q3U125;Q9CYH2;D3Z143;D3YWL4	D3Z0A8;D3YYG8;D3Z398;D3Z252;Q3U125;Q9CYH2;D3Z143;D3YWL4	2;2;2;2;2;2;1;1	2;2;2;2;2;2;1;1	2;2;2;2;2;2;1;1	Redox-regulatory protein FAM213A	Fam213a	tr|D3Z0A8|D3Z0A8_MOUSE Redox-regulatory protein FAM213A (Fragment) OS=Mus musculus OX=10090 GN=Fam213a PE=1 SV=1;tr|D3YYG8|D3YYG8_MOUSE Redox-regulatory protein FAM213A (Fragment) OS=Mus musculus OX=10090 GN=Fam213a PE=1 SV=8;tr|D3Z398|D3Z398_MOUSE Redox-r	8	2	2	2	0	0	0	1	1	1	0	0	0	0	0	0	0	0	0	1	0	0	0	0	0	0	0	0	0	0	0	0	0	0	0	0	0	0	0	0	0	0	0	1	1	1	0	0	0	0	0	0	0	0	0	1	0	0	0	0	0	0	0	0	0	0	0	0	0	0	0	0	0	0	0	0	0	0	0	1	1	1	0	0	0	0	0	0	0	0	0	1	0	0	0	0	0	0	0	0	0	0	0	0	0	0	0	0	0	0	0	0	24.3	24.3	24.3	11.265	103	103;174;176;203;229;218;48;89	7		3				1							0	3.8214				By MS/MS	By MS/MS	By MS/MS										By MS/MS																					0	0	0	12.6	12.6	12.6	0	0	0	0	0	0	0	0	0	11.7	0	0	0	0	0	0	0	0	0	0	0	0	0	0	0	0	0	0	0	0	43070000	0	0	0	10991000	14704000	11072000	0	0	0	0	0	0	0	0	0	6303200	0	0	0	0	0	0	0	0	0	0	0	0	0	0	0	0	0	0	0	0	0	0	0	0	0	782630	0	0	0	0	0	0	0	0	0	0	1	0	0	0	0	0	0	0	0	0	0	771790	0	0	0	0	0	0	0	0	0	0	0	1	0	0	0	0	0	0	0	0	0	0	0	0	0	0	0	0	0	0	0	0	0	0	0	0	0	0	0	0	0	0	0	0	2				696	157;16159	True;True	158;17027	941;104465;104466;104467	1341;158347;158348;158349	1341;158348
D3Z3Z8;D3YYI3;P60898	D3Z3Z8;D3YYI3;P60898	2;2;2	2;2;2	2;2;2	DNA-directed RNA polymerase subunit;DNA-directed RNA polymerase II subunit RPB9	Polr2i	tr|D3Z3Z8|D3Z3Z8_MOUSE DNA-directed RNA polymerase II subunit RPB9 (Fragment) OS=Mus musculus OX=10090 GN=Polr2i PE=1 SV=1;tr|D3YYI3|D3YYI3_MOUSE DNA-directed RNA polymerase subunit OS=Mus musculus OX=10090 GN=Polr2i PE=1 SV=1;sp|P60898|RPB9_MOUSE DNA-dire	3	2	2	2	0	0	0	2	2	2	0	0	0	0	0	0	0	0	0	1	1	1	0	0	0	0	0	0	0	0	0	0	0	0	0	0	0	0	0	0	0	0	0	2	2	2	0	0	0	0	0	0	0	0	0	1	1	1	0	0	0	0	0	0	0	0	0	0	0	0	0	0	0	0	0	0	0	0	0	2	2	2	0	0	0	0	0	0	0	0	0	1	1	1	0	0	0	0	0	0	0	0	0	0	0	0	0	0	0	0	0	0	48.2	48.2	48.2	9.6426	83	83;103;125	7		9				3							0	29.74				By MS/MS	By MS/MS	By MS/MS										By matching	By matching	By MS/MS																			0	0	0	48.2	48.2	48.2	0	0	0	0	0	0	0	0	0	27.7	27.7	27.7	0	0	0	0	0	0	0	0	0	0	0	0	0	0	0	0	0	0	220050000	0	0	0	62169000	60812000	64511000	0	0	0	0	0	0	0	0	0	14691000	9084700	8782800	0	0	0	0	0	0	0	0	0	0	0	0	0	0	0	0	0	0	0	0	0	4808800	4481700	4543300	0	0	0	0	0	0	0	0	0	2	1	1	0	0	0	0	0	0	0	0	0	0	0	1343600	0	0	0	0	0	0	0	0	0	0	0	1	0	0	0	0	0	0	0	0	0	0	0	0	0	0	0	0	0	0	0	0	0	0	0	0	0	0	0	0	0	0	5				697	14414;20831	True;True	15229;21898	93629;93630;93631;93632;93633;93634;93635;93636;93637;131532;131533;131534	142850;142851;142852;142853;142854;142855;195606;195607;195608	142854;195606
D3YYK8;E9Q6X0;Q8R001;Q3TG90	D3YYK8;E9Q6X0;Q8R001;Q3TG90	4;4;4;2	4;4;4;2	4;4;4;2	Microtubule-associated protein RP/EB family member 2	Mapre2	tr|D3YYK8|D3YYK8_MOUSE Microtubule-associated protein RP/EB family member 2 (Fragment) OS=Mus musculus OX=10090 GN=Mapre2 PE=1 SV=1;tr|E9Q6X0|E9Q6X0_MOUSE Microtubule-associated protein RP/EB family member 2 OS=Mus musculus OX=10090 GN=Mapre2 PE=1 SV=1;sp|	4	4	4	4	0	0	0	3	3	3	0	0	0	0	0	0	0	0	0	1	1	1	0	0	0	0	0	0	0	0	0	0	0	0	0	0	0	0	0	0	0	0	0	3	3	3	0	0	0	0	0	0	0	0	0	1	1	1	0	0	0	0	0	0	0	0	0	0	0	0	0	0	0	0	0	0	0	0	0	3	3	3	0	0	0	0	0	0	0	0	0	1	1	1	0	0	0	0	0	0	0	0	0	0	0	0	0	0	0	0	0	0	21.9	21.9	21.9	29.425	260	260;284;326;171	6.4		12				3							0	23.941				By MS/MS	By MS/MS	By MS/MS										By MS/MS	By MS/MS	By MS/MS																			0	0	0	19.2	19.2	19.2	0	0	0	0	0	0	0	0	0	2.7	2.7	2.7	0	0	0	0	0	0	0	0	0	0	0	0	0	0	0	0	0	0	339880000	0	0	0	74626000	75570000	76379000	0	0	0	0	0	0	0	0	0	40175000	34743000	38390000	0	0	0	0	0	0	0	0	0	0	0	0	0	0	0	0	0	0	0	0	0	5934400	5451000	5330500	0	0	0	0	0	0	0	0	0	4	3	4	0	0	0	0	0	0	0	0	0	0	0	5872900	0	0	0	0	0	0	0	0	0	2	2	2	0	0	0	0	0	0	0	0	0	0	0	0	0	0	0	0	0	0	0	0	0	0	0	0	0	0	0	0	0	0	17				698	4296;8933;17824;18744	True;True;True;True	4472;9249;18729;19682	27942;27943;27944;27945;27946;27947;55792;55793;55794;114120;114121;114122;119423;119424;119425	41598;41599;41600;41601;41602;41603;41604;41605;41606;82427;171957;171958;171959;171960;171961;171962;179040	41606;82427;171958;179040
D3YYM6;D3Z1S8;Q91V55;P97461	D3YYM6;D3Z1S8;Q91V55;P97461	8;8;8;7	8;8;8;7	8;8;8;7	40S ribosomal protein S5;40S ribosomal protein S5, N-terminally processed	Rps5	tr|D3YYM6|D3YYM6_MOUSE 40S ribosomal protein S5 (Fragment) OS=Mus musculus OX=10090 GN=Rps5 PE=1 SV=1;tr|D3Z1S8|D3Z1S8_MOUSE 40S ribosomal protein S5 (Fragment) OS=Mus musculus OX=10090 GN=Rps5 PE=1 SV=1;tr|Q91V55|Q91V55_MOUSE 40S ribosomal protein S5 OS=M	4	8	8	8	1	2	1	6	6	7	1	1	1	1	1	1	2	2	2	6	6	5	2	2	3	1	1	2	1	1	1	1	1	1	1	1	0	1	1	1	1	2	1	6	6	7	1	1	1	1	1	1	2	2	2	6	6	5	2	2	3	1	1	2	1	1	1	1	1	1	1	1	0	1	1	1	1	2	1	6	6	7	1	1	1	1	1	1	2	2	2	6	6	5	2	2	3	1	1	2	1	1	1	1	1	1	1	1	0	1	1	1	36.8	36.8	36.8	20.413	182	182;189;204;204	14	4	29	3	3	6	32	7	6	6	3	4	3	0	323.31	By matching	By MS/MS	By matching	By MS/MS	By MS/MS	By MS/MS	By matching	By MS/MS	By MS/MS	By matching	By matching	By MS/MS	By MS/MS	By MS/MS	By matching	By MS/MS	By MS/MS	By MS/MS	By MS/MS	By MS/MS	By MS/MS	By matching	By matching	By MS/MS	By MS/MS	By matching	By MS/MS	By MS/MS	By matching	By matching	By MS/MS	By matching		By MS/MS	By matching	By matching	4.9	13.2	4.9	31.9	31.9	32.4	8.2	8.2	8.2	8.2	8.2	8.2	9.3	9.3	9.3	32.4	32.4	31.9	15.4	12.6	19.8	8.2	8.2	15.4	8.2	8.2	8.2	7.1	7.1	7.1	8.2	8.2	0	8.2	8.2	8.2	10920000000	3261700	56703000	6267500	1631500000	1758700000	1801100000	10143000	16527000	30564000	10701000	796990	15342000	21897000	12303000	9525800	1667900000	1612100000	1592100000	51405000	42797000	23920000	92483	48047000	184710000	139170000	8805400	63160000	1581100	1258700	1925700	42521000	7928500	0	39139000	4712300	1121200	0	29845000	0	128830000	120790000	122070000	0	0	0	0	0	0	0	4	0	30	29	26	0	1	2	0	0	1	0	0	0	161390000	175990000	191230000	41506000	160990000	3891900	0	11119000	70672000	2	1	0	33	34	38	2	1	1	0	0	6	145140000	2204100	57524000	0	0	0	54412000	5022500	0	0	0	0	2	0	3	1	0	0	2	0	0	1	0	0	220				699	2010;22505;22506;24306;24474;27747;31136;32454	True;True;True;True;True;True;True;True	2093;23736;23737;23738;26043;26216;29610;33129;34482	13185;13186;13187;13188;13189;142170;142171;142172;142173;142174;142175;142176;142177;142178;142179;142180;142181;142182;142183;142184;142185;142186;142187;142188;153989;153990;153991;154983;154984;154985;154986;154987;154988;154989;154990;154991;154992;154993;154994;175330;175331;175332;175333;175334;175335;175336;175337;175338;175339;175340;175341;175342;175343;175344;175345;175346;175347;175348;175349;175350;175351;175352;175353;175354;175355;175356;175357;175358;175359;175360;175361;175362;175363;175364;175365;175366;175367;175368;175369;198263;198264;198265;198266;198267;198268;198269;198270;198271;198272;198273;198274;198275;198276;198277;205803;205804;205805;205806;205807;205808;205809;205810;205811;205812;205813;205814	20438;20439;20440;209866;209867;209868;209869;209870;209871;209872;209873;209874;209875;209876;209877;209878;209879;209880;209881;209882;209883;209884;209885;209886;225842;225843;225844;227142;227143;227144;227145;227146;227147;227148;227149;227150;227151;227152;227153;227154;227155;227156;227157;256587;256588;256589;256590;256591;256592;256593;256594;256595;256596;256597;256598;256599;256600;256601;256602;256603;256604;256605;256606;256607;256608;256609;256610;256611;256612;256613;256614;256615;256616;256617;256618;256619;256620;256621;256622;256623;256624;256625;256626;256627;256628;256629;256630;256631;256632;256633;256634;256635;256636;256637;256638;256639;256640;256641;256642;256643;256644;256645;256646;256647;256648;256649;256650;256651;256652;256653;256654;256655;256656;256657;256658;256659;256660;256661;256662;256663;256664;256665;256666;256667;256668;256669;256670;256671;256672;256673;256674;256675;256676;256677;256678;256679;256680;256681;256682;256683;256684;256685;256686;256687;256688;256689;256690;256691;256692;292913;292914;292915;292916;292917;292918;292919;292920;292921;292922;292923;292924;292925;292926;292927;292928;292929;292930;292931;292932;292933;292934;292935;292936;292937;292938;292939;303485;303486;303487;303488;303489;303490;303491;303492;303493;303494;303495;303496;303497;303498;303499;303500;303501;303502;303503;303504;303505;303506;303507;303508;303509;303510;303511;303512;303513;303514;303515;303516;303517;303518;303519;303520;303521;303522;303523;303524;303525;303526;303527;303528;303529;303530;303531	20438;209868;209880;225842;227149;256596;292929;303528
D3Z478;D3YYS7;Q9D0L8;D3Z4K1	D3Z478;D3YYS7;Q9D0L8;D3Z4K1	6;6;6;3	6;6;6;3	6;6;6;3	mRNA cap guanine-N7 methyltransferase	Rnmt	tr|D3Z478|D3Z478_MOUSE mRNA cap guanine-N7 methyltransferase (Fragment) OS=Mus musculus OX=10090 GN=Rnmt PE=1 SV=1;tr|D3YYS7|D3YYS7_MOUSE mRNA cap guanine-N7 methyltransferase (Fragment) OS=Mus musculus OX=10090 GN=Rnmt PE=1 SV=1;sp|Q9D0L8|MCES_MOUSE mRNA	4	6	6	6	0	0	0	6	6	6	0	0	0	0	0	0	0	0	0	1	1	1	0	0	0	0	0	0	0	0	0	0	0	0	0	0	0	0	0	0	0	0	0	6	6	6	0	0	0	0	0	0	0	0	0	1	1	1	0	0	0	0	0	0	0	0	0	0	0	0	0	0	0	0	0	0	0	0	0	6	6	6	0	0	0	0	0	0	0	0	0	1	1	1	0	0	0	0	0	0	0	0	0	0	0	0	0	0	0	0	0	0	47.3	47.3	47.3	22.889	205	205;240;465;124	5.5		21				3							0	11.538				By MS/MS	By MS/MS	By MS/MS										By MS/MS	By MS/MS	By MS/MS																			0	0	0	47.3	47.3	47.3	0	0	0	0	0	0	0	0	0	4.9	4.9	4.9	0	0	0	0	0	0	0	0	0	0	0	0	0	0	0	0	0	0	241910000	0	0	0	72387000	78610000	84074000	0	0	0	0	0	0	0	0	0	4151600	0	2692200	0	0	0	0	0	0	0	0	0	0	0	0	0	0	0	0	0	0	0	0	0	5723900	5504500	6073600	0	0	0	0	0	0	0	0	0	6	4	6	0	0	0	0	0	0	0	0	0	0	0	411850	0	0	0	0	0	0	0	0	0	1	1	1	0	0	0	0	0	0	0	0	0	0	0	0	0	0	0	0	0	0	0	0	0	0	0	0	0	0	0	0	0	0	19				700	2364;4130;16368;16492;18295;25346	True;True;True;True;True;True	2451;4302;17239;17365;19218;27120	15222;15223;15224;26835;26836;26837;105596;105597;105598;105599;105600;105601;106326;106327;106328;116916;116917;116918;160384;160385;160386;160387;160388;160389	23359;23360;40182;40183;159737;159738;159739;159740;159741;159742;159743;160563;160564;175799;175800;175801;175802;234709;234710;234711;234712;234713;234714	23359;40182;159743;160563;175801;234710
D3YYT1;Q922P9	D3YYT1;Q922P9	10;9	10;9	10;9	Putative oxidoreductase GLYR1	Glyr1	tr|D3YYT1|D3YYT1_MOUSE Putative oxidoreductase GLYR1 OS=Mus musculus OX=10090 GN=Glyr1 PE=1 SV=1;sp|Q922P9|GLYR1_MOUSE Putative oxidoreductase GLYR1 OS=Mus musculus OX=10090 GN=Glyr1 PE=1 SV=1	2	10	10	10	0	0	0	5	6	6	0	0	0	0	0	0	0	0	0	10	10	9	0	0	0	0	0	0	1	1	1	1	1	1	0	0	0	0	0	0	0	0	0	5	6	6	0	0	0	0	0	0	0	0	0	10	10	9	0	0	0	0	0	0	1	1	1	1	1	1	0	0	0	0	0	0	0	0	0	5	6	6	0	0	0	0	0	0	0	0	0	10	10	9	0	0	0	0	0	0	1	1	1	1	1	1	0	0	0	0	0	0	27.2	27.2	27.2	60.435	552	552;546	12.9		20				32			3	3			0	51.559				By MS/MS	By MS/MS	By MS/MS										By MS/MS	By MS/MS	By MS/MS							By matching	By MS/MS	By matching	By MS/MS	By matching	By matching							0	0	0	14.3	17	17	0	0	0	0	0	0	0	0	0	27.2	27.2	25.4	0	0	0	0	0	0	3.1	3.1	3.1	3.1	3.1	3.1	0	0	0	0	0	0	653860000	0	0	0	95425000	155490000	124130000	0	0	0	0	0	0	0	0	0	116520000	69041000	58823000	0	0	0	0	0	0	10213000	10708000	7543400	2710100	1237800	2011100	0	0	0	0	0	0	0	0	0	7990800	10729000	8758500	0	0	0	0	0	0	0	0	0	6	7	7	0	0	0	0	0	0	0	0	0	13998000	9754300	9512600	0	0	0	0	0	0	0	0	0	11	6	5	0	0	0	0	0	0	0	0	0	0	0	4270100	0	0	0	0	0	0	0	1	0	1	0	0	0	0	0	0	0	0	44				701	1351;2916;4531;4558;8648;10753;13075;15842;15843;28684	True;True;True;True;True;True;True;True;True;True	1408;3016;4715;4742;8955;11312;13842;16699;16700;30578	8795;8796;8797;8798;8799;8800;18744;18745;29410;29411;29412;29413;29414;29415;29547;29548;29549;29550;29551;29552;29553;29554;29555;29556;29557;29558;29559;29560;29561;29562;29563;29564;54242;54243;54244;69135;69136;69137;69138;69139;84924;84925;84926;102356;102357;102358;102359;102360;102361;102362;102363;102364;181041;181042;181043;181044;181045;181046	13764;13765;13766;13767;13768;13769;28722;43612;43613;43766;43767;43768;43769;43770;43771;43772;43773;43774;43775;43776;43777;43778;43779;43780;43781;43782;43783;80134;80135;104949;104950;104951;104952;104953;129721;154946;154947;154948;154949;154950;154951;154952;154953;264727;264728	13764;28722;43613;43775;80135;104951;129721;154948;154953;264728
D3Z6S3;D3YZR1;D3YYU6;Q9JHE7	D3Z6S3;D3YZR1;D3YYU6;Q9JHE7	2;2;2;2	2;2;2;2	2;2;2;2	Protein TSSC4	Tssc4	tr|D3Z6S3|D3Z6S3_MOUSE Protein TSSC4 (Fragment) OS=Mus musculus OX=10090 GN=Tssc4 PE=1 SV=1;tr|D3YZR1|D3YZR1_MOUSE Protein TSSC4 (Fragment) OS=Mus musculus OX=10090 GN=Tssc4 PE=1 SV=1;tr|D3YYU6|D3YYU6_MOUSE Protein TSSC4 (Fragment) OS=Mus musculus OX=10090	4	2	2	2	0	0	0	2	2	2	0	0	0	0	0	0	0	0	0	0	0	0	0	0	0	0	0	0	0	0	0	0	0	0	0	0	0	0	0	0	0	0	0	2	2	2	0	0	0	0	0	0	0	0	0	0	0	0	0	0	0	0	0	0	0	0	0	0	0	0	0	0	0	0	0	0	0	0	0	2	2	2	0	0	0	0	0	0	0	0	0	0	0	0	0	0	0	0	0	0	0	0	0	0	0	0	0	0	0	0	0	0	13.3	13.3	13.3	21.01	196	196;217;265;317	4		6											0	3.4929				By MS/MS	By MS/MS	By MS/MS																															0	0	0	13.3	13.3	13.3	0	0	0	0	0	0	0	0	0	0	0	0	0	0	0	0	0	0	0	0	0	0	0	0	0	0	0	0	0	0	55963000	0	0	0	14943000	21898000	19122000	0	0	0	0	0	0	0	0	0	0	0	0	0	0	0	0	0	0	0	0	0	0	0	0	0	0	0	0	0	0	0	0	0	1182900	1640800	1280600	0	0	0	0	0	0	0	0	0	1	2	1	0	0	0	0	0	0	0	0	0	0	0	0	0	0	0	0	0	0	0	0	0	0	0	0	0	0	0	0	0	0	0	0	0	0	0	0	0	0	0	0	0	0	0	0	0	0	0	0	0	0	0	0	0	0	4				702	25274;30830	True;True	27047;32810	159903;159904;159905;196319;196320;196321	234059;289851;289852;289853	234059;289852
D3YYW6;F7AIZ1;E9PYL8	D3YYW6;F7AIZ1;E9PYL8	1;1;1	1;1;1	1;1;1		1700011I03Rik	tr|D3YYW6|D3YYW6_MOUSE Coiled-coil domain-containing 192 OS=Mus musculus OX=10090 GN=Ccdc192 PE=4 SV=1;tr|F7AIZ1|F7AIZ1_MOUSE Coiled-coil domain-containing 192 (Fragment) OS=Mus musculus OX=10090 GN=Ccdc192 PE=4 SV=1;tr|E9PYL8|E9PYL8_MOUSE Coiled-coil doma	3	1	1	1	0	0	0	1	1	1	0	0	0	0	0	0	0	0	0	1	1	1	0	0	0	0	0	0	0	0	0	0	0	0	0	0	0	0	0	0	0	0	0	1	1	1	0	0	0	0	0	0	0	0	0	1	1	1	0	0	0	0	0	0	0	0	0	0	0	0	0	0	0	0	0	0	0	0	0	1	1	1	0	0	0	0	0	0	0	0	0	1	1	1	0	0	0	0	0	0	0	0	0	0	0	0	0	0	0	0	0	0	8.6	8.6	8.6	19.61	175	175;254;271	10.9		3				4							0.0028612	2.3158				By MS/MS	By matching	By matching										By matching	By MS/MS	By matching																			0	0	0	8.6	8.6	8.6	0	0	0	0	0	0	0	0	0	8.6	8.6	8.6	0	0	0	0	0	0	0	0	0	0	0	0	0	0	0	0	0	0	618680000	0	0	0	67249000	113890000	94255000	0	0	0	0	0	0	0	0	0	111160000	170420000	61706000	0	0	0	0	0	0	0	0	0	0	0	0	0	0	0	0	0	0	0	0	0	0	0	6662500	0	0	0	0	0	0	0	0	0	1	0	0	0	0	0	0	0	0	0	0	0	0	0	9439700	0	0	0	0	0	0	0	0	0	0	1	0	0	0	0	0	0	0	0	0	0	0	0	0	0	0	0	0	0	0	0	0	0	0	0	0	0	0	0	0	0	0	2				703	15353	TRUE	16196	99266;99267;99268;99269;99270;99271;99272	150703;150704	150703	145;146				118;126
D3YYW8;Q91V81	D3YYW8;Q91V81	3;3	3;3	3;3	RNA-binding protein 42	Rbm42	tr|D3YYW8|D3YYW8_MOUSE RNA-binding protein 42 OS=Mus musculus OX=10090 GN=Rbm42 PE=1 SV=1;sp|Q91V81|RBM42_MOUSE RNA-binding protein 42 OS=Mus musculus OX=10090 GN=Rbm42 PE=1 SV=1	2	3	3	3	0	0	0	2	3	2	0	0	0	0	0	0	0	0	0	0	0	0	0	0	0	0	0	0	0	0	0	0	0	0	0	0	0	0	0	0	0	0	0	2	3	2	0	0	0	0	0	0	0	0	0	0	0	0	0	0	0	0	0	0	0	0	0	0	0	0	0	0	0	0	0	0	0	0	0	2	3	2	0	0	0	0	0	0	0	0	0	0	0	0	0	0	0	0	0	0	0	0	0	0	0	0	0	0	0	0	0	0	10.9	10.9	10.9	47.214	449	449;474	4		7											0	8.5201				By MS/MS	By MS/MS	By MS/MS																															0	0	0	7.1	10.9	7.1	0	0	0	0	0	0	0	0	0	0	0	0	0	0	0	0	0	0	0	0	0	0	0	0	0	0	0	0	0	0	33569000	0	0	0	10202000	12184000	11183000	0	0	0	0	0	0	0	0	0	0	0	0	0	0	0	0	0	0	0	0	0	0	0	0	0	0	0	0	0	0	0	0	0	790160	891440	789240	0	0	0	0	0	0	0	0	0	1	3	1	0	0	0	0	0	0	0	0	0	0	0	0	0	0	0	0	0	0	0	0	0	0	0	0	0	0	0	0	0	0	0	0	0	0	0	0	0	0	0	0	0	0	0	0	0	0	0	0	0	0	0	0	0	0	5				704	6713;12941;27014	True;True;True	6973;13705;28823	43472;43473;43474;84149;170281;170282;170283	65467;128645;248669;248670;248671	65467;128645;248671
D3YZ08;O35144;E9QM06;F6VIR4	D3YZ08;O35144;E9QM06;F6VIR4	4;4;3;2	4;4;3;2	4;4;3;2	Telomeric repeat-binding factor 2	Terf2	tr|D3YZ08|D3YZ08_MOUSE Telomeric repeat-binding factor OS=Mus musculus OX=10090 GN=Terf2 PE=1 SV=1;sp|O35144|TERF2_MOUSE Telomeric repeat-binding factor 2 OS=Mus musculus OX=10090 GN=Terf2 PE=1 SV=3;tr|E9QM06|E9QM06_MOUSE Telomeric repeat-binding factor OS	4	4	4	4	0	0	0	1	3	2	0	0	0	0	0	0	0	0	0	2	0	0	0	0	0	0	0	0	0	0	0	0	0	0	0	0	0	0	0	0	0	0	0	1	3	2	0	0	0	0	0	0	0	0	0	2	0	0	0	0	0	0	0	0	0	0	0	0	0	0	0	0	0	0	0	0	0	0	0	1	3	2	0	0	0	0	0	0	0	0	0	2	0	0	0	0	0	0	0	0	0	0	0	0	0	0	0	0	0	0	0	0	9.8	9.8	9.8	60.175	540	540;541;476;179	7		6				2							0	3.9627				By matching	By MS/MS	By matching										By MS/MS																					0	0	0	1.9	7.2	4.3	0	0	0	0	0	0	0	0	0	4.4	0	0	0	0	0	0	0	0	0	0	0	0	0	0	0	0	0	0	0	0	27170000	0	0	0	3006900	12518000	4692400	0	0	0	0	0	0	0	0	0	6952500	0	0	0	0	0	0	0	0	0	0	0	0	0	0	0	0	0	0	0	0	0	0	0	0	719890	512010	0	0	0	0	0	0	0	0	0	0	3	0	0	0	0	0	0	0	0	0	0	851280	0	0	0	0	0	0	0	0	0	0	0	1	0	0	0	0	0	0	0	0	0	0	0	0	0	0	0	0	0	0	0	0	0	0	0	0	0	0	0	0	0	0	0	0	4				705	1666;4052;4557;18807	True;True;True;True	1730;4220;4741;19749	10639;26307;26308;29546;119770;119771;119772;119773	16197;39502;43765;179542;179543	16197;39502;43765;179542
D3YZ09;Q9CY66;F6SL78	D3YZ09;Q9CY66	8;8;3	8;8;3	8;8;3	H/ACA ribonucleoprotein complex subunit 1	Gar1	tr|D3YZ09|D3YZ09_MOUSE H/ACA ribonucleoprotein complex subunit (Fragment) OS=Mus musculus OX=10090 GN=Gar1 PE=1 SV=1;sp|Q9CY66|GAR1_MOUSE H/ACA ribonucleoprotein complex subunit 1 OS=Mus musculus OX=10090 GN=Gar1 PE=1 SV=1	3	8	8	8	0	0	0	0	0	0	0	0	0	0	0	0	0	0	0	7	7	7	0	0	0	1	1	1	1	1	1	0	0	0	0	0	0	0	0	0	0	0	0	0	0	0	0	0	0	0	0	0	0	0	0	7	7	7	0	0	0	1	1	1	1	1	1	0	0	0	0	0	0	0	0	0	0	0	0	0	0	0	0	0	0	0	0	0	0	0	0	7	7	7	0	0	0	1	1	1	1	1	1	0	0	0	0	0	0	0	0	0	42.4	42.4	42.4	20.448	198	198;231;79	17.4						27		3	3				0	35.402																By MS/MS	By MS/MS	By MS/MS				By matching	By MS/MS	By MS/MS	By MS/MS	By matching	By matching										0	0	0	0	0	0	0	0	0	0	0	0	0	0	0	37.9	37.9	37.9	0	0	0	4.5	4.5	4.5	4.5	4.5	4.5	0	0	0	0	0	0	0	0	0	1233000000	0	0	0	0	0	0	0	0	0	0	0	0	0	0	0	425280000	369860000	376740000	0	0	0	4020600	9928500	9239300	22936000	7233600	7744200	0	0	0	0	0	0	0	0	0	0	0	0	0	0	0	0	0	0	0	0	0	0	0	0	0	0	0	0	0	0	0	0	0	0	0	0	53779000	52657000	56833000	0	0	0	0	0	0	0	0	0	19	16	16	0	0	0	0	1	1	0	0	6724200	0	0	0	0	0	0	0	0	0	1	0	0	0	0	0	0	0	0	0	0	0	54				706	3221;3699;7345;8748;8934;9321;29551;32002	True;True;True;True;True;True;True;True	3345;3836;7621;9056;9250;9662;31471;34017	20668;20669;20670;23663;23664;23665;46952;46953;46954;46955;46956;46957;54755;54756;54757;55795;55796;55797;58177;58178;58179;187638;187639;187640;187641;187642;187643;203352;203353;203354;203355;203356;203357	31138;31139;31140;31141;35745;35746;35747;35748;35749;35750;35751;35752;35753;35754;69830;69831;69832;69833;69834;69835;69836;69837;80731;80732;80733;80734;80735;80736;80737;80738;82428;82429;86004;86005;86006;276709;276710;300182;300183;300184;300185;300186;300187;300188;300189;300190;300191;300192;300193;300194;300195;300196;300197;300198;300199	31141;35749;69832;80735;82428;86006;276710;300199
D3YZ62;D3Z4J3;Q99104;F6TDE5;B8JK05;F6Z2S4;A0A1L1SUF0;D6RFU0	D3YZ62;D3Z4J3;Q99104	38;38;38;12;6;5;3;1	38;38;38;12;6;5;3;1	32;32;32;12;6;5;0;0	Unconventional myosin-Va	Myo5a	tr|D3YZ62|D3YZ62_MOUSE Unconventional myosin-Va OS=Mus musculus OX=10090 GN=Myo5a PE=1 SV=1;tr|D3Z4J3|D3Z4J3_MOUSE Unconventional myosin-Va OS=Mus musculus OX=10090 GN=Myo5a PE=1 SV=1;sp|Q99104|MYO5A_MOUSE Unconventional myosin-Va OS=Mus musculus OX=10090	8	38	38	32	0	0	0	4	6	5	0	0	0	0	0	0	0	0	0	36	37	35	0	0	0	0	0	0	0	0	0	0	0	0	0	0	0	0	0	0	0	0	0	4	6	5	0	0	0	0	0	0	0	0	0	36	37	35	0	0	0	0	0	0	0	0	0	0	0	0	0	0	0	0	0	0	0	0	0	4	6	5	0	0	0	0	0	0	0	0	0	30	31	29	0	0	0	0	0	0	0	0	0	0	0	0	0	0	0	0	0	0	27.7	27.7	24.7	212.33	1828	1828;1855;1853;585;228;217;269;47	14.7		15				119							0	121.88				By MS/MS	By MS/MS	By MS/MS										By MS/MS	By MS/MS	By MS/MS																			0	0	0	3	5.2	4.6	0	0	0	0	0	0	0	0	0	26.7	26.9	24.6	0	0	0	0	0	0	0	0	0	0	0	0	0	0	0	0	0	0	1607900000	0	0	0	29266000	48713000	37358000	0	0	0	0	0	0	0	0	0	547640000	472700000	472180000	0	0	0	0	0	0	0	0	0	0	0	0	0	0	0	0	0	0	0	0	0	2728700	3195600	2526500	0	0	0	0	0	0	0	0	0	2	6	2	0	0	0	0	0	0	0	0	0	71959000	65158000	70628000	0	0	0	0	0	0	0	0	0	39	31	28	0	0	0	0	0	0	0	0	0	0	0	0	0	0	0	0	0	0	0	0	0	0	0	0	0	0	0	0	0	0	108				707	322;929;4170;7273;7641;8907;9393;11906;12766;13451;15074;15619;15995;16863;17596;18588;19219;20288;21315;21458;21756;21899;21987;22090;24632;25735;25736;27571;30504;30752;30789;30808;30883;32145;32472;32698;33133;33197	True;True;True;True;True;True;True;True;True;True;True;True;True;True;True;True;True;True;True;True;True;True;True;True;True;True;True;True;True;True;True;True;True;True;True;True;True;True	330;969;4343;7546;7924;9222;9743;12643;13525;14233;15910;16469;16857;17742;18494;19521;20174;21307;22426;22574;22890;23039;23136;23242;26380;27518;27519;29407;32476;32730;32767;32786;32863;34163;34500;34732;35185;35253	1965;1966;1967;6014;6015;6016;6017;27048;27049;27050;46438;46439;46440;48688;48689;48690;48691;48692;48693;48694;48695;48696;55616;55617;55618;58717;58718;58719;58720;77624;77625;77626;82893;82894;82895;82896;82897;82898;87792;87793;97689;97690;97691;97692;100955;100956;100957;100958;100959;100960;103392;103393;103394;108345;108346;108347;112583;112584;112585;112586;112587;118508;118509;122136;122137;122138;128456;128457;134752;134753;134754;135629;135630;135631;137697;137698;137699;138446;138447;138448;138991;138992;138993;139655;139656;139657;139658;139659;139660;155972;155973;155974;162685;162686;162687;162688;162689;162690;174037;174038;174039;194320;194321;194322;195806;195807;195808;196028;196029;196030;196130;196131;196132;196133;196134;196135;196647;196648;196649;204190;204191;204192;205875;205876;205877;207121;207122;207123;209498;209499;209500;209891;209892;209893	2742;2743;2744;2745;2746;9297;9298;9299;9300;9301;40457;69068;72361;72362;72363;72364;72365;72366;72367;82050;82051;86866;86867;119352;126984;126985;126986;126987;126988;126989;134333;134334;148494;148495;153128;153129;153130;153131;156398;156399;156400;163262;163263;163264;163265;163266;169296;169297;169298;177875;177876;182687;182688;191399;191400;199972;201114;201115;201116;204125;204126;204127;204128;204129;205120;205121;205122;205123;205865;206726;206727;206728;206729;228448;228449;228450;237835;237836;237837;237838;237839;237840;237841;237842;254512;254513;287233;287234;287235;289177;289178;289436;289561;289562;289563;289564;289565;289566;289567;290288;290289;290290;301334;301335;301336;301337;301338;301339;301340;303609;305144;308380;308381;308382;309090;309091;309092;309093	2745;9298;40457;69068;72365;82051;86867;119352;126986;134333;148495;153129;156400;163262;169297;177876;182687;191399;199972;201114;204127;205121;205865;206727;228448;237836;237838;254512;287234;289178;289436;289567;290288;301335;303609;305144;308382;309090
E9Q4P5;D3YZB2;F8WHD8;Q9D2G5	E9Q4P5;D3YZB2;F8WHD8;Q9D2G5	1;1;1;1	1;1;1;1	1;1;1;1	Synaptojanin-2	Synj2	tr|E9Q4P5|E9Q4P5_MOUSE Synaptojanin-2 OS=Mus musculus OX=10090 GN=Synj2 PE=1 SV=1;tr|D3YZB2|D3YZB2_MOUSE Synaptojanin-2 OS=Mus musculus OX=10090 GN=Synj2 PE=1 SV=1;tr|F8WHD8|F8WHD8_MOUSE Synaptojanin-2 OS=Mus musculus OX=10090 GN=Synj2 PE=1 SV=1;sp|Q9D2G5|	4	1	1	1	0	0	0	0	0	0	0	0	0	0	0	0	0	0	0	1	1	1	0	0	0	0	0	0	0	0	0	1	1	0	0	0	0	0	0	0	0	0	0	0	0	0	0	0	0	0	0	0	0	0	0	1	1	1	0	0	0	0	0	0	0	0	0	1	1	0	0	0	0	0	0	0	0	0	0	0	0	0	0	0	0	0	0	0	0	0	0	1	1	1	0	0	0	0	0	0	0	0	0	1	1	0	0	0	0	0	0	0	0.8	0.8	0.8	123.56	1118	1118;1394;1479;1434	20.8						3				2			1	-2																By MS/MS	By MS/MS	By matching										By MS/MS	By MS/MS								0	0	0	0	0	0	0	0	0	0	0	0	0	0	0	0.8	0.8	0.8	0	0	0	0	0	0	0	0	0	0.8	0.8	0	0	0	0	0	0	0	483780000	0	0	0	0	0	0	0	0	0	0	0	0	0	0	0	85647000	58058000	59915000	0	0	0	0	0	0	0	0	0	195250000	84916000	0	0	0	0	0	0	0	0	0	0	0	0	0	0	0	0	0	0	0	0	0	0	0	0	0	0	0	0	0	0	0	0	0	0	0	0	9165700	0	0	0	0	0	0	0	0	0	1	1	0	0	0	0	0	0	0	0	0	0	0	184240000	0	0	0	0	0	0	0	0	0	0	1	1	0	0	0	0	0	0	0	4	+			708	17779	TRUE	18683	113933;113934;113935;113936;113937	171741;171742;171743;171744	171743	147				1056
D3YZJ1;Q64337	D3YZJ1;Q64337	5;5	5;5	5;5	Sequestosome-1	Sqstm1	tr|D3YZJ1|D3YZJ1_MOUSE Sequestosome-1 OS=Mus musculus OX=10090 GN=Sqstm1 PE=1 SV=1;sp|Q64337|SQSTM_MOUSE Sequestosome-1 OS=Mus musculus OX=10090 GN=Sqstm1 PE=1 SV=1	2	5	5	5	0	0	0	2	2	1	0	0	0	0	0	0	0	0	0	4	4	4	0	0	0	0	0	0	0	0	0	0	0	0	0	0	0	0	0	0	0	0	0	2	2	1	0	0	0	0	0	0	0	0	0	4	4	4	0	0	0	0	0	0	0	0	0	0	0	0	0	0	0	0	0	0	0	0	0	2	2	1	0	0	0	0	0	0	0	0	0	4	4	4	0	0	0	0	0	0	0	0	0	0	0	0	0	0	0	0	0	0	27.2	27.2	27.2	41.683	382	382;442	12.7		5				13							0	9.8376				By MS/MS	By MS/MS	By MS/MS										By MS/MS	By MS/MS	By MS/MS																			0	0	0	11	11.5	6.8	0	0	0	0	0	0	0	0	0	23	23	23	0	0	0	0	0	0	0	0	0	0	0	0	0	0	0	0	0	0	153990000	0	0	0	13216000	19204000	15642000	0	0	0	0	0	0	0	0	0	47957000	30597000	27372000	0	0	0	0	0	0	0	0	0	0	0	0	0	0	0	0	0	0	0	0	0	0	1381000	0	0	0	0	0	0	0	0	0	0	3	3	2	0	0	0	0	0	0	0	0	0	5242700	4416000	3975500	0	0	0	0	0	0	0	0	0	4	2	1	0	0	0	0	0	0	0	0	0	0	0	0	0	0	0	0	0	0	0	0	0	0	0	0	0	0	0	0	0	0	15				709	802;3206;9043;17172;21672	True;True;True;True;True	826;3329;9375;18058;22797	4897;4898;4899;4900;4901;4902;20579;56474;56475;56476;110123;110124;110125;110126;110127;137079;137080;137081	6759;6760;6761;6762;6763;6764;6765;6766;31020;83546;83547;83548;165840;165841;203252	6759;31020;83548;165840;203252
D3YZP9	D3YZP9	1	1	1	Coiled-coil domain-containing protein 6	Ccdc6	sp|D3YZP9|CCDC6_MOUSE Coiled-coil domain-containing protein 6 OS=Mus musculus OX=10090 GN=Ccdc6 PE=1 SV=1	1	1	1	1	0	0	0	1	1	1	0	0	0	0	0	0	0	0	0	0	0	0	0	0	0	0	0	0	0	0	0	0	0	0	0	0	0	0	0	0	0	0	0	1	1	1	0	0	0	0	0	0	0	0	0	0	0	0	0	0	0	0	0	0	0	0	0	0	0	0	0	0	0	0	0	0	0	0	0	1	1	1	0	0	0	0	0	0	0	0	0	0	0	0	0	0	0	0	0	0	0	0	0	0	0	0	0	0	0	0	0	0	3	3	3	52.938	469	469	4		3											0.0009265	3.029				By MS/MS	By MS/MS	By MS/MS																															0	0	0	3	3	3	0	0	0	0	0	0	0	0	0	0	0	0	0	0	0	0	0	0	0	0	0	0	0	0	0	0	0	0	0	0	28543000	0	0	0	0	12889000	15654000	0	0	0	0	0	0	0	0	0	0	0	0	0	0	0	0	0	0	0	0	0	0	0	0	0	0	0	0	0	0	0	0	0	0	0	1106500	0	0	0	0	0	0	0	0	0	1	1	0	0	0	0	0	0	0	0	0	0	0	0	0	0	0	0	0	0	0	0	0	0	0	0	0	0	0	0	0	0	0	0	0	0	0	0	0	0	0	0	0	0	0	0	0	0	0	0	0	0	0	0	0	0	0	2				710	606	TRUE	624	3733;3734;3735	5134;5135;5136	5134
E9Q7G1;D3YZZ5	E9Q7G1;D3YZZ5	6;6	6;6	6;6		Tmed7	tr|E9Q7G1|E9Q7G1_MOUSE Transmembrane p24-trafficking protein 7 OS=Mus musculus OX=10090 GN=Tmed7 PE=1 SV=1;tr|D3YZZ5|D3YZZ5_MOUSE Transmembrane p24-trafficking protein 7 OS=Mus musculus OX=10090 GN=Tmed7 PE=1 SV=1	2	6	6	6	0	0	0	2	2	2	0	0	0	0	0	0	0	0	0	6	5	6	0	0	0	0	0	0	0	0	0	0	0	0	0	0	0	0	0	0	0	0	0	2	2	2	0	0	0	0	0	0	0	0	0	6	5	6	0	0	0	0	0	0	0	0	0	0	0	0	0	0	0	0	0	0	0	0	0	2	2	2	0	0	0	0	0	0	0	0	0	6	5	6	0	0	0	0	0	0	0	0	0	0	0	0	0	0	0	0	0	0	45.2	45.2	45.2	21.276	188	188;224	12.9		8				23							0	65.28				By MS/MS	By MS/MS	By matching										By MS/MS	By MS/MS	By MS/MS																			0	0	0	15.4	15.4	15.4	0	0	0	0	0	0	0	0	0	45.2	38.8	45.2	0	0	0	0	0	0	0	0	0	0	0	0	0	0	0	0	0	0	939190000	0	0	0	50458000	64968000	44954000	0	0	0	0	0	0	0	0	0	300040000	199860000	278910000	0	0	0	0	0	0	0	0	0	0	0	0	0	0	0	0	0	0	0	0	0	3931600	4717900	0	0	0	0	0	0	0	0	0	0	2	2	0	0	0	0	0	0	0	0	0	0	35602000	30705000	42041000	0	0	0	0	0	0	0	0	0	12	8	13	0	0	0	0	0	0	0	0	0	0	0	0	0	0	0	0	0	0	0	0	0	0	0	0	0	0	0	0	0	0	37				711	8195;22529;23690;26788;29128;31505	True;True;True;True;True;True	8489;23768;25399;28594;31043;33503	51771;51772;51773;142302;142303;150360;150361;150362;168829;168830;168831;168832;168833;168834;168835;168836;168837;184287;184288;184289;200316;200317;200318;200319;200320;200321;200322;200323;200324;200325;200326	76626;76627;76628;76629;76630;76631;76632;76633;76634;210011;210012;220775;220776;220777;220778;220779;220780;246386;246387;246388;246389;246390;270585;270586;270587;295786;295787;295788;295789;295790;295791;295792;295793;295794;295795;295796;295797;295798;295799;295800	76633;210012;220780;246387;270585;295798
D3Z069;Q8K1N2;F6QU68	D3Z069;Q8K1N2	5;5;1	5;5;1	5;5;1	Pleckstrin homology-like domain family B member 2	Phldb2	tr|D3Z069|D3Z069_MOUSE Pleckstrin homology-like domain family B member 2 (Fragment) OS=Mus musculus OX=10090 GN=Phldb2 PE=1 SV=1;sp|Q8K1N2|PHLB2_MOUSE Pleckstrin homology-like domain family B member 2 OS=Mus musculus OX=10090 GN=Phldb2 PE=1 SV=2	3	5	5	5	0	0	0	0	0	0	0	0	0	0	0	0	0	0	0	5	4	5	0	0	0	0	0	0	0	0	0	0	0	0	0	0	0	0	0	0	0	0	0	0	0	0	0	0	0	0	0	0	0	0	0	5	4	5	0	0	0	0	0	0	0	0	0	0	0	0	0	0	0	0	0	0	0	0	0	0	0	0	0	0	0	0	0	0	0	0	0	5	4	5	0	0	0	0	0	0	0	0	0	0	0	0	0	0	0	0	0	0	7.4	7.4	7.4	127.17	1131	1131;1249;565	16						14							0	17.632																By MS/MS	By MS/MS	By MS/MS																			0	0	0	0	0	0	0	0	0	0	0	0	0	0	0	7.4	5.3	7.4	0	0	0	0	0	0	0	0	0	0	0	0	0	0	0	0	0	0	135530000	0	0	0	0	0	0	0	0	0	0	0	0	0	0	0	57903000	37109000	40515000	0	0	0	0	0	0	0	0	0	0	0	0	0	0	0	0	0	0	0	0	0	0	0	0	0	0	0	0	0	0	0	0	0	0	0	0	0	0	0	0	0	0	0	0	0	6658600	6219200	5784000	0	0	0	0	0	0	0	0	0	3	2	1	0	0	0	0	0	0	0	0	0	0	0	0	0	0	0	0	0	0	0	0	0	0	0	0	0	0	0	0	0	0	6				712	4458;7120;20387;20623;21283	True;True;True;True;True	4639;7392;21416;21678;22394	28908;28909;28910;45692;45693;45694;128977;128978;128979;130264;130265;130266;134567;134568	42848;42849;42850;42851;68266;68267;192007;193819;193820;193821;199743	42851;68266;192007;193820;199743
F6XC54;D3Z074;E9PXV7;E9PV41;O08808	F6XC54;D3Z074;E9PXV7;E9PV41;O08808	2;2;2;2;2	2;2;2;2;2	2;2;2;2;2	Protein diaphanous homolog 1	Diap1;Diaph1	tr|F6XC54|F6XC54_MOUSE Protein diaphanous homolog 1 OS=Mus musculus OX=10090 GN=Diaph1 PE=1 SV=1;tr|D3Z074|D3Z074_MOUSE Protein diaphanous homolog 1 OS=Mus musculus OX=10090 GN=Diaph1 PE=1 SV=2;tr|E9PXV7|E9PXV7_MOUSE Protein diaphanous homolog 1 OS=Mus mus	5	2	2	2	0	0	0	2	1	1	0	0	0	0	0	0	0	0	0	0	0	0	0	0	0	0	0	0	0	0	0	0	0	0	0	0	0	0	0	0	0	0	0	2	1	1	0	0	0	0	0	0	0	0	0	0	0	0	0	0	0	0	0	0	0	0	0	0	0	0	0	0	0	0	0	0	0	0	0	2	1	1	0	0	0	0	0	0	0	0	0	0	0	0	0	0	0	0	0	0	0	0	0	0	0	0	0	0	0	0	0	0	3.4	3.4	3.4	135.84	1220	1220;1220;1255;1264;1255	4		4											0.0017878	2.696				By MS/MS	By MS/MS	By MS/MS																															0	0	0	3.4	1.2	1.2	0	0	0	0	0	0	0	0	0	0	0	0	0	0	0	0	0	0	0	0	0	0	0	0	0	0	0	0	0	0	29261000	0	0	0	10741000	9482300	9037400	0	0	0	0	0	0	0	0	0	0	0	0	0	0	0	0	0	0	0	0	0	0	0	0	0	0	0	0	0	0	0	0	0	846730	0	0	0	0	0	0	0	0	0	0	0	2	1	2	0	0	0	0	0	0	0	0	0	0	0	0	0	0	0	0	0	0	0	0	0	0	0	0	0	0	0	0	0	0	0	0	0	0	0	0	0	0	0	0	0	0	0	0	0	0	0	0	0	0	0	0	0	0	5				713	797;20314	True;True	821;21336	4881;4882;4883;128590	6739;6740;6741;6742;191562	6740;191562
D3Z0F5;O88545;F6QK86	D3Z0F5;O88545	9;9;2	9;9;2	9;9;2	COP9 signalosome complex subunit 6	Cops6	tr|D3Z0F5|D3Z0F5_MOUSE COP9 signalosome complex subunit 6 OS=Mus musculus OX=10090 GN=Cops6 PE=1 SV=1;sp|O88545|CSN6_MOUSE COP9 signalosome complex subunit 6 OS=Mus musculus OX=10090 GN=Cops6 PE=1 SV=1	3	9	9	9	0	0	0	9	9	9	0	0	0	0	0	0	0	0	0	1	1	2	0	0	0	0	0	0	0	0	0	0	0	0	0	0	0	0	0	0	0	0	0	9	9	9	0	0	0	0	0	0	0	0	0	1	1	2	0	0	0	0	0	0	0	0	0	0	0	0	0	0	0	0	0	0	0	0	0	9	9	9	0	0	0	0	0	0	0	0	0	1	1	2	0	0	0	0	0	0	0	0	0	0	0	0	0	0	0	0	0	0	50.8	50.8	50.8	33.591	297	297;324;122	5.07		41				4							0	25.865				By MS/MS	By MS/MS	By MS/MS										By MS/MS	By MS/MS	By MS/MS																			0	0	0	50.8	50.8	50.8	0	0	0	0	0	0	0	0	0	4.4	6.1	10.4	0	0	0	0	0	0	0	0	0	0	0	0	0	0	0	0	0	0	810010000	0	0	0	255790000	245460000	290960000	0	0	0	0	0	0	0	0	0	2782200	8653000	6362000	0	0	0	0	0	0	0	0	0	0	0	0	0	0	0	0	0	0	0	0	0	19257000	16053000	18513000	0	0	0	0	0	0	0	0	0	13	13	18	0	0	0	0	0	0	0	0	0	0	0	973250	0	0	0	0	0	0	0	0	0	1	1	1	0	0	0	0	0	0	0	0	0	0	0	0	0	0	0	0	0	0	0	0	0	0	0	0	0	0	0	0	0	0	47				714	5722;6647;8613;8883;20560;21198;23577;26253;27199	True;True;True;True;True;True;True;True;True	5950;6904;8920;9198;21605;22307;25239;25240;28049;29018	37126;37127;37128;37129;37130;37131;43120;43121;43122;54041;54042;54043;55506;55507;55508;129899;129900;129901;129902;129903;129904;134027;134028;134029;134030;134031;149444;149445;149446;149447;149448;149449;149450;149451;149452;149453;165484;165485;165486;165487;165488;165489;171585;171586;171587	55077;55078;55079;55080;55081;55082;55083;55084;55085;64999;65000;79839;79840;79841;81826;193355;193356;193357;193358;193359;193360;193361;193362;193363;199034;199035;199036;218951;218952;218953;218954;218955;218956;218957;218958;218959;218960;218961;218962;218963;241481;241482;241483;241484;241485;241486;241487;241488;241489;251126;251127	55078;65000;79839;81826;193361;199035;218951;241483;251127
Q3TYJ3;D3Z0M6;O88485	Q3TYJ3;D3Z0M6;O88485	1;1;1	1;1;1	1;1;1	Cytoplasmic dynein 1 intermediate chain 1	Dync1i1	tr|Q3TYJ3|Q3TYJ3_MOUSE Cytoplasmic dynein 1 intermediate chain 1 OS=Mus musculus OX=10090 GN=Dync1i1 PE=1 SV=1;tr|D3Z0M6|D3Z0M6_MOUSE Cytoplasmic dynein 1 intermediate chain 1 OS=Mus musculus OX=10090 GN=Dync1i1 PE=1 SV=1;sp|O88485|DC1I1_MOUSE Cytoplasmic	3	1	1	1	0	0	0	1	1	1	0	0	0	0	0	0	0	0	0	0	0	0	0	0	0	0	0	0	0	0	0	0	0	0	0	0	0	0	0	0	0	0	0	1	1	1	0	0	0	0	0	0	0	0	0	0	0	0	0	0	0	0	0	0	0	0	0	0	0	0	0	0	0	0	0	0	0	0	0	1	1	1	0	0	0	0	0	0	0	0	0	0	0	0	0	0	0	0	0	0	0	0	0	0	0	0	0	0	0	0	0	0	5.5	5.5	5.5	69.625	617	617;645;628	4		3											0.0061487	2.082				By MS/MS	By MS/MS	By MS/MS																															0	0	0	5.5	5.5	5.5	0	0	0	0	0	0	0	0	0	0	0	0	0	0	0	0	0	0	0	0	0	0	0	0	0	0	0	0	0	0	148660000	0	0	0	47451000	47601000	53604000	0	0	0	0	0	0	0	0	0	0	0	0	0	0	0	0	0	0	0	0	0	0	0	0	0	0	0	0	0	0	0	0	0	0	0	3789000	0	0	0	0	0	0	0	0	0	1	1	1	0	0	0	0	0	0	0	0	0	0	0	0	0	0	0	0	0	0	0	0	0	0	0	0	0	0	0	0	0	0	0	0	0	0	0	0	0	0	0	0	0	0	0	0	0	0	0	0	0	0	0	0	0	0	3				715	28489	TRUE	30381	180045;180046;180047	263489;263490;263491	263490
D3Z0M9	D3Z0M9	10	10	10		Ddx23	tr|D3Z0M9|D3Z0M9_MOUSE DEAD (Asp-Glu-Ala-Asp) box polypeptide 23 OS=Mus musculus OX=10090 GN=Ddx23 PE=1 SV=1	1	10	10	10	0	0	0	7	8	9	0	0	0	0	0	0	0	0	0	1	1	1	0	0	0	0	0	0	0	0	0	0	0	0	0	0	0	0	0	0	0	0	0	7	8	9	0	0	0	0	0	0	0	0	0	1	1	1	0	0	0	0	0	0	0	0	0	0	0	0	0	0	0	0	0	0	0	0	0	7	8	9	0	0	0	0	0	0	0	0	0	1	1	1	0	0	0	0	0	0	0	0	0	0	0	0	0	0	0	0	0	0	17.6	17.6	17.6	95.493	819	819	5.33		24				3							0	17.866				By MS/MS	By MS/MS	By MS/MS										By MS/MS	By matching	By matching																			0	0	0	13.3	15	16.4	0	0	0	0	0	0	0	0	0	1.2	1.2	1.2	0	0	0	0	0	0	0	0	0	0	0	0	0	0	0	0	0	0	422790000	0	0	0	94478000	156790000	150980000	0	0	0	0	0	0	0	0	0	8638000	6007600	5900300	0	0	0	0	0	0	0	0	0	0	0	0	0	0	0	0	0	0	0	0	0	8683300	10747000	9964000	0	0	0	0	0	0	0	0	0	4	5	7	0	0	0	0	0	0	0	0	0	0	0	902620	0	0	0	0	0	0	0	0	0	1	0	0	0	0	0	0	0	0	0	0	0	0	0	0	0	0	0	0	0	0	0	0	0	0	0	0	0	0	0	0	0	0	17				716	4047;4996;5836;6571;13530;14081;20087;22449;22451;28921	True;True;True;True;True;True;True;True;True;True	4215;5206;6064;6827;14312;14885;21088;23660;23662;30824	26291;32569;32570;37757;37758;37759;42519;42520;42521;88227;88228;88229;91638;91639;91640;127377;127378;127379;141755;141756;141757;141759;141760;141761;182533;182534;182535	39491;48975;56000;56001;56002;64267;64268;134958;134959;134960;134961;139867;139868;189927;189928;189929;209384;209385;209387;267088;267089;267090	39491;48975;56000;64267;134960;139867;189929;209384;209387;267088
D3Z0V7;E9QLZ1;P62500;H3BLI9;D3YW86;H3BJ00;H3BLH4;H3BK98	D3Z0V7;E9QLZ1;P62500;H3BLI9;D3YW86	4;4;3;2;2;1;1;1	4;4;3;2;2;1;1;1	4;4;3;2;2;1;1;1	TSC22 domain family protein 1	Tsc22d1	tr|D3Z0V7|D3Z0V7_MOUSE TSC22 domain family protein 1 OS=Mus musculus OX=10090 GN=Tsc22d1 PE=1 SV=1;tr|E9QLZ1|E9QLZ1_MOUSE TSC22 domain family protein 1 OS=Mus musculus OX=10090 GN=Tsc22d1 PE=1 SV=1;sp|P62500|T22D1_MOUSE TSC22 domain family protein 1 OS=Mus	8	4	4	4	0	0	0	4	4	3	0	0	0	0	0	0	0	0	0	0	0	0	0	0	0	0	0	0	0	0	0	0	0	0	0	0	0	0	0	0	0	0	0	4	4	3	0	0	0	0	0	0	0	0	0	0	0	0	0	0	0	0	0	0	0	0	0	0	0	0	0	0	0	0	0	0	0	0	0	4	4	3	0	0	0	0	0	0	0	0	0	0	0	0	0	0	0	0	0	0	0	0	0	0	0	0	0	0	0	0	0	0	11.4	11.4	11.4	102.09	995	995;1077;1077;86;107;95;132;133	4		14											0	16.706				By MS/MS	By MS/MS	By MS/MS																															0	0	0	11.4	11.4	10.2	0	0	0	0	0	0	0	0	0	0	0	0	0	0	0	0	0	0	0	0	0	0	0	0	0	0	0	0	0	0	282990000	0	0	0	97817000	111470000	73708000	0	0	0	0	0	0	0	0	0	0	0	0	0	0	0	0	0	0	0	0	0	0	0	0	0	0	0	0	0	0	0	0	0	7011400	6809900	7115500	0	0	0	0	0	0	0	0	0	5	5	5	0	0	0	0	0	0	0	0	0	0	0	0	0	0	0	0	0	0	0	0	0	0	0	0	0	0	0	0	0	0	0	0	0	0	0	0	0	0	0	0	0	0	0	0	0	0	0	0	0	0	0	0	0	0	15				717	7073;22010;24222;27965	True;True;True;True	7344;23159;25959;29836	45444;45445;45446;139152;139153;153526;153527;153528;153529;153530;176892;176893;176894;176895	67974;67975;206068;206069;206070;206071;225250;225251;225252;259034;259035;259036;259037;259038;259039	67975;206071;225252;259038
F7B296;E9Q307;E9PWW4;F6RYD0;F6RUK9;E9PWB1;D3Z4N0;D3Z0X5;Q6PDH0	F7B296;E9Q307;E9PWW4;F6RYD0;F6RUK9;E9PWB1;D3Z4N0;D3Z0X5;Q6PDH0	1;1;1;1;1;1;1;1;1	1;1;1;1;1;1;1;1;1	1;1;1;1;1;1;1;1;1	Pleckstrin homology-like domain family B member 1	Phldb1	tr|F7B296|F7B296_MOUSE Pleckstrin homology-like domain family B member 1 (Fragment) OS=Mus musculus OX=10090 GN=Phldb1 PE=1 SV=9;tr|E9Q307|E9Q307_MOUSE Pleckstrin homology-like domain family B member 1 OS=Mus musculus OX=10090 GN=Phldb1 PE=1 SV=1;tr|E9PWW4	9	1	1	1	0	0	0	0	0	0	0	0	0	0	0	0	0	0	0	1	1	1	0	0	0	0	0	0	0	0	0	0	0	0	0	0	0	0	0	0	0	0	0	0	0	0	0	0	0	0	0	0	0	0	0	1	1	1	0	0	0	0	0	0	0	0	0	0	0	0	0	0	0	0	0	0	0	0	0	0	0	0	0	0	0	0	0	0	0	0	0	1	1	1	0	0	0	0	0	0	0	0	0	0	0	0	0	0	0	0	0	0	3.9	3.9	3.9	34.532	309	309;641;684;832;1131;1324;1382;1449;1371	16						3							0.0068927	1.9827																By MS/MS	By matching	By matching																			0	0	0	0	0	0	0	0	0	0	0	0	0	0	0	3.9	3.9	3.9	0	0	0	0	0	0	0	0	0	0	0	0	0	0	0	0	0	0	12304000	0	0	0	0	0	0	0	0	0	0	0	0	0	0	0	5775700	3404500	3123500	0	0	0	0	0	0	0	0	0	0	0	0	0	0	0	0	0	0	0	0	0	0	0	0	0	0	0	0	0	0	0	0	0	0	0	0	0	0	0	0	0	0	0	0	0	0	0	477820	0	0	0	0	0	0	0	0	0	0	0	0	0	0	0	0	0	0	0	0	0	0	0	0	0	0	0	0	0	0	0	0	0	0	0	0	0	0	0	0	0	0	0				718	16565	TRUE	17438	106666;106667;106668	160965	160965
D3Z111;P97823;J3QP56	D3Z111;P97823;J3QP56	2;2;1	2;2;1	2;2;1	Acyl-protein thioesterase 1	Lypla1	tr|D3Z111|D3Z111_MOUSE Acyl-protein thioesterase 1 OS=Mus musculus OX=10090 GN=Lypla1 PE=1 SV=1;sp|P97823|LYPA1_MOUSE Acyl-protein thioesterase 1 OS=Mus musculus OX=10090 GN=Lypla1 PE=1 SV=1;tr|J3QP56|J3QP56_MOUSE Acyl-protein thioesterase 1 OS=Mus musculu	3	2	2	2	0	0	0	2	2	2	0	0	0	0	0	0	0	0	0	0	0	0	0	0	0	0	0	0	0	0	0	0	0	0	0	0	0	0	0	0	0	0	0	2	2	2	0	0	0	0	0	0	0	0	0	0	0	0	0	0	0	0	0	0	0	0	0	0	0	0	0	0	0	0	0	0	0	0	0	2	2	2	0	0	0	0	0	0	0	0	0	0	0	0	0	0	0	0	0	0	0	0	0	0	0	0	0	0	0	0	0	0	14.8	14.8	14.8	21.151	196	196;230;224	4		6											0.0003124	3.1896				By MS/MS	By MS/MS	By MS/MS																															0	0	0	14.8	14.8	14.8	0	0	0	0	0	0	0	0	0	0	0	0	0	0	0	0	0	0	0	0	0	0	0	0	0	0	0	0	0	0	137260000	0	0	0	43832000	41046000	52384000	0	0	0	0	0	0	0	0	0	0	0	0	0	0	0	0	0	0	0	0	0	0	0	0	0	0	0	0	0	0	0	0	0	3523100	2918100	3668500	0	0	0	0	0	0	0	0	0	1	2	1	0	0	0	0	0	0	0	0	0	0	0	0	0	0	0	0	0	0	0	0	0	0	0	0	0	0	0	0	0	0	0	0	0	0	0	0	0	0	0	0	0	0	0	0	0	0	0	0	0	0	0	0	0	0	4				719	1495;14727	True;True	1556;15556	9690;9691;9692;95708;95709;95710	14918;145787;145788;145789	14918;145789
D3Z2U2;D3Z637;D3Z125;E9PUA7;D3Z7X7;F8WHQ1;Q62393	D3Z2U2;D3Z637;D3Z125;E9PUA7;D3Z7X7;F8WHQ1;Q62393	2;2;2;2;2;2;2	2;2;2;2;2;2;2	2;2;2;2;2;2;2	Tumor protein D52	Tpd52	tr|D3Z2U2|D3Z2U2_MOUSE Tumor protein D52 (Fragment) OS=Mus musculus OX=10090 GN=Tpd52 PE=1 SV=1;tr|D3Z637|D3Z637_MOUSE MCG10134, isoform CRA_c OS=Mus musculus OX=10090 GN=Tpd52 PE=1 SV=1;tr|D3Z125|D3Z125_MOUSE Tumor protein D52 (Fragment) OS=Mus musculus O	7	2	2	2	0	0	0	2	1	2	0	0	0	0	0	0	0	0	0	0	0	0	0	0	0	0	0	0	0	0	0	0	0	0	0	0	0	0	0	0	0	0	0	2	1	2	0	0	0	0	0	0	0	0	0	0	0	0	0	0	0	0	0	0	0	0	0	0	0	0	0	0	0	0	0	0	0	0	0	2	1	2	0	0	0	0	0	0	0	0	0	0	0	0	0	0	0	0	0	0	0	0	0	0	0	0	0	0	0	0	0	0	32.5	32.5	32.5	8.7859	77	77;162;179;194;206;247;224	4		5											0	3.5222				By MS/MS	By MS/MS	By MS/MS																															0	0	0	32.5	13	32.5	0	0	0	0	0	0	0	0	0	0	0	0	0	0	0	0	0	0	0	0	0	0	0	0	0	0	0	0	0	0	29764000	0	0	0	9702000	8941400	11121000	0	0	0	0	0	0	0	0	0	0	0	0	0	0	0	0	0	0	0	0	0	0	0	0	0	0	0	0	0	0	0	0	0	0	0	786070	0	0	0	0	0	0	0	0	0	2	1	1	0	0	0	0	0	0	0	0	0	0	0	0	0	0	0	0	0	0	0	0	0	0	0	0	0	0	0	0	0	0	0	0	0	0	0	0	0	0	0	0	0	0	0	0	0	0	0	0	0	0	0	0	0	0	4				720	16869;29695	True;True	17748;31617	108369;108370;108371;188549;188550	163284;163285;277800;277801	163284;277801
D3Z132;Q5U4D9;F6S2T7;D3Z131	D3Z132;Q5U4D9;F6S2T7;D3Z131	3;3;2;2	3;3;2;2	3;3;2;2	THO complex subunit 6 homolog	Thoc6	tr|D3Z132|D3Z132_MOUSE THO complex subunit 6 homolog OS=Mus musculus OX=10090 GN=Thoc6 PE=1 SV=1;sp|Q5U4D9|THOC6_MOUSE THO complex subunit 6 homolog OS=Mus musculus OX=10090 GN=Thoc6 PE=1 SV=1;tr|F6S2T7|F6S2T7_MOUSE THO complex subunit 6 homolog (Fragment)	4	3	3	3	0	0	0	2	2	2	0	0	0	0	0	0	0	0	0	2	2	2	0	0	0	0	0	0	0	0	0	0	0	0	0	0	0	0	0	0	0	0	0	2	2	2	0	0	0	0	0	0	0	0	0	2	2	2	0	0	0	0	0	0	0	0	0	0	0	0	0	0	0	0	0	0	0	0	0	2	2	2	0	0	0	0	0	0	0	0	0	2	2	2	0	0	0	0	0	0	0	0	0	0	0	0	0	0	0	0	0	0	16.3	16.3	16.3	37.166	337	337;341;209;296	10.5		6				7							0	5.4729				By MS/MS	By MS/MS	By MS/MS										By MS/MS	By MS/MS	By MS/MS																			0	0	0	12.2	12.2	12.2	0	0	0	0	0	0	0	0	0	8.9	8.9	8.9	0	0	0	0	0	0	0	0	0	0	0	0	0	0	0	0	0	0	115510000	0	0	0	18100000	26586000	27006000	0	0	0	0	0	0	0	0	0	18230000	13721000	11873000	0	0	0	0	0	0	0	0	0	0	0	0	0	0	0	0	0	0	0	0	0	1512000	1740800	1994700	0	0	0	0	0	0	0	0	0	1	1	2	0	0	0	0	0	0	0	0	0	2234400	1988700	1812400	0	0	0	0	0	0	0	0	0	2	1	2	0	0	0	0	0	0	0	0	0	0	0	0	0	0	0	0	0	0	0	0	0	0	0	0	0	0	0	0	0	0	9				721	2156;26115;28714	True;True;True	2239;27909;30608	13988;13989;13990;164734;164735;164736;164737;181261;181262;181263;181264;181265;181266	21455;240543;240544;240545;265247;265248;265249;265250;265251	21455;240543;265250
E9Q7L3;D3Z1W6;E9Q7L2;D3Z1N4;E9Q4Y5;F8VQD1;Q8BSQ9;D3YYF2;F6THL5;D3Z3R4;D6RIL0;D6RI94;D3YYG4;D3Z1M8	E9Q7L3;D3Z1W6;E9Q7L2;D3Z1N4;E9Q4Y5;F8VQD1;Q8BSQ9;D3YYF2;F6THL5;D3Z3R4;D6RIL0;D6RI94	17;17;17;17;17;17;17;16;14;13;12;12;1;1	17;17;17;17;17;17;17;16;14;13;12;12;1;1	17;17;17;17;17;17;17;16;14;13;12;12;1;1	Protein polybromo-1	Pbrm1	tr|E9Q7L3|E9Q7L3_MOUSE Protein polybromo-1 OS=Mus musculus OX=10090 GN=Pbrm1 PE=1 SV=1;tr|D3Z1W6|D3Z1W6_MOUSE Protein polybromo-1 OS=Mus musculus OX=10090 GN=Pbrm1 PE=1 SV=1;tr|E9Q7L2|E9Q7L2_MOUSE Protein polybromo-1 OS=Mus musculus OX=10090 GN=Pbrm1 PE=1	14	17	17	17	0	0	0	9	13	10	0	0	0	0	0	0	0	0	0	7	4	3	0	0	0	0	0	0	0	0	0	0	0	0	0	0	0	0	0	0	0	0	0	9	13	10	0	0	0	0	0	0	0	0	0	7	4	3	0	0	0	0	0	0	0	0	0	0	0	0	0	0	0	0	0	0	0	0	0	9	13	10	0	0	0	0	0	0	0	0	0	7	4	3	0	0	0	0	0	0	0	0	0	0	0	0	0	0	0	0	0	0	15.9	15.9	15.9	182.12	1582	1582;1582;1597;1652;1689;1704;1634;1460;1085;931;856;860;84;91	7.05		41				14							0	34.206				By MS/MS	By MS/MS	By MS/MS										By MS/MS	By MS/MS	By matching																			0	0	0	9.3	14	10.6	0	0	0	0	0	0	0	0	0	4.9	3	1.5	0	0	0	0	0	0	0	0	0	0	0	0	0	0	0	0	0	0	482410000	0	0	0	94499000	190260000	137620000	0	0	0	0	0	0	0	0	0	40568000	12630000	6844000	0	0	0	0	0	0	0	0	0	0	0	0	0	0	0	0	0	0	0	0	0	9696800	11110000	9293500	0	0	0	0	0	0	0	0	0	6	10	10	0	0	0	0	0	0	0	0	0	4028000	2232900	1582500	0	0	0	0	0	0	0	0	0	6	1	0	0	0	0	0	0	0	0	0	0	0	0	0	0	0	0	0	0	0	0	0	0	0	0	0	0	0	0	0	0	0	33				722	3626;6717;12416;13550;17281;17444;18818;18973;19689;20419;21077;21156;21889;21997;23806;24840;32855	True;True;True;True;True;True;True;True;True;True;True;True;True;True;True;True;True	3761;6977;13171;14332;18170;18340;19761;19919;20662;21452;22159;22160;22265;23028;23146;25529;26593;34895	23201;23202;23203;43480;43481;43482;80722;80723;80724;88314;88315;88316;110733;110734;110735;111725;111726;111727;119845;119846;119847;120704;120705;125114;129134;129135;133165;133166;133167;133168;133169;133170;133715;133716;133717;133718;133719;138392;138393;138394;139054;139055;139056;139057;150959;157137;157138;157139;157140;157141;157142;157143;157144;208062;208063	35174;65474;65475;65476;123901;123902;123903;135079;166591;168005;179634;179635;180676;180677;186719;192226;197898;197899;197900;197901;197902;197903;198593;198594;198595;205042;205043;205936;205937;221501;229823;229824;229825;229826;229827;229828;229829;306523;306524	35174;65475;123903;135079;166591;168005;179634;180676;186719;192226;197898;198595;205043;205936;221501;229827;306523
D3Z1Z8;D3Z5N2;P54227	D3Z1Z8;D3Z5N2;P54227	4;4;4	4;4;4	3;3;3	Stathmin	Stmn1	tr|D3Z1Z8|D3Z1Z8_MOUSE Stathmin (Fragment) OS=Mus musculus OX=10090 GN=Stmn1 PE=1 SV=1;tr|D3Z5N2|D3Z5N2_MOUSE Stathmin OS=Mus musculus OX=10090 GN=Stmn1 PE=1 SV=1;sp|P54227|STMN1_MOUSE Stathmin OS=Mus musculus OX=10090 GN=Stmn1 PE=1 SV=2	3	4	4	3	2	2	2	4	4	4	2	2	2	2	2	2	0	0	0	4	4	3	0	0	0	0	0	0	0	0	0	0	0	0	0	0	0	0	0	0	2	2	2	4	4	4	2	2	2	2	2	2	0	0	0	4	4	3	0	0	0	0	0	0	0	0	0	0	0	0	0	0	0	0	0	0	1	1	1	3	3	3	1	1	1	1	1	1	0	0	0	3	3	2	0	0	0	0	0	0	0	0	0	0	0	0	0	0	0	0	0	0	34.3	34.3	25.5	11.729	102	102;147;149	7.52	6	18	11	6		11							0	47.291	By MS/MS	By MS/MS	By MS/MS	By MS/MS	By MS/MS	By MS/MS	By MS/MS	By MS/MS	By MS/MS	By MS/MS	By MS/MS	By MS/MS				By MS/MS	By MS/MS	By MS/MS																			20.6	20.6	20.6	34.3	34.3	34.3	20.6	20.6	20.6	20.6	20.6	20.6	0	0	0	34.3	34.3	34.3	0	0	0	0	0	0	0	0	0	0	0	0	0	0	0	0	0	0	6336200000	63235000	141630000	107380000	1632700000	1655100000	1792300000	66272000	113100000	114000000	112590000	126990000	172030000	0	0	0	69346000	115220000	54216000	0	0	0	0	0	0	0	0	0	0	0	0	0	0	0	0	0	0	74939000	69456000	97275000	98035000	88622000	93973000	0	71747000	65937000	79389000	74967000	71567000	6	8	8	22	21	20	7	5	6	6	6	8	0	0	0	8560600	16792000	8117500	0	0	0	0	0	0	0	0	0	1	4	1	0	0	0	0	0	0	0	0	0	0	0	0	0	0	0	0	0	0	0	0	0	0	0	0	0	0	0	0	0	0	129				723	2275;4507;7567;23782	True;True;True;True	2360;4690;7849;25505	14769;14770;14771;14772;14773;14774;14775;14776;29183;29184;29185;29186;29187;29188;29189;29190;29191;29192;29193;29194;29195;29196;29197;29198;48235;48236;48237;48238;48239;48240;48241;48242;48243;48244;48245;48246;48247;48248;48249;48250;48251;48252;48253;150857;150858;150859;150860;150861;150862;150863;150864;150865	22812;22813;22814;22815;22816;22817;22818;22819;22820;22821;22822;22823;22824;43185;43186;43187;43188;43189;43190;43191;43192;43193;43194;43195;43196;43197;43198;43199;43200;43201;43202;43203;43204;43205;43206;43207;43208;43209;43210;43211;43212;71546;71547;71548;71549;71550;71551;71552;71553;71554;71555;71556;71557;71558;71559;71560;71561;71562;71563;71564;71565;71566;71567;71568;71569;71570;71571;71572;71573;71574;71575;71576;71577;71578;71579;71580;71581;71582;71583;71584;71585;71586;71587;71588;71589;71590;71591;71592;71593;71594;71595;71596;71597;71598;71599;71600;71601;71602;71603;71604;71605;71606;71607;71608;71609;71610;71611;71612;71613;71614;71615;71616;71617;71618;221376;221377;221378;221379;221380;221381;221382;221383;221384;221385;221386;221387;221388;221389;221390;221391;221392;221393;221394;221395;221396	22815;43204;71600;221390
D3Z2E3;F6R6F1;E9Q632;O54916;F6YT69;B1AV20;A2AFI8;B9EI38;Q80XA6	D3Z2E3;F6R6F1;E9Q632;O54916;F6YT69;B1AV20;A2AFI8;B9EI38;Q80XA6	2;2;2;2;1;1;1;1;1	2;2;2;2;1;1;1;1;1	2;2;2;2;1;1;1;1;1	RalBP1-associated Eps domain-containing protein 1;RalBP1-associated Eps domain-containing protein 2	Reps1;Reps2	tr|D3Z2E3|D3Z2E3_MOUSE RalBP1-associated Eps domain-containing protein 1 OS=Mus musculus OX=10090 GN=Reps1 PE=1 SV=1;tr|F6R6F1|F6R6F1_MOUSE RalBP1-associated Eps domain-containing protein 1 (Fragment) OS=Mus musculus OX=10090 GN=Reps1 PE=1 SV=1;tr|E9Q632|E	9	2	2	2	0	0	0	1	1	1	0	0	0	0	0	0	0	0	0	0	0	0	0	0	0	0	0	1	0	0	0	0	0	0	0	0	0	0	0	0	0	0	0	1	1	1	0	0	0	0	0	0	0	0	0	0	0	0	0	0	0	0	0	1	0	0	0	0	0	0	0	0	0	0	0	0	0	0	0	1	1	1	0	0	0	0	0	0	0	0	0	0	0	0	0	0	0	0	0	1	0	0	0	0	0	0	0	0	0	0	0	0	3.1	3.1	3.1	76.826	705	705;755;768;795;210;518;647;648;521	8.5		3						1					0.006412	2.055				By matching	By MS/MS	By MS/MS																		By MS/MS													0	0	0	1.4	1.4	1.4	0	0	0	0	0	0	0	0	0	0	0	0	0	0	0	0	0	1.7	0	0	0	0	0	0	0	0	0	0	0	0	30988000	0	0	0	8028900	4773100	6820600	0	0	0	0	0	0	0	0	0	0	0	0	0	0	0	0	0	11366000	0	0	0	0	0	0	0	0	0	0	0	0	0	0	0	0	0	482120	0	0	0	0	0	0	0	0	0	0	0	0	0	0	0	0	0	0	0	0	0	0	0	0	0	0	0	0	0	4041200	0	0	0	0	0	0	0	0	0	0	0	1	0	0	0	0	0	0	0	0	0	0	0	0	0	0	0	0	0	0	0	0	0	0	0	0	1				724	18219;28915	True;True	19140;30818	116461;116462;116463;182502	175249;175250;267061	175249;267061
D3Z2H9;D3YVR0	D3Z2H9	15;4	3;0	0;0		Tpm3-rs7	tr|D3Z2H9|D3Z2H9_MOUSE Tropomyosin 3, related sequence 7 OS=Mus musculus OX=10090 GN=Tpm3-rs7 PE=3 SV=1	2	15	3	0	2	2	2	12	12	12	2	2	2	3	3	3	1	2	1	10	10	10	3	3	2	3	6	6	3	3	3	3	3	3	1	1	1	4	2	2	0	0	0	3	3	3	0	0	0	0	0	0	0	1	1	1	1	1	0	0	0	0	0	0	0	0	0	0	0	0	0	0	0	0	0	0	0	0	0	0	0	0	0	0	0	0	0	0	0	0	0	0	0	0	0	0	0	0	0	0	0	0	0	0	0	0	0	0	0	0	0	0	42.3	16.5	0	28.991	248	248;71	7.14		15			2	4							0	15.568	By matching	By matching	By matching	By MS/MS	By MS/MS	By MS/MS	By matching	By matching	By matching	By matching	By matching	By matching	By matching	By MS/MS	By matching	By matching	By MS/MS	By MS/MS	By matching	By matching	By matching	By matching	By matching	By matching	By matching	By matching	By matching	By matching	By matching	By matching	By matching	By matching	By matching	By matching	By matching	By matching	9.7	9.7	9.7	33.1	33.1	33.1	9.7	9.7	9.7	10.9	10.9	10.9	3.6	6.9	3.2	30.2	30.2	30.2	9.3	9.3	7.7	9.3	25	25	11.7	11.7	11.7	10.1	10.1	10.1	4	4	4	12.1	8.1	7.7	823590000	0	0	0	244800000	206740000	282690000	0	0	0	0	0	0	0	3572800	1879700	18193000	26872000	38838000	0	0	0	0	0	0	0	0	0	0	0	0	0	0	0	0	0	0	0	0	0	19760000	14448000	19939000	0	0	0	0	0	0	0	0	0	5	4	3	0	0	0	0	0	0	0	0	0	0	0	5941400	0	0	0	0	0	0	0	1	0	0	1	2	0	0	0	0	0	0	0	0	0	0	0	0	0	0	0	0	0	0	0	0	0	0	0	0	0	0	0	0	0	0	16				725	5802;14070;14071;14109;14110;15290;15993;19456;19457;19458;20013;20248;24027;24028;27768	False;False;False;False;False;False;False;False;False;True;False;True;False;False;True	6030;14874;14875;14913;14914;16131;16855;20418;20419;20420;21011;21265;25759;25760;29633	37516;37517;91557;91558;91559;91560;91561;91562;91563;91564;91565;91566;91567;91568;91569;91570;91571;91572;91573;91574;91575;91576;91577;91578;91579;91580;91581;91582;91583;91584;91585;91586;91587;91588;91589;91590;91591;91592;91593;91594;91595;91596;91597;91598;91599;91600;91601;91602;91603;91604;91605;91606;91607;91608;91767;91768;91769;91770;91771;91772;91773;91774;91775;91776;91777;91778;91779;91780;91781;91782;91783;91784;91785;91786;91787;91788;91789;91790;91791;91792;91793;91794;91795;91796;91797;91798;98968;98969;103381;103382;103383;103384;103385;103386;103387;103388;123473;123474;123475;123476;123477;123478;123479;123480;123481;123482;123483;123484;123485;123486;123487;123488;123489;123490;123491;123492;123493;123494;123495;123496;123497;123498;123499;123500;123501;123502;123503;123504;123505;126988;126989;126990;126991;126992;126993;126994;126995;126996;126997;126998;126999;127000;127001;127002;127003;127004;127005;127006;127007;127008;127009;127010;127011;127012;127013;127014;127015;127016;128274;128275;128276;128277;128278;128279;152383;152384;152385;152386;152387;152388;152389;152390;152391;152392;152393;152394;152395;152396;152397;152398;152399;152400;152401;152402;175551;175552;175553;175554;175555	55685;139752;139753;139754;139755;139756;139757;139758;139759;139760;139761;139762;139763;139764;139765;139766;139767;139768;139769;139770;139771;139772;139773;139774;139775;139776;139777;139778;139779;139780;139781;139782;139783;139784;139785;139786;139787;139788;139789;139790;139791;139792;139793;139794;139795;139796;139797;139798;139799;139800;139801;139802;139803;139804;139805;139806;139807;139808;139809;139810;139811;139812;139813;139814;139815;139816;139817;139818;139819;139820;139821;139822;139823;139824;139825;139826;139827;139828;139829;139830;139831;139832;140001;140002;140003;140004;140005;140006;140007;140008;140009;140010;140011;140012;140013;140014;140015;140016;140017;140018;140019;140020;140021;140022;140023;140024;140025;140026;140027;140028;140029;140030;140031;140032;140033;140034;140035;140036;140037;140038;140039;140040;140041;140042;140043;140044;140045;140046;140047;140048;140049;140050;150358;156379;156380;156381;156382;156383;156384;156385;156386;156387;156388;156389;156390;156391;156392;184528;184529;184530;184531;184532;184533;184534;184535;184536;184537;184538;184539;184540;184541;184542;184543;184544;184545;184546;184547;184548;184549;184550;184551;184552;184553;184554;184555;184556;189447;189448;189449;189450;189451;189452;189453;189454;189455;189456;189457;189458;189459;189460;189461;189462;189463;189464;189465;189466;189467;189468;189469;189470;189471;189472;189473;189474;189475;189476;189477;189478;189479;189480;189481;189482;189483;189484;191136;191137;191138;191139;191140;191141;191142;191143;223437;223438;223439;223440;223441;223442;223443;223444;223445;223446;223447;223448;223449;223450;223451;223452;223453;256959;256960;256961	55685;139768;139826;140015;140042;150358;156385;184533;184543;184549;189475;191138;223443;223450;256960
D3Z2J6;Q9D710;D3YYX0	D3Z2J6;Q9D710;D3YYX0	2;2;1	2;2;1	2;2;1	Thioredoxin-related transmembrane protein 2	Tmx2	tr|D3Z2J6|D3Z2J6_MOUSE Thioredoxin-related transmembrane protein 2 OS=Mus musculus OX=10090 GN=Tmx2 PE=1 SV=1;sp|Q9D710|TMX2_MOUSE Thioredoxin-related transmembrane protein 2 OS=Mus musculus OX=10090 GN=Tmx2 PE=1 SV=1;tr|D3YYX0|D3YYX0_MOUSE Thioredoxin-rel	3	2	2	2	0	0	0	1	1	0	0	0	0	0	0	0	0	0	0	1	1	1	0	0	0	0	0	0	0	0	0	0	0	0	0	0	0	0	0	0	0	0	0	1	1	0	0	0	0	0	0	0	0	0	0	1	1	1	0	0	0	0	0	0	0	0	0	0	0	0	0	0	0	0	0	0	0	0	0	1	1	0	0	0	0	0	0	0	0	0	0	1	1	1	0	0	0	0	0	0	0	0	0	0	0	0	0	0	0	0	0	0	15.2	15.2	15.2	29.591	257	257;295;80	11.2		2				3							0.0091817	1.8477				By matching	By MS/MS											By MS/MS	By matching	By matching																			0	0	0	9.3	9.3	0	0	0	0	0	0	0	0	0	0	5.8	5.8	5.8	0	0	0	0	0	0	0	0	0	0	0	0	0	0	0	0	0	0	24197000	0	0	0	10137000	9662000	0	0	0	0	0	0	0	0	0	0	1551100	1607300	1239800	0	0	0	0	0	0	0	0	0	0	0	0	0	0	0	0	0	0	0	0	0	0	694800	0	0	0	0	0	0	0	0	0	0	0	1	0	0	0	0	0	0	0	0	0	0	0	0	189670	0	0	0	0	0	0	0	0	0	1	0	0	0	0	0	0	0	0	0	0	0	0	0	0	0	0	0	0	0	0	0	0	0	0	0	0	0	0	0	0	0	0	2				726	2658;10014	True;True	2751;10527	17158;17159;17160;64385;64386	26619;97111	26619;97111
D3Z2K2;Q9CR88	D3Z2K2;Q9CR88	1;1	1;1	1;1	28S ribosomal protein S14, mitochondrial	Mrps14	tr|D3Z2K2|D3Z2K2_MOUSE 28S ribosomal protein S14, mitochondrial OS=Mus musculus OX=10090 GN=Mrps14 PE=1 SV=1;sp|Q9CR88|RT14_MOUSE 28S ribosomal protein S14, mitochondrial OS=Mus musculus OX=10090 GN=Mrps14 PE=1 SV=1	2	1	1	1	0	0	0	0	1	0	0	0	0	0	0	0	0	0	0	0	0	0	0	0	0	0	0	0	0	0	0	0	0	0	0	0	0	0	0	0	0	0	0	0	1	0	0	0	0	0	0	0	0	0	0	0	0	0	0	0	0	0	0	0	0	0	0	0	0	0	0	0	0	0	0	0	0	0	0	0	1	0	0	0	0	0	0	0	0	0	0	0	0	0	0	0	0	0	0	0	0	0	0	0	0	0	0	0	0	0	0	0	12.3	12.3	12.3	14.279	122	122;128	4		1											0.0031456	2.3133					By MS/MS																																0	0	0	0	12.3	0	0	0	0	0	0	0	0	0	0	0	0	0	0	0	0	0	0	0	0	0	0	0	0	0	0	0	0	0	0	0	7245400	0	0	0	0	7245400	0	0	0	0	0	0	0	0	0	0	0	0	0	0	0	0	0	0	0	0	0	0	0	0	0	0	0	0	0	0	0	0	0	0	0	521020	0	0	0	0	0	0	0	0	0	0	0	1	0	0	0	0	0	0	0	0	0	0	0	0	0	0	0	0	0	0	0	0	0	0	0	0	0	0	0	0	0	0	0	0	0	0	0	0	0	0	0	0	0	0	0	0	0	0	0	0	0	0	0	0	0	0	0	1				727	4476	TRUE	4657	29002	42942	42942
D3Z2R5	D3Z2R5	4	4	4		Sepn1	sp|D3Z2R5|SELN_MOUSE Selenoprotein N OS=Mus musculus OX=10090 GN=Selenon PE=3 SV=2	1	4	4	4	0	0	0	2	2	1	0	0	0	0	0	0	0	0	0	3	2	2	0	0	0	0	0	0	0	0	0	0	0	0	0	0	0	0	0	0	0	0	0	2	2	1	0	0	0	0	0	0	0	0	0	3	2	2	0	0	0	0	0	0	0	0	0	0	0	0	0	0	0	0	0	0	0	0	0	2	2	1	0	0	0	0	0	0	0	0	0	3	2	2	0	0	0	0	0	0	0	0	0	0	0	0	0	0	0	0	0	0	15.8	15.8	15.8	62.491	557	557	11		5				7							0	4.9544				By matching	By MS/MS	By matching										By MS/MS	By MS/MS	By MS/MS																			0	0	0	7.9	7.9	2.7	0	0	0	0	0	0	0	0	0	13.1	7.4	7.4	0	0	0	0	0	0	0	0	0	0	0	0	0	0	0	0	0	0	147280000	0	0	0	18741000	24878000	9183600	0	0	0	0	0	0	0	0	0	40151000	26806000	27516000	0	0	0	0	0	0	0	0	0	0	0	0	0	0	0	0	0	0	0	0	0	1467100	1799300	0	0	0	0	0	0	0	0	0	0	0	3	0	0	0	0	0	0	0	0	0	0	4410000	4134800	4462900	0	0	0	0	0	0	0	0	0	3	2	1	0	0	0	0	0	0	0	0	0	0	0	0	0	0	0	0	0	0	0	0	0	0	0	0	0	0	0	0	0	0	9				728	18400;19166;30677;31170	True;True;True;True	19327;20121;32653;33164	117444;117445;117446;121815;121816;121817;121818;121819;195389;198569;198570;198571	176535;182185;182186;182187;182188;288617;293530;293531;293532	176535;182185;288617;293531
D3Z3M7;D3Z2Z1;F8WIA1;Q922J3;F6RCU2;Q8C0S5;F7CB97	D3Z3M7;D3Z2Z1;F8WIA1;Q922J3;F6RCU2	5;5;5;5;4;1;1	2;2;2;2;2;0;1	2;2;2;2;2;0;1	CAP-Gly domain-containing linker protein 1	Clip1	tr|D3Z3M7|D3Z3M7_MOUSE CAP-Gly domain-containing linker protein 1 OS=Mus musculus OX=10090 GN=Clip1 PE=1 SV=1;tr|D3Z2Z1|D3Z2Z1_MOUSE CAP-Gly domain-containing linker protein 1 OS=Mus musculus OX=10090 GN=Clip1 PE=1 SV=1;tr|F8WIA1|F8WIA1_MOUSE CAP-Gly domai	7	5	2	2	0	0	0	4	5	4	0	0	0	0	0	0	0	0	0	0	0	0	0	0	0	0	0	0	0	0	0	0	0	0	0	0	0	0	0	0	0	0	0	2	2	2	0	0	0	0	0	0	0	0	0	0	0	0	0	0	0	0	0	0	0	0	0	0	0	0	0	0	0	0	0	0	0	0	0	2	2	2	0	0	0	0	0	0	0	0	0	0	0	0	0	0	0	0	0	0	0	0	0	0	0	0	0	0	0	0	0	0	5	2.2	2.2	148	1320	1320;1426;1437;1391;1066;840;1182	4		6											0	4.562				By MS/MS	By MS/MS	By matching																															0	0	0	4.2	5	4.2	0	0	0	0	0	0	0	0	0	0	0	0	0	0	0	0	0	0	0	0	0	0	0	0	0	0	0	0	0	0	36853000	0	0	0	7212300	13647000	15994000	0	0	0	0	0	0	0	0	0	0	0	0	0	0	0	0	0	0	0	0	0	0	0	0	0	0	0	0	0	0	0	0	0	0	0	1130500	0	0	0	0	0	0	0	0	0	2	1	0	0	0	0	0	0	0	0	0	0	0	0	0	0	0	0	0	0	0	0	0	0	0	0	0	0	0	0	0	0	0	0	0	0	0	0	0	0	0	0	0	0	0	0	0	0	0	0	0	0	0	0	0	0	0	3				729	2485;9816;14229;23355;26319	True;False;False;False;True	2575;10301;15037;24925;28120	15932;15933;15934;62786;62787;62788;92499;92500;92501;147839;165954;165955;165956	24555;24556;93995;93996;93997;141317;141318;141319;141320;216982;242168	24555;93995;141319;216982;242168
D3Z383;Q07646	D3Z383;Q07646	7;7	7;7	7;7	Mesoderm-specific transcript protein	Mest	tr|D3Z383|D3Z383_MOUSE Mesoderm specific transcript, isoform CRA_a OS=Mus musculus OX=10090 GN=Mest PE=1 SV=2;sp|Q07646|MEST_MOUSE Mesoderm-specific transcript protein OS=Mus musculus OX=10090 GN=Mest PE=2 SV=1	2	7	7	7	0	0	0	2	2	3	0	0	0	0	0	0	0	0	0	7	7	7	0	0	0	0	0	0	1	1	1	0	0	0	0	0	0	0	0	0	0	0	0	2	2	3	0	0	0	0	0	0	0	0	0	7	7	7	0	0	0	0	0	0	1	1	1	0	0	0	0	0	0	0	0	0	0	0	0	2	2	3	0	0	0	0	0	0	0	0	0	7	7	7	0	0	0	0	0	0	1	1	1	0	0	0	0	0	0	0	0	0	30.4	30.4	30.4	39.502	342	342;335	13.6		11				29			3				0	84.64				By MS/MS	By MS/MS	By MS/MS										By MS/MS	By MS/MS	By MS/MS							By MS/MS	By matching	By MS/MS										0	0	0	10.8	10.8	13.5	0	0	0	0	0	0	0	0	0	30.4	30.4	30.4	0	0	0	0	0	0	3.2	3.2	3.2	0	0	0	0	0	0	0	0	0	1304400000	0	0	0	113020000	154790000	125380000	0	0	0	0	0	0	0	0	0	327330000	330450000	212240000	0	0	0	0	0	0	21622000	9504000	10082000	0	0	0	0	0	0	0	0	0	0	0	0	9184300	10275000	9443300	0	0	0	0	0	0	0	0	0	5	4	7	0	0	0	0	0	0	0	0	0	39336000	46996000	34071000	0	0	0	0	0	0	0	0	0	14	17	11	0	0	0	0	0	0	0	0	8754000	0	0	0	0	0	0	0	0	0	1	0	1	0	0	0	0	0	0	0	0	0	60				730	3760;10711;13847;18070;21685;24020;25521	True;True;True;True;True;True;True	3901;11267;14643;18984;22813;25752;27302	24014;24015;24016;24017;24018;24019;68850;68851;68852;90301;90302;90303;90304;90305;90306;90307;90308;90309;90310;115600;115601;115602;115603;137219;137220;137221;137222;137223;137224;137225;137226;137227;137228;137229;137230;152335;152336;152337;161462;161463;161464;161465;161466	36223;36224;36225;104521;138124;138125;138126;138127;138128;138129;138130;138131;138132;138133;138134;138135;138136;138137;138138;138139;138140;138141;138142;138143;138144;138145;138146;174156;174157;174158;174159;174160;174161;203466;203467;203468;203469;203470;203471;203472;203473;203474;203475;203476;203477;203478;203479;203480;203481;203482;203483;203484;203485;223371;223372;223373;236118;236119;236120;236121;236122;236123	36223;104521;138137;174158;203476;223371;236121
D3Z390;Q921C5	D3Z390;Q921C5	2;2	2;2	2;2	Protein bicaudal D homolog 2	Bicd2	tr|D3Z390|D3Z390_MOUSE Bicaudal D homolog 2 (Drosophila), isoform CRA_a OS=Mus musculus OX=10090 GN=Bicd2 PE=1 SV=2;sp|Q921C5|BICD2_MOUSE Protein bicaudal D homolog 2 OS=Mus musculus OX=10090 GN=Bicd2 PE=1 SV=1	2	2	2	2	0	0	0	2	2	2	0	0	0	0	0	0	0	0	0	0	0	0	0	0	0	0	0	0	0	0	0	0	0	0	0	0	0	0	0	0	0	0	0	2	2	2	0	0	0	0	0	0	0	0	0	0	0	0	0	0	0	0	0	0	0	0	0	0	0	0	0	0	0	0	0	0	0	0	0	2	2	2	0	0	0	0	0	0	0	0	0	0	0	0	0	0	0	0	0	0	0	0	0	0	0	0	0	0	0	0	0	0	5	5	5	84.702	746	746;820	4		6											0	4.8679				By MS/MS	By MS/MS	By MS/MS																															0	0	0	5	5	5	0	0	0	0	0	0	0	0	0	0	0	0	0	0	0	0	0	0	0	0	0	0	0	0	0	0	0	0	0	0	46177000	0	0	0	13954000	15167000	17056000	0	0	0	0	0	0	0	0	0	0	0	0	0	0	0	0	0	0	0	0	0	0	0	0	0	0	0	0	0	0	0	0	0	1101200	1088200	1206900	0	0	0	0	0	0	0	0	0	2	1	2	0	0	0	0	0	0	0	0	0	0	0	0	0	0	0	0	0	0	0	0	0	0	0	0	0	0	0	0	0	0	0	0	0	0	0	0	0	0	0	0	0	0	0	0	0	0	0	0	0	0	0	0	0	0	5				731	3779;30109	True;True	3920;32056	24159;24160;24161;191605;191606;191607	36414;36415;283020;283021;283022	36415;283021
D3Z396;Q8BG33;Q99PJ0;F6Z2M6;F6RQ26	D3Z396;Q8BG33;Q99PJ0;F6Z2M6;F6RQ26	2;2;2;1;1	2;2;2;1;1	2;2;2;1;1	Neurotrimin	Ntm	tr|D3Z396|D3Z396_MOUSE Neurotrimin OS=Mus musculus OX=10090 GN=Ntm PE=1 SV=1;tr|Q8BG33|Q8BG33_MOUSE Neurotrimin OS=Mus musculus OX=10090 GN=Ntm PE=1 SV=1;sp|Q99PJ0|NTRI_MOUSE Neurotrimin OS=Mus musculus OX=10090 GN=Ntm PE=1 SV=2;tr|F6Z2M6|F6Z2M6_MOUSE Neur	5	2	2	2	0	0	0	0	0	0	0	0	0	0	0	0	0	0	0	2	2	1	0	0	0	0	0	0	0	0	0	0	0	0	0	0	0	0	0	0	0	0	0	0	0	0	0	0	0	0	0	0	0	0	0	2	2	1	0	0	0	0	0	0	0	0	0	0	0	0	0	0	0	0	0	0	0	0	0	0	0	0	0	0	0	0	0	0	0	0	0	2	2	1	0	0	0	0	0	0	0	0	0	0	0	0	0	0	0	0	0	0	12	12	12	34.954	316	316;344;344;179;191	16						5							0.00062054	3.1029																By MS/MS	By matching	By matching																			0	0	0	0	0	0	0	0	0	0	0	0	0	0	0	12	12	6.3	0	0	0	0	0	0	0	0	0	0	0	0	0	0	0	0	0	0	26486000	0	0	0	0	0	0	0	0	0	0	0	0	0	0	0	16166000	7119800	3200600	0	0	0	0	0	0	0	0	0	0	0	0	0	0	0	0	0	0	0	0	0	0	0	0	0	0	0	0	0	0	0	0	0	0	0	0	0	0	0	0	0	0	0	0	0	0	1031100	0	0	0	0	0	0	0	0	0	0	1	0	0	0	0	0	0	0	0	0	0	0	0	0	0	0	0	0	0	0	0	0	0	0	0	0	0	0	0	0	0	0	0	1				732	2626;7329	True;True	2719;7604	16985;16986;46848;46849;46850	26421;69669	26421;69669
D3Z3A0;Q9DCL8;B1AR39;B1AR42;B1AR44;Q6NSU2	D3Z3A0;Q9DCL8;B1AR39;B1AR42;B1AR44;Q6NSU2	2;2;1;1;1;1	2;2;1;1;1;1	2;2;1;1;1;1	Protein phosphatase inhibitor 2	Ppp1r2;2810408A11Rik	tr|D3Z3A0|D3Z3A0_MOUSE MCG126099, isoform CRA_b OS=Mus musculus OX=10090 GN=Ppp1r2 PE=1 SV=1;sp|Q9DCL8|IPP2_MOUSE Protein phosphatase inhibitor 2 OS=Mus musculus OX=10090 GN=Ppp1r2 PE=1 SV=3;tr|B1AR39|B1AR39_MOUSE RIKEN cDNA 2810408A11 gene OS=Mus musculus	6	2	2	2	0	0	0	1	2	2	0	0	0	0	0	0	0	0	0	0	0	0	0	0	0	0	0	0	0	0	0	0	0	0	0	0	0	0	0	0	0	0	0	1	2	2	0	0	0	0	0	0	0	0	0	0	0	0	0	0	0	0	0	0	0	0	0	0	0	0	0	0	0	0	0	0	0	0	0	1	2	2	0	0	0	0	0	0	0	0	0	0	0	0	0	0	0	0	0	0	0	0	0	0	0	0	0	0	0	0	0	0	20.5	20.5	20.5	21.919	195	195;206;403;408;420;435	4		5											0.00031447	3.2947				By MS/MS	By MS/MS	By MS/MS																															0	0	0	7.7	20.5	20.5	0	0	0	0	0	0	0	0	0	0	0	0	0	0	0	0	0	0	0	0	0	0	0	0	0	0	0	0	0	0	93716000	0	0	0	11094000	39619000	43003000	0	0	0	0	0	0	0	0	0	0	0	0	0	0	0	0	0	0	0	0	0	0	0	0	0	0	0	0	0	0	0	0	0	0	2893100	2995700	0	0	0	0	0	0	0	0	0	1	2	2	0	0	0	0	0	0	0	0	0	0	0	0	0	0	0	0	0	0	0	0	0	0	0	0	0	0	0	0	0	0	0	0	0	0	0	0	0	0	0	0	0	0	0	0	0	0	0	0	0	0	0	0	0	0	5				733	28652;32265	True;True	30546;34287	180894;180895;204855;204856;204857	264574;264575;302155;302156;302157	264575;302155
D3Z3A8;Q8C170	D3Z3A8;Q8C170	1;1	1;1	1;1	Unconventional myosin-IXa	Myo9a	tr|D3Z3A8|D3Z3A8_MOUSE Unconventional myosin-IXa OS=Mus musculus OX=10090 GN=Myo9a PE=1 SV=1;sp|Q8C170|MYO9A_MOUSE Unconventional myosin-IXa OS=Mus musculus OX=10090 GN=Myo9a PE=1 SV=2	2	1	1	1	0	0	0	0	0	0	0	0	0	0	0	0	0	0	0	0	0	1	0	0	0	0	0	0	0	0	0	0	0	0	0	0	0	0	0	0	0	0	0	0	0	0	0	0	0	0	0	0	0	0	0	0	0	1	0	0	0	0	0	0	0	0	0	0	0	0	0	0	0	0	0	0	0	0	0	0	0	0	0	0	0	0	0	0	0	0	0	0	0	1	0	0	0	0	0	0	0	0	0	0	0	0	0	0	0	0	0	0	0.6	0.6	0.6	301.83	2631	2631;2542	16						1							1	-2																		By MS/MS																			0	0	0	0	0	0	0	0	0	0	0	0	0	0	0	0	0	0.6	0	0	0	0	0	0	0	0	0	0	0	0	0	0	0	0	0	0	0	0	0	0	0	0	0	0	0	0	0	0	0	0	0	0	0	0	0	0	0	0	0	0	0	0	0	0	0	0	0	0	0	0	0	0	0	0	0	0	0	0	0	0	0	0	0	0	0	0	0	0	0	0	0	0	0	0	0	0	0	0	0	0	0	0	0	0	0	0	0	0	0	0	0	0	0	0	1	0	0	0	0	0	0	0	0	0	0	0	0	0	0	0	0	0	0	0	0	0	0	0	0	0	0	0	0	0	0	1	+			734	4112	TRUE	4283	26732	40069	40069	148				2339
F6UDT8;D3Z3B8;H7BWY4;E9Q9H0;Q811D0;S4R2T8	F6UDT8;D3Z3B8;H7BWY4;E9Q9H0;Q811D0;S4R2T8	3;3;3;3;3;2	3;3;3;3;3;2	3;3;3;3;3;2	Disks large homolog 1	Dlg1	tr|F6UDT8|F6UDT8_MOUSE Disks large homolog 1 (Fragment) OS=Mus musculus OX=10090 GN=Dlg1 PE=1 SV=1;tr|D3Z3B8|D3Z3B8_MOUSE Disks large homolog 1 OS=Mus musculus OX=10090 GN=Dlg1 PE=1 SV=1;tr|H7BWY4|H7BWY4_MOUSE Disks large homolog 1 OS=Mus musculus OX=10090	6	3	3	3	0	0	0	1	1	3	0	0	0	0	0	0	0	0	0	0	0	0	0	0	0	0	0	0	0	0	0	0	0	0	0	0	0	0	0	0	0	0	0	1	1	3	0	0	0	0	0	0	0	0	0	0	0	0	0	0	0	0	0	0	0	0	0	0	0	0	0	0	0	0	0	0	0	0	0	1	1	3	0	0	0	0	0	0	0	0	0	0	0	0	0	0	0	0	0	0	0	0	0	0	0	0	0	0	0	0	0	0	10.3	10.3	10.3	38.684	358	358;834;872;912;905;558	4		5											0	3.5886				By MS/MS	By matching	By MS/MS																															0	0	0	2.8	2.8	10.3	0	0	0	0	0	0	0	0	0	0	0	0	0	0	0	0	0	0	0	0	0	0	0	0	0	0	0	0	0	0	179300000	0	0	0	7680700	6745900	164870000	0	0	0	0	0	0	0	0	0	0	0	0	0	0	0	0	0	0	0	0	0	0	0	0	0	0	0	0	0	0	0	0	0	0	0	11654000	0	0	0	0	0	0	0	0	0	1	0	2	0	0	0	0	0	0	0	0	0	0	0	0	0	0	0	0	0	0	0	0	0	0	0	0	0	0	0	0	0	0	0	0	0	0	0	0	0	0	0	0	0	0	0	0	0	0	0	0	0	0	0	0	0	0	3				735	13370;22105;23659	True;True;True	14149;23257;25361	87276;87277;87278;139724;150177	133619;133620;206805;220576	133620;206805;220576
D3Z3F8;Q8R1X6;D3Z1M5;D3Z2D6	D3Z3F8;Q8R1X6	3;3;1;1	3;3;1;1	3;3;1;1	Spartin	Spg20	tr|D3Z3F8|D3Z3F8_MOUSE Spastic paraplegia 20, spartin (Troyer syndrome) homolog (human) OS=Mus musculus OX=10090 GN=Spg20 PE=1 SV=1;sp|Q8R1X6|SPART_MOUSE Spartin OS=Mus musculus OX=10090 GN=Spart PE=1 SV=1	4	3	3	3	0	0	0	2	1	1	0	0	0	0	0	0	0	0	0	1	1	1	0	0	0	0	0	0	0	0	0	0	0	0	0	0	0	0	0	0	0	0	0	2	1	1	0	0	0	0	0	0	0	0	0	1	1	1	0	0	0	0	0	0	0	0	0	0	0	0	0	0	0	0	0	0	0	0	0	2	1	1	0	0	0	0	0	0	0	0	0	1	1	1	0	0	0	0	0	0	0	0	0	0	0	0	0	0	0	0	0	0	9.8	9.8	9.8	63.079	582	582;671;92;116	9.14		4				3							0	3.5691				By MS/MS	By matching	By matching										By MS/MS	By matching	By matching																			0	0	0	7	3.6	3.6	0	0	0	0	0	0	0	0	0	2.7	2.7	2.7	0	0	0	0	0	0	0	0	0	0	0	0	0	0	0	0	0	0	61428000	0	0	0	24796000	5986600	5804000	0	0	0	0	0	0	0	0	0	10042000	8028900	6770700	0	0	0	0	0	0	0	0	0	0	0	0	0	0	0	0	0	0	0	0	0	1954700	0	0	0	0	0	0	0	0	0	0	0	2	0	0	0	0	0	0	0	0	0	0	0	0	0	1035800	0	0	0	0	0	0	0	0	0	1	0	0	0	0	0	0	0	0	0	0	0	0	0	0	0	0	0	0	0	0	0	0	0	0	0	0	0	0	0	0	0	0	3				736	4993;10350;14077	True;True;True	5203;10881;14881	32560;32561;32562;66361;91623;91624;91625	48966;100133;139845	48966;100133;139845
D3Z3J6;F6Y616;Q8VE62;G3UYE5;G3UZ67;G3UZH8	D3Z3J6;F6Y616;Q8VE62;G3UYE5;G3UZ67	8;8;8;7;4;1	8;8;8;7;4;1	7;7;7;6;4;0	Polyadenylate-binding protein-interacting protein 1	Paip1	tr|D3Z3J6|D3Z3J6_MOUSE Polyadenylate-binding protein-interacting protein 1 OS=Mus musculus OX=10090 GN=Paip1 PE=1 SV=1;tr|F6Y616|F6Y616_MOUSE Polyadenylate-binding protein-interacting protein 1 OS=Mus musculus OX=10090 GN=Paip1 PE=1 SV=2;sp|Q8VE62|PAIP1_MO	6	8	8	7	0	0	0	7	8	6	0	0	0	0	0	0	0	0	0	1	1	0	0	0	0	0	0	0	0	0	0	0	0	0	0	0	0	0	0	0	0	0	0	7	8	6	0	0	0	0	0	0	0	0	0	1	1	0	0	0	0	0	0	0	0	0	0	0	0	0	0	0	0	0	0	0	0	0	0	6	7	5	0	0	0	0	0	0	0	0	0	1	1	0	0	0	0	0	0	0	0	0	0	0	0	0	0	0	0	0	0	0	31.9	31.9	26.7	42.06	367	367;484;400;410;189;207	5.04		21				2							0	24.561				By MS/MS	By MS/MS	By MS/MS										By MS/MS	By matching																				0	0	0	31.3	31.9	28.9	0	0	0	0	0	0	0	0	0	3.3	3.3	0	0	0	0	0	0	0	0	0	0	0	0	0	0	0	0	0	0	0	315960000	0	0	0	100880000	111020000	94037000	0	0	0	0	0	0	0	0	0	5535100	4486400	0	0	0	0	0	0	0	0	0	0	0	0	0	0	0	0	0	0	0	0	0	0	8251900	6966800	7364100	0	0	0	0	0	0	0	0	0	7	5	5	0	0	0	0	0	0	0	0	0	0	649720	0	0	0	0	0	0	0	0	0	0	2	0	0	0	0	0	0	0	0	0	0	0	0	0	0	0	0	0	0	0	0	0	0	0	0	0	0	0	0	0	0	0	0	19				737	397;5691;6792;10422;12875;16096;19165;27272	True;True;True;True;True;True;True;True	407;5919;7054;10953;13635;16962;20120;29094	2410;2411;2412;36937;36938;36939;43921;43922;43923;66794;83684;83685;83686;83687;83688;104037;104038;104039;121812;121813;121814;172125;172126	3361;3362;3363;54855;54856;54857;54858;66048;66049;66050;100778;128040;128041;128042;157417;182182;182183;182184;251898	3361;54858;66050;100778;128040;157417;182183;251898
D3Z3S1;Q9WUQ2;F6XLZ3;A0A0J9YU39	D3Z3S1;Q9WUQ2	3;3;1;1	3;3;1;1	3;3;1;1	Prolactin regulatory element-binding protein	Preb	tr|D3Z3S1|D3Z3S1_MOUSE Prolactin regulatory element binding, isoform CRA_b OS=Mus musculus OX=10090 GN=Preb PE=1 SV=1;sp|Q9WUQ2|PREB_MOUSE Prolactin regulatory element-binding protein OS=Mus musculus OX=10090 GN=Preb PE=1 SV=1	4	3	3	3	0	0	0	1	1	1	0	0	0	0	0	0	0	0	0	3	3	3	0	0	0	0	0	0	0	0	0	0	0	0	0	0	0	0	0	0	0	0	0	1	1	1	0	0	0	0	0	0	0	0	0	3	3	3	0	0	0	0	0	0	0	0	0	0	0	0	0	0	0	0	0	0	0	0	0	1	1	1	0	0	0	0	0	0	0	0	0	3	3	3	0	0	0	0	0	0	0	0	0	0	0	0	0	0	0	0	0	0	14.9	14.9	14.9	37.965	350	350;417;95;186	13		3				9							0	13.35				By MS/MS	By MS/MS	By MS/MS										By MS/MS	By MS/MS	By MS/MS																			0	0	0	6.9	6.9	6.9	0	0	0	0	0	0	0	0	0	14.9	14.9	14.9	0	0	0	0	0	0	0	0	0	0	0	0	0	0	0	0	0	0	120210000	0	0	0	9225900	9379900	12828000	0	0	0	0	0	0	0	0	0	32958000	35006000	20809000	0	0	0	0	0	0	0	0	0	0	0	0	0	0	0	0	0	0	0	0	0	0	0	906720	0	0	0	0	0	0	0	0	0	1	1	1	0	0	0	0	0	0	0	0	0	3693800	4908100	3686600	0	0	0	0	0	0	0	0	0	2	4	3	0	0	0	0	0	0	0	0	0	0	0	0	0	0	0	0	0	0	0	0	0	0	0	0	0	0	0	0	0	0	12				738	2466;8468;21405	True;True;True	2555;8773;22518	15822;15823;15824;15825;15826;15827;53366;53367;53368;135312;135313;135314	24418;24419;24420;24421;24422;78979;200718;200719;200720;200721;200722;200723	24421;78979;200721
D3Z4B2;Q9CWZ7	D3Z4B2;Q9CWZ7	1;1	1;1	1;1	Gamma-soluble NSF attachment protein	Napg	tr|D3Z4B2|D3Z4B2_MOUSE Gamma-soluble NSF attachment protein (Fragment) OS=Mus musculus OX=10090 GN=Napg PE=1 SV=1;sp|Q9CWZ7|SNAG_MOUSE Gamma-soluble NSF attachment protein OS=Mus musculus OX=10090 GN=Napg PE=1 SV=1	2	1	1	1	0	0	0	0	0	0	0	0	0	0	0	0	0	0	0	1	1	1	0	0	0	0	0	0	0	0	0	0	0	0	0	0	0	0	0	0	0	0	0	0	0	0	0	0	0	0	0	0	0	0	0	1	1	1	0	0	0	0	0	0	0	0	0	0	0	0	0	0	0	0	0	0	0	0	0	0	0	0	0	0	0	0	0	0	0	0	0	1	1	1	0	0	0	0	0	0	0	0	0	0	0	0	0	0	0	0	0	0	4.8	4.8	4.8	39.366	353	353;312	16						3							0.0039773	2.246																By MS/MS	By MS/MS	By matching																			0	0	0	0	0	0	0	0	0	0	0	0	0	0	0	4.8	4.8	4.8	0	0	0	0	0	0	0	0	0	0	0	0	0	0	0	0	0	0	11096000	0	0	0	0	0	0	0	0	0	0	0	0	0	0	0	4338100	3784200	2973900	0	0	0	0	0	0	0	0	0	0	0	0	0	0	0	0	0	0	0	0	0	0	0	0	0	0	0	0	0	0	0	0	0	0	0	0	0	0	0	0	0	0	0	0	0	0	0	454940	0	0	0	0	0	0	0	0	0	1	1	0	0	0	0	0	0	0	0	0	0	0	0	0	0	0	0	0	0	0	0	0	0	0	0	0	0	0	0	0	0	0	2				739	2725	TRUE	2819	17571;17572;17573	27107;27108	27108
D3Z4D8;Z4YJY0;Q3TCJ1	D3Z4D8;Z4YJY0;Q3TCJ1	1;1;1	1;1;1	1;1;1	BRISC complex subunit Abro1	Fam175b	tr|D3Z4D8|D3Z4D8_MOUSE BRISC complex subunit Abraxas 2 (Fragment) OS=Mus musculus OX=10090 GN=Abraxas2 PE=1 SV=2;tr|Z4YJY0|Z4YJY0_MOUSE BRISC complex subunit Abraxas 2 OS=Mus musculus OX=10090 GN=Abraxas2 PE=1 SV=1;sp|Q3TCJ1|ABRX2_MOUSE BRISC complex subun	3	1	1	1	0	0	0	1	1	1	0	0	0	0	0	0	0	0	0	0	0	0	0	0	0	0	0	0	0	0	0	0	0	0	0	0	0	0	0	0	0	0	0	1	1	1	0	0	0	0	0	0	0	0	0	0	0	0	0	0	0	0	0	0	0	0	0	0	0	0	0	0	0	0	0	0	0	0	0	1	1	1	0	0	0	0	0	0	0	0	0	0	0	0	0	0	0	0	0	0	0	0	0	0	0	0	0	0	0	0	0	0	5.9	5.9	5.9	33.527	289	289;424;415	4		3											0.0045339	2.2207				By MS/MS	By matching	By MS/MS																															0	0	0	5.9	5.9	5.9	0	0	0	0	0	0	0	0	0	0	0	0	0	0	0	0	0	0	0	0	0	0	0	0	0	0	0	0	0	0	24463000	0	0	0	7322600	7100200	10040000	0	0	0	0	0	0	0	0	0	0	0	0	0	0	0	0	0	0	0	0	0	0	0	0	0	0	0	0	0	0	0	0	0	0	0	709680	0	0	0	0	0	0	0	0	0	1	0	1	0	0	0	0	0	0	0	0	0	0	0	0	0	0	0	0	0	0	0	0	0	0	0	0	0	0	0	0	0	0	0	0	0	0	0	0	0	0	0	0	0	0	0	0	0	0	0	0	0	0	0	0	0	0	2				740	14248	TRUE	15057	92599;92600;92601	141430;141431	141430
D3Z6H3;D3Z4E5;Q9WUB4	D3Z6H3;D3Z4E5;Q9WUB4	1;1;1	1;1;1	1;1;1	Dynactin subunit 6	Dctn6	tr|D3Z6H3|D3Z6H3_MOUSE Dynactin 6, isoform CRA_b OS=Mus musculus OX=10090 GN=Dctn6 PE=1 SV=1;tr|D3Z4E5|D3Z4E5_MOUSE Dynactin subunit 6 OS=Mus musculus OX=10090 GN=Dctn6 PE=1 SV=1;sp|Q9WUB4|DCTN6_MOUSE Dynactin subunit 6 OS=Mus musculus OX=10090 GN=Dctn6 PE	3	1	1	1	0	0	0	1	1	1	0	0	0	0	0	0	0	0	0	0	0	0	0	0	0	0	0	0	0	0	0	0	0	0	0	0	0	0	0	0	0	0	0	1	1	1	0	0	0	0	0	0	0	0	0	0	0	0	0	0	0	0	0	0	0	0	0	0	0	0	0	0	0	0	0	0	0	0	0	1	1	1	0	0	0	0	0	0	0	0	0	0	0	0	0	0	0	0	0	0	0	0	0	0	0	0	0	0	0	0	0	0	9.7	9.7	9.7	20.041	185	185;195;190	4		4											0	5.4708				By MS/MS	By MS/MS	By MS/MS																															0	0	0	9.7	9.7	9.7	0	0	0	0	0	0	0	0	0	0	0	0	0	0	0	0	0	0	0	0	0	0	0	0	0	0	0	0	0	0	43722000	0	0	0	14104000	13068000	16550000	0	0	0	0	0	0	0	0	0	0	0	0	0	0	0	0	0	0	0	0	0	0	0	0	0	0	0	0	0	0	0	0	0	0	0	1057600	0	0	0	0	0	0	0	0	0	1	1	2	0	0	0	0	0	0	0	0	0	0	0	0	0	0	0	0	0	0	0	0	0	0	0	0	0	0	0	0	0	0	0	0	0	0	0	0	0	0	0	0	0	0	0	0	0	0	0	0	0	0	0	0	0	0	4				741	31420	TRUE	33417	199872;199873;199874;199875	295264;295265;295266;295267	295265
G3UWQ8;G3UXN1;D3Z4I3;Q62176	G3UWQ8;G3UXN1;D3Z4I3;Q62176	1;1;1;1	1;1;1;1	1;1;1;1	RNA-binding protein 24;RNA-binding protein 38	Rbm38;Rbm24	tr|G3UWQ8|G3UWQ8_MOUSE RNA-binding protein 38 OS=Mus musculus OX=10090 GN=Rbm38 PE=1 SV=1;tr|G3UXN1|G3UXN1_MOUSE RNA-binding protein 38 (Fragment) OS=Mus musculus OX=10090 GN=Rbm38 PE=1 SV=1;sp|D3Z4I3|RBM24_MOUSE RNA-binding protein 24 OS=Mus musculus OX=1	4	1	1	1	0	0	0	1	1	1	0	0	0	0	0	0	0	0	0	0	0	0	0	0	0	0	0	0	0	0	0	0	0	0	0	0	0	0	0	0	0	0	0	1	1	1	0	0	0	0	0	0	0	0	0	0	0	0	0	0	0	0	0	0	0	0	0	0	0	0	0	0	0	0	0	0	0	0	0	1	1	1	0	0	0	0	0	0	0	0	0	0	0	0	0	0	0	0	0	0	0	0	0	0	0	0	0	0	0	0	0	0	21.8	21.8	21.8	8.3292	78	78;108;236;237	4		3											0.0084561	1.9062				By MS/MS	By MS/MS	By MS/MS																															0	0	0	21.8	21.8	21.8	0	0	0	0	0	0	0	0	0	0	0	0	0	0	0	0	0	0	0	0	0	0	0	0	0	0	0	0	0	0	30880000	0	0	0	9786900	11984000	9109700	0	0	0	0	0	0	0	0	0	0	0	0	0	0	0	0	0	0	0	0	0	0	0	0	0	0	0	0	0	0	0	0	0	0	0	643920	0	0	0	0	0	0	0	0	0	1	1	1	0	0	0	0	0	0	0	0	0	0	0	0	0	0	0	0	0	0	0	0	0	0	0	0	0	0	0	0	0	0	0	0	0	0	0	0	0	0	0	0	0	0	0	0	0	0	0	0	0	0	0	0	0	0	3				742	13033	TRUE	13799	84621;84622;84623	129223;129224;129225	129224
D3Z7S0;D3Z4J5;Q9D1H7	D3Z7S0;D3Z4J5;Q9D1H7	2;2;2	2;2;2	2;2;2	Golgi to ER traffic protein 4 homolog	Get4	tr|D3Z7S0|D3Z7S0_MOUSE Golgi to ER traffic protein 4 homolog (Fragment) OS=Mus musculus OX=10090 GN=Get4 PE=1 SV=1;tr|D3Z4J5|D3Z4J5_MOUSE Golgi to ER traffic protein 4 homolog (Fragment) OS=Mus musculus OX=10090 GN=Get4 PE=1 SV=1;sp|Q9D1H7|GET4_MOUSE Golgi	3	2	2	2	0	0	0	2	2	2	0	0	0	0	0	0	0	0	0	0	0	0	0	0	0	0	0	0	0	0	0	0	0	0	0	0	0	0	0	0	0	0	0	2	2	2	0	0	0	0	0	0	0	0	0	0	0	0	0	0	0	0	0	0	0	0	0	0	0	0	0	0	0	0	0	0	0	0	0	2	2	2	0	0	0	0	0	0	0	0	0	0	0	0	0	0	0	0	0	0	0	0	0	0	0	0	0	0	0	0	0	0	13.7	13.7	13.7	21.972	197	197;246;327	4		9											0	6.3932				By MS/MS	By MS/MS	By MS/MS																															0	0	0	13.7	13.7	13.7	0	0	0	0	0	0	0	0	0	0	0	0	0	0	0	0	0	0	0	0	0	0	0	0	0	0	0	0	0	0	140030000	0	0	0	47915000	42020000	50094000	0	0	0	0	0	0	0	0	0	0	0	0	0	0	0	0	0	0	0	0	0	0	0	0	0	0	0	0	0	0	0	0	0	3712800	3083600	3543300	0	0	0	0	0	0	0	0	0	4	5	4	0	0	0	0	0	0	0	0	0	0	0	0	0	0	0	0	0	0	0	0	0	0	0	0	0	0	0	0	0	0	0	0	0	0	0	0	0	0	0	0	0	0	0	0	0	0	0	0	0	0	0	0	0	0	13				743	637;29966	True;True	655;31907	3876;3877;3878;3879;3880;3881;190604;190605;190606	5286;5287;5288;5289;5290;5291;5292;5293;5294;5295;281372;281373;281374	5294;281374
D3Z4V1;Q922V4;F8WI31	D3Z4V1;Q922V4;F8WI31	7;7;5	7;7;5	7;7;5	Pleiotropic regulator 1	Plrg1	tr|D3Z4V1|D3Z4V1_MOUSE Pleiotropic regulator 1 OS=Mus musculus OX=10090 GN=Plrg1 PE=1 SV=1;sp|Q922V4|PLRG1_MOUSE Pleiotropic regulator 1 OS=Mus musculus OX=10090 GN=Plrg1 PE=1 SV=1;tr|F8WI31|F8WI31_MOUSE Pleiotropic regulator 1 OS=Mus musculus OX=10090 GN=	3	7	7	7	0	0	0	4	4	4	0	0	0	0	0	0	0	0	0	6	5	5	0	0	0	0	0	0	0	0	0	0	0	0	0	0	0	0	0	0	0	0	0	4	4	4	0	0	0	0	0	0	0	0	0	6	5	5	0	0	0	0	0	0	0	0	0	0	0	0	0	0	0	0	0	0	0	0	0	4	4	4	0	0	0	0	0	0	0	0	0	6	5	5	0	0	0	0	0	0	0	0	0	0	0	0	0	0	0	0	0	0	22.8	22.8	22.8	56.059	504	504;513;383	10.4		16				18							0	66.384				By MS/MS	By MS/MS	By MS/MS										By MS/MS	By MS/MS	By MS/MS																			0	0	0	15.5	15.5	15.5	0	0	0	0	0	0	0	0	0	19.6	16.1	16.1	0	0	0	0	0	0	0	0	0	0	0	0	0	0	0	0	0	0	557270000	0	0	0	83870000	121210000	107760000	0	0	0	0	0	0	0	0	0	111960000	66453000	66010000	0	0	0	0	0	0	0	0	0	0	0	0	0	0	0	0	0	0	0	0	0	6477400	8808900	7658900	0	0	0	0	0	0	0	0	0	5	7	5	0	0	0	0	0	0	0	0	0	12313000	9962100	11155000	0	0	0	0	0	0	0	0	0	10	6	8	0	0	0	0	0	0	0	0	0	0	0	0	0	0	0	0	0	0	0	0	0	0	0	0	0	0	0	0	0	0	41				744	2782;3162;19688;20433;26221;26316;30214	True;True;True;True;True;True;True	2876;3284;20661;21466;28017;28117;32176	17979;17980;17981;17982;17983;17984;17985;17986;20316;125111;125112;125113;129181;129182;129183;129184;129185;129186;129187;129188;129189;165300;165301;165302;165937;165938;165939;192485;192486;192487;192488;192489;192490;192491	27633;27634;27635;27636;27637;27638;27639;27640;27641;27642;30673;186715;186716;186717;186718;192283;192284;192285;192286;192287;192288;192289;192290;192291;192292;241219;242137;242138;242139;242140;242141;242142;284404;284405;284406;284407;284408;284409;284410;284411;284412;284413;284414	27633;30673;186716;192288;241219;242139;284413
D3Z568;Q9CQH3;F6Y6V5;D3YX99;D3Z6W9	D3Z568;Q9CQH3;F6Y6V5;D3YX99	3;3;2;2;1	3;3;2;2;1	3;3;2;2;1	NADH dehydrogenase [ubiquinone] 1 beta subcomplex subunit 5, mitochondrial	Ndufb5	tr|D3Z568|D3Z568_MOUSE NADH dehydrogenase (Ubiquinone) 1 beta subcomplex, 5, isoform CRA_e OS=Mus musculus OX=10090 GN=Ndufb5 PE=1 SV=1;sp|Q9CQH3|NDUB5_MOUSE NADH dehydrogenase [ubiquinone] 1 beta subcomplex subunit 5, mitochondrial OS=Mus musculus OX=1009	5	3	3	3	0	0	0	1	1	1	0	0	0	0	0	0	0	0	0	3	3	3	0	0	0	0	0	0	0	0	0	1	1	1	0	0	0	0	0	0	0	0	0	1	1	1	0	0	0	0	0	0	0	0	0	3	3	3	0	0	0	0	0	0	0	0	0	1	1	1	0	0	0	0	0	0	0	0	0	1	1	1	0	0	0	0	0	0	0	0	0	3	3	3	0	0	0	0	0	0	0	0	0	1	1	1	0	0	0	0	0	0	25.2	25.2	25.2	14.038	119	119;189;135;172;181	16		3				13				3			0	51.271				By matching	By MS/MS	By matching										By MS/MS	By MS/MS	By MS/MS										By MS/MS	By MS/MS	By matching							0	0	0	9.2	9.2	9.2	0	0	0	0	0	0	0	0	0	25.2	25.2	25.2	0	0	0	0	0	0	0	0	0	9.2	9.2	9.2	0	0	0	0	0	0	662360000	0	0	0	15611000	20089000	11196000	0	0	0	0	0	0	0	0	0	208610000	134740000	262020000	0	0	0	0	0	0	0	0	0	5463900	2523800	2107900	0	0	0	0	0	0	0	0	0	0	0	791420	0	0	0	0	0	0	0	0	0	0	0	0	0	0	0	0	0	0	0	0	0	25051000	20575000	39278000	0	0	0	0	0	0	0	0	0	7	7	7	0	0	0	0	0	0	0	0	0	0	0	4475800	0	0	0	0	0	0	0	0	0	2	1	0	0	0	0	0	0	0	24				745	2186;27957;27958	True;True;True	2270;29828;29829	14204;14205;14206;14207;176850;176851;176852;176853;176854;176855;176856;176857;176858;176859;176860;176861;176862;176863;176864	21761;21762;21763;21764;21765;21766;258966;258967;258968;258969;258970;258971;258972;258973;258974;258975;258976;258977;258978;258979;258980;258981;258982;258983;258984;258985	21766;258970;258984
D3Z5N6;Q61103;F8WIP7	D3Z5N6;Q61103	8;8;3	8;8;3	8;8;3	Zinc finger protein ubi-d4	Dpf2	tr|D3Z5N6|D3Z5N6_MOUSE Zinc finger protein ubi-d4 OS=Mus musculus OX=10090 GN=Dpf2 PE=1 SV=1;sp|Q61103|REQU_MOUSE Zinc finger protein ubi-d4 OS=Mus musculus OX=10090 GN=Dpf2 PE=1 SV=1	3	8	8	8	0	0	0	6	6	6	0	0	0	0	0	0	0	0	0	2	2	1	0	0	0	0	0	0	0	0	0	0	0	0	0	0	0	0	0	0	0	0	0	6	6	6	0	0	0	0	0	0	0	0	0	2	2	1	0	0	0	0	0	0	0	0	0	0	0	0	0	0	0	0	0	0	0	0	0	6	6	6	0	0	0	0	0	0	0	0	0	2	2	1	0	0	0	0	0	0	0	0	0	0	0	0	0	0	0	0	0	0	33.8	33.8	33.8	45.854	405	405;391;214	6.61		18				5							0	42.264				By MS/MS	By MS/MS	By MS/MS										By MS/MS	By MS/MS	By matching																			0	0	0	24.9	24.2	24.9	0	0	0	0	0	0	0	0	0	7.7	7.7	3.7	0	0	0	0	0	0	0	0	0	0	0	0	0	0	0	0	0	0	339940000	0	0	0	76091000	110410000	115450000	0	0	0	0	0	0	0	0	0	19696000	14565000	3725200	0	0	0	0	0	0	0	0	0	0	0	0	0	0	0	0	0	0	0	0	0	6074600	8141000	7883000	0	0	0	0	0	0	0	0	0	3	6	4	0	0	0	0	0	0	0	0	0	2382000	2138800	0	0	0	0	0	0	0	0	0	0	3	1	0	0	0	0	0	0	0	0	0	0	0	0	0	0	0	0	0	0	0	0	0	0	0	0	0	0	0	0	0	0	0	17				746	6181;14995;17639;18308;24011;25148;27654;29542	True;True;True;True;True;True;True;True	6419;15830;18537;19232;25743;26913;29511;31461	39718;39719;39720;39721;39722;97241;97242;112799;112800;112801;116976;152291;152292;152293;159112;159113;174703;174704;187578;187579;187580;187581;187582	58749;58750;58751;58752;58753;147864;169549;169550;175867;223324;232683;232684;255602;276632;276633;276634;276635	58750;147864;169549;175867;223324;232684;255602;276632
D3Z640;E9Q526;Q52KB6;D3Z4D9;V9GXB2	D3Z640;E9Q526;Q52KB6;D3Z4D9	3;3;3;2;1	3;3;3;2;1	3;3;3;2;1	C2 domain-containing protein 3	C2cd3	tr|D3Z640|D3Z640_MOUSE C2 domain-containing protein 3 (Fragment) OS=Mus musculus OX=10090 GN=C2cd3 PE=1 SV=2;tr|E9Q526|E9Q526_MOUSE C2 domain-containing protein 3 OS=Mus musculus OX=10090 GN=C2cd3 PE=1 SV=1;sp|Q52KB6|C2CD3_MOUSE C2 domain-containing protei	5	3	3	3	0	0	0	0	0	0	0	0	0	0	0	0	0	0	0	0	0	0	0	0	0	0	0	0	0	0	0	3	2	3	0	0	0	0	0	0	0	0	0	0	0	0	0	0	0	0	0	0	0	0	0	0	0	0	0	0	0	0	0	0	0	0	0	3	2	3	0	0	0	0	0	0	0	0	0	0	0	0	0	0	0	0	0	0	0	0	0	0	0	0	0	0	0	0	0	0	0	0	0	3	2	3	0	0	0	0	0	0	2	2	2	172.76	1566	1566;2130;2323;899;100	28										8			0.0099436	1.8067																												By MS/MS	By matching	By MS/MS							0	0	0	0	0	0	0	0	0	0	0	0	0	0	0	0	0	0	0	0	0	0	0	0	0	0	0	2	1.4	2	0	0	0	0	0	0	21701000	0	0	0	0	0	0	0	0	0	0	0	0	0	0	0	0	0	0	0	0	0	0	0	0	0	0	0	9549000	4074400	8077900	0	0	0	0	0	0	0	0	0	0	0	0	0	0	0	0	0	0	0	0	0	0	0	0	0	0	0	0	0	0	0	0	0	0	0	0	0	0	0	0	0	0	0	0	0	0	0	0	0	0	0	0	0	0	0	0	0	18999000	0	16618000	0	0	0	0	0	0	0	0	0	2	0	1	0	0	0	0	0	0	3				747	16694;21581;26854	True;True;True	17570;22700;28660	107339;107340;136439;136440;136441;169191;169192;169193	161905;202347;246759	161905;202347;246759
D3Z645;Q9QZ88;D3YYD5;D3YW98	D3Z645;Q9QZ88;D3YYD5;D3YW98	4;4;3;2	4;4;3;2	4;4;3;2	Vacuolar protein sorting-associated protein 29	Vps29	tr|D3Z645|D3Z645_MOUSE Vacuolar protein sorting-associated protein 29 OS=Mus musculus OX=10090 GN=Vps29 PE=1 SV=1;sp|Q9QZ88|VPS29_MOUSE Vacuolar protein sorting-associated protein 29 OS=Mus musculus OX=10090 GN=Vps29 PE=1 SV=1;tr|D3YYD5|D3YYD5_MOUSE Vacuol	4	4	4	4	0	0	0	4	4	4	0	0	0	0	0	0	0	0	0	0	0	0	0	0	0	0	0	0	0	0	0	0	0	0	0	0	0	0	0	0	0	0	0	4	4	4	0	0	0	0	0	0	0	0	0	0	0	0	0	0	0	0	0	0	0	0	0	0	0	0	0	0	0	0	0	0	0	0	0	4	4	4	0	0	0	0	0	0	0	0	0	0	0	0	0	0	0	0	0	0	0	0	0	0	0	0	0	0	0	0	0	0	43.8	43.8	43.8	16.137	144	144;182;124;91	4		12											0	10.849				By MS/MS	By MS/MS	By MS/MS																															0	0	0	43.8	43.8	43.8	0	0	0	0	0	0	0	0	0	0	0	0	0	0	0	0	0	0	0	0	0	0	0	0	0	0	0	0	0	0	187500000	0	0	0	59870000	62655000	64973000	0	0	0	0	0	0	0	0	0	0	0	0	0	0	0	0	0	0	0	0	0	0	0	0	0	0	0	0	0	0	0	0	0	4915600	4223200	4678900	0	0	0	0	0	0	0	0	0	5	3	4	0	0	0	0	0	0	0	0	0	0	0	0	0	0	0	0	0	0	0	0	0	0	0	0	0	0	0	0	0	0	0	0	0	0	0	0	0	0	0	0	0	0	0	0	0	0	0	0	0	0	0	0	0	0	12				748	9557;13108;14042;20332	True;True;True;True	9930;13878;14845;21358	59961;59962;59963;85238;85239;85240;91378;91379;91380;128698;128699;128700	88904;88905;88906;130381;130382;139523;139524;139525;139526;139527;191719;191720;191721;191722;191723	88905;130381;139525;191720
F8WH46;D3Z687;Q9DCT6;F6XN97;A2CF80;A2CF83	F8WH46;D3Z687;Q9DCT6;F6XN97	4;4;4;3;1;1	4;4;4;3;1;1	4;4;4;3;1;1	Chromatin complexes subunit BAP18	0610010K14Rik;Bap18	tr|F8WH46|F8WH46_MOUSE RIKEN cDNA 0610010K14 gene OS=Mus musculus OX=10090 GN=0610010K14Rik PE=1 SV=1;tr|D3Z687|D3Z687_MOUSE RIKEN cDNA 0610010K14 gene OS=Mus musculus OX=10090 GN=0610010K14Rik PE=1 SV=2;sp|Q9DCT6|BAP18_MOUSE Chromatin complexes subunit BA	6	4	4	4	0	0	0	3	2	2	0	0	0	0	0	0	0	0	0	1	0	0	0	0	0	0	0	0	0	0	0	0	0	0	0	0	0	0	0	0	0	0	0	3	2	2	0	0	0	0	0	0	0	0	0	1	0	0	0	0	0	0	0	0	0	0	0	0	0	0	0	0	0	0	0	0	0	0	0	3	2	2	0	0	0	0	0	0	0	0	0	1	0	0	0	0	0	0	0	0	0	0	0	0	0	0	0	0	0	0	0	0	71.6	71.6	71.6	8.6107	81	81;191;171;155;102;109	5.5		7				1							0	6.1043				By MS/MS	By matching	By MS/MS										By MS/MS																					0	0	0	46.9	34.6	34.6	0	0	0	0	0	0	0	0	0	24.7	0	0	0	0	0	0	0	0	0	0	0	0	0	0	0	0	0	0	0	0	110680000	0	0	0	32811000	38072000	33753000	0	0	0	0	0	0	0	0	0	6039600	0	0	0	0	0	0	0	0	0	0	0	0	0	0	0	0	0	0	0	0	0	0	0	0	0	2385800	0	0	0	0	0	0	0	0	0	1	0	1	0	0	0	0	0	0	0	0	0	739510	0	0	0	0	0	0	0	0	0	0	0	1	0	0	0	0	0	0	0	0	0	0	0	0	0	0	0	0	0	0	0	0	0	0	0	0	0	0	0	0	0	0	0	0	3				749	16798;23875;30047;32464	True;True;True;True	17677;25600;31989;34492	107988;151367;151368;151369;191102;191103;191104;205844	162789;222055;282074;303554	162789;222055;282074;303554
D3Z6I0;Q5FWX6;Q8K1Y2;D3YU02	D3Z6I0;Q5FWX6;Q8K1Y2;D3YU02	2;2;2;1	2;2;2;1	1;1;1;1	Protein kinase C;Serine/threonine-protein kinase;Serine/threonine-protein kinase D3	Prkd3	tr|D3Z6I0|D3Z6I0_MOUSE Serine/threonine-protein kinase D3 OS=Mus musculus OX=10090 GN=Prkd3 PE=1 SV=1;tr|Q5FWX6|Q5FWX6_MOUSE Serine/threonine-protein kinase OS=Mus musculus OX=10090 GN=Prkd3 PE=1 SV=1;sp|Q8K1Y2|KPCD3_MOUSE Serine/threonine-protein kinase D	4	2	2	1	0	0	0	1	1	1	0	0	0	0	0	0	0	0	0	1	1	1	0	0	0	0	0	0	0	0	0	0	0	0	0	0	0	0	0	0	0	0	0	1	1	1	0	0	0	0	0	0	0	0	0	1	1	1	0	0	0	0	0	0	0	0	0	0	0	0	0	0	0	0	0	0	0	0	0	1	1	1	0	0	0	0	0	0	0	0	0	0	0	0	0	0	0	0	0	0	0	0	0	0	0	0	0	0	0	0	0	0	3.4	3.4	2.4	90.449	795	795;890;889;297	10		3				3							0.002057	2.5628				By matching	By MS/MS	By MS/MS										By matching	By MS/MS	By matching																			0	0	0	2.4	2.4	2.4	0	0	0	0	0	0	0	0	0	1	1	1	0	0	0	0	0	0	0	0	0	0	0	0	0	0	0	0	0	0	41539000	0	0	0	8053200	11231000	11475000	0	0	0	0	0	0	0	0	0	4120400	4412500	2246100	0	0	0	0	0	0	0	0	0	0	0	0	0	0	0	0	0	0	0	0	0	0	0	811150	0	0	0	0	0	0	0	0	0	0	1	1	0	0	0	0	0	0	0	0	0	0	0	343610	0	0	0	0	0	0	0	0	0	0	1	0	0	0	0	0	0	0	0	0	0	0	0	0	0	0	0	0	0	0	0	0	0	0	0	0	0	0	0	0	0	0	3				750	16056;20044	True;True	16921;21043	103844;103845;103846;127174;127175;127176	157112;189696;189697	157112;189696
Q8VCQ8;E9Q0M9;E9QA16;D3Z6I7;E9QA15;S4R1T7;E9Q9F3;F6QLP8;F6ZAW1	Q8VCQ8;E9Q0M9;E9QA16;D3Z6I7;E9QA15;S4R1T7	7;7;7;7;7;6;2;2;1	7;7;7;7;7;6;2;2;1	7;7;7;7;7;6;2;2;1		Cald1	tr|Q8VCQ8|Q8VCQ8_MOUSE Caldesmon 1 OS=Mus musculus OX=10090 GN=Cald1 PE=1 SV=1;tr|E9Q0M9|E9Q0M9_MOUSE Caldesmon 1 OS=Mus musculus OX=10090 GN=Cald1 PE=1 SV=1;tr|E9QA16|E9QA16_MOUSE Caldesmon 1 OS=Mus musculus OX=10090 GN=Cald1 PE=1 SV=1;tr|D3Z6I7|D3Z6I7_MO	9	7	7	7	0	0	0	7	7	7	0	0	0	0	0	0	0	0	0	3	3	2	0	0	0	0	0	0	0	0	0	0	0	0	0	0	0	0	0	0	0	0	0	7	7	7	0	0	0	0	0	0	0	0	0	3	3	2	0	0	0	0	0	0	0	0	0	0	0	0	0	0	0	0	0	0	0	0	0	7	7	7	0	0	0	0	0	0	0	0	0	3	3	2	0	0	0	0	0	0	0	0	0	0	0	0	0	0	0	0	0	0	19.2	19.2	19.2	60.452	530	530;534;536;554;768;534;253;274;211	6.91		25				8							0	55.69				By MS/MS	By MS/MS	By MS/MS										By MS/MS	By MS/MS	By MS/MS																			0	0	0	19.2	19.2	19.2	0	0	0	0	0	0	0	0	0	7.7	7.7	5.3	0	0	0	0	0	0	0	0	0	0	0	0	0	0	0	0	0	0	620380000	0	0	0	168810000	189470000	190450000	0	0	0	0	0	0	0	0	0	29323000	22046000	20277000	0	0	0	0	0	0	0	0	0	0	0	0	0	0	0	0	0	0	0	0	0	12505000	13367000	12736000	0	0	0	0	0	0	0	0	0	9	9	7	0	0	0	0	0	0	0	0	0	2985600	3511400	3387900	0	0	0	0	0	0	0	0	0	3	3	2	0	0	0	0	0	0	0	0	0	0	0	0	0	0	0	0	0	0	0	0	0	0	0	0	0	0	0	0	0	0	33				751	2293;5988;16489;20407;23341;25209;26076	True;True;True;True;True;True;True	2378;6219;17362;21438;24908;24909;26977;27870	14868;14869;14870;38562;38563;38564;38565;38566;38567;106314;106315;106316;106317;106318;106319;129070;129071;129072;147787;147788;147789;147790;147791;147792;147793;147794;159438;159439;159440;164560;164561;164562;164563	22942;22943;22944;22945;56962;56963;56964;56965;56966;56967;56968;56969;56970;160547;160548;160549;160550;160551;160552;160553;192136;192137;192138;192139;216939;216940;216941;216942;216943;216944;233210;233211;233212;240354;240355;240356	22944;56963;160550;192139;216942;233211;240354
D3Z6S1;Q8BM55	D3Z6S1;Q8BM55	6;6	6;6	6;6	Transmembrane protein 214	Tmem214	tr|D3Z6S1|D3Z6S1_MOUSE Transmembrane protein 214 OS=Mus musculus OX=10090 GN=Tmem214 PE=1 SV=3;sp|Q8BM55|TM214_MOUSE Transmembrane protein 214 OS=Mus musculus OX=10090 GN=Tmem214 PE=1 SV=1	2	6	6	6	0	0	0	3	3	3	0	0	0	0	0	0	0	0	0	5	5	5	0	0	0	0	0	0	0	0	0	0	0	0	0	0	0	0	0	0	0	0	0	3	3	3	0	0	0	0	0	0	0	0	0	5	5	5	0	0	0	0	0	0	0	0	0	0	0	0	0	0	0	0	0	0	0	0	0	3	3	3	0	0	0	0	0	0	0	0	0	5	5	5	0	0	0	0	0	0	0	0	0	0	0	0	0	0	0	0	0	0	13.6	13.6	13.6	71.302	642	642;687	11.5		9				15							0	12.372				By MS/MS	By MS/MS	By MS/MS										By MS/MS	By MS/MS	By MS/MS																			0	0	0	6.9	6.9	6.9	0	0	0	0	0	0	0	0	0	11.4	11.4	11.4	0	0	0	0	0	0	0	0	0	0	0	0	0	0	0	0	0	0	202470000	0	0	0	26506000	30002000	28654000	0	0	0	0	0	0	0	0	0	46205000	38437000	32671000	0	0	0	0	0	0	0	0	0	0	0	0	0	0	0	0	0	0	0	0	0	2065700	2143500	2063200	0	0	0	0	0	0	0	0	0	1	2	1	0	0	0	0	0	0	0	0	0	5438900	5849600	4933400	0	0	0	0	0	0	0	0	0	3	4	2	0	0	0	0	0	0	0	0	0	0	0	0	0	0	0	0	0	0	0	0	0	0	0	0	0	0	0	0	0	0	13				752	1357;1661;12115;26444;30482;32614	True;True;True;True;True;True	1416;1725;12859;28247;32453;34648	8823;8824;8825;10623;10624;10625;78987;78988;78989;166681;166682;166683;166684;166685;166686;194140;194141;194142;206642;206643;206644;206645;206646;206647	13795;16176;16177;121511;121512;243064;243065;243066;243067;243068;243069;286986;286987;304509;304510;304511;304512	13795;16177;121511;243065;286986;304511
D3Z723;P63139	D3Z723;P63139	2;2	2;2	2;2	Nuclear transcription factor Y subunit beta	Nfyb	tr|D3Z723|D3Z723_MOUSE Nuclear transcription factor Y subunit beta (Fragment) OS=Mus musculus OX=10090 GN=Nfyb PE=1 SV=1;sp|P63139|NFYB_MOUSE Nuclear transcription factor Y subunit beta OS=Mus musculus OX=10090 GN=Nfyb PE=1 SV=1	2	2	2	2	0	0	0	2	2	2	0	0	0	0	0	0	0	0	0	0	0	0	0	0	0	0	0	0	0	0	0	0	0	0	0	0	0	0	0	0	0	0	0	2	2	2	0	0	0	0	0	0	0	0	0	0	0	0	0	0	0	0	0	0	0	0	0	0	0	0	0	0	0	0	0	0	0	0	0	2	2	2	0	0	0	0	0	0	0	0	0	0	0	0	0	0	0	0	0	0	0	0	0	0	0	0	0	0	0	0	0	0	35.8	35.8	35.8	11.676	106	106;207	4		6											0	4.1312				By MS/MS	By MS/MS	By MS/MS																															0	0	0	35.8	35.8	35.8	0	0	0	0	0	0	0	0	0	0	0	0	0	0	0	0	0	0	0	0	0	0	0	0	0	0	0	0	0	0	62201000	0	0	0	19066000	19781000	23354000	0	0	0	0	0	0	0	0	0	0	0	0	0	0	0	0	0	0	0	0	0	0	0	0	0	0	0	0	0	0	0	0	0	1495200	1439000	1641900	0	0	0	0	0	0	0	0	0	2	3	2	0	0	0	0	0	0	0	0	0	0	0	0	0	0	0	0	0	0	0	0	0	0	0	0	0	0	0	0	0	0	0	0	0	0	0	0	0	0	0	0	0	0	0	0	0	0	0	0	0	0	0	0	0	0	7				753	5762;7468	True;True	5990;7748	37350;37351;37352;47678;47679;47680	55447;55448;70810;70811;70812;70813;70814	55448;70812
D3Z780;Q61749;A0A0J9YUY0	D3Z780;Q61749;A0A0J9YUY0	4;4;3	4;4;3	4;4;3	Translation initiation factor eIF-2B subunit delta	Eif2b4	tr|D3Z780|D3Z780_MOUSE Translation initiation factor eIF-2B subunit delta OS=Mus musculus OX=10090 GN=Eif2b4 PE=1 SV=1;sp|Q61749|EI2BD_MOUSE Translation initiation factor eIF-2B subunit delta OS=Mus musculus OX=10090 GN=Eif2b4 PE=1 SV=2;tr|A0A0J9YUY0|A0A0J	3	4	4	4	0	0	0	2	3	4	0	0	0	0	0	0	0	0	0	0	1	0	0	0	0	0	0	0	0	0	0	0	0	0	0	0	0	0	0	0	0	0	0	2	3	4	0	0	0	0	0	0	0	0	0	0	1	0	0	0	0	0	0	0	0	0	0	0	0	0	0	0	0	0	0	0	0	0	0	2	3	4	0	0	0	0	0	0	0	0	0	0	1	0	0	0	0	0	0	0	0	0	0	0	0	0	0	0	0	0	0	0	13.1	13.1	13.1	62.352	566	566;524;245	4.8		14				1							0	9.1662				By MS/MS	By MS/MS	By MS/MS											By MS/MS																				0	0	0	5.8	9.5	13.1	0	0	0	0	0	0	0	0	0	0	1.9	0	0	0	0	0	0	0	0	0	0	0	0	0	0	0	0	0	0	0	145050000	0	0	0	45892000	43267000	52880000	0	0	0	0	0	0	0	0	0	0	3009700	0	0	0	0	0	0	0	0	0	0	0	0	0	0	0	0	0	0	0	0	0	0	0	2843700	3332700	0	0	0	0	0	0	0	0	0	1	2	3	0	0	0	0	0	0	0	0	0	0	435870	0	0	0	0	0	0	0	0	0	0	0	0	0	0	0	0	0	0	0	0	0	0	0	0	0	0	0	0	0	0	0	0	0	0	0	0	0	0	0	0	0	0	0	6				754	976;23495;30177;31418	True;True;True;True	1017;25119;32138;33414	6368;6369;6370;6371;6372;6373;6374;6375;148827;148828;192268;192269;192270;192271;199864	9838;9839;9840;9841;218177;218178;284151;284152;284153;295253	9839;218178;284151;295253
G3UZX6;H7BWX9;D3Z794;G3UZ60;G3UWI9;G3UWX9;G3UZA7;P61957;Q9Z172	G3UZX6;H7BWX9;D3Z794;G3UZ60;G3UWI9;G3UWX9;G3UZA7;P61957;Q9Z172	1;1;1;1;1;1;1;1;1	1;1;1;1;1;1;1;1;1	1;1;1;1;1;1;1;1;1	Small ubiquitin-related modifier;Small ubiquitin-related modifier 2;Small ubiquitin-related modifier 3	Sumo3;Sumo2	tr|G3UZX6|G3UZX6_MOUSE Small ubiquitin-related modifier 3 (Fragment) OS=Mus musculus OX=10090 GN=Sumo3 PE=4 SV=1;tr|H7BWX9|H7BWX9_MOUSE Small ubiquitin-related modifier 2 OS=Mus musculus OX=10090 GN=Sumo2 PE=1 SV=1;tr|D3Z794|D3Z794_MOUSE Small ubiquitin-re	9	1	1	1	1	1	1	1	1	1	1	1	1	1	1	1	0	0	0	1	1	1	0	0	0	0	0	0	0	0	0	0	0	0	0	0	0	0	0	0	1	1	1	1	1	1	1	1	1	1	1	1	0	0	0	1	1	1	0	0	0	0	0	0	0	0	0	0	0	0	0	0	0	0	0	0	1	1	1	1	1	1	1	1	1	1	1	1	0	0	0	1	1	1	0	0	0	0	0	0	0	0	0	0	0	0	0	0	0	0	0	0	25.5	25.5	25.5	5.2631	47	47;53;71;75;82;96;113;95;110	7.6	3	3	3	3		3							0	10.691	By MS/MS	By MS/MS	By MS/MS	By MS/MS	By MS/MS	By MS/MS	By MS/MS	By MS/MS	By MS/MS	By MS/MS	By MS/MS	By MS/MS				By MS/MS	By MS/MS	By MS/MS																			25.5	25.5	25.5	25.5	25.5	25.5	25.5	25.5	25.5	25.5	25.5	25.5	0	0	0	25.5	25.5	25.5	0	0	0	0	0	0	0	0	0	0	0	0	0	0	0	0	0	0	2227800000	25958000	78960000	37776000	526190000	531970000	546290000	43025000	46752000	65690000	59411000	68164000	92695000	0	0	0	39798000	39154000	25983000	0	0	0	0	0	0	0	0	0	0	0	0	0	0	0	0	0	0	0	0	0	0	0	0	0	0	0	0	0	32878000	1	1	1	3	4	5	1	1	1	1	1	1	0	0	0	0	0	3974800	0	0	0	0	0	0	0	0	0	2	2	2	0	0	0	0	0	0	0	0	0	0	0	0	0	0	0	0	0	0	0	0	0	0	0	0	0	0	0	0	0	0	27				755	29324	TRUE	31241	185585;185586;185587;185588;185589;185590;185591;185592;185593;185594;185595;185596;185597;185598;185599	272608;272609;272610;272611;272612;272613;272614;272615;272616;272617;272618;272619;272620;272621;272622;272623;272624;272625;272626;272627;272628;272629;272630;272631;272632;272633;272634	272621
D3Z7C0;Q9Z2Q5	D3Z7C0;Q9Z2Q5	2;2	2;2	2;2	39S ribosomal protein L40, mitochondrial	Mrpl40	tr|D3Z7C0|D3Z7C0_MOUSE 39S ribosomal protein L40, mitochondrial OS=Mus musculus OX=10090 GN=Mrpl40 PE=1 SV=1;sp|Q9Z2Q5|RM40_MOUSE 39S ribosomal protein L40, mitochondrial OS=Mus musculus OX=10090 GN=Mrpl40 PE=1 SV=2	2	2	2	2	0	0	0	1	1	1	0	0	0	0	0	0	0	0	0	2	2	2	0	0	0	0	0	0	0	0	0	0	0	0	0	0	0	0	0	0	0	0	0	1	1	1	0	0	0	0	0	0	0	0	0	2	2	2	0	0	0	0	0	0	0	0	0	0	0	0	0	0	0	0	0	0	0	0	0	1	1	1	0	0	0	0	0	0	0	0	0	2	2	2	0	0	0	0	0	0	0	0	0	0	0	0	0	0	0	0	0	0	26.5	26.5	26.5	19.378	162	162;206	12		3				6							0	4.1793				By MS/MS	By MS/MS	By MS/MS										By MS/MS	By MS/MS	By MS/MS																			0	0	0	9.9	9.9	9.9	0	0	0	0	0	0	0	0	0	26.5	26.5	26.5	0	0	0	0	0	0	0	0	0	0	0	0	0	0	0	0	0	0	106120000	0	0	0	11293000	11923000	11900000	0	0	0	0	0	0	0	0	0	24694000	25437000	20878000	0	0	0	0	0	0	0	0	0	0	0	0	0	0	0	0	0	0	0	0	0	0	0	841160	0	0	0	0	0	0	0	0	0	1	1	1	0	0	0	0	0	0	0	0	0	3032800	3623700	3244600	0	0	0	0	0	0	0	0	0	3	1	1	0	0	0	0	0	0	0	0	0	0	0	0	0	0	0	0	0	0	0	0	0	0	0	0	0	0	0	0	0	0	8				756	2336;25936	True;True	2423;27726	15084;15085;15086;15087;15088;15089;163826;163827;163828	23182;23183;23184;23185;23186;23187;239354;239355;239356	23187;239354
D3Z7E5;Q2NL51	D3Z7E5;Q2NL51	4;4	3;3	3;3	Glycogen synthase kinase-3 alpha	Gsk3a	tr|D3Z7E5|D3Z7E5_MOUSE Glycogen synthase kinase-3 alpha OS=Mus musculus OX=10090 GN=Gsk3a PE=1 SV=1;sp|Q2NL51|GSK3A_MOUSE Glycogen synthase kinase-3 alpha OS=Mus musculus OX=10090 GN=Gsk3a PE=1 SV=2	2	4	3	3	0	0	0	3	4	4	0	0	0	0	0	0	0	0	0	0	0	0	0	0	0	0	0	0	0	0	0	0	0	0	0	0	0	0	0	0	0	0	0	2	3	3	0	0	0	0	0	0	0	0	0	0	0	0	0	0	0	0	0	0	0	0	0	0	0	0	0	0	0	0	0	0	0	0	0	2	3	3	0	0	0	0	0	0	0	0	0	0	0	0	0	0	0	0	0	0	0	0	0	0	0	0	0	0	0	0	0	0	11.9	9.9	9.9	51.245	486	486;490	4		8											0	4.2611				By MS/MS	By MS/MS	By MS/MS																															0	0	0	8.4	11.9	11.9	0	0	0	0	0	0	0	0	0	0	0	0	0	0	0	0	0	0	0	0	0	0	0	0	0	0	0	0	0	0	95271000	0	0	0	24554000	34056000	36662000	0	0	0	0	0	0	0	0	0	0	0	0	0	0	0	0	0	0	0	0	0	0	0	0	0	0	0	0	0	0	0	0	0	2517600	2175800	2282600	0	0	0	0	0	0	0	0	0	1	1	1	0	0	0	0	0	0	0	0	0	0	0	0	0	0	0	0	0	0	0	0	0	0	0	0	0	0	0	0	0	0	0	0	0	0	0	0	0	0	0	0	0	0	0	0	0	0	0	0	0	0	0	0	0	0	3				757	4027;7041;18986;31845	True;False;True;True	4195;7311;19932;33855	26148;26149;45266;45267;45268;120756;120757;120758;202314;202315;202316	39336;67765;180737;180738;298665	39336;67765;180737;298665
Q3UU56;D3Z7I0;Q8BL74	Q3UU56;D3Z7I0;Q8BL74	2;2;2	2;2;2	2;2;2	General transcription factor 3C polypeptide 2	Gm29609;Gtf3c2	tr|Q3UU56|Q3UU56_MOUSE Predicted gene 29609 OS=Mus musculus OX=10090 GN=Gm29609 PE=2 SV=1;tr|D3Z7I0|D3Z7I0_MOUSE General transcription factor 3C polypeptide 2 OS=Mus musculus OX=10090 GN=Gtf3c2 PE=1 SV=1;sp|Q8BL74|TF3C2_MOUSE General transcription factor 3	3	2	2	2	0	0	0	2	2	2	0	0	0	0	0	0	0	0	0	0	0	0	0	0	0	0	0	0	0	0	0	0	0	0	0	0	0	0	0	0	0	0	0	2	2	2	0	0	0	0	0	0	0	0	0	0	0	0	0	0	0	0	0	0	0	0	0	0	0	0	0	0	0	0	0	0	0	0	0	2	2	2	0	0	0	0	0	0	0	0	0	0	0	0	0	0	0	0	0	0	0	0	0	0	0	0	0	0	0	0	0	0	5	5	5	100.31	907	907;950;907	4		6											0.0009245	3.0011				By MS/MS	By MS/MS	By MS/MS																															0	0	0	5	5	5	0	0	0	0	0	0	0	0	0	0	0	0	0	0	0	0	0	0	0	0	0	0	0	0	0	0	0	0	0	0	49645000	0	0	0	14488000	18333000	16824000	0	0	0	0	0	0	0	0	0	0	0	0	0	0	0	0	0	0	0	0	0	0	0	0	0	0	0	0	0	0	0	0	0	1180500	1238100	1231100	0	0	0	0	0	0	0	0	0	1	1	2	0	0	0	0	0	0	0	0	0	0	0	0	0	0	0	0	0	0	0	0	0	0	0	0	0	0	0	0	0	0	0	0	0	0	0	0	0	0	0	0	0	0	0	0	0	0	0	0	0	0	0	0	0	0	4				758	30741;32414	True;True	32719;34441	195741;195742;195743;205618;205619;205620	289095;289096;289097;303215	289095;303215
D3Z7P3;D3Z7P4;F6U529	D3Z7P3;D3Z7P4	3;2;1	3;2;1	3;2;1	Glutaminase kidney isoform, mitochondrial	Gls	sp|D3Z7P3|GLSK_MOUSE Glutaminase kidney isoform, mitochondrial OS=Mus musculus OX=10090 GN=Gls PE=1 SV=1;tr|D3Z7P4|D3Z7P4_MOUSE Glutaminase kidney isoform, mitochondrial OS=Mus musculus OX=10090 GN=Gls PE=1 SV=1	3	3	3	3	0	0	0	3	3	3	0	0	0	0	0	0	0	0	0	1	2	2	0	0	0	0	0	0	0	0	0	0	0	0	0	0	0	0	0	0	0	0	0	3	3	3	0	0	0	0	0	0	0	0	0	1	2	2	0	0	0	0	0	0	0	0	0	0	0	0	0	0	0	0	0	0	0	0	0	3	3	3	0	0	0	0	0	0	0	0	0	1	2	2	0	0	0	0	0	0	0	0	0	0	0	0	0	0	0	0	0	0	5.6	5.6	5.6	73.963	674	674;491;235	8.29		9				5							0	4.8523				By MS/MS	By MS/MS	By MS/MS										By matching	By MS/MS	By MS/MS																			0	0	0	5.6	5.6	5.6	0	0	0	0	0	0	0	0	0	2.2	3.4	3.4	0	0	0	0	0	0	0	0	0	0	0	0	0	0	0	0	0	0	165510000	0	0	0	39458000	49402000	46765000	0	0	0	0	0	0	0	0	0	7548900	15218000	7115800	0	0	0	0	0	0	0	0	0	0	0	0	0	0	0	0	0	0	0	0	0	3012800	3616400	3339400	0	0	0	0	0	0	0	0	0	3	3	2	0	0	0	0	0	0	0	0	0	0	2300300	992190	0	0	0	0	0	0	0	0	0	0	2	1	0	0	0	0	0	0	0	0	0	0	0	0	0	0	0	0	0	0	0	0	0	0	0	0	0	0	0	0	0	0	11				759	4974;30889;32534	True;True;True	5184;32869;34563	32475;32476;32477;196670;196671;196672;196673;196674;206145;206146;206147;206148;206149;206150	48856;48857;290311;290312;290313;290314;303942;303943;303944;303945;303946	48857;290314;303944
D3Z7Q2	D3Z7Q2	1	1	1		Smim20	tr|D3Z7Q2|D3Z7Q2_MOUSE Small integral membrane protein 20 OS=Mus musculus OX=10090 GN=Smim20 PE=1 SV=1	1	1	1	1	0	0	0	0	0	0	0	0	0	0	0	0	0	0	0	1	1	1	0	0	0	0	0	0	0	0	0	0	0	0	0	0	0	0	0	0	0	0	0	0	0	0	0	0	0	0	0	0	0	0	0	1	1	1	0	0	0	0	0	0	0	0	0	0	0	0	0	0	0	0	0	0	0	0	0	0	0	0	0	0	0	0	0	0	0	0	0	1	1	1	0	0	0	0	0	0	0	0	0	0	0	0	0	0	0	0	0	0	20.3	20.3	20.3	7.818	69	69	16						3							0	7.9192																By MS/MS	By MS/MS	By MS/MS																			0	0	0	0	0	0	0	0	0	0	0	0	0	0	0	20.3	20.3	20.3	0	0	0	0	0	0	0	0	0	0	0	0	0	0	0	0	0	0	33143000	0	0	0	0	0	0	0	0	0	0	0	0	0	0	0	11854000	8883700	12405000	0	0	0	0	0	0	0	0	0	0	0	0	0	0	0	0	0	0	0	0	0	0	0	0	0	0	0	0	0	0	0	0	0	0	0	0	0	0	0	0	0	0	0	0	0	0	0	1897700	0	0	0	0	0	0	0	0	0	0	0	0	0	0	0	0	0	0	0	0	0	0	0	0	0	0	0	0	0	0	0	0	0	0	0	0	0	0	0	0	0	0	0				760	862	TRUE	893	5376;5377;5378	7776;7777;7778	7778
D3Z7Q3;Q80SZ7	D3Z7Q3;Q80SZ7	1;1	1;1	1;1	Guanine nucleotide-binding protein subunit gamma;Guanine nucleotide-binding protein G(I)/G(S)/G(O) subunit gamma-5	Gng5	tr|D3Z7Q3|D3Z7Q3_MOUSE Guanine nucleotide-binding protein subunit gamma OS=Mus musculus OX=10090 GN=Gng5 PE=1 SV=1;sp|Q80SZ7|GBG5_MOUSE Guanine nucleotide-binding protein G(I)/G(S)/G(O) subunit gamma-5 OS=Mus musculus OX=10090 GN=Gng5 PE=1 SV=2	2	1	1	1	0	0	0	1	1	1	0	0	0	0	0	0	0	0	0	0	0	0	0	0	0	0	0	0	0	0	0	0	0	0	0	0	0	0	0	0	0	0	0	1	1	1	0	0	0	0	0	0	0	0	0	0	0	0	0	0	0	0	0	0	0	0	0	0	0	0	0	0	0	0	0	0	0	0	0	1	1	1	0	0	0	0	0	0	0	0	0	0	0	0	0	0	0	0	0	0	0	0	0	0	0	0	0	0	0	0	0	0	40.3	40.3	40.3	7.1171	67	67;68	4		3											0	4.3101				By matching	By MS/MS	By matching																															0	0	0	40.3	40.3	40.3	0	0	0	0	0	0	0	0	0	0	0	0	0	0	0	0	0	0	0	0	0	0	0	0	0	0	0	0	0	0	56848000	0	0	0	17059000	23554000	16235000	0	0	0	0	0	0	0	0	0	0	0	0	0	0	0	0	0	0	0	0	0	0	0	0	0	0	0	0	0	0	0	0	0	0	0	1147600	0	0	0	0	0	0	0	0	0	0	1	0	0	0	0	0	0	0	0	0	0	0	0	0	0	0	0	0	0	0	0	0	0	0	0	0	0	0	0	0	0	0	0	0	0	0	0	0	0	0	0	0	0	0	0	0	0	0	0	0	0	0	0	0	0	0	1				761	22670	TRUE	23960	143306;143307;143308	211330	211330
D3Z7Q5;P56812	D3Z7Q5;P56812	4;4	4;4	4;4	Programmed cell death protein 5	Pdcd5	tr|D3Z7Q5|D3Z7Q5_MOUSE Programmed cell death protein 5 OS=Mus musculus OX=10090 GN=Pdcd5 PE=1 SV=1;sp|P56812|PDCD5_MOUSE Programmed cell death protein 5 OS=Mus musculus OX=10090 GN=Pdcd5 PE=1 SV=3	2	4	4	4	0	0	0	4	4	4	0	0	0	0	0	0	0	0	0	1	1	1	0	0	0	0	0	0	0	0	0	0	0	0	0	0	0	0	0	0	0	0	0	4	4	4	0	0	0	0	0	0	0	0	0	1	1	1	0	0	0	0	0	0	0	0	0	0	0	0	0	0	0	0	0	0	0	0	0	4	4	4	0	0	0	0	0	0	0	0	0	1	1	1	0	0	0	0	0	0	0	0	0	0	0	0	0	0	0	0	0	0	22.9	22.9	22.9	21.985	205	205;126	6		15				3							0	101.64				By MS/MS	By MS/MS	By MS/MS										By matching	By MS/MS	By matching																			0	0	0	22.9	22.9	22.9	0	0	0	0	0	0	0	0	0	5.4	5.4	5.4	0	0	0	0	0	0	0	0	0	0	0	0	0	0	0	0	0	0	679070000	0	0	0	208370000	218890000	234010000	0	0	0	0	0	0	0	0	0	6465800	6825300	4521300	0	0	0	0	0	0	0	0	0	0	0	0	0	0	0	0	0	0	0	0	0	15565000	15758000	17384000	0	0	0	0	0	0	0	0	0	6	5	7	0	0	0	0	0	0	0	0	0	0	0	691660	0	0	0	0	0	0	0	0	0	0	0	0	0	0	0	0	0	0	0	0	0	0	0	0	0	0	0	0	0	0	0	0	0	0	0	0	0	0	0	0	0	0	18				762	2602;18971;21971;31539	True;True;True;True	2695;19917;23117;33537	16688;16689;16690;16691;16692;16693;120698;120699;120700;138883;138884;138885;138886;138887;138888;200486;200487;200488	25650;25651;25652;25653;180670;180671;205729;205730;205731;205732;205733;205734;205735;205736;205737;205738;296030;296031;296032	25651;180671;205730;296032
F8WIH0;D3Z7V3;H7BX64;Q3URD3;F6UV57;F6YCM8;F6WY34	F8WIH0;D3Z7V3;H7BX64;Q3URD3;F6UV57;F6YCM8	3;3;3;3;2;2;1	3;3;3;3;2;2;1	3;3;3;3;2;2;1	Sarcolemmal membrane-associated protein	Slmap	tr|F8WIH0|F8WIH0_MOUSE Sarcolemmal membrane-associated protein (Fragment) OS=Mus musculus OX=10090 GN=Slmap PE=1 SV=1;tr|D3Z7V3|D3Z7V3_MOUSE Sarcolemmal membrane-associated protein OS=Mus musculus OX=10090 GN=Slmap PE=1 SV=1;tr|H7BX64|H7BX64_MOUSE Sarcolem	7	3	3	3	0	0	0	0	0	0	0	0	0	0	0	0	0	0	0	2	3	2	0	0	0	0	0	0	0	0	0	0	0	0	0	0	0	0	0	0	0	0	0	0	0	0	0	0	0	0	0	0	0	0	0	2	3	2	0	0	0	0	0	0	0	0	0	0	0	0	0	0	0	0	0	0	0	0	0	0	0	0	0	0	0	0	0	0	0	0	0	2	3	2	0	0	0	0	0	0	0	0	0	0	0	0	0	0	0	0	0	0	4.5	4.5	4.5	79.446	690	690;790;828;845;433;477;184	16						7							0	4.9845																By MS/MS	By MS/MS	By MS/MS																			0	0	0	0	0	0	0	0	0	0	0	0	0	0	0	3.5	4.5	3.5	0	0	0	0	0	0	0	0	0	0	0	0	0	0	0	0	0	0	71169000	0	0	0	0	0	0	0	0	0	0	0	0	0	0	0	24455000	23694000	23019000	0	0	0	0	0	0	0	0	0	0	0	0	0	0	0	0	0	0	0	0	0	0	0	0	0	0	0	0	0	0	0	0	0	0	0	0	0	0	0	0	0	0	0	0	0	3087900	3032000	3827300	0	0	0	0	0	0	0	0	0	1	2	2	0	0	0	0	0	0	0	0	0	0	0	0	0	0	0	0	0	0	0	0	0	0	0	0	0	0	0	0	0	0	5				763	17879;22530;29280	True;True;True	18785;23769;31197	114440;114441;114442;142304;185337;185338;185339	172365;172366;172367;172368;210013;272312	172365;210013;272312
G3X922;D4AFX7;A0A1L1STR9	G3X922;D4AFX7	12;12;2	12;12;2	12;12;2		Dnajc13	tr|G3X922|G3X922_MOUSE DnaJ heat shock protein family (Hsp40) member C13 OS=Mus musculus OX=10090 GN=Dnajc13 PE=1 SV=1;tr|D4AFX7|D4AFX7_MOUSE DnaJ heat shock protein family (Hsp40) member C13 OS=Mus musculus OX=10090 GN=Dnajc13 PE=1 SV=1	3	12	12	12	0	0	0	7	11	8	0	0	0	0	0	0	0	0	0	2	2	2	0	0	0	0	0	0	0	0	0	0	0	0	0	0	0	0	0	0	0	0	0	7	11	8	0	0	0	0	0	0	0	0	0	2	2	2	0	0	0	0	0	0	0	0	0	0	0	0	0	0	0	0	0	0	0	0	0	7	11	8	0	0	0	0	0	0	0	0	0	2	2	2	0	0	0	0	0	0	0	0	0	0	0	0	0	0	0	0	0	0	8.6	8.6	8.6	254.44	2243	2243;2248;96	6.25		26				6							0	22.049				By MS/MS	By MS/MS	By MS/MS										By MS/MS	By MS/MS	By matching																			0	0	0	4.8	8	5.4	0	0	0	0	0	0	0	0	0	1.3	1.3	1.3	0	0	0	0	0	0	0	0	0	0	0	0	0	0	0	0	0	0	178540000	0	0	0	46509000	66179000	40446000	0	0	0	0	0	0	0	0	0	9610200	9222100	6572600	0	0	0	0	0	0	0	0	0	0	0	0	0	0	0	0	0	0	0	0	0	4011600	3874300	3398300	0	0	0	0	0	0	0	0	0	3	8	5	0	0	0	0	0	0	0	0	0	1121800	1358600	1037400	0	0	0	0	0	0	0	0	0	1	2	0	0	0	0	0	0	0	0	0	0	0	0	0	0	0	0	0	0	0	0	0	0	0	0	0	0	0	0	0	0	0	19				764	569;583;7093;8749;14536;15412;16850;17556;25344;25501;25817;32306	True;True;True;True;True;True;True;True;True;True;True;True	586;600;7364;9057;15356;16256;17729;18454;27118;27282;27603;34331	3547;3548;3549;3636;3637;3638;45569;45570;45571;54758;54759;54760;94499;94500;99662;108289;108290;112375;112376;112377;112378;112379;112380;160372;160373;160374;161347;163183;163184;163185;205052;205053	4847;4996;4997;4998;68138;68139;80739;144108;144109;151259;163197;169005;169006;169007;234694;234695;236000;238522;238523;238524;302469;302470	4847;4997;68138;80739;144109;151259;163197;169007;234694;236000;238524;302470
D6RDT6;Q91W96	D6RDT6;Q91W96	3;3	3;3	3;3	Anaphase-promoting complex subunit 4	Anapc4	tr|D6RDT6|D6RDT6_MOUSE Anaphase-promoting complex subunit 4 OS=Mus musculus OX=10090 GN=Anapc4 PE=1 SV=1;sp|Q91W96|APC4_MOUSE Anaphase-promoting complex subunit 4 OS=Mus musculus OX=10090 GN=Anapc4 PE=1 SV=1	2	3	3	3	0	0	0	2	2	3	0	0	0	0	0	0	0	0	0	1	1	1	0	0	0	0	0	0	0	0	0	0	0	0	0	0	0	0	0	0	0	0	0	2	2	3	0	0	0	0	0	0	0	0	0	1	1	1	0	0	0	0	0	0	0	0	0	0	0	0	0	0	0	0	0	0	0	0	0	2	2	3	0	0	0	0	0	0	0	0	0	1	1	1	0	0	0	0	0	0	0	0	0	0	0	0	0	0	0	0	0	0	31.7	31.7	31.7	9.4089	82	82;807	7.6		7				3							0	5.2677				By MS/MS	By MS/MS	By MS/MS										By MS/MS	By MS/MS	By matching																			0	0	0	30.5	30.5	31.7	0	0	0	0	0	0	0	0	0	19.5	19.5	19.5	0	0	0	0	0	0	0	0	0	0	0	0	0	0	0	0	0	0	73647000	0	0	0	18915000	18732000	27203000	0	0	0	0	0	0	0	0	0	3893800	2703400	2200500	0	0	0	0	0	0	0	0	0	0	0	0	0	0	0	0	0	0	0	0	0	0	0	1922800	0	0	0	0	0	0	0	0	0	2	2	2	0	0	0	0	0	0	0	0	0	0	0	336630	0	0	0	0	0	0	0	0	0	1	1	0	0	0	0	0	0	0	0	0	0	0	0	0	0	0	0	0	0	0	0	0	0	0	0	0	0	0	0	0	0	0	8				765	4345;8924;23817	True;True;True	4522;9240;25540	28256;28257;28258;28259;28260;28261;55759;55760;55761;150996	42024;42025;42026;42027;42028;42029;42030;82385;82386;221529	42025;82386;221529
D6RES1;P62254	D6RES1;P62254	1;1	1;1	1;1	Ubiquitin-conjugating enzyme E2 G1;Ubiquitin-conjugating enzyme E2 G1, N-terminally processed	Ube2g1	tr|D6RES1|D6RES1_MOUSE Ubiquitin-conjugating enzyme E2 G1 OS=Mus musculus OX=10090 GN=Ube2g1 PE=1 SV=2;sp|P62254|UB2G1_MOUSE Ubiquitin-conjugating enzyme E2 G1 OS=Mus musculus OX=10090 GN=Ube2g1 PE=1 SV=3	2	1	1	1	0	0	0	1	1	1	0	0	0	0	0	0	0	0	0	0	0	0	0	0	0	0	0	0	0	0	0	0	0	0	0	0	0	0	0	0	0	0	0	1	1	1	0	0	0	0	0	0	0	0	0	0	0	0	0	0	0	0	0	0	0	0	0	0	0	0	0	0	0	0	0	0	0	0	0	1	1	1	0	0	0	0	0	0	0	0	0	0	0	0	0	0	0	0	0	0	0	0	0	0	0	0	0	0	0	0	0	0	12.1	12.1	12.1	11.445	99	99;170	4		5											0.006908	1.9858				By MS/MS	By MS/MS	By MS/MS																															0	0	0	12.1	12.1	12.1	0	0	0	0	0	0	0	0	0	0	0	0	0	0	0	0	0	0	0	0	0	0	0	0	0	0	0	0	0	0	63963000	0	0	0	19197000	18393000	26374000	0	0	0	0	0	0	0	0	0	0	0	0	0	0	0	0	0	0	0	0	0	0	0	0	0	0	0	0	0	0	0	0	0	0	0	1864200	0	0	0	0	0	0	0	0	0	3	2	1	0	0	0	0	0	0	0	0	0	0	0	0	0	0	0	0	0	0	0	0	0	0	0	0	0	0	0	0	0	0	0	0	0	0	0	0	0	0	0	0	0	0	0	0	0	0	0	0	0	0	0	0	0	0	6				766	8580	TRUE	8887	53878;53879;53880;53881;53882	79614;79615;79616;79617;79618;79619	79616
D6RGS0;D6RFB4;E9Q2Y5;Q8BXX2	D6RGS0;D6RFB4;E9Q2Y5;Q8BXX2	1;1;1;1	1;1;1;1	1;1;1;1	Zinc finger and BTB domain-containing protein 49	Zbtb49	tr|D6RGS0|D6RGS0_MOUSE Zinc finger and BTB domain-containing protein 49 OS=Mus musculus OX=10090 GN=Zbtb49 PE=4 SV=1;tr|D6RFB4|D6RFB4_MOUSE Zinc finger and BTB domain-containing protein 49 OS=Mus musculus OX=10090 GN=Zbtb49 PE=4 SV=1;tr|E9Q2Y5|E9Q2Y5_MOUSE	4	1	1	1	0	0	0	1	0	1	0	0	0	0	0	0	0	0	0	0	0	0	0	0	0	0	0	0	0	0	0	0	0	0	0	0	0	0	0	0	0	0	0	1	0	1	0	0	0	0	0	0	0	0	0	0	0	0	0	0	0	0	0	0	0	0	0	0	0	0	0	0	0	0	0	0	0	0	0	1	0	1	0	0	0	0	0	0	0	0	0	0	0	0	0	0	0	0	0	0	0	0	0	0	0	0	0	0	0	0	0	0	2.1	2.1	2.1	46.7	428	428;444;480;756	4		2											0.0071606	1.9736				By MS/MS		By MS/MS																															0	0	0	2.1	0	2.1	0	0	0	0	0	0	0	0	0	0	0	0	0	0	0	0	0	0	0	0	0	0	0	0	0	0	0	0	0	0	125540000	0	0	0	67159000	0	58386000	0	0	0	0	0	0	0	0	0	0	0	0	0	0	0	0	0	0	0	0	0	0	0	0	0	0	0	0	0	0	0	0	0	0	0	4127100	0	0	0	0	0	0	0	0	0	2	0	1	0	0	0	0	0	0	0	0	0	0	0	0	0	0	0	0	0	0	0	0	0	0	0	0	0	0	0	0	0	0	0	0	0	0	0	0	0	0	0	0	0	0	0	0	0	0	0	0	0	0	0	0	0	0	3				767	935	TRUE	975	6048;6049	9350;9351;9352	9352
F6WM75;D6RG69;Q9D162	F6WM75;D6RG69;Q9D162	2;2;2	2;2;2	2;2;2	Coiled-coil domain-containing protein 167	Ccdc167	tr|F6WM75|F6WM75_MOUSE Coiled-coil domain-containing protein 167 (Fragment) OS=Mus musculus OX=10090 GN=Ccdc167 PE=1 SV=1;tr|D6RG69|D6RG69_MOUSE Coiled-coil domain-containing protein 167 OS=Mus musculus OX=10090 GN=Ccdc167 PE=1 SV=1;sp|Q9D162|CC167_MOUSE C	3	2	2	2	0	0	0	1	2	1	0	0	0	0	0	0	0	0	0	1	1	1	0	0	0	0	0	0	0	0	0	0	0	0	0	0	0	0	0	0	0	0	0	1	2	1	0	0	0	0	0	0	0	0	0	1	1	1	0	0	0	0	0	0	0	0	0	0	0	0	0	0	0	0	0	0	0	0	0	1	2	1	0	0	0	0	0	0	0	0	0	1	1	1	0	0	0	0	0	0	0	0	0	0	0	0	0	0	0	0	0	0	52	52	52	5.6612	50	50;54;97	9.14		4				3							0	6.5612				By matching	By MS/MS	By MS/MS										By MS/MS	By MS/MS	By matching																			0	0	0	22	52	22	0	0	0	0	0	0	0	0	0	22	22	22	0	0	0	0	0	0	0	0	0	0	0	0	0	0	0	0	0	0	41789000	0	0	0	3544900	6615400	5152100	0	0	0	0	0	0	0	0	0	11512000	8197000	6767900	0	0	0	0	0	0	0	0	0	0	0	0	0	0	0	0	0	0	0	0	0	0	0	364180	0	0	0	0	0	0	0	0	0	0	1	1	0	0	0	0	0	0	0	0	0	0	0	1035400	0	0	0	0	0	0	0	0	0	1	1	0	0	0	0	0	0	0	0	0	0	0	0	0	0	0	0	0	0	0	0	0	0	0	0	0	0	0	0	0	0	0	4				768	4260;7114	True;True	4436;7386	27647;27648;27649;27650;27651;27652;45666	41209;41210;41211;68245	41210;68245
D6RGM3;E9QK48;Q7TNG5;A0A0U1RPM7;A0A0U1RQ42	D6RGM3;E9QK48;Q7TNG5;A0A0U1RPM7;A0A0U1RQ42	2;2;2;1;1	2;2;2;1;1	2;2;2;1;1	Echinoderm microtubule-associated protein-like 2	Eml2	tr|D6RGM3|D6RGM3_MOUSE Echinoderm microtubule-associated protein-like 2 OS=Mus musculus OX=10090 GN=Eml2 PE=1 SV=1;tr|E9QK48|E9QK48_MOUSE Echinoderm microtubule-associated protein-like 2 OS=Mus musculus OX=10090 GN=Eml2 PE=1 SV=1;sp|Q7TNG5|EMAL2_MOUSE Echi	5	2	2	2	0	0	0	1	2	2	0	0	0	0	0	0	0	0	0	0	0	0	0	0	0	0	0	0	0	0	0	0	0	0	0	0	0	0	0	0	0	0	0	1	2	2	0	0	0	0	0	0	0	0	0	0	0	0	0	0	0	0	0	0	0	0	0	0	0	0	0	0	0	0	0	0	0	0	0	1	2	2	0	0	0	0	0	0	0	0	0	0	0	0	0	0	0	0	0	0	0	0	0	0	0	0	0	0	0	0	0	0	8.2	8.2	8.2	46.745	427	427;841;649;82;150	4		5											0	3.5066				By matching	By MS/MS	By MS/MS																															0	0	0	4.9	8.2	8.2	0	0	0	0	0	0	0	0	0	0	0	0	0	0	0	0	0	0	0	0	0	0	0	0	0	0	0	0	0	0	45185000	0	0	0	9822200	17659000	17704000	0	0	0	0	0	0	0	0	0	0	0	0	0	0	0	0	0	0	0	0	0	0	0	0	0	0	0	0	0	0	0	0	0	0	0	1251400	0	0	0	0	0	0	0	0	0	0	1	1	0	0	0	0	0	0	0	0	0	0	0	0	0	0	0	0	0	0	0	0	0	0	0	0	0	0	0	0	0	0	0	0	0	0	0	0	0	0	0	0	0	0	0	0	0	0	0	0	0	0	0	0	0	0	2				769	11203;31349	True;True	11903;33345	72807;72808;72809;199489;199490	111609;294802;294803	111609;294803
D6RI20;Q9CR20	D6RI20;Q9CR20	1;1	1;1	1;1	Immediate early response 3-interacting protein 1	Hdhd2;Ier3ip1	tr|D6RI20|D6RI20_MOUSE Haloacid dehalogenase-like hydrolase domain-containing protein 2 OS=Mus musculus OX=10090 GN=Hdhd2 PE=4 SV=1;sp|Q9CR20|IR3IP_MOUSE Immediate early response 3-interacting protein 1 OS=Mus musculus OX=10090 GN=Ier3ip1 PE=3 SV=1	2	1	1	1	0	0	0	1	1	1	0	0	0	0	0	0	0	0	0	0	0	0	0	0	0	0	0	0	0	0	0	0	0	0	0	0	0	0	0	0	0	0	0	1	1	1	0	0	0	0	0	0	0	0	0	0	0	0	0	0	0	0	0	0	0	0	0	0	0	0	0	0	0	0	0	0	0	0	0	1	1	1	0	0	0	0	0	0	0	0	0	0	0	0	0	0	0	0	0	0	0	0	0	0	0	0	0	0	0	0	0	0	13.2	13.2	13.2	16.254	152	152;82	4		3											0.0017778	2.6554				By matching	By MS/MS	By matching																															0	0	0	13.2	13.2	13.2	0	0	0	0	0	0	0	0	0	0	0	0	0	0	0	0	0	0	0	0	0	0	0	0	0	0	0	0	0	0	19104000	0	0	0	6913000	7181900	5009100	0	0	0	0	0	0	0	0	0	0	0	0	0	0	0	0	0	0	0	0	0	0	0	0	0	0	0	0	0	0	0	0	0	0	0	354070	0	0	0	0	0	0	0	0	0	0	1	0	0	0	0	0	0	0	0	0	0	0	0	0	0	0	0	0	0	0	0	0	0	0	0	0	0	0	0	0	0	0	0	0	0	0	0	0	0	0	0	0	0	0	0	0	0	0	0	0	0	0	0	0	0	0	1				770	21209	TRUE	22318	134093;134094;134095	199116	199116
D6RJM5;Q8CFK4;Q3U436;P24604	D6RJM5;Q8CFK4;Q3U436;P24604	1;1;1;1	1;1;1;1	1;1;1;1	Non-specific protein-tyrosine kinase;Tyrosine-protein kinase Tec	Tec	tr|D6RJM5|D6RJM5_MOUSE Tyrosine-protein kinase Tec OS=Mus musculus OX=10090 GN=Tec PE=1 SV=1;tr|Q8CFK4|Q8CFK4_MOUSE Tyrosine-protein kinase OS=Mus musculus OX=10090 GN=Tec PE=1 SV=1;tr|Q3U436|Q3U436_MOUSE Tyrosine-protein kinase OS=Mus musculus OX=10090 GN	4	1	1	1	0	0	0	1	0	0	0	0	0	0	0	0	0	0	0	0	0	0	0	0	0	0	0	0	0	0	0	0	0	0	0	0	0	0	0	0	0	0	0	1	0	0	0	0	0	0	0	0	0	0	0	0	0	0	0	0	0	0	0	0	0	0	0	0	0	0	0	0	0	0	0	0	0	0	0	1	0	0	0	0	0	0	0	0	0	0	0	0	0	0	0	0	0	0	0	0	0	0	0	0	0	0	0	0	0	0	0	0	4.3	4.3	4.3	21.641	184	184;608;630;630	4		1											0.006421	2.0647				By MS/MS																																	0	0	0	4.3	0	0	0	0	0	0	0	0	0	0	0	0	0	0	0	0	0	0	0	0	0	0	0	0	0	0	0	0	0	0	0	0	0	0	0	0	0	0	0	0	0	0	0	0	0	0	0	0	0	0	0	0	0	0	0	0	0	0	0	0	0	0	0	0	0	0	0	0	0	0	0	0	0	0	0	0	0	0	0	0	0	0	0	0	1	0	0	0	0	0	0	0	0	0	0	0	0	0	0	0	0	0	0	0	0	0	0	0	0	0	0	0	0	0	0	0	0	0	0	0	0	0	0	0	0	0	0	0	0	0	0	0	0	0	0	0	0	0	0	0	0	1				771	21716	TRUE	22845	137383	203648	203648	149;150;151				113;114;115
D9J2V6;P41778	D9J2V6;P41778	5;5	5;5	4;4	Pre-B-cell leukemia transcription factor 1	Pbx1	tr|D9J2V6|D9J2V6_MOUSE Pre-B-cell leukemia transcription factor 1 OS=Mus musculus OX=10090 GN=Pbx1 PE=1 SV=1;sp|P41778|PBX1_MOUSE Pre-B-cell leukemia transcription factor 1 OS=Mus musculus OX=10090 GN=Pbx1 PE=1 SV=2	2	5	5	4	0	0	0	5	5	5	0	0	0	0	0	0	0	0	0	3	3	3	0	0	0	0	0	0	0	0	0	0	0	0	0	0	0	0	0	0	0	0	0	5	5	5	0	0	0	0	0	0	0	0	0	3	3	3	0	0	0	0	0	0	0	0	0	0	0	0	0	0	0	0	0	0	0	0	0	4	4	4	0	0	0	0	0	0	0	0	0	3	3	3	0	0	0	0	0	0	0	0	0	0	0	0	0	0	0	0	0	0	28.9	28.9	23.9	37.048	339	339;430	8		18				9							0	38.162				By MS/MS	By MS/MS	By MS/MS										By MS/MS	By matching	By MS/MS																			0	0	0	28.9	28.9	28.9	0	0	0	0	0	0	0	0	0	16.5	16.5	16.5	0	0	0	0	0	0	0	0	0	0	0	0	0	0	0	0	0	0	327860000	0	0	0	80329000	98595000	95523000	0	0	0	0	0	0	0	0	0	26051000	14867000	12492000	0	0	0	0	0	0	0	0	0	0	0	0	0	0	0	0	0	0	0	0	0	6031700	7676300	6466500	0	0	0	0	0	0	0	0	0	7	7	6	0	0	0	0	0	0	0	0	0	3456900	1852800	1944200	0	0	0	0	0	0	0	0	0	3	0	1	0	0	0	0	0	0	0	0	0	0	0	0	0	0	0	0	0	0	0	0	0	0	0	0	0	0	0	0	0	0	24				772	9460;10049;15440;20210;32673	True;True;True;True;True	9821;10564;16286;21224;34707	59212;59213;59214;59215;59216;59217;64604;64605;64606;64607;64608;64609;99804;99805;99806;128058;128059;128060;128061;128062;128063;206958;206959;206960;206961;206962;206963	87707;87708;87709;87710;87711;87712;97388;97389;97390;97391;97392;151430;151431;151432;151433;151434;190877;190878;190879;190880;304950;304951;304952;304953;304954;304955	87712;97390;151433;190878;304954
D9J2Z9;D9J300;D9J301;D9J302;Q8CI51;A0A0G2JGZ5;Q9CRA2;D9J303;F8WJI6;E9Q8P5;A0A0G2JEJ0	D9J2Z9;D9J300;D9J301;D9J302;Q8CI51;A0A0G2JGZ5	5;5;5;5;5;3;2;2;2;2;2	5;5;5;5;5;3;2;2;2;2;2	5;5;5;5;5;3;2;2;2;2;2	PDZ and LIM domain protein 5	Pdlim5	tr|D9J2Z9|D9J2Z9_MOUSE ENH isoform 1b OS=Mus musculus OX=10090 GN=Pdlim5 PE=1 SV=1;tr|D9J300|D9J300_MOUSE ENH isoform 1c OS=Mus musculus OX=10090 GN=Pdlim5 PE=1 SV=1;tr|D9J301|D9J301_MOUSE ENH isoform 1d OS=Mus musculus OX=10090 GN=Pdlim5 PE=1 SV=1;tr|D9J3	11	5	5	5	0	0	0	5	5	5	0	0	0	0	0	0	0	0	0	1	1	1	0	0	0	0	0	0	0	0	0	0	0	0	0	0	0	0	0	0	0	0	0	5	5	5	0	0	0	0	0	0	0	0	0	1	1	1	0	0	0	0	0	0	0	0	0	0	0	0	0	0	0	0	0	0	0	0	0	5	5	5	0	0	0	0	0	0	0	0	0	1	1	1	0	0	0	0	0	0	0	0	0	0	0	0	0	0	0	0	0	0	16.2	16.2	16.2	52.396	482	482;526;574;614;591;223;214;234;239;239;253	5.71		18				3							0	10.848				By MS/MS	By MS/MS	By MS/MS										By MS/MS	By MS/MS	By MS/MS																			0	0	0	16.2	16.2	16.2	0	0	0	0	0	0	0	0	0	1.9	1.9	1.9	0	0	0	0	0	0	0	0	0	0	0	0	0	0	0	0	0	0	184840000	0	0	0	55858000	56308000	59413000	0	0	0	0	0	0	0	0	0	4306800	4647500	4302900	0	0	0	0	0	0	0	0	0	0	0	0	0	0	0	0	0	0	0	0	0	4440400	4212600	3999100	0	0	0	0	0	0	0	0	0	4	3	4	0	0	0	0	0	0	0	0	0	0	0	658250	0	0	0	0	0	0	0	0	0	1	1	1	0	0	0	0	0	0	0	0	0	0	0	0	0	0	0	0	0	0	0	0	0	0	0	0	0	0	0	0	0	0	14				773	3640;9434;10927;13059;26458	True;True;True;True;True	3776;9787;11531;13825;28262	23287;23288;23289;58932;58933;58934;70526;70527;70528;70529;70530;70531;84826;84827;84828;166775;166776;166777;166778;166779;166780	35286;35287;35288;35289;87175;107394;107395;107396;107397;107398;107399;129540;129541;243214;243215;243216	35289;87175;107399;129541;243214
E0CXA9;Q6PEB6;E0CYJ0;G8JL35	E0CXA9;Q6PEB6;E0CYJ0;G8JL35	5;5;4;3	5;5;4;3	5;5;4;3	MOB-like protein phocein	Mob4	tr|E0CXA9|E0CXA9_MOUSE MOB-like protein phocein OS=Mus musculus OX=10090 GN=Mob4 PE=1 SV=1;sp|Q6PEB6|PHOCN_MOUSE MOB-like protein phocein OS=Mus musculus OX=10090 GN=Mob4 PE=1 SV=1;tr|E0CYJ0|E0CYJ0_MOUSE MOB-like protein phocein (Fragment) OS=Mus musculus	4	5	5	5	0	0	0	3	2	3	0	0	0	0	0	0	0	0	0	3	3	3	0	0	0	0	0	0	0	0	0	0	0	0	0	0	0	0	0	0	0	0	0	3	2	3	0	0	0	0	0	0	0	0	0	3	3	3	0	0	0	0	0	0	0	0	0	0	0	0	0	0	0	0	0	0	0	0	0	3	2	3	0	0	0	0	0	0	0	0	0	3	3	3	0	0	0	0	0	0	0	0	0	0	0	0	0	0	0	0	0	0	41.2	41.2	41.2	23.513	204	204;225;186;183	9.4		11				9							0	6.5821				By MS/MS	By MS/MS	By MS/MS										By matching	By MS/MS	By matching																			0	0	0	30.9	24	30.9	0	0	0	0	0	0	0	0	0	21.1	21.1	21.1	0	0	0	0	0	0	0	0	0	0	0	0	0	0	0	0	0	0	196150000	0	0	0	46508000	38358000	62786000	0	0	0	0	0	0	0	0	0	18734000	14957000	14804000	0	0	0	0	0	0	0	0	0	0	0	0	0	0	0	0	0	0	0	0	0	4022200	2947500	3892900	0	0	0	0	0	0	0	0	0	2	3	4	0	0	0	0	0	0	0	0	0	2379500	1958500	2386600	0	0	0	0	0	0	0	0	0	0	3	0	0	0	0	0	0	0	0	0	0	0	0	0	0	0	0	0	0	0	0	0	0	0	0	0	0	0	0	0	0	0	12				774	4670;5747;12325;18670;22669	True;True;True;True;True	4870;5975;13075;19607;23959	30571;30572;30573;30574;30575;30576;30577;30578;30579;37281;37282;37283;80225;80226;119001;119002;119003;143303;143304;143305	46292;46293;46294;46295;46296;46297;55350;123299;178468;178469;178470;211329	46292;55350;123299;178470;211329
E0CXB9;Q61301;Q8BS72;A0A0N4SUZ7	E0CXB9;Q61301	19;19;7;5	12;12;5;4	11;11;4;4	Catenin alpha-2	Ctnna2	tr|E0CXB9|E0CXB9_MOUSE Catenin alpha-2 OS=Mus musculus OX=10090 GN=Ctnna2 PE=1 SV=1;sp|Q61301|CTNA2_MOUSE Catenin alpha-2 OS=Mus musculus OX=10090 GN=Ctnna2 PE=1 SV=3	4	19	12	11	0	0	0	11	9	10	0	0	0	0	0	0	0	0	0	13	12	13	1	1	1	0	0	0	0	0	0	0	0	0	0	0	0	0	0	0	0	0	0	7	5	6	0	0	0	0	0	0	0	0	0	7	7	7	0	0	0	0	0	0	0	0	0	0	0	0	0	0	0	0	0	0	0	0	0	7	5	6	0	0	0	0	0	0	0	0	0	7	7	7	0	0	0	0	0	0	0	0	0	0	0	0	0	0	0	0	0	0	31.1	24.3	22.5	106.73	966	966;953;356;243	9.54		28				24							0	41.387				By MS/MS	By MS/MS	By MS/MS										By MS/MS	By MS/MS	By MS/MS	By matching	By matching	By matching																0	0	0	20.1	16.6	18.2	0	0	0	0	0	0	0	0	0	20.1	19.9	20.1	1.8	1.8	1.8	0	0	0	0	0	0	0	0	0	0	0	0	0	0	0	673070000	0	0	0	140030000	121960000	110510000	0	0	0	0	0	0	0	0	0	114220000	102660000	83678000	0	0	0	0	0	0	0	0	0	0	0	0	0	0	0	0	0	0	0	0	0	7620500	7967300	7139800	0	0	0	0	0	0	0	0	0	10	8	9	0	0	0	0	0	0	0	0	0	13944000	14710000	13000000	0	0	0	0	0	0	0	0	0	11	7	7	0	0	0	0	0	0	0	0	0	0	0	0	0	0	0	0	0	0	0	0	0	0	0	0	0	0	0	0	0	0	52				775	1039;1546;2521;2690;3239;7526;7983;8100;10206;12562;16499;17581;17889;19402;22566;26389;28777;30911;32263	True;False;True;True;True;True;False;True;True;True;False;True;True;True;False;False;False;True;False	1607;2611;2784;3363;7807;8272;8392;10729;13319;17372;18479;18795;20362;23817;28191;30673;32891;34285	10004;10005;10006;10007;10008;10009;16128;16129;16130;17379;17380;17381;20758;20759;20760;48023;48024;48025;48026;48027;50441;50442;50443;51159;51160;51161;65452;65453;65454;65455;65456;65457;81755;81756;106360;106361;106362;106363;106364;106365;106366;106367;112478;112479;112480;112481;112482;112483;112484;112485;112486;112487;112488;112489;112490;112491;112492;112493;112494;114479;114480;114481;123188;123189;123190;142506;142507;142508;166372;166373;181535;181536;181537;181538;181539;181540;181541;181542;181543;181544;181545;181546;181547;196854;196855;196856;196857;204843;204844;204845	15340;15341;15342;15343;24787;26875;26876;31237;31238;31239;71271;71272;71273;74759;74760;74761;74762;75789;98590;98591;98592;98593;98594;98595;98596;125349;125350;160602;160603;160604;160605;160606;160607;160608;160609;160610;160611;160612;160613;169119;169120;169121;169122;169123;169124;169125;169126;169127;169128;169129;169130;169131;169132;169133;169134;169135;169136;169137;169138;169139;169140;169141;169142;169143;169144;169145;169146;169147;172412;172413;184117;184118;184119;210229;210230;210231;242693;265567;265568;265569;265570;265571;265572;265573;265574;265575;265576;265577;265578;265579;265580;265581;265582;290630;290631;290632;302133	15341;24787;26876;31237;71272;74759;75789;98591;125350;160611;169136;172413;184119;210229;242693;265578;290631;302133
E0CXK0;E0CYE2;F7DEU6;P50096	E0CXK0;E0CYE2;F7DEU6;P50096	1;1;1;1	1;1;1;1	1;1;1;1	Inosine-5-monophosphate dehydrogenase;Inosine-5-monophosphate dehydrogenase 1	Impdh1	tr|E0CXK0|E0CXK0_MOUSE Inosine-5-monophosphate dehydrogenase 1 (Fragment) OS=Mus musculus OX=10090 GN=Impdh1 PE=1 SV=1;tr|E0CYE2|E0CYE2_MOUSE Inosine-5-monophosphate dehydrogenase OS=Mus musculus OX=10090 GN=Impdh1 PE=1 SV=1;tr|F7DEU6|F7DEU6_MOUSE Inosin	4	1	1	1	0	0	0	1	0	0	0	0	0	0	0	0	0	0	0	0	0	0	0	0	0	0	0	0	0	0	0	0	0	0	0	0	0	0	0	0	0	0	0	1	0	0	0	0	0	0	0	0	0	0	0	0	0	0	0	0	0	0	0	0	0	0	0	0	0	0	0	0	0	0	0	0	0	0	0	1	0	0	0	0	0	0	0	0	0	0	0	0	0	0	0	0	0	0	0	0	0	0	0	0	0	0	0	0	0	0	0	0	6.9	6.9	6.9	24.868	231	231;489;538;514	4		1											0.00031338	3.2399				By MS/MS																																	0	0	0	6.9	0	0	0	0	0	0	0	0	0	0	0	0	0	0	0	0	0	0	0	0	0	0	0	0	0	0	0	0	0	0	0	0	6794100	0	0	0	6794100	0	0	0	0	0	0	0	0	0	0	0	0	0	0	0	0	0	0	0	0	0	0	0	0	0	0	0	0	0	0	0	0	0	0	0	535580	0	0	0	0	0	0	0	0	0	0	0	1	0	0	0	0	0	0	0	0	0	0	0	0	0	0	0	0	0	0	0	0	0	0	0	0	0	0	0	0	0	0	0	0	0	0	0	0	0	0	0	0	0	0	0	0	0	0	0	0	0	0	0	0	0	0	0	0	1				776	18338	TRUE	19262	117114	176046	176046
E0CXK2;E9Q7P2	E0CXK2;E9Q7P2	1;1	1;1	1;1		Cacna1i	tr|E0CXK2|E0CXK2_MOUSE Voltage-dependent T-type calcium channel subunit alpha OS=Mus musculus OX=10090 GN=Cacna1i PE=1 SV=1;tr|E9Q7P2|E9Q7P2_MOUSE Voltage-dependent T-type calcium channel subunit alpha OS=Mus musculus OX=10090 GN=Cacna1i PE=1 SV=1	2	1	1	1	0	0	0	1	1	1	0	0	0	0	0	0	0	0	0	0	0	0	0	0	0	0	0	0	0	0	0	0	0	0	0	0	0	0	0	0	0	0	0	1	1	1	0	0	0	0	0	0	0	0	0	0	0	0	0	0	0	0	0	0	0	0	0	0	0	0	0	0	0	0	0	0	0	0	0	1	1	1	0	0	0	0	0	0	0	0	0	0	0	0	0	0	0	0	0	0	0	0	0	0	0	0	0	0	0	0	0	0	0.5	0.5	0.5	205.41	1835	1835;2199	4		3											1	-2				By matching	By matching	By MS/MS																															0	0	0	0.5	0.5	0.5	0	0	0	0	0	0	0	0	0	0	0	0	0	0	0	0	0	0	0	0	0	0	0	0	0	0	0	0	0	0	22735000	0	0	0	7042100	7208400	8484900	0	0	0	0	0	0	0	0	0	0	0	0	0	0	0	0	0	0	0	0	0	0	0	0	0	0	0	0	0	0	0	0	0	0	0	599760	0	0	0	0	0	0	0	0	0	0	0	0	0	0	0	0	0	0	0	0	0	0	0	0	0	0	0	0	0	0	0	0	0	0	0	0	0	0	0	0	0	0	0	0	0	0	0	0	0	0	0	0	0	0	0	0	0	0	0	0	0	0	0	0	0	0	0	+			777	19590	TRUE	20561	124474;124475;124476	185911	185911			92	78			704	703
E0CXU1;E0CXS9;J3KMT7;Q08122;F6TS96;Q3TY99;E0CXS2;E0CY14;F8WIE2	E0CXU1;E0CXS9;J3KMT7;Q08122;F6TS96;Q3TY99;E0CXS2;E0CY14;F8WIE2	3;3;3;3;2;2;2;2;2	3;3;3;3;2;2;2;2;2	2;2;2;2;1;1;1;1;1	Transducin-like enhancer protein 3	Tle3	tr|E0CXU1|E0CXU1_MOUSE Transducin-like enhancer protein 3 OS=Mus musculus OX=10090 GN=Tle3 PE=1 SV=1;tr|E0CXS9|E0CXS9_MOUSE Transducin-like enhancer protein 3 OS=Mus musculus OX=10090 GN=Tle3 PE=1 SV=1;tr|J3KMT7|J3KMT7_MOUSE Transducin-like enhancer protei	9	3	3	2	0	0	0	3	3	3	0	0	0	0	0	0	0	0	0	0	0	0	0	0	0	0	0	0	0	0	0	0	0	0	0	0	0	0	0	0	0	0	0	3	3	3	0	0	0	0	0	0	0	0	0	0	0	0	0	0	0	0	0	0	0	0	0	0	0	0	0	0	0	0	0	0	0	0	0	2	2	2	0	0	0	0	0	0	0	0	0	0	0	0	0	0	0	0	0	0	0	0	0	0	0	0	0	0	0	0	0	0	7.1	7.1	5.6	76.927	716	716;767;783;772;702;712;760;762;764	4		9											0	4.5932				By MS/MS	By MS/MS	By MS/MS																															0	0	0	7.1	7.1	7.1	0	0	0	0	0	0	0	0	0	0	0	0	0	0	0	0	0	0	0	0	0	0	0	0	0	0	0	0	0	0	66379000	0	0	0	20551000	20748000	25080000	0	0	0	0	0	0	0	0	0	0	0	0	0	0	0	0	0	0	0	0	0	0	0	0	0	0	0	0	0	0	0	0	0	1479100	1572600	1833100	0	0	0	0	0	0	0	0	0	1	2	2	0	0	0	0	0	0	0	0	0	0	0	0	0	0	0	0	0	0	0	0	0	0	0	0	0	0	0	0	0	0	0	0	0	0	0	0	0	0	0	0	0	0	0	0	0	0	0	0	0	0	0	0	0	0	5				778	581;19716;25952	True;True;True	598;20691;27743	3627;3628;3629;125215;125216;125217;163913;163914;163915	4975;4976;4977;186833;239432;239433	4975;186833;239433
E0CXZ1;J3QM95;F8WGT4;Q8BYN5	E0CXZ1;J3QM95;F8WGT4;Q8BYN5	2;2;2;2	2;2;2;2	2;2;2;2	FSD1-like protein	Fsd1l	tr|E0CXZ1|E0CXZ1_MOUSE FSD1-like protein (Fragment) OS=Mus musculus OX=10090 GN=Fsd1l PE=1 SV=2;tr|J3QM95|J3QM95_MOUSE FSD1-like protein OS=Mus musculus OX=10090 GN=Fsd1l PE=1 SV=1;tr|F8WGT4|F8WGT4_MOUSE FSD1-like protein (Fragment) OS=Mus musculus OX=1009	4	2	2	2	0	0	0	1	2	2	0	0	0	0	0	0	0	0	0	0	0	0	0	0	0	0	0	0	0	0	0	0	0	0	0	0	0	0	0	0	0	0	0	1	2	2	0	0	0	0	0	0	0	0	0	0	0	0	0	0	0	0	0	0	0	0	0	0	0	0	0	0	0	0	0	0	0	0	0	1	2	2	0	0	0	0	0	0	0	0	0	0	0	0	0	0	0	0	0	0	0	0	0	0	0	0	0	0	0	0	0	0	6.3	6.3	6.3	55.339	493	493;497;504;507	4		5											0.0017678	2.5971				By MS/MS	By MS/MS	By matching																															0	0	0	3.2	6.3	6.3	0	0	0	0	0	0	0	0	0	0	0	0	0	0	0	0	0	0	0	0	0	0	0	0	0	0	0	0	0	0	36268000	0	0	0	9133400	12726000	14409000	0	0	0	0	0	0	0	0	0	0	0	0	0	0	0	0	0	0	0	0	0	0	0	0	0	0	0	0	0	0	0	0	0	0	913710	1019900	0	0	0	0	0	0	0	0	0	1	2	0	0	0	0	0	0	0	0	0	0	0	0	0	0	0	0	0	0	0	0	0	0	0	0	0	0	0	0	0	0	0	0	0	0	0	0	0	0	0	0	0	0	0	0	0	0	0	0	0	0	0	0	0	0	0	3				779	2531;24738	True;True	2621;26488	16167;16168;156603;156604;156605	24820;229173;229174	24820;229173
E0CZ32;E0CYN4;E0CY94;F7CTY2;E9Q7N8;Q9R0B7	E0CZ32;E0CYN4;E0CY94;F7CTY2;E9Q7N8;Q9R0B7	1;1;1;1;1;1	1;1;1;1;1;1	1;1;1;1;1;1	Zinc finger protein 346	Zfp346;Znf346	tr|E0CZ32|E0CZ32_MOUSE Zinc finger protein 346 OS=Mus musculus OX=10090 GN=Zfp346 PE=1 SV=1;tr|E0CYN4|E0CYN4_MOUSE Zinc finger protein 346 OS=Mus musculus OX=10090 GN=Zfp346 PE=1 SV=1;tr|E0CY94|E0CY94_MOUSE Zinc finger protein 346 (Fragment) OS=Mus musculu	6	1	1	1	0	0	0	1	1	1	0	0	0	0	0	0	0	0	0	0	0	0	0	0	0	0	0	0	0	0	0	0	0	0	0	0	0	0	0	0	0	0	0	1	1	1	0	0	0	0	0	0	0	0	0	0	0	0	0	0	0	0	0	0	0	0	0	0	0	0	0	0	0	0	0	0	0	0	0	1	1	1	0	0	0	0	0	0	0	0	0	0	0	0	0	0	0	0	0	0	0	0	0	0	0	0	0	0	0	0	0	0	11.4	11.4	11.4	14.792	132	132;135;151;238;309;294	4		3											1	-2				By matching	By MS/MS	By matching																															0	0	0	11.4	11.4	11.4	0	0	0	0	0	0	0	0	0	0	0	0	0	0	0	0	0	0	0	0	0	0	0	0	0	0	0	0	0	0	190260000	0	0	0	66322000	65621000	58314000	0	0	0	0	0	0	0	0	0	0	0	0	0	0	0	0	0	0	0	0	0	0	0	0	0	0	0	0	0	0	0	0	0	0	0	4122000	0	0	0	0	0	0	0	0	0	0	1	0	0	0	0	0	0	0	0	0	0	0	0	0	0	0	0	0	0	0	0	0	0	0	0	0	0	0	0	0	0	0	0	0	0	0	0	0	0	0	0	0	0	0	0	0	0	0	0	0	0	0	0	0	0	0	1	+			780	32943	TRUE	34985	208509;208510;208511	307124	307124				79				110
E0CYI3;E0CYB9;Q6PCP5;F7CTF8	E0CYI3;E0CYB9;Q6PCP5;F7CTF8	4;4;4;3	4;4;4;3	2;2;2;1	Mitochondrial fission factor	Mff	tr|E0CYI3|E0CYI3_MOUSE Mitochondrial fission factor OS=Mus musculus OX=10090 GN=Mff PE=1 SV=1;tr|E0CYB9|E0CYB9_MOUSE Mitochondrial fission factor OS=Mus musculus OX=10090 GN=Mff PE=1 SV=1;sp|Q6PCP5|MFF_MOUSE Mitochondrial fission factor OS=Mus musculus OX=	4	4	4	2	0	0	0	3	3	3	0	0	0	0	0	0	0	0	0	2	2	2	0	0	0	0	0	0	0	0	0	0	0	0	0	0	0	0	0	0	0	0	0	3	3	3	0	0	0	0	0	0	0	0	0	2	2	2	0	0	0	0	0	0	0	0	0	0	0	0	0	0	0	0	0	0	0	0	0	1	1	1	0	0	0	0	0	0	0	0	0	1	1	1	0	0	0	0	0	0	0	0	0	0	0	0	0	0	0	0	0	0	41.6	41.6	16.9	28.003	243	243;316;291;220	8.24		11				6							0	27.935				By MS/MS	By MS/MS	By MS/MS										By MS/MS	By MS/MS	By MS/MS																			0	0	0	30.5	30.5	30.5	0	0	0	0	0	0	0	0	0	22.6	22.6	22.6	0	0	0	0	0	0	0	0	0	0	0	0	0	0	0	0	0	0	470500000	0	0	0	53591000	74903000	32553000	0	0	0	0	0	0	0	0	0	111710000	92112000	105640000	0	0	0	0	0	0	0	0	0	0	0	0	0	0	0	0	0	0	0	0	0	3799500	4708000	3404400	0	0	0	0	0	0	0	0	0	1	3	1	0	0	0	0	0	0	0	0	0	13768000	13250000	16159000	0	0	0	0	0	0	0	0	0	4	5	5	0	0	0	0	0	0	0	0	0	0	0	0	0	0	0	0	0	0	0	0	0	0	0	0	0	0	0	0	0	0	19				781	14116;14682;29396;30922	True;True;True;True	14920;15509;31314;32902	91821;91822;91823;95469;95470;95471;186379;186380;186381;186382;186383;186384;186385;186386;196913;196914;196915	140076;145457;145458;145459;274691;274692;274693;274694;274695;274696;274697;274698;274699;274700;274701;290680;290681;290682;290683;290684;290685	140076;145458;274694;290684
E0CYH0;Q9ER69;F7CCI4	E0CYH0;Q9ER69;F7CCI4	2;2;1	2;2;1	2;2;1	Pre-mRNA-splicing regulator WTAP	Wtap	tr|E0CYH0|E0CYH0_MOUSE MCG16685, isoform CRA_d OS=Mus musculus OX=10090 GN=Wtap PE=1 SV=1;sp|Q9ER69|FL2D_MOUSE Pre-mRNA-splicing regulator WTAP OS=Mus musculus OX=10090 GN=Wtap PE=1 SV=3;tr|F7CCI4|F7CCI4_MOUSE Pre-mRNA-splicing regulator WTAP (Fragment) OS	3	2	2	2	0	0	0	2	2	2	0	0	0	0	0	0	0	0	0	0	0	0	0	0	0	0	0	0	0	0	0	0	0	0	0	0	0	0	0	0	0	0	0	2	2	2	0	0	0	0	0	0	0	0	0	0	0	0	0	0	0	0	0	0	0	0	0	0	0	0	0	0	0	0	0	0	0	0	0	2	2	2	0	0	0	0	0	0	0	0	0	0	0	0	0	0	0	0	0	0	0	0	0	0	0	0	0	0	0	0	0	0	7.6	7.6	7.6	44.203	396	396;396;139	4		6											0.0012285	2.9709				By MS/MS	By MS/MS	By MS/MS																															0	0	0	7.6	7.6	7.6	0	0	0	0	0	0	0	0	0	0	0	0	0	0	0	0	0	0	0	0	0	0	0	0	0	0	0	0	0	0	37655000	0	0	0	14019000	11830000	11807000	0	0	0	0	0	0	0	0	0	0	0	0	0	0	0	0	0	0	0	0	0	0	0	0	0	0	0	0	0	0	0	0	0	1105900	846200	838270	0	0	0	0	0	0	0	0	0	2	3	0	0	0	0	0	0	0	0	0	0	0	0	0	0	0	0	0	0	0	0	0	0	0	0	0	0	0	0	0	0	0	0	0	0	0	0	0	0	0	0	0	0	0	0	0	0	0	0	0	0	0	0	0	0	0	5				782	7243;28882	True;True	7516;30784	46295;46296;46297;182318;182319;182320	68912;68913;68914;266852;266853;266854	68912;266852
F8WH48;E0CYH4;Q8C6G8	F8WH48;E0CYH4;Q8C6G8	1;1;1	1;1;1	1;1;1	WD repeat-containing protein 26	Wdr26	tr|F8WH48|F8WH48_MOUSE WD repeat-containing protein 26 (Fragment) OS=Mus musculus OX=10090 GN=Wdr26 PE=1 SV=1;tr|E0CYH4|E0CYH4_MOUSE WD repeat-containing protein 26 OS=Mus musculus OX=10090 GN=Wdr26 PE=1 SV=1;sp|Q8C6G8|WDR26_MOUSE WD repeat-containing prot	3	1	1	1	0	0	0	0	0	1	0	0	0	0	0	0	0	0	0	0	0	0	0	0	0	0	0	0	0	0	0	0	0	0	0	0	0	0	0	0	0	0	0	0	0	1	0	0	0	0	0	0	0	0	0	0	0	0	0	0	0	0	0	0	0	0	0	0	0	0	0	0	0	0	0	0	0	0	0	0	0	1	0	0	0	0	0	0	0	0	0	0	0	0	0	0	0	0	0	0	0	0	0	0	0	0	0	0	0	0	0	0	13.7	13.7	13.7	18.248	183	183;625;641	4		1											0	5.3623						By MS/MS																															0	0	0	0	0	13.7	0	0	0	0	0	0	0	0	0	0	0	0	0	0	0	0	0	0	0	0	0	0	0	0	0	0	0	0	0	0	14443000	0	0	0	0	0	14443000	0	0	0	0	0	0	0	0	0	0	0	0	0	0	0	0	0	0	0	0	0	0	0	0	0	0	0	0	0	0	0	0	0	0	0	1020900	0	0	0	0	0	0	0	0	0	0	0	1	0	0	0	0	0	0	0	0	0	0	0	0	0	0	0	0	0	0	0	0	0	0	0	0	0	0	0	0	0	0	0	0	0	0	0	0	0	0	0	0	0	0	0	0	0	0	0	0	0	0	0	0	0	0	1				783	17184	TRUE	18071	110202	165937	165937	152				113
F7D432;E9PWE0;E0CYV0;P23506	F7D432;E9PWE0;E0CYV0;P23506	2;2;2;2	2;2;2;2	2;2;2;2	Protein-L-isoaspartate O-methyltransferase;Protein-L-isoaspartate(D-aspartate) O-methyltransferase	Pcmt1	tr|F7D432|F7D432_MOUSE Protein-L-isoaspartate O-methyltransferase (Fragment) OS=Mus musculus OX=10090 GN=Pcmt1 PE=1 SV=1;tr|E9PWE0|E9PWE0_MOUSE Protein-L-isoaspartate O-methyltransferase OS=Mus musculus OX=10090 GN=Pcmt1 PE=1 SV=1;tr|E0CYV0|E0CYV0_MOUSE Pr	4	2	2	2	0	0	0	2	2	2	0	0	0	0	0	0	0	0	0	1	1	0	0	0	0	0	0	0	0	0	0	0	0	0	0	0	0	0	0	0	0	0	0	2	2	2	0	0	0	0	0	0	0	0	0	1	1	0	0	0	0	0	0	0	0	0	0	0	0	0	0	0	0	0	0	0	0	0	0	2	2	2	0	0	0	0	0	0	0	0	0	1	1	0	0	0	0	0	0	0	0	0	0	0	0	0	0	0	0	0	0	0	18.1	18.1	18.1	29.167	271	271;285;286;227	6.4		8				2							0	18.153				By MS/MS	By MS/MS	By MS/MS										By matching	By MS/MS																				0	0	0	18.1	18.1	18.1	0	0	0	0	0	0	0	0	0	12.5	12.5	0	0	0	0	0	0	0	0	0	0	0	0	0	0	0	0	0	0	0	243180000	0	0	0	55490000	84842000	87683000	0	0	0	0	0	0	0	0	0	6770400	8397400	0	0	0	0	0	0	0	0	0	0	0	0	0	0	0	0	0	0	0	0	0	0	5021000	5735000	5917200	0	0	0	0	0	0	0	0	0	2	4	3	0	0	0	0	0	0	0	0	0	0	1216100	0	0	0	0	0	0	0	0	0	0	0	1	0	0	0	0	0	0	0	0	0	0	0	0	0	0	0	0	0	0	0	0	0	0	0	0	0	0	0	0	0	0	0	10				784	20137;20211	True;True	21144;21225	127646;127647;127648;127649;127650;127651;127652;128064;128065;128066	190299;190300;190301;190302;190303;190304;190881;190882;190883;190884	190303;190882
E0CYX9;Q3TC33;E0CYP1	E0CYX9;Q3TC33;E0CYP1	6;6;3	6;6;3	6;6;3	Coiled-coil domain-containing protein 127	Ccdc127	tr|E0CYX9|E0CYX9_MOUSE Coiled-coil domain-containing protein 127 (Fragment) OS=Mus musculus OX=10090 GN=Ccdc127 PE=1 SV=1;sp|Q3TC33|CC127_MOUSE Coiled-coil domain-containing protein 127 OS=Mus musculus OX=10090 GN=Ccdc127 PE=1 SV=2;tr|E0CYP1|E0CYP1_MOUSE C	3	6	6	6	0	0	0	0	0	0	0	0	0	0	0	0	0	0	0	6	6	6	0	0	0	0	0	0	0	0	0	0	0	0	0	0	0	0	0	0	0	0	0	0	0	0	0	0	0	0	0	0	0	0	0	6	6	6	0	0	0	0	0	0	0	0	0	0	0	0	0	0	0	0	0	0	0	0	0	0	0	0	0	0	0	0	0	0	0	0	0	6	6	6	0	0	0	0	0	0	0	0	0	0	0	0	0	0	0	0	0	0	30.7	30.7	30.7	27.735	238	238;260;171	16						27							0	20.928																By MS/MS	By MS/MS	By MS/MS																			0	0	0	0	0	0	0	0	0	0	0	0	0	0	0	30.7	30.7	30.7	0	0	0	0	0	0	0	0	0	0	0	0	0	0	0	0	0	0	319330000	0	0	0	0	0	0	0	0	0	0	0	0	0	0	0	116960000	88046000	114320000	0	0	0	0	0	0	0	0	0	0	0	0	0	0	0	0	0	0	0	0	0	0	0	0	0	0	0	0	0	0	0	0	0	0	0	0	0	0	0	0	0	0	0	0	0	13670000	12977000	16374000	0	0	0	0	0	0	0	0	0	9	4	10	0	0	0	0	0	0	0	0	0	0	0	0	0	0	0	0	0	0	0	0	0	0	0	0	0	0	0	0	0	0	23				785	2544;23260;27010;28767;28768;32402	True;True;True;True;True;True	2634;24801;24802;28819;30663;30664;34429	16262;16263;16264;147368;147369;147370;147371;147372;147373;147374;147375;147376;170266;170267;170268;181491;181492;181493;181494;181495;181496;181497;181498;181499;205573;205574;205575	24954;24955;24956;216430;216431;216432;216433;216434;216435;216436;248649;248650;248651;248652;265527;265528;265529;265530;265531;265532;303172;303173;303174	24954;216433;248649;265529;265532;303172
E0CZ72;P28740;F8VQ42;Q8C0N1	E0CZ72;P28740;F8VQ42	10;10;9;1	10;10;9;1	10;10;9;1	Kinesin-like protein;Kinesin-like protein KIF2A	Kif2a	tr|E0CZ72|E0CZ72_MOUSE Kinesin-like protein OS=Mus musculus OX=10090 GN=Kif2a PE=1 SV=1;sp|P28740|KIF2A_MOUSE Kinesin-like protein KIF2A OS=Mus musculus OX=10090 GN=Kif2a PE=1 SV=2;tr|F8VQ42|F8VQ42_MOUSE Kinesin-like protein (Fragment) OS=Mus musculus OX=1	4	10	10	10	0	0	0	9	10	9	0	0	0	0	0	0	0	0	0	3	3	2	0	0	0	0	0	0	0	0	0	0	0	0	0	0	0	0	0	0	0	0	0	9	10	9	0	0	0	0	0	0	0	0	0	3	3	2	0	0	0	0	0	0	0	0	0	0	0	0	0	0	0	0	0	0	0	0	0	9	10	9	0	0	0	0	0	0	0	0	0	3	3	2	0	0	0	0	0	0	0	0	0	0	0	0	0	0	0	0	0	0	16.3	16.3	16.3	83.86	743	743;705;671;668	6.67		28				8							0	18.526				By MS/MS	By MS/MS	By MS/MS										By MS/MS	By MS/MS	By MS/MS																			0	0	0	13.9	16.3	13.9	0	0	0	0	0	0	0	0	0	3.5	3.5	2.6	0	0	0	0	0	0	0	0	0	0	0	0	0	0	0	0	0	0	262850000	0	0	0	73208000	82473000	80061000	0	0	0	0	0	0	0	0	0	11372000	9301200	6433600	0	0	0	0	0	0	0	0	0	0	0	0	0	0	0	0	0	0	0	0	0	5652200	5772200	5936600	0	0	0	0	0	0	0	0	0	7	7	10	0	0	0	0	0	0	0	0	0	1356800	1251900	1114900	0	0	0	0	0	0	0	0	0	4	2	2	0	0	0	0	0	0	0	0	0	0	0	0	0	0	0	0	0	0	0	0	0	0	0	0	0	0	0	0	0	0	32				786	5205;5316;8282;9069;9124;10760;11288;12699;12700;27195	True;True;True;True;True;True;True;True;True;True	5419;5532;8577;9401;9458;11320;11993;13458;13459;29014	33835;33836;33837;33838;33839;34565;34566;34567;52204;52205;52206;56602;56603;56604;56605;56606;56607;56929;56930;56931;69162;69163;69164;73255;82551;82552;82553;82554;82555;82556;82557;82558;82559;171569;171570;171571	50826;50827;51711;51712;51713;77216;77217;77218;83733;83734;83735;83736;83737;83738;83739;83740;84205;84206;84207;104977;104978;112136;126468;126469;126470;126471;126472;126473;126474;126475;126476;251115	50826;51711;77217;83733;84205;104977;112136;126469;126476;251115
E9Q6P2;G3X8U7;E0CZ78;P48453	E9Q6P2;G3X8U7;E0CZ78;P48453	2;2;2;2	2;2;2;2	1;1;1;1	Serine/threonine-protein phosphatase;Serine/threonine-protein phosphatase 2B catalytic subunit beta isoform	Ppp3cb	tr|E9Q6P2|E9Q6P2_MOUSE Serine/threonine-protein phosphatase OS=Mus musculus OX=10090 GN=Ppp3cb PE=1 SV=1;tr|G3X8U7|G3X8U7_MOUSE Serine/threonine-protein phosphatase OS=Mus musculus OX=10090 GN=Ppp3cb PE=1 SV=1;tr|E0CZ78|E0CZ78_MOUSE Serine/threonine-protei	4	2	2	1	0	0	0	2	2	2	0	0	0	0	0	0	0	0	0	0	0	0	0	0	0	0	0	0	0	0	0	0	0	0	0	0	0	0	0	0	0	0	0	2	2	2	0	0	0	0	0	0	0	0	0	0	0	0	0	0	0	0	0	0	0	0	0	0	0	0	0	0	0	0	0	0	0	0	0	1	1	1	0	0	0	0	0	0	0	0	0	0	0	0	0	0	0	0	0	0	0	0	0	0	0	0	0	0	0	0	0	0	5.2	5.2	2.8	56.098	497	497;515;524;525	4		6											0	4.7158				By MS/MS	By MS/MS	By MS/MS																															0	0	0	5.2	5.2	5.2	0	0	0	0	0	0	0	0	0	0	0	0	0	0	0	0	0	0	0	0	0	0	0	0	0	0	0	0	0	0	62971000	0	0	0	26915000	6586600	29469000	0	0	0	0	0	0	0	0	0	0	0	0	0	0	0	0	0	0	0	0	0	0	0	0	0	0	0	0	0	0	0	0	0	2126400	0	2078300	0	0	0	0	0	0	0	0	0	2	2	2	0	0	0	0	0	0	0	0	0	0	0	0	0	0	0	0	0	0	0	0	0	0	0	0	0	0	0	0	0	0	0	0	0	0	0	0	0	0	0	0	0	0	0	0	0	0	0	0	0	0	0	0	0	0	6				787	16578;19266	True;True	17451;20222	106728;106729;106730;122429;122430;122431	161045;161046;161047;183079;183080;183081	161047;183080
E0CZE0;Q8VBW6	E0CZE0;Q8VBW6	7;7	7;7	7;7	NEDD8-activating enzyme E1 regulatory subunit	Nae1	tr|E0CZE0|E0CZE0_MOUSE NEDD8-activating enzyme E1 regulatory subunit OS=Mus musculus OX=10090 GN=Nae1 PE=1 SV=1;sp|Q8VBW6|ULA1_MOUSE NEDD8-activating enzyme E1 regulatory subunit OS=Mus musculus OX=10090 GN=Nae1 PE=1 SV=1	2	7	7	7	0	0	0	7	6	7	0	0	0	0	0	0	0	0	0	0	0	0	0	0	0	0	0	0	0	0	0	0	0	0	0	0	0	0	0	0	0	0	0	7	6	7	0	0	0	0	0	0	0	0	0	0	0	0	0	0	0	0	0	0	0	0	0	0	0	0	0	0	0	0	0	0	0	0	0	7	6	7	0	0	0	0	0	0	0	0	0	0	0	0	0	0	0	0	0	0	0	0	0	0	0	0	0	0	0	0	0	0	24.9	24.9	24.9	57.619	510	510;534	4		23											0	14.993				By MS/MS	By MS/MS	By MS/MS																															0	0	0	24.9	22.9	24.9	0	0	0	0	0	0	0	0	0	0	0	0	0	0	0	0	0	0	0	0	0	0	0	0	0	0	0	0	0	0	344720000	0	0	0	113790000	100050000	130880000	0	0	0	0	0	0	0	0	0	0	0	0	0	0	0	0	0	0	0	0	0	0	0	0	0	0	0	0	0	0	0	0	0	8588200	7953000	8874800	0	0	0	0	0	0	0	0	0	4	5	7	0	0	0	0	0	0	0	0	0	0	0	0	0	0	0	0	0	0	0	0	0	0	0	0	0	0	0	0	0	0	0	0	0	0	0	0	0	0	0	0	0	0	0	0	0	0	0	0	0	0	0	0	0	0	16				788	6291;17448;17865;19698;21618;22216;22217	True;True;True;True;True;True;True	6538;18344;18771;20671;22738;23371;23372	40456;40457;40458;111750;111751;114349;114350;114351;125140;125141;125142;125143;125144;125145;136687;136688;136689;140313;140314;140315;140316;140317;140318	59847;59848;59849;168035;172247;172248;172249;172250;172251;172252;186742;186743;186744;186745;186746;202672;202673;207563;207564;207565	59849;168035;172251;186746;202672;207564;207565
E9PU96;Q571H0	E9PU96;Q571H0	26;26	26;26	26;26	Nucleolar pre-ribosomal-associated protein 1	Urb1	tr|E9PU96|E9PU96_MOUSE Nucleolar pre-ribosomal-associated protein 1 OS=Mus musculus OX=10090 GN=Urb1 PE=1 SV=1;sp|Q571H0|NPA1P_MOUSE Nucleolar pre-ribosomal-associated protein 1 OS=Mus musculus OX=10090 GN=Urb1 PE=1 SV=2	2	26	26	26	0	0	0	0	0	0	0	0	0	0	0	0	0	0	0	24	25	26	0	0	0	0	0	0	0	0	0	0	0	0	0	0	0	0	0	0	0	0	0	0	0	0	0	0	0	0	0	0	0	0	0	24	25	26	0	0	0	0	0	0	0	0	0	0	0	0	0	0	0	0	0	0	0	0	0	0	0	0	0	0	0	0	0	0	0	0	0	24	25	26	0	0	0	0	0	0	0	0	0	0	0	0	0	0	0	0	0	0	16.7	16.7	16.7	254.84	2277	2277;2274	16						90							0	123.25																By MS/MS	By MS/MS	By MS/MS																			0	0	0	0	0	0	0	0	0	0	0	0	0	0	0	15.9	15.9	16.7	0	0	0	0	0	0	0	0	0	0	0	0	0	0	0	0	0	0	849380000	0	0	0	0	0	0	0	0	0	0	0	0	0	0	0	295840000	266230000	287310000	0	0	0	0	0	0	0	0	0	0	0	0	0	0	0	0	0	0	0	0	0	0	0	0	0	0	0	0	0	0	0	0	0	0	0	0	0	0	0	0	0	0	0	0	0	37331000	41041000	40360000	0	0	0	0	0	0	0	0	0	25	30	30	0	0	0	0	0	0	0	0	0	0	0	0	0	0	0	0	0	0	0	0	0	0	0	0	0	0	0	0	0	0	85				789	1438;2032;3366;3394;4342;4554;4633;4747;5155;5266;6013;6732;7767;7919;10525;11952;12206;14722;17815;17987;25900;26770;26781;27392;28175;28276	True;True;True;True;True;True;True;True;True;True;True;True;True;True;True;True;True;True;True;True;True;True;True;True;True;True	1497;2115;3496;3525;4519;4738;4827;4949;5368;5482;6246;6992;8055;8207;11060;12689;12951;15551;18720;18896;27689;28576;28587;29222;30055;30158	9357;9358;9359;9360;13308;13309;13310;21581;21582;21583;21711;21712;28238;28239;28240;28241;28242;28243;29537;29538;29539;29540;29541;30120;30121;30122;31035;31036;31037;31038;31039;31040;33571;33572;33573;34275;34276;34277;38702;38703;43559;43560;43561;49432;49433;49434;50162;50163;50164;67510;67511;67512;77889;77890;77891;77892;77893;77894;79495;79496;79497;95681;95682;95683;114090;114091;114092;115191;115192;163612;163613;163614;168726;168727;168728;168811;168812;168813;172903;172904;172905;178158;178159;178160;178771;178772;178773;178774;178775;178776	14521;14522;14523;14524;14525;20621;20622;32321;32322;32323;32511;32512;42009;42010;42011;42012;42013;43758;43759;43760;44759;44760;44761;46937;46938;46939;46940;46941;50505;50506;50507;51400;51401;51402;51403;51404;57140;57141;65583;73464;73465;74411;74412;74413;74414;74415;74416;102064;102065;102066;119716;119717;119718;119719;119720;122240;122241;122242;145762;145763;145764;171925;171926;171927;173613;173614;239061;239062;239063;239064;246251;246252;246253;246254;246255;246368;252857;252858;260780;260781;260782;260783;261828;261829;261830;261831;261832;261833	14523;20621;32323;32512;42011;43760;44759;46938;50505;51404;57140;65583;73464;74411;102065;119720;122241;145762;171926;173613;239062;246251;246368;252858;260781;261831
G3UXN2;E9PUA5;Q9QWT9	G3UXN2;E9PUA5;Q9QWT9	1;1;1	1;1;1	1;1;1	Kinesin-like protein;Kinesin-like protein KIFC1	Kifc1;Kifc5b	tr|G3UXN2|G3UXN2_MOUSE Kinesin-like protein KIFC1 (Fragment) OS=Mus musculus OX=10090 GN=Kifc1 PE=1 SV=1;tr|E9PUA5|E9PUA5_MOUSE Kinesin-like protein OS=Mus musculus OX=10090 GN=Kifc5b PE=1 SV=1;sp|Q9QWT9|KIFC1_MOUSE Kinesin-like protein KIFC1 OS=Mus muscul	3	1	1	1	0	0	0	1	1	1	0	0	0	0	0	0	0	0	0	0	0	0	0	0	0	0	0	0	0	0	0	0	0	0	0	0	0	0	0	0	0	0	0	1	1	1	0	0	0	0	0	0	0	0	0	0	0	0	0	0	0	0	0	0	0	0	0	0	0	0	0	0	0	0	0	0	0	0	0	1	1	1	0	0	0	0	0	0	0	0	0	0	0	0	0	0	0	0	0	0	0	0	0	0	0	0	0	0	0	0	0	0	6	6	6	24.326	218	218;672;674	4		3											0.0017746	2.6365				By MS/MS	By MS/MS	By MS/MS																															0	0	0	6	6	6	0	0	0	0	0	0	0	0	0	0	0	0	0	0	0	0	0	0	0	0	0	0	0	0	0	0	0	0	0	0	12160000	0	0	0	3182400	4000800	4976300	0	0	0	0	0	0	0	0	0	0	0	0	0	0	0	0	0	0	0	0	0	0	0	0	0	0	0	0	0	0	0	0	0	0	0	351750	0	0	0	0	0	0	0	0	0	1	1	1	0	0	0	0	0	0	0	0	0	0	0	0	0	0	0	0	0	0	0	0	0	0	0	0	0	0	0	0	0	0	0	0	0	0	0	0	0	0	0	0	0	0	0	0	0	0	0	0	0	0	0	0	0	0	3				790	7886	TRUE	8174	50010;50011;50012	74193;74194;74195	74194
E9PUB7;Q2YDW2;D3YX87	E9PUB7;Q2YDW2;D3YX87	3;3;2	3;3;2	3;3;2	Protein misato homolog 1	Msto1	tr|E9PUB7|E9PUB7_MOUSE Protein misato homolog 1 OS=Mus musculus OX=10090 GN=Msto1 PE=1 SV=1;sp|Q2YDW2|MSTO1_MOUSE Protein misato homolog 1 OS=Mus musculus OX=10090 GN=Msto1 PE=1 SV=1;tr|D3YX87|D3YX87_MOUSE Protein misato homolog 1 OS=Mus musculus OX=10090	3	3	3	3	0	0	0	3	3	3	0	0	0	0	0	0	0	0	0	0	0	0	0	0	0	0	0	0	0	0	0	0	0	0	0	0	0	0	0	0	0	0	0	3	3	3	0	0	0	0	0	0	0	0	0	0	0	0	0	0	0	0	0	0	0	0	0	0	0	0	0	0	0	0	0	0	0	0	0	3	3	3	0	0	0	0	0	0	0	0	0	0	0	0	0	0	0	0	0	0	0	0	0	0	0	0	0	0	0	0	0	0	11.7	11.7	11.7	61.207	556	556;556;586	4		9											0	4.8073				By MS/MS	By MS/MS	By MS/MS																															0	0	0	11.7	11.7	11.7	0	0	0	0	0	0	0	0	0	0	0	0	0	0	0	0	0	0	0	0	0	0	0	0	0	0	0	0	0	0	122790000	0	0	0	41424000	38236000	43129000	0	0	0	0	0	0	0	0	0	0	0	0	0	0	0	0	0	0	0	0	0	0	0	0	0	0	0	0	0	0	0	0	0	2997400	2746400	3319800	0	0	0	0	0	0	0	0	0	1	1	2	0	0	0	0	0	0	0	0	0	0	0	0	0	0	0	0	0	0	0	0	0	0	0	0	0	0	0	0	0	0	0	0	0	0	0	0	0	0	0	0	0	0	0	0	0	0	0	0	0	0	0	0	0	0	4				791	18197;28057;32249	True;True;True	19118;29931;34271	116336;116337;116338;177447;177448;177449;204791;204792;204793	175089;175090;175091;259758;259759;302074;302075	175091;259759;302074
E9PUD2;Q8K1M6;A0A2U3TZ67	E9PUD2;Q8K1M6;A0A2U3TZ67	22;22;17	22;22;17	22;22;17	Dynamin-1-like protein	Dnm1l	tr|E9PUD2|E9PUD2_MOUSE Dynamin-1-like protein OS=Mus musculus OX=10090 GN=Dnm1l PE=1 SV=1;sp|Q8K1M6|DNM1L_MOUSE Dynamin-1-like protein OS=Mus musculus OX=10090 GN=Dnm1l PE=1 SV=2;tr|A0A2U3TZ67|A0A2U3TZ67_MOUSE Dynamin-1-like protein OS=Mus musculus OX=1009	3	22	22	22	0	0	0	22	22	22	0	0	0	0	0	0	0	0	0	6	5	4	0	0	0	0	0	0	0	0	0	0	0	0	0	0	0	0	0	0	0	0	0	22	22	22	0	0	0	0	0	0	0	0	0	6	5	4	0	0	0	0	0	0	0	0	0	0	0	0	0	0	0	0	0	0	0	0	0	22	22	22	0	0	0	0	0	0	0	0	0	6	5	4	0	0	0	0	0	0	0	0	0	0	0	0	0	0	0	0	0	0	47.8	47.8	47.8	79.532	712	712;742;587	6.12		84				18							0	120.58				By MS/MS	By MS/MS	By MS/MS										By MS/MS	By MS/MS	By MS/MS																			0	0	0	47.8	47.8	47.8	0	0	0	0	0	0	0	0	0	12.8	10.8	9	0	0	0	0	0	0	0	0	0	0	0	0	0	0	0	0	0	0	1473200000	0	0	0	442800000	423350000	503490000	0	0	0	0	0	0	0	0	0	49979000	35205000	18359000	0	0	0	0	0	0	0	0	0	0	0	0	0	0	0	0	0	0	0	0	0	34394000	31591000	34953000	0	0	0	0	0	0	0	0	0	23	22	27	0	0	0	0	0	0	0	0	0	5372800	4629600	4024100	0	0	0	0	0	0	0	0	0	5	2	1	0	0	0	0	0	0	0	0	0	0	0	0	0	0	0	0	0	0	0	0	0	0	0	0	0	0	0	0	0	0	80				792	1611;5077;8172;10154;13355;13876;16220;16861;17025;18480;19814;24161;24262;24657;25477;26485;26553;26872;26952;28031;29968;32861	True;True;True;True;True;True;True;True;True;True;True;True;True;True;True;True;True;True;True;True;True;True	1675;5288;8466;10673;14134;14673;17090;17740;17906;19411;20789;25895;25999;26405;27258;28289;28357;28678;28761;29905;31909;34901	10375;10376;10377;10378;10379;10380;33072;33073;33074;33075;33076;51665;51666;51667;51668;65156;65157;65158;87167;87168;87169;87170;87171;87172;90445;90446;90447;104805;104806;104807;104808;104809;104810;108340;108341;108342;109225;109226;109227;109228;109229;109230;117937;117938;117939;117940;117941;117942;125774;125775;125776;125777;125778;125779;153164;153165;153166;153743;153744;153745;156067;156068;156069;161192;161193;161194;166933;166934;166935;167306;167307;167308;169326;169327;169328;169980;169981;169982;177281;177282;177283;177284;177285;177286;177287;177288;177289;177290;177291;177292;190613;190614;190615;190616;190617;190618;208081;208082;208083;208084;208085;208086	15873;15874;49859;49860;49861;49862;76501;76502;76503;76504;98209;98210;98211;133479;133480;133481;133482;133483;138335;138336;138337;138338;158804;158805;158806;158807;158808;158809;158810;158811;163259;163260;164501;164502;164503;164504;164505;164506;164507;164508;164509;177184;177185;177186;177187;177188;177189;187641;187642;187643;187644;187645;187646;187647;187648;187649;224657;225507;225508;225509;228543;228544;228545;228546;235703;235704;235705;235706;243435;243436;243877;243878;243879;246902;248226;248227;259531;259532;259533;259534;259535;259536;259537;259538;259539;259540;259541;281383;281384;281385;281386;306533;306534;306535;306536;306537	15873;49861;76502;98209;133483;138338;158810;163260;164504;177186;187647;224657;225507;228543;235704;243435;243879;246902;248226;259537;281383;306534
E9PUE7;Q5SSL4;H3BJY3;Q6PAJ1	E9PUE7;Q5SSL4;H3BJY3	3;3;2;1	3;3;2;1	3;3;2;1	Active breakpoint cluster region-related protein	Abr	tr|E9PUE7|E9PUE7_MOUSE Active breakpoint cluster region-related protein OS=Mus musculus OX=10090 GN=Abr PE=1 SV=1;sp|Q5SSL4|ABR_MOUSE Active breakpoint cluster region-related protein OS=Mus musculus OX=10090 GN=Abr PE=1 SV=1;tr|H3BJY3|H3BJY3_MOUSE Active b	4	3	3	3	0	0	0	2	3	3	0	0	0	0	0	0	0	0	0	0	0	0	0	0	0	0	0	0	0	0	0	0	0	0	0	0	0	0	0	0	0	0	0	2	3	3	0	0	0	0	0	0	0	0	0	0	0	0	0	0	0	0	0	0	0	0	0	0	0	0	0	0	0	0	0	0	0	0	0	2	3	3	0	0	0	0	0	0	0	0	0	0	0	0	0	0	0	0	0	0	0	0	0	0	0	0	0	0	0	0	0	0	4.4	4.4	4.4	92.486	813	813;859;146;1270	4		8											0.0017889	2.7051				By MS/MS	By MS/MS	By MS/MS																															0	0	0	3.2	4.4	4.4	0	0	0	0	0	0	0	0	0	0	0	0	0	0	0	0	0	0	0	0	0	0	0	0	0	0	0	0	0	0	52705000	0	0	0	14575000	17942000	20188000	0	0	0	0	0	0	0	0	0	0	0	0	0	0	0	0	0	0	0	0	0	0	0	0	0	0	0	0	0	0	0	0	0	0	0	1427000	0	0	0	0	0	0	0	0	0	1	0	1	0	0	0	0	0	0	0	0	0	0	0	0	0	0	0	0	0	0	0	0	0	0	0	0	0	0	0	0	0	0	0	0	0	0	0	0	0	0	0	0	0	0	0	0	0	0	0	0	0	0	0	0	0	0	2				793	6853;14300;26646	True;True;True	7117;15110;28451	44287;44288;92920;92921;92922;168057;168058;168059	66470;66471;141870;141871;245480	66471;141870;245480
E9PUF4;E9Q640;E9PYZ7;Q6NZN0;A0A0R4J214	E9PUF4;E9Q640;E9PYZ7;Q6NZN0	6;6;6;6;2	6;6;6;6;2	5;5;5;5;2	RNA-binding protein 26	Rbm26	tr|E9PUF4|E9PUF4_MOUSE RNA-binding protein 26 OS=Mus musculus OX=10090 GN=Rbm26 PE=1 SV=1;tr|E9Q640|E9Q640_MOUSE RNA-binding protein 26 OS=Mus musculus OX=10090 GN=Rbm26 PE=1 SV=1;tr|E9PYZ7|E9PYZ7_MOUSE RNA-binding protein 26 OS=Mus musculus OX=10090 GN=Rb	5	6	6	5	0	0	0	6	6	6	0	0	0	0	0	0	0	0	0	0	0	0	0	0	0	0	0	0	0	0	0	0	0	0	0	0	0	0	0	0	0	0	0	6	6	6	0	0	0	0	0	0	0	0	0	0	0	0	0	0	0	0	0	0	0	0	0	0	0	0	0	0	0	0	0	0	0	0	0	5	5	5	0	0	0	0	0	0	0	0	0	0	0	0	0	0	0	0	0	0	0	0	0	0	0	0	0	0	0	0	0	0	7.5	7.5	6.3	111.01	983	983;1001;1009;1012;210	4		18											0	11.862				By MS/MS	By MS/MS	By MS/MS																															0	0	0	7.5	7.5	7.5	0	0	0	0	0	0	0	0	0	0	0	0	0	0	0	0	0	0	0	0	0	0	0	0	0	0	0	0	0	0	218430000	0	0	0	68263000	81501000	68669000	0	0	0	0	0	0	0	0	0	0	0	0	0	0	0	0	0	0	0	0	0	0	0	0	0	0	0	0	0	0	0	0	0	5181800	5562300	5351900	0	0	0	0	0	0	0	0	0	2	4	6	0	0	0	0	0	0	0	0	0	0	0	0	0	0	0	0	0	0	0	0	0	0	0	0	0	0	0	0	0	0	0	0	0	0	0	0	0	0	0	0	0	0	0	0	0	0	0	0	0	0	0	0	0	0	12				794	1180;20165;20439;28024;28236;33302	True;True;True;True;True;True	1227;21174;21472;29898;30117;35362	7639;7640;7641;127818;127819;127820;129203;129204;129205;177261;177262;177263;178471;178472;178473;210538;210539;210540	11680;11681;11682;11683;190544;190545;192315;192316;259516;259517;261266;261267;261268;310104	11682;190544;192315;259517;261267;310104
E9PUF7;Q61210;F6ZN61	E9PUF7;Q61210;F6ZN61	4;4;2	4;4;2	4;4;2	Rho guanine nucleotide exchange factor 1	Arhgef1	tr|E9PUF7|E9PUF7_MOUSE Rho guanine nucleotide exchange factor 1 OS=Mus musculus OX=10090 GN=Arhgef1 PE=1 SV=1;sp|Q61210|ARHG1_MOUSE Rho guanine nucleotide exchange factor 1 OS=Mus musculus OX=10090 GN=Arhgef1 PE=1 SV=2;tr|F6ZN61|F6ZN61_MOUSE Rho guanine nu	3	4	4	4	0	0	0	2	2	4	0	0	0	0	0	0	0	0	0	0	0	0	0	0	0	0	0	0	0	0	0	0	0	0	0	0	0	0	0	0	0	0	0	2	2	4	0	0	0	0	0	0	0	0	0	0	0	0	0	0	0	0	0	0	0	0	0	0	0	0	0	0	0	0	0	0	0	0	0	2	2	4	0	0	0	0	0	0	0	0	0	0	0	0	0	0	0	0	0	0	0	0	0	0	0	0	0	0	0	0	0	0	6.5	6.5	6.5	108.69	976	976;920;616	4		8											0	11.836				By MS/MS	By MS/MS	By MS/MS																															0	0	0	3.5	3.5	6.5	0	0	0	0	0	0	0	0	0	0	0	0	0	0	0	0	0	0	0	0	0	0	0	0	0	0	0	0	0	0	68828000	0	0	0	20353000	22450000	26026000	0	0	0	0	0	0	0	0	0	0	0	0	0	0	0	0	0	0	0	0	0	0	0	0	0	0	0	0	0	0	0	0	0	1721200	1774400	1562800	0	0	0	0	0	0	0	0	0	2	2	5	0	0	0	0	0	0	0	0	0	0	0	0	0	0	0	0	0	0	0	0	0	0	0	0	0	0	0	0	0	0	0	0	0	0	0	0	0	0	0	0	0	0	0	0	0	0	0	0	0	0	0	0	0	0	9				795	1908;4593;8189;18788	True;True;True;True	1987;4783;8483;19729	12400;29906;51751;51752;51753;119675;119676;119677	19314;19315;44502;76602;76603;76604;179394;179395;179396	19315;44502;76602;179395
E9PUI4;Q8VDP3	E9PUI4;Q8VDP3	3;3	3;3	3;3	Protein-methionine sulfoxide oxidase MICAL1	Mical1	tr|E9PUI4|E9PUI4_MOUSE [F-actin]-monooxygenase MICAL1 OS=Mus musculus OX=10090 GN=Mical1 PE=1 SV=1;sp|Q8VDP3|MICA1_MOUSE [F-actin]-monooxygenase MICAL1 OS=Mus musculus OX=10090 GN=Mical1 PE=1 SV=1	2	3	3	3	0	0	0	2	2	2	0	0	0	0	0	0	0	0	0	1	0	0	0	0	0	0	0	0	0	0	0	0	0	0	0	0	0	0	0	0	0	0	0	2	2	2	0	0	0	0	0	0	0	0	0	1	0	0	0	0	0	0	0	0	0	0	0	0	0	0	0	0	0	0	0	0	0	0	0	2	2	2	0	0	0	0	0	0	0	0	0	1	0	0	0	0	0	0	0	0	0	0	0	0	0	0	0	0	0	0	0	0	4.7	4.7	4.7	103.76	939	939;1048	5.71		6				1							0	6.6272				By MS/MS	By MS/MS	By MS/MS										By MS/MS																					0	0	0	3.8	3.8	3.8	0	0	0	0	0	0	0	0	0	0.9	0	0	0	0	0	0	0	0	0	0	0	0	0	0	0	0	0	0	0	0	61627000	0	0	0	20375000	20273000	20980000	0	0	0	0	0	0	0	0	0	0	0	0	0	0	0	0	0	0	0	0	0	0	0	0	0	0	0	0	0	0	0	0	0	1608100	1462000	1476800	0	0	0	0	0	0	0	0	0	2	1	1	0	0	0	0	0	0	0	0	0	0	0	0	0	0	0	0	0	0	0	0	0	1	0	0	0	0	0	0	0	0	0	0	0	0	0	0	0	0	0	0	0	0	0	0	0	0	0	0	0	0	0	0	0	0	5				796	2763;19024;23146	True;True;True	2857;19976;24649	17818;17819;17820;121030;121031;121032;146726	27420;27421;27422;181187;215682	27422;181187;215682
E9PUK3;E9PUI5;Q8K012;A0A0G2JFM9	E9PUK3;E9PUI5;Q8K012;A0A0G2JFM9	5;5;5;4	5;5;5;4	5;5;5;4	Formin-binding protein 1-like	Fnbp1l	tr|E9PUK3|E9PUK3_MOUSE Formin-binding protein 1-like OS=Mus musculus OX=10090 GN=Fnbp1l PE=1 SV=1;tr|E9PUI5|E9PUI5_MOUSE Formin-binding protein 1-like OS=Mus musculus OX=10090 GN=Fnbp1l PE=1 SV=1;sp|Q8K012|FBP1L_MOUSE Formin-binding protein 1-like OS=Mus m	4	5	5	5	0	0	0	4	5	5	0	0	0	0	0	0	0	0	0	0	0	0	0	0	0	0	0	0	0	0	0	0	0	0	0	0	0	0	0	0	0	0	0	4	5	5	0	0	0	0	0	0	0	0	0	0	0	0	0	0	0	0	0	0	0	0	0	0	0	0	0	0	0	0	0	0	0	0	0	4	5	5	0	0	0	0	0	0	0	0	0	0	0	0	0	0	0	0	0	0	0	0	0	0	0	0	0	0	0	0	0	0	12	12	12	63.974	551	551;609;605;451	4		14											0	7.1521				By MS/MS	By MS/MS	By MS/MS																															0	0	0	10	12	12	0	0	0	0	0	0	0	0	0	0	0	0	0	0	0	0	0	0	0	0	0	0	0	0	0	0	0	0	0	0	151080000	0	0	0	38221000	56676000	56182000	0	0	0	0	0	0	0	0	0	0	0	0	0	0	0	0	0	0	0	0	0	0	0	0	0	0	0	0	0	0	0	0	0	3461300	3731400	3867200	0	0	0	0	0	0	0	0	0	3	4	5	0	0	0	0	0	0	0	0	0	0	0	0	0	0	0	0	0	0	0	0	0	0	0	0	0	0	0	0	0	0	0	0	0	0	0	0	0	0	0	0	0	0	0	0	0	0	0	0	0	0	0	0	0	0	12				797	1223;7518;12333;15798;21811	True;True;True;True;True	1274;7799;13084;16654;22947	8017;8018;8019;47996;47997;47998;80269;80270;102160;102161;102162;137985;137986;137987	12239;12240;12241;71235;71236;123341;154731;154732;154733;204511;204512;204513	12240;71236;123341;154733;204511
E9PUM3;Q9WUB3	E9PUM3;Q9WUB3	6;6	1;1	1;1	Alpha-1,4 glucan phosphorylase;Glycogen phosphorylase, muscle form	Pygm	tr|E9PUM3|E9PUM3_MOUSE Alpha-1,4 glucan phosphorylase OS=Mus musculus OX=10090 GN=Pygm PE=1 SV=1;sp|Q9WUB3|PYGM_MOUSE Glycogen phosphorylase, muscle form OS=Mus musculus OX=10090 GN=Pygm PE=1 SV=3	2	6	1	1	0	0	0	3	3	3	0	0	0	0	0	0	0	0	0	3	4	3	0	0	0	0	0	0	0	0	0	0	0	0	0	0	0	0	0	0	0	0	0	1	1	1	0	0	0	0	0	0	0	0	0	0	0	0	0	0	0	0	0	0	0	0	0	0	0	0	0	0	0	0	0	0	0	0	0	1	1	1	0	0	0	0	0	0	0	0	0	0	0	0	0	0	0	0	0	0	0	0	0	0	0	0	0	0	0	0	0	0	11.4	2.5	2.5	87.51	754	754;842	4		3											0.0076839	1.9469				By MS/MS	By MS/MS	By matching										By matching	By matching	By matching																			0	0	0	6.2	6.2	6.2	0	0	0	0	0	0	0	0	0	4.9	6.8	4.9	0	0	0	0	0	0	0	0	0	0	0	0	0	0	0	0	0	0	24147000	0	0	0	7235700	9107700	7804000	0	0	0	0	0	0	0	0	0	0	0	0	0	0	0	0	0	0	0	0	0	0	0	0	0	0	0	0	0	0	0	0	0	0	0	551630	0	0	0	0	0	0	0	0	0	1	1	0	0	0	0	0	0	0	0	0	0	0	0	0	0	0	0	0	0	0	0	0	0	0	0	0	0	0	0	0	0	0	0	0	0	0	0	0	0	0	0	0	0	0	0	0	0	0	0	0	0	0	0	0	0	0	2				798	17382;23107;27168;29346;30315;30984	False;False;False;True;False;False	18276;24595;28986;31263;32278;32964	111323;111324;111325;146482;171430;171431;171432;185727;185728;185729;193048;193049;193050;197304;197305;197306;197307;197308;197309	167481;215411;250953;272802;272803;285262;285263;285264;291235;291236;291237;291238;291239;291240;291241;291242	167481;215411;250953;272803;285263;291240
E9PUN5;Q9Z138	E9PUN5;Q9Z138	2;2	2;2	2;2	Tyrosine-protein kinase transmembrane receptor;Tyrosine-protein kinase transmembrane receptor ROR2	Ror2	tr|E9PUN5|E9PUN5_MOUSE Tyrosine-protein kinase transmembrane receptor ROR2 OS=Mus musculus OX=10090 GN=Ror2 PE=1 SV=1;sp|Q9Z138|ROR2_MOUSE Tyrosine-protein kinase transmembrane receptor ROR2 OS=Mus musculus OX=10090 GN=Ror2 PE=1 SV=2	2	2	2	2	0	0	0	2	2	2	0	0	0	0	0	0	0	0	0	0	0	0	0	0	0	0	0	0	0	0	0	0	0	0	0	0	0	0	0	0	0	0	0	2	2	2	0	0	0	0	0	0	0	0	0	0	0	0	0	0	0	0	0	0	0	0	0	0	0	0	0	0	0	0	0	0	0	0	0	2	2	2	0	0	0	0	0	0	0	0	0	0	0	0	0	0	0	0	0	0	0	0	0	0	0	0	0	0	0	0	0	0	3.5	3.5	3.5	103.73	932	932;944	4		6											0.00031546	3.3364				By MS/MS	By MS/MS	By MS/MS																															0	0	0	3.5	3.5	3.5	0	0	0	0	0	0	0	0	0	0	0	0	0	0	0	0	0	0	0	0	0	0	0	0	0	0	0	0	0	0	37974000	0	0	0	11837000	14427000	11710000	0	0	0	0	0	0	0	0	0	0	0	0	0	0	0	0	0	0	0	0	0	0	0	0	0	0	0	0	0	0	0	0	0	912960	1084000	801380	0	0	0	0	0	0	0	0	0	1	2	1	0	0	0	0	0	0	0	0	0	0	0	0	0	0	0	0	0	0	0	0	0	0	0	0	0	0	0	0	0	0	0	0	0	0	0	0	0	0	0	0	0	0	0	0	0	0	0	0	0	0	0	0	0	0	4				799	10178;18555	True;True	10698;19488	65276;65277;65278;118339;118340;118341	98340;98341;177680;177681	98341;177680
E9PUQ5;Z4YJU8;Q921M4;A2AN42;A2AN45	E9PUQ5;Z4YJU8;Q921M4	4;3;3;1;1	4;3;3;1;1	4;3;3;1;1	Golgin subfamily A member 2	Golga2	tr|E9PUQ5|E9PUQ5_MOUSE Golgin subfamily A member 2 OS=Mus musculus OX=10090 GN=Golga2 PE=1 SV=1;tr|Z4YJU8|Z4YJU8_MOUSE Golgin subfamily A member 2 (Fragment) OS=Mus musculus OX=10090 GN=Golga2 PE=1 SV=2;sp|Q921M4|GOGA2_MOUSE Golgin subfamily A member 2 OS=	5	4	4	4	0	0	0	3	3	4	0	0	0	0	0	0	0	0	0	0	0	0	0	0	0	0	0	0	0	0	0	0	0	0	0	0	0	0	0	0	0	0	0	3	3	4	0	0	0	0	0	0	0	0	0	0	0	0	0	0	0	0	0	0	0	0	0	0	0	0	0	0	0	0	0	0	0	0	0	3	3	4	0	0	0	0	0	0	0	0	0	0	0	0	0	0	0	0	0	0	0	0	0	0	0	0	0	0	0	0	0	0	5.1	5.1	5.1	116.28	1026	1026;956;999;200;272	4		10											0.00031626	3.3694				By matching	By MS/MS	By MS/MS																															0	0	0	4.3	4.3	5.1	0	0	0	0	0	0	0	0	0	0	0	0	0	0	0	0	0	0	0	0	0	0	0	0	0	0	0	0	0	0	54406000	0	0	0	15225000	18305000	20877000	0	0	0	0	0	0	0	0	0	0	0	0	0	0	0	0	0	0	0	0	0	0	0	0	0	0	0	0	0	0	0	0	0	1246700	1377600	1367800	0	0	0	0	0	0	0	0	0	0	2	1	0	0	0	0	0	0	0	0	0	0	0	0	0	0	0	0	0	0	0	0	0	0	0	0	0	0	0	0	0	0	0	0	0	0	0	0	0	0	0	0	0	0	0	0	0	0	0	0	0	0	0	0	0	0	3				800	2158;17567;22135;30963	True;True;True;True	2241;18465;23289;32943	13997;13998;13999;112426;112427;112428;139887;139888;139889;197207	21461;169058;206985;291080	21461;169058;206985;291080
E9PUT1;Q91YM4	E9PUT1;Q91YM4	2;2	2;2	2;2	Protein TBRG4	Tbrg4	tr|E9PUT1|E9PUT1_MOUSE FAST kinase domain-containing protein 4 OS=Mus musculus OX=10090 GN=Tbrg4 PE=1 SV=1;sp|Q91YM4|FAKD4_MOUSE FAST kinase domain-containing protein 4 OS=Mus musculus OX=10090 GN=Tbrg4 PE=1 SV=1	2	2	2	2	0	0	0	1	1	0	0	0	0	0	0	0	0	0	0	1	1	1	0	0	0	0	0	0	0	0	0	0	0	0	0	0	0	0	0	0	0	0	0	1	1	0	0	0	0	0	0	0	0	0	0	1	1	1	0	0	0	0	0	0	0	0	0	0	0	0	0	0	0	0	0	0	0	0	0	1	1	0	0	0	0	0	0	0	0	0	0	1	1	1	0	0	0	0	0	0	0	0	0	0	0	0	0	0	0	0	0	0	9.9	9.9	9.9	41.501	365	365;630	11.2		2				3							0.0017773	2.6537				By matching	By MS/MS											By MS/MS	By matching	By matching																			0	0	0	4.7	4.7	0	0	0	0	0	0	0	0	0	0	5.2	5.2	5.2	0	0	0	0	0	0	0	0	0	0	0	0	0	0	0	0	0	0	19481000	0	0	0	2571700	2872400	0	0	0	0	0	0	0	0	0	0	4338900	4771200	4926400	0	0	0	0	0	0	0	0	0	0	0	0	0	0	0	0	0	0	0	0	0	0	206560	0	0	0	0	0	0	0	0	0	0	0	1	0	0	0	0	0	0	0	0	0	0	0	0	753640	0	0	0	0	0	0	0	0	0	0	0	0	0	0	0	0	0	0	0	0	0	0	0	0	0	0	0	0	0	0	0	0	0	0	0	0	0	0	0	0	0	0	1				801	7269;15688	True;True	7542;16538	46425;46426;101413;101414;101415	69057;153789	69057;153789
E9Q9B8;E9PUU2;E9PXG5;E9Q8Y5;Q06890;E9Q2G2	E9Q9B8;E9PUU2;E9PXG5;E9Q8Y5;Q06890;E9Q2G2	2;2;2;2;2;1	2;2;2;2;2;1	2;2;2;2;2;1	Clusterin;Clusterin beta chain;Clusterin alpha chain	Clu	tr|E9Q9B8|E9Q9B8_MOUSE Clusterin (Fragment) OS=Mus musculus OX=10090 GN=Clu PE=1 SV=1;tr|E9PUU2|E9PUU2_MOUSE Clusterin (Fragment) OS=Mus musculus OX=10090 GN=Clu PE=1 SV=1;tr|E9PXG5|E9PXG5_MOUSE Clusterin (Fragment) OS=Mus musculus OX=10090 GN=Clu PE=1 SV=	6	2	2	2	0	0	0	1	1	1	0	0	0	0	0	0	0	0	0	1	0	1	0	0	0	0	0	0	0	0	0	0	0	0	0	0	0	0	0	0	0	0	0	1	1	1	0	0	0	0	0	0	0	0	0	1	0	1	0	0	0	0	0	0	0	0	0	0	0	0	0	0	0	0	0	0	0	0	0	1	1	1	0	0	0	0	0	0	0	0	0	1	0	1	0	0	0	0	0	0	0	0	0	0	0	0	0	0	0	0	0	0	10.8	10.8	10.8	23.371	203	203;225;233;265;448;209	8.8		3				2							0.0064156	2.0577				By MS/MS	By matching	By matching										By MS/MS		By matching																			0	0	0	5.9	5.9	5.9	0	0	0	0	0	0	0	0	0	4.9	0	4.9	0	0	0	0	0	0	0	0	0	0	0	0	0	0	0	0	0	0	21708000	0	0	0	4904200	4731100	5348000	0	0	0	0	0	0	0	0	0	3949900	0	2775300	0	0	0	0	0	0	0	0	0	0	0	0	0	0	0	0	0	0	0	0	0	0	0	378020	0	0	0	0	0	0	0	0	0	1	0	0	0	0	0	0	0	0	0	0	0	0	0	424560	0	0	0	0	0	0	0	0	0	1	0	0	0	0	0	0	0	0	0	0	0	0	0	0	0	0	0	0	0	0	0	0	0	0	0	0	0	0	0	0	0	0	2				802	2265;6444	True;True	2350;6695	14601;14602;14603;41616;41617	22345;61996	22345;61996
E9PV12;G3X914;Q9D5V5;E9Q6Z0	E9PV12;G3X914;Q9D5V5;E9Q6Z0	10;10;10;8	10;10;10;8	10;10;10;8	Cullin-5	Cul5	tr|E9PV12|E9PV12_MOUSE Cullin-5 OS=Mus musculus OX=10090 GN=Cul5 PE=1 SV=1;tr|G3X914|G3X914_MOUSE Cullin-5 OS=Mus musculus OX=10090 GN=Cul5 PE=1 SV=1;sp|Q9D5V5|CUL5_MOUSE Cullin-5 OS=Mus musculus OX=10090 GN=Cul5 PE=1 SV=3;tr|E9Q6Z0|E9Q6Z0_MOUSE Cullin-5 O	4	10	10	10	0	0	0	9	8	7	0	0	0	0	0	0	0	0	0	1	1	0	0	0	0	0	0	0	0	0	0	0	0	0	0	0	0	0	0	0	0	0	0	9	8	7	0	0	0	0	0	0	0	0	0	1	1	0	0	0	0	0	0	0	0	0	0	0	0	0	0	0	0	0	0	0	0	0	0	9	8	7	0	0	0	0	0	0	0	0	0	1	1	0	0	0	0	0	0	0	0	0	0	0	0	0	0	0	0	0	0	0	16.3	16.3	16.3	95.85	828	828;855;780;651	4.92		24				2							0	19.63				By MS/MS	By MS/MS	By MS/MS										By MS/MS	By matching																				0	0	0	15	12.3	11.1	0	0	0	0	0	0	0	0	0	1.3	1.3	0	0	0	0	0	0	0	0	0	0	0	0	0	0	0	0	0	0	0	228150000	0	0	0	91144000	56841000	73506000	0	0	0	0	0	0	0	0	0	3610500	3049400	0	0	0	0	0	0	0	0	0	0	0	0	0	0	0	0	0	0	0	0	0	0	6189700	4767400	5511000	0	0	0	0	0	0	0	0	0	8	6	5	0	0	0	0	0	0	0	0	0	0	441620	0	0	0	0	0	0	0	0	0	0	1	0	0	0	0	0	0	0	0	0	0	0	0	0	0	0	0	0	0	0	0	0	0	0	0	0	0	0	0	0	0	0	0	20				803	4275;5793;7811;7847;14278;15878;15999;28560;29990;30878	True;True;True;True;True;True;True;True;True;True	4451;6021;8099;8135;15088;16737;16861;30453;31931;32858	27845;27846;27847;37467;37468;37469;49663;49664;49665;49833;49834;49835;92822;92823;92824;102585;102586;103416;103417;103418;180395;180396;190792;196605;196606;196607	41493;41494;41495;41496;41497;41498;55620;55621;73745;73746;73747;73964;73965;141762;141763;141764;141765;155276;156422;156423;156424;263913;281745;290226	41497;55620;73746;73964;141762;155276;156423;263913;281745;290226
E9PV22;Q505F5;F6YT33;F6Z4L9	E9PV22;Q505F5	13;13;2;2	13;13;2;2	13;13;2;2	Leucine-rich repeat-containing protein 47	Lrrc47	tr|E9PV22|E9PV22_MOUSE Leucine-rich repeat-containing protein 47 OS=Mus musculus OX=10090 GN=Lrrc47 PE=1 SV=1;sp|Q505F5|LRC47_MOUSE Leucine-rich repeat-containing protein 47 OS=Mus musculus OX=10090 GN=Lrrc47 PE=1 SV=1	4	13	13	13	0	0	0	11	12	13	0	0	0	0	0	0	0	0	0	2	2	2	0	0	0	0	0	0	0	0	0	0	0	0	0	0	0	0	0	0	0	0	0	11	12	13	0	0	0	0	0	0	0	0	0	2	2	2	0	0	0	0	0	0	0	0	0	0	0	0	0	0	0	0	0	0	0	0	0	11	12	13	0	0	0	0	0	0	0	0	0	2	2	2	0	0	0	0	0	0	0	0	0	0	0	0	0	0	0	0	0	0	35.2	35.2	35.2	65.903	603	603;581;79;123	5.44		44				6							0	40.127				By MS/MS	By MS/MS	By MS/MS										By matching	By MS/MS	By MS/MS																			0	0	0	32.3	33.7	35.2	0	0	0	0	0	0	0	0	0	3.2	3.2	3.2	0	0	0	0	0	0	0	0	0	0	0	0	0	0	0	0	0	0	737380000	0	0	0	178410000	255450000	289230000	0	0	0	0	0	0	0	0	0	5295000	5061100	3934900	0	0	0	0	0	0	0	0	0	0	0	0	0	0	0	0	0	0	0	0	0	16692000	17562000	18180000	0	0	0	0	0	0	0	0	0	13	17	19	0	0	0	0	0	0	0	0	0	648070	735920	599260	0	0	0	0	0	0	0	0	0	0	2	2	0	0	0	0	0	0	0	0	0	0	0	0	0	0	0	0	0	0	0	0	0	0	0	0	0	0	0	0	0	0	53				804	5285;6790;7169;10956;16130;20768;23145;24376;25342;26672;27982;31908;32985	True;True;True;True;True;True;True;True;True;True;True;True;True	5501;7052;7442;11567;16998;21833;24648;26115;27116;28478;29855;33919;35028	34384;34385;34386;34387;34388;34389;43917;43918;43919;45931;45932;45933;70721;70722;70723;70724;70725;104297;104298;104299;131137;131138;131139;146723;146724;146725;154346;154347;154348;154349;154350;154351;154352;160341;160342;160343;160344;160345;160346;168191;168192;168193;176987;176988;176989;176990;176991;202704;208714;208715	51515;51516;51517;51518;51519;51520;66044;66045;66046;68550;107665;107666;107667;107668;158182;158183;158184;158185;158186;158187;195083;215679;215680;215681;226271;226272;226273;226274;226275;226276;226277;226278;226279;234655;234656;234657;234658;234659;234660;245644;245645;245646;245647;259187;259188;259189;259190;259191;259192;259193;259194;259195;299267;307372;307373	51518;66046;68550;107667;158182;195083;215681;226272;234656;245645;259189;299267;307372
E9PV24;P02672;CON__P02672	E9PV24	17;1;1	17;1;1	17;1;1	Fibrinogen alpha chain;Fibrinopeptide A;Fibrinogen alpha chain	Fga	sp|E9PV24|FIBA_MOUSE Fibrinogen alpha chain OS=Mus musculus OX=10090 GN=Fga PE=1 SV=1	3	17	17	17	0	0	0	11	9	9	0	0	0	0	0	0	0	0	0	3	3	3	0	0	0	0	0	0	5	5	5	8	10	10	10	9	8	13	13	11	0	0	0	11	9	9	0	0	0	0	0	0	0	0	0	3	3	3	0	0	0	0	0	0	5	5	5	8	10	10	10	9	8	13	13	11	0	0	0	11	9	9	0	0	0	0	0	0	0	0	0	3	3	3	0	0	0	0	0	0	5	5	5	8	10	10	10	9	8	13	13	11	28.9	28.9	28.9	87.428	789	789;615;615	24.4		32				9			15	31	32	41	0	75.612				By MS/MS	By MS/MS	By MS/MS										By MS/MS	By MS/MS	By MS/MS							By MS/MS	By MS/MS	By MS/MS	By MS/MS	By MS/MS	By MS/MS	By MS/MS	By MS/MS	By MS/MS	By MS/MS	By MS/MS	By MS/MS	0	0	0	20.7	19	19	0	0	0	0	0	0	0	0	0	4.7	4.7	4.7	0	0	0	0	0	0	7.1	7.1	7.1	13.7	16	16	18.1	16.1	12.8	24.8	24.8	17.4	6913200000	0	0	0	210490000	165640000	194240000	0	0	0	0	0	0	0	0	0	23452000	16735000	18632000	0	0	0	0	0	0	180450000	433950000	301170000	95805000	165700000	196200000	853450000	741290000	257170000	1442500000	906100000	710130000	0	0	0	15622000	12197000	14416000	0	0	0	0	0	0	0	0	0	11	7	9	0	0	0	0	0	0	0	0	0	2845800	2540200	2759300	0	0	0	0	0	0	0	0	0	3	1	1	0	0	0	0	0	0	255780000	583640000	382520000	221230000	375500000	438520000	959540000	842240000	621250000	883720000	746420000	761140000	1	7	3	11	15	21	18	13	2	17	16	18	174				805	2084;2128;4909;6424;7826;9553;9554;10547;19853;20533;21253;21985;23155;24110;26297;27734;30161	True;True;True;True;True;True;True;True;True;True;True;True;True;True;True;True;True	2167;2211;5117;6672;8114;9926;9927;11083;20830;21575;22364;23134;24658;24659;25844;28096;29597;32122	13569;13570;13790;13791;13792;13793;13794;13795;13796;13797;13798;13799;13800;13801;13802;13803;13804;32095;32096;32097;32098;32099;32100;41446;41447;41448;41449;41450;41451;41452;41453;41454;41455;41456;41457;41458;41459;41460;41461;41462;41463;41464;41465;41466;41467;41468;41469;49724;49725;49726;49727;49728;59933;59934;59935;59936;59937;59938;59939;59940;59941;59942;59943;59944;59945;59946;59947;59948;67657;67658;67659;67660;67661;67662;67663;67664;67665;67666;67667;67668;67669;126034;126035;126036;129740;129741;129742;129743;129744;129745;134360;134361;134362;134363;134364;134365;134366;134367;134368;134369;134370;134371;138977;138978;138979;138980;138981;138982;138983;138984;138985;138986;138987;138988;146760;146761;146762;146763;146764;146765;146766;146767;146768;146769;146770;146771;152904;152905;152906;165802;165803;165804;165805;165806;165807;165808;165809;165810;165811;165812;165813;175267;175268;175269;175270;175271;175272;175273;175274;175275;175276;175277;175278;175279;175280;175281;192186;192187;192188;192189	20941;20942;20943;21214;21215;21216;21217;21218;21219;21220;21221;21222;21223;21224;21225;21226;21227;21228;21229;21230;21231;21232;21233;21234;21235;21236;21237;21238;48403;48404;48405;61810;61811;61812;61813;61814;61815;61816;61817;61818;61819;61820;61821;61822;61823;61824;61825;61826;61827;61828;61829;73812;73813;73814;88869;88870;88871;88872;88873;88874;88875;88876;88877;88878;88879;88880;88881;88882;88883;88884;102262;102263;102264;102265;102266;102267;102268;102269;102270;102271;102272;102273;102274;102275;102276;102277;102278;102279;102280;102281;102282;102283;188135;188136;193099;193100;193101;193102;193103;193104;193105;193106;193107;193108;199482;199483;199484;199485;199486;199487;199488;199489;199490;199491;199492;199493;205850;205851;205852;205853;205854;205855;205856;205857;205858;205859;205860;205861;205862;215712;215713;215714;215715;215716;215717;215718;224321;241977;241978;241979;241980;241981;241982;241983;241984;241985;241986;241987;241988;241989;241990;241991;241992;241993;241994;256515;256516;256517;256518;256519;256520;256521;256522;256523;256524;256525;256526;256527;256528;256529;256530;256531;256532;284063;284064;284065	20941;21223;48405;61824;73814;88869;88882;102270;188135;193104;199484;205852;215713;224321;241987;256516;284064
E9PVA2;Q9DB85	E9PVA2;Q9DB85	5;5	5;5	5;5	Ribosomal RNA-processing protein 8	Rrp8	tr|E9PVA2|E9PVA2_MOUSE Ribosomal RNA-processing protein 8 OS=Mus musculus OX=10090 GN=Rrp8 PE=1 SV=1;sp|Q9DB85|RRP8_MOUSE Ribosomal RNA-processing protein 8 OS=Mus musculus OX=10090 GN=Rrp8 PE=1 SV=1	2	5	5	5	0	0	0	1	0	0	0	0	0	0	0	0	0	0	0	3	4	4	0	0	0	0	0	0	0	0	0	0	0	0	0	0	0	0	0	0	0	0	0	1	0	0	0	0	0	0	0	0	0	0	0	3	4	4	0	0	0	0	0	0	0	0	0	0	0	0	0	0	0	0	0	0	0	0	0	1	0	0	0	0	0	0	0	0	0	0	0	3	4	4	0	0	0	0	0	0	0	0	0	0	0	0	0	0	0	0	0	0	11.5	11.5	11.5	56.511	503	503;457	15		1				11							0	12.317				By MS/MS												By MS/MS	By MS/MS	By MS/MS																			0	0	0	3	0	0	0	0	0	0	0	0	0	0	0	8.3	8.5	8.5	0	0	0	0	0	0	0	0	0	0	0	0	0	0	0	0	0	0	304520000	0	0	0	231350000	0	0	0	0	0	0	0	0	0	0	0	20927000	25946000	26297000	0	0	0	0	0	0	0	0	0	0	0	0	0	0	0	0	0	0	0	0	0	18237000	0	0	0	0	0	0	0	0	0	0	0	1	0	0	0	0	0	0	0	0	0	0	0	2942500	3543500	3856700	0	0	0	0	0	0	0	0	0	3	3	4	0	0	0	0	0	0	0	0	0	0	0	0	0	0	0	0	0	0	0	0	0	0	0	0	0	0	0	0	0	0	11				806	2283;16673;21320;24114;33013	True;True;True;True;True	2368;17549;22431;25848;35057	14807;14808;14809;107251;107252;107253;134772;152920;152921;208846;208847;208848	22850;22851;22852;161804;161805;161806;200003;224337;307531;307532;307533	22850;161804;200003;224337;307532			93;94				251;255
E9PVA8	E9PVA8	41	41	41		Gcn1l1	sp|E9PVA8|GCN1_MOUSE eIF-2-alpha kinase activator GCN1 OS=Mus musculus OX=10090 GN=Gcn1 PE=1 SV=1	1	41	41	41	0	0	0	37	37	36	0	0	0	0	0	0	0	0	0	8	8	5	0	0	0	0	0	0	0	0	0	0	0	0	0	0	0	0	0	0	0	0	0	37	37	36	0	0	0	0	0	0	0	0	0	8	8	5	0	0	0	0	0	0	0	0	0	0	0	0	0	0	0	0	0	0	0	0	0	37	37	36	0	0	0	0	0	0	0	0	0	8	8	5	0	0	0	0	0	0	0	0	0	0	0	0	0	0	0	0	0	0	21.7	21.7	21.7	293.02	2671	2671	6.24		122				28							0	117.31				By MS/MS	By MS/MS	By MS/MS										By MS/MS	By MS/MS	By matching																			0	0	0	20.2	19.8	19.7	0	0	0	0	0	0	0	0	0	3.8	3.9	2.6	0	0	0	0	0	0	0	0	0	0	0	0	0	0	0	0	0	0	1656100000	0	0	0	479400000	549420000	520930000	0	0	0	0	0	0	0	0	0	41516000	48695000	16169000	0	0	0	0	0	0	0	0	0	0	0	0	0	0	0	0	0	0	0	0	0	36753000	39027000	38343000	0	0	0	0	0	0	0	0	0	30	41	35	0	0	0	0	0	0	0	0	0	5309200	4957500	3950200	0	0	0	0	0	0	0	0	0	6	5	0	0	0	0	0	0	0	0	0	0	0	0	0	0	0	0	0	0	0	0	0	0	0	0	0	0	0	0	0	0	0	117				807	2992;3102;4212;5870;7159;7209;9162;9224;9738;10532;12070;12079;13301;13514;13647;15726;16645;16987;17099;18012;18029;18077;19504;19798;20205;21483;21764;21765;23504;23908;23974;25083;25896;27443;28070;30101;30418;30483;30820;30839;32011	True;True;True;True;True;True;True;True;True;True;True;True;True;True;True;True;True;True;True;True;True;True;True;True;True;True;True;True;True;True;True;True;True;True;True;True;True;True;True;True;True	3100;3214;4388;6098;7432;7482;9497;9564;10161;11067;12813;12822;14079;14296;14431;16580;17520;17867;17984;18923;18941;18991;20470;20773;21218;22599;22898;22899;25136;25633;25706;26843;27685;29277;29944;32047;32387;32454;32800;32819;34027	19360;19361;19925;19926;19927;27302;27303;27304;37983;37984;37985;45870;45871;46092;46093;46094;57189;57190;57191;57571;57572;57573;61663;61664;61665;61666;61667;61668;67564;67565;67566;67567;67568;67569;78643;78644;78645;78679;78680;78681;78682;78683;78684;86548;86549;86550;88180;88960;88961;88962;88963;88964;88965;88966;88967;88968;88969;88970;88971;101687;101688;101689;107064;107065;107066;109014;109015;109016;109689;109690;109691;115325;115326;115327;115415;115416;115417;115418;115419;115630;115631;115632;115633;123894;123895;123896;123897;123898;123899;125704;125705;125706;128038;128039;128040;135754;135755;135756;137722;137723;137724;137725;137726;148919;148920;148921;151526;152073;152074;152075;158626;158627;158628;163593;163594;173261;173262;173263;173264;173265;173266;177523;177524;177525;191575;191576;191577;193699;193700;194143;194144;194145;194146;194147;194148;194149;194150;194151;196240;196241;196242;196243;196244;196245;196371;196372;196373;203406;203407;203408	29437;29438;30106;30107;30108;40786;56302;56303;56304;56305;56306;56307;68467;68691;68692;84602;85121;85122;85123;91995;91996;91997;91998;102131;102132;102133;102134;102135;102136;102137;102138;102139;120865;120890;120891;120892;120893;120894;120895;120896;132320;134898;136042;136043;136044;136045;136046;136047;136048;136049;136050;136051;136052;154119;154120;154121;161535;161536;164144;164145;164146;164147;164148;164149;165201;165202;165203;173795;173913;173914;173915;173916;174183;174184;174185;174186;185092;185093;185094;185095;187534;187535;187536;190862;201287;201288;201289;204146;204147;204148;204149;218245;218246;222227;223078;231819;231820;239042;253334;253335;253336;253337;259838;259839;282986;282987;282988;286193;286194;286988;286989;286990;286991;286992;286993;289717;289718;289719;289720;289721;289722;289723;289724;289725;289914;289915;289916;300305;300306;300307;300308	29437;30107;40786;56304;68467;68692;84602;85121;91995;102136;120865;120894;132320;134898;136046;154120;161535;164147;165201;173795;173914;174186;185093;187536;190862;201288;204146;204147;218246;222227;223078;231819;239042;253336;259839;282988;286194;286993;289720;289914;300305
E9PVC6;E9Q9E1;E9PVC5;Q6NZJ6;A0A0J9YUS5;A0A0J9YVC1;A0A0J9YUC1;E9Q770;A0A338P7C5;A0A0J9YU44;A0A0J9YUL1;A0A0J9YTV0;D3YWY7;D3YWM1;D3Z439	E9PVC6;E9Q9E1;E9PVC5;Q6NZJ6;A0A0J9YUS5	28;28;28;28;27;12;12;12;1;1;1;1;1;1;1	28;28;28;28;27;12;12;12;1;1;1;1;1;1;1	25;25;25;25;24;10;10;10;1;1;1;1;1;1;1	Eukaryotic translation initiation factor 4 gamma 1	Eif4g1	tr|E9PVC6|E9PVC6_MOUSE Eukaryotic translation initiation factor 4 gamma 1 OS=Mus musculus OX=10090 GN=Eif4g1 PE=1 SV=1;tr|E9Q9E1|E9Q9E1_MOUSE Eukaryotic translation initiation factor 4 gamma 1 OS=Mus musculus OX=10090 GN=Eif4g1 PE=1 SV=1;tr|E9PVC5|E9PVC5_M	15	28	28	25	0	0	0	26	26	27	0	0	0	0	0	0	0	0	0	8	8	7	0	0	0	0	0	0	0	0	0	3	3	3	0	0	0	2	2	2	0	0	0	26	26	27	0	0	0	0	0	0	0	0	0	8	8	7	0	0	0	0	0	0	0	0	0	3	3	3	0	0	0	2	2	2	0	0	0	23	23	24	0	0	0	0	0	0	0	0	0	5	5	5	0	0	0	0	0	0	0	0	0	3	3	3	0	0	0	2	2	2	24.8	24.8	22.5	171.28	1553	1553;1593;1594;1600;1303;795;900;958;61;119;129;137;170;202;209	9.27		92				25				9		6	0	139.46				By MS/MS	By MS/MS	By MS/MS										By MS/MS	By MS/MS	By MS/MS										By MS/MS	By matching	By matching				By MS/MS	By MS/MS	By MS/MS	0	0	0	24	22.1	24.1	0	0	0	0	0	0	0	0	0	7.1	7.1	6.5	0	0	0	0	0	0	0	0	0	2.6	2.6	2.6	0	0	0	1.4	1.4	1.4	2535600000	0	0	0	708580000	750760000	779240000	0	0	0	0	0	0	0	0	0	86251000	57333000	39577000	0	0	0	0	0	0	0	0	0	15309000	7546800	10415000	0	0	0	22040000	31240000	27254000	0	0	0	55986000	53551000	54795000	0	0	0	0	0	0	0	0	0	36	38	42	0	0	0	0	0	0	0	0	0	9777000	7934500	7206600	0	0	0	0	0	0	0	0	0	9	6	5	0	0	0	0	0	0	0	0	0	32603000	16721000	18767000	0	0	0	0	0	0	0	0	0	3	0	0	0	0	0	1	2	2	144				808	175;1116;1176;4121;5709;5713;6017;8817;9020;10095;10647;11342;11553;13368;14428;15590;16859;19241;19968;20322;21139;22999;23661;26871;27948;29878;31297;31298	True;True;True;True;True;True;True;True;True;True;True;True;True;True;True;True;True;True;True;True;True;True;True;True;True;True;True;True	178;1159;1223;4293;5937;5941;6250;9129;9350;10613;11191;12056;12274;14147;15243;16438;17738;20197;20962;21344;22247;24441;25363;28677;29819;31814;33292;33293	1051;1052;1053;7207;7208;7209;7210;7211;7212;7612;7613;7614;26785;26786;26787;37015;37016;37017;37018;37019;37020;37021;37022;37023;37024;37025;37026;37035;37036;37037;37038;37039;37040;38712;38713;38714;38715;38716;38717;55109;55110;55111;56354;56355;56356;64882;64883;64884;64885;64886;64887;68278;68279;68280;73652;73653;73654;73655;73656;75017;75018;75019;87270;87271;87272;93742;93743;93744;93745;93746;93747;93748;93749;93750;93751;93752;93753;100793;100794;100795;108334;108335;108336;122279;122280;122281;126705;126706;126707;126708;126709;126710;128623;128624;128625;128626;128627;128628;128629;128630;133643;133644;133645;133646;133647;133648;133649;133650;133651;133652;145683;145684;150184;150185;150186;169320;169321;169322;169323;169324;169325;176819;176820;176821;189862;189863;189864;199251;199252;199253;199254;199255	1483;1484;10953;10954;10955;10956;10957;10958;10959;11656;11657;40128;40129;40130;40131;54940;54941;54942;54943;54944;54945;54946;54947;54948;54949;54950;54951;54952;54962;54963;54964;54965;57153;57154;57155;57156;57157;57158;57159;57160;81236;81237;81238;81239;81240;81241;81242;81243;83390;83391;97841;97842;97843;97844;97845;97846;97847;97848;97849;103571;103572;103573;103574;103575;103576;112862;112863;112864;112865;115060;133613;133614;133615;143043;143044;143045;143046;143047;143048;143049;143050;143051;143052;143053;143054;143055;143056;143057;143058;143059;143060;143061;152880;152881;152882;152883;152884;152885;163254;163255;182926;182927;182928;182929;182930;189084;189085;189086;189087;189088;191613;191614;191615;191616;191617;191618;191619;191620;198494;198495;198496;198497;198498;198499;198500;198501;198502;198503;198504;198505;198506;214322;220580;220581;220582;246898;246899;246900;246901;258939;258940;258941;279727;279728;294537;294538;294539;294540;294541;294542;294543	1483;10956;11656;40129;54941;54962;57155;81242;83391;97841;103576;112862;115060;133615;143049;152884;163254;182928;189084;191613;198494;214322;220580;246899;258941;279728;294539;294543
E9PVM7;P48774;E9PV63;E9Q024;E9Q5L9	E9PVM7;P48774;E9PV63	10;10;6;4;2	10;10;6;4;2	9;9;5;4;2	Glutathione S-transferase Mu 5	Gstm5	tr|E9PVM7|E9PVM7_MOUSE Glutathione S-transferase (Fragment) OS=Mus musculus OX=10090 GN=Gstm5 PE=1 SV=1;sp|P48774|GSTM5_MOUSE Glutathione S-transferase Mu 5 OS=Mus musculus OX=10090 GN=Gstm5 PE=1 SV=1;tr|E9PV63|E9PV63_MOUSE Glutathione S-transferase Mu 5 O	5	10	10	9	0	0	0	9	9	10	0	0	0	0	0	0	0	0	0	2	2	1	0	0	0	0	0	0	0	0	0	0	0	0	0	0	0	0	0	0	0	0	0	9	9	10	0	0	0	0	0	0	0	0	0	2	2	1	0	0	0	0	0	0	0	0	0	0	0	0	0	0	0	0	0	0	0	0	0	8	8	9	0	0	0	0	0	0	0	0	0	1	1	0	0	0	0	0	0	0	0	0	0	0	0	0	0	0	0	0	0	0	53	53	48.8	25.504	215	215;224;158;73;69	5.71		30				5							0	19.748				By MS/MS	By MS/MS	By MS/MS										By MS/MS	By MS/MS	By matching																			0	0	0	48.8	48.8	53	0	0	0	0	0	0	0	0	0	8.8	8.8	4.2	0	0	0	0	0	0	0	0	0	0	0	0	0	0	0	0	0	0	487760000	0	0	0	155340000	135890000	170310000	0	0	0	0	0	0	0	0	0	11583000	9768900	4872000	0	0	0	0	0	0	0	0	0	0	0	0	0	0	0	0	0	0	0	0	0	12482000	10376000	10954000	0	0	0	0	0	0	0	0	0	8	6	6	0	0	0	0	0	0	0	0	0	0	1414700	0	0	0	0	0	0	0	0	0	0	0	0	0	0	0	0	0	0	0	0	0	0	0	0	0	0	0	0	0	0	0	0	0	0	0	0	0	0	0	0	0	0	0	20				809	3055;14160;14463;16123;19154;20279;22707;24516;25974;32852	True;True;True;True;True;True;True;True;True;True	3167;14966;15281;16989;20109;21298;24013;26259;27766;34892	19745;92046;92047;92048;93986;93987;93988;93989;93990;93991;93992;104175;104176;104177;121757;121758;121759;121760;128427;128428;128429;143516;143517;143518;155229;155230;155231;164038;164039;164040;164041;164042;208038;208039;208040	29903;140370;140371;143403;143404;143405;143406;143407;157599;157600;157601;182124;182125;182126;182127;191366;191367;211554;211555;211556;211557;211558;227481;239593;239594;239595;239596;306473	29903;140370;143405;157599;182127;191367;211554;227481;239593;306473
E9PVN6;Q9D6K5	E9PVN6;Q9D6K5	2;2	2;2	2;2	Synaptojanin-2-binding protein	Gm20498;Synj2bp	tr|E9PVN6|E9PVN6_MOUSE Predicted gene 20498 OS=Mus musculus OX=10090 GN=Gm20498 PE=1 SV=1;sp|Q9D6K5|SYJ2B_MOUSE Synaptojanin-2-binding protein OS=Mus musculus OX=10090 GN=Synj2bp PE=1 SV=1	2	2	2	2	0	0	0	1	1	1	0	0	0	0	0	0	0	0	0	2	2	2	0	0	0	0	0	0	0	0	0	0	0	0	0	0	0	0	0	0	0	0	0	1	1	1	0	0	0	0	0	0	0	0	0	2	2	2	0	0	0	0	0	0	0	0	0	0	0	0	0	0	0	0	0	0	0	0	0	1	1	1	0	0	0	0	0	0	0	0	0	2	2	2	0	0	0	0	0	0	0	0	0	0	0	0	0	0	0	0	0	0	12.1	12.1	12.1	20.443	182	182;145	13		3				9							0	6.3832				By MS/MS	By MS/MS	By MS/MS										By MS/MS	By MS/MS	By MS/MS																			0	0	0	6.6	6.6	6.6	0	0	0	0	0	0	0	0	0	12.1	12.1	12.1	0	0	0	0	0	0	0	0	0	0	0	0	0	0	0	0	0	0	209820000	0	0	0	6580800	7117900	5548200	0	0	0	0	0	0	0	0	0	67750000	53477000	69342000	0	0	0	0	0	0	0	0	0	0	0	0	0	0	0	0	0	0	0	0	0	0	0	392180	0	0	0	0	0	0	0	0	0	1	1	1	0	0	0	0	0	0	0	0	0	8229700	7620900	10797000	0	0	0	0	0	0	0	0	0	4	2	2	0	0	0	0	0	0	0	0	0	0	0	0	0	0	0	0	0	0	0	0	0	0	0	0	0	0	0	0	0	0	11				810	13705;21482	True;True	14489;22598	89265;89266;89267;135745;135746;135747;135748;135749;135750;135751;135752;135753	136461;136462;136463;201277;201278;201279;201280;201281;201282;201283;201284;201285;201286	136461;201280
E9PVP3;Q5F2B1;F6XX36;Q8R0J2;Q9R0Q9;F6ZGG4	E9PVP3;Q5F2B1;F6XX36;Q8R0J2;Q9R0Q9;F6ZGG4	2;2;2;2;2;1	2;2;2;2;2;1	2;2;2;2;2;1	Mannose-P-dolichol utilization defect 1 protein	Mpdu1	tr|E9PVP3|E9PVP3_MOUSE Mannose-P-dolichol utilization defect 1 protein OS=Mus musculus OX=10090 GN=Mpdu1 PE=1 SV=1;tr|Q5F2B1|Q5F2B1_MOUSE Mannose-P-dolichol utilization defect 1 protein (Fragment) OS=Mus musculus OX=10090 GN=Mpdu1 PE=1 SV=8;tr|F6XX36|F6XX3	6	2	2	2	0	0	0	1	1	1	0	0	0	0	0	0	0	0	0	2	2	2	0	0	0	0	0	0	0	0	0	0	0	0	0	0	0	0	0	0	0	0	0	1	1	1	0	0	0	0	0	0	0	0	0	2	2	2	0	0	0	0	0	0	0	0	0	0	0	0	0	0	0	0	0	0	0	0	0	1	1	1	0	0	0	0	0	0	0	0	0	2	2	2	0	0	0	0	0	0	0	0	0	0	0	0	0	0	0	0	0	0	20.8	20.8	20.8	12.838	120	120;148;197;247;247;129	12		3				6							0	5.0369				By MS/MS	By MS/MS	By MS/MS										By MS/MS	By MS/MS	By MS/MS																			0	0	0	9.2	9.2	9.2	0	0	0	0	0	0	0	0	0	20.8	20.8	20.8	0	0	0	0	0	0	0	0	0	0	0	0	0	0	0	0	0	0	138480000	0	0	0	12543000	16850000	12943000	0	0	0	0	0	0	0	0	0	38096000	28183000	29860000	0	0	0	0	0	0	0	0	0	0	0	0	0	0	0	0	0	0	0	0	0	0	0	914890	0	0	0	0	0	0	0	0	0	0	1	0	0	0	0	0	0	0	0	0	0	4609800	4056500	4647600	0	0	0	0	0	0	0	0	0	2	2	2	0	0	0	0	0	0	0	0	0	0	0	0	0	0	0	0	0	0	0	0	0	0	0	0	0	0	0	0	0	0	7				811	10536;10602	True;True	11071;11138	67592;67593;67594;67956;67957;67958;67959;67960;67961	102170;102171;102172;102621;102622;102623;102624;102625;102626	102170;102624
E9PVS5	E9PVS5	6	1	1		Immt	tr|E9PVS5|E9PVS5_MOUSE MICOS complex subunit MIC60 (Fragment) OS=Mus musculus OX=10090 GN=Immt PE=1 SV=1	1	6	1	1	0	0	0	2	3	2	0	0	0	0	0	0	1	1	1	6	5	5	1	1	1	1	1	1	0	0	0	0	0	0	0	0	0	0	0	0	0	0	0	0	0	0	0	0	0	0	0	0	0	0	0	1	1	1	0	0	0	0	0	0	0	0	0	0	0	0	0	0	0	0	0	0	0	0	0	0	0	0	0	0	0	0	0	0	0	0	0	1	1	1	0	0	0	0	0	0	0	0	0	0	0	0	0	0	0	0	0	0	49.5	14.4	14.4	19.676	188	188	16						4							0	48.695				By matching	By matching	By matching							By matching	By matching	By matching	By MS/MS	By MS/MS	By MS/MS	By matching	By matching	By matching	By matching	By matching	By matching													0	0	0	13.3	18.1	13.8	0	0	0	0	0	0	4.3	4.3	4.3	49.5	49.5	49.5	4.3	4.3	4.3	4.3	4.3	4.3	0	0	0	0	0	0	0	0	0	0	0	0	111540000	0	0	0	0	0	0	0	0	0	0	0	0	0	0	0	42907000	24097000	44535000	0	0	0	0	0	0	0	0	0	0	0	0	0	0	0	0	0	0	0	0	0	0	0	0	0	0	0	0	0	0	0	0	0	0	0	0	0	0	0	0	0	0	0	0	0	0	0	6596100	0	0	0	0	0	0	0	0	0	1	1	1	0	0	0	0	0	0	0	0	0	0	0	0	0	0	0	0	0	0	0	0	0	0	0	0	0	0	0	0	0	0	3				812	12476;14318;14319;16595;25570;27916	False;False;False;False;False;True	13231;15129;15130;17468;17469;27352;29785	81091;81092;81093;81094;81095;81096;93050;93051;93052;93053;93054;93055;106788;106789;106790;106791;106792;106793;106794;106795;106796;106797;106798;106799;161769;161770;161771;161772;161773;161774;161775;161776;161777;161778;161779;161780;161781;161782;176598;176599;176600;176601	124350;124351;124352;124353;124354;124355;124356;124357;124358;142082;142083;142084;142085;142086;142087;161133;161134;161135;161136;161137;161138;161139;161140;161141;161142;161143;161144;161145;161146;161147;161148;161149;161150;161151;161152;161153;161154;161155;161156;161157;161158;161159;161160;161161;161162;161163;161164;161165;161166;161167;161168;161169;161170;161171;161172;161173;161174;161175;161176;236610;236611;236612;236613;236614;236615;236616;236617;236618;236619;236620;236621;236622;236623;236624;236625;236626;236627;236628;236629;236630;236631;236632;236633;236634;236635;236636;236637;258645;258646;258647	124358;142084;142087;161152;236634;258645				24				88
E9Q175;E9PVU0;E9Q3L1;E9Q174;V9GXM4;V9GX76;Q64331	E9Q175;E9PVU0;E9Q3L1;E9Q174;V9GXM4;V9GX76;Q64331	6;6;5;5;5;5;3	6;6;5;5;5;5;3	6;6;5;5;5;5;3	Unconventional myosin-VI	Myo6	tr|E9Q175|E9Q175_MOUSE Unconventional myosin-VI OS=Mus musculus OX=10090 GN=Myo6 PE=1 SV=1;tr|E9PVU0|E9PVU0_MOUSE Unconventional myosin-VI OS=Mus musculus OX=10090 GN=Myo6 PE=1 SV=1;tr|E9Q3L1|E9Q3L1_MOUSE Unconventional myosin-VI OS=Mus musculus OX=10090 G	7	6	6	6	0	0	0	0	0	0	0	0	0	0	0	0	0	0	0	5	5	6	0	0	0	0	0	0	0	0	0	0	0	0	0	0	0	0	0	0	0	0	0	0	0	0	0	0	0	0	0	0	0	0	0	5	5	6	0	0	0	0	0	0	0	0	0	0	0	0	0	0	0	0	0	0	0	0	0	0	0	0	0	0	0	0	0	0	0	0	0	5	5	6	0	0	0	0	0	0	0	0	0	0	0	0	0	0	0	0	0	0	8.4	8.4	8.4	144.77	1253	1253;1266;1262;1284;1285;1294;1265	16						16							0	12.371																By MS/MS	By MS/MS	By MS/MS																			0	0	0	0	0	0	0	0	0	0	0	0	0	0	0	7.3	7.6	8.4	0	0	0	0	0	0	0	0	0	0	0	0	0	0	0	0	0	0	119090000	0	0	0	0	0	0	0	0	0	0	0	0	0	0	0	37450000	42656000	38983000	0	0	0	0	0	0	0	0	0	0	0	0	0	0	0	0	0	0	0	0	0	0	0	0	0	0	0	0	0	0	0	0	0	0	0	0	0	0	0	0	0	0	0	0	0	4980800	5924600	5821000	0	0	0	0	0	0	0	0	0	5	5	5	0	0	0	0	0	0	0	0	0	0	0	0	0	0	0	0	0	0	0	0	0	0	0	0	0	0	0	0	0	0	15				813	2990;17066;24637;26873;27467;31887	True;True;True;True;True;True	3098;17949;26385;28679;29301;33897	19355;19356;109444;109445;155986;155987;155988;169329;169330;169331;173406;173407;173408;202570;202571;202572	29433;29434;164803;164804;228464;246903;246904;246905;253548;253549;253550;253551;253552;299051;299052	29433;164803;228464;246903;253552;299051
E9PVX6;A0A1B0GQV9	E9PVX6	46;2	46;2	46;2		Mki67	sp|E9PVX6|KI67_MOUSE Proliferation marker protein Ki-67 OS=Mus musculus OX=10090 GN=Mki67 PE=1 SV=1	2	46	46	46	0	1	1	31	30	27	0	0	0	0	0	0	0	0	0	27	23	24	0	0	0	0	0	0	3	3	3	4	3	3	0	0	0	0	0	0	0	1	1	31	30	27	0	0	0	0	0	0	0	0	0	27	23	24	0	0	0	0	0	0	3	3	3	4	3	3	0	0	0	0	0	0	0	1	1	31	30	27	0	0	0	0	0	0	0	0	0	27	23	24	0	0	0	0	0	0	3	3	3	4	3	3	0	0	0	0	0	0	26	26	26	350.86	3177	3177;192	11	2	94				76			9	10			0	204.41		By MS/MS	By matching	By MS/MS	By MS/MS	By MS/MS										By MS/MS	By MS/MS	By MS/MS							By MS/MS	By matching	By MS/MS	By MS/MS	By MS/MS	By MS/MS							0	0.4	0.4	19.3	19.1	17.3	0	0	0	0	0	0	0	0	0	16.6	15	15	0	0	0	0	0	0	1.5	1.5	1.5	1.9	1.5	1.5	0	0	0	0	0	0	2290100000	0	4838100	2521500	369760000	528890000	459990000	0	0	0	0	0	0	0	0	0	370940000	193770000	186290000	0	0	0	0	0	0	67517000	27322000	37844000	22947000	7650400	9814200	0	0	0	0	0	0	0	0	0	31663000	35317000	32114000	0	0	0	0	0	0	0	1	0	26	34	26	0	0	0	0	0	0	0	0	0	41672000	30737000	29571000	0	0	0	0	0	0	0	0	0	30	12	9	0	0	0	0	0	0	0	0	0	41983000	18864000	20962000	0	0	0	0	0	0	1	0	2	4	1	1	0	0	0	0	0	0	147				814	1910;1911;2112;2113;3876;4919;7672;8223;10068;12503;12752;14249;14251;14252;14292;14656;15569;15991;18408;20045;20524;20954;21301;21835;22175;22592;23158;23395;25091;26110;26131;26132;26134;26181;26188;26275;27128;27314;27995;28103;28597;29656;29667;31038;31394;31548	True;True;True;True;True;True;True;True;True;True;True;True;True;True;True;True;True;True;True;True;True;True;True;True;True;True;True;True;True;True;True;True;True;True;True;True;True;True;True;True;True;True;True;True;True;True	1989;1990;2195;2196;4037;5127;7955;8517;10583;13259;13511;15058;15060;15061;15102;15482;16417;16853;19335;21044;21566;22031;22412;22971;23329;23852;24662;24984;26852;27904;27925;27926;27928;27976;27983;28073;28945;29138;29868;29980;30490;31578;31589;33019;33390;33546	12407;12408;12409;12410;12411;12412;12413;12414;12415;12416;13713;13714;13715;13716;13717;13718;25141;25142;25143;25144;25145;25146;32133;32134;32135;48878;48879;48880;51904;64721;64722;64723;64724;64725;64726;81265;81266;81267;81268;81269;81270;82824;82825;82826;82827;82828;82829;82830;82831;92602;92609;92610;92611;92612;92613;92614;92615;92616;92617;92618;92619;92620;92621;92622;92623;92883;92884;92885;95302;95303;95304;95305;95306;95307;95308;95309;100590;100591;100592;100593;100594;100595;103375;103376;103377;117480;117481;117482;117483;117484;117485;127177;129696;129697;129698;129699;129700;129701;129702;129703;129704;132354;132355;132356;134671;134672;134673;138073;138074;138075;138076;138077;138078;140090;142687;142688;146777;146778;146779;146780;146781;148125;148126;148127;158684;158685;158686;164715;164809;164810;164811;164812;164813;164814;164815;164816;164817;164821;164822;164823;165057;165058;165089;165090;165091;165092;165093;165094;165626;165627;171068;171069;171070;171071;171072;171073;172376;172377;172378;172379;172380;172381;172382;172383;177062;177063;177064;177065;177066;177067;177733;177734;177735;180619;188321;188374;188375;188376;197561;197562;197563;199734;199735;199736;200549;200550;200551;200552;200553;200554;200555	19326;19327;19328;19329;19330;19331;19332;19333;19334;21126;21127;21128;38113;38114;38115;48436;48437;72662;72663;76786;97562;97563;97564;97565;97566;124668;124669;126916;126917;126918;126919;126920;126921;126922;126923;141432;141441;141442;141443;141444;141445;141446;141447;141830;145215;145216;145217;145218;145219;145220;152531;152532;152533;152534;152535;152536;152537;152538;152539;152540;152541;156374;156375;156376;176564;176565;176566;176567;176568;176569;176570;189698;193060;193061;193062;193063;193064;193065;193066;196779;196780;196781;199862;199863;204619;204620;204621;204622;204623;204624;204625;204626;207240;210508;215723;215724;215725;217300;217301;217302;231891;231892;231893;231894;231895;240528;240623;240624;240625;240626;240627;240629;240630;240631;240940;240974;240975;240976;240977;240978;240979;241701;249907;249908;249909;249910;249911;249912;249913;252184;252185;252186;252187;252188;252189;259294;259295;259296;259297;259298;259299;259300;260120;264202;264203;277566;277627;291585;291586;295087;295088;296133;296134;296135;296136	19326;19329;21126;21128;38115;48437;72662;76786;97565;124668;126920;141432;141441;141447;141830;145217;152534;156375;176565;189698;193062;196781;199863;204622;207240;210508;215725;217301;231893;240528;240623;240627;240630;240940;240976;241701;249912;252186;259297;260120;264203;277566;277627;291585;295087;296134
E9QAH1;E9PVZ8	E9QAH1;E9PVZ8	6;6	6;6	6;6		Golgb1	tr|E9QAH1|E9QAH1_MOUSE Golgi autoantigen, golgin subfamily b, macrogolgin 1 OS=Mus musculus OX=10090 GN=Golgb1 PE=1 SV=1;tr|E9PVZ8|E9PVZ8_MOUSE Golgi autoantigen, golgin subfamily b, macrogolgin 1 OS=Mus musculus OX=10090 GN=Golgb1 PE=1 SV=1	2	6	6	6	0	0	0	4	4	3	0	0	0	0	0	0	0	0	0	0	0	0	0	0	0	0	0	0	0	0	0	2	1	1	0	0	0	0	0	0	0	0	0	4	4	3	0	0	0	0	0	0	0	0	0	0	0	0	0	0	0	0	0	0	0	0	0	2	1	1	0	0	0	0	0	0	0	0	0	4	4	3	0	0	0	0	0	0	0	0	0	0	0	0	0	0	0	0	0	0	0	0	0	2	1	1	0	0	0	0	0	0	2.8	2.8	2.8	365.29	3197	3197;3238	10.4		11								4			0	8.0045				By MS/MS	By MS/MS	By MS/MS																						By MS/MS	By matching	By matching							0	0	0	2.1	2.1	1.5	0	0	0	0	0	0	0	0	0	0	0	0	0	0	0	0	0	0	0	0	0	0.7	0.4	0.4	0	0	0	0	0	0	104310000	0	0	0	35403000	40373000	24689000	0	0	0	0	0	0	0	0	0	0	0	0	0	0	0	0	0	0	0	0	0	1927300	1122200	797140	0	0	0	0	0	0	0	0	0	2404800	2424000	2610500	0	0	0	0	0	0	0	0	0	2	3	2	0	0	0	0	0	0	0	0	0	0	0	0	0	0	0	0	0	0	0	0	0	0	0	0	0	0	0	0	0	0	0	0	0	0	0	1692600	0	0	0	0	0	0	0	0	0	2	0	0	0	0	0	0	0	0	9				815	6612;6949;7144;21568;21906;26997	True;True;True;True;True;True	6868;7213;7417;22687;23048;28806	42857;42858;42859;44746;45797;45798;136353;136354;136355;138520;138521;138522;170216;170217;170218	64659;64660;67071;68393;202243;205282;205283;205284;248583	64659;67071;68393;202243;205284;248583
E9PW03;Q9WTK3;E9QA52;F6T7Y8	E9PW03;Q9WTK3;E9QA52;F6T7Y8	3;3;2;2	3;3;2;2	3;3;2;2	Glycosylphosphatidylinositol anchor attachment 1 protein	Gpaa1	tr|E9PW03|E9PW03_MOUSE Glycosylphosphatidylinositol anchor attachment 1 protein OS=Mus musculus OX=10090 GN=Gpaa1 PE=1 SV=1;sp|Q9WTK3|GPAA1_MOUSE Glycosylphosphatidylinositol anchor attachment 1 protein OS=Mus musculus OX=10090 GN=Gpaa1 PE=1 SV=3;tr|E9QA52	4	3	3	3	0	0	0	0	0	0	0	0	0	0	0	0	0	0	0	3	2	2	0	0	0	0	0	0	0	0	0	0	0	0	0	0	0	0	0	0	0	0	0	0	0	0	0	0	0	0	0	0	0	0	0	3	2	2	0	0	0	0	0	0	0	0	0	0	0	0	0	0	0	0	0	0	0	0	0	0	0	0	0	0	0	0	0	0	0	0	0	3	2	2	0	0	0	0	0	0	0	0	0	0	0	0	0	0	0	0	0	0	6.1	6.1	6.1	61.396	561	561;621;74;102	16						7							0	8.6583																By MS/MS	By MS/MS	By MS/MS																			0	0	0	0	0	0	0	0	0	0	0	0	0	0	0	6.1	4.3	4.3	0	0	0	0	0	0	0	0	0	0	0	0	0	0	0	0	0	0	53091000	0	0	0	0	0	0	0	0	0	0	0	0	0	0	0	19913000	15387000	17791000	0	0	0	0	0	0	0	0	0	0	0	0	0	0	0	0	0	0	0	0	0	0	0	0	0	0	0	0	0	0	0	0	0	0	0	0	0	0	0	0	0	0	0	0	0	2391800	2230600	2765800	0	0	0	0	0	0	0	0	0	3	2	3	0	0	0	0	0	0	0	0	0	0	0	0	0	0	0	0	0	0	0	0	0	0	0	0	0	0	0	0	0	0	8				816	10064;15243;26778	True;True;True	10579;16084;28584	64704;98720;98721;98722;168780;168781;168782	97544;150021;150022;246311;246312;246313;246314;246315	97544;150022;246314
E9PW15;Q80U70	E9PW15;Q80U70	2;2	2;2	2;2	Polycomb protein Suz12	Suz12	tr|E9PW15|E9PW15_MOUSE Polycomb protein Suz12 OS=Mus musculus OX=10090 GN=Suz12 PE=1 SV=1;sp|Q80U70|SUZ12_MOUSE Polycomb protein Suz12 OS=Mus musculus OX=10090 GN=Suz12 PE=1 SV=2	2	2	2	2	0	0	0	0	2	2	0	0	0	0	0	0	0	0	0	0	0	0	0	0	0	0	0	0	0	0	0	0	0	0	0	0	0	0	0	0	0	0	0	0	2	2	0	0	0	0	0	0	0	0	0	0	0	0	0	0	0	0	0	0	0	0	0	0	0	0	0	0	0	0	0	0	0	0	0	0	2	2	0	0	0	0	0	0	0	0	0	0	0	0	0	0	0	0	0	0	0	0	0	0	0	0	0	0	0	0	0	0	7.4	7.4	7.4	80.292	718	718;741	4		4											0.00061881	3.05					By MS/MS	By MS/MS																															0	0	0	0	7.4	7.4	0	0	0	0	0	0	0	0	0	0	0	0	0	0	0	0	0	0	0	0	0	0	0	0	0	0	0	0	0	0	28390000	0	0	0	0	17451000	10940000	0	0	0	0	0	0	0	0	0	0	0	0	0	0	0	0	0	0	0	0	0	0	0	0	0	0	0	0	0	0	0	0	0	0	1252200	776000	0	0	0	0	0	0	0	0	0	0	2	1	0	0	0	0	0	0	0	0	0	0	0	0	0	0	0	0	0	0	0	0	0	0	0	0	0	0	0	0	0	0	0	0	0	0	0	0	0	0	0	0	0	0	0	0	0	0	0	0	0	0	0	0	0	0	3				817	2324;23637	True;True	2410;25327	15024;15025;149956;149957	23121;220262;220263	23121;220262
E9PW16;Q7TS64;Q99MK8;F6Y9P3;F6QY34;E9Q419;Q8BVT9;Q3UYH7	E9PW16;Q7TS64;Q99MK8;F6Y9P3;F6QY34;E9Q419;Q8BVT9;Q3UYH7	2;2;2;1;1;1;1;1	2;2;2;1;1;1;1;1	2;2;2;1;1;1;1;1	Beta-adrenergic receptor kinase 1;Beta-adrenergic receptor kinase 2	Adrbk1;Adrbk2	tr|E9PW16|E9PW16_MOUSE G protein-coupled receptor kinase OS=Mus musculus OX=10090 GN=Grk2 PE=1 SV=1;tr|Q7TS64|Q7TS64_MOUSE G protein-coupled receptor kinase OS=Mus musculus OX=10090 GN=Grk2 PE=1 SV=1;sp|Q99MK8|ARBK1_MOUSE Beta-adrenergic receptor kinase 1	8	2	2	2	0	0	0	2	1	2	0	0	0	0	0	0	0	0	0	0	0	0	0	0	0	0	0	0	0	0	0	0	0	0	0	0	0	0	0	0	0	0	0	2	1	2	0	0	0	0	0	0	0	0	0	0	0	0	0	0	0	0	0	0	0	0	0	0	0	0	0	0	0	0	0	0	0	0	0	2	1	2	0	0	0	0	0	0	0	0	0	0	0	0	0	0	0	0	0	0	0	0	0	0	0	0	0	0	0	0	0	0	8.1	8.1	8.1	46.774	408	408;647;689;134;208;225;556;688	4		5											0	6.1485				By MS/MS	By MS/MS	By MS/MS																															0	0	0	8.1	2.9	8.1	0	0	0	0	0	0	0	0	0	0	0	0	0	0	0	0	0	0	0	0	0	0	0	0	0	0	0	0	0	0	34016000	0	0	0	12855000	8771900	12388000	0	0	0	0	0	0	0	0	0	0	0	0	0	0	0	0	0	0	0	0	0	0	0	0	0	0	0	0	0	0	0	0	0	1023800	0	865230	0	0	0	0	0	0	0	0	0	2	1	0	0	0	0	0	0	0	0	0	0	0	0	0	0	0	0	0	0	0	0	0	0	0	0	0	0	0	0	0	0	0	0	0	0	0	0	0	0	0	0	0	0	0	0	0	0	0	0	0	0	0	0	0	0	0	3				818	3579;14187	True;True	3714;14994	22865;22866;92218;92219;92220	34667;140620;140621;140622	34667;140622
E9PW20;Q9CY57;D3YZA1;D3Z7T7	E9PW20;Q9CY57;D3YZA1;D3Z7T7	5;5;3;3	5;5;3;3	5;5;3;3	Chromatin target of PRMT1 protein	Chtop	tr|E9PW20|E9PW20_MOUSE Chromatin target of PRMT1 protein OS=Mus musculus OX=10090 GN=Chtop PE=1 SV=1;sp|Q9CY57|CHTOP_MOUSE Chromatin target of PRMT1 protein OS=Mus musculus OX=10090 GN=Chtop PE=1 SV=2;tr|D3YZA1|D3YZA1_MOUSE Chromatin target of PRMT1 protei	4	5	5	5	0	0	0	5	5	5	0	0	0	0	0	0	0	0	0	3	3	3	1	1	1	0	0	0	0	0	0	0	0	0	0	0	0	0	0	0	0	0	0	5	5	5	0	0	0	0	0	0	0	0	0	3	3	3	1	1	1	0	0	0	0	0	0	0	0	0	0	0	0	0	0	0	0	0	0	5	5	5	0	0	0	0	0	0	0	0	0	3	3	3	1	1	1	0	0	0	0	0	0	0	0	0	0	0	0	0	0	0	35.5	35.5	35.5	22.106	203	203;249;123;195	9.73		18				12	3						0	52.309				By MS/MS	By MS/MS	By MS/MS										By MS/MS	By MS/MS	By MS/MS	By matching	By matching	By MS/MS																0	0	0	35.5	35.5	35.5	0	0	0	0	0	0	0	0	0	24.1	24.1	24.1	6.4	6.4	6.4	0	0	0	0	0	0	0	0	0	0	0	0	0	0	0	915060000	0	0	0	127770000	198710000	178290000	0	0	0	0	0	0	0	0	0	174020000	103860000	108390000	3744500	7189900	13089000	0	0	0	0	0	0	0	0	0	0	0	0	0	0	0	0	0	0	10015000	14520000	12430000	0	0	0	0	0	0	0	0	0	6	9	8	0	0	0	0	0	0	0	0	0	21506000	14301000	17122000	0	0	0	0	0	0	0	0	0	8	6	6	0	0	1	0	0	0	0	0	0	0	0	0	0	0	0	0	0	0	0	0	0	0	0	0	0	0	0	0	0	0	44				819	2323;7286;10173;15945;21342	True;True;True;True;True	2409;7559;10692;16806;22453	15018;15019;15020;15021;15022;15023;46599;46600;46601;46602;46603;46604;65242;65243;65244;65245;65246;65247;103005;103006;103007;103008;103009;103010;103011;103012;103013;103014;103015;103016;134891;134892;134893	23118;23119;23120;69319;69320;69321;69322;69323;69324;69325;69326;69327;69328;69329;98306;98307;98308;98309;98310;98311;98312;98313;98314;98315;98316;98317;98318;155795;155796;155797;155798;155799;155800;155801;155802;155803;155804;155805;155806;155807;155808;155809;155810;155811;155812;155813;200145	23119;69320;98313;155808;200145
H7BXB1;E9Q4G7;E9PWB2;Q8BK63;E9Q2U6;E9Q3W1;F6YBC9	H7BXB1;E9Q4G7;E9PWB2;Q8BK63;E9Q2U6;E9Q3W1	4;4;4;4;3;3;1	4;4;4;4;3;3;1	4;4;4;4;3;3;1	Casein kinase I isoform alpha	Csnk1a1	tr|H7BXB1|H7BXB1_MOUSE Casein kinase I isoform alpha OS=Mus musculus OX=10090 GN=Csnk1a1 PE=1 SV=1;tr|E9Q4G7|E9Q4G7_MOUSE Casein kinase I isoform alpha OS=Mus musculus OX=10090 GN=Csnk1a1 PE=1 SV=1;tr|E9PWB2|E9PWB2_MOUSE Casein kinase I isoform alpha OS=Mu	7	4	4	4	0	0	0	2	3	3	0	0	0	0	0	0	0	0	0	2	2	2	0	0	0	0	0	0	0	0	0	0	0	0	0	0	0	0	0	0	0	0	0	2	3	3	0	0	0	0	0	0	0	0	0	2	2	2	0	0	0	0	0	0	0	0	0	0	0	0	0	0	0	0	0	0	0	0	0	2	3	3	0	0	0	0	0	0	0	0	0	2	2	2	0	0	0	0	0	0	0	0	0	0	0	0	0	0	0	0	0	0	13.5	13.5	13.5	38.559	334	334;336;374;337;353;365;159	9.14		8				6							0	6.6989				By MS/MS	By MS/MS	By MS/MS										By MS/MS	By MS/MS	By MS/MS																			0	0	0	6.6	9.6	9.6	0	0	0	0	0	0	0	0	0	6.9	6.9	6.9	0	0	0	0	0	0	0	0	0	0	0	0	0	0	0	0	0	0	124000000	0	0	0	20880000	31588000	32224000	0	0	0	0	0	0	0	0	0	16240000	12864000	10200000	0	0	0	0	0	0	0	0	0	0	0	0	0	0	0	0	0	0	0	0	0	2213400	1922300	2059500	0	0	0	0	0	0	0	0	0	2	3	3	0	0	0	0	0	0	0	0	0	1891900	1852500	1667500	0	0	0	0	0	0	0	0	0	2	3	2	0	0	0	0	0	0	0	0	0	0	0	0	0	0	0	0	0	0	0	0	0	0	0	0	0	0	0	0	0	0	15				820	4024;16629;20549;29023	True;True;True;True	4192;17504;21593;30931	26117;26118;26119;107004;107005;107006;107007;107008;107009;129838;129839;183275;183276;183277	39306;161473;161474;161475;161476;161477;161478;161479;161480;161481;193246;268159;268160;268161;268162	39306;161479;193246;268160
E9PWC8;E9PZR3;Q61183;E9QAN2;E9QAY4;A0A0R4J244;E9Q5Z1;E9PVN7;F6VTN8;F7AB38;F7CXD5;Q8BY05;A1L349;Q9WVP6;Q6PCL9	E9PWC8;E9PZR3;Q61183;E9QAN2;E9QAY4;A0A0R4J244	6;6;6;5;4;4;2;2;2;1;1;1;1;1;1	6;6;6;5;4;4;2;2;2;1;1;1;1;1;1	6;6;6;5;4;4;2;2;2;1;1;1;1;1;1	Poly(A) polymerase alpha	Papola	tr|E9PWC8|E9PWC8_MOUSE Poly(A) polymerase alpha OS=Mus musculus OX=10090 GN=Papola PE=1 SV=1;tr|E9PZR3|E9PZR3_MOUSE Poly(A) polymerase alpha OS=Mus musculus OX=10090 GN=Papola PE=1 SV=1;sp|Q61183|PAPOA_MOUSE Poly(A) polymerase alpha OS=Mus musculus OX=1009	15	6	6	6	0	0	0	3	6	5	0	0	0	0	0	0	0	0	0	0	0	0	0	0	0	0	0	0	0	0	0	0	0	0	0	0	0	0	0	0	0	0	0	3	6	5	0	0	0	0	0	0	0	0	0	0	0	0	0	0	0	0	0	0	0	0	0	0	0	0	0	0	0	0	0	0	0	0	0	3	6	5	0	0	0	0	0	0	0	0	0	0	0	0	0	0	0	0	0	0	0	0	0	0	0	0	0	0	0	0	0	0	12.8	12.8	12.8	77.519	693	693;718;739;732;168;293;66;111;419;120;322;429;642;641;739	4		14											0	9.3661				By MS/MS	By MS/MS	By MS/MS																															0	0	0	6.1	12.8	10.4	0	0	0	0	0	0	0	0	0	0	0	0	0	0	0	0	0	0	0	0	0	0	0	0	0	0	0	0	0	0	155730000	0	0	0	29442000	63255000	63036000	0	0	0	0	0	0	0	0	0	0	0	0	0	0	0	0	0	0	0	0	0	0	0	0	0	0	0	0	0	0	0	0	0	3533700	3924900	3866800	0	0	0	0	0	0	0	0	0	1	5	4	0	0	0	0	0	0	0	0	0	0	0	0	0	0	0	0	0	0	0	0	0	0	0	0	0	0	0	0	0	0	0	0	0	0	0	0	0	0	0	0	0	0	0	0	0	0	0	0	0	0	0	0	0	0	10				821	9379;17164;22338;24743;28751;31252	True;True;True;True;True;True	9728;18050;23501;26493;30647;33246	58602;58603;58604;110082;110083;140948;156618;156619;181406;181407;181408;198937;198938;198939	86705;165796;165797;208343;229185;265433;265434;265435;265436;265437;293966	86705;165796;208343;229185;265436;293966
E9PWD3;Q3UUW5;Q61458;F7D1U6;E9QA43	E9PWD3;Q3UUW5;Q61458;F7D1U6;E9QA43	2;2;2;1;1	2;2;2;1;1	2;2;2;1;1	Cyclin-H	Ccnh	tr|E9PWD3|E9PWD3_MOUSE Cyclin-H OS=Mus musculus OX=10090 GN=Ccnh PE=1 SV=1;tr|Q3UUW5|Q3UUW5_MOUSE Cyclin-H OS=Mus musculus OX=10090 GN=Ccnh PE=1 SV=1;sp|Q61458|CCNH_MOUSE Cyclin-H OS=Mus musculus OX=10090 GN=Ccnh PE=1 SV=2;tr|F7D1U6|F7D1U6_MOUSE Cyclin-H (	5	2	2	2	0	0	0	2	2	2	0	0	0	0	0	0	0	0	0	0	0	0	0	0	0	0	0	0	0	0	0	0	0	0	0	0	0	0	0	0	0	0	0	2	2	2	0	0	0	0	0	0	0	0	0	0	0	0	0	0	0	0	0	0	0	0	0	0	0	0	0	0	0	0	0	0	0	0	0	2	2	2	0	0	0	0	0	0	0	0	0	0	0	0	0	0	0	0	0	0	0	0	0	0	0	0	0	0	0	0	0	0	10.5	10.5	10.5	33.307	287	287;327;323;121;142	4		6											0	3.4125				By matching	By MS/MS	By MS/MS																															0	0	0	10.5	10.5	10.5	0	0	0	0	0	0	0	0	0	0	0	0	0	0	0	0	0	0	0	0	0	0	0	0	0	0	0	0	0	0	56050000	0	0	0	16632000	19268000	20150000	0	0	0	0	0	0	0	0	0	0	0	0	0	0	0	0	0	0	0	0	0	0	0	0	0	0	0	0	0	0	0	0	0	1319700	1357300	1444000	0	0	0	0	0	0	0	0	0	0	1	2	0	0	0	0	0	0	0	0	0	0	0	0	0	0	0	0	0	0	0	0	0	0	0	0	0	0	0	0	0	0	0	0	0	0	0	0	0	0	0	0	0	0	0	0	0	0	0	0	0	0	0	0	0	0	3				822	27193;30822	True;True	29012;32802	171563;171564;171565;196252;196253;196254	251112;251113;289734	251113;289734
E9PWE8;Q3TT92;Q62188;D3YUS0;D3Z567	E9PWE8;Q3TT92;Q62188	26;24;24;11;5	22;20;20;8;5	22;20;20;8;5	Dihydropyrimidinase-related protein 3	Dpysl3	tr|E9PWE8|E9PWE8_MOUSE Dihydropyrimidinase-related protein 3 OS=Mus musculus OX=10090 GN=Dpysl3 PE=1 SV=1;tr|Q3TT92|Q3TT92_MOUSE Dihydropyrimidinase-related protein 3 OS=Mus musculus OX=10090 GN=Dpysl3 PE=1 SV=1;sp|Q62188|DPYL3_MOUSE Dihydropyrimidinase-re	5	26	22	22	1	1	1	25	25	25	2	2	2	2	2	3	0	0	0	14	14	14	0	0	0	0	0	0	0	0	0	1	1	1	0	0	0	0	0	0	1	1	1	21	21	21	1	1	1	1	1	2	0	0	0	11	11	11	0	0	0	0	0	0	0	0	0	1	1	1	0	0	0	0	0	0	1	1	1	21	21	21	1	1	1	1	1	2	0	0	0	11	11	11	0	0	0	0	0	0	0	0	0	1	1	1	0	0	0	0	0	0	62.5	55.2	55.2	73.884	683	683;568;570;216;103	7.41	3	111	3	4		38				3			0	323.31	By matching	By matching	By MS/MS	By MS/MS	By MS/MS	By MS/MS	By MS/MS	By MS/MS	By MS/MS	By MS/MS	By MS/MS	By MS/MS				By MS/MS	By MS/MS	By MS/MS										By matching	By MS/MS	By matching							1.5	1.5	1.5	60.8	60.8	60.8	3.8	3.8	3.8	3.8	3.8	6.6	0	0	0	30.6	30.2	30.2	0	0	0	0	0	0	0	0	0	1.5	1.5	1.5	0	0	0	0	0	0	7873500000	5884600	22397000	12980000	2410600000	2145400000	2581400000	24084000	17699000	23868000	24885000	31556000	70249000	0	0	0	183310000	197940000	114610000	0	0	0	0	0	0	0	0	0	2334700	1992800	2341900	0	0	0	0	0	0	0	0	0	181380000	154390000	170960000	0	0	0	0	0	25229000	0	0	1	75	64	68	1	1	1	2	2	3	0	0	0	22622000	28016000	18006000	0	0	0	0	0	0	0	0	0	7	11	4	0	0	0	0	0	0	0	0	0	0	0	4972600	0	0	0	0	0	0	0	0	0	0	1	0	0	0	0	0	0	0	241				823	17;135;1197;4650;5955;7852;8559;9453;10810;10816;10888;11604;12581;12980;13768;14620;14992;19950;20254;20552;20625;21158;21443;22863;24529;24688	True;True;True;True;True;True;True;True;True;True;True;True;True;False;True;False;True;False;True;False;True;True;True;True;True;True	17;136;1248;4844;4845;6185;8140;8866;9814;11379;11380;11387;11469;12328;13338;13744;14555;15443;15827;20941;20942;20943;21271;21596;21680;22267;22557;24244;24245;26272;26437	66;67;68;69;70;71;72;814;815;816;817;818;7843;7844;7845;7846;7847;7848;30208;30209;30210;30211;30212;30213;30214;30215;30216;30217;30218;30219;38387;38388;38389;49858;49859;49860;53788;53789;53790;59177;59178;59179;59180;59181;59182;69450;69451;69452;69453;69454;69455;69456;69479;69480;69481;69482;69483;69484;69485;69486;69487;70055;70056;70057;70058;70059;70060;75321;75322;75323;81848;81849;81850;81851;81852;81853;81854;81855;81856;84310;84311;84312;84313;84314;84315;89666;89667;89668;89669;89670;89671;89672;89673;89674;89675;89676;94992;94993;94994;94995;94996;94997;94998;94999;95000;95001;95002;95003;97227;97228;97229;126587;126588;126589;126590;126591;126592;126593;126594;126595;126596;126597;126598;126599;126600;126601;126602;126603;126604;126605;128305;128306;128307;128308;128309;128310;129846;129847;129848;130273;130274;130275;130276;130277;130278;130279;130280;130281;133723;133724;133725;133726;133727;133728;133729;133730;133731;135517;135518;135519;135520;135521;135522;135523;135524;135525;135526;135527;135528;135529;144667;144668;144669;144670;144671;144672;144673;144674;144675;155278;155279;155280;155281;155282;155283;155284;155285;155286;155287;155288;155289;155290;155291;155292;155293;155294;156258;156259;156260;156261;156262;156263	75;76;77;78;79;80;81;82;1184;1185;1186;1187;1188;1189;1190;1191;1192;1193;1194;1195;1196;1197;11959;11960;11961;11962;11963;11964;11965;11966;11967;11968;11969;11970;44861;44862;44863;44864;44865;44866;44867;44868;44869;44870;44871;44872;44873;44874;44875;56767;56768;73997;73998;73999;74000;74001;74002;79513;79514;79515;79516;79517;79518;87651;87652;87653;87654;87655;87656;87657;87658;87659;87660;87661;87662;105410;105411;105412;105413;105414;105415;105416;105417;105418;105419;105420;105421;105447;105448;105449;105450;105451;105452;105453;105454;105455;106332;106333;106334;106335;106336;106337;106338;106339;106340;115417;115418;125451;125452;125453;125454;125455;125456;125457;125458;125459;125460;125461;125462;125463;125464;125465;125466;125467;125468;125469;128817;128818;128819;128820;128821;128822;128823;128824;128825;128826;137029;137030;137031;137032;137033;137034;137035;137036;137037;137038;137039;137040;137041;137042;137043;137044;144744;144745;144746;144747;144748;144749;144750;144751;144752;144753;144754;144755;144756;144757;144758;144759;144760;144761;144762;144763;144764;144765;144766;144767;144768;147847;147848;188908;188909;188910;188911;188912;188913;188914;188915;188916;188917;188918;188919;188920;188921;188922;188923;188924;188925;188926;188927;188928;188929;188930;188931;188932;188933;191171;191172;191173;191174;191175;191176;191177;191178;191179;191180;191181;191182;191183;191184;191185;191186;191187;193251;193252;193253;193254;193255;193256;193827;193828;193829;193830;193831;193832;193833;193834;193835;193836;193837;193838;193839;193840;193841;193842;198599;198600;198601;198602;198603;198604;198605;198606;198607;198608;198609;198610;198611;198612;200972;200973;200974;200975;200976;200977;200978;200979;200980;200981;200982;200983;200984;200985;200986;200987;200988;200989;200990;200991;200992;200993;200994;200995;212951;212952;212953;212954;212955;212956;212957;227527;227528;227529;227530;227531;227532;227533;227534;227535;227536;227537;227538;227539;227540;227541;227542;227543;227544;227545;227546;228769;228770;228771;228772;228773;228774;228775;228776;228777;228778	75;1193;11960;44864;56768;73998;79514;87657;105419;105449;106336;115418;125468;128824;137034;144757;147847;188916;191172;193253;193840;198602;200981;212951;227539;228777	153;154			80;81	469;500			196;488
E9PWG6	E9PWG6	13	13	13		Ncapg	tr|E9PWG6|E9PWG6_MOUSE Non-SMC condensin I complex, subunit G OS=Mus musculus OX=10090 GN=Ncapg PE=1 SV=1	1	13	13	13	0	0	0	12	12	12	0	0	0	0	0	0	0	0	0	0	0	0	0	0	0	0	0	0	0	0	0	0	0	0	0	0	0	0	0	0	0	0	0	12	12	12	0	0	0	0	0	0	0	0	0	0	0	0	0	0	0	0	0	0	0	0	0	0	0	0	0	0	0	0	0	0	0	0	0	12	12	12	0	0	0	0	0	0	0	0	0	0	0	0	0	0	0	0	0	0	0	0	0	0	0	0	0	0	0	0	0	0	17.7	17.7	17.7	112.87	1004	1004	4		39											0	35.028				By MS/MS	By MS/MS	By MS/MS																															0	0	0	16.6	16.9	16.9	0	0	0	0	0	0	0	0	0	0	0	0	0	0	0	0	0	0	0	0	0	0	0	0	0	0	0	0	0	0	460300000	0	0	0	139690000	154270000	166340000	0	0	0	0	0	0	0	0	0	0	0	0	0	0	0	0	0	0	0	0	0	0	0	0	0	0	0	0	0	0	0	0	0	11720000	10828000	11315000	0	0	0	0	0	0	0	0	0	10	11	12	0	0	0	0	0	0	0	0	0	0	0	0	0	0	0	0	0	0	0	0	0	0	0	0	0	0	0	0	0	0	0	0	0	0	0	0	0	0	0	0	0	0	0	0	0	0	0	0	0	0	0	0	0	0	33				824	1923;2685;3095;5517;5593;9139;9563;12630;13819;17882;18476;27051;30753	True;True;True;True;True;True;True;True;True;True;True;True;True	2002;2778;3207;5738;5815;9473;9936;13388;14614;18788;19407;28860;32731	12537;12538;12539;17325;17326;17327;19892;19893;19894;35832;35833;35834;36307;36308;36309;57008;57009;57010;60002;60003;82139;82140;82141;90106;114447;114448;114449;114450;114451;114452;117899;117900;117901;170551;170552;170553;195809;195810;195811	19571;19572;26796;26797;26798;30068;30069;53387;53388;54017;54018;54019;84303;84304;84305;84306;84307;89022;89023;125866;125867;125868;125869;125870;125871;125872;137856;172371;172372;172373;172374;177140;177141;177142;177143;249069;249070;249071;289179;289180;289181	19572;26797;30068;53387;54017;84306;89023;125869;137856;172371;177143;249071;289179
E9PWK7;Q8C8K1;P54761;E0CYA3;P54754;A2BDQ4;G1K381;Q03145;Q61772;Q62413;A2BDW0;P35991	E9PWK7;Q8C8K1;P54761;E0CYA3;P54754	6;6;6;4;4;2;2;2;2;2;1;1	6;6;6;4;4;2;2;2;2;2;1;1	4;4;4;2;2;0;0;0;0;0;0;0	Receptor protein-tyrosine kinase;Ephrin type-B receptor 4;Ephrin type-B receptor 3	Ephb4;Ephb3	tr|E9PWK7|E9PWK7_MOUSE Ephrin type-B receptor 4 OS=Mus musculus OX=10090 GN=Ephb4 PE=1 SV=1;tr|Q8C8K1|Q8C8K1_MOUSE Ephrin type-B receptor 4 OS=Mus musculus OX=10090 GN=Ephb4 PE=1 SV=1;sp|P54761|EPHB4_MOUSE Ephrin type-B receptor 4 OS=Mus musculus OX=10090	12	6	6	4	0	0	0	3	3	3	0	0	0	0	0	0	0	0	0	5	5	5	0	0	0	0	0	0	0	0	0	0	0	0	0	0	0	0	0	0	0	0	0	3	3	3	0	0	0	0	0	0	0	0	0	5	5	5	0	0	0	0	0	0	0	0	0	0	0	0	0	0	0	0	0	0	0	0	0	2	2	2	0	0	0	0	0	0	0	0	0	3	3	3	0	0	0	0	0	0	0	0	0	0	0	0	0	0	0	0	0	0	7.6	7.6	5.6	103.15	935	935;996;987;739;993;994;1130;977;998;1035;483;659	11.5		9				15							0	13.499				By MS/MS	By MS/MS	By MS/MS										By MS/MS	By MS/MS	By MS/MS																			0	0	0	4.5	4.5	4.5	0	0	0	0	0	0	0	0	0	6.4	6.4	5.9	0	0	0	0	0	0	0	0	0	0	0	0	0	0	0	0	0	0	269420000	0	0	0	27056000	38028000	26093000	0	0	0	0	0	0	0	0	0	68552000	65071000	44615000	0	0	0	0	0	0	0	0	0	0	0	0	0	0	0	0	0	0	0	0	0	2122700	2709100	1880200	0	0	0	0	0	0	0	0	0	3	3	1	0	0	0	0	0	0	0	0	0	8434400	9231600	6976300	0	0	0	0	0	0	0	0	0	5	4	3	0	0	0	0	0	0	0	0	0	0	0	0	0	0	0	0	0	0	0	0	0	0	0	0	0	0	0	0	0	0	19				825	4552;12815;21252;29649;31522;32200	True;True;True;True;True;True	4736;13574;22363;31571;33520;34220	29531;29532;29533;83308;83309;83310;83311;83312;83313;134354;134355;134356;134357;134358;134359;188283;200411;200412;200413;204540;204541;204542;204543;204544	43755;43756;127542;127543;127544;127545;199477;199478;199479;199480;199481;277517;295936;295937;295938;301743;301744;301745;301746	43756;127543;199480;277517;295938;301744
E9PWM3	E9PWM3	3	3	3		Armcx4	tr|E9PWM3|E9PWM3_MOUSE Armadillo repeat-containing, X-linked 4 OS=Mus musculus OX=10090 GN=Armcx4 PE=1 SV=1	1	3	3	3	0	0	0	2	2	2	0	0	0	0	0	0	0	0	0	1	0	0	0	0	0	0	0	0	0	0	0	0	0	0	0	0	0	0	0	0	0	0	0	2	2	2	0	0	0	0	0	0	0	0	0	1	0	0	0	0	0	0	0	0	0	0	0	0	0	0	0	0	0	0	0	0	0	0	0	2	2	2	0	0	0	0	0	0	0	0	0	1	0	0	0	0	0	0	0	0	0	0	0	0	0	0	0	0	0	0	0	0	2	2	2	242.95	2356	2356	5.71		6				1							0	3.7963				By MS/MS	By MS/MS	By matching										By MS/MS																					0	0	0	1.6	1.6	1.6	0	0	0	0	0	0	0	0	0	0.5	0	0	0	0	0	0	0	0	0	0	0	0	0	0	0	0	0	0	0	0	38553000	0	0	0	14112000	13753000	10688000	0	0	0	0	0	0	0	0	0	0	0	0	0	0	0	0	0	0	0	0	0	0	0	0	0	0	0	0	0	0	0	0	0	1011200	976220	869530	0	0	0	0	0	0	0	0	0	0	2	0	0	0	0	0	0	0	0	0	0	0	0	0	0	0	0	0	0	0	0	0	0	1	0	0	0	0	0	0	0	0	0	0	0	0	0	0	0	0	0	0	0	0	0	0	0	0	0	0	0	0	0	0	0	0	3				826	618;16248;27189	True;True;True	636;17118;29008	3781;3782;3783;104970;104971;104972;171554	5188;5189;159000;251105	5189;159000;251105
E9PWQ3;J3QQ16;A0A087WS16;D3YWD1	E9PWQ3;J3QQ16;A0A087WS16;D3YWD1	112;96;96;70	112;96;96;70	112;96;96;70		Col6a3	tr|E9PWQ3|E9PWQ3_MOUSE Collagen, type VI, alpha 3 OS=Mus musculus OX=10090 GN=Col6a3 PE=1 SV=2;tr|J3QQ16|J3QQ16_MOUSE Collagen, type VI, alpha 3 OS=Mus musculus OX=10090 GN=Col6a3 PE=1 SV=1;tr|A0A087WS16|A0A087WS16_MOUSE Collagen, type VI, alpha 3 OS=Mus m	4	112	112	112	0	0	0	0	0	0	0	0	0	0	0	0	0	1	0	91	91	94	17	15	16	20	41	42	27	28	26	33	34	34	50	49	40	50	50	49	0	0	0	0	0	0	0	0	0	0	0	0	0	1	0	91	91	94	17	15	16	20	41	42	27	28	26	33	34	34	50	49	40	50	50	49	0	0	0	0	0	0	0	0	0	0	0	0	0	1	0	91	91	94	17	15	16	20	41	42	27	28	26	33	34	34	50	49	40	50	50	49	46.6	46.6	46.6	353.93	3284	3284;2677;2677;1703	24					1	368	48	111	87	107	162	176	0	323.31														By MS/MS		By MS/MS	By MS/MS	By MS/MS	By MS/MS	By MS/MS	By MS/MS	By MS/MS	By MS/MS	By MS/MS	By MS/MS	By MS/MS	By MS/MS	By MS/MS	By MS/MS	By MS/MS	By MS/MS	By MS/MS	By MS/MS	By MS/MS	By MS/MS	By MS/MS	0	0	0	0	0	0	0	0	0	0	0	0	0	0.3	0	40.3	41	41.5	5.5	4.8	5.1	6.5	14	14.6	10	10.2	9.6	11.9	12.3	12.2	19.1	17.9	13.9	18.5	18.7	17.7	38316000000	0	0	0	0	0	0	0	0	0	0	0	0	0	7775600	0	3940400000	3467200000	3677300000	324600000	410200000	367450000	190650000	1766600000	2114400000	1054000000	1251700000	1142100000	217430000	260650000	206710000	4455100000	2408800000	1228800000	4399500000	3413300000	2011700000	0	0	0	0	0	0	0	0	0	0	0	0	0	0	0	0	0	0	0	0	0	0	0	0	0	0	0	482260000	453530000	520390000	295570000	261490000	229050000	388540000	637990000	674220000	0	1	0	181	153	166	16	13	12	10	43	58	1344200000	1505700000	1283600000	541180000	709430000	594810000	5020000000	2505600000	2719800000	2953000000	2905000000	2332000000	20	26	26	24	32	24	92	55	22	92	83	53	1202				827	333;334;400;541;578;1388;1567;3132;3694;4008;4009;4140;4158;4525;4805;4923;5308;5309;5917;6723;6858;7894;7957;8159;9624;9783;10087;10114;10118;10686;10868;11281;11330;11668;11833;12036;12557;12782;12787;12804;12805;13053;13173;13260;14177;14262;14568;14870;15562;16164;16414;17470;17813;17943;17961;18170;18835;19056;19196;20492;20747;20782;21145;21187;21188;21251;21693;21707;22201;22431;22524;22680;22874;23404;23432;24171;24317;24609;24735;24897;25005;25231;25532;25784;26321;26328;26329;26413;26597;26739;27266;28643;29333;29368;29456;29460;29476;29587;29697;29719;30117;30119;30120;30121;30176;30403;31271;31657;31937;31938;31970;33160	True;True;True;True;True;True;True;True;True;True;True;True;True;True;True;True;True;True;True;True;True;True;True;True;True;True;True;True;True;True;True;True;True;True;True;True;True;True;True;True;True;True;True;True;True;True;True;True;True;True;True;True;True;True;True;True;True;True;True;True;True;True;True;True;True;True;True;True;True;True;True;True;True;True;True;True;True;True;True;True;True;True;True;True;True;True;True;True;True;True;True;True;True;True;True;True;True;True;True;True;True;True;True;True;True;True;True;True;True;True;True;True	341;342;411;558;595;1447;1630;3247;3831;4176;4177;4312;4331;4708;5009;5131;5524;5525;6147;6983;7122;8182;8245;8453;10011;10243;10605;10632;10636;11230;11449;11986;12044;12398;12568;12779;13314;13541;13546;13563;13564;13819;13943;14034;14984;15072;15389;15705;16410;17032;17286;18368;18718;18850;18869;19089;19780;20009;20151;21528;21810;21848;22254;22296;22297;22362;22821;22836;23355;23633;23634;23761;23973;23974;24263;24264;24995;25030;25031;25905;26054;26357;26485;26652;26763;27002;27313;27568;28122;28129;28130;28215;28401;28545;29088;30537;31250;31285;31374;31378;31394;31508;31619;31642;32065;32067;32068;32069;32070;32137;32372;33265;33658;33951;33952;33985;35215	2034;2035;2036;2037;2038;2039;2040;2427;2428;2429;3409;3410;3411;3412;3413;3414;3415;3416;3417;3418;3419;3420;3421;3422;3617;3618;3619;3620;3621;3622;9034;9035;9036;9037;9038;9039;9040;9041;9042;9043;9044;9045;9046;9047;10123;10124;10125;10126;10127;10128;20104;20105;20106;23637;23638;23639;23640;23641;23642;23643;23644;23645;26027;26028;26029;26030;26031;26032;26033;26034;26035;26036;26037;26038;26879;26880;26881;26989;26990;26991;29297;29298;29299;29300;29301;29302;29303;29304;29305;29306;29307;29308;29309;29310;31425;31426;31427;31428;31429;31430;31431;31432;31433;31434;31435;32170;32171;32172;32173;32174;32175;32176;32177;32178;32179;32180;32181;32182;32183;32184;32185;32186;32187;34503;34504;34505;34506;34507;34508;34509;34510;34511;34512;34513;34514;34515;34516;34517;34518;34519;34520;34521;34522;34523;34524;34525;34526;34527;34528;34529;34530;34531;34532;34533;34534;34535;34536;34537;34538;34539;38224;38225;38226;43503;43504;43505;43506;43507;43508;43509;43510;43511;43512;43513;43514;43515;43516;43517;43518;43519;43520;43521;43522;43523;44311;44312;44313;44314;44315;44316;44317;44318;44319;44320;44321;44322;50048;50049;50050;50333;50334;50335;50336;51549;51550;51551;51552;51553;51554;51555;51556;51557;51558;51559;51560;51561;51562;51563;51564;51565;51566;51567;51568;51569;51570;51571;51572;51573;51574;51575;51576;51577;51578;51579;51580;51581;51582;60516;60517;60518;62266;62267;62268;64835;64836;64837;64838;64839;64840;64841;64842;64843;64959;64960;64961;64962;64963;64964;64965;64981;64982;64983;68499;68500;68501;69948;69949;69950;69951;69952;69953;69954;69955;69956;69957;69958;69959;69960;69961;69962;69963;73222;73580;73581;73582;73583;73584;73585;73586;73587;73588;75918;75919;75920;75921;75922;75923;75924;75925;75926;75927;75928;75929;75930;75931;77136;77137;77138;77139;77140;77141;78398;78399;78400;78401;78402;81710;81711;81712;81713;81714;81715;81716;81717;81718;81719;81720;81721;81722;81723;81724;81725;81726;81727;81728;81729;81730;81731;81732;83024;83025;83026;83027;83028;83029;83030;83031;83032;83033;83034;83035;83078;83079;83080;83081;83082;83083;83209;83210;83211;83212;83213;83214;83215;83216;83217;84757;84758;84759;84760;84761;84762;84763;84764;84765;84766;84767;84768;84769;84770;84771;84772;84773;84774;84775;84776;84777;85646;85647;85648;86257;86258;86259;86260;86261;86262;86263;86264;86265;86266;86267;86268;86269;86270;86271;86272;86273;86274;86275;86276;86277;86278;86279;86280;86281;86282;86283;86284;86285;86286;86287;86288;86289;92154;92155;92156;92157;92158;92159;92160;92161;92162;92163;92164;92165;92166;92167;92168;92169;92170;92171;92172;92173;92174;92175;92176;92177;92178;92735;92736;92737;92738;92739;92740;92741;92742;92743;92744;92745;92746;92747;92748;92749;92750;92751;94684;94685;94686;96516;96517;96518;96519;96520;96521;96522;96523;96524;96525;96526;96527;100529;100530;100531;104485;104486;104487;105847;105848;105849;105850;111862;111863;111864;111865;111866;111867;114085;114086;114771;114772;114773;114774;114775;114916;114917;114918;114919;114920;114921;114922;114923;114924;114925;114926;114927;114928;114929;116187;116188;116189;116190;116191;116192;116193;119940;119941;119942;119943;119944;119945;119946;119947;119948;119949;119950;119951;119952;119953;119954;119955;119956;119957;119958;119959;119960;119961;119962;119963;119964;119965;119966;119967;119968;119969;119970;121207;121208;121209;121973;121974;121975;121976;121977;121978;129519;130982;130983;130984;130985;130986;130987;130988;130989;130990;131226;131227;131228;131229;131230;131231;131232;131233;131234;133670;133671;133672;133673;133674;133675;133676;133677;133900;133901;133902;133903;133904;133905;133906;133907;133908;133909;133910;133911;133912;133913;133914;133915;133916;133917;133918;133919;133920;133921;133922;133923;134347;134348;134349;134350;134351;134352;134353;137264;137265;137266;137320;137321;137322;140229;140230;140231;141628;141629;141630;141631;141632;141633;141634;141635;141636;141637;141638;141639;141640;141641;141642;142285;142286;142287;143351;143352;143353;143354;143355;143356;143357;143358;143359;143360;143361;143362;143363;143364;143365;143366;143367;144756;144757;144758;144759;144760;144761;148200;148201;148202;148412;148413;148414;148415;148416;148417;148418;148419;148420;153196;153197;153198;154032;155823;155824;155825;155826;155827;155828;155829;155830;155831;155832;156579;156580;156581;156582;156583;156584;156585;156586;156587;156588;156589;156590;156591;156592;156593;157544;157545;157546;158268;158269;158270;159609;159610;159611;159612;159613;159614;159615;159616;161510;161511;161512;161513;161514;161515;161516;161517;161518;161519;161520;161521;161522;161523;161524;161525;161526;162938;162939;162940;165963;165964;165965;165966;165967;165968;165969;165970;165971;165972;165973;165974;165975;165976;165977;165978;165979;165980;165981;165982;166016;166017;166018;166019;166020;166021;166022;166023;166024;166025;166026;166027;166028;166029;166030;166031;166476;166477;166478;166479;166480;166481;166482;166483;166484;166485;166486;166487;166488;166489;166490;166491;166492;166493;166494;166495;166496;167688;167689;167690;167691;167692;167693;167694;167695;167696;167697;167698;168566;168567;168568;168569;168570;168571;168572;168573;168574;168575;168576;168577;168578;168579;168580;168581;168582;168583;168584;168585;168586;172078;172079;172080;172081;172082;172083;172084;172085;172086;172087;180855;180856;180857;185645;185646;185647;185648;185649;185650;185651;185652;185653;185654;185655;185656;185657;185658;185659;185660;185661;185662;185663;185664;185665;185666;185831;185832;185833;185834;185835;185836;185837;185838;185839;185840;185841;185842;185843;185844;185845;185846;185847;185848;185849;185850;185851;185852;186916;186917;186918;186919;186920;186921;186939;186940;186941;186942;186943;186944;186945;186946;186947;186948;186949;186950;186951;186952;186953;186954;186955;186956;187098;187099;187100;187101;187102;187103;187104;187105;187106;187107;187108;187109;187849;187850;187851;187852;187853;187854;187855;187856;187857;187858;187859;187860;187861;187862;187863;187864;187865;187866;187867;187868;188554;188555;188556;188679;188680;188681;188682;188683;188684;188685;191712;191713;191714;191715;191716;191717;191730;191731;191732;191733;191734;191735;191736;191737;191738;191739;191740;191741;191742;191743;191744;191745;191746;191747;191748;191749;191750;191751;191752;191753;191754;191755;191756;191757;191758;191759;191760;192265;192266;192267;193637;199093;199094;199095;199096;199097;199098;199099;199100;199101;199102;199103;199104;199105;199106;199107;199108;199109;201068;201069;201070;201071;201072;201073;202920;202921;202922;202923;202924;202925;202926;202927;202928;202929;202930;202931;202932;202933;202934;202935;202936;202937;202938;202939;202940;202941;202942;203129;203130;203131;203132;203133;203134;203135;203136;203137;203138;203139;209703;209704;209705	2840;2841;3383;3384;3385;3386;3387;4698;4699;4700;4701;4702;4703;4704;4705;4706;4707;4708;4709;4710;4711;4712;4713;4714;4715;4716;4968;4969;4970;14074;14075;14076;14077;14078;14079;14080;14081;14082;14083;14084;15525;15526;15527;15528;15529;15530;15531;15532;15533;15534;15535;15536;15537;15538;15539;15540;15541;30317;35718;35719;35720;35721;35722;35723;35724;35725;35726;35727;35728;35729;35730;35731;39227;39228;39229;39230;39231;39232;39233;39234;39235;39236;39237;39238;39239;39240;40237;40238;40239;40383;40384;40385;40386;43322;43323;43324;43325;43326;43327;43328;43329;43330;43331;43332;43333;43334;43335;43336;43337;43338;43339;47509;47510;47511;47512;47513;47514;47515;47516;48478;48479;48480;48481;48482;48483;48484;48485;48486;48487;48488;48489;48490;48491;51640;51641;51642;51643;51644;51645;51646;51647;51648;51649;51650;51651;51652;51653;51654;51655;51656;51657;51658;51659;51660;51661;51662;51663;51664;51665;51666;51667;51668;51669;51670;51671;51672;51673;51674;51675;51676;51677;51678;51679;51680;51681;51682;51683;51684;56589;65490;65491;65492;65493;65494;65495;65496;65497;65498;65499;65500;65501;65502;65503;65504;65505;65506;65507;65508;65509;65510;65511;65512;65513;65514;65515;65516;65517;65518;65519;65520;65521;65522;65523;65524;65525;65526;65527;65528;65529;65530;65531;65532;65533;65534;66502;66503;66504;66505;66506;66507;66508;66509;66510;66511;66512;66513;66514;66515;66516;74282;74629;74630;74631;76344;76345;76346;76347;76348;76349;76350;76351;76352;76353;76354;76355;76356;76357;76358;76359;76360;76361;76362;76363;76364;76365;76366;76367;76368;76369;76370;76371;76372;76373;76374;76375;76376;76377;76378;76379;76380;76381;76382;76383;76384;76385;76386;76387;76388;76389;76390;76391;76392;76393;76394;89857;89858;93135;97774;97775;97776;97777;97778;97779;97780;97781;97782;97783;97784;97954;97955;97956;97957;97958;97974;97975;103837;103838;103839;106175;106176;106177;106178;106179;106180;106181;106182;106183;106184;106185;106186;106187;106188;106189;106190;106191;106192;106193;112099;112777;112778;112779;112780;112781;112782;112783;112784;112785;112786;112787;112788;112789;112790;112791;116595;116596;116597;116598;116599;116600;116601;116602;116603;116604;116605;116606;116607;116608;116609;116610;116611;116612;116613;116614;118512;118513;118514;118515;118516;118517;118518;120492;120493;120494;125294;125295;125296;125297;125298;125299;125300;125301;125302;125303;125304;125305;125306;125307;125308;125309;125310;125311;125312;125313;125314;125315;125316;125317;127124;127125;127126;127127;127128;127129;127130;127131;127132;127133;127134;127135;127136;127137;127138;127139;127140;127188;127189;127190;127191;127192;127193;127194;127195;127196;127197;127198;127199;127372;127373;127374;127375;127376;127377;127378;127379;127380;127381;129428;129429;129430;129431;129432;129433;129434;129435;129436;129437;129438;129439;129440;129441;129442;129443;129444;129445;129446;129447;129448;129449;129450;129451;130919;130920;130921;131980;131981;131982;131983;131984;131985;131986;131987;131988;131989;131990;131991;131992;131993;131994;131995;131996;131997;131998;131999;132000;132001;132002;132003;140537;140538;140539;140540;140541;140542;140543;140544;140545;140546;140547;140548;140549;140550;140551;140552;140553;140554;140555;140556;140557;140558;140559;140560;140561;140562;140563;140564;140565;140566;140567;140568;140569;140570;141667;141668;141669;141670;141671;141672;141673;141674;141675;141676;141677;144327;144328;144329;144330;144331;144332;144333;144334;144335;146863;146864;146865;146866;146867;146868;152479;158361;158362;158363;158364;158365;158366;158367;158368;158369;160022;160023;160024;160025;160026;160027;160028;168178;168179;168180;168181;168182;168183;171923;172940;172941;172942;172943;172944;172945;172946;172947;173108;173109;173110;173111;173112;173113;173114;173115;173116;173117;173118;173119;173120;173121;173122;173123;173124;174884;174885;174886;174887;174888;174889;174890;174891;174892;174893;174894;174895;174896;174897;174898;179738;179739;179740;179741;179742;179743;179744;179745;179746;179747;179748;179749;179750;179751;179752;179753;179754;179755;179756;179757;179758;179759;179760;179761;179762;179763;179764;179765;179766;179767;179768;179769;179770;179771;179772;179773;179774;179775;179776;179777;179778;179779;179780;179781;179782;179783;181433;182391;182392;182393;182394;182395;182396;182397;192781;192782;194872;194873;194874;194875;194876;194877;194878;194879;195208;195209;195210;195211;195212;195213;195214;195215;195216;195217;195218;195219;195220;195221;198526;198527;198528;198529;198530;198531;198532;198533;198827;198828;198829;198830;198831;198832;198833;198834;198835;198836;198837;198838;198839;198840;198841;198842;198843;198844;198845;198846;198847;198848;198849;198850;198851;198852;198853;199472;199473;199474;199475;199476;203509;203566;203567;207470;207471;207472;207473;207474;209224;209225;209226;209227;209228;209229;209230;209231;209232;209998;209999;211371;211372;211373;211374;211375;211376;211377;211378;211379;211380;211381;211382;211383;211384;211385;211386;211387;211388;213050;213051;217375;217376;217377;217656;217657;217658;217659;217660;217661;224686;224687;224688;224689;225887;228255;228256;228257;228258;228259;228260;228261;228262;228263;228264;228265;228266;229145;229146;229147;229148;229149;229150;229151;229152;229153;229154;229155;229156;229157;229158;229159;229160;230355;230356;230357;231356;233469;233470;233471;236185;236186;236187;236188;236189;236190;236191;236192;236193;236194;236195;236196;236197;236198;236199;236200;236201;236202;236203;236204;236205;236206;236207;236208;238189;238190;242181;242182;242183;242184;242185;242186;242187;242188;242189;242190;242191;242192;242193;242194;242195;242196;242197;242198;242199;242200;242201;242202;242231;242232;242233;242234;242235;242236;242237;242238;242239;242240;242816;242817;242818;242819;242820;242821;242822;242823;242824;242825;242826;242827;242828;242829;242830;242831;242832;242833;242834;242835;242836;242837;242838;242839;242840;242841;242842;242843;242844;242845;244970;244971;244972;244973;244974;244975;244976;244977;244978;244979;246075;246076;246077;246078;246079;246080;246081;246082;246083;246084;246085;246086;246087;246088;246089;246090;246091;246092;246093;251837;251838;251839;251840;251841;251842;251843;251844;251845;264529;264530;272702;272703;272704;272705;272706;272707;272708;272709;272710;272711;272712;272713;272714;272715;272716;272717;272718;272719;272720;272721;272722;272723;272724;272725;272726;272727;272728;272729;272730;272731;272732;272733;272734;272735;272736;272737;272738;272739;272740;272741;272742;272743;272744;272745;272945;272946;272947;272948;272949;272950;272951;272952;272953;272954;272955;272956;272957;272958;272959;272960;272961;272962;272963;272964;272965;272966;272967;272968;272969;272970;272971;272972;272973;272974;272975;272976;272977;272978;275712;275713;275714;275732;275733;275734;275735;275736;275737;275738;275739;275740;275741;275742;275743;275744;275745;275746;275747;275748;275749;275750;275751;275752;275753;275754;275955;275956;275957;275958;275959;275960;275961;275962;275963;275964;275965;275966;276970;276971;276972;276973;276974;276975;276976;276977;276978;276979;276980;276981;276982;276983;276984;276985;276986;276987;276988;276989;276990;276991;277803;277940;277941;277942;277943;283170;283171;283172;283173;283174;283175;283176;283177;283178;283179;283180;283181;283182;283190;283191;283192;283193;283194;283195;283196;283197;283198;283199;283200;283201;283202;283203;283204;283205;283206;283207;283208;283209;283210;283211;283212;283213;283214;283215;283216;283217;283218;283219;283220;283221;283222;283223;283224;283225;283226;284145;284146;284147;284148;284149;284150;286092;294256;294257;294258;294259;294260;294261;294262;294263;294264;294265;294266;294267;294268;294269;294270;294271;294272;294273;296727;296728;296729;296730;299632;299633;299634;299635;299636;299637;299638;299639;299640;299641;299642;299643;299644;299645;299646;299647;299648;299649;299650;299651;299652;299653;299654;299655;299656;299657;299658;299659;299660;299661;299662;299663;299664;299884;299885;299886;299887;299888;299889;299890;299891;299892;299893;299894;299895;299896;308825	2840;2841;3386;4704;4968;14080;15537;30317;35721;39232;39240;40237;40383;43328;47511;48479;51642;51678;56589;65504;66504;74282;74630;76353;89857;93135;97782;97958;97975;103839;106184;112099;112784;116609;118512;120494;125306;127132;127193;127374;127378;129437;130919;132001;140548;141669;144334;146865;152479;158362;160022;168179;171923;172942;173110;174892;179766;181433;182396;192781;194877;195218;198527;198849;198851;199475;203509;203566;207471;209232;209999;211379;213050;217375;217660;224689;225887;228258;229153;230355;231356;233469;236190;238190;242188;242231;242239;242829;244970;246091;251838;264529;272744;272953;275714;275749;275963;276978;277803;277941;283171;283205;283221;283224;284148;286092;294258;296727;299648;299660;299889;308825	155		95;96;97;98;99;100;101		1681		2229;2230;2232;2235;2236;2245;2247
E9PWW2;D3YZP0;D3YZJ9	E9PWW2	5;1;1	5;1;1	1;1;1		Tor1aip1	tr|E9PWW2|E9PWW2_MOUSE Torsin-1A-interacting protein 1 OS=Mus musculus OX=10090 GN=Tor1aip1 PE=1 SV=1	3	5	5	1	0	0	0	3	2	2	0	0	0	0	0	0	0	0	0	4	4	4	0	0	0	0	0	0	0	0	0	0	0	0	0	0	0	0	0	0	0	0	0	3	2	2	0	0	0	0	0	0	0	0	0	4	4	4	0	0	0	0	0	0	0	0	0	0	0	0	0	0	0	0	0	0	0	0	0	0	0	0	0	0	0	0	0	0	0	0	0	1	1	1	0	0	0	0	0	0	0	0	0	0	0	0	0	0	0	0	0	0	19.9	19.9	7.2	44.042	391	391;176;190	12.6		7				18							0	14.683				By MS/MS	By MS/MS	By matching										By MS/MS	By MS/MS	By MS/MS																			0	0	0	9.7	7.4	7.4	0	0	0	0	0	0	0	0	0	17.6	17.6	17.6	0	0	0	0	0	0	0	0	0	0	0	0	0	0	0	0	0	0	290560000	0	0	0	15637000	16847000	13206000	0	0	0	0	0	0	0	0	0	100330000	78028000	66509000	0	0	0	0	0	0	0	0	0	0	0	0	0	0	0	0	0	0	0	0	0	1232600	0	0	0	0	0	0	0	0	0	0	0	0	1	0	0	0	0	0	0	0	0	0	0	12012000	11315000	10432000	0	0	0	0	0	0	0	0	0	6	8	7	0	0	0	0	0	0	0	0	0	0	0	0	0	0	0	0	0	0	0	0	0	0	0	0	0	0	0	0	0	0	22				828	4760;8338;11898;14235;27991	True;True;True;True;True	4962;8634;12634;15043;29864	31082;31083;31084;52498;52499;52500;52501;52502;52503;77585;77586;77587;77588;77589;77590;92523;92524;92525;92526;92527;92528;92529;92530;92531;177031	47009;47010;47011;47012;77577;77578;77579;119313;119314;119315;119316;119317;119318;119319;141345;141346;141347;141348;141349;141350;141351;141352;141353;259247	47009;77578;119319;141353;259247
E9PWW9;A0A0U1RP31	E9PWW9	7;1	7;1	7;1		Rsf1	tr|E9PWW9|E9PWW9_MOUSE Remodeling and spacing factor 1 OS=Mus musculus OX=10090 GN=Rsf1 PE=1 SV=2	2	7	7	7	0	0	0	5	6	6	0	0	0	0	0	0	0	0	0	1	1	1	0	0	0	0	0	0	0	0	0	0	0	0	0	0	0	0	0	0	0	0	0	5	6	6	0	0	0	0	0	0	0	0	0	1	1	1	0	0	0	0	0	0	0	0	0	0	0	0	0	0	0	0	0	0	0	0	0	5	6	6	0	0	0	0	0	0	0	0	0	1	1	1	0	0	0	0	0	0	0	0	0	0	0	0	0	0	0	0	0	0	7.9	7.9	7.9	161.75	1441	1441;121	5.8		17				3							0	17.68				By MS/MS	By MS/MS	By MS/MS										By MS/MS	By MS/MS	By matching																			0	0	0	5.8	6.9	6.8	0	0	0	0	0	0	0	0	0	0.9	0.9	0.9	0	0	0	0	0	0	0	0	0	0	0	0	0	0	0	0	0	0	184760000	0	0	0	43697000	66679000	54187000	0	0	0	0	0	0	0	0	0	9781000	7157900	3255200	0	0	0	0	0	0	0	0	0	0	0	0	0	0	0	0	0	0	0	0	0	3654600	4596400	3818900	0	0	0	0	0	0	0	0	0	4	4	5	0	0	0	0	0	0	0	0	0	0	0	497980	0	0	0	0	0	0	0	0	0	1	0	0	0	0	0	0	0	0	0	0	0	0	0	0	0	0	0	0	0	0	0	0	0	0	0	0	0	0	0	0	0	0	14				829	2400;7844;8232;10244;16230;16383;25190	True;True;True;True;True;True;True	2487;8132;8526;10768;17100;17255;26955	15407;15408;15409;49820;51944;51945;51946;65704;65705;65706;104850;105674;105675;105676;105677;105678;105679;159298;159299;159300	23559;23560;23561;73947;76851;99122;158855;159832;159833;159834;159835;159836;232870;232871;232872;232873;232874	23560;73947;76851;99122;158855;159832;232873
E9PWY6;O88986;A0A2R8VHE4	E9PWY6;O88986;A0A2R8VHE4	6;6;4	6;6;4	6;6;4	2-amino-3-ketobutyrate coenzyme A ligase, mitochondrial	Gcat	tr|E9PWY6|E9PWY6_MOUSE 2-amino-3-ketobutyrate coenzyme A ligase, mitochondrial OS=Mus musculus OX=10090 GN=Gcat PE=1 SV=1;sp|O88986|KBL_MOUSE 2-amino-3-ketobutyrate coenzyme A ligase, mitochondrial OS=Mus musculus OX=10090 GN=Gcat PE=1 SV=2;tr|A0A2R8VHE4|A	3	6	6	6	0	0	0	3	3	4	0	0	0	0	0	0	0	0	0	3	2	2	0	0	0	0	0	0	0	0	0	0	0	0	0	0	0	0	0	0	0	0	0	3	3	4	0	0	0	0	0	0	0	0	0	3	2	2	0	0	0	0	0	0	0	0	0	0	0	0	0	0	0	0	0	0	0	0	0	3	3	4	0	0	0	0	0	0	0	0	0	3	2	2	0	0	0	0	0	0	0	0	0	0	0	0	0	0	0	0	0	0	31.9	31.9	31.9	41.333	382	382;416;227	9.68		10				9							0	17.523				By MS/MS	By MS/MS	By MS/MS										By MS/MS	By MS/MS	By MS/MS																			0	0	0	17.5	17.3	22.8	0	0	0	0	0	0	0	0	0	14.7	12	12	0	0	0	0	0	0	0	0	0	0	0	0	0	0	0	0	0	0	161530000	0	0	0	27966000	33265000	43398000	0	0	0	0	0	0	0	0	0	19493000	20532000	16878000	0	0	0	0	0	0	0	0	0	0	0	0	0	0	0	0	0	0	0	0	0	2166200	2736400	2761700	0	0	0	0	0	0	0	0	0	3	2	2	0	0	0	0	0	0	0	0	0	2295400	3017400	2629400	0	0	0	0	0	0	0	0	0	2	2	2	0	0	0	0	0	0	0	0	0	0	0	0	0	0	0	0	0	0	0	0	0	0	0	0	0	0	0	0	0	0	13				830	11391;12056;15714;19349;19978;26382	True;True;True;True;True;True	12106;12799;16564;20308;20974;28184	73967;73968;73969;73970;73971;73972;73973;78545;101571;101572;101573;122922;122923;122924;126808;126809;126810;166345;166346	113317;113318;113319;113320;120686;153962;153963;183770;183771;183772;189248;189249;189250;242671;242672	113317;120686;153962;183772;189250;242672
E9Q1T3;E9PX30;Q8BPM2	E9Q1T3;E9PX30;Q8BPM2	3;3;3	3;3;3	3;3;3	Mitogen-activated protein kinase kinase kinase kinase;Mitogen-activated protein kinase kinase kinase kinase 5	Map4k5	tr|E9Q1T3|E9Q1T3_MOUSE Mitogen-activated protein kinase kinase kinase kinase OS=Mus musculus OX=10090 GN=Map4k5 PE=1 SV=1;tr|E9PX30|E9PX30_MOUSE Mitogen-activated protein kinase kinase kinase kinase OS=Mus musculus OX=10090 GN=Map4k5 PE=1 SV=1;sp|Q8BPM2|M4	3	3	3	3	0	0	0	2	3	2	0	0	0	0	0	0	0	0	0	0	0	0	0	0	0	0	0	0	0	0	0	0	0	0	0	0	0	0	0	0	0	0	0	2	3	2	0	0	0	0	0	0	0	0	0	0	0	0	0	0	0	0	0	0	0	0	0	0	0	0	0	0	0	0	0	0	0	0	0	2	3	2	0	0	0	0	0	0	0	0	0	0	0	0	0	0	0	0	0	0	0	0	0	0	0	0	0	0	0	0	0	0	7.9	7.9	7.9	87.452	780	780;847;847	4		7											0	3.9216				By MS/MS	By MS/MS	By MS/MS																															0	0	0	6.8	7.9	6.8	0	0	0	0	0	0	0	0	0	0	0	0	0	0	0	0	0	0	0	0	0	0	0	0	0	0	0	0	0	0	106360000	0	0	0	32799000	42139000	31419000	0	0	0	0	0	0	0	0	0	0	0	0	0	0	0	0	0	0	0	0	0	0	0	0	0	0	0	0	0	0	0	0	0	2888200	2498400	2450000	0	0	0	0	0	0	0	0	0	1	2	2	0	0	0	0	0	0	0	0	0	0	0	0	0	0	0	0	0	0	0	0	0	0	0	0	0	0	0	0	0	0	0	0	0	0	0	0	0	0	0	0	0	0	0	0	0	0	0	0	0	0	0	0	0	0	5				831	1309;31612;32104	True;True;True	1365;33613;34122	8562;200870;200871;200872;203980;203981;203982	13476;296497;296498;296499;301038	13476;296497;301038
E9Q585;E9PX68;E9Q1Q0;A0A0J9YU76	E9Q585;E9PX68;E9Q1Q0	4;4;3;1	4;4;3;1	4;4;3;1		Slc4a1ap	tr|E9Q585|E9Q585_MOUSE Solute carrier family 4 (anion exchanger), member 1, adaptor protein OS=Mus musculus OX=10090 GN=Slc4a1ap PE=1 SV=1;tr|E9PX68|E9PX68_MOUSE Solute carrier family 4 (anion exchanger), member 1, adaptor protein OS=Mus musculus OX=10090	4	4	4	4	0	0	0	3	4	4	0	0	0	0	0	0	0	0	0	0	0	0	0	0	0	0	0	0	0	0	0	0	0	0	0	0	0	0	0	0	0	0	0	3	4	4	0	0	0	0	0	0	0	0	0	0	0	0	0	0	0	0	0	0	0	0	0	0	0	0	0	0	0	0	0	0	0	0	0	3	4	4	0	0	0	0	0	0	0	0	0	0	0	0	0	0	0	0	0	0	0	0	0	0	0	0	0	0	0	0	0	0	11.6	11.6	11.6	79.671	715	715;744;534;135	4		11											0	8.4059				By MS/MS	By MS/MS	By MS/MS																															0	0	0	9	11.6	11.6	0	0	0	0	0	0	0	0	0	0	0	0	0	0	0	0	0	0	0	0	0	0	0	0	0	0	0	0	0	0	136160000	0	0	0	43367000	43801000	48988000	0	0	0	0	0	0	0	0	0	0	0	0	0	0	0	0	0	0	0	0	0	0	0	0	0	0	0	0	0	0	0	0	0	3847300	2713900	3469900	0	0	0	0	0	0	0	0	0	2	2	2	0	0	0	0	0	0	0	0	0	0	0	0	0	0	0	0	0	0	0	0	0	0	0	0	0	0	0	0	0	0	0	0	0	0	0	0	0	0	0	0	0	0	0	0	0	0	0	0	0	0	0	0	0	0	6				832	15959;16617;17837;30872	True;True;True;True	16821;17492;18743;32852	103121;103122;103123;106970;106971;106972;114219;114220;114221;196586;196587	155947;161449;172112;172113;290214;290215	155947;161449;172112;290215
E9PX70;Q60847;F6WIM8	E9PX70;Q60847	108;108;5	108;108;5	108;108;5	Collagen alpha-1(XII) chain	Col12a1	tr|E9PX70|E9PX70_MOUSE Collagen alpha-1(XII) chain OS=Mus musculus OX=10090 GN=Col12a1 PE=1 SV=1;sp|Q60847|COCA1_MOUSE Collagen alpha-1(XII) chain OS=Mus musculus OX=10090 GN=Col12a1 PE=2 SV=3	3	108	108	108	0	0	0	4	3	3	0	0	0	0	0	0	1	1	1	99	97	97	16	16	15	13	23	25	14	14	14	23	23	24	37	35	32	29	31	28	0	0	0	4	3	3	0	0	0	0	0	0	1	1	1	99	97	97	16	16	15	13	23	25	14	14	14	23	23	24	37	35	32	29	31	28	0	0	0	4	3	3	0	0	0	0	0	0	1	1	1	99	97	97	16	16	15	13	23	25	14	14	14	23	23	24	37	35	32	29	31	28	48.4	48.4	48.4	333.73	3064	3064;3120;314	21.9		10			3	410	47	62	45	70	116	94	0	323.31				By MS/MS	By MS/MS	By MS/MS							By matching	By MS/MS	By matching	By MS/MS	By MS/MS	By MS/MS	By MS/MS	By MS/MS	By MS/MS	By MS/MS	By MS/MS	By MS/MS	By MS/MS	By MS/MS	By MS/MS	By MS/MS	By MS/MS	By MS/MS	By MS/MS	By MS/MS	By MS/MS	By MS/MS	By MS/MS	By MS/MS	0	0	0	2.4	2.1	2.1	0	0	0	0	0	0	0.3	0.3	0.3	44.9	44.3	44.6	6.5	6.5	6.2	5	10.4	11.8	7.5	7.5	7.5	10.8	10.8	11.2	16.4	15.2	14.4	13.8	15	13.7	28645000000	0	0	0	26221000	27041000	25130000	0	0	0	0	0	0	2741200	8521800	3034100	5690000000	4609400000	5172000000	412280000	349220000	300660000	107090000	1015300000	1229500000	423150000	534280000	457250000	161460000	162170000	158590000	2104600000	1151400000	569290000	1539000000	1480000000	926140000	0	0	0	2063900	1824400	1899500	0	0	0	0	0	0	0	0	0	2	2	2	0	0	0	0	0	0	0	0	0	700390000	653280000	774680000	344030000	208950000	186610000	243230000	371390000	327870000	0	1	0	215	193	194	20	12	9	3	24	33	699540000	860510000	616230000	383170000	433160000	409410000	2219200000	1095000000	1080300000	1092000000	1163300000	1075600000	9	12	13	22	24	20	52	26	5	28	32	28	981				833	653;1154;1292;2182;3428;3536;4120;4379;4521;5107;5401;6040;6244;7921;8872;9171;9813;10074;10075;10314;10712;10933;10998;10999;11252;11492;11984;12354;12884;13171;13243;13398;13399;13622;13692;14331;14491;14492;14508;14533;14534;14565;14687;14739;15076;16281;16732;16799;17247;17251;17333;17348;17367;17796;17797;18631;18733;18781;19071;19320;20152;20740;20983;21208;21278;21563;21738;21950;23578;23703;23835;24475;24483;24653;24892;24995;25723;25724;25902;26241;26242;26411;27338;27680;28019;28020;28216;28669;28985;29201;29340;29848;29901;30140;30938;30972;31019;31183;31264;31265;31369;31663;31666;31866;32179;32271;32924;32927	True;True;True;True;True;True;True;True;True;True;True;True;True;True;True;True;True;True;True;True;True;True;True;True;True;True;True;True;True;True;True;True;True;True;True;True;True;True;True;True;True;True;True;True;True;True;True;True;True;True;True;True;True;True;True;True;True;True;True;True;True;True;True;True;True;True;True;True;True;True;True;True;True;True;True;True;True;True;True;True;True;True;True;True;True;True;True;True;True;True;True;True;True;True;True;True;True;True;True;True;True;True;True;True;True;True;True;True	671;1200;1346;2265;3560;3670;4291;4292;4556;4704;5320;5621;6274;6489;8209;9187;9506;10298;10590;10591;10841;11268;11537;11638;11639;11957;12211;12724;13105;13644;13941;14016;14179;14180;14404;14476;15142;15309;15310;15311;15327;15353;15354;15386;15514;15570;15912;17151;17609;17678;18136;18140;18226;18241;18260;18701;18702;19567;19671;19722;20024;20279;21160;21161;21803;22061;22317;22389;22682;22870;23094;25241;25242;25415;25558;26217;26225;26401;26647;26753;27506;27507;27691;28037;28038;28213;29162;29539;29540;29892;29893;30097;30563;30890;31117;31257;31782;31837;32100;32918;32952;32999;33177;33258;33259;33365;33664;33667;33876;34198;34293;34964;34968	3972;3973;3974;3975;3976;3977;7489;7490;8444;8445;8446;8447;8448;8449;8450;8451;8452;8453;8454;8455;8456;8457;8458;8459;8460;8461;8462;8463;14178;14179;14180;14181;14182;14183;21906;21907;21908;21909;21910;21911;22569;22570;22571;22572;22573;22574;26777;26778;26779;26780;26781;26782;26783;26784;28430;28431;28432;28433;28434;28435;28436;28437;28438;29280;29281;29282;29283;29284;29285;33348;33349;33350;33351;33352;33353;33354;33355;33356;33357;33358;33359;33360;35090;35091;35092;35093;35094;35095;35096;35097;35098;35099;35100;35101;35102;35103;35104;38848;38849;38850;40169;40170;40171;50168;50169;50170;50171;50172;50173;50174;50175;50176;50177;55451;55452;55453;55454;55455;55456;55457;55458;55459;57249;57250;57251;57252;57253;57254;57255;57256;57257;62751;62752;62753;62754;62755;62756;62757;62758;62759;62760;62761;62762;64763;64764;64765;64766;64767;64768;64769;64770;64771;66109;66110;68853;68854;68855;68856;68857;68858;68859;68860;68861;68862;68863;68864;70588;70589;70590;70591;70592;70593;70594;70595;70596;70597;70598;70599;70600;70601;70602;70603;70604;70605;70606;70607;71298;71299;71300;71301;71302;73088;73089;73090;73091;73092;73093;74641;74642;74643;78109;78110;78111;78112;78113;78114;78115;80366;80367;80368;80369;80370;80371;83725;83726;83727;85631;85632;85633;85634;85635;85636;85637;85638;85639;86124;86125;86126;86127;86128;86129;87503;87504;87505;87506;87507;87508;87509;87510;87511;87512;87513;87514;87515;87516;87517;87518;87519;87520;87521;87522;87523;87524;88795;88796;88797;88798;88799;88800;88801;88802;88803;88804;88805;88806;89186;89187;89188;89189;89190;89191;93121;93122;93123;94135;94136;94137;94138;94139;94140;94141;94142;94143;94144;94145;94146;94147;94148;94149;94150;94151;94152;94153;94154;94155;94156;94157;94158;94311;94312;94313;94314;94315;94316;94317;94318;94319;94320;94321;94322;94323;94324;94325;94326;94327;94328;94329;94330;94331;94332;94333;94334;94335;94336;94337;94338;94339;94340;94341;94342;94491;94492;94493;94494;94495;94658;94659;94660;94661;94662;94663;94664;94665;94666;94667;94668;94669;94670;94671;94672;94673;94674;94675;94676;95503;95504;95505;95506;95507;95508;95509;95510;95511;95512;95513;95514;95515;95516;95517;95518;95519;95520;95521;95522;95523;95524;95775;95776;95777;95778;95779;95780;95781;95782;97696;97697;97698;105118;105119;105120;105121;105122;105123;105124;105125;105126;105127;107601;107602;107603;107604;107605;107989;107990;107991;107992;107993;107994;107995;110560;110561;110562;110563;110564;110565;110566;110567;110568;110589;110590;110591;111099;111100;111101;111152;111153;111154;111237;111238;111239;111240;111241;111242;111243;111244;111245;111246;111247;111248;111249;111250;111251;111252;114018;114019;114020;114021;114022;114023;114024;114025;114026;118763;118764;118765;119340;119341;119342;119643;119644;119645;119646;119647;119648;121273;121274;121275;121276;121277;121278;122731;122732;122733;122734;127751;127752;127753;127754;127755;127756;127757;127758;127759;127760;127761;127762;127763;127764;127765;127766;127767;127768;127769;127770;127771;130956;130957;130958;132523;132524;132525;132526;132527;132528;134088;134089;134090;134091;134092;134526;134527;134528;134529;134530;134531;134532;134533;134534;134535;134536;134537;134538;134539;134540;134541;134542;134543;134544;134545;134546;134547;134548;134549;136281;136282;136283;136284;136285;136286;136287;136288;136289;136290;136291;136292;136293;136294;136295;136296;136297;136298;136299;136300;136301;136302;137534;137535;137536;137537;137538;137539;137540;137541;137542;137543;137544;137545;137546;137547;137548;137549;137550;137551;137552;137553;137554;138767;138768;138769;138770;138771;138772;138773;138774;138775;138776;138777;138778;149454;149455;149456;149457;149458;149459;149460;150411;150412;150413;150414;150415;150416;150417;150418;150419;151101;151102;151103;154995;154996;154997;154998;154999;155000;155001;155002;155003;155004;155005;155006;155007;155008;155009;155010;155011;155012;155013;155037;155038;155039;155040;155041;155042;155043;155044;155045;155046;155047;156050;156051;156052;157522;157523;157524;157525;157526;157527;158236;158237;162634;162635;162636;162637;162638;162639;162640;162641;162642;162643;162644;162645;162646;163618;163619;163620;163621;163622;163623;163624;163625;163626;163627;165423;165424;165425;165426;165427;165428;165429;165430;165431;165432;165433;165434;165435;165436;165437;165438;165439;165440;165441;166470;166471;166472;172527;172528;172529;172530;172531;172532;174898;174899;174900;174901;177237;177238;177239;177240;178370;178371;178372;180987;180988;180989;183000;183001;183002;183003;184801;184802;184803;184804;184805;184806;185690;185691;185692;185693;185694;185695;185696;185697;185698;185699;185700;185701;185702;185703;185704;185705;189695;189963;189964;189965;192036;192037;192038;197034;197035;197036;197239;197240;197241;197242;197243;197244;197245;197246;197247;197248;197249;197250;197251;197252;197253;197254;197255;197436;197437;197438;197439;197440;197441;198642;198643;198644;199056;199057;199058;199059;199060;199061;199062;199063;199064;199586;199587;199588;201100;201101;201102;201103;201104;201105;201106;201107;201108;201109;201110;201111;201112;201113;201119;201120;201121;201122;201123;201124;201125;201126;201127;202443;202444;202445;202446;202447;202448;202449;202450;202451;204386;204387;204388;204389;204390;204391;204392;204393;204394;204395;204396;204397;204398;204399;204400;204401;204402;204403;204404;204405;204406;204874;204875;204876;204877;204878;204879;204880;204881;204882;208358;208359;208374;208375;208376;208377;208378;208379	5393;5394;5395;5396;5397;5398;5399;11502;11503;13270;13271;13272;13273;13274;13275;13276;13277;13278;13279;13280;13281;13282;13283;13284;13285;13286;13287;13288;13289;13290;13291;13292;13293;13294;13295;13296;13297;13298;13299;13300;13301;13302;13303;13304;13305;13306;13307;21704;21705;21706;21707;21708;21709;21710;21711;21712;21713;21714;21715;21716;21717;21718;21719;21720;32777;32778;32779;32780;32781;32782;32783;32784;32785;34308;34309;34310;34311;34312;34313;34314;34315;34316;34317;40117;40118;40119;40120;40121;40122;40123;40124;40125;40126;40127;42231;42232;42233;42234;42235;42236;42237;42238;42239;42240;42241;42242;42243;42244;42245;42246;42247;43307;43308;43309;43310;43311;43312;50242;50243;50244;50245;50246;50247;50248;50249;52426;52427;52428;52429;52430;52431;52432;52433;57308;57309;57310;57311;57312;57313;59466;74420;74421;74422;74423;74424;74425;74426;74427;74428;74429;74430;74431;74432;81769;81770;81771;81772;81773;81774;81775;81776;81777;81778;81779;81780;81781;84688;84689;84690;84691;84692;84693;84694;84695;84696;93955;93956;93957;93958;93959;93960;93961;93962;93963;93964;93965;93966;93967;93968;97616;97617;97618;97619;97620;97621;97622;97623;97624;97625;97626;97627;97628;99687;104522;104523;104524;104525;104526;104527;104528;104529;104530;104531;104532;107487;107488;107489;107490;107491;107492;107493;107494;107495;107496;107497;107498;107499;107500;107501;107502;107503;107504;107505;107506;107507;107508;107509;107510;107511;107512;107513;108955;108956;108957;111956;111957;111958;111959;111960;111961;111962;111963;111964;111965;114520;114521;114522;114523;114524;114525;120065;120066;120067;120068;120069;120070;120071;120072;120073;123456;123457;123458;123459;128076;128077;130908;130909;130910;130911;130912;130913;130914;131804;131805;131806;131807;131808;131809;131810;131811;131812;131813;131814;133931;133932;133933;133934;133935;133936;133937;133938;133939;133940;133941;133942;133943;133944;133945;133946;133947;133948;133949;133950;135827;135828;135829;135830;135831;135832;135833;135834;136344;136345;136346;136347;136348;136349;142168;142169;142170;142171;142172;143611;143612;143613;143614;143615;143616;143617;143618;143619;143620;143621;143622;143623;143624;143625;143626;143627;143628;143629;143630;143631;143632;143633;143634;143635;143636;143637;143893;143894;143895;143896;143897;143898;143899;143900;143901;143902;143903;143904;143905;143906;143907;143908;143909;143910;143911;143912;143913;143914;143915;143916;143917;143918;144097;144098;144099;144100;144101;144102;144103;144104;144105;144106;144285;144286;144287;144288;144289;144290;144291;144292;144293;144294;144295;144296;144297;144298;144299;144300;144301;144302;144303;144304;144305;144306;144307;144308;144309;144310;144311;145498;145499;145500;145501;145502;145503;145504;145505;145506;145507;145508;145509;145510;145511;145512;145513;145514;145515;145516;145517;145518;145519;145520;145521;145522;145523;145524;145525;145862;145863;145864;145865;145866;145867;145868;145869;148498;148499;148500;159152;159153;159154;159155;159156;159157;159158;159159;159160;159161;159162;159163;159164;162312;162313;162314;162315;162790;162791;162792;162793;162794;162795;162796;162797;166404;166405;166406;166407;166408;166409;166410;166411;166412;166413;166414;166415;166416;166417;166441;167149;167150;167206;167207;167208;167209;167210;167211;167362;167363;167364;167365;167366;167367;167368;167369;167370;167371;167372;167373;167374;167375;167376;167377;167378;167379;167380;167381;171844;171845;171846;171847;171848;171849;171850;171851;178212;178213;178214;178215;178216;178913;178914;178915;179368;179369;179370;179371;179372;179373;179374;181497;181498;181499;183503;183504;183505;183506;183507;190480;190481;190482;190483;190484;190485;190486;190487;190488;190489;190490;190491;190492;190493;190494;190495;190496;190497;190498;190499;190500;190501;190502;190503;194843;194844;194845;194846;194847;197012;197013;197014;197015;197016;197017;197018;197019;197020;197021;197022;197023;197024;197025;199106;199107;199108;199109;199110;199111;199112;199113;199114;199115;199690;199691;199692;199693;199694;199695;199696;199697;199698;199699;199700;199701;199702;199703;199704;199705;199706;199707;199708;199709;199710;199711;199712;199713;199714;199715;199716;202135;202136;202137;202138;202139;202140;202141;202142;202143;202144;202145;202146;202147;202148;202149;202150;202151;202152;202153;202154;202155;202156;202157;202158;202159;202160;202161;202162;202163;202164;202165;202166;203853;203854;203855;203856;203857;203858;203859;203860;203861;203862;203863;203864;203865;203866;203867;203868;203869;203870;203871;203872;203873;203874;203875;203876;203877;203878;203879;203880;205584;205585;205586;205587;205588;205589;205590;205591;205592;218964;218965;218966;220817;220818;220819;220820;220821;220822;220823;220824;220825;221712;221713;221714;227158;227159;227160;227161;227162;227163;227164;227165;227166;227167;227168;227169;227170;227171;227172;227173;227174;227175;227176;227177;227178;227179;227180;227181;227182;227183;227184;227185;227186;227187;227188;227189;227210;227211;227212;227213;227214;227215;227216;228524;228525;228526;228527;228528;228529;228530;230323;230324;230325;230326;230327;230328;230329;230330;230331;231326;237773;237774;237775;237776;237777;237778;237779;237780;237781;237782;237783;237784;237785;237786;237787;237788;237789;237790;237791;237792;239066;239067;239068;239069;239070;239071;239072;239073;241403;241404;241405;241406;241407;241408;241409;241410;241411;241412;241413;241414;241415;241416;241417;241418;241419;241420;241421;242811;242812;252362;252363;252364;252365;252366;252367;255908;255909;255910;255911;259501;259502;259503;259504;261133;261134;261135;261136;261137;261138;264680;264681;267729;267730;267731;267732;267733;267734;267735;267736;267737;267738;267739;267740;267741;267742;271376;271377;271378;271379;272772;272773;272774;272775;272776;272777;272778;272779;272780;272781;272782;272783;279521;279879;279880;283872;283873;283874;283875;290877;290878;290879;291115;291116;291117;291118;291119;291120;291121;291122;291123;291124;291125;291126;291127;291128;291129;291130;291131;291132;291133;291134;291135;291400;291401;291402;291403;291404;293601;293602;294215;294216;294217;294218;294219;294220;294221;294222;294223;294224;294923;294924;294925;294926;294927;296766;296767;296768;296769;296770;296771;296772;296773;296774;296775;296776;296777;296783;296784;296785;296786;296787;296788;296789;296790;296791;296792;298875;298876;298877;298878;298879;298880;298881;298882;298883;301556;301557;301558;301559;301560;301561;301562;301563;301564;301565;301566;301567;301568;301569;301570;301571;301572;301573;301574;301575;301576;301577;301578;301579;301580;301581;302177;302178;302179;302180;302181;302182;302183;302184;302185;302186;302187;306900;306901;306924;306925;306926;306927;306928;306929;306930;306931	5396;11502;13280;21717;32784;34309;40120;42244;43308;50245;52431;57313;59466;74423;81778;84690;93955;97618;97628;99687;104524;107501;108956;108957;111963;114524;120070;123457;128076;130911;131808;133932;133946;135828;136349;142172;143626;143634;143898;144098;144106;144307;145506;145863;148498;159155;162314;162790;166405;166441;167149;167207;167373;171844;171851;178213;178913;179369;181498;183505;190483;194847;197022;199109;199706;202137;203876;205586;218965;220817;221714;227161;227211;228529;230324;231326;237775;237791;239068;241403;241415;242812;252365;255908;259501;259504;261133;264681;267739;271378;272775;279521;279880;283872;290877;291123;291400;293602;294215;294223;294925;296767;296787;298882;301568;302185;306900;306931	156		102;103;104;105;106;107;108;109;110;111;112;113;114	82;83;84	2112		2828;2831;2833;2834;2839;2840;2998;3001;3003;3021;3023;3024;3027	931;1345;2837
E9PXB7;Q8CFI0;A0A286YCM8;G3X9H8;A0A286YDR6	E9PXB7;Q8CFI0;A0A286YCM8;G3X9H8	4;4;3;3;1	2;2;1;1;1	2;2;1;1;1	E3 ubiquitin-protein ligase NEDD4-like	Nedd4l	tr|E9PXB7|E9PXB7_MOUSE E3 ubiquitin-protein ligase NEDD4-like OS=Mus musculus OX=10090 GN=Nedd4l PE=1 SV=1;sp|Q8CFI0|NED4L_MOUSE E3 ubiquitin-protein ligase NEDD4-like OS=Mus musculus OX=10090 GN=Nedd4l PE=1 SV=2;tr|A0A286YCM8|A0A286YCM8_MOUSE E3 ubiquitin	5	4	2	2	0	0	0	4	4	4	0	0	0	0	0	0	0	0	0	3	3	3	0	0	0	0	0	0	1	1	1	1	1	1	2	2	2	2	2	2	0	0	0	2	2	2	0	0	0	0	0	0	0	0	0	2	2	2	0	0	0	0	0	0	0	0	0	1	1	1	1	1	1	1	1	1	0	0	0	2	2	2	0	0	0	0	0	0	0	0	0	2	2	2	0	0	0	0	0	0	0	0	0	1	1	1	1	1	1	1	1	1	4.1	1.8	1.8	112.22	976	976;1004;835;855;117	19		6				6				3	3	3	0	4.4916				By MS/MS	By MS/MS	By MS/MS										By MS/MS	By MS/MS	By MS/MS							By matching	By matching	By matching	By MS/MS	By matching	By matching	By MS/MS	By MS/MS	By matching	By matching	By MS/MS	By matching	0	0	0	4.1	4.1	4.1	0	0	0	0	0	0	0	0	0	3.1	3.1	3.1	0	0	0	0	0	0	1	1	1	1	1	1	2	2	2	2	2	2	338880000	0	0	0	78494000	72695000	72462000	0	0	0	0	0	0	0	0	0	19738000	21361000	15127000	0	0	0	0	0	0	0	0	0	4128700	3337800	2984600	13245000	9036900	1296000	9095000	10345000	5536700	0	0	0	5774700	5194600	5568000	0	0	0	0	0	0	0	0	0	2	2	3	0	0	0	0	0	0	0	0	0	2359800	3336900	2127600	0	0	0	0	0	0	0	0	0	1	2	1	0	0	0	0	0	0	0	0	0	0	0	0	0	0	0	0	0	7069600	0	0	0	1	0	0	1	1	0	0	1	0	15				834	7961;17474;17621;17840	True;False;True;False	8249;18372;18519;18746	50344;50345;50346;50347;50348;50349;111876;111877;111878;111879;111880;111881;112706;112707;112708;112709;112710;112711;112712;112713;112714;112715;112716;112717;112718;112719;112720;114233;114234;114235;114236;114237;114238;114239;114240;114241;114242;114243;114244	74640;74641;168191;168192;168193;168194;168195;168196;168197;168198;168199;168200;168201;169441;169442;169443;169444;169445;169446;169447;169448;169449;169450;169451;169452;169453;172130;172131;172132;172133;172134	74640;168196;169446;172130
E9PXG9;Q8CCB4	E9PXG9;Q8CCB4	2;2	2;2	2;2	Vacuolar protein sorting-associated protein 53 homolog	Vps53	tr|E9PXG9|E9PXG9_MOUSE Vacuolar protein sorting-associated protein 53 homolog OS=Mus musculus OX=10090 GN=Vps53 PE=1 SV=1;sp|Q8CCB4|VPS53_MOUSE Vacuolar protein sorting-associated protein 53 homolog OS=Mus musculus OX=10090 GN=Vps53 PE=1 SV=1	2	2	2	2	0	0	0	2	2	2	0	0	0	0	0	0	0	0	0	0	0	0	0	0	0	0	0	0	0	0	0	0	0	0	0	0	0	0	0	0	0	0	0	2	2	2	0	0	0	0	0	0	0	0	0	0	0	0	0	0	0	0	0	0	0	0	0	0	0	0	0	0	0	0	0	0	0	0	0	2	2	2	0	0	0	0	0	0	0	0	0	0	0	0	0	0	0	0	0	0	0	0	0	0	0	0	0	0	0	0	0	0	3.4	3.4	3.4	91.121	803	803;832	4		6											0.00031221	3.1736				By MS/MS	By matching	By MS/MS																															0	0	0	3.4	3.4	3.4	0	0	0	0	0	0	0	0	0	0	0	0	0	0	0	0	0	0	0	0	0	0	0	0	0	0	0	0	0	0	26938000	0	0	0	7323300	9954300	9660100	0	0	0	0	0	0	0	0	0	0	0	0	0	0	0	0	0	0	0	0	0	0	0	0	0	0	0	0	0	0	0	0	0	568640	712240	695050	0	0	0	0	0	0	0	0	0	2	0	0	0	0	0	0	0	0	0	0	0	0	0	0	0	0	0	0	0	0	0	0	0	0	0	0	0	0	0	0	0	0	0	0	0	0	0	0	0	0	0	0	0	0	0	0	0	0	0	0	0	0	0	0	0	0	2				835	17932;20630	True;True	18839;21686	114727;114728;114729;130320;130321;130322	172894;193910;193911	172894;193910
E9PXX7;Q91W90;A0A0R4J1Y7	E9PXX7;Q91W90;A0A0R4J1Y7	10;10;9	10;10;9	9;9;8	Thioredoxin domain-containing protein 5	Txndc5	tr|E9PXX7|E9PXX7_MOUSE Thioredoxin domain-containing protein 5 OS=Mus musculus OX=10090 GN=Txndc5 PE=1 SV=1;sp|Q91W90|TXND5_MOUSE Thioredoxin domain-containing protein 5 OS=Mus musculus OX=10090 GN=Txndc5 PE=1 SV=2;tr|A0A0R4J1Y7|A0A0R4J1Y7_MOUSE Thioredoxi	3	10	10	9	0	0	0	7	7	7	0	0	0	0	0	0	0	0	0	5	6	6	0	0	0	0	0	0	0	0	0	0	0	0	0	0	0	0	0	0	0	0	0	7	7	7	0	0	0	0	0	0	0	0	0	5	6	6	0	0	0	0	0	0	0	0	0	0	0	0	0	0	0	0	0	0	0	0	0	7	7	7	0	0	0	0	0	0	0	0	0	5	6	6	0	0	0	0	0	0	0	0	0	0	0	0	0	0	0	0	0	0	38.7	38.7	32	38.532	344	344;417;323	8.8		27				18							0	83.306				By MS/MS	By MS/MS	By MS/MS										By MS/MS	By MS/MS	By MS/MS																			0	0	0	29.4	29.4	29.4	0	0	0	0	0	0	0	0	0	17.2	22.7	22.7	0	0	0	0	0	0	0	0	0	0	0	0	0	0	0	0	0	0	1213700000	0	0	0	285110000	364810000	355230000	0	0	0	0	0	0	0	0	0	40840000	101740000	65995000	0	0	0	0	0	0	0	0	0	0	0	0	0	0	0	0	0	0	0	0	0	23330000	25617000	24871000	0	0	0	0	0	0	0	0	0	12	14	13	0	0	0	0	0	0	0	0	0	8696100	12376000	8757700	0	0	0	0	0	0	0	0	0	6	8	8	0	0	0	0	0	0	0	0	0	0	0	0	0	0	0	0	0	0	0	0	0	0	0	0	0	0	0	0	0	0	61				836	1303;6043;11483;11778;18635;21361;21362;22764;24994;29538	True;True;True;True;True;True;True;True;True;True	1359;6277;12202;12511;19571;22472;22473;26752;31457	8534;8535;8536;38858;38859;38860;38861;38862;38863;38864;38865;74593;74594;74595;74596;74597;74598;76655;76656;76657;118780;118781;118782;135004;135005;135006;135007;135008;135009;158226;158227;158228;158229;158230;158231;158232;158233;158234;158235;187563;187564;187565;187566;187567;187568	13449;13450;13451;13452;13453;13454;13455;13456;57323;57324;57325;57326;57327;57328;57329;57330;57331;57332;114448;114449;114450;114451;114452;114453;117578;117579;117580;178232;178233;178234;200256;200257;231312;231313;231314;231315;231316;231317;231318;231319;231320;231321;231322;231323;231324;231325;276611;276612;276613;276614;276615;276616;276617;276618;276619;276620;276621;276622;276623;276624;276625	13451;57329;114449;117578;178232;200256;200257;231319;276618
F8VPX1;E9PXY8;Q6A4J8;G3UWR8	F8VPX1;E9PXY8;Q6A4J8	18;18;18;6	18;18;18;6	18;18;18;6	Ubiquitin carboxyl-terminal hydrolase;Ubiquitin carboxyl-terminal hydrolase 7	Usp7	tr|F8VPX1|F8VPX1_MOUSE Ubiquitin carboxyl-terminal hydrolase 7 OS=Mus musculus OX=10090 GN=Usp7 PE=1 SV=1;tr|E9PXY8|E9PXY8_MOUSE Ubiquitin carboxyl-terminal hydrolase 7 OS=Mus musculus OX=10090 GN=Usp7 PE=1 SV=1;sp|Q6A4J8|UBP7_MOUSE Ubiquitin carboxyl-term	4	18	18	18	0	0	0	17	15	16	0	0	0	0	0	0	0	0	0	0	0	0	0	0	0	0	0	0	0	0	0	0	0	0	0	0	0	0	0	0	0	0	0	17	15	16	0	0	0	0	0	0	0	0	0	0	0	0	0	0	0	0	0	0	0	0	0	0	0	0	0	0	0	0	0	0	0	0	0	17	15	16	0	0	0	0	0	0	0	0	0	0	0	0	0	0	0	0	0	0	0	0	0	0	0	0	0	0	0	0	0	0	24.6	24.6	24.6	128.47	1103	1103;1143;1103;327	4		52											0	33.195				By MS/MS	By MS/MS	By MS/MS																															0	0	0	22.6	22.2	22.5	0	0	0	0	0	0	0	0	0	0	0	0	0	0	0	0	0	0	0	0	0	0	0	0	0	0	0	0	0	0	717830000	0	0	0	216030000	239310000	262490000	0	0	0	0	0	0	0	0	0	0	0	0	0	0	0	0	0	0	0	0	0	0	0	0	0	0	0	0	0	0	0	0	0	17195000	17224000	18150000	0	0	0	0	0	0	0	0	0	13	14	12	0	0	0	0	0	0	0	0	0	0	0	0	0	0	0	0	0	0	0	0	0	0	0	0	0	0	0	0	0	0	0	0	0	0	0	0	0	0	0	0	0	0	0	0	0	0	0	0	0	0	0	0	0	0	39				837	836;1323;2798;4416;7801;8785;8834;12245;12807;13816;14006;14122;17559;18882;22020;27503;29993;30735	True;True;True;True;True;True;True;True;True;True;True;True;True;True;True;True;True;True	865;1379;2892;4594;8089;9096;9148;12990;13566;14611;14804;14926;18457;19828;23169;29337;31934;32712	5221;5222;8632;8633;8634;18072;18073;18074;28658;49613;49614;49615;54935;54936;54937;55206;55207;55208;55209;79711;83221;83222;83223;90081;90082;90083;91128;91129;91130;91839;91840;91841;112389;112390;112391;120254;120255;120256;120257;120258;120259;139207;139208;139209;173553;173554;190802;190803;190804;195701;195702;195703	7570;7571;7572;7573;13552;13553;13554;27754;42547;73675;81005;81006;81415;81416;81417;122528;127392;137818;137819;137820;137821;137822;137823;137824;139239;139240;140087;140088;140089;169014;169015;169016;180164;180165;180166;180167;180168;180169;180170;180171;206126;206127;206128;253744;281753;289050;289051;289052	7571;13552;27754;42547;73675;81005;81415;122528;127392;137819;139240;140087;169016;180171;206128;253744;281753;289050
E9PY55;E9Q701;F8VQL9;Q9WU42;E9Q9V3;F6SK53;F6YAU7;D3Z2J5;F6Z4B2	E9PY55;E9Q701;F8VQL9;Q9WU42;E9Q9V3	3;3;3;3;2;1;1;1;1	3;3;3;3;2;1;1;1;1	3;3;3;3;2;1;1;1;1	Nuclear receptor corepressor 2	Ncor2	tr|E9PY55|E9PY55_MOUSE Nuclear receptor corepressor 2 OS=Mus musculus OX=10090 GN=Ncor2 PE=1 SV=1;tr|E9Q701|E9Q701_MOUSE Nuclear receptor corepressor 2 OS=Mus musculus OX=10090 GN=Ncor2 PE=1 SV=1;tr|F8VQL9|F8VQL9_MOUSE Nuclear receptor corepressor 2 OS=Mus	9	3	3	3	0	0	0	2	3	3	0	0	0	0	0	0	0	0	0	1	1	1	0	0	0	0	0	0	0	0	0	0	0	0	0	0	0	0	0	0	0	0	0	2	3	3	0	0	0	0	0	0	0	0	0	1	1	1	0	0	0	0	0	0	0	0	0	0	0	0	0	0	0	0	0	0	0	0	0	2	3	3	0	0	0	0	0	0	0	0	0	1	1	1	0	0	0	0	0	0	0	0	0	0	0	0	0	0	0	0	0	0	2.4	2.4	2.4	269.26	2468	2468;2473;2507;2472;2332;214;336;1025;1552	7.27		8				3							0	4.9189				By MS/MS	By MS/MS	By MS/MS										By MS/MS	By matching	By matching																			0	0	0	1.9	2.4	2.4	0	0	0	0	0	0	0	0	0	1.1	1.1	1.1	0	0	0	0	0	0	0	0	0	0	0	0	0	0	0	0	0	0	79885000	0	0	0	19426000	26326000	21301000	0	0	0	0	0	0	0	0	0	5174300	3928700	3729600	0	0	0	0	0	0	0	0	0	0	0	0	0	0	0	0	0	0	0	0	0	1902100	1667000	1361000	0	0	0	0	0	0	0	0	0	1	4	3	0	0	0	0	0	0	0	0	0	0	0	570540	0	0	0	0	0	0	0	0	0	1	0	0	0	0	0	0	0	0	0	0	0	0	0	0	0	0	0	0	0	0	0	0	0	0	0	0	0	0	0	0	0	0	9				838	11396;16436;32083	True;True;True	12112;17308;34100	73998;73999;105955;105956;105957;105958;105959;105960;203851;203852;203853	113346;160144;160145;160146;160147;160148;160149;300875;300876;300877	113346;160147;300876
Q8CCN6;E9PY58;Q60649	Q8CCN6;E9PY58;Q60649	4;4;4	4;4;4	4;4;4	Caseinolytic peptidase B protein homolog	Clpb	tr|Q8CCN6|Q8CCN6_MOUSE Caseinolytic peptidase B protein homolog OS=Mus musculus OX=10090 GN=Clpb PE=1 SV=1;tr|E9PY58|E9PY58_MOUSE Caseinolytic peptidase B protein homolog OS=Mus musculus OX=10090 GN=Clpb PE=1 SV=1;sp|Q60649|CLPB_MOUSE Caseinolytic peptidas	3	4	4	4	0	0	0	0	0	0	0	0	0	0	0	0	0	0	0	3	3	4	0	0	0	0	0	0	0	0	0	0	0	0	0	0	0	0	0	0	0	0	0	0	0	0	0	0	0	0	0	0	0	0	0	3	3	4	0	0	0	0	0	0	0	0	0	0	0	0	0	0	0	0	0	0	0	0	0	0	0	0	0	0	0	0	0	0	0	0	0	3	3	4	0	0	0	0	0	0	0	0	0	0	0	0	0	0	0	0	0	0	7.8	7.8	7.8	76.144	678	678;707;677	16						10							0	3.6522																By MS/MS	By MS/MS	By MS/MS																			0	0	0	0	0	0	0	0	0	0	0	0	0	0	0	5.8	5.8	7.8	0	0	0	0	0	0	0	0	0	0	0	0	0	0	0	0	0	0	53177000	0	0	0	0	0	0	0	0	0	0	0	0	0	0	0	18109000	14359000	20708000	0	0	0	0	0	0	0	0	0	0	0	0	0	0	0	0	0	0	0	0	0	0	0	0	0	0	0	0	0	0	0	0	0	0	0	0	0	0	0	0	0	0	0	0	0	2486600	2323600	2654600	0	0	0	0	0	0	0	0	0	1	2	4	0	0	0	0	0	0	0	0	0	0	0	0	0	0	0	0	0	0	0	0	0	0	0	0	0	0	0	0	0	0	7				839	6838;22535;26109;32035	True;True;True;True	7101;23775;27903;34052	44213;44214;44215;142318;164712;164713;164714;203545;203546;203547	66392;66393;66394;210023;240526;240527;300484	66394;210023;240527;300484
E9PYF1;Q8VCT3	E9PYF1;Q8VCT3	8;8	8;8	8;8	Aminopeptidase B	Rnpep	tr|E9PYF1|E9PYF1_MOUSE Aminopeptidase B OS=Mus musculus OX=10090 GN=Rnpep PE=1 SV=1;sp|Q8VCT3|AMPB_MOUSE Aminopeptidase B OS=Mus musculus OX=10090 GN=Rnpep PE=1 SV=2	2	8	8	8	0	0	0	8	8	8	0	0	0	0	0	0	0	0	0	0	0	0	0	0	0	0	0	0	0	0	0	0	0	0	0	0	0	0	0	0	0	0	0	8	8	8	0	0	0	0	0	0	0	0	0	0	0	0	0	0	0	0	0	0	0	0	0	0	0	0	0	0	0	0	0	0	0	0	0	8	8	8	0	0	0	0	0	0	0	0	0	0	0	0	0	0	0	0	0	0	0	0	0	0	0	0	0	0	0	0	0	0	19.6	19.6	19.6	68.002	611	611;650	4		25											0	21.939				By MS/MS	By MS/MS	By MS/MS																															0	0	0	19.6	19.6	19.6	0	0	0	0	0	0	0	0	0	0	0	0	0	0	0	0	0	0	0	0	0	0	0	0	0	0	0	0	0	0	298680000	0	0	0	99440000	94684000	104560000	0	0	0	0	0	0	0	0	0	0	0	0	0	0	0	0	0	0	0	0	0	0	0	0	0	0	0	0	0	0	0	0	0	7699500	6238200	7826600	0	0	0	0	0	0	0	0	0	5	5	6	0	0	0	0	0	0	0	0	0	0	0	0	0	0	0	0	0	0	0	0	0	0	0	0	0	0	0	0	0	0	0	0	0	0	0	0	0	0	0	0	0	0	0	0	0	0	0	0	0	0	0	0	0	0	16				840	692;5051;10684;11525;12879;15115;20922;30044	True;True;True;True;True;True;True;True	712;5262;11228;12246;13639;15953;21997;31986	4211;4212;4213;32941;32942;32943;68480;68481;68482;74857;74858;74859;83703;83704;83705;83706;97962;97963;97964;132143;132144;132145;191090;191091;191092	5751;5752;49718;49719;103815;114861;114862;114863;128053;128054;128055;128056;148985;148986;196497;196498;196499;282064;282065;282066;282067	5751;49718;103815;114862;128055;148985;196497;282066
E9PYG6;A0A286YDU0	E9PYG6;A0A286YDU0	2;1	2;1	2;1		Rasa1	tr|E9PYG6|E9PYG6_MOUSE RAS p21 protein activator 1 OS=Mus musculus OX=10090 GN=Rasa1 PE=1 SV=1;tr|A0A286YDU0|A0A286YDU0_MOUSE RAS p21 protein activator 1 (Fragment) OS=Mus musculus OX=10090 GN=Rasa1 PE=1 SV=1	2	2	2	2	0	0	0	1	1	2	0	0	0	0	0	0	0	0	0	0	0	0	0	0	0	0	0	0	0	0	0	0	0	0	0	0	0	0	0	0	0	0	0	1	1	2	0	0	0	0	0	0	0	0	0	0	0	0	0	0	0	0	0	0	0	0	0	0	0	0	0	0	0	0	0	0	0	0	0	1	1	2	0	0	0	0	0	0	0	0	0	0	0	0	0	0	0	0	0	0	0	0	0	0	0	0	0	0	0	0	0	0	2.4	2.4	2.4	115.43	1038	1038;497	4		4											0	3.4853				By MS/MS	By MS/MS	By MS/MS																															0	0	0	1.1	1.1	2.4	0	0	0	0	0	0	0	0	0	0	0	0	0	0	0	0	0	0	0	0	0	0	0	0	0	0	0	0	0	0	27698000	0	0	0	6073000	6727900	14897000	0	0	0	0	0	0	0	0	0	0	0	0	0	0	0	0	0	0	0	0	0	0	0	0	0	0	0	0	0	0	0	0	0	0	0	1053000	0	0	0	0	0	0	0	0	0	1	1	2	0	0	0	0	0	0	0	0	0	0	0	0	0	0	0	0	0	0	0	0	0	0	0	0	0	0	0	0	0	0	0	0	0	0	0	0	0	0	0	0	0	0	0	0	0	0	0	0	0	0	0	0	0	0	4				841	17416;17995	True;True	18311;18904	111579;111580;111581;115241	167825;167826;167827;173678	167825;173678
G3XA35;E9PYH0;Q62059;E9QMK3;E9QMK2;Q8BS97;F7B603;E0CZC0	G3XA35;E9PYH0;Q62059;E9QMK3;E9QMK2	19;19;18;13;13;7;3;1	19;19;18;13;13;7;3;1	19;19;18;13;13;7;3;1	Versican core protein	Vcan	tr|G3XA35|G3XA35_MOUSE MCG116562, isoform CRA_a OS=Mus musculus OX=10090 GN=Vcan PE=1 SV=1;tr|E9PYH0|E9PYH0_MOUSE Versican core protein OS=Mus musculus OX=10090 GN=Vcan PE=1 SV=1;sp|Q62059|CSPG2_MOUSE Versican core protein OS=Mus musculus OX=10090 GN=Vcan	8	19	19	19	0	0	0	16	14	16	0	0	0	0	0	0	0	0	0	12	11	11	0	0	0	0	0	0	0	0	0	0	0	0	0	0	0	0	0	0	0	0	0	16	14	16	0	0	0	0	0	0	0	0	0	12	11	11	0	0	0	0	0	0	0	0	0	0	0	0	0	0	0	0	0	0	0	0	0	16	14	16	0	0	0	0	0	0	0	0	0	12	11	11	0	0	0	0	0	0	0	0	0	0	0	0	0	0	0	0	0	0	13	13	13	262.71	2394	2394;3354;3357;655;1615;368;141;100	9.09		61				45							0	157.18				By MS/MS	By MS/MS	By MS/MS										By MS/MS	By MS/MS	By MS/MS																			0	0	0	10.8	9.6	10.8	0	0	0	0	0	0	0	0	0	8.4	7.3	7.5	0	0	0	0	0	0	0	0	0	0	0	0	0	0	0	0	0	0	2499400000	0	0	0	562270000	550950000	642210000	0	0	0	0	0	0	0	0	0	308880000	209430000	225690000	0	0	0	0	0	0	0	0	0	0	0	0	0	0	0	0	0	0	0	0	0	42538000	41085000	42397000	0	0	0	0	0	0	0	0	0	24	24	29	0	0	0	0	0	0	0	0	0	34570000	30137000	35366000	0	0	0	0	0	0	0	0	0	21	14	16	0	0	0	0	0	0	0	0	0	0	0	0	0	0	0	0	0	0	0	0	0	0	0	0	0	0	0	0	0	0	128				842	2009;2928;3904;7696;8903;9142;11210;11475;14372;15010;18541;19984;21086;21216;22880;26179;27384;30080;32656	True;True;True;True;True;True;True;True;True;True;True;True;True;True;True;True;True;True;True	2092;3028;4065;7979;7980;9218;9476;11910;12194;15185;15845;19474;20980;22178;22179;22325;24271;27974;29214;32023;34690	13179;13180;13181;13182;13183;13184;18811;18812;25300;25301;48996;48997;48998;48999;49000;49001;49002;49003;55604;55605;57037;57038;57039;57040;57041;57042;72843;72844;72845;72846;72847;72848;72849;72850;72851;72852;72853;72854;74550;74551;74552;74553;74554;74555;93390;93391;93392;97329;97330;97331;118272;118273;118274;118275;118276;118277;118278;118279;118280;118281;118282;126826;126827;126828;126829;126830;126831;133320;133321;133322;133323;133324;133325;133326;133327;133328;133329;133330;133331;134151;134152;134153;144791;144792;144793;165042;165043;165044;165045;165046;165047;165048;165049;165050;165051;165052;165053;172859;172860;172861;191399;191400;206874;206875;206876;206877	20428;20429;20430;20431;20432;20433;20434;20435;20436;20437;28791;28792;28793;38333;72804;72805;72806;72807;72808;72809;72810;72811;72812;72813;82037;82038;84336;84337;84338;84339;84340;84341;84342;84343;84344;84345;84346;84347;84348;84349;84350;84351;111665;111666;111667;111668;111669;111670;111671;111672;111673;111674;111675;111676;111677;111678;111679;114396;114397;114398;114399;114400;142581;142582;147979;147980;177618;177619;177620;177621;177622;177623;177624;177625;177626;177627;177628;177629;177630;189268;189269;189270;189271;189272;198122;198123;198124;198125;198126;198127;198128;198129;198130;198131;198132;198133;198134;198135;198136;198137;199201;199202;213081;213082;213083;240914;240915;240916;240917;240918;240919;240920;240921;240922;240923;240924;240925;240926;240927;240928;240929;240930;240931;240932;240933;240934;240935;240936;252809;282618;282619;304873;304874;304875	20433;28791;38333;72806;82037;84339;111673;114396;142582;147980;177625;189271;198129;199201;213081;240925;252809;282618;304873	157;158				88;289
E9PYH2;Q91V12	E9PYH2;Q91V12	6;6	6;6	6;6	Cytosolic acyl coenzyme A thioester hydrolase	Acot7	tr|E9PYH2|E9PYH2_MOUSE Cytosolic acyl coenzyme A thioester hydrolase OS=Mus musculus OX=10090 GN=Acot7 PE=1 SV=1;sp|Q91V12|BACH_MOUSE Cytosolic acyl coenzyme A thioester hydrolase OS=Mus musculus OX=10090 GN=Acot7 PE=1 SV=2	2	6	6	6	0	0	0	5	5	6	0	0	0	0	0	0	0	0	0	1	1	1	0	0	0	0	0	0	0	0	0	0	0	0	0	0	0	0	0	0	0	0	0	5	5	6	0	0	0	0	0	0	0	0	0	1	1	1	0	0	0	0	0	0	0	0	0	0	0	0	0	0	0	0	0	0	0	0	0	5	5	6	0	0	0	0	0	0	0	0	0	1	1	1	0	0	0	0	0	0	0	0	0	0	0	0	0	0	0	0	0	0	21.4	21.4	21.4	42.826	384	384;381	5.57		20				3							0	27.861				By MS/MS	By MS/MS	By MS/MS										By MS/MS	By MS/MS	By matching																			0	0	0	18.2	18.2	21.4	0	0	0	0	0	0	0	0	0	3.1	3.1	3.1	0	0	0	0	0	0	0	0	0	0	0	0	0	0	0	0	0	0	524350000	0	0	0	159490000	164150000	184890000	0	0	0	0	0	0	0	0	0	6088500	5864900	3871800	0	0	0	0	0	0	0	0	0	0	0	0	0	0	0	0	0	0	0	0	0	12742000	11793000	12911000	0	0	0	0	0	0	0	0	0	8	7	11	0	0	0	0	0	0	0	0	0	0	0	592310	0	0	0	0	0	0	0	0	0	0	0	0	0	0	0	0	0	0	0	0	0	0	0	0	0	0	0	0	0	0	0	0	0	0	0	0	0	0	0	0	0	0	26				843	2462;13788;18013;20158;28364;30628	True;True;True;True;True;True	2551;14581;18924;21167;30251;32603	15807;15808;15809;89909;89910;89911;115328;115329;115330;115331;115332;115333;115334;127789;179292;179293;179294;179295;179296;179297;195094;195095;195096	24410;137546;137547;137548;137549;137550;137551;173796;173797;173798;173799;190516;262507;262508;262509;262510;262511;262512;262513;262514;288224;288225;288226;288227;288228;288229;288230;288231;288232	24410;137550;173796;190516;262512;288228
E9PYL9;Q9CXW4;A2BH06	E9PYL9;Q9CXW4;A2BH06	6;6;5	6;6;5	2;2;2	60S ribosomal protein L11	Gm10036;Rpl11	tr|E9PYL9|E9PYL9_MOUSE Predicted gene 10036 OS=Mus musculus OX=10090 GN=Gm10036 PE=3 SV=1;sp|Q9CXW4|RL11_MOUSE 60S ribosomal protein L11 OS=Mus musculus OX=10090 GN=Rpl11 PE=1 SV=4;tr|A2BH06|A2BH06_MOUSE 60S ribosomal protein L11 (Fragment) OS=Mus musculus	3	6	6	2	1	1	1	4	4	4	1	1	1	2	2	2	2	2	0	3	3	3	4	4	3	3	3	2	3	2	2	2	2	2	1	1	1	1	1	1	1	1	1	4	4	4	1	1	1	2	2	2	2	2	0	3	3	3	4	4	3	3	3	2	3	2	2	2	2	2	1	1	1	1	1	1	0	0	0	2	2	2	0	0	0	0	0	0	0	0	0	1	1	1	0	0	0	0	0	0	0	0	0	0	0	0	0	0	0	0	0	0	30.3	30.3	9	20.266	178	178;178;172	17	3	12	3	6	6	12	11	8	11	6	3	3	0	309.56	By MS/MS	By MS/MS	By MS/MS	By MS/MS	By MS/MS	By MS/MS	By MS/MS	By MS/MS	By MS/MS	By MS/MS	By MS/MS	By MS/MS	By MS/MS	By MS/MS		By MS/MS	By MS/MS	By MS/MS	By MS/MS	By MS/MS	By MS/MS	By MS/MS	By MS/MS	By MS/MS	By MS/MS	By MS/MS	By MS/MS	By MS/MS	By MS/MS	By MS/MS	By MS/MS	By matching	By matching	By MS/MS	By matching	By matching	7.9	7.9	7.9	21.9	21.9	21.9	7.9	7.9	7.9	12.9	12.9	12.9	11.8	11.8	0	21.9	21.9	21.9	21.3	21.3	16.9	16.9	16.9	12.9	16.9	12.9	12.9	12.9	12.9	12.9	7.9	7.9	7.9	7.9	7.9	7.9	7930500000	23447000	48129000	27027000	634760000	787240000	737250000	33313000	38196000	50088000	57792000	59335000	85100000	97659000	68070000	0	1151200000	1173300000	1156000000	173620000	181730000	153990000	42656000	302480000	241690000	242190000	91411000	79733000	40923000	25931000	26819000	21600000	18022000	14007000	29937000	11078000	4785800	0	0	0	51092000	57017000	52922000	0	0	0	32517000	30126000	29886000	1	1	1	7	4	6	1	1	1	1	1	2	134460000	79915000	0	147810000	175380000	180340000	113030000	92852000	63266000	53808000	93002000	95047000	13	1	0	6	6	5	4	5	3	3	5	3	232120000	78502000	63541000	81407000	64800000	73769000	0	0	0	0	0	0	7	2	1	2	2	3	1	0	0	1	0	0	100				844	503;12582;16083;16084;30615;32604	True;True;True;True;True;True	517;13339;16949;16950;32590;34638	3128;3129;3130;3131;3132;3133;3134;3135;81857;81858;103986;103987;103988;103989;103990;103991;103992;103993;103994;194995;194996;194997;194998;194999;195000;195001;195002;195003;195004;195005;195006;195007;195008;195009;195010;195011;195012;195013;195014;195015;195016;195017;195018;195019;195020;195021;195022;195023;195024;195025;195026;195027;195028;195029;195030;195031;195032;195033;195034;195035;195036;195037;195038;206590;206591;206592;206593;206594;206595;206596;206597;206598;206599;206600;206601;206602;206603;206604;206605;206606;206607;206608;206609;206610	4272;4273;4274;4275;4276;4277;4278;4279;4280;4281;4282;4283;4284;4285;4286;125470;157359;157360;157361;157362;157363;157364;157365;288095;288096;288097;288098;288099;288100;288101;288102;288103;288104;288105;288106;288107;288108;288109;288110;288111;288112;288113;288114;288115;288116;288117;288118;288119;288120;288121;288122;288123;288124;288125;288126;288127;288128;288129;288130;288131;288132;288133;288134;288135;288136;288137;288138;288139;288140;288141;288142;288143;288144;288145;288146;288147;288148;288149;288150;288151;288152;288153;288154;288155;288156;288157;288158;304473;304474;304475;304476;304477;304478;304479;304480;304481;304482;304483;304484;304485;304486;304487;304488	4272;125470;157361;157364;288138;304483
E9PYN1;Q8R5M8;E0CY16	E9PYN1;Q8R5M8;E0CY16	5;5;4	5;5;4	5;5;4	Cell adhesion molecule 1	Cadm1	tr|E9PYN1|E9PYN1_MOUSE Cell adhesion molecule 1 OS=Mus musculus OX=10090 GN=Cadm1 PE=1 SV=1;sp|Q8R5M8|CADM1_MOUSE Cell adhesion molecule 1 OS=Mus musculus OX=10090 GN=Cadm1 PE=1 SV=2;tr|E0CY16|E0CY16_MOUSE Cell adhesion molecule 1 OS=Mus musculus OX=10090	3	5	5	5	0	0	0	4	3	4	0	0	0	0	0	0	0	0	0	2	1	0	0	0	0	0	0	0	0	0	0	0	0	0	0	0	0	0	0	0	0	0	0	4	3	4	0	0	0	0	0	0	0	0	0	2	1	0	0	0	0	0	0	0	0	0	0	0	0	0	0	0	0	0	0	0	0	0	0	4	3	4	0	0	0	0	0	0	0	0	0	2	1	0	0	0	0	0	0	0	0	0	0	0	0	0	0	0	0	0	0	0	22.4	22.4	22.4	51.688	474	474;456;390	6.82		13				4							0	6.6971				By MS/MS	By MS/MS	By MS/MS										By MS/MS	By MS/MS																				0	0	0	20.7	15.2	20.7	0	0	0	0	0	0	0	0	0	6.8	5.1	0	0	0	0	0	0	0	0	0	0	0	0	0	0	0	0	0	0	0	257790000	0	0	0	51876000	95251000	82722000	0	0	0	0	0	0	0	0	0	21084000	6851700	0	0	0	0	0	0	0	0	0	0	0	0	0	0	0	0	0	0	0	0	0	0	3880300	4644000	3627100	0	0	0	0	0	0	0	0	0	1	2	2	0	0	0	0	0	0	0	0	0	0	992250	0	0	0	0	0	0	0	0	0	0	2	2	0	0	0	0	0	0	0	0	0	0	0	0	0	0	0	0	0	0	0	0	0	0	0	0	0	0	0	0	0	0	0	9				845	5775;6092;9372;21505;32700	True;True;True;True;True	6003;6326;9719;22621;34734	37408;37409;37410;39103;39104;39105;39106;39107;39108;58516;58517;135877;207130;207131;207132;207133;207134	55572;57691;57692;57693;86609;201465;305153;305154;305155	55572;57693;86609;201465;305155
E9PYT0;P97393	E9PYT0;P97393	2;2	2;2	2;2	Rho GTPase-activating protein 5	Arhgap5	tr|E9PYT0|E9PYT0_MOUSE Rho GTPase-activating protein 5 OS=Mus musculus OX=10090 GN=Arhgap5 PE=1 SV=1;sp|P97393|RHG05_MOUSE Rho GTPase-activating protein 5 OS=Mus musculus OX=10090 GN=Arhgap5 PE=1 SV=2	2	2	2	2	0	0	0	0	1	1	0	0	0	0	0	0	0	0	0	0	0	0	0	0	0	0	0	0	0	0	0	0	0	0	0	0	0	0	0	0	0	0	0	0	1	1	0	0	0	0	0	0	0	0	0	0	0	0	0	0	0	0	0	0	0	0	0	0	0	0	0	0	0	0	0	0	0	0	0	0	1	1	0	0	0	0	0	0	0	0	0	0	0	0	0	0	0	0	0	0	0	0	0	0	0	0	0	0	0	0	0	0	2.6	2.6	2.6	172.47	1503	1503;1501	4		2											0.0012125	2.8492					By MS/MS	By MS/MS																															0	0	0	0	1.6	1	0	0	0	0	0	0	0	0	0	0	0	0	0	0	0	0	0	0	0	0	0	0	0	0	0	0	0	0	0	0	17026000	0	0	0	0	17026000	0	0	0	0	0	0	0	0	0	0	0	0	0	0	0	0	0	0	0	0	0	0	0	0	0	0	0	0	0	0	0	0	0	0	0	1224400	0	0	0	0	0	0	0	0	0	0	0	1	1	0	0	0	0	0	0	0	0	0	0	0	0	0	0	0	0	0	0	0	0	0	0	0	0	0	0	0	0	0	0	0	0	0	0	0	0	0	0	0	0	0	0	0	0	0	0	0	0	0	0	0	0	0	0	2				846	18454;31232	True;True	19383;33226	117710;198863	176833;293861	176833;293861
E9PYT3;Q91YH5;Q8BH66	E9PYT3;Q91YH5	7;7;1	7;7;1	7;7;1	Atlastin-3	Atl3	tr|E9PYT3|E9PYT3_MOUSE Atlastin-3 OS=Mus musculus OX=10090 GN=Atl3 PE=1 SV=1;sp|Q91YH5|ATLA3_MOUSE Atlastin-3 OS=Mus musculus OX=10090 GN=Atl3 PE=1 SV=1	3	7	7	7	0	0	0	4	4	4	0	0	0	0	0	0	0	0	0	5	4	4	0	0	0	0	0	0	0	0	0	0	0	0	0	0	0	0	0	0	0	0	0	4	4	4	0	0	0	0	0	0	0	0	0	5	4	4	0	0	0	0	0	0	0	0	0	0	0	0	0	0	0	0	0	0	0	0	0	4	4	4	0	0	0	0	0	0	0	0	0	5	4	4	0	0	0	0	0	0	0	0	0	0	0	0	0	0	0	0	0	0	19	19	19	60.231	536	536;541;558	10.5		12				14							0	7.9116				By MS/MS	By MS/MS	By MS/MS										By MS/MS	By MS/MS	By MS/MS																			0	0	0	9	9	9	0	0	0	0	0	0	0	0	0	13.6	8.8	8.8	0	0	0	0	0	0	0	0	0	0	0	0	0	0	0	0	0	0	136860000	0	0	0	20122000	33890000	25925000	0	0	0	0	0	0	0	0	0	30094000	17714000	9110700	0	0	0	0	0	0	0	0	0	0	0	0	0	0	0	0	0	0	0	0	0	1384700	2408800	2062300	0	0	0	0	0	0	0	0	0	1	1	1	0	0	0	0	0	0	0	0	0	2703100	3004100	1936800	0	0	0	0	0	0	0	0	0	5	3	2	0	0	0	0	0	0	0	0	0	0	0	0	0	0	0	0	0	0	0	0	0	0	0	0	0	0	0	0	0	0	13				847	4154;6140;6990;7268;10573;14757;25938	True;True;True;True;True;True;True	4327;6376;7256;7541;11109;15589;27729	26975;39437;39438;39439;44967;44968;44969;44970;44971;44972;46422;46423;46424;67792;67793;67794;95877;95878;95879;95880;95881;95882;95883;163845;163846;163847	40370;58061;67299;67300;67301;69056;102412;102413;102414;146011;146012;146013;146014;146015;146016;239374	40370;58061;67301;69056;102412;146015;239374
E9PZ00;Q8BFQ1;K3W4L3;J3QPG5;Q61207	E9PZ00;Q8BFQ1;K3W4L3;J3QPG5;Q61207	10;10;10;10;10	10;10;10;10;10	10;10;10;10;10	Prosaposin	Psap	tr|E9PZ00|E9PZ00_MOUSE Prosaposin OS=Mus musculus OX=10090 GN=Psap PE=1 SV=1;tr|Q8BFQ1|Q8BFQ1_MOUSE Prosaposin OS=Mus musculus OX=10090 GN=Psap PE=1 SV=1;tr|K3W4L3|K3W4L3_MOUSE Prosaposin OS=Mus musculus OX=10090 GN=Psap PE=1 SV=1;tr|J3QPG5|J3QPG5_MOUSE Pr	5	10	10	10	0	1	0	10	10	9	0	0	0	0	0	1	0	0	0	3	3	3	0	0	0	0	0	0	0	0	0	0	0	0	0	0	0	0	0	0	0	1	0	10	10	9	0	0	0	0	0	1	0	0	0	3	3	3	0	0	0	0	0	0	0	0	0	0	0	0	0	0	0	0	0	0	0	1	0	10	10	9	0	0	0	0	0	1	0	0	0	3	3	3	0	0	0	0	0	0	0	0	0	0	0	0	0	0	0	0	0	0	20.5	20.5	20.5	60.672	551	551;554;556;557;557	6.27	1	38		1		9							0	70.989		By MS/MS		By MS/MS	By MS/MS	By MS/MS						By MS/MS				By MS/MS	By MS/MS	By MS/MS																			0	2	0	20.5	20.5	16.9	0	0	0	0	0	2	0	0	0	6.5	6.5	6.5	0	0	0	0	0	0	0	0	0	0	0	0	0	0	0	0	0	0	2916900000	0	18638000	0	862850000	905020000	921650000	0	0	0	0	0	21154000	0	0	0	63140000	94592000	29810000	0	0	0	0	0	0	0	0	0	0	0	0	0	0	0	0	0	0	0	0	0	67050000	64127000	67070000	0	0	0	0	0	0	0	1	0	21	21	20	0	0	0	0	0	1	0	0	0	0	0	4560200	0	0	0	0	0	0	0	0	0	2	3	1	0	0	0	0	0	0	0	0	0	0	0	0	0	0	0	0	0	0	0	0	0	0	0	0	0	0	0	0	0	0	70				848	5886;7935;9532;15294;16930;19514;19601;27175;29119;31891	True;True;True;True;True;True;True;True;True;True	6114;8223;9895;16135;17810;20480;20572;28993;31034;33901	38056;38057;38058;50223;50224;50225;50226;50227;50228;50229;50230;50231;59669;59670;59671;98988;98989;98990;108723;108724;108725;123966;123967;123968;123969;123970;123971;124534;124535;124536;124537;124538;124539;171466;171467;171468;171469;171470;171471;184242;184243;184244;184245;184246;184247;184248;184249;202585;202586	56378;74475;74476;74477;74478;74479;74480;74481;74482;74483;74484;74485;74486;74487;74488;74489;74490;74491;74492;74493;74494;74495;74496;74497;74498;74499;74500;88470;88471;88472;88473;88474;150379;150380;150381;150382;150383;163760;163761;163762;163763;163764;185186;185187;185188;185189;185190;185191;185192;185193;185194;185195;185991;185992;185993;250996;250997;250998;250999;251000;251001;251002;270517;270518;270519;270520;270521;270522;270523;270524;270525;299065	56378;74478;88472;150382;163763;185190;185991;250996;270519;299065
E9PZ16;B1B0C7;Q05793	E9PZ16;B1B0C7;Q05793	129;128;102	129;128;102	129;128;102	Basement membrane-specific heparan sulfate proteoglycan core protein;Endorepellin;LG3 peptide	Hspg2	tr|E9PZ16|E9PZ16_MOUSE Basement membrane-specific heparan sulfate proteoglycan core protein OS=Mus musculus OX=10090 GN=Hspg2 PE=1 SV=1;tr|B1B0C7|B1B0C7_MOUSE Basement membrane-specific heparan sulfate proteoglycan core protein OS=Mus musculus OX=10090 GN=	3	129	129	129	0	0	0	5	7	6	0	0	0	0	0	0	0	0	0	115	112	114	2	2	2	3	9	9	13	12	12	41	41	42	14	15	14	33	33	31	0	0	0	5	7	6	0	0	0	0	0	0	0	0	0	115	112	114	2	2	2	3	9	9	13	12	12	41	41	42	14	15	14	33	33	31	0	0	0	5	7	6	0	0	0	0	0	0	0	0	0	115	112	114	2	2	2	3	9	9	13	12	12	41	41	42	14	15	14	33	33	31	48.8	48.8	48.8	469.78	4383	4383;4375;3707	21.1		18				525	6	21	37	137	49	111	0	323.31				By MS/MS	By MS/MS	By MS/MS										By MS/MS	By MS/MS	By MS/MS	By MS/MS	By matching	By MS/MS	By matching	By MS/MS	By MS/MS	By MS/MS	By MS/MS	By MS/MS	By MS/MS	By MS/MS	By MS/MS	By MS/MS	By MS/MS	By MS/MS	By MS/MS	By MS/MS	By MS/MS	0	0	0	1.8	2.5	2.5	0	0	0	0	0	0	0	0	0	45.7	44.5	44.7	0.7	0.7	0.7	0.9	2.7	2.7	4.2	3.9	3.9	13.7	13.6	14	4.9	5.2	4.6	11.1	10.6	9.9	27618000000	0	0	0	34444000	52150000	47631000	0	0	0	0	0	0	0	0	0	7072100000	5746800000	6205500000	35148000	37851000	40638000	14288000	218950000	263950000	511290000	388910000	379840000	347230000	534670000	477060000	500910000	577310000	265680000	1343100000	1497100000	1025800000	0	0	0	2808300	4036200	2987700	0	0	0	0	0	0	0	0	0	1	4	2	0	0	0	0	0	0	0	0	0	859170000	808820000	937480000	29848000	19108000	19647000	15783000	59630000	81031000	0	0	0	281	236	256	2	0	1	0	5	10	737150000	593140000	497910000	457010000	838880000	778890000	913270000	842160000	823300000	834350000	1196500000	1059400000	12	9	9	28	59	48	12	19	3	32	44	26	1099				849	111;238;575;585;674;892;902;1031;1430;1431;1664;1753;2389;2421;2881;2944;2966;2969;3039;3050;3074;3142;3152;3177;3183;3229;3825;4022;4124;4741;5473;5786;6143;6289;7493;7789;7900;8221;8222;8795;8946;9036;9037;10207;10404;10791;10811;10912;11039;11146;11282;12208;12226;12482;12564;12834;12903;12904;12905;12916;13926;14114;14399;15087;16092;16285;16471;16865;16994;17045;17081;17869;18245;18257;18391;18765;18772;18773;18774;18805;18884;18892;19309;19602;19763;19789;20047;21147;21203;21616;22011;22692;23081;23294;23302;23310;23646;23798;23892;24082;24927;25201;25312;25480;26085;26213;26331;26895;26944;27174;27666;28755;28770;29281;29282;29526;29568;29645;29732;30074;30158;30388;31178;31284;31432;31559;31835;32063;32662	True;True;True;True;True;True;True;True;True;True;True;True;True;True;True;True;True;True;True;True;True;True;True;True;True;True;True;True;True;True;True;True;True;True;True;True;True;True;True;True;True;True;True;True;True;True;True;True;True;True;True;True;True;True;True;True;True;True;True;True;True;True;True;True;True;True;True;True;True;True;True;True;True;True;True;True;True;True;True;True;True;True;True;True;True;True;True;True;True;True;True;True;True;True;True;True;True;True;True;True;True;True;True;True;True;True;True;True;True;True;True;True;True;True;True;True;True;True;True;True;True;True;True;True;True;True;True;True;True	112;242;592;602;603;694;927;937;938;1074;1489;1490;1728;1821;1822;1823;2476;2509;2981;3050;3073;3077;3148;3159;3186;3264;3274;3299;3305;3353;3978;4190;4296;4943;5693;6014;6379;6535;6536;7773;8077;8188;8515;8516;9106;9264;9367;9368;10730;10935;11353;11354;11381;11382;11514;11715;11845;11987;12953;12971;13237;13321;13594;13663;13664;13665;13678;14723;14918;15212;15213;15925;16958;17155;17344;17744;17874;17928;17965;18775;19167;19179;19318;19705;19706;19713;19714;19715;19747;19830;19838;20268;20573;20738;20764;21046;22256;22312;22736;23160;23990;23991;24554;24555;24849;24858;24859;24868;25341;25521;25617;25816;26685;26968;27086;27261;27879;28008;28132;28701;28752;28992;29523;29524;30651;30666;31198;31199;31444;31488;31567;31655;32017;32119;32357;33172;33278;33429;33557;33845;34080;34696	624;625;626;627;628;629;1450;1451;1452;1453;1454;1455;1456;1457;1458;1459;1460;1461;1462;1463;1464;3567;3568;3569;3570;3571;3572;3573;3574;3575;3576;3577;3578;3640;3641;3642;3643;3644;3645;4122;4123;4124;4125;4126;4127;4128;4129;4130;5790;5791;5792;5793;5794;5795;5796;5797;5798;5799;5800;5858;5859;5860;5861;5862;5863;6739;6740;6741;9318;9319;9320;9321;9322;9323;9324;9325;10631;10632;11255;11256;11257;11258;11259;11260;11261;11262;11263;15327;15328;15329;15330;15331;15332;15333;15334;15335;15336;15337;15338;15551;15552;15553;15554;15555;15556;15557;15558;15559;18511;18512;18513;18514;18515;18516;18517;18518;19027;19028;19029;19183;19184;19185;19225;19226;19227;19636;19637;19638;19639;19640;19641;19680;19681;19682;19683;19684;19685;19832;19833;19834;20193;20194;20195;20196;20197;20198;20250;20251;20252;20253;20254;20255;20397;20398;20399;20400;20401;20402;20420;20421;20422;20704;20705;20706;20707;20708;20709;24688;24689;24690;24691;24692;24693;26110;26111;26112;26113;26114;26115;26793;26794;26795;26796;26797;26798;31009;31010;31011;35526;35527;35528;35529;35530;35531;35532;35533;35534;37448;39462;39463;39464;39465;39466;39467;39468;39469;40449;40450;40451;40452;40453;47852;47853;47854;47855;47856;47857;47858;47859;47860;47861;47862;47863;49532;49533;49534;49535;49536;49537;49538;50074;50075;50076;50077;51893;51894;51895;51896;51897;51898;51899;51900;51901;51902;51903;55002;55003;55004;55005;55006;55007;55855;55856;55857;55858;55859;55860;56434;56435;56436;56437;56438;56439;56440;56441;65458;65459;65460;66707;66708;66709;69288;69289;69290;69291;69292;69293;69294;69295;69296;69297;69298;69299;69300;69301;69302;69457;69458;69459;69460;69461;69462;69463;70456;70457;70458;71778;71779;71780;71781;71782;71783;72508;72509;72510;72511;72512;72513;73223;73224;73225;73226;73227;73228;79501;79502;79503;79504;79505;79506;79598;79599;79600;79601;81132;81133;81134;81135;81136;81137;81138;81139;81140;81141;81142;81143;81144;81145;81146;81147;81148;81763;81764;81765;81766;81767;81768;81769;81770;81771;81772;81773;81774;83454;83455;83456;83457;83458;83459;83460;83461;83462;83463;83464;83465;83466;83467;83468;83469;83470;83471;83823;83824;83825;83826;83827;83828;83829;83830;83831;83832;83833;83951;83952;83953;90708;90709;90710;90711;90712;90713;91817;91818;91819;93521;93522;93523;93524;93525;93526;93527;93528;97779;97780;97781;104014;104015;104016;104017;104018;104019;104020;104021;104022;105148;105149;105150;105151;105152;105153;106167;106168;106169;106170;106171;106172;106173;106174;106175;106176;108354;108355;108356;109042;109043;109044;109045;109046;109047;109343;109344;109345;109346;109347;109348;109349;109350;109542;109543;109544;109545;109546;109547;109548;109549;109550;109551;109552;109553;109554;109555;109556;109557;109558;109559;109560;109561;109562;109563;109564;109565;114370;114371;114372;114373;114374;114375;114376;114377;114378;114379;114380;114381;114382;114383;114384;114385;114386;114387;114388;114389;114390;114391;114392;114393;114394;114395;116608;116609;116610;116675;116676;116677;116678;116679;116680;116681;116682;116683;116684;116685;116686;116687;116688;116689;116690;116691;116692;116693;116694;117406;117407;117408;117409;117410;117411;117412;117413;117414;119570;119571;119572;119573;119574;119607;119608;119609;119610;119611;119612;119613;119614;119615;119616;119617;119618;119619;119620;119621;119622;119623;119624;119625;119626;119627;119764;119765;119766;120261;120262;120263;120264;120265;120266;120267;120268;120269;120270;120271;120272;120273;120274;120275;120276;120277;120304;120305;120306;122658;122659;122660;122661;122662;122663;122664;122665;122666;124540;124541;124542;124543;124544;125496;125497;125498;125499;125500;125501;125502;125503;125504;125505;125506;125507;125508;125509;125510;125511;125512;125513;125514;125515;125516;125517;125518;125519;125520;125521;125650;125651;125652;125653;125654;125655;125656;125657;125658;125659;125660;125661;125662;125663;127188;127189;127190;133684;133685;133686;134052;134053;134054;134055;134056;134057;134058;134059;134060;134061;134062;134063;136681;136682;136683;139154;139155;139156;139157;139158;139159;139160;139161;139162;139163;139164;139165;139166;139167;139168;139169;139170;139171;139172;139173;139174;139175;139176;139177;139178;139179;139180;143432;143433;143434;143435;143436;143437;146280;146281;146282;146283;146284;146285;146286;146287;146288;147562;147563;147597;147598;147599;147600;147601;147602;147603;147604;147605;147606;147607;147608;147609;147610;147611;147636;147637;147638;149997;149998;149999;150000;150001;150921;150922;150923;150924;150925;150926;151445;151446;151447;151448;151449;151450;152770;152771;152772;157740;157741;157742;159365;159366;159367;159368;160194;160195;160196;160197;160198;160199;160200;160201;160202;160203;160204;160205;160206;160207;160208;160209;160210;160211;160212;160213;160214;160215;161204;161205;161206;164623;164624;165250;165251;165252;165253;165254;165255;165256;165257;165258;165259;165260;165261;166034;166035;166036;166037;166038;166039;166040;166041;166042;166043;166044;166045;166046;166047;166048;169477;169478;169479;169480;169481;169708;169709;169710;171460;171461;171462;171463;171464;171465;174772;174773;174774;174775;174776;174777;181426;181427;181428;181429;181430;181431;181432;181433;181434;181506;181507;181508;181509;181510;181511;185340;185341;185342;185343;187412;187413;187414;187737;187738;188260;188261;188262;188263;188264;188265;188770;188771;188772;188773;188774;188775;188776;188777;191358;191359;191360;191361;191362;191363;192169;192170;192171;192172;192173;192174;192175;192176;192177;193565;193566;193567;193568;193569;193570;198612;198613;198614;198615;198616;199154;199155;199156;199157;199158;199159;199160;199161;199162;199930;199931;199932;200598;200599;200600;202276;202277;202278;203709;203710;203711;206898;206899;206900	851;852;2033;2034;2035;2036;2037;2038;2039;2040;2041;2042;2043;2044;2045;2046;2047;2048;2049;4877;4878;4879;4880;4881;4882;4883;4884;4885;4886;4887;4888;4889;4890;4891;4892;4893;4894;4895;4896;5000;5001;5002;5003;5004;5653;5654;5655;5656;5657;5658;8991;8992;8993;8994;8995;8996;8997;8998;8999;9000;9001;9064;9065;9066;9067;9068;9069;10345;14478;14479;14480;14481;14482;14483;14484;14485;14486;16183;16184;17261;17262;17263;17264;17265;17266;17267;17268;17269;23477;23478;23479;23480;23481;23482;23483;23484;23485;23486;23487;23488;23489;23490;23491;23492;23493;23770;23771;23772;23773;23774;23775;28380;28381;28382;28383;28384;28385;28386;28387;28388;28389;28390;28391;28392;28393;28394;29026;29027;29201;29202;29203;29204;29261;29778;29779;29820;29821;29822;29823;29824;29995;29996;30481;30482;30483;30484;30485;30486;30487;30488;30489;30490;30491;30492;30493;30494;30564;30565;30566;30567;30568;30569;30570;30571;30572;30573;30574;30575;30576;30577;30578;30789;30790;30791;30792;30793;30794;30813;31171;31172;31173;31174;31175;31176;31177;31178;31179;31180;31181;37367;37368;37369;37370;37371;39299;39300;39301;39302;39303;39304;40136;40137;40138;40139;40140;40141;40142;40143;46915;52988;52989;52990;52991;52992;52993;52994;52995;52996;52997;52998;52999;53000;53001;53002;55606;58105;58106;58107;58108;58109;58110;58111;58112;58113;58114;58115;58116;58117;58118;58119;58120;58121;58122;58123;58124;58125;58126;58127;58128;58129;59837;59838;59839;59840;59841;59842;59843;59844;59845;71045;71046;71047;71048;71049;71050;71051;71052;71053;71054;71055;71056;71057;71058;71059;71060;71061;71062;73575;73576;73577;73578;73579;73580;73581;73582;73583;73584;73585;73586;74312;74313;74314;74315;74316;74317;74318;76776;76777;76778;76779;76780;76781;76782;76783;76784;76785;81110;81111;81112;81113;81114;81115;81116;81117;81118;81119;82508;82509;82510;82511;82512;82513;82514;82515;83498;83499;83500;83501;98597;98598;100669;105121;105122;105123;105124;105125;105126;105127;105128;105129;105130;105131;105132;105133;105134;105135;105136;105137;105138;105139;105140;105141;105142;105422;105423;105424;105425;105426;105427;105428;107300;107301;109998;109999;110000;110001;110002;110003;110004;110005;110006;110007;110008;110009;110010;111259;111260;111261;111262;111263;111264;111265;111266;111267;111268;111269;111270;111271;111272;112100;112101;112102;112103;122244;122245;122246;122247;122248;122249;122250;122374;122375;122376;122377;122378;122379;122380;124447;124448;124449;124450;124451;124452;124453;124454;124455;124456;124457;124458;124459;124460;124461;124462;124463;125355;125356;125357;125358;125359;125360;125361;125362;125363;125364;125365;125366;125367;125368;125369;125370;125371;125372;127777;127778;127779;127780;127781;127782;127783;127784;127785;127786;127787;127788;127789;127790;127791;127792;127793;127794;127795;127796;127797;127798;127799;127800;127801;127802;127803;127804;127805;127806;127807;127808;128190;128191;128192;128193;128194;128195;128196;128197;128198;128199;128200;128201;128202;128203;128204;128365;128366;128367;128368;128369;128370;138703;138704;138705;138706;138707;138708;138709;140073;140074;142725;142726;142727;142728;142729;142730;148609;148610;148611;157380;157381;157382;157383;157384;157385;157386;157387;157388;157389;157390;157391;157392;157393;159210;159211;159212;159213;159214;159215;159216;159217;159218;159219;159220;159221;159222;160373;160374;160375;160376;160377;160378;160379;160380;160381;160382;160383;160384;163271;163272;163273;164170;164171;164172;164173;164693;164694;164695;164696;164697;164698;164953;164954;164955;164956;164957;164958;164959;164960;164961;164962;164963;164964;164965;164966;164967;164968;164969;164970;164971;164972;164973;164974;164975;164976;164977;164978;164979;164980;164981;164982;164983;164984;172274;172275;172276;172277;172278;172279;172280;172281;172282;172283;172284;172285;172286;172287;172288;172289;172290;172291;172292;172293;172294;172295;172296;172297;172298;172299;172300;172301;172302;172303;172304;172305;172306;172307;172308;172309;172310;175425;175426;175538;175539;175540;175541;175542;175543;175544;175545;175546;175547;175548;175549;175550;175551;175552;175553;175554;175555;175556;175557;175558;175559;175560;175561;175562;175563;175564;175565;175566;176494;176495;176496;176497;176498;176499;176500;176501;179302;179303;179304;179305;179336;179337;179338;179339;179340;179341;179342;179343;179344;179345;179346;179347;179348;179349;179350;179351;179352;179353;179354;179355;179356;179526;179527;179528;179529;180173;180174;180175;180176;180177;180178;180179;180180;180181;180182;180183;180184;180185;180186;180187;180188;180210;180211;180212;183411;183412;183413;183414;183415;183416;185994;185995;185996;185997;185998;187222;187223;187224;187225;187226;187227;187228;187229;187230;187231;187232;187233;187234;187235;187236;187237;187238;187239;187240;187241;187242;187243;187244;187245;187246;187247;187248;187249;187250;187447;187448;187449;187450;187451;187452;187453;187454;187455;187456;187457;187458;187459;187460;187461;187462;187463;187464;187465;187466;187467;187468;187469;189707;189708;189709;198538;199057;199058;199059;199060;199061;199062;199063;199064;199065;199066;199067;199068;199069;199070;202667;202668;206072;206073;206074;206075;206076;206077;206078;206079;206080;206081;206082;206083;206084;206085;206086;206087;206088;206089;206090;206091;206092;206093;206094;206095;206096;206097;206098;206099;206100;206101;206102;206103;206104;206105;206106;206107;211463;211464;211465;211466;211467;215137;215138;215139;215140;215141;215142;215143;215144;215145;215146;215147;215148;215149;215150;215151;215152;215153;216690;216691;216692;216693;216694;216695;216726;216727;216728;216729;216730;216731;216732;216733;216734;216735;216736;216737;216738;216739;216740;216741;216742;216743;216763;216764;216765;220302;220303;220304;221458;221459;221460;221461;221462;221463;221464;221465;222143;222144;222145;222146;222147;222148;222149;224139;224140;224141;224142;224143;224144;224145;224146;224147;230597;233020;233021;233022;233023;233024;233025;233026;234510;234511;234512;234513;234514;234515;234516;234517;234518;234519;234520;234521;234522;234523;234524;234525;234526;234527;234528;234529;234530;234531;234532;234533;234534;234535;234536;234537;234538;234539;235713;240429;240430;241165;241166;241167;241168;241169;241170;242242;242243;242244;242245;242246;242247;242248;242249;242250;242251;242252;242253;242254;242255;242256;242257;242258;242259;242260;242261;242262;242263;247112;247113;247114;247115;247116;247416;247417;247418;250984;250985;250986;250987;250988;250989;250990;250991;250992;250993;250994;250995;255709;255710;255711;255712;265476;265477;265478;265479;265480;265481;265482;265537;265538;265539;265540;272313;272314;272315;276386;276387;276853;276854;276855;276856;276857;277501;277502;277503;277504;277505;277506;278031;278032;278033;278034;278035;278036;278037;278038;278039;278040;282567;282568;282569;282570;284033;284034;284035;284036;284037;284038;284039;284040;284041;284042;284043;284044;284045;284046;284047;284048;284049;284050;284051;284052;284053;284054;285981;285982;285983;285984;285985;285986;285987;285988;285989;285990;293569;293570;293571;293572;293573;293574;294337;294338;294339;294340;294341;294342;294343;294344;294345;294346;294347;294348;294349;294350;294351;294352;295321;296185;298625;298626;298627;300663;300664;300665;300666;300667;300668;300669;300670;300671;304893;304894	852;2037;4889;5001;5654;8993;9066;10345;14480;14482;16183;17266;23478;23770;28391;29027;29201;29261;29779;29822;29996;30487;30573;30794;30813;31172;37371;39301;40139;46915;52988;55606;58111;59837;71053;73583;74312;76778;76785;81111;82515;83499;83501;98598;100669;105140;105423;107300;110008;111260;112101;122248;122374;124453;125364;127788;128190;128196;128203;128365;138706;140073;142725;148609;157382;159211;160373;163271;164172;164695;164961;172289;175426;175544;176497;179304;179336;179353;179356;179529;180176;180212;183412;185998;187228;187450;189709;198538;199068;202668;206075;211463;215138;216691;216735;216764;220302;221464;222148;224146;230597;233024;234519;235713;240430;241166;242243;247115;247417;250985;255709;265482;265537;272313;272315;276386;276854;277501;278032;282569;284049;285990;293572;294339;295321;296185;298626;300667;304894	159;160;161;162;163			85;86;87;88;89	1566;1821;2315;2602;3700			487;626;682;1483;1818
E9PZ21;Q91W59;G3UZJ9;Q8BWL5	E9PZ21;Q91W59;G3UZJ9;Q8BWL5	2;2;1;1	2;2;1;1	2;2;1;1	RNA-binding motif, single-stranded-interacting protein 1;RNA-binding motif, single-stranded-interacting protein 3	Rbms1;Rbms3	tr|E9PZ21|E9PZ21_MOUSE RNA-binding motif, single-stranded-interacting protein 1 OS=Mus musculus OX=10090 GN=Rbms1 PE=1 SV=1;sp|Q91W59|RBMS1_MOUSE RNA-binding motif, single-stranded-interacting protein 1 OS=Mus musculus OX=10090 GN=Rbms1 PE=1 SV=1;tr|G3UZJ9	4	2	2	2	0	0	0	2	2	2	0	0	0	0	0	0	0	0	0	1	1	0	0	0	0	0	0	0	0	0	0	0	0	0	0	0	0	0	0	0	0	0	0	2	2	2	0	0	0	0	0	0	0	0	0	1	1	0	0	0	0	0	0	0	0	0	0	0	0	0	0	0	0	0	0	0	0	0	0	2	2	2	0	0	0	0	0	0	0	0	0	1	1	0	0	0	0	0	0	0	0	0	0	0	0	0	0	0	0	0	0	0	7.2	7.2	7.2	45.02	417	417;403;206;431	6.67		7				2							0	6.3501				By MS/MS	By MS/MS	By MS/MS										By MS/MS	By MS/MS																				0	0	0	7.2	7.2	7.2	0	0	0	0	0	0	0	0	0	3.6	3.6	0	0	0	0	0	0	0	0	0	0	0	0	0	0	0	0	0	0	0	105730000	0	0	0	23583000	41436000	27984000	0	0	0	0	0	0	0	0	0	7633700	5093600	0	0	0	0	0	0	0	0	0	0	0	0	0	0	0	0	0	0	0	0	0	0	1889100	2627100	1925500	0	0	0	0	0	0	0	0	0	3	3	3	0	0	0	0	0	0	0	0	0	0	737650	0	0	0	0	0	0	0	0	0	0	1	1	0	0	0	0	0	0	0	0	0	0	0	0	0	0	0	0	0	0	0	0	0	0	0	0	0	0	0	0	0	0	0	11				850	11751;28504	True;True	12484;30397	76483;76484;76485;76486;180107;180108;180109;180110;180111	117308;117309;117310;263559;263560;263561;263562;263563;263564;263565;263566	117310;263564
G5E8P1;E9PZ26	G5E8P1;E9PZ26	3;3	3;3	3;3		Brd1	tr|G5E8P1|G5E8P1_MOUSE Bromodomain-containing 1 OS=Mus musculus OX=10090 GN=Brd1 PE=1 SV=1;tr|E9PZ26|E9PZ26_MOUSE Bromodomain-containing 1 OS=Mus musculus OX=10090 GN=Brd1 PE=1 SV=1	2	3	3	3	0	0	0	0	1	0	0	0	0	0	0	0	0	0	0	2	3	3	0	0	0	0	0	0	0	0	0	0	0	0	0	0	0	0	0	0	0	0	0	0	1	0	0	0	0	0	0	0	0	0	0	2	3	3	0	0	0	0	0	0	0	0	0	0	0	0	0	0	0	0	0	0	0	0	0	0	1	0	0	0	0	0	0	0	0	0	0	2	3	3	0	0	0	0	0	0	0	0	0	0	0	0	0	0	0	0	0	0	2.4	2.4	2.4	119.71	1058	1058;1189	14.7		1				8							0.00031646	3.3779					By MS/MS											By MS/MS	By MS/MS	By MS/MS																			0	0	0	0	0.9	0	0	0	0	0	0	0	0	0	0	1.7	2.4	2.4	0	0	0	0	0	0	0	0	0	0	0	0	0	0	0	0	0	0	25166000	0	0	0	0	2771600	0	0	0	0	0	0	0	0	0	0	5482600	8794400	8117500	0	0	0	0	0	0	0	0	0	0	0	0	0	0	0	0	0	0	0	0	0	0	199310	0	0	0	0	0	0	0	0	0	0	0	1	0	0	0	0	0	0	0	0	0	0	930480	1213200	1043000	0	0	0	0	0	0	0	0	0	2	3	1	0	0	0	0	0	0	0	0	0	0	0	0	0	0	0	0	0	0	0	0	0	0	0	0	0	0	0	0	0	0	7				851	12517;17688;19238	True;True;True	13273;18589;20193	81408;81409;81410;113129;113130;122257;122258;122259;122260	124874;170086;170087;182888;182889;182890;182891	124874;170086;182891
E9PZ92;Q3TPX4	E9PZ92;Q3TPX4	1;1	1;1	1;1	Exocyst complex component 5	Exoc5	tr|E9PZ92|E9PZ92_MOUSE Exocyst complex component 5 OS=Mus musculus OX=10090 GN=Exoc5 PE=1 SV=1;sp|Q3TPX4|EXOC5_MOUSE Exocyst complex component 5 OS=Mus musculus OX=10090 GN=Exoc5 PE=1 SV=2	2	1	1	1	0	0	0	1	1	0	0	0	0	0	0	0	0	0	0	0	0	0	0	0	0	0	0	0	0	0	0	0	0	0	0	0	0	0	0	0	0	0	0	1	1	0	0	0	0	0	0	0	0	0	0	0	0	0	0	0	0	0	0	0	0	0	0	0	0	0	0	0	0	0	0	0	0	0	0	1	1	0	0	0	0	0	0	0	0	0	0	0	0	0	0	0	0	0	0	0	0	0	0	0	0	0	0	0	0	0	0	0	1.9	1.9	1.9	74.225	643	643;708	4		2											0.0091942	1.8611				By MS/MS	By matching																																0	0	0	1.9	1.9	0	0	0	0	0	0	0	0	0	0	0	0	0	0	0	0	0	0	0	0	0	0	0	0	0	0	0	0	0	0	0	12596000	0	0	0	5876300	6719500	0	0	0	0	0	0	0	0	0	0	0	0	0	0	0	0	0	0	0	0	0	0	0	0	0	0	0	0	0	0	0	0	0	0	0	483210	0	0	0	0	0	0	0	0	0	0	0	0	0	0	0	0	0	0	0	0	0	0	0	0	0	0	0	0	0	0	0	0	0	0	0	0	0	0	0	0	0	0	0	0	0	0	0	0	0	0	0	0	0	0	0	0	0	0	0	0	0	0	0	0	0	0	0	0				852	17064	TRUE	17947	109439;109440	164799	164799
E9PZB3	E9PZB3	5	1	1		Gm5093	tr|E9PZB3|E9PZB3_MOUSE Predicted gene 5093 OS=Mus musculus OX=10090 GN=Gm5093 PE=1 SV=1	1	5	1	1	1	1	1	3	3	3	1	1	1	2	2	2	2	2	0	2	2	2	4	4	3	3	3	2	3	2	2	2	2	2	1	1	1	1	1	1	0	0	0	1	1	1	0	0	0	0	0	0	0	0	0	0	0	0	0	0	0	0	0	0	0	0	0	0	0	0	0	0	0	0	0	0	0	0	0	1	1	1	0	0	0	0	0	0	0	0	0	0	0	0	0	0	0	0	0	0	0	0	0	0	0	0	0	0	0	0	0	0	34.5	12.6	12.6	19.876	174	174	4		3											0	7.5608	By matching	By matching	By matching	By MS/MS	By MS/MS	By MS/MS	By matching	By matching	By matching	By matching	By matching	By matching	By matching	By matching		By matching	By matching	By matching	By matching	By matching	By matching	By matching	By matching	By matching	By matching	By matching	By matching	By matching	By matching	By matching	By matching	By matching	By matching	By matching	By matching	By matching	8	8	8	25.9	25.9	25.9	8	8	8	13.2	13.2	13.2	12.1	12.1	0	13.2	13.2	13.2	21.8	21.8	17.2	17.2	17.2	13.2	17.2	13.2	13.2	13.2	13.2	13.2	8	8	8	8	8	8	76434000	0	0	0	26706000	24664000	25065000	0	0	0	0	0	0	0	0	0	0	0	0	0	0	0	0	0	0	0	0	0	0	0	0	0	0	0	0	0	0	0	0	0	0	0	1771800	0	0	0	0	0	0	0	0	0	2	1	2	0	0	0	0	0	0	0	0	0	0	0	0	0	0	0	0	0	0	0	0	0	0	0	0	0	0	0	0	0	0	0	0	0	0	0	0	0	0	0	0	0	0	0	0	0	0	0	0	0	0	0	0	0	0	5				853	503;12582;21694;30615;32604	False;False;True;False;False	517;13339;22822;32590;34638	3128;3129;3130;3131;3132;3133;3134;3135;81857;81858;137267;137268;137269;194995;194996;194997;194998;194999;195000;195001;195002;195003;195004;195005;195006;195007;195008;195009;195010;195011;195012;195013;195014;195015;195016;195017;195018;195019;195020;195021;195022;195023;195024;195025;195026;195027;195028;195029;195030;195031;195032;195033;195034;195035;195036;195037;195038;206590;206591;206592;206593;206594;206595;206596;206597;206598;206599;206600;206601;206602;206603;206604;206605;206606;206607;206608;206609;206610	4272;4273;4274;4275;4276;4277;4278;4279;4280;4281;4282;4283;4284;4285;4286;125470;203510;203511;203512;203513;203514;288095;288096;288097;288098;288099;288100;288101;288102;288103;288104;288105;288106;288107;288108;288109;288110;288111;288112;288113;288114;288115;288116;288117;288118;288119;288120;288121;288122;288123;288124;288125;288126;288127;288128;288129;288130;288131;288132;288133;288134;288135;288136;288137;288138;288139;288140;288141;288142;288143;288144;288145;288146;288147;288148;288149;288150;288151;288152;288153;288154;288155;288156;288157;288158;304473;304474;304475;304476;304477;304478;304479;304480;304481;304482;304483;304484;304485;304486;304487;304488	4272;125470;203511;288138;304483
E9PZF0;Q01768;Q5NC80;Q5NC79	E9PZF0;Q01768;Q5NC80	16;12;9;5	16;12;9;5	7;7;0;0	Nucleoside diphosphate kinase;Nucleoside diphosphate kinase B	Gm20390;Nme2;Nme1	tr|E9PZF0|E9PZF0_MOUSE Nucleoside diphosphate kinase OS=Mus musculus OX=10090 GN=Gm20390 PE=3 SV=1;sp|Q01768|NDKB_MOUSE Nucleoside diphosphate kinase B OS=Mus musculus OX=10090 GN=Nme2 PE=1 SV=1;tr|Q5NC80|Q5NC80_MOUSE Nucleoside diphosphate kinase (Fragmen	4	16	16	7	3	3	3	15	15	14	3	3	3	3	3	3	0	0	0	13	13	13	2	2	1	0	1	1	0	0	0	1	1	1	0	0	0	0	0	0	3	3	3	15	15	14	3	3	3	3	3	3	0	0	0	13	13	13	2	2	1	0	1	1	0	0	0	1	1	1	0	0	0	0	0	0	1	1	1	7	7	7	1	1	1	1	1	1	0	0	0	5	5	5	1	1	1	0	0	0	0	0	0	0	0	0	0	0	0	0	0	0	79.8	79.8	35.2	30.2	267	267;152;127;117	8.84	13	81	13	16		49	5	3		3			0	323.31	By MS/MS	By MS/MS	By MS/MS	By MS/MS	By MS/MS	By MS/MS	By MS/MS	By MS/MS	By MS/MS	By MS/MS	By MS/MS	By MS/MS				By MS/MS	By MS/MS	By MS/MS	By MS/MS	By MS/MS	By matching		By MS/MS	By MS/MS				By matching	By MS/MS	By matching							27	27	27	76	76	74.9	27	27	27	27	27	27	0	0	0	73.8	73.8	73.8	18	14.2	5.2	0	12.7	12.7	0	0	0	12.7	12.7	12.7	0	0	0	0	0	0	19449000000	49415000	154390000	107810000	5038200000	5091500000	5741000000	127630000	145480000	166730000	116570000	195780000	348130000	0	0	0	760760000	658550000	656850000	16952000	24022000	4498300	0	18509000	13090000	0	0	0	4280700	5452500	3470000	0	0	0	0	0	0	52952000	71498000	87739000	383930000	334320000	389420000	101080000	91942000	84033000	73785000	100920000	118200000	4	4	5	78	77	80	4	8	5	3	5	8	0	0	0	91605000	92984000	102440000	14702000	0	0	0	0	0	0	0	0	24	28	29	2	2	0	0	1	1	0	0	0	0	0	7367800	0	0	0	0	0	0	0	0	0	0	1	0	0	0	0	0	0	0	369				854	4866;4867;6386;8750;9555;10726;10727;21214;22824;24686;27461;31022;33088;33089;33092;33093	True;True;True;True;True;True;True;True;True;True;True;True;True;True;True;True	5072;5073;6633;9058;9928;11282;11283;22323;24189;26435;29295;33002;33003;35135;35136;35139;35140;35141;35142	31845;31846;31847;31848;31849;31850;41140;41141;41142;41143;41144;41145;41146;41147;41148;41149;41150;41151;54761;54762;54763;54764;54765;54766;59949;59950;59951;59952;59953;59954;59955;59956;59957;68954;68955;68956;68957;68958;68959;68960;68961;68962;68963;68964;68965;68966;68967;68968;134112;134113;134114;134115;134116;134117;134118;134119;134120;134121;134122;134123;134124;134125;134126;134127;134128;134129;134130;134131;134132;134133;134134;134135;134136;134137;134138;134139;134140;134141;134142;134143;134144;144429;144430;144431;144432;144433;144434;156246;156247;156248;156249;156250;156251;173346;173347;173348;173349;173350;173351;173352;173353;173354;173355;173356;173357;173358;173359;173360;173361;173362;173363;173364;173365;173366;173367;173368;173369;173370;173371;173372;197460;197461;197462;197463;197464;197465;197466;197467;197468;197469;197470;197471;197472;197473;197474;197475;197476;197477;197478;197479;197480;197481;197482;197483;197484;197485;197486;197487;197488;197489;197490;197491;197492;197493;209253;209254;209255;209256;209257;209258;209259;209260;209261;209262;209263;209275;209276;209277;209278;209279;209280;209281;209282;209283;209284;209285;209286;209287;209288;209289;209290;209291;209292	48137;48138;48139;48140;48141;48142;48143;48144;48145;48146;48147;48148;48149;61277;61278;61279;61280;61281;61282;61283;61284;61285;61286;61287;61288;61289;61290;61291;61292;61293;61294;61295;61296;61297;61298;61299;61300;61301;61302;61303;61304;61305;61306;61307;61308;61309;61310;61311;61312;61313;61314;61315;80740;80741;80742;80743;80744;80745;80746;80747;80748;80749;88885;88886;88887;88888;88889;88890;88891;88892;88893;88894;88895;88896;88897;88898;88899;88900;88901;88902;104665;104666;104667;104668;104669;104670;104671;104672;104673;104674;104675;104676;104677;104678;104679;104680;104681;104682;104683;104684;104685;104686;104687;104688;199126;199127;199128;199129;199130;199131;199132;199133;199134;199135;199136;199137;199138;199139;199140;199141;199142;199143;199144;199145;199146;199147;199148;199149;199150;199151;199152;199153;199154;199155;199156;199157;199158;199159;199160;199161;199162;199163;199164;199165;199166;199167;199168;199169;199170;199171;199172;199173;199174;199175;199176;199177;199178;199179;199180;199181;199182;199183;199184;199185;199186;199187;199188;199189;199190;199191;199192;199193;199194;212722;212723;212724;212725;212726;212727;212728;212729;228747;228748;228749;228750;228751;228752;228753;228754;228755;228756;228757;228758;228759;228760;228761;228762;228763;228764;253461;253462;253463;253464;253465;253466;253467;253468;253469;253470;253471;253472;253473;253474;253475;253476;253477;253478;253479;253480;253481;253482;253483;253484;253485;253486;253487;253488;253489;253490;253491;253492;253493;253494;253495;253496;253497;253498;253499;253500;253501;253502;253503;253504;253505;253506;291430;291431;291432;291433;291434;291435;291436;291437;291438;291439;291440;291441;291442;291443;291444;291445;291446;291447;291448;291449;291450;291451;291452;291453;291454;291455;291456;291457;291458;291459;291460;291461;291462;291463;291464;291465;291466;291467;291468;291469;291470;291471;291472;291473;291474;291475;291476;291477;291478;291479;291480;291481;291482;291483;291484;291485;291486;291487;291488;291489;291490;291491;291492;291493;291494;291495;291496;291497;291498;291499;291500;291501;291502;291503;291504;291505;291506;291507;291508;291509;291510;291511;308057;308058;308059;308060;308061;308062;308063;308064;308065;308066;308067;308068;308069;308070;308071;308072;308073;308074;308075;308076;308077;308078;308095;308096;308097;308098;308099;308100;308101;308102;308103;308104;308105;308106;308107;308108;308109;308110;308111;308112;308113;308114;308115	48137;48145;61305;80747;88901;104683;104687;199165;212725;228760;253480;291452;308072;308078;308098;308115	164			90;91	184			90;183
E9PZM4;A0A0G2JDK8;G3UZG2;A0A0G2JEZ3;F7CDZ7	E9PZM4	5;1;1;1;1	5;1;1;1;1	2;1;1;1;1	Chromodomain-helicase-DNA-binding protein 2	Chd2	sp|E9PZM4|CHD2_MOUSE Chromodomain-helicase-DNA-binding protein 2 OS=Mus musculus OX=10090 GN=Chd2 PE=1 SV=1	5	5	5	2	0	0	0	3	3	3	0	0	0	0	0	0	1	1	1	2	1	1	0	0	0	1	1	1	0	0	0	0	0	0	0	0	0	0	0	0	0	0	0	3	3	3	0	0	0	0	0	0	1	1	1	2	1	1	0	0	0	1	1	1	0	0	0	0	0	0	0	0	0	0	0	0	0	0	0	1	1	1	0	0	0	0	0	0	1	1	1	0	0	0	0	0	0	1	1	1	0	0	0	0	0	0	0	0	0	0	0	0	2.8	2.8	1.1	210.8	1827	1827;57;178;220;333	10.8		9			3	4		3					0	7.2207				By MS/MS	By MS/MS	By MS/MS							By matching	By MS/MS	By matching	By MS/MS	By MS/MS	By MS/MS				By matching	By MS/MS	By matching													0	0	0	1.9	1.9	1.9	0	0	0	0	0	0	0.5	0.5	0.5	1.2	0.5	0.5	0	0	0	0.5	0.5	0.5	0	0	0	0	0	0	0	0	0	0	0	0	345930000	0	0	0	12987000	19576000	35388000	0	0	0	0	0	0	99462000	41998000	13307000	13869000	4036500	3112000	0	0	0	320740	87851000	14026000	0	0	0	0	0	0	0	0	0	0	0	0	0	0	0	0	0	2501400	0	0	0	0	0	0	0	0	0	0	0	0	0	0	0	0	0	0	0	0	0	1698200	0	0	0	0	0	0	0	0	0	1	0	1	1	1	0	0	0	0	1	0	0	0	0	0	0	0	0	0	0	0	0	0	0	0	0	0	0	0	0	0	0	0	0	0	5				855	6638;14232;17699;26384;30700	True;True;True;True;True	6895;15040;18600;28186;32676	43073;43074;43075;92511;92512;92513;92514;92515;92516;113183;113184;113185;113186;166353;166354;166355;195499;195500;195501	64962;64963;141329;141330;170169;170170;170171;170172;242677;242678;288779;288780;288781	64962;141329;170170;242678;288779
E9PZS5;Q8C163	E9PZS5;Q8C163	3;3	3;3	3;3	Nuclease EXOG, mitochondrial	Exog	tr|E9PZS5|E9PZS5_MOUSE Nuclease EXOG, mitochondrial OS=Mus musculus OX=10090 GN=Exog PE=1 SV=1;sp|Q8C163|EXOG_MOUSE Nuclease EXOG, mitochondrial OS=Mus musculus OX=10090 GN=Exog PE=1 SV=1	2	3	3	3	0	0	0	0	0	0	0	0	0	0	0	0	0	0	0	3	3	3	0	0	0	0	0	0	0	0	0	0	0	0	0	0	0	0	0	0	0	0	0	0	0	0	0	0	0	0	0	0	0	0	0	3	3	3	0	0	0	0	0	0	0	0	0	0	0	0	0	0	0	0	0	0	0	0	0	0	0	0	0	0	0	0	0	0	0	0	0	3	3	3	0	0	0	0	0	0	0	0	0	0	0	0	0	0	0	0	0	0	12.5	12.5	12.5	43.61	392	392;368	16						9							0	6.7964																By MS/MS	By MS/MS	By MS/MS																			0	0	0	0	0	0	0	0	0	0	0	0	0	0	0	12.5	12.5	12.5	0	0	0	0	0	0	0	0	0	0	0	0	0	0	0	0	0	0	79153000	0	0	0	0	0	0	0	0	0	0	0	0	0	0	0	27488000	28258000	23406000	0	0	0	0	0	0	0	0	0	0	0	0	0	0	0	0	0	0	0	0	0	0	0	0	0	0	0	0	0	0	0	0	0	0	0	0	0	0	0	0	0	0	0	0	0	3473700	4081700	3483300	0	0	0	0	0	0	0	0	0	2	2	1	0	0	0	0	0	0	0	0	0	0	0	0	0	0	0	0	0	0	0	0	0	0	0	0	0	0	0	0	0	0	5				856	1100;20519;29092	True;True;True	1143;21561;31003	7125;7126;7127;129675;129676;129677;183676;183677;183678	10840;10841;10842;193037;268858	10840;193037;268858
E9Q027;Q8C5L3;E9Q8D5	E9Q027;Q8C5L3;E9Q8D5	3;3;2	3;3;2	3;3;2	CCR4-NOT transcription complex subunit 2	Cnot2	tr|E9Q027|E9Q027_MOUSE CCR4-NOT transcription complex subunit 2 OS=Mus musculus OX=10090 GN=Cnot2 PE=1 SV=1;sp|Q8C5L3|CNOT2_MOUSE CCR4-NOT transcription complex subunit 2 OS=Mus musculus OX=10090 GN=Cnot2 PE=1 SV=2;tr|E9Q8D5|E9Q8D5_MOUSE CCR4-NOT transcrip	3	3	3	3	0	0	0	2	3	2	0	0	0	0	0	0	0	0	0	1	1	1	0	0	0	0	0	0	0	0	0	0	0	0	0	0	0	0	0	0	0	0	0	2	3	2	0	0	0	0	0	0	0	0	0	1	1	1	0	0	0	0	0	0	0	0	0	0	0	0	0	0	0	0	0	0	0	0	0	2	3	2	0	0	0	0	0	0	0	0	0	1	1	1	0	0	0	0	0	0	0	0	0	0	0	0	0	0	0	0	0	0	11.4	11.4	11.4	54.92	499	499;540;490	7.6		7				3							0	5.4884				By MS/MS	By MS/MS	By MS/MS										By MS/MS	By MS/MS	By matching																			0	0	0	4.8	11.4	4.8	0	0	0	0	0	0	0	0	0	3.2	3.2	3.2	0	0	0	0	0	0	0	0	0	0	0	0	0	0	0	0	0	0	102930000	0	0	0	23664000	36618000	29091000	0	0	0	0	0	0	0	0	0	12666000	0	892140	0	0	0	0	0	0	0	0	0	0	0	0	0	0	0	0	0	0	0	0	0	0	2633300	0	0	0	0	0	0	0	0	0	0	2	5	1	0	0	0	0	0	0	0	0	0	0	0	136480	0	0	0	0	0	0	0	0	0	1	1	0	0	0	0	0	0	0	0	0	0	0	0	0	0	0	0	0	0	0	0	0	0	0	0	0	0	0	0	0	0	0	10				857	80;6222;10300	True;True;True	81;6466;10827	460;40019;40020;40021;40022;40023;40024;66046;66047;66048	650;651;652;59233;59234;59235;59236;59237;59238;59239;99619	652;59235;99619
E9Q035;F7BAE9;F7CJN9;P47758;E9Q2Q7;E9Q939;A0A1W2P830	E9Q035	47;15;10;8;6;2;1	47;15;10;8;6;2;1	8;0;0;8;0;0;1		Gm20425	tr|E9Q035|E9Q035_MOUSE Predicted gene 20425 OS=Mus musculus OX=10090 GN=Gm20425 PE=4 SV=1	7	47	47	8	6	6	5	39	38	39	8	10	9	11	12	11	0	0	0	20	21	18	0	0	0	0	0	0	0	0	0	0	0	0	0	0	0	0	0	0	6	6	5	39	38	39	8	10	9	11	12	11	0	0	0	20	21	18	0	0	0	0	0	0	0	0	0	0	0	0	0	0	0	0	0	0	0	0	0	4	4	4	0	0	0	0	0	0	0	0	0	7	7	6	0	0	0	0	0	0	0	0	0	0	0	0	0	0	0	0	0	0	45.9	45.9	8.7	107.8	978	978;278;249;269;171;73;54	7.07	17	195	36	42		65							0	323.31	By MS/MS	By MS/MS	By MS/MS	By MS/MS	By MS/MS	By MS/MS	By MS/MS	By MS/MS	By MS/MS	By MS/MS	By MS/MS	By MS/MS				By MS/MS	By MS/MS	By MS/MS																			8.3	8.5	7.4	40.6	39.7	40.6	11.8	14	13.1	14.1	16	14.8	0	0	0	26.2	27.2	23	0	0	0	0	0	0	0	0	0	0	0	0	0	0	0	0	0	0	20346000000	88366000	375580000	268750000	5450000000	4425100000	5235100000	406810000	451600000	463110000	593160000	770560000	1064300000	0	0	0	269510000	297870000	186330000	0	0	0	0	0	0	0	0	0	0	0	0	0	0	0	0	0	0	72253000	182590000	234810000	421840000	300880000	352420000	309430000	265660000	228000000	360260000	361680000	360740000	2	8	4	130	107	124	8	11	11	10	10	22	0	0	0	34572000	38525000	29397000	0	0	0	0	0	0	0	0	0	16	23	10	0	0	0	0	0	0	0	0	0	0	0	0	0	0	0	0	0	0	0	0	0	0	0	0	0	0	0	0	0	0	496				858	442;443;2236;2668;2686;2777;2911;2912;3574;3654;3749;4891;5809;5992;8233;9630;11392;11393;12242;12335;12770;15004;15345;15428;16106;17271;18292;19770;21470;21471;21696;21894;22596;22597;24543;24544;24586;25444;27060;27904;27905;28784;29026;29717;32253;32978;32979	True;True;True;True;True;True;True;True;True;True;True;True;True;True;True;True;True;True;True;True;True;True;True;True;True;True;True;True;True;True;True;True;True;True;True;True;True;True;True;True;True;True;True;True;True;True;True	456;457;2320;2761;2779;2871;3011;3012;3708;3709;3790;3890;5098;6037;6223;8527;10019;12107;12108;12987;13086;13529;15839;16187;16273;16972;18160;19215;20745;22586;22587;22825;23033;23034;23856;23857;23858;26286;26287;26334;27225;28869;29773;29774;30680;30934;31639;34275;35020;35021;35022	2674;2675;2676;2677;2678;2679;2680;2681;2682;2683;2684;2685;2686;2687;2688;2689;2690;2691;14464;14465;14466;17232;17233;17234;17328;17329;17330;17331;17332;17333;17334;17335;17336;17337;17338;17339;17913;17914;18731;18732;18733;18734;18735;18736;22826;22827;22828;22829;22830;22831;22832;22833;22834;22835;22836;22837;22838;22839;22840;22841;22842;22843;22844;22845;22846;22847;22848;22849;23336;23337;23338;23339;23340;23341;23342;23343;23344;23345;23346;23347;23348;23970;23971;23972;23973;23974;23975;23976;23977;23978;23979;23980;31985;31986;31987;31988;31989;31990;31991;31992;31993;37538;37539;37540;38580;38581;38582;51947;51948;51949;51950;51951;51952;51953;51954;51955;51956;51957;51958;51959;51960;51961;60584;60585;60586;73974;73975;73976;73977;73978;73979;79689;79690;79691;79692;79693;79694;79695;79696;79697;80275;80276;80277;80278;80279;80280;80281;80282;80283;80284;82917;82918;82919;82920;82921;82922;82923;82924;82925;82926;82927;82928;82929;82930;82931;82932;82933;82934;97292;97293;97294;97295;97296;97297;99224;99225;99226;99227;99750;99751;99752;99753;99754;99755;104074;104075;104076;104077;104078;104079;104080;104081;104082;110690;110691;110692;116905;116906;125571;125572;125573;125574;125575;125576;135690;135691;135692;135693;135694;135695;135696;135697;135698;135699;135700;135701;137281;137282;137283;137284;137285;137286;138407;138408;138409;138410;138411;138412;138413;138414;138415;138416;138417;138418;138419;138420;138421;138422;138423;138424;138425;138426;138427;138428;138429;138430;142696;142697;142698;142699;142700;142701;142702;142703;142704;142705;142706;142707;142708;142709;142710;142711;142712;142713;142714;142715;142716;142717;142718;142719;142720;142721;142722;142723;142724;142725;142726;155369;155370;155371;155372;155373;155374;155375;155376;155377;155378;155379;155380;155381;155656;155657;155658;155659;155660;155661;155662;155663;155664;161018;161019;161020;170577;170578;170579;170580;170581;170582;170583;170584;176539;176540;176541;176542;176543;176544;176545;176546;176547;181569;181570;181571;181572;181573;181574;183284;183285;183286;183287;183288;183289;183290;183291;183292;188644;188645;188646;188647;188648;188649;204803;204804;208678;208679;208680;208681;208682;208683;208684;208685;208686;208687;208688;208689;208690	3704;3705;3706;3707;3708;3709;3710;3711;3712;3713;3714;3715;3716;3717;3718;3719;3720;3721;3722;3723;3724;3725;3726;3727;3728;3729;3730;3731;3732;22208;22209;22210;22211;22212;22213;22214;22215;26703;26704;26705;26799;26800;26801;26802;26803;26804;26805;26806;26807;26808;26809;26810;26811;26812;26813;26814;26815;26816;26817;26818;26819;26820;26821;26822;26823;26824;26825;26826;27522;28711;28712;28713;28714;28715;28716;34618;34619;34620;34621;34622;34623;34624;34625;34626;34627;34628;34629;34630;34631;34632;34633;34634;34635;34636;34637;34638;34639;34640;34641;34642;34643;34644;34645;34646;35337;35338;35339;35340;35341;35342;35343;35344;35345;35346;35347;35348;35349;35350;36178;36179;36180;36181;36182;36183;36184;36185;36186;36187;36188;36189;36190;36191;36192;48293;48294;48295;48296;48297;48298;48299;48300;48301;48302;48303;48304;48305;48306;48307;48308;55703;55704;55705;55706;55707;56992;56993;56994;56995;56996;76852;76853;76854;76855;76856;76857;76858;76859;76860;76861;76862;76863;76864;76865;76866;76867;76868;76869;76870;76871;76872;76873;76874;89997;89998;89999;113321;113322;113323;113324;113325;113326;113327;113328;113329;113330;122495;122496;122497;122498;122499;122500;122501;122502;122503;122504;122505;122506;122507;122508;122509;122510;122511;122512;122513;123344;123345;123346;123347;123348;123349;123350;123351;123352;123353;123354;123355;123356;123357;123358;123359;123360;123361;123362;123363;123364;123365;123366;126999;127000;127001;127002;127003;127004;127005;127006;127007;127008;127009;127010;127011;127012;127013;127014;127015;127016;127017;127018;127019;127020;127021;127022;127023;147939;147940;147941;147942;147943;147944;147945;150642;150643;150644;151377;151378;151379;151380;157452;157453;157454;157455;157456;157457;157458;157459;157460;157461;157462;157463;157464;157465;157466;157467;157468;157469;157470;157471;157472;157473;166548;166549;175790;175791;187359;187360;187361;187362;187363;187364;187365;187366;187367;201218;201219;201220;201221;201222;201223;201224;201225;201226;201227;201228;201229;201230;201231;201232;201233;201234;203533;203534;203535;203536;203537;203538;203539;203540;203541;203542;203543;205062;205063;205064;205065;205066;205067;205068;205069;205070;205071;205072;205073;205074;205075;205076;205077;205078;205079;205080;205081;205082;205083;205084;205085;205086;205087;205088;205089;205090;205091;205092;205093;205094;205095;205096;210516;210517;210518;210519;210520;210521;210522;210523;210524;210525;210526;210527;210528;210529;210530;210531;210532;210533;210534;210535;210536;210537;210538;210539;210540;210541;210542;210543;210544;210545;210546;227632;227633;227634;227635;227636;227637;227638;227639;227640;227641;227642;227643;227644;227645;227646;227647;227648;228038;228039;228040;228041;228042;228043;228044;228045;228046;228047;228048;228049;228050;228051;235506;235507;249098;249099;249100;249101;249102;249103;249104;249105;249106;249107;258558;258559;258560;258561;258562;258563;258564;258565;258566;258567;258568;258569;258570;265609;265610;265611;265612;268167;268168;268169;268170;268171;268172;268173;268174;268175;268176;268177;268178;268179;268180;268181;268182;268183;268184;268185;268186;268187;268188;268189;268190;268191;268192;277891;277892;277893;277894;277895;277896;302084;302085;307313;307314;307315;307316;307317;307318;307319;307320;307321;307322;307323;307324;307325;307326;307327;307328;307329;307330	3707;3725;22208;26703;26815;27522;28712;28714;34625;35347;36184;48295;55703;56994;76866;89998;113326;113329;122511;123351;127010;147939;150642;151379;157453;166548;175791;187363;201228;201230;203534;205079;210533;210541;227639;227644;228051;235507;249102;258558;258569;265611;268171;277891;302084;307314;307329	165			92	590			666
F8VQE2;E9Q0A4;Q9QXL1	F8VQE2;E9Q0A4;Q9QXL1	1;1;1	1;1;1	1;1;1	Kinesin-like protein;Kinesin-like protein KIF21B	Kif21b	tr|F8VQE2|F8VQE2_MOUSE Kinesin-like protein KIF21B OS=Mus musculus OX=10090 GN=Kif21b PE=1 SV=1;tr|E9Q0A4|E9Q0A4_MOUSE Kinesin-like protein KIF21B OS=Mus musculus OX=10090 GN=Kif21b PE=1 SV=1;sp|Q9QXL1|KI21B_MOUSE Kinesin-like protein KIF21B OS=Mus musculu	3	1	1	1	0	0	0	1	0	0	0	0	0	0	0	0	0	0	0	0	0	0	0	0	0	0	0	0	0	0	0	0	0	0	0	0	0	0	0	0	0	0	0	1	0	0	0	0	0	0	0	0	0	0	0	0	0	0	0	0	0	0	0	0	0	0	0	0	0	0	0	0	0	0	0	0	0	0	0	1	0	0	0	0	0	0	0	0	0	0	0	0	0	0	0	0	0	0	0	0	0	0	0	0	0	0	0	0	0	0	0	0	0.5	0.5	0.5	181.4	1624	1624;1639;1668	4		1											1	-2				By MS/MS																																	0	0	0	0.5	0	0	0	0	0	0	0	0	0	0	0	0	0	0	0	0	0	0	0	0	0	0	0	0	0	0	0	0	0	0	0	0	118200000	0	0	0	118200000	0	0	0	0	0	0	0	0	0	0	0	0	0	0	0	0	0	0	0	0	0	0	0	0	0	0	0	0	0	0	0	0	0	0	0	9317500	0	0	0	0	0	0	0	0	0	0	0	1	0	0	0	0	0	0	0	0	0	0	0	0	0	0	0	0	0	0	0	0	0	0	0	0	0	0	0	0	0	0	0	0	0	0	0	0	0	0	0	0	0	0	0	0	0	0	0	0	0	0	0	0	0	0	0	0	1	+			859	26108	TRUE	27902	164711	240525	240525			115				564
F8WGN6;E9Q0J5;Q9QXL2;A0A2R8VKM5	F8WGN6;E9Q0J5;Q9QXL2	5;5;5;1	5;5;5;1	5;5;5;1	Kinesin-like protein;Kinesin-like protein KIF21A	Kif21a	tr|F8WGN6|F8WGN6_MOUSE Kinesin-like protein KIF21A OS=Mus musculus OX=10090 GN=Kif21a PE=1 SV=1;tr|E9Q0J5|E9Q0J5_MOUSE Kinesin-like protein KIF21A OS=Mus musculus OX=10090 GN=Kif21a PE=1 SV=2;sp|Q9QXL2|KI21A_MOUSE Kinesin-like protein KIF21A OS=Mus musculu	4	5	5	5	0	0	0	4	5	5	0	0	0	0	0	0	0	0	0	0	0	0	0	0	0	0	0	0	0	0	0	0	0	0	0	0	0	0	0	0	0	0	0	4	5	5	0	0	0	0	0	0	0	0	0	0	0	0	0	0	0	0	0	0	0	0	0	0	0	0	0	0	0	0	0	0	0	0	0	4	5	5	0	0	0	0	0	0	0	0	0	0	0	0	0	0	0	0	0	0	0	0	0	0	0	0	0	0	0	0	0	0	4.6	4.6	4.6	181.37	1628	1628;1672;1672;250	4		14											0	9.927				By MS/MS	By MS/MS	By MS/MS																															0	0	0	3.6	4.6	4.6	0	0	0	0	0	0	0	0	0	0	0	0	0	0	0	0	0	0	0	0	0	0	0	0	0	0	0	0	0	0	96745000	0	0	0	24973000	34981000	36791000	0	0	0	0	0	0	0	0	0	0	0	0	0	0	0	0	0	0	0	0	0	0	0	0	0	0	0	0	0	0	0	0	0	2107100	2446600	2531000	0	0	0	0	0	0	0	0	0	3	3	3	0	0	0	0	0	0	0	0	0	0	0	0	0	0	0	0	0	0	0	0	0	0	0	0	0	0	0	0	0	0	0	0	0	0	0	0	0	0	0	0	0	0	0	0	0	0	0	0	0	0	0	0	0	0	9				860	4834;6162;6763;14461;17123	True;True;True;True;True	5039;6400;7025;15279;18009	31717;31718;39576;39577;39578;43777;43778;43779;93981;93982;93983;109848;109849;109850	48016;48017;58545;58546;65887;65888;65889;143399;143400;165500	48017;58545;65888;143400;165500
E9Q3I8;E9Q3I9;E9Q3I4;E9Q3I5;E9Q0N0;Q9Z0R4;Q6NZJ5;D3Z6P4;ENSEMBL:ENSBTAP00000001528;CON__ENSEMBL:ENSBTAP00000001528	E9Q3I8;E9Q3I9;E9Q3I4;E9Q3I5;E9Q0N0;Q9Z0R4;Q6NZJ5	6;6;6;6;6;6;4;2;1;1	6;6;6;6;6;6;4;2;1;1	6;6;6;6;6;6;4;2;1;1	Intersectin-1	Itsn1	tr|E9Q3I8|E9Q3I8_MOUSE Intersectin-1 OS=Mus musculus OX=10090 GN=Itsn1 PE=1 SV=1;tr|E9Q3I9|E9Q3I9_MOUSE Intersectin-1 OS=Mus musculus OX=10090 GN=Itsn1 PE=1 SV=1;tr|E9Q3I4|E9Q3I4_MOUSE Intersectin-1 OS=Mus musculus OX=10090 GN=Itsn1 PE=1 SV=1;tr|E9Q3I5|E9Q	10	6	6	6	0	0	0	6	5	6	0	0	0	0	0	0	0	0	0	0	0	0	0	0	0	0	0	0	0	0	0	0	0	0	0	0	0	0	0	0	0	0	0	6	5	6	0	0	0	0	0	0	0	0	0	0	0	0	0	0	0	0	0	0	0	0	0	0	0	0	0	0	0	0	0	0	0	0	0	6	5	6	0	0	0	0	0	0	0	0	0	0	0	0	0	0	0	0	0	0	0	0	0	0	0	0	0	0	0	0	0	0	8.7	8.7	8.7	128.97	1142	1142;1147;1176;1218;1719;1714;621;359;1222;1222	4		17											0	11.929				By MS/MS	By MS/MS	By MS/MS																															0	0	0	8.7	7.6	8.7	0	0	0	0	0	0	0	0	0	0	0	0	0	0	0	0	0	0	0	0	0	0	0	0	0	0	0	0	0	0	147010000	0	0	0	46069000	43804000	57139000	0	0	0	0	0	0	0	0	0	0	0	0	0	0	0	0	0	0	0	0	0	0	0	0	0	0	0	0	0	0	0	0	0	3387600	3716700	3716300	0	0	0	0	0	0	0	0	0	3	4	4	0	0	0	0	0	0	0	0	0	0	0	0	0	0	0	0	0	0	0	0	0	0	0	0	0	0	0	0	0	0	0	0	0	0	0	0	0	0	0	0	0	0	0	0	0	0	0	0	0	0	0	0	0	0	11				861	9814;18290;18499;25212;27152;28006	True;True;True;True;True;True	10299;19213;19431;26980;28969;29879	62763;62764;62765;116899;116900;116901;118075;118076;159446;159447;159448;171336;171337;171338;177171;177172;177173	93969;93970;175786;175787;175788;177390;233216;233217;250829;250830;250831;259448	93969;175788;177390;233216;250830;259448
E9Q166;A0A1W2P7J4	E9Q166	13;4	13;4	13;4		Atad2b	tr|E9Q166|E9Q166_MOUSE ATPase family, AAA domain-containing 2B OS=Mus musculus OX=10090 GN=Atad2b PE=1 SV=1	2	13	13	13	0	0	0	3	1	3	0	0	0	0	0	0	0	0	0	12	11	12	0	0	0	0	0	0	1	1	1	0	0	0	0	0	0	0	0	0	0	0	0	3	1	3	0	0	0	0	0	0	0	0	0	12	11	12	0	0	0	0	0	0	1	1	1	0	0	0	0	0	0	0	0	0	0	0	0	3	1	3	0	0	0	0	0	0	0	0	0	12	11	12	0	0	0	0	0	0	1	1	1	0	0	0	0	0	0	0	0	0	12.5	12.5	12.5	164.72	1460	1460;259	14.8		7				37			3				0	35.821				By MS/MS	By MS/MS	By MS/MS										By MS/MS	By MS/MS	By MS/MS							By matching	By matching	By MS/MS										0	0	0	3.5	2.1	3.5	0	0	0	0	0	0	0	0	0	11.7	10.8	11.9	0	0	0	0	0	0	0.9	0.9	0.9	0	0	0	0	0	0	0	0	0	584680000	0	0	0	27654000	20021000	33660000	0	0	0	0	0	0	0	0	0	200720000	150110000	121370000	0	0	0	0	0	0	11655000	8317300	11184000	0	0	0	0	0	0	0	0	0	0	0	0	2224500	0	2334700	0	0	0	0	0	0	0	0	0	2	1	1	0	0	0	0	0	0	0	0	0	24879000	22252000	17532000	0	0	0	0	0	0	0	0	0	12	12	10	0	0	0	0	0	0	0	0	9711100	0	0	0	0	0	0	0	0	0	0	0	1	0	0	0	0	0	0	0	0	0	39				862	2695;3083;5026;8384;11266;17485;17723;18834;19807;25046;26035;26300;30629	True;True;True;True;True;True;True;True;True;True;True;True;True	2789;3195;5237;8683;11971;18383;18625;19779;20782;26805;27828;28099;32604	17402;17403;17404;19861;19862;19863;32765;32766;52826;52827;52828;73156;73157;73158;73159;111927;111928;111929;113315;113316;113317;113318;113319;113320;119938;119939;125736;125737;125738;158428;158429;158430;158431;158432;164347;164348;164349;165823;165824;165825;195097;195098;195099;195100;195101;195102;195103	26897;30031;49530;78218;112036;112037;112038;112039;168246;168247;168248;168249;168250;168251;170309;170310;170311;170312;170313;170314;170315;170316;170317;170318;179735;179736;179737;187580;187581;231524;231525;231526;231527;231528;231529;231530;240018;240019;240020;242005;242006;288233;288234;288235;288236	26897;30031;49530;78218;112036;168247;170313;179737;187581;231528;240020;242006;288233
E9Q179;Q8C5Q4;D3YUN1;D3YV30	E9Q179;Q8C5Q4;D3YUN1;D3YV30	4;4;3;2	4;4;3;2	4;4;3;2	G-rich sequence factor 1	Grsf1	tr|E9Q179|E9Q179_MOUSE G-rich sequence factor 1 OS=Mus musculus OX=10090 GN=Grsf1 PE=1 SV=1;sp|Q8C5Q4|GRSF1_MOUSE G-rich sequence factor 1 OS=Mus musculus OX=10090 GN=Grsf1 PE=1 SV=2;tr|D3YUN1|D3YUN1_MOUSE G-rich sequence factor 1 (Fragment) OS=Mus musculu	4	4	4	4	0	0	0	3	3	3	0	0	0	0	0	0	0	0	0	2	2	2	0	0	0	0	0	0	0	0	0	0	0	0	0	0	0	0	0	0	0	0	0	3	3	3	0	0	0	0	0	0	0	0	0	2	2	2	0	0	0	0	0	0	0	0	0	0	0	0	0	0	0	0	0	0	0	0	0	3	3	3	0	0	0	0	0	0	0	0	0	2	2	2	0	0	0	0	0	0	0	0	0	0	0	0	0	0	0	0	0	0	18	18	18	41.61	362	362;479;137;57	9.25		9				7							0	6.4882				By MS/MS	By MS/MS	By MS/MS										By MS/MS	By MS/MS	By MS/MS																			0	0	0	13.5	13.5	13.5	0	0	0	0	0	0	0	0	0	7.7	7.7	7.7	0	0	0	0	0	0	0	0	0	0	0	0	0	0	0	0	0	0	97453000	0	0	0	21249000	29563000	14819000	0	0	0	0	0	0	0	0	0	11998000	12712000	7111600	0	0	0	0	0	0	0	0	0	0	0	0	0	0	0	0	0	0	0	0	0	1419200	1874500	1554800	0	0	0	0	0	0	0	0	0	1	2	2	0	0	0	0	0	0	0	0	0	1450200	1617000	1096700	0	0	0	0	0	0	0	0	0	2	2	1	0	0	0	0	0	0	0	0	0	0	0	0	0	0	0	0	0	0	0	0	0	0	0	0	0	0	0	0	0	0	10				863	16768;25816;27562;33362	True;True;True;True	17645;27602;29398;35426	107788;107789;107790;107791;107792;107793;163179;163180;163181;163182;173974;173975;173976;210924;210925;210926	162526;162527;162528;162529;162530;162531;238520;238521;254456;310574	162528;238520;254456;310574
E9Q186;Q9CTH6	E9Q186;Q9CTH6	6;6	6;6	6;6	rRNA-processing protein FCF1 homolog	Fcf1	tr|E9Q186|E9Q186_MOUSE rRNA-processing protein FCF1 homolog OS=Mus musculus OX=10090 GN=Fcf1 PE=1 SV=1;sp|Q9CTH6|FCF1_MOUSE rRNA-processing protein FCF1 homolog OS=Mus musculus OX=10090 GN=Fcf1 PE=2 SV=2	2	6	6	6	0	0	0	0	0	0	0	0	0	0	0	0	0	0	0	6	6	6	0	0	0	0	0	0	0	0	0	0	0	0	0	0	0	0	0	0	0	0	0	0	0	0	0	0	0	0	0	0	0	0	0	6	6	6	0	0	0	0	0	0	0	0	0	0	0	0	0	0	0	0	0	0	0	0	0	0	0	0	0	0	0	0	0	0	0	0	0	6	6	6	0	0	0	0	0	0	0	0	0	0	0	0	0	0	0	0	0	0	36.6	36.6	36.6	21.919	186	186;198	16						27							0	33.512																By MS/MS	By MS/MS	By MS/MS																			0	0	0	0	0	0	0	0	0	0	0	0	0	0	0	36.6	36.6	36.6	0	0	0	0	0	0	0	0	0	0	0	0	0	0	0	0	0	0	555210000	0	0	0	0	0	0	0	0	0	0	0	0	0	0	0	194020000	175040000	186150000	0	0	0	0	0	0	0	0	0	0	0	0	0	0	0	0	0	0	0	0	0	0	0	0	0	0	0	0	0	0	0	0	0	0	0	0	0	0	0	0	0	0	0	0	0	23623000	25517000	28442000	0	0	0	0	0	0	0	0	0	15	12	13	0	0	0	0	0	0	0	0	0	0	0	0	0	0	0	0	0	0	0	0	0	0	0	0	0	0	0	0	0	0	40				864	1246;3028;3279;11494;13933;15088	True;True;True;True;True;True	1297;3137;3404;12213;14730;15926	8122;8123;8124;8125;8126;8127;19580;19581;19582;20947;20948;20949;20950;20951;20952;74647;74648;74649;90751;90752;90753;97782;97783;97784;97785;97786;97787	12364;12365;12366;12367;12368;12369;12370;12371;12372;12373;29718;29719;29720;29721;29722;29723;31427;31428;31429;31430;31431;31432;31433;114532;114533;114534;114535;114536;114537;114538;114539;114540;138742;138743;138744;148612;148613;148614;148615;148616;148617;148618;148619	12365;29719;31431;114539;138744;148612
E9Q9F5;E9Q1G8;O55131;A0A0R4J233;S4R2P6;A0A1W2P6J7;Q9DA97;Q8C650	E9Q9F5;E9Q1G8;O55131	14;14;14;1;1;1;1;1	14;14;14;1;1;1;1;1	14;14;14;1;1;1;1;1	Septin-7	2019-09-07	tr|E9Q9F5|E9Q9F5_MOUSE Septin-7 OS=Mus musculus OX=10090 GN=Sept7 PE=1 SV=2;tr|E9Q1G8|E9Q1G8_MOUSE Septin-7 OS=Mus musculus OX=10090 GN=Sept7 PE=1 SV=2;sp|O55131|SEPT7_MOUSE Septin-7 OS=Mus musculus OX=10090 GN=Sept7 PE=1 SV=1	8	14	14	14	1	1	1	12	13	12	0	0	0	1	1	1	0	0	0	7	7	6	0	0	0	0	0	0	0	0	0	2	2	2	0	0	0	0	0	0	1	1	1	12	13	12	0	0	0	1	1	1	0	0	0	7	7	6	0	0	0	0	0	0	0	0	0	2	2	2	0	0	0	0	0	0	1	1	1	12	13	12	0	0	0	1	1	1	0	0	0	7	7	6	0	0	0	0	0	0	0	0	0	2	2	2	0	0	0	0	0	0	41.2	41.2	41.2	50.68	437	437;437;436;427;429;452;430;452	8.3	3	63		3		22				6			0	136.59	By matching	By MS/MS	By MS/MS	By MS/MS	By MS/MS	By MS/MS				By matching	By MS/MS	By MS/MS				By MS/MS	By MS/MS	By MS/MS										By MS/MS	By matching	By matching							3.2	3.2	3.2	41	41	41	0	0	0	3.2	3.2	3.2	0	0	0	26.5	26.5	23.6	0	0	0	0	0	0	0	0	0	5.3	5.3	5.3	0	0	0	0	0	0	3314400000	19652000	48615000	26385000	856030000	939550000	943200000	0	0	0	30683000	31209000	33228000	0	0	0	158950000	123290000	89593000	0	0	0	0	0	0	0	0	0	5992000	3226600	4789300	0	0	0	0	0	0	0	0	0	58661000	61762000	60168000	0	0	0	0	0	0	0	1	1	27	30	26	0	0	0	0	1	1	0	0	0	18882000	17318000	14823000	0	0	0	0	0	0	0	0	0	12	8	7	0	0	0	0	0	0	0	0	0	11989000	7603100	9164500	0	0	0	0	0	0	0	0	0	2	0	0	0	0	0	0	0	0	116				865	452;453;4862;14725;15316;15722;21406;21407;23710;26142;26632;31102;31324;31325	True;True;True;True;True;True;True;True;True;True;True;True;True;True	466;467;5068;15554;16157;16575;16576;22519;22520;25427;25428;25429;27936;28437;33090;33320;33321	2723;2724;2725;2726;2727;2728;2729;2730;2731;2732;2733;2734;31832;31833;31834;31835;31836;31837;95690;95691;95692;95693;95694;95695;95696;95697;95698;95699;95700;95701;95702;95703;95704;99113;99114;99115;101665;101666;101667;101668;101669;101670;101671;101672;135315;135316;135317;135318;135319;135320;135321;135322;135323;150486;150487;150488;150489;150490;164877;164878;164879;164880;164881;164882;167963;167964;167965;167966;167967;167968;167969;167970;167971;167972;167973;167974;198040;198041;198042;198043;198044;198045;198046;198047;198048;198049;198050;198051;199380;199381;199382;199383;199384;199385;199386;199387;199388	3763;3764;3765;3766;3767;3768;3769;3770;3771;3772;3773;3774;48121;48122;48123;48124;48125;48126;48127;48128;48129;48130;145767;145768;145769;145770;145771;145772;145773;145774;145775;145776;145777;145778;145779;145780;145781;145782;145783;145784;150524;150525;154088;154089;154090;154091;154092;154093;154094;154095;154096;200724;200725;200726;200727;200728;200729;200730;200731;220941;220942;220943;220944;220945;240715;240716;240717;240718;240719;240720;240721;240722;240723;245377;245378;245379;245380;245381;245382;245383;245384;245385;245386;245387;245388;245389;245390;245391;245392;245393;245394;245395;245396;245397;292566;292567;292568;292569;292570;292571;292572;292573;292574;292575;292576;292577;292578;292579;292580;292581;292582;294670;294671;294672;294673;294674;294675;294676;294677;294678;294679	3766;3772;48121;145776;150524;154092;200724;200730;220944;240718;245382;292576;294673;294678	166;167;168				258;276;320
E9Q1P8	E9Q1P8	2	2	2	Interferon regulatory factor 2-binding protein 2	Irf2bp2	sp|E9Q1P8|I2BP2_MOUSE Interferon regulatory factor 2-binding protein 2 OS=Mus musculus OX=10090 GN=Irf2bp2 PE=1 SV=1	1	2	2	2	0	0	0	2	2	2	0	0	0	0	0	0	0	0	0	0	0	0	0	0	0	0	0	0	0	0	0	0	0	0	0	0	0	0	0	0	0	0	0	2	2	2	0	0	0	0	0	0	0	0	0	0	0	0	0	0	0	0	0	0	0	0	0	0	0	0	0	0	0	0	0	0	0	0	0	2	2	2	0	0	0	0	0	0	0	0	0	0	0	0	0	0	0	0	0	0	0	0	0	0	0	0	0	0	0	0	0	0	8.2	8.2	8.2	59.291	570	570	4		7											0	14.673				By MS/MS	By MS/MS	By MS/MS																															0	0	0	8.2	8.2	8.2	0	0	0	0	0	0	0	0	0	0	0	0	0	0	0	0	0	0	0	0	0	0	0	0	0	0	0	0	0	0	97292000	0	0	0	28826000	29961000	38505000	0	0	0	0	0	0	0	0	0	0	0	0	0	0	0	0	0	0	0	0	0	0	0	0	0	0	0	0	0	0	0	0	0	2355700	2081000	2428100	0	0	0	0	0	0	0	0	0	1	3	2	0	0	0	0	0	0	0	0	0	0	0	0	0	0	0	0	0	0	0	0	0	0	0	0	0	0	0	0	0	0	0	0	0	0	0	0	0	0	0	0	0	0	0	0	0	0	0	0	0	0	0	0	0	0	6				866	32;26070	True;True	32;27864	166;167;168;169;164539;164540;164541	261;262;263;240338;240339;240340	262;240339
E9Q1S3;Q01405	E9Q1S3;Q01405	14;14	14;14	12;12	Protein transport protein Sec23A	Sec23a	tr|E9Q1S3|E9Q1S3_MOUSE Protein transport protein SEC23 OS=Mus musculus OX=10090 GN=Sec23a PE=1 SV=1;sp|Q01405|SC23A_MOUSE Protein transport protein Sec23A OS=Mus musculus OX=10090 GN=Sec23a PE=1 SV=2	2	14	14	12	0	0	0	12	12	13	0	0	0	1	1	1	0	0	0	1	1	1	0	0	0	0	0	0	0	0	0	0	0	0	0	0	0	0	0	0	0	0	0	12	12	13	0	0	0	1	1	1	0	0	0	1	1	1	0	0	0	0	0	0	0	0	0	0	0	0	0	0	0	0	0	0	0	0	0	10	11	11	0	0	0	1	1	1	0	0	0	1	1	1	0	0	0	0	0	0	0	0	0	0	0	0	0	0	0	0	0	0	32.1	32.1	27.7	82.955	736	736;765	4.98		49		3		3							0	54.342				By MS/MS	By MS/MS	By MS/MS				By matching	By matching	By MS/MS				By MS/MS	By MS/MS	By MS/MS																			0	0	0	28.3	28.1	30.6	0	0	0	1.5	1.5	1.5	0	0	0	1.8	1.8	1.8	0	0	0	0	0	0	0	0	0	0	0	0	0	0	0	0	0	0	840030000	0	0	0	239510000	276280000	285140000	0	0	0	4266800	4913900	6294200	0	0	0	9838800	7953700	5835500	0	0	0	0	0	0	0	0	0	0	0	0	0	0	0	0	0	0	0	0	0	19201000	19007000	20695000	0	0	0	0	0	0	0	0	0	14	15	16	0	0	0	0	0	1	0	0	0	0	0	892700	0	0	0	0	0	0	0	0	0	2	2	2	0	0	0	0	0	0	0	0	0	0	0	0	0	0	0	0	0	0	0	0	0	0	0	0	0	0	0	0	0	0	52				867	255;628;2679;7402;9496;10913;12092;12715;13774;20652;20675;22265;25244;26121	True;True;True;True;True;True;True;True;True;True;True;True;True;True	259;646;2772;7680;9859;11515;12835;13474;14561;21711;21738;23425;27016;27915	1531;1532;1533;3834;3835;3836;17308;17309;17310;47266;47267;59477;59478;59479;70459;70460;70461;78753;78754;78755;78756;78757;78758;78759;78760;78761;82628;82629;82630;89705;89706;89707;89708;89709;89710;130446;130447;130448;130449;130450;130451;130614;130615;130616;130617;130618;130619;140613;140614;140615;159747;159748;159749;164758;164759	2132;2133;2134;5243;26774;26775;26776;70220;88215;88216;88217;88218;88219;88220;88221;107302;120976;120977;120978;120979;120980;120981;120982;120983;120984;126582;126583;137103;137104;137105;137106;194110;194111;194112;194113;194114;194115;194376;194377;194378;194379;194380;194381;194382;194383;194384;194385;194386;194387;194388;207928;233865;233866;233867;240578;240579	2133;5243;26776;70220;88218;107302;120979;126582;137103;194111;194381;207928;233865;240579
E9Q1X8;O08532;Q8C6Y3	E9Q1X8;O08532	7;7;1	7;7;1	7;7;1	Voltage-dependent calcium channel subunit alpha-2/delta-1;Voltage-dependent calcium channel subunit alpha-2-1;Voltage-dependent calcium channel subunit delta-1	Cacna2d1	tr|E9Q1X8|E9Q1X8_MOUSE Voltage-dependent calcium channel subunit alpha-2/delta-1 OS=Mus musculus OX=10090 GN=Cacna2d1 PE=1 SV=2;sp|O08532|CA2D1_MOUSE Voltage-dependent calcium channel subunit alpha-2/delta-1 OS=Mus musculus OX=10090 GN=Cacna2d1 PE=1 SV=1	3	7	7	7	0	0	0	0	0	0	0	0	0	0	0	0	0	0	0	6	5	3	0	0	0	1	1	0	0	0	0	0	0	0	0	0	0	0	0	0	0	0	0	0	0	0	0	0	0	0	0	0	0	0	0	6	5	3	0	0	0	1	1	0	0	0	0	0	0	0	0	0	0	0	0	0	0	0	0	0	0	0	0	0	0	0	0	0	0	0	0	6	5	3	0	0	0	1	1	0	0	0	0	0	0	0	0	0	0	0	0	0	7.7	7.7	7.7	123.2	1091	1091;1103;100	16.8						14		2					0	18.79																By MS/MS	By MS/MS	By matching				By matching	By MS/MS														0	0	0	0	0	0	0	0	0	0	0	0	0	0	0	7	5.7	3.8	0	0	0	0.7	0.7	0	0	0	0	0	0	0	0	0	0	0	0	0	209760000	0	0	0	0	0	0	0	0	0	0	0	0	0	0	0	37633000	29898000	13566000	0	0	0	291290	128370000	0	0	0	0	0	0	0	0	0	0	0	0	0	0	0	0	0	0	0	0	0	0	0	0	0	0	0	0	0	0	0	0	0	0	0	0	0	0	0	0	3913000	4202600	2897400	0	0	0	0	0	0	0	0	0	4	3	0	0	0	0	0	1	0	0	0	0	0	0	0	0	0	0	0	0	0	0	0	0	0	0	0	0	0	0	0	0	0	8				868	1248;9286;13432;22955;25195;26937;33177	True;True;True;True;True;True;True	1299;9626;14213;24380;26962;28745;35232	8130;8131;57953;57954;87687;87688;87689;145335;145336;159346;169683;169684;169685;209784;209785;209786	12375;12376;85603;85604;134205;213760;233002;247402;247403;308947;308948	12375;85603;134205;213760;233002;247402;308947
E9Q264	E9Q264	4	1	1		Myh15	tr|E9Q264|E9Q264_MOUSE Myosin, heavy chain 15 OS=Mus musculus OX=10090 GN=Myh15 PE=1 SV=1	1	4	1	1	0	0	0	0	0	1	0	0	0	0	0	0	1	1	1	2	2	1	2	3	3	2	3	3	0	0	0	0	0	0	0	0	0	1	0	0	0	0	0	0	0	1	0	0	0	0	0	0	0	0	0	0	0	0	0	0	0	0	0	0	0	0	0	0	0	0	0	0	0	0	0	0	0	0	0	0	0	1	0	0	0	0	0	0	0	0	0	0	0	0	0	0	0	0	0	0	0	0	0	0	0	0	0	0	0	0	0	0	1.9	0.9	0.9	221.84	1925	1925	4		1											1	-2						By MS/MS							By matching	By matching	By matching	By matching	By matching	By matching	By matching	By matching	By matching	By matching	By matching	By matching										By matching			0	0	0	0	0	0.9	0	0	0	0	0	0	0.5	0.5	0.5	0.9	0.9	0.5	1	1	1	0.9	1	1	0	0	0	0	0	0	0	0	0	0.5	0	0	33651000	0	0	0	0	0	33651000	0	0	0	0	0	0	0	0	0	0	0	0	0	0	0	0	0	0	0	0	0	0	0	0	0	0	0	0	0	0	0	0	0	0	0	2378600	0	0	0	0	0	0	0	0	0	0	0	1	0	0	0	0	0	0	0	0	0	0	0	0	0	0	0	0	0	0	0	0	0	0	0	0	0	0	0	0	0	0	0	0	0	0	0	0	0	0	0	0	0	0	0	0	0	0	0	0	0	0	0	0	0	0	1	+			869	3120;16347;16348;23587	False;False;False;True	3234;3235;17218;17219;25256	20046;20047;20048;20049;20050;20051;20052;20053;20054;20055;20056;20057;20058;20059;20060;20061;20062;20063;20064;20065;20066;20067;20068;105459;105460;105461;105462;105463;105464;105465;105466;105467;105468;105469;105470;105471;149538	30236;30237;30238;30239;30240;30241;30242;30243;30244;30245;30246;30247;30248;30249;30250;30251;30252;30253;30254;30255;30256;30257;30258;30259;30260;30261;30262;30263;30264;30265;30266;30267;30268;30269;30270;30271;30272;30273;30274;30275;30276;30277;30278;159592;159593;159594;159595;159596;159597;159598;159599;159600;159601;159602;159603;159604;159605;159606;159607;159608;159609;159610;219137	30276;159597;159604;219137	79				687
E9Q284;Q5SU73	E9Q284;Q5SU73	4;4	4;4	4;4	Coilin	Coil	tr|E9Q284|E9Q284_MOUSE Coilin OS=Mus musculus OX=10090 GN=Coil PE=1 SV=1;sp|Q5SU73|COIL_MOUSE Coilin OS=Mus musculus OX=10090 GN=Coil PE=1 SV=1	2	4	4	4	0	0	0	1	1	1	0	0	0	0	0	0	0	0	0	3	3	3	0	0	0	0	0	0	0	0	0	0	0	0	0	0	0	0	0	0	0	0	0	1	1	1	0	0	0	0	0	0	0	0	0	3	3	3	0	0	0	0	0	0	0	0	0	0	0	0	0	0	0	0	0	0	0	0	0	1	1	1	0	0	0	0	0	0	0	0	0	3	3	3	0	0	0	0	0	0	0	0	0	0	0	0	0	0	0	0	0	0	11.3	11.3	11.3	62.262	573	573;570	13		3				9							0	12.481				By matching	By MS/MS	By MS/MS										By MS/MS	By MS/MS	By MS/MS																			0	0	0	3	3	3	0	0	0	0	0	0	0	0	0	8.4	8.4	8.4	0	0	0	0	0	0	0	0	0	0	0	0	0	0	0	0	0	0	102490000	0	0	0	8135700	7785600	7580700	0	0	0	0	0	0	0	0	0	31221000	23343000	24423000	0	0	0	0	0	0	0	0	0	0	0	0	0	0	0	0	0	0	0	0	0	0	0	535850	0	0	0	0	0	0	0	0	0	0	1	1	0	0	0	0	0	0	0	0	0	3888500	3231300	3819600	0	0	0	0	0	0	0	0	0	4	2	3	0	0	0	0	0	0	0	0	0	0	0	0	0	0	0	0	0	0	0	0	0	0	0	0	0	0	0	0	0	0	11				870	5405;17570;23120;32078	True;True;True;True	5625;18468;24611;34095	35120;35121;35122;112435;112436;112437;146573;146574;146575;203812;203813;203814	52443;52444;169061;169062;169063;169064;169065;169066;215519;215520;300816	52443;169063;215519;300816
E9Q2E4	E9Q2E4	1	1	1		Gm15800	tr|E9Q2E4|E9Q2E4_MOUSE HECT domain E3 ubiquitin protein ligase 4 OS=Mus musculus OX=10090 GN=Hectd4 PE=1 SV=2	1	1	1	1	0	0	0	1	1	1	0	0	0	0	0	0	0	0	0	0	0	0	0	0	0	0	0	0	0	0	0	0	0	0	0	0	0	0	0	0	0	0	0	1	1	1	0	0	0	0	0	0	0	0	0	0	0	0	0	0	0	0	0	0	0	0	0	0	0	0	0	0	0	0	0	0	0	0	0	1	1	1	0	0	0	0	0	0	0	0	0	0	0	0	0	0	0	0	0	0	0	0	0	0	0	0	0	0	0	0	0	0	0.5	0.5	0.5	484.12	4418	4418	4		3											0.0012266	2.9462				By matching	By matching	By MS/MS																															0	0	0	0.5	0.5	0.5	0	0	0	0	0	0	0	0	0	0	0	0	0	0	0	0	0	0	0	0	0	0	0	0	0	0	0	0	0	0	21429000	0	0	0	6563500	7068300	7797300	0	0	0	0	0	0	0	0	0	0	0	0	0	0	0	0	0	0	0	0	0	0	0	0	0	0	0	0	0	0	0	0	0	0	0	551160	0	0	0	0	0	0	0	0	0	0	0	1	0	0	0	0	0	0	0	0	0	0	0	0	0	0	0	0	0	0	0	0	0	0	0	0	0	0	0	0	0	0	0	0	0	0	0	0	0	0	0	0	0	0	0	0	0	0	0	0	0	0	0	0	0	0	1				871	27029	TRUE	28838	170370;170371;170372	248769	248769
E9Q2M5;G3UYR9;G3UWR2;G3UYG6;Q6Y7W8;G3UZX7	E9Q2M5;G3UYR9;G3UWR2;G3UYG6;Q6Y7W8;G3UZX7	3;3;3;3;3;2	3;3;3;3;3;2	3;3;3;3;3;2	PERQ amino acid-rich with GYF domain-containing protein 2	Gigyf2	tr|E9Q2M5|E9Q2M5_MOUSE GRB10-interacting GYF protein 2 (Fragment) OS=Mus musculus OX=10090 GN=Gigyf2 PE=1 SV=1;tr|G3UYR9|G3UYR9_MOUSE GRB10-interacting GYF protein 2 (Fragment) OS=Mus musculus OX=10090 GN=Gigyf2 PE=1 SV=1;tr|G3UWR2|G3UWR2_MOUSE GRB10-inter	6	3	3	3	0	0	0	3	3	2	0	0	0	0	0	0	0	0	0	1	1	1	0	0	0	0	0	0	0	0	0	0	0	0	0	0	0	0	0	0	0	0	0	3	3	2	0	0	0	0	0	0	0	0	0	1	1	1	0	0	0	0	0	0	0	0	0	0	0	0	0	0	0	0	0	0	0	0	0	3	3	2	0	0	0	0	0	0	0	0	0	1	1	1	0	0	0	0	0	0	0	0	0	0	0	0	0	0	0	0	0	0	9.3	9.3	9.3	81.866	721	721;877;1122;1285;1291;787	7.27		8				3							0	8.1084				By MS/MS	By MS/MS	By MS/MS										By MS/MS	By MS/MS	By matching																			0	0	0	9.3	9.3	6.5	0	0	0	0	0	0	0	0	0	3.1	3.1	3.1	0	0	0	0	0	0	0	0	0	0	0	0	0	0	0	0	0	0	121260000	0	0	0	34645000	42159000	28355000	0	0	0	0	0	0	0	0	0	4877900	5665600	5561700	0	0	0	0	0	0	0	0	0	0	0	0	0	0	0	0	0	0	0	0	0	2485500	2735900	2545700	0	0	0	0	0	0	0	0	0	3	3	2	0	0	0	0	0	0	0	0	0	0	0	850820	0	0	0	0	0	0	0	0	0	1	1	0	0	0	0	0	0	0	0	0	0	0	0	0	0	0	0	0	0	0	0	0	0	0	0	0	0	0	0	0	0	0	10				872	174;6030;31214	True;True;True	177;6263;33208	1045;1046;1047;1048;1049;1050;38779;38780;38781;198796;198797	1478;1479;1480;1481;1482;57232;57233;57234;293796;293797	1479;57234;293796
Q5SQA2;E9Q2Q6;Q5SQA4;Q5SQA3;Q62440;Q5SQA5;Q3UN01;E9PV07;F6ZBY9;Q9WVB2;Q62441	Q5SQA2;E9Q2Q6;Q5SQA4;Q5SQA3;Q62440;Q5SQA5;Q3UN01;E9PV07;F6ZBY9;Q9WVB2;Q62441	2;2;2;2;2;1;1;1;1;1;1	1;1;1;1;1;1;0;0;0;0;0	1;1;1;1;1;1;0;0;0;0;0	Transducin-like enhancer protein 1;Transducin-like enhancer protein 2;Transducin-like enhancer protein 4	Tle1;Tle2;Tle4	tr|Q5SQA2|Q5SQA2_MOUSE Transducin-like enhancer protein 1 OS=Mus musculus OX=10090 GN=Tle1 PE=1 SV=1;tr|E9Q2Q6|E9Q2Q6_MOUSE Transducin-like enhancer protein 1 OS=Mus musculus OX=10090 GN=Tle1 PE=1 SV=2;tr|Q5SQA4|Q5SQA4_MOUSE Transducin-like enhancer protei	11	2	1	1	0	0	0	2	2	2	0	0	0	0	0	0	0	0	0	0	0	0	0	0	0	0	0	0	0	0	0	0	0	0	0	0	0	0	0	0	0	0	0	1	1	1	0	0	0	0	0	0	0	0	0	0	0	0	0	0	0	0	0	0	0	0	0	0	0	0	0	0	0	0	0	0	0	0	0	1	1	1	0	0	0	0	0	0	0	0	0	0	0	0	0	0	0	0	0	0	0	0	0	0	0	0	0	0	0	0	0	0	4.9	3.5	3.5	83.076	770	770;770;777;780;770;194;732;736;773;767;773	4		3											0.0012081	2.8268				By MS/MS	By MS/MS	By MS/MS																															0	0	0	4.9	4.9	4.9	0	0	0	0	0	0	0	0	0	0	0	0	0	0	0	0	0	0	0	0	0	0	0	0	0	0	0	0	0	0	22453000	0	0	0	7420500	8706900	6325700	0	0	0	0	0	0	0	0	0	0	0	0	0	0	0	0	0	0	0	0	0	0	0	0	0	0	0	0	0	0	0	0	0	0	0	447140	0	0	0	0	0	0	0	0	0	1	1	1	0	0	0	0	0	0	0	0	0	0	0	0	0	0	0	0	0	0	0	0	0	0	0	0	0	0	0	0	0	0	0	0	0	0	0	0	0	0	0	0	0	0	0	0	0	0	0	0	0	0	0	0	0	0	3				873	19716;24149	False;True	20691;25883	125215;125216;125217;153085;153086;153087	186833;224553;224554;224555	186833;224554
E9Q2W9	E9Q2W9	28	2	2		Actn4	tr|E9Q2W9|E9Q2W9_MOUSE Alpha-actinin-4 (Fragment) OS=Mus musculus OX=10090 GN=Actn4 PE=1 SV=1	1	28	2	2	0	0	0	20	20	20	1	1	2	1	1	1	0	0	0	26	26	27	2	2	2	0	1	1	0	1	1	0	0	0	1	1	1	1	1	0	0	0	0	0	0	0	0	0	0	0	0	0	0	0	0	2	2	2	0	0	0	0	0	0	0	0	0	0	0	0	0	0	0	0	0	0	0	0	0	0	0	0	0	0	0	0	0	0	0	0	0	2	2	2	0	0	0	0	0	0	0	0	0	0	0	0	0	0	0	0	0	0	63.1	6.6	6.6	59.897	518	518	16						6							0	14.547				By matching	By matching	By matching	By matching	By matching	By matching	By matching	By matching	By matching				By MS/MS	By MS/MS	By MS/MS	By matching	By matching	By matching		By matching	By matching		By matching	By matching				By matching	By matching	By matching	By matching	By matching		0	0	0	45.4	45.4	45.4	2.7	2.7	5.8	3.1	3.1	3.1	0	0	0	62.9	60.8	62.9	3.3	3.3	3.3	0	1.7	1.7	0	2.7	2.7	0	0	0	2.7	2.7	2.7	2.7	2.7	0	107690000	0	0	0	0	0	0	0	0	0	0	0	0	0	0	0	38771000	40295000	28624000	0	0	0	0	0	0	0	0	0	0	0	0	0	0	0	0	0	0	0	0	0	0	0	0	0	0	0	0	0	0	0	0	0	0	0	0	0	0	0	0	0	0	0	0	0	4696500	5853900	4411200	0	0	0	0	0	0	0	0	0	2	3	2	0	0	0	0	0	0	0	0	0	0	0	0	0	0	0	0	0	0	0	0	0	0	0	0	0	0	0	0	0	0	7				874	952;1147;1326;2284;3168;3516;3777;5357;6184;8121;11734;11735;11873;12613;14805;15960;15961;18056;18057;18975;19609;20233;20657;22218;23421;27512;29797;30510	False;True;False;False;False;False;False;False;False;False;False;False;False;False;False;False;False;False;False;False;False;True;False;False;False;False;False;False	993;1193;1382;2369;3290;3650;3918;5573;6422;8413;12467;12468;12608;13370;15638;16822;16823;18970;18971;19921;20580;21248;21716;21717;23373;25015;25016;29346;31726;32482	6157;6158;6159;6160;6161;6162;6163;6164;6165;6166;6167;6168;7459;7460;7461;8656;8657;8658;8659;8660;8661;8662;8663;8664;8665;8666;8667;8668;8669;8670;14810;14811;14812;14813;14814;20336;20337;20338;20339;20340;20341;20342;20343;20344;20345;20346;20347;22427;22428;22429;22430;22431;22432;22433;22434;22435;22436;22437;22438;22439;24145;24146;24147;24148;24149;24150;24151;24152;24153;34799;34800;34801;39735;39736;39737;39738;39739;39740;39741;39742;51299;51300;51301;51302;51303;51304;51305;51306;51307;51308;51309;51310;51311;51312;51313;51314;76358;76359;76360;76361;76362;76363;76364;76365;76366;76367;76368;76369;76370;76371;76372;76373;76374;76375;77413;77414;77415;77416;77417;77418;82047;82048;82049;82050;82051;82052;96151;96152;96153;96154;96155;96156;103124;103125;103126;103127;103128;103129;103130;103131;103132;103133;103134;103135;103136;103137;103138;103139;103140;103141;115556;115557;115558;115559;115560;120710;120711;120712;120713;120714;120715;120716;120717;120718;120719;120720;120721;124577;124578;124579;124580;124581;124582;128178;128179;128180;130470;130471;130472;130473;130474;130475;130476;140319;140320;140321;140322;140323;140324;148296;148297;148298;148299;148300;148301;148302;148303;148304;173615;173616;173617;173618;173619;173620;173621;173622;173623;173624;189310;189311;189312;189313;189314;189315;189316;189317;189318;194356;194357;194358;194359;194360;194361;194362;194363;194364;194365;194366;194367	9500;9501;9502;9503;9504;9505;9506;9507;9508;9509;9510;9511;9512;9513;9514;9515;9516;9517;9518;9519;9520;9521;11464;11465;11466;11467;11468;13611;13612;13613;13614;13615;13616;13617;13618;13619;13620;13621;13622;13623;22853;22854;22855;30688;30689;30690;30691;30692;30693;30694;30695;30696;30697;30698;30699;30700;30701;30702;30703;30704;30705;34117;34118;34119;34120;34121;34122;34123;34124;34125;34126;34127;34128;34129;34130;34131;34132;34133;34134;34135;34136;34137;34138;34139;36381;36382;36383;36384;36385;36386;36387;36388;36389;36390;36391;36392;36393;36394;36395;36396;36397;36398;36399;36400;36401;36402;36403;36404;36405;36406;36407;36408;36409;36410;51998;58775;58776;58777;58778;58779;58780;58781;75973;75974;75975;75976;75977;75978;75979;75980;75981;75982;75983;75984;75985;75986;75987;75988;75989;75990;75991;117135;117136;117137;117138;117139;117140;117141;117142;117143;117144;117145;117146;117147;117148;117149;117150;117151;117152;117153;117154;117155;117156;117157;117158;117159;117160;117161;117162;117163;117164;117165;117166;117167;119083;119084;119085;119086;119087;125741;125742;125743;125744;125745;125746;125747;125748;125749;125750;125751;125752;125753;125754;125755;146366;146367;146368;146369;155948;155949;155950;155951;155952;155953;155954;155955;155956;155957;155958;155959;155960;155961;155962;155963;155964;155965;155966;155967;155968;155969;155970;155971;155972;155973;155974;155975;155976;155977;155978;155979;155980;155981;155982;155983;155984;155985;174109;174110;174111;174112;174113;180682;180683;180684;180685;180686;180687;180688;180689;180690;180691;180692;180693;180694;180695;180696;180697;180698;180699;180700;180701;180702;180703;180704;180705;180706;180707;180708;180709;186040;186041;186042;186043;186044;186045;186046;186047;186048;186049;186050;186051;191017;191018;194131;194132;194133;194134;194135;194136;194137;207566;207567;207568;207569;207570;207571;207572;217533;217534;217535;217536;217537;217538;217539;217540;217541;217542;217543;217544;253865;253866;253867;253868;253869;253870;253871;253872;253873;253874;253875;253876;253877;278928;278929;278930;278931;278932;278933;278934;278935;278936;278937;278938;278939;278940;278941;287267;287268;287269;287270;287271;287272;287273;287274;287275;287276;287277;287278;287279;287280;287281;287282;287283;287284;287285;287286;287287;287288;287289;287290;287291;287292;287293;287294;287295;287296;287297;287298;287299;287300;287301;287302;287303	9518;11465;13612;22853;30700;34130;36398;51998;58779;75980;117152;117164;119087;125754;146367;155972;155983;174109;174111;180697;186044;191017;194131;207570;217535;253874;278933;287289	169				386
E9Q309	E9Q309	21	21	21		Cep350	sp|E9Q309|CE350_MOUSE Centrosome-associated protein 350 OS=Mus musculus OX=10090 GN=Cep350 PE=1 SV=1	1	21	21	21	0	0	0	1	1	1	0	0	0	0	0	0	0	0	0	0	0	0	0	0	0	0	0	0	0	0	0	20	20	18	0	0	0	0	0	0	0	0	0	1	1	1	0	0	0	0	0	0	0	0	0	0	0	0	0	0	0	0	0	0	0	0	0	20	20	18	0	0	0	0	0	0	0	0	0	1	1	1	0	0	0	0	0	0	0	0	0	0	0	0	0	0	0	0	0	0	0	0	0	20	20	18	0	0	0	0	0	0	10.6	10.6	10.6	346.45	3095	3095	26.9		3								61			0	35.629				By matching	By MS/MS	By matching																						By MS/MS	By MS/MS	By MS/MS							0	0	0	0.7	0.7	0.7	0	0	0	0	0	0	0	0	0	0	0	0	0	0	0	0	0	0	0	0	0	9.9	9.9	9.2	0	0	0	0	0	0	358580000	0	0	0	15000000	23577000	21008000	0	0	0	0	0	0	0	0	0	0	0	0	0	0	0	0	0	0	0	0	0	119840000	91796000	87362000	0	0	0	0	0	0	0	0	0	0	0	1484900	0	0	0	0	0	0	0	0	0	0	1	0	0	0	0	0	0	0	0	0	0	0	0	0	0	0	0	0	0	0	0	0	0	0	0	0	0	0	0	0	0	0	0	0	0	224690000	190820000	200890000	0	0	0	0	0	0	0	0	0	20	7	5	0	0	0	0	0	0	33				875	3623;5069;5792;6720;7914;8737;10289;11285;11323;12845;14068;14364;15523;16212;17838;21269;26628;27717;28114;30702;30962	True;True;True;True;True;True;True;True;True;True;True;True;True;True;True;True;True;True;True;True;True	3758;5280;6020;6980;8202;9045;10815;11990;12037;13605;14872;15177;16370;17082;18744;22380;28433;29578;29991;32678;32942	23190;23191;33045;33046;33047;37464;37465;37466;43491;43492;43493;50140;50141;50142;54708;54709;54710;65985;65986;65987;73247;73248;73249;73559;73560;73561;83523;83524;83525;91548;91549;91550;93351;93352;93353;100284;100285;100286;104746;104747;104748;114222;114223;134474;134475;134476;167952;167953;167954;175159;175160;175161;175162;175163;175164;177802;177803;177804;195505;195506;195507;197204;197205;197206	35167;35168;49825;49826;55619;65481;74390;74391;74392;74393;80680;99537;112131;112132;112756;127866;139745;142530;152090;152091;152092;158748;172114;172115;172116;199637;245365;256355;256356;260238;260239;288787;291079	35167;49826;55619;65481;74390;80680;99537;112131;112756;127866;139745;142530;152090;158748;172115;199637;245365;256355;260238;288787;291079
E9Q317;O55128;D3Z2N9;D3YY73;D3YY55	E9Q317;O55128;D3Z2N9;D3YY73	6;6;5;4;1	6;6;5;4;1	6;6;5;4;1	Histone deacetylase complex subunit SAP18	Gm10094;Sap18	tr|E9Q317|E9Q317_MOUSE Histone deacetylase complex subunit SAP18 OS=Mus musculus OX=10090 GN=Sap18 PE=1 SV=1;sp|O55128|SAP18_MOUSE Histone deacetylase complex subunit SAP18 OS=Mus musculus OX=10090 GN=Sap18 PE=1 SV=1;tr|D3Z2N9|D3Z2N9_MOUSE Histone deacetyl	5	6	6	6	0	0	0	5	5	5	0	0	0	0	0	0	0	0	0	5	4	5	0	0	0	0	0	0	0	0	0	0	0	0	0	0	0	0	0	0	0	0	0	5	5	5	0	0	0	0	0	0	0	0	0	5	4	5	0	0	0	0	0	0	0	0	0	0	0	0	0	0	0	0	0	0	0	0	0	5	5	5	0	0	0	0	0	0	0	0	0	5	4	5	0	0	0	0	0	0	0	0	0	0	0	0	0	0	0	0	0	0	39.5	39.5	39.5	19.586	172	172;153;111;92;107	10		17				17							0	16.918				By MS/MS	By MS/MS	By MS/MS										By MS/MS	By MS/MS	By MS/MS																			0	0	0	32.6	32.6	32.6	0	0	0	0	0	0	0	0	0	35.5	28.5	35.5	0	0	0	0	0	0	0	0	0	0	0	0	0	0	0	0	0	0	645700000	0	0	0	79593000	114120000	104680000	0	0	0	0	0	0	0	0	0	150780000	85108000	111410000	0	0	0	0	0	0	0	0	0	0	0	0	0	0	0	0	0	0	0	0	0	6882600	7692900	7304800	0	0	0	0	0	0	0	0	0	3	6	4	0	0	0	0	0	0	0	0	0	17782000	13194000	16855000	0	0	0	0	0	0	0	0	0	7	5	8	0	0	0	0	0	0	0	0	0	0	0	0	0	0	0	0	0	0	0	0	0	0	0	0	0	0	0	0	0	0	33				876	6948;8949;8950;10886;11390;27200	True;True;True;True;True;True	7212;9267;9268;11467;12105;29019	44743;44744;44745;55874;55875;55876;55877;55878;55879;55880;55881;55882;55883;55884;55885;55886;55887;70040;70041;70042;70043;70044;70045;70046;70047;70048;73965;73966;171588;171589;171590;171591;171592;171593	67069;67070;82524;82525;82526;82527;82528;82529;82530;82531;82532;82533;82534;82535;82536;82537;82538;82539;106301;106302;106303;106304;106305;106306;106307;113316;251128;251129;251130;251131;251132;251133;251134;251135;251136	67069;82529;82536;106303;113316;251131
E9Q3E2;Q8CC35	E9Q3E2;Q8CC35	13;13	13;13	13;13	Synaptopodin	Synpo	tr|E9Q3E2|E9Q3E2_MOUSE Synaptopodin OS=Mus musculus OX=10090 GN=Synpo PE=1 SV=1;sp|Q8CC35|SYNPO_MOUSE Synaptopodin OS=Mus musculus OX=10090 GN=Synpo PE=1 SV=2	2	13	13	13	0	0	0	1	1	1	0	0	0	0	0	0	0	0	0	13	13	11	0	0	0	0	0	0	0	0	0	0	0	0	0	0	0	0	0	0	0	0	0	1	1	1	0	0	0	0	0	0	0	0	0	13	13	11	0	0	0	0	0	0	0	0	0	0	0	0	0	0	0	0	0	0	0	0	0	1	1	1	0	0	0	0	0	0	0	0	0	13	13	11	0	0	0	0	0	0	0	0	0	0	0	0	0	0	0	0	0	0	19.5	19.5	19.5	117.51	1100	1100;929	15.1		3				39							0	28.957				By matching	By MS/MS	By matching										By MS/MS	By MS/MS	By MS/MS																			0	0	0	1.4	1.4	1.4	0	0	0	0	0	0	0	0	0	19.5	19.5	16.6	0	0	0	0	0	0	0	0	0	0	0	0	0	0	0	0	0	0	454060000	0	0	0	3785600	8146600	4891500	0	0	0	0	0	0	0	0	0	156720000	143480000	137040000	0	0	0	0	0	0	0	0	0	0	0	0	0	0	0	0	0	0	0	0	0	0	0	345760	0	0	0	0	0	0	0	0	0	0	1	0	0	0	0	0	0	0	0	0	0	19801000	20701000	20430000	0	0	0	0	0	0	0	0	0	11	11	10	0	0	0	0	0	0	0	0	0	0	0	0	0	0	0	0	0	0	0	0	0	0	0	0	0	0	0	0	0	0	33				877	3896;11503;19362;24259;26468;27119;27598;28502;29419;31043;31079;31508;31811	True;True;True;True;True;True;True;True;True;True;True;True;True	4057;12222;20322;25996;28272;28934;29437;30395;31337;33024;33064;33506;33821	25253;25254;25255;74699;74700;122967;122968;122969;153729;153730;153731;166850;166851;166852;171016;171017;171018;174169;174170;174171;180098;180099;180100;186562;186563;186564;186565;186566;186567;197584;197585;197847;197848;197849;200333;200334;200335;202155;202156;202157;202158;202159	38266;114627;183816;183817;183818;183819;183820;183821;225485;243337;243338;243339;249835;249836;249837;254766;254767;263553;274909;274910;274911;274912;274913;291609;292143;292144;295805;295806;295807;298471;298472;298473;298474;298475;298476;298477	38266;114627;183821;225485;243338;249835;254767;263553;274913;291609;292143;295805;298471
H3BJQ1;E9Q3F7;Q7TN75	H3BJQ1;E9Q3F7;Q7TN75	1;1;1	1;1;1	1;1;1	Retrotransposon-derived protein PEG10	Peg10	tr|H3BJQ1|H3BJQ1_MOUSE Retrotransposon-derived protein PEG10 OS=Mus musculus OX=10090 GN=Peg10 PE=1 SV=2;tr|E9Q3F7|E9Q3F7_MOUSE Retrotransposon-derived protein PEG10 OS=Mus musculus OX=10090 GN=Peg10 PE=1 SV=1;sp|Q7TN75|PEG10_MOUSE Retrotransposon-derived	3	1	1	1	0	0	0	1	1	1	0	0	0	0	0	0	0	0	0	0	0	0	0	0	0	0	0	0	0	0	0	0	0	0	0	0	0	0	0	0	0	0	0	1	1	1	0	0	0	0	0	0	0	0	0	0	0	0	0	0	0	0	0	0	0	0	0	0	0	0	0	0	0	0	0	0	0	0	0	1	1	1	0	0	0	0	0	0	0	0	0	0	0	0	0	0	0	0	0	0	0	0	0	0	0	0	0	0	0	0	0	0	5.3	5.3	5.3	70.564	604	604;1005;958	4		3											0.00031566	3.3443				By MS/MS	By MS/MS	By MS/MS																															0	0	0	5.3	5.3	5.3	0	0	0	0	0	0	0	0	0	0	0	0	0	0	0	0	0	0	0	0	0	0	0	0	0	0	0	0	0	0	54455000	0	0	0	15841000	19222000	19392000	0	0	0	0	0	0	0	0	0	0	0	0	0	0	0	0	0	0	0	0	0	0	0	0	0	0	0	0	0	0	0	0	0	0	0	1370700	0	0	0	0	0	0	0	0	0	1	1	1	0	0	0	0	0	0	0	0	0	0	0	0	0	0	0	0	0	0	0	0	0	0	0	0	0	0	0	0	0	0	0	0	0	0	0	0	0	0	0	0	0	0	0	0	0	0	0	0	0	0	0	0	0	0	3				878	31919	TRUE	33932	202813;202814;202815	299487;299488;299489	299487
E9Q3G8;A0A286YCP2;A0A286YE24;A0A286YCY7	E9Q3G8	18;5;3;1	18;5;3;1	18;5;3;1		Nup153	tr|E9Q3G8|E9Q3G8_MOUSE Nucleoporin 153 OS=Mus musculus OX=10090 GN=Nup153 PE=1 SV=1	4	18	18	18	0	0	0	2	6	6	0	0	0	0	0	0	0	0	0	15	15	16	0	0	0	0	0	0	0	0	0	0	0	0	0	0	0	0	0	0	0	0	0	2	6	6	0	0	0	0	0	0	0	0	0	15	15	16	0	0	0	0	0	0	0	0	0	0	0	0	0	0	0	0	0	0	0	0	0	2	6	6	0	0	0	0	0	0	0	0	0	15	15	16	0	0	0	0	0	0	0	0	0	0	0	0	0	0	0	0	0	0	21.2	21.2	21.2	152.01	1462	1462;256;303;203	13.2		14				46							0	47.28				By MS/MS	By MS/MS	By MS/MS										By MS/MS	By MS/MS	By MS/MS																			0	0	0	2.5	8.2	7	0	0	0	0	0	0	0	0	0	18.1	18.1	18.9	0	0	0	0	0	0	0	0	0	0	0	0	0	0	0	0	0	0	700890000	0	0	0	16726000	68738000	61158000	0	0	0	0	0	0	0	0	0	205850000	182370000	166040000	0	0	0	0	0	0	0	0	0	0	0	0	0	0	0	0	0	0	0	0	0	3583900	3863400	3137200	0	0	0	0	0	0	0	0	0	1	3	4	0	0	0	0	0	0	0	0	0	26871000	26811000	23336000	0	0	0	0	0	0	0	0	0	11	9	12	0	0	0	0	0	0	0	0	0	0	0	0	0	0	0	0	0	0	0	0	0	0	0	0	0	0	0	0	0	0	40				879	939;6232;7245;8439;9902;15359;16992;18087;21305;22109;23119;24024;25151;25269;28738;29129;30171;31388	True;True;True;True;True;True;True;True;True;True;True;True;True;True;True;True;True;True	979;6477;7518;8742;10394;16202;17872;19001;22416;23262;24610;25756;26916;27042;30633;31044;32132;33384	6062;6063;6064;6065;6066;40088;40089;40090;46304;46305;46306;53162;53163;53164;53165;53166;53167;63421;63422;99322;99323;99324;109034;109035;115670;115671;115672;134684;134685;134686;139757;139758;139759;146570;146571;146572;152361;152362;152363;159126;159881;159882;159883;159884;181345;181346;181347;184290;184291;184292;184293;184294;184295;192228;192229;192230;192231;199714;199715;199716	9363;9364;9365;59357;68923;78684;78685;78686;78687;95070;95071;150774;150775;150776;164165;174235;199876;199877;199878;206861;215517;215518;223401;223402;223403;232701;234035;234036;234037;234038;234039;265329;265330;265331;265332;270588;270589;270590;270591;284108;284109;284110;284111;295068;295069	9365;59357;68923;78685;95070;150776;164165;174235;199878;206861;215518;223402;232701;234038;265329;270590;284109;295068
E9Q4G8;E9Q3Q6;Q61490;F6QH25;Q5MPX5	E9Q4G8;E9Q3Q6;Q61490;F6QH25	10;10;10;6;3	10;10;10;6;3	10;10;10;6;3	CD166 antigen	Alcam	tr|E9Q4G8|E9Q4G8_MOUSE CD166 antigen OS=Mus musculus OX=10090 GN=Alcam PE=1 SV=1;tr|E9Q3Q6|E9Q3Q6_MOUSE CD166 antigen OS=Mus musculus OX=10090 GN=Alcam PE=1 SV=1;sp|Q61490|CD166_MOUSE CD166 antigen OS=Mus musculus OX=10090 GN=Alcam PE=1 SV=3;tr|F6QH25|F6QH	5	10	10	10	0	0	0	8	7	7	0	0	0	0	0	0	0	0	0	7	8	7	0	0	0	0	0	0	0	0	0	0	0	0	0	0	0	0	0	0	0	0	0	8	7	7	0	0	0	0	0	0	0	0	0	7	8	7	0	0	0	0	0	0	0	0	0	0	0	0	0	0	0	0	0	0	0	0	0	8	7	7	0	0	0	0	0	0	0	0	0	7	8	7	0	0	0	0	0	0	0	0	0	0	0	0	0	0	0	0	0	0	27	27	27	61.9	555	555;570;583;345;133	10.7		23				29							0	37.435				By MS/MS	By MS/MS	By MS/MS										By MS/MS	By MS/MS	By MS/MS																			0	0	0	21.6	18	19.5	0	0	0	0	0	0	0	0	0	20.4	22.5	18.9	0	0	0	0	0	0	0	0	0	0	0	0	0	0	0	0	0	0	604570000	0	0	0	101920000	115340000	89848000	0	0	0	0	0	0	0	0	0	108320000	119180000	69950000	0	0	0	0	0	0	0	0	0	0	0	0	0	0	0	0	0	0	0	0	0	7789500	8042000	6848600	0	0	0	0	0	0	0	0	0	6	7	4	0	0	0	0	0	0	0	0	0	14017000	14468000	10905000	0	0	0	0	0	0	0	0	0	7	10	3	0	0	0	0	0	0	0	0	0	0	0	0	0	0	0	0	0	0	0	0	0	0	0	0	0	0	0	0	0	0	37				880	6341;7506;16291;23894;24758;26509;26518;26846;30847;30848	True;True;True;True;True;True;True;True;True;True	6588;7786;17161;25619;26508;28313;28322;28652;32827;32828	40855;40856;40857;40858;40859;40860;40861;40862;40863;47917;47918;47919;105178;105179;105180;151454;151455;151456;151457;151458;156692;156693;156694;156695;156696;167050;167051;167052;167053;167083;167084;167085;169167;169168;169169;169170;169171;169172;196420;196421;196422;196423;196424;196425;196426;196427;196428;196429;196430;196431;196432;196433	60967;60968;60969;60970;60971;60972;60973;71110;71111;159261;222152;222153;222154;222155;229259;229260;229261;229262;229263;243576;243577;243608;243609;243610;243611;246741;246742;246743;246744;246745;246746;289975;289976;289977;289978;289979;289980;289981;289982;289983;289984	60972;71110;159261;222155;229261;243576;243608;246744;289978;289982
E9Q3T3;L0N7N1;A0A0J9YUN5	E9Q3T3;L0N7N1	15;15;3	15;15;3	15;15;3	Kinesin-like protein;Kinesin-like protein KIF14	Kif14	tr|E9Q3T3|E9Q3T3_MOUSE Kinesin-like protein KIF14 OS=Mus musculus OX=10090 GN=Kif14 PE=1 SV=1;sp|L0N7N1|KIF14_MOUSE Kinesin-like protein KIF14 OS=Mus musculus OX=10090 GN=Kif14 PE=1 SV=1	3	15	15	15	0	0	0	0	0	0	0	0	0	0	0	0	0	0	0	1	1	1	0	0	0	0	0	0	0	0	0	14	14	13	0	0	0	0	0	0	0	0	0	0	0	0	0	0	0	0	0	0	0	0	0	1	1	1	0	0	0	0	0	0	0	0	0	14	14	13	0	0	0	0	0	0	0	0	0	0	0	0	0	0	0	0	0	0	0	0	0	1	1	1	0	0	0	0	0	0	0	0	0	14	14	13	0	0	0	0	0	0	11.3	11.3	11.3	180.95	1624	1624;1674;497	27.2						3				41			0	38.114																By MS/MS	By MS/MS	By MS/MS										By MS/MS	By MS/MS	By MS/MS							0	0	0	0	0	0	0	0	0	0	0	0	0	0	0	0.6	0.6	0.6	0	0	0	0	0	0	0	0	0	10.7	10.7	10.2	0	0	0	0	0	0	222490000	0	0	0	0	0	0	0	0	0	0	0	0	0	0	0	5583900	3938900	5210100	0	0	0	0	0	0	0	0	0	103560000	47442000	56747000	0	0	0	0	0	0	0	0	0	0	0	0	0	0	0	0	0	0	0	0	0	0	0	0	0	0	0	0	0	0	0	0	0	0	0	797040	0	0	0	0	0	0	0	0	0	1	1	1	0	0	0	0	0	0	0	0	0	197610000	101410000	124670000	0	0	0	0	0	0	0	0	0	17	5	3	0	0	0	0	0	0	28				881	360;991;12452;13521;13987;17083;17898;19044;20953;21007;25147;25691;27514;27746;29781	True;True;True;True;True;True;True;True;True;True;True;True;True;True;True	369;1032;13207;14303;14785;17967;18805;19997;22030;22085;26912;27474;29348;29609;31708	2170;2171;2172;6458;6459;6460;80938;80939;80940;88200;88201;88202;91037;91038;91039;109569;109570;109571;114573;114574;114575;121159;121160;121161;132351;132352;132353;132646;132647;132648;159109;159110;159111;162474;162475;162476;173638;173639;175327;175328;175329;189194;189195;189196	3032;3033;3034;9974;9975;124171;124172;134918;134919;139129;164988;172693;172694;172695;181383;196778;197171;197172;232681;232682;237576;237577;237578;237579;237580;237581;253897;256586;278765	3034;9975;124171;134918;139129;164988;172694;181383;196778;197171;232682;237576;253897;256586;278765
E9Q3U1;P62257	E9Q3U1;P62257	1;1	1;1	1;1	Ubiquitin-conjugating enzyme E2 H	Ube2h	tr|E9Q3U1|E9Q3U1_MOUSE Ubiquitin-conjugating enzyme E2 H OS=Mus musculus OX=10090 GN=Ube2h PE=1 SV=1;sp|P62257|UBE2H_MOUSE Ubiquitin-conjugating enzyme E2 H OS=Mus musculus OX=10090 GN=Ube2h PE=1 SV=1	2	1	1	1	0	0	0	1	1	1	0	0	0	0	0	0	0	0	0	0	0	0	0	0	0	0	0	0	0	0	0	0	0	0	0	0	0	0	0	0	0	0	0	1	1	1	0	0	0	0	0	0	0	0	0	0	0	0	0	0	0	0	0	0	0	0	0	0	0	0	0	0	0	0	0	0	0	0	0	1	1	1	0	0	0	0	0	0	0	0	0	0	0	0	0	0	0	0	0	0	0	0	0	0	0	0	0	0	0	0	0	0	9.9	9.9	9.9	17.174	152	152;183	4		6											0.00092593	3.0238				By MS/MS	By MS/MS	By MS/MS																															0	0	0	9.9	9.9	9.9	0	0	0	0	0	0	0	0	0	0	0	0	0	0	0	0	0	0	0	0	0	0	0	0	0	0	0	0	0	0	72120000	0	0	0	26221000	21499000	24400000	0	0	0	0	0	0	0	0	0	0	0	0	0	0	0	0	0	0	0	0	0	0	0	0	0	0	0	0	0	0	0	0	0	0	0	1724700	0	0	0	0	0	0	0	0	0	1	2	2	0	0	0	0	0	0	0	0	0	0	0	0	0	0	0	0	0	0	0	0	0	0	0	0	0	0	0	0	0	0	0	0	0	0	0	0	0	0	0	0	0	0	0	0	0	0	0	0	0	0	0	0	0	0	5				882	11900	TRUE	12636	77597;77598;77599;77600;77601;77602	119324;119325;119326;119327;119328;119329;119330;119331	119330
E9Q3W4;Q9QXS1;A0A0R4J218;E9PW24;A0A0R4J223;E9Q9J6;A0A0R4J221	E9Q3W4;Q9QXS1	141;141;20;17;17;17;17	141;141;20;17;17;17;17	139;139;20;17;17;17;17	Plectin	Plec	tr|E9Q3W4|E9Q3W4_MOUSE Plectin OS=Mus musculus OX=10090 GN=Plec PE=1 SV=1;sp|Q9QXS1|PLEC_MOUSE Plectin OS=Mus musculus OX=10090 GN=Plec PE=1 SV=3	7	141	141	139	0	0	0	6	4	6	0	0	0	0	0	0	0	0	0	127	124	123	6	8	8	7	16	18	11	11	11	10	8	9	2	2	2	9	9	9	0	0	0	6	4	6	0	0	0	0	0	0	0	0	0	127	124	123	6	8	8	7	16	18	11	11	11	10	8	9	2	2	2	9	9	9	0	0	0	5	3	5	0	0	0	0	0	0	0	0	0	126	122	121	6	8	8	7	16	18	11	11	11	10	8	9	2	2	2	9	9	9	41.5	41.5	40.4	499.1	4386	4386;4691;964;499;661;676;702	18.1		17				463	22	42	33	27	6	27	0	323.31				By MS/MS	By MS/MS	By MS/MS										By MS/MS	By MS/MS	By MS/MS	By MS/MS	By MS/MS	By MS/MS	By matching	By MS/MS	By MS/MS	By MS/MS	By MS/MS	By MS/MS	By MS/MS	By MS/MS	By MS/MS	By MS/MS	By MS/MS	By MS/MS	By MS/MS	By MS/MS	By MS/MS	0	0	0	2.7	2.2	2.7	0	0	0	0	0	0	0	0	0	38.5	38.3	38	1.6	2.3	2.3	1.9	4.7	5.2	3.1	3.1	3.1	2.9	2.3	2.5	0.6	0.6	0.6	2.5	2.5	2.5	11345000000	0	0	0	70092000	38057000	54671000	0	0	0	0	0	0	0	0	0	3440600000	2948700000	2849200000	59103000	92686000	140410000	30830000	280380000	402100000	186400000	167510000	165960000	32909000	18096000	17505000	20450000	26759000	24292000	132770000	78605000	66903000	0	0	0	0	0	3732800	0	0	0	0	0	0	0	0	0	2	2	2	0	0	0	0	0	0	0	0	0	415130000	428510000	511300000	49338000	44943000	79835000	38624000	79708000	107640000	0	0	0	179	172	180	1	2	7	0	6	14	152390000	130870000	115590000	56112000	38386000	33180000	56401000	58938000	93059000	106760000	76991000	82439000	6	1	7	12	1	3	2	1	1	7	3	2	613				883	140;561;676;829;950;961;986;1249;1521;1584;1590;1718;1989;2002;2003;2078;2152;2511;2751;2753;3030;3182;3235;3391;3514;4417;4418;4750;4751;4983;5066;5656;5863;6550;6747;6915;7305;7434;7435;8650;8658;8680;9606;9866;9867;9997;10022;10215;10283;10594;10787;11767;12419;12734;13364;13695;14997;15691;15696;15805;15933;16355;16644;16819;17091;17285;17329;17454;17455;17491;17512;17514;17516;17625;17716;17758;17806;17998;18419;18570;18576;18599;18725;18775;18891;18930;19068;19070;19079;19298;19307;21408;21608;22606;22638;22938;22967;22976;23026;23144;23381;23426;23447;23544;23545;23550;23551;23650;23689;23807;23941;23991;24314;24855;24893;25332;25339;25486;25608;25685;25972;26335;26343;26462;26541;26927;26986;27874;27885;28130;28185;28579;28648;30495;31185;31439;31792;31978;32198;33026;33068	True;True;True;True;True;True;True;True;True;True;True;True;True;True;True;True;True;True;True;True;True;True;True;True;True;True;True;True;True;True;True;True;True;True;True;True;True;True;True;True;True;True;True;True;True;True;True;True;True;True;True;True;True;True;True;True;True;True;True;True;True;True;True;True;True;True;True;True;True;True;True;True;True;True;True;True;True;True;True;True;True;True;True;True;True;True;True;True;True;True;True;True;True;True;True;True;True;True;True;True;True;True;True;True;True;True;True;True;True;True;True;True;True;True;True;True;True;True;True;True;True;True;True;True;True;True;True;True;True;True;True;True;True;True;True;True;True;True;True;True;True	141;578;696;858;991;1002;1027;1300;1582;1648;1654;1783;2072;2085;2086;2161;2235;2601;2846;2848;3139;3304;3359;3522;3648;4595;4596;4952;4953;5193;5277;5883;6091;6806;7007;7179;7580;7712;7713;8957;8965;8988;9987;10353;10354;10510;10535;10738;10809;11130;11349;12500;13174;13493;14143;14479;15832;16541;16546;16661;16794;17226;17519;17698;17975;18174;18222;18350;18351;18389;18410;18412;18414;18523;18618;18661;18711;18907;19346;19503;19509;19532;19663;19716;19837;19876;20021;20023;20032;20257;20266;22521;22728;23869;23914;24354;24355;24397;24410;24477;24647;24964;25024;25048;25191;25192;25193;25198;25199;25346;25347;25398;25530;25668;25723;26051;26608;26648;27106;27113;27267;27390;27468;27764;28136;28144;28266;28345;28734;28795;29743;29754;30007;30065;30472;30542;32466;33179;33436;33799;33993;34218;35072;35114	850;3506;3507;3508;4137;4138;4139;5156;5157;5158;6148;6149;6150;6151;6152;6153;6201;6202;6203;6432;6433;6434;8132;8133;8134;8135;8136;8137;9844;9845;9846;9847;9848;9849;10201;10202;10217;10218;10219;11001;11002;11003;11004;11005;11006;11007;13036;13116;13117;13118;13119;13120;13121;13122;13123;13124;13125;13126;13127;13128;13129;13130;13539;13540;13541;13542;13543;13960;13961;13962;13963;13964;13965;13966;13967;13968;13969;13970;13971;13972;13973;16068;16069;16070;17748;17749;17750;17754;19585;19586;19587;20417;20418;20419;20728;20729;20730;20731;20732;20733;20734;20735;21696;21697;21698;22420;28659;28660;28661;28662;28663;28664;28665;28666;28667;28668;28669;28670;31047;31048;31049;31050;31051;32525;32526;32527;33038;33039;33040;36690;36691;36692;36693;36694;36695;36696;36697;37950;37951;37952;42413;42414;43649;43650;43651;43652;43653;43654;43655;43656;44577;44578;44579;46719;46720;46721;46722;46723;46724;47429;47430;47431;47432;47433;47434;54248;54249;54250;54297;54298;54299;54300;54301;54450;54451;54452;54453;54454;54455;60305;60306;60307;63112;63113;63114;63115;63116;63117;63118;63119;63120;63121;63122;63123;63124;64305;64306;64307;64427;64428;64429;64430;64431;64432;65493;65494;65495;65939;65940;65941;65942;65943;65944;65945;67908;67909;67910;69276;69277;69278;76590;76591;80743;80744;80745;80746;80747;80748;82714;82715;82716;87247;87248;87249;89198;89199;97254;97255;101428;101429;101430;101431;101432;101433;101434;101435;101436;101437;101438;101439;101466;101467;101468;101469;101470;101471;102178;102179;102180;102959;102960;102961;102962;102963;102964;105505;105506;105507;105508;105509;105510;105511;105512;105513;105514;105515;107061;107062;107063;108123;108124;108125;109606;109607;109608;110751;110752;110753;111087;111088;111089;111776;111777;111778;111779;111780;111781;111782;111783;111784;111785;111786;111787;111788;111789;111790;111986;111987;111988;111989;111990;111991;111992;111993;111994;111995;111996;111997;111998;111999;112000;112001;112002;112003;112004;112005;112006;112007;112008;112098;112099;112100;112110;112111;112112;112113;112114;112115;112125;112126;112127;112736;112737;112738;112739;112740;113287;113288;113289;113845;113846;113847;114060;114061;114062;115249;115250;117539;118433;118447;118569;118570;118571;119286;119287;119628;119629;119630;120301;120302;120303;120502;120503;120504;121267;121270;121271;121272;121308;121309;121310;121311;121312;121313;121314;121315;121316;122601;122602;122603;122604;122605;122606;122607;122608;122649;122650;122651;135324;135325;135326;136638;136639;136640;136641;136642;136643;136644;136645;142774;142775;142776;142976;142977;142978;145219;145220;145221;145222;145223;145451;145452;145453;145540;145541;145542;145870;145871;145872;146722;148023;148024;148025;148390;148391;148392;148479;148480;148481;149144;149145;149146;149147;149148;149149;149150;149151;149152;149165;149166;149167;149168;149169;149170;149171;149172;149173;150070;150071;150072;150073;150074;150357;150358;150359;150960;150961;150962;151802;151803;151804;151805;151806;151807;152160;152161;152162;154025;154026;157254;157255;157256;157257;157258;157259;157528;157529;157530;157531;157532;157533;157534;160293;160318;160319;160320;160321;160322;160323;160324;160325;160326;160327;160328;160329;160330;160331;160332;160333;160334;161247;161248;161249;162028;162029;162030;162031;162032;162033;162456;162457;162458;164032;164033;164034;166071;166072;166073;166074;166075;166076;166077;166078;166079;166104;166105;166106;166806;166807;166808;166809;166810;166811;167234;167235;167236;169621;169622;169623;170168;176313;176314;176315;176420;176421;176422;176423;176424;176425;177899;177900;177901;178193;178194;178195;178196;178197;178198;180493;180494;180495;180496;180497;180498;180499;180500;180501;180879;180880;194209;194210;194211;194212;194213;194214;194215;194216;194217;194218;194219;194220;194221;194222;194223;194224;194225;194226;194227;194228;194229;194230;198651;198652;198653;198654;198655;198656;198657;198658;198659;199949;199950;199951;202015;202016;202017;202018;202019;202020;203177;203178;203179;204531;204532;204533;204534;204535;204536;208926;208927;208928;208929;208930;208931;209143;209144;209145	1237;4798;5665;5666;5667;5668;5669;5670;7134;7135;7136;9492;9493;9494;9495;9496;9566;9567;9568;9569;9570;9571;9572;9573;9574;9937;9938;9939;12377;12378;12379;12380;12381;12382;12383;12384;12385;12386;12387;12388;12389;15112;15113;15114;15115;15116;15117;15118;15119;15666;15667;15682;15683;16911;16912;16913;16914;16915;16916;16917;20244;20349;20350;20351;20352;20353;20354;20355;20356;20357;20358;20359;20908;20909;20910;21421;21422;21423;21424;21425;21426;21427;21428;24724;24725;24726;24727;27335;27336;27337;27341;29725;29726;30809;30810;30811;30812;31204;31205;31206;31207;31208;31209;31210;31211;31212;31213;31214;32492;32493;32494;32495;32496;32497;34108;34109;34110;34111;42548;42549;42550;42551;42552;42553;42554;42555;42556;46944;46945;46946;48926;48927;48928;48929;48930;48931;49819;49820;49821;54491;54492;54493;54494;54495;54496;54497;54498;54499;54500;54501;56253;56254;56255;56256;64131;64132;65700;65701;65702;66884;66885;66886;69495;69496;69497;69498;69499;69500;69501;69502;69503;69504;70430;70431;70432;80138;80139;80140;80184;80185;80186;80187;80188;80189;80190;80191;80192;80193;80403;80404;80405;80406;80407;80408;80409;80410;80411;80412;80413;80414;80415;80416;80417;89513;89514;89515;94507;94508;94509;94510;94511;94512;94513;94514;94515;94516;94517;94518;94519;94520;94521;94522;94523;94524;97027;97028;97029;97164;97165;97166;98661;98662;98663;99484;99485;99486;99487;99488;99489;99490;99491;99492;102565;102566;102567;105103;105104;105105;105106;105107;105108;117477;117478;123941;123942;123943;123944;123945;126748;126749;126750;126751;126752;126753;126754;133589;133590;133591;133592;133593;133594;133595;133596;133597;136356;136357;147873;147874;153801;153802;153803;153804;153805;153806;153807;153808;153809;153810;153839;153840;153841;153842;153843;154748;154749;154750;154751;155757;155758;155759;155760;155761;159651;159652;159653;159654;159655;159656;161533;161534;162949;162950;165020;165021;165022;166606;166607;166608;166609;166610;166611;167144;168053;168054;168055;168056;168057;168058;168059;168060;168061;168062;168321;168322;168323;168324;168325;168326;168327;168328;168329;168330;168331;168332;168333;168334;168335;168336;168337;168338;168339;168340;168469;168470;168471;168472;168473;168474;168475;168476;168477;168486;168487;168488;168489;168490;168497;168498;169469;169470;169471;169472;169473;169474;169475;170290;171636;171637;171890;171891;171892;173686;173687;176630;177787;177807;177935;177936;177937;178809;179357;180209;180463;180464;180465;181491;181494;181495;181496;181521;181522;181523;181524;181525;183355;183356;183357;183358;183359;183405;183406;183407;200732;200733;200734;202601;202602;202603;202604;202605;202606;202607;202608;210604;210605;210873;213618;213619;213620;213621;213622;214016;214017;214018;214019;214020;214021;214022;214134;214135;214136;214137;214138;214139;214531;214532;214533;214534;214535;215677;215678;217187;217188;217189;217190;217191;217192;217633;217714;217715;218488;218489;218490;218491;218492;218503;218504;218505;218506;220428;220429;220430;220431;220432;220433;220774;221502;221503;221504;221505;222677;222678;222679;222680;222681;222682;222683;222684;222685;223184;225879;225880;225881;225882;229985;229986;229987;229988;229989;230332;230333;230334;230335;230336;230337;230338;230339;230340;230341;230342;230343;230344;230345;230346;234606;234607;234639;234640;234641;234642;234643;234644;234645;234646;234647;234648;234649;235769;237023;237024;237558;237559;237560;237561;237562;237563;239588;239589;239590;239591;242313;242314;242315;242316;242317;242318;242343;242344;243251;243252;243253;243254;243255;243256;243257;243258;243259;243793;247275;247276;247277;247278;247279;247280;248505;248506;258138;258139;258140;258422;258423;258424;258425;258426;258427;258428;258429;258430;260390;260391;260392;260393;260394;260395;260396;260815;260816;264029;264030;264031;264032;264033;264034;264035;264036;264037;264549;287068;287069;287070;287071;287072;287073;287074;287075;287076;287077;287078;287079;287080;287081;287082;287083;287084;287085;287086;287087;287088;287089;287090;287091;287092;287093;293612;293613;293614;293615;295333;298263;298264;298265;298266;299944;301730;301731;301732;301733;301734;301735;301736;307609;307610;307611;307612;307613;307614;307615;307876;307877;307878;307879;307880;307881;307882;307883	1237;4798;5669;7136;9496;9567;9939;12378;15117;15666;15682;16913;20244;20349;20357;20910;21423;24726;27335;27341;29726;30811;31207;32495;34108;42548;42556;46945;46946;48929;49819;54499;56253;64131;65700;66884;69495;70430;70432;80140;80185;80414;89514;94509;94515;97027;97164;98661;99485;102566;105103;117478;123945;126749;133596;136356;147873;153808;153841;154751;155759;159652;161534;162949;165020;166611;167144;168053;168058;168329;168476;168486;168497;169474;170290;171637;171892;173687;176630;177787;177807;177937;178809;179357;180209;180463;181491;181494;181523;183357;183405;200734;202608;210605;210873;213618;214017;214135;214535;215677;217187;217633;217715;218488;218490;218503;218506;220430;220774;221505;222680;223184;225881;229985;230343;234606;234642;235769;237023;237558;239590;242313;242343;243256;243793;247279;248505;258138;258423;260390;260815;264037;264549;287080;293613;295333;298264;299944;301731;307610;307877	170				2467
E9Q414;E9Q1Y3;E9Q4G4;F7A3M3;ENSEMBL:ENSBTAP00000032840;CON__ENSEMBL:ENSBTAP00000032840	E9Q414;E9Q1Y3	58;57;9;6;1;1	58;57;9;6;1;1	58;57;9;6;1;1	Apolipoprotein B-100;Apolipoprotein B-48	Apob	sp|E9Q414|APOB_MOUSE Apolipoprotein B-100 OS=Mus musculus OX=10090 GN=Apob PE=1 SV=1;tr|E9Q1Y3|E9Q1Y3_MOUSE Apolipoprotein B-100 (Fragment) OS=Mus musculus OX=10090 GN=Apob PE=1 SV=1	6	58	58	58	1	1	1	44	39	43	1	1	1	1	1	1	0	0	0	29	27	24	0	0	0	0	0	0	1	1	1	2	1	0	1	1	1	0	0	0	1	1	1	44	39	43	1	1	1	1	1	1	0	0	0	29	27	24	0	0	0	0	0	0	1	1	1	2	1	0	1	1	1	0	0	0	1	1	1	44	39	43	1	1	1	1	1	1	0	0	0	29	27	24	0	0	0	0	0	0	1	1	1	2	1	0	1	1	1	0	0	0	18.7	18.7	18.7	509.43	4505	4505;4456;329;411;825;825	8.62	3	165	3	3		83			3	3	3		0	273.77	By matching	By MS/MS	By matching	By MS/MS	By MS/MS	By MS/MS	By matching	By matching	By MS/MS	By matching	By MS/MS	By MS/MS				By MS/MS	By MS/MS	By MS/MS							By matching	By matching	By MS/MS	By MS/MS	By matching		By matching	By MS/MS	By matching				0.2	0.2	0.2	14.4	13.1	14.2	0.2	0.2	0.2	0.2	0.2	0.2	0	0	0	9.8	8.7	7.6	0	0	0	0	0	0	0.2	0.2	0.2	0.4	0.2	0	0.2	0.2	0.2	0	0	0	4002900000	759000	6166900	1873500	1139200000	835130000	1092400000	3932200	3934400	5815400	5469500	6663100	7741600	0	0	0	276010000	180090000	139320000	0	0	0	0	0	0	56956000	37337000	23489000	5892800	1344200	0	6747700	33997000	132750000	0	0	0	0	0	0	85394000	62967000	74818000	0	0	0	0	0	0	0	1	0	68	47	56	0	0	1	0	1	1	0	0	0	33064000	26135000	21990000	0	0	0	0	0	0	0	0	0	31	11	9	0	0	0	0	0	0	0	0	0	11395000	0	0	0	0	0	0	0	0	0	0	1	2	0	0	0	1	0	0	0	0	230				884	176;599;2463;3664;4253;4343;5299;7893;8376;9862;10658;10734;11443;12387;12678;12833;13838;13885;14477;16293;16689;17206;17231;17754;18500;18942;19051;19201;20000;20106;20765;20766;21057;21566;21679;21801;21853;21953;22391;22840;22942;25769;25790;25800;25801;26214;26557;27408;27826;28301;28792;29757;29812;30942;31940;32660;33268;33405	True;True;True;True;True;True;True;True;True;True;True;True;True;True;True;True;True;True;True;True;True;True;True;True;True;True;True;True;True;True;True;True;True;True;True;True;True;True;True;True;True;True;True;True;True;True;True;True;True;True;True;True;True;True;True;True;True;True	179;617;2552;3800;4429;4520;5515;8181;8675;10348;11202;11292;12160;13140;13437;13593;14634;14682;15295;17163;17565;18093;18120;18657;19432;19888;20004;20156;20998;21108;21830;21831;22136;22685;22806;22937;22989;23097;23567;24212;24213;24364;24365;27553;27574;27586;27587;28009;28361;29239;29693;29694;30183;30689;31682;31741;32922;33954;34694;35327;35470	1054;1055;1056;3699;3700;3701;15810;15811;15812;15813;15814;15815;23408;23409;23410;23411;23412;23413;27561;27562;27563;27564;27565;27566;27567;27568;27569;27570;27571;27572;27573;27574;27575;27576;28244;28245;28246;28247;28248;28249;34450;34451;50042;50043;50044;50045;50046;50047;52799;52800;52801;63079;63080;63081;63082;63083;63084;68345;68346;68347;69014;69015;69016;69017;74353;74354;74355;74356;74357;74358;80547;80548;80549;82407;82408;82409;83451;83452;83453;90220;90221;90222;90223;90224;90225;90518;90519;90520;94074;94075;94076;105187;105188;105189;107312;107313;107314;107315;107316;110334;110335;110336;110337;110338;110339;110457;110458;110459;110460;113827;113828;113829;118077;118078;120555;120556;120557;120558;121195;121196;121990;121991;121992;126932;126933;126934;127452;127453;127454;131126;131127;131128;131129;131130;131131;131132;132924;132925;132926;132927;132928;132929;132930;132931;136332;136333;136334;136335;136336;136337;136338;136339;136340;136341;136342;136343;137156;137157;137921;137922;137923;137924;138166;138167;138168;138788;138789;138790;141305;141306;141307;144524;144525;144526;144527;144528;144529;144530;144531;144532;145283;145284;145285;162880;162881;162882;162981;162982;162983;162984;163067;163068;163069;163070;163071;163072;163073;163074;163075;165262;165263;165264;165265;165266;165267;165268;165269;165270;167324;167325;167326;167327;167328;167329;173072;173073;173074;173075;173076;173077;173078;176009;176010;176011;176012;176013;176014;176015;176016;176017;178919;178920;178921;178922;181611;181612;181613;181614;181615;181616;189022;189023;189024;189025;189026;189027;189417;197052;197053;197054;197055;202949;202950;202951;202952;202953;202954;206890;206891;206892;206893;206894;210332;211118;211119;211120	1485;5067;5068;5069;24411;24412;24413;24414;35414;35415;35416;35417;35418;35419;41115;41116;41117;41118;41119;41120;41121;41122;41123;42014;42015;42016;42017;51588;51589;74278;74279;74280;74281;78170;78171;94448;94449;94450;94451;94452;94453;94454;103645;103646;104809;104810;104811;104812;114061;114062;114063;123649;123650;123651;126245;127766;127767;127768;127769;127770;127771;127772;127773;127774;127775;127776;137981;137982;137983;137984;137985;137986;137987;137988;137989;138435;138436;138437;143529;159270;159271;161881;161882;161883;161884;161885;166128;166129;166130;166131;166132;166263;166264;166265;171612;171613;171614;177391;177392;180525;180526;180527;180528;181422;181423;182406;182407;182408;189376;190021;195070;195071;195072;195073;195074;195075;195076;197522;197523;197524;197525;197526;197527;197528;197529;197530;197531;197532;197533;202220;202221;202222;202223;202224;202225;202226;202227;202228;202229;202230;202231;202232;203377;203378;204402;204403;204404;204405;204738;205606;205607;205608;208892;208893;212820;212821;212822;212823;213709;238140;238246;238247;238248;238249;238356;238357;238358;238359;238360;238361;241171;241172;241173;241174;241175;241176;241177;241178;241179;241180;241181;241182;241183;241184;241185;241186;241187;241188;241189;241190;241191;241192;241193;241194;241195;241196;243902;243903;243904;243905;253058;253059;253060;253061;253062;257712;257713;257714;257715;257716;262017;262018;262019;265651;265652;265653;265654;265655;278449;278450;278451;278452;278453;278454;278455;278456;278457;278458;278459;278460;279053;290894;290895;290896;299669;299670;299671;304885;304886;304887;304888;304889;304890;304891;309838;310779;310780;310781;310782;310783	1485;5068;24411;35416;41120;42014;51588;74281;78171;94449;103645;104811;114062;123651;126245;127768;137984;138437;143529;159271;161884;166129;166265;171612;177391;180525;181422;182406;189376;190021;195070;195072;197523;202226;203378;204402;204738;205607;208892;212822;213709;238140;238248;238356;238358;241172;243902;253061;257714;262017;265653;278458;279053;290894;299670;304890;309838;310782	171				550
E9Q421;Q8BXX3;Q8BL63;Q9CXY9	E9Q421;Q8BXX3;Q8BL63;Q9CXY9	4;4;4;4	4;4;4;4	4;4;4;4	GPI-anchor transamidase	Pigk	tr|E9Q421|E9Q421_MOUSE GPI-anchor transamidase OS=Mus musculus OX=10090 GN=Pigk PE=1 SV=1;tr|Q8BXX3|Q8BXX3_MOUSE GPI-anchor transamidase OS=Mus musculus OX=10090 GN=Pigk PE=1 SV=1;tr|Q8BL63|Q8BL63_MOUSE GPI-anchor transamidase OS=Mus musculus OX=10090 GN=P	4	4	4	4	0	0	0	0	0	0	0	0	0	0	0	0	0	0	0	3	3	4	0	0	0	0	0	0	0	0	0	0	0	0	0	0	0	0	0	0	0	0	0	0	0	0	0	0	0	0	0	0	0	0	0	3	3	4	0	0	0	0	0	0	0	0	0	0	0	0	0	0	0	0	0	0	0	0	0	0	0	0	0	0	0	0	0	0	0	0	0	3	3	4	0	0	0	0	0	0	0	0	0	0	0	0	0	0	0	0	0	0	18.8	18.8	18.8	40.862	362	362;364;442;395	16						10							0	5.8482																By MS/MS	By MS/MS	By MS/MS																			0	0	0	0	0	0	0	0	0	0	0	0	0	0	0	12.4	12.4	18.8	0	0	0	0	0	0	0	0	0	0	0	0	0	0	0	0	0	0	145180000	0	0	0	0	0	0	0	0	0	0	0	0	0	0	0	51626000	35648000	57910000	0	0	0	0	0	0	0	0	0	0	0	0	0	0	0	0	0	0	0	0	0	0	0	0	0	0	0	0	0	0	0	0	0	0	0	0	0	0	0	0	0	0	0	0	0	0	0	8859000	0	0	0	0	0	0	0	0	0	1	1	2	0	0	0	0	0	0	0	0	0	0	0	0	0	0	0	0	0	0	0	0	0	0	0	0	0	0	0	0	0	0	4				885	14261;22192;24117;26951	True;True;True;True	15071;23346;25851;28760	92734;140161;140162;140163;152928;152929;152930;169977;169978;169979	141666;207340;207341;207342;224341;224342;224343;248225	141666;207342;224341;248225
E9Q446;Q9QZR0;D3YXC4;D3Z7S2	E9Q446;Q9QZR0;D3YXC4;D3Z7S2	2;2;1;1	2;2;1;1	2;2;1;1	E3 ubiquitin-protein ligase RNF25	Rnf25	tr|E9Q446|E9Q446_MOUSE E3 ubiquitin-protein ligase RNF25 OS=Mus musculus OX=10090 GN=Rnf25 PE=1 SV=1;sp|Q9QZR0|RNF25_MOUSE E3 ubiquitin-protein ligase RNF25 OS=Mus musculus OX=10090 GN=Rnf25 PE=1 SV=2;tr|D3YXC4|D3YXC4_MOUSE E3 ubiquitin-protein ligase RNF2	4	2	2	2	0	0	0	0	1	2	0	0	0	0	0	0	0	0	0	0	0	0	0	0	0	0	0	0	0	0	0	0	0	0	0	0	0	0	0	0	0	0	0	0	1	2	0	0	0	0	0	0	0	0	0	0	0	0	0	0	0	0	0	0	0	0	0	0	0	0	0	0	0	0	0	0	0	0	0	0	1	2	0	0	0	0	0	0	0	0	0	0	0	0	0	0	0	0	0	0	0	0	0	0	0	0	0	0	0	0	0	0	7	7	7	51.098	455	455;456;102;108	4		3											0.0064138	2.0553					By matching	By MS/MS																															0	0	0	0	3.1	7	0	0	0	0	0	0	0	0	0	0	0	0	0	0	0	0	0	0	0	0	0	0	0	0	0	0	0	0	0	0	15874000	0	0	0	0	4601700	11272000	0	0	0	0	0	0	0	0	0	0	0	0	0	0	0	0	0	0	0	0	0	0	0	0	0	0	0	0	0	0	0	0	0	0	0	796790	0	0	0	0	0	0	0	0	0	0	0	2	0	0	0	0	0	0	0	0	0	0	0	0	0	0	0	0	0	0	0	0	0	0	0	0	0	0	0	0	0	0	0	0	0	0	0	0	0	0	0	0	0	0	0	0	0	0	0	0	0	0	0	0	0	0	2				886	6179;32887	True;True	6417;34927	39712;39713;208193	58744;306674	58744;306674
E9Q481;Q6P2K6;A0A1Y7VJG9	E9Q481;Q6P2K6	8;8;1	8;8;1	6;6;1	Serine/threonine-protein phosphatase 4 regulatory subunit 3A	Smek1	tr|E9Q481|E9Q481_MOUSE Serine/threonine-protein phosphatase 4 regulatory subunit 3A OS=Mus musculus OX=10090 GN=Ppp4r3a PE=1 SV=1;sp|Q6P2K6|P4R3A_MOUSE Serine/threonine-protein phosphatase 4 regulatory subunit 3A OS=Mus musculus OX=10090 GN=Ppp4r3a PE=1 SV	3	8	8	6	0	0	0	8	8	7	0	0	0	0	0	0	0	0	0	0	0	0	0	0	0	0	0	0	0	0	0	0	0	0	0	0	0	0	0	0	0	0	0	8	8	7	0	0	0	0	0	0	0	0	0	0	0	0	0	0	0	0	0	0	0	0	0	0	0	0	0	0	0	0	0	0	0	0	0	6	6	6	0	0	0	0	0	0	0	0	0	0	0	0	0	0	0	0	0	0	0	0	0	0	0	0	0	0	0	0	0	0	14.2	14.2	11	95.313	833	833;820;148	4		23											0	15.747				By MS/MS	By MS/MS	By MS/MS																															0	0	0	14.2	14.2	12.7	0	0	0	0	0	0	0	0	0	0	0	0	0	0	0	0	0	0	0	0	0	0	0	0	0	0	0	0	0	0	239820000	0	0	0	70329000	86055000	83438000	0	0	0	0	0	0	0	0	0	0	0	0	0	0	0	0	0	0	0	0	0	0	0	0	0	0	0	0	0	0	0	0	0	5430100	5909200	6290900	0	0	0	0	0	0	0	0	0	4	7	7	0	0	0	0	0	0	0	0	0	0	0	0	0	0	0	0	0	0	0	0	0	0	0	0	0	0	0	0	0	0	0	0	0	0	0	0	0	0	0	0	0	0	0	0	0	0	0	0	0	0	0	0	0	0	18				887	617;1371;5977;7823;16372;24549;25021;28227	True;True;True;True;True;True;True;True	635;1430;6208;8111;17243;26293;26779;30108	3779;3780;8920;8921;8922;38505;38506;38507;49718;49719;49720;105617;105618;105619;155410;155411;155412;158326;158327;158328;178436;178437;178438	5186;5187;13933;56892;56893;56894;73807;73808;73809;159765;159766;159767;159768;159769;159770;159771;227678;227679;231420;231421;261230	5187;13933;56892;73809;159770;227679;231420;261230
E9Q4B9;E9Q827;P56212;E9PXD7	E9Q4B9;E9Q827;P56212;E9PXD7	2;2;2;1	2;2;2;1	1;1;1;1	cAMP-regulated phosphoprotein 19	Arpp19	tr|E9Q4B9|E9Q4B9_MOUSE cAMP-regulated phosphoprotein 19 OS=Mus musculus OX=10090 GN=Arpp19 PE=1 SV=1;tr|E9Q827|E9Q827_MOUSE cAMP-regulated phosphoprotein 19 OS=Mus musculus OX=10090 GN=Arpp19 PE=1 SV=1;sp|P56212|ARP19_MOUSE cAMP-regulated phosphoprotein 19	4	2	2	1	0	0	0	2	2	2	0	0	0	0	0	0	0	0	0	0	0	0	0	0	0	0	0	0	0	0	0	0	0	0	0	0	0	0	0	0	0	0	0	2	2	2	0	0	0	0	0	0	0	0	0	0	0	0	0	0	0	0	0	0	0	0	0	0	0	0	0	0	0	0	0	0	0	0	0	1	1	1	0	0	0	0	0	0	0	0	0	0	0	0	0	0	0	0	0	0	0	0	0	0	0	0	0	0	0	0	0	0	52.1	52.1	36.6	7.6566	71	71;145;112;46	4		13											0	24.739				By MS/MS	By MS/MS	By MS/MS																															0	0	0	52.1	52.1	52.1	0	0	0	0	0	0	0	0	0	0	0	0	0	0	0	0	0	0	0	0	0	0	0	0	0	0	0	0	0	0	481700000	0	0	0	147480000	157450000	176780000	0	0	0	0	0	0	0	0	0	0	0	0	0	0	0	0	0	0	0	0	0	0	0	0	0	0	0	0	0	0	0	0	0	10354000	9832700	10145000	0	0	0	0	0	0	0	0	0	7	8	8	0	0	0	0	0	0	0	0	0	0	0	0	0	0	0	0	0	0	0	0	0	0	0	0	0	0	0	0	0	0	0	0	0	0	0	0	0	0	0	0	0	0	0	0	0	0	0	0	0	0	0	0	0	0	23				888	23123;32705	True;True	24615;24616;34742	146586;146587;146588;146589;146590;146591;146592;146593;146594;146595;207204;207205;207206	215529;215530;215531;215532;215533;215534;215535;215536;215537;215538;215539;215540;215541;215542;215543;215544;215545;305316;305317;305318;305319;305320;305321	215543;305318
E9Q4Q8;E9Q8R1;Q6P0X1;E9Q6U4;Q3UWL8	E9Q4Q8;E9Q8R1;Q6P0X1;E9Q6U4;Q3UWL8	1;1;1;1;1	1;1;1;1;1	1;1;1;1;1	Prefoldin subunit 4	Pfdn4	tr|E9Q4Q8|E9Q4Q8_MOUSE Prefoldin 4 (Fragment) OS=Mus musculus OX=10090 GN=Pfdn4 PE=1 SV=1;tr|E9Q8R1|E9Q8R1_MOUSE Prefoldin 4 (Fragment) OS=Mus musculus OX=10090 GN=Pfdn4 PE=1 SV=1;tr|Q6P0X1|Q6P0X1_MOUSE Prefoldin 4 OS=Mus musculus OX=10090 GN=Pfdn4 PE=1 SV	5	1	1	1	0	0	0	1	1	1	0	0	0	0	0	0	0	0	0	1	0	0	0	0	0	0	0	0	0	0	0	0	0	0	0	0	0	0	0	0	0	0	0	1	1	1	0	0	0	0	0	0	0	0	0	1	0	0	0	0	0	0	0	0	0	0	0	0	0	0	0	0	0	0	0	0	0	0	0	1	1	1	0	0	0	0	0	0	0	0	0	1	0	0	0	0	0	0	0	0	0	0	0	0	0	0	0	0	0	0	0	0	25.5	25.5	25.5	5.43	47	47;49;77;130;134	6.4		4				1							0	10.398				By MS/MS	By MS/MS	By MS/MS										By MS/MS																					0	0	0	25.5	25.5	25.5	0	0	0	0	0	0	0	0	0	25.5	0	0	0	0	0	0	0	0	0	0	0	0	0	0	0	0	0	0	0	0	131670000	0	0	0	42230000	44995000	38768000	0	0	0	0	0	0	0	0	0	5673900	0	0	0	0	0	0	0	0	0	0	0	0	0	0	0	0	0	0	0	0	0	0	0	3329000	0	0	0	0	0	0	0	0	0	0	0	2	1	1	0	0	0	0	0	0	0	0	0	694730	0	0	0	0	0	0	0	0	0	0	0	0	0	0	0	0	0	0	0	0	0	0	0	0	0	0	0	0	0	0	0	0	0	0	0	0	0	0	0	0	0	0	0	0	4				889	28186	TRUE	30066	178199;178200;178201;178202;178203	260817;260818;260819;260820;260821	260820
E9Q4T8;Q9JLV5	E9Q4T8;Q9JLV5	7;7	7;7	7;7	Cullin-3	Cul3	tr|E9Q4T8|E9Q4T8_MOUSE Cullin-3 OS=Mus musculus OX=10090 GN=Cul3 PE=1 SV=1;sp|Q9JLV5|CUL3_MOUSE Cullin-3 OS=Mus musculus OX=10090 GN=Cul3 PE=1 SV=1	2	7	7	7	0	0	0	6	7	5	0	0	0	0	0	0	0	0	0	2	2	2	0	0	0	0	0	0	0	0	0	0	0	0	0	0	0	0	0	0	0	0	0	6	7	5	0	0	0	0	0	0	0	0	0	2	2	2	0	0	0	0	0	0	0	0	0	0	0	0	0	0	0	0	0	0	0	0	0	6	7	5	0	0	0	0	0	0	0	0	0	2	2	2	0	0	0	0	0	0	0	0	0	0	0	0	0	0	0	0	0	0	14.8	14.8	14.8	81.11	702	702;768	7		18				6							0	38.284				By MS/MS	By MS/MS	By MS/MS										By MS/MS	By MS/MS	By matching																			0	0	0	13	14.8	11.1	0	0	0	0	0	0	0	0	0	5.3	5.3	5.3	0	0	0	0	0	0	0	0	0	0	0	0	0	0	0	0	0	0	335040000	0	0	0	106760000	120680000	78207000	0	0	0	0	0	0	0	0	0	10684000	9512200	9207900	0	0	0	0	0	0	0	0	0	0	0	0	0	0	0	0	0	0	0	0	0	7827800	7349600	7444300	0	0	0	0	0	0	0	0	0	5	5	5	0	0	0	0	0	0	0	0	0	1329600	1429600	1335200	0	0	0	0	0	0	0	0	0	2	2	0	0	0	0	0	0	0	0	0	0	0	0	0	0	0	0	0	0	0	0	0	0	0	0	0	0	0	0	0	0	0	19				890	1622;1724;10697;20723;27891;28299;30932	True;True;True;True;True;True;True	1686;1789;11241;21786;29760;30181;32912	10412;11027;11028;11029;11030;11031;11032;68574;68575;130827;130828;130829;130830;130831;130832;176459;176460;176461;178915;178916;178917;196986;196987;196988	15919;16937;16938;16939;16940;16941;16942;103937;103938;194613;194614;194615;194616;194617;258470;258471;258472;262015;290788;290789;290790;290791	15919;16940;103937;194615;258471;262015;290789
E9Q4Y4;A0A286YDK4	E9Q4Y4	16;5	16;5	16;5		Cep192	tr|E9Q4Y4|E9Q4Y4_MOUSE Centrosomal protein 192 OS=Mus musculus OX=10090 GN=Cep192 PE=1 SV=1	2	16	16	16	0	0	0	0	0	0	0	0	0	0	0	0	0	0	0	0	0	0	0	0	0	0	0	0	0	0	0	15	15	15	0	0	0	0	0	0	0	0	0	0	0	0	0	0	0	0	0	0	0	0	0	0	0	0	0	0	0	0	0	0	0	0	0	15	15	15	0	0	0	0	0	0	0	0	0	0	0	0	0	0	0	0	0	0	0	0	0	0	0	0	0	0	0	0	0	0	0	0	0	15	15	15	0	0	0	0	0	0	7.8	7.8	7.8	276.34	2514	2514;1105	28										45			0	21.695																												By MS/MS	By MS/MS	By MS/MS							0	0	0	0	0	0	0	0	0	0	0	0	0	0	0	0	0	0	0	0	0	0	0	0	0	0	0	7.2	7.2	7.2	0	0	0	0	0	0	231140000	0	0	0	0	0	0	0	0	0	0	0	0	0	0	0	0	0	0	0	0	0	0	0	0	0	0	0	91163000	66894000	73088000	0	0	0	0	0	0	0	0	0	0	0	0	0	0	0	0	0	0	0	0	0	0	0	0	0	0	0	0	0	0	0	0	0	0	0	0	0	0	0	0	0	0	0	0	0	0	0	0	0	0	0	0	0	0	0	0	0	173870000	145830000	156910000	0	0	0	0	0	0	0	0	0	19	9	12	0	0	0	0	0	0	40				891	5328;11521;11907;12392;13547;17177;18948;22012;22085;23462;24820;25189;28563;28678;29586;31580	True;True;True;True;True;True;True;True;True;True;True;True;True;True;True;True	5544;12242;12644;13145;14329;18063;19894;23161;23237;25072;26573;26954;30456;30572;31507;33579	34612;34613;34614;74825;74826;74827;77627;77628;80573;80574;80575;88302;88303;88304;110141;110142;110143;120582;120583;120584;139181;139182;139183;139624;139625;139626;148617;157042;157043;157044;159295;159296;159297;180407;180408;180409;181020;181021;181022;187846;187847;187848;200712;200713;200714	51758;51759;51760;114809;114810;114811;114812;114813;119353;119354;123680;123681;135069;135070;165860;180548;206108;206109;206673;206674;206675;217911;229725;229726;232867;232868;232869;263927;263928;263929;264712;276964;276965;276966;276967;276968;276969;296349;296350;296351	51759;114810;119353;123680;135070;165860;180548;206108;206673;217911;229725;232867;263927;264712;276969;296351
E9Q509;G3X925;P53657;D3Z2C4	E9Q509;G3X925;P53657	12;12;11;1	11;11;10;1	11;11;10;1	Pyruvate kinase;Pyruvate kinase PKLR	Pklr	tr|E9Q509|E9Q509_MOUSE Pyruvate kinase OS=Mus musculus OX=10090 GN=Pklr PE=1 SV=1;tr|G3X925|G3X925_MOUSE Pyruvate kinase OS=Mus musculus OX=10090 GN=Pklr PE=1 SV=1;sp|P53657|KPYR_MOUSE Pyruvate kinase PKLR OS=Mus musculus OX=10090 GN=Pklr PE=1 SV=1	4	12	11	11	1	0	1	11	11	11	1	1	1	1	1	1	0	0	0	1	1	1	0	0	0	0	0	0	0	0	0	0	0	0	0	0	0	0	0	0	0	0	0	10	10	10	0	0	0	0	0	0	0	0	0	0	0	0	0	0	0	0	0	0	0	0	0	0	0	0	0	0	0	0	0	0	0	0	0	10	10	10	0	0	0	0	0	0	0	0	0	0	0	0	0	0	0	0	0	0	0	0	0	0	0	0	0	0	0	0	0	0	34.1	32	32	58.82	543	543;574;574;72	4		33											0	32.497	By matching		By matching	By MS/MS	By MS/MS	By MS/MS	By matching	By matching	By matching	By matching	By matching	By matching				By matching	By matching	By matching																			2	0	2	30.8	30.8	30	2	2	2	2	2	2	0	0	0	2	2	2	0	0	0	0	0	0	0	0	0	0	0	0	0	0	0	0	0	0	347330000	0	0	0	140380000	95000000	111950000	0	0	0	0	0	0	0	0	0	0	0	0	0	0	0	0	0	0	0	0	0	0	0	0	0	0	0	0	0	0	0	0	0	10267000	6837800	8706000	0	0	0	0	0	0	0	0	0	4	3	6	0	0	0	0	0	0	0	0	0	0	0	0	0	0	0	0	0	0	0	0	0	0	0	0	0	0	0	0	0	0	0	0	0	0	0	0	0	0	0	0	0	0	0	0	0	0	0	0	0	0	0	0	0	0	13				892	631;9586;11256;11333;11538;11600;13125;14922;26676;29125;30026;31354	True;False;True;True;True;True;True;True;True;True;True;True	649;9963;11961;12047;12259;12324;13895;15757;28482;31040;31968;33350	3846;3847;3848;3849;3850;3851;60173;60174;60175;60176;60177;60178;60179;60180;60181;60182;60183;60184;60185;60186;73109;73110;73111;73598;73599;73600;74931;74932;74933;75307;75308;75309;85307;85308;85309;96814;96815;96816;168226;168227;168228;184274;190948;190949;199508;199509;199510	5264;5265;5266;5267;89345;89346;89347;89348;89349;89350;89351;89352;89353;89354;89355;89356;89357;89358;89359;89360;89361;89362;89363;89364;89365;89366;89367;89368;89369;89370;89371;89372;89373;89374;89375;89376;111977;112796;114938;114939;114940;115405;130460;130461;147287;147288;245685;245686;245687;270568;281909;294819;294820;294821	5266;89366;111977;112796;114938;115405;130460;147287;245685;270568;281909;294819
E9Q557;E9PZW0	E9Q557;E9PZW0	64;55	64;55	64;55	Desmoplakin	Dsp	sp|E9Q557|DESP_MOUSE Desmoplakin OS=Mus musculus OX=10090 GN=Dsp PE=1 SV=1;tr|E9PZW0|E9PZW0_MOUSE Desmoplakin OS=Mus musculus OX=10090 GN=Dsp PE=1 SV=1	2	64	64	64	0	0	0	0	0	0	0	0	0	0	0	0	0	0	0	28	30	30	0	0	0	0	0	0	8	8	8	36	33	32	14	15	15	29	32	32	0	0	0	0	0	0	0	0	0	0	0	0	0	0	0	28	30	30	0	0	0	0	0	0	8	8	8	36	33	32	14	15	15	29	32	32	0	0	0	0	0	0	0	0	0	0	0	0	0	0	0	28	30	30	0	0	0	0	0	0	8	8	8	36	33	32	14	15	15	29	32	32	26.7	26.7	26.7	332.91	2883	2883;2284	26.6						97			24	101	45	99	0	132.97																By MS/MS	By MS/MS	By MS/MS							By MS/MS	By MS/MS	By MS/MS	By MS/MS	By MS/MS	By MS/MS	By MS/MS	By MS/MS	By MS/MS	By MS/MS	By MS/MS	By MS/MS	0	0	0	0	0	0	0	0	0	0	0	0	0	0	0	13.1	13.8	13.8	0	0	0	0	0	0	2.8	2.8	2.8	13.9	12.9	12.5	5.3	5.7	5.7	12.6	14.1	14.1	5157900000	0	0	0	0	0	0	0	0	0	0	0	0	0	0	0	349600000	395050000	347040000	0	0	0	0	0	0	118220000	180010000	131070000	436750000	151910000	135160000	115360000	318840000	224160000	750830000	839110000	664760000	0	0	0	0	0	0	0	0	0	0	0	0	0	0	0	0	0	0	0	0	0	0	0	0	0	0	0	45750000	50084000	57274000	0	0	0	0	0	0	0	0	0	27	29	29	0	0	0	0	0	0	234520000	349190000	218060000	660660000	262750000	234090000	210980000	487590000	630360000	492590000	609270000	634370000	3	7	5	40	15	12	2	17	7	32	36	30	291				893	567;707;1192;1542;2127;2752;3530;3625;4346;6290;7063;7675;7676;8584;8642;8768;9400;9865;10372;10548;10731;11743;12460;12922;13409;14237;14442;17513;17515;17517;17849;18109;18420;18468;18941;18956;19299;19322;19611;21058;21487;21859;22045;22078;22080;23150;23977;24140;24597;25750;25971;26236;26535;26744;26844;27669;27784;28018;28339;30766;31979;32371;32858;33259	True;True;True;True;True;True;True;True;True;True;True;True;True;True;True;True;True;True;True;True;True;True;True;True;True;True;True;True;True;True;True;True;True;True;True;True;True;True;True;True;True;True;True;True;True;True;True;True;True;True;True;True;True;True;True;True;True;True;True;True;True;True;True;True	584;727;1242;1603;2210;2847;3664;3760;4523;6537;7333;7958;7959;8891;8949;9076;9750;10352;10903;11084;11289;12476;13215;13685;14190;15045;15260;18411;18413;18415;18755;19024;19347;19399;19887;19902;20258;20281;20582;22137;22603;22995;23196;23230;23232;24653;25709;25874;26345;27533;27763;28032;28339;28550;28650;29527;29649;29891;30221;32744;33994;34396;34898;35318	3529;3530;3531;3532;3533;3534;3535;3536;3537;3538;3539;3540;3541;3542;3543;4274;4275;4276;4277;7748;7749;7750;7751;7752;7753;7754;7755;7756;7757;7758;7759;7760;7761;7762;7763;9992;13787;13788;13789;17751;17752;17753;22522;22523;22524;22525;22526;22527;23195;23196;23197;23198;23199;23200;28262;28263;28264;28265;28266;28267;28268;28269;28270;40454;40455;45375;45376;45377;48890;48891;48892;48893;48894;48895;48896;48897;48898;53904;53905;54212;54213;54214;54838;54839;54840;58744;58745;58746;63109;63110;63111;66498;66499;66500;66501;66502;66503;66504;66505;66506;67670;67671;67672;67673;67674;67675;67676;67677;67678;69000;69001;69002;76431;76432;76433;81005;81006;81007;84019;84020;84021;84022;84023;84024;84025;84026;84027;84028;84029;84030;84031;84032;87565;87566;87567;92535;92536;92537;92538;92539;92540;92541;92542;92543;92544;92545;92546;93867;93868;93869;93870;93871;93872;93873;93874;93875;112101;112102;112103;112104;112105;112106;112107;112108;112109;112116;112117;112118;112119;112120;112121;112122;112123;112124;112128;112129;112130;112131;112132;112133;114280;114281;114282;115813;115814;115815;115816;115817;115818;117540;117852;117853;117854;120554;120609;120610;120611;120612;120613;120614;120615;120616;120617;122609;122610;122611;122612;122613;122614;122615;122616;122617;122739;122740;122741;122742;122743;122744;122745;122746;124587;124588;124589;124590;124591;124592;132932;132933;132934;135790;135791;135792;138188;138189;138190;139369;139370;139371;139590;139591;139592;139596;139597;139598;139599;139600;146733;146734;146735;146736;146737;146738;146739;146740;146741;146742;146743;146744;152081;152082;152083;152084;152085;152086;153052;153053;153054;155749;155750;162763;162764;164027;164028;164029;164030;164031;165387;165388;165389;165390;165391;165392;165393;165394;167215;167216;168600;168601;168602;168603;168604;168605;168606;168607;168608;168609;168610;168611;168612;168613;168614;169144;169145;169146;169147;174786;174787;174788;174789;174790;174791;174792;174793;175659;175660;175661;177228;177229;177230;177231;177232;177233;177234;177235;177236;179072;179073;179074;179075;179076;179077;179078;179079;179080;195906;195907;195908;195909;195910;195911;195912;195913;195914;195915;195916;195917;203180;203181;203182;203183;203184;203185;203186;203187;203188;203189;203190;203191;205434;205435;205436;208070;208071;208072;210293;210294	4828;4829;4830;4831;4832;4833;4834;4835;4836;4837;4838;4839;4840;4841;4842;5839;5840;11821;11822;11823;11824;11825;11826;11827;11828;11829;11830;11831;11832;11833;11834;11835;11836;15329;21213;27338;27339;27340;34257;34258;35172;35173;42031;42032;42033;42034;42035;42036;42037;42038;59846;67876;72675;72676;72677;72678;72679;72680;72681;72682;72683;72684;72685;79661;80109;80857;80858;80859;80860;80861;86891;86892;86893;94506;100327;100328;100329;100330;100331;100332;100333;100334;100335;102284;102285;102286;102287;102288;102289;102290;104782;104783;104784;104785;104786;104787;117236;124244;124245;128462;128463;128464;128465;128466;128467;128468;128469;128470;128471;128472;128473;128474;128475;128476;128477;134011;134012;134013;141357;141358;141359;141360;141361;141362;141363;141364;141365;141366;141367;141368;143230;143231;143232;143233;143234;143235;143236;143237;168478;168479;168480;168481;168482;168483;168484;168485;168491;168492;168493;168494;168495;168496;168499;168500;168501;168502;168503;168504;172178;174409;174410;174411;174412;174413;174414;174415;176631;177067;180524;180565;180566;180567;180568;180569;180570;180571;180572;183360;183361;183362;183363;183364;183365;183510;183511;183512;183513;183514;183515;183516;186056;186057;186058;186059;186060;197534;201360;204759;206332;206649;206651;206652;206653;206654;215687;215688;215689;215690;215691;215692;215693;215694;223081;223082;223083;223084;223085;223086;223087;224520;228154;228155;237945;237946;239583;239584;239585;239586;239587;241357;241358;241359;241360;241361;241362;241363;241364;241365;241366;241367;243779;246103;246104;246105;246106;246107;246108;246109;246110;246111;246112;246113;246720;246721;255717;255718;255719;255720;255721;257081;257082;257083;257084;257085;259494;259495;259496;259497;259498;259499;259500;262175;262176;262177;262178;262179;262180;262181;262182;262183;289309;289310;289311;289312;289313;289314;289315;289316;289317;289318;299945;299946;299947;299948;299949;299950;299951;299952;299953;299954;299955;299956;299957;302961;306529;309796;309797	4830;5839;11825;15329;21213;27339;34257;35173;42031;59846;67876;72676;72685;79661;80109;80858;86891;94506;100328;102289;104786;117236;124245;128462;134011;141360;143236;168480;168491;168502;172178;174414;176631;177067;180524;180569;183360;183512;186057;197534;201360;204759;206332;206649;206651;215688;223085;224520;228155;237945;239586;241360;243779;246107;246721;255718;257084;259498;262177;289310;299949;302961;306529;309797
E9Q586;E9Q3M3;O08788;D3YX34;D3Z2M9;D3YYG9	E9Q586;E9Q3M3;O08788;D3YX34	27;26;26;25;2;2	27;26;26;25;2;2	27;26;26;25;2;2	Dynactin subunit 1	Dctn1	tr|E9Q586|E9Q586_MOUSE Dynactin subunit 1 OS=Mus musculus OX=10090 GN=Dctn1 PE=1 SV=1;tr|E9Q3M3|E9Q3M3_MOUSE Dynactin subunit 1 OS=Mus musculus OX=10090 GN=Dctn1 PE=1 SV=1;sp|O08788|DCTN1_MOUSE Dynactin subunit 1 OS=Mus musculus OX=10090 GN=Dctn1 PE=1 SV=3	6	27	27	27	0	0	0	27	24	24	0	0	0	0	0	0	0	0	0	4	4	4	0	0	0	0	0	0	0	0	0	0	0	0	0	0	0	0	0	0	0	0	0	27	24	24	0	0	0	0	0	0	0	0	0	4	4	4	0	0	0	0	0	0	0	0	0	0	0	0	0	0	0	0	0	0	0	0	0	27	24	24	0	0	0	0	0	0	0	0	0	4	4	4	0	0	0	0	0	0	0	0	0	0	0	0	0	0	0	0	0	0	35.8	35.8	35.8	136.85	1239	1239;1264;1281;1142;159;189	5.64		95				15							0	157.23				By MS/MS	By MS/MS	By MS/MS										By MS/MS	By MS/MS	By MS/MS																			0	0	0	35.8	31.6	31.6	0	0	0	0	0	0	0	0	0	5.9	5.9	5.9	0	0	0	0	0	0	0	0	0	0	0	0	0	0	0	0	0	0	1486900000	0	0	0	470740000	446880000	476980000	0	0	0	0	0	0	0	0	0	36935000	31895000	23445000	0	0	0	0	0	0	0	0	0	0	0	0	0	0	0	0	0	0	0	0	0	33559000	32221000	37180000	0	0	0	0	0	0	0	0	0	32	28	30	0	0	0	0	0	0	0	0	0	4531100	4511700	3685000	0	0	0	0	0	0	0	0	0	6	6	3	0	0	0	0	0	0	0	0	0	0	0	0	0	0	0	0	0	0	0	0	0	0	0	0	0	0	0	0	0	0	105				894	548;621;727;2246;2294;3584;4976;6944;7343;7421;7430;7711;8250;9168;11015;15994;18206;19509;23176;23396;24190;25533;26191;30169;31729;32481;32735	True;True;True;True;True;True;True;True;True;True;True;True;True;True;True;True;True;True;True;True;True;True;True;True;True;True;True	565;639;747;2330;2379;3719;5186;7208;7619;7699;7708;7995;8545;9503;11668;16856;19127;20475;24685;24985;25925;27314;27986;32130;33732;34509;34773	3449;3792;3793;3794;4440;4441;4442;4443;4444;4445;4446;4447;4448;4449;4450;4451;14500;14501;14502;14503;14504;14505;14871;14872;14873;22910;22911;22912;22913;22914;32481;32482;32483;32484;32485;32486;44730;46943;46944;46945;46946;46947;46948;47375;47376;47377;47378;47379;47414;47415;47416;47417;47418;49070;49071;49072;49073;49074;49075;52052;52053;52054;57239;57240;57241;71488;71489;71490;71491;71492;71493;103389;103390;103391;116395;116396;116397;116398;116399;116400;123918;123919;123920;146865;146866;146867;146868;146869;148128;148129;148130;153299;161527;161528;161529;165104;165105;165106;192222;192223;192224;201520;201521;201522;205909;205910;205911;207342;207343;207344	4740;5195;5196;5197;6128;6129;6130;6131;6132;6133;6134;6135;6136;6137;6138;6139;6140;6141;6142;6143;22250;22251;22252;22946;34732;34733;34734;34735;48861;48862;48863;48864;48865;48866;48867;48868;48869;48870;67056;69826;69827;69828;70377;70378;70415;70416;70417;70418;70419;70420;70421;72907;72908;72909;72910;72911;72912;72913;72914;72915;72916;72917;72918;77020;77021;84679;84680;84681;109410;109411;109412;109413;109414;109415;109416;156393;156394;156395;156396;156397;175172;175173;175174;175175;175176;185111;185112;185113;185114;185115;215815;215816;215817;217303;217304;224880;236209;236210;236211;236212;236213;240990;240991;240992;284104;284105;284106;297256;303648;303649;305532;305533;305534	4740;5195;6130;22251;22946;34735;48864;67056;69826;70378;70416;72911;77021;84680;109414;156396;175176;185113;215815;217303;224880;236212;240991;284104;297256;303649;305534
E9Q5B5;O08528;E9Q9M6	E9Q5B5;O08528	28;28;2	25;25;2	24;24;2	Hexokinase;Hexokinase-2	Hk2	tr|E9Q5B5|E9Q5B5_MOUSE Hexokinase-2 OS=Mus musculus OX=10090 GN=Hk2 PE=1 SV=1;sp|O08528|HXK2_MOUSE Hexokinase-2 OS=Mus musculus OX=10090 GN=Hk2 PE=1 SV=1	3	28	25	24	0	0	0	6	6	6	0	0	0	0	0	0	0	0	0	26	24	26	0	0	0	0	0	0	0	0	0	1	1	1	0	0	0	0	0	0	0	0	0	5	5	5	0	0	0	0	0	0	0	0	0	23	21	24	0	0	0	0	0	0	0	0	0	1	1	1	0	0	0	0	0	0	0	0	0	4	4	4	0	0	0	0	0	0	0	0	0	22	20	23	0	0	0	0	0	0	0	0	0	1	1	1	0	0	0	0	0	0	37.3	33.9	32.6	99.213	889	889;917;43	14.5		15				79				3			0	88.6				By MS/MS	By MS/MS	By MS/MS										By MS/MS	By MS/MS	By MS/MS										By MS/MS	By matching	By matching							0	0	0	8.9	8.9	8.9	0	0	0	0	0	0	0	0	0	37.2	33.9	34.5	0	0	0	0	0	0	0	0	0	1.1	1.1	1.1	0	0	0	0	0	0	1144200000	0	0	0	39927000	41931000	42303000	0	0	0	0	0	0	0	0	0	418110000	256520000	331340000	0	0	0	0	0	0	0	0	0	7874100	3496600	2687800	0	0	0	0	0	0	0	0	0	2994700	3158800	2999400	0	0	0	0	0	0	0	0	0	1	1	2	0	0	0	0	0	0	0	0	0	45216000	37430000	51141000	0	0	0	0	0	0	0	0	0	26	16	22	0	0	0	0	0	0	0	0	0	0	0	5707000	0	0	0	0	0	0	0	0	0	1	0	0	0	0	0	0	0	0	69				895	215;570;2258;2929;2930;5288;8773;9362;9364;11269;12075;12636;18840;18841;18919;20182;20183;20296;20297;21235;22152;23731;24648;26624;26660;28973;29773;31853	True;True;True;True;True;True;True;True;False;True;True;True;True;True;True;False;True;True;True;False;True;True;True;True;True;True;True;True	219;587;2343;3029;3030;5504;9083;9708;9710;11974;12818;13394;19785;19786;19865;21193;21194;21317;21318;22346;23306;25454;26396;28429;28466;30878;31700;33863	1275;1276;1277;3550;3551;3552;14573;18813;18814;18815;18816;18817;18818;34395;34396;34397;34398;34399;34400;34401;34402;34403;54872;54873;54874;58444;58445;58446;58447;58448;58449;58450;58454;58455;73166;73167;73168;73169;73170;73171;78657;78658;78659;82176;82177;82178;119994;119995;119996;119997;119998;120447;120448;120449;120450;120451;120452;120453;120454;120455;127914;127915;127916;127917;127918;127919;128505;128506;128507;128508;128509;128510;128511;128512;128513;134277;134278;134279;134280;134281;134282;139972;139973;139974;150577;156023;156024;156025;156026;156027;156028;167937;167938;167939;168137;168138;168139;182951;182952;182953;189170;189171;202357;202358;202359;202360;202361;202362	1778;1779;4848;4849;22316;28794;28795;28796;28797;28798;51525;51526;51527;51528;51529;51530;51531;51532;51533;80902;80903;80904;80905;86481;86482;86483;86484;86485;86486;86490;86491;112042;112043;112044;112045;120872;120873;120874;125909;125910;179822;179823;179824;180398;180399;180400;180401;180402;180403;190702;190703;190704;190705;190706;190707;190708;190709;190710;190711;190712;191473;191474;191475;191476;191477;191478;199396;199397;199398;199399;199400;199401;199402;199403;199404;207097;207098;207099;221041;228497;228498;228499;228500;228501;228502;228503;228504;245351;245352;245582;245583;245584;245585;267680;267681;267682;278742;298763;298764	1779;4848;22316;28796;28798;51533;80905;86482;86491;112044;120873;125909;179822;179823;180402;190709;190711;191473;191477;199400;207099;221041;228503;245352;245585;267681;278742;298764
E9Q5B6;A0A0G2JFL4;Q9D3U4	E9Q5B6	8;3;1	1;1;0	1;1;0		Hnrnpd	tr|E9Q5B6|E9Q5B6_MOUSE Heterogeneous nuclear ribonucleoprotein D0 (Fragment) OS=Mus musculus OX=10090 GN=Hnrnpd PE=1 SV=1	3	8	1	1	2	2	2	7	6	7	2	2	2	2	2	2	2	2	1	5	5	5	2	2	2	1	2	2	2	2	2	1	1	1	1	1	1	1	1	1	0	0	0	1	1	1	0	0	0	0	0	0	0	0	0	0	0	0	0	0	0	0	0	0	0	0	0	0	0	0	0	0	0	0	0	0	0	0	0	1	1	1	0	0	0	0	0	0	0	0	0	0	0	0	0	0	0	0	0	0	0	0	0	0	0	0	0	0	0	0	0	0	49.5	11.2	11.2	12.139	107	107;25;565	4		4											0.0012169	2.8615	By matching	By matching	By matching	By MS/MS	By MS/MS	By MS/MS	By matching	By matching	By matching	By matching	By matching	By matching	By matching	By matching	By matching	By matching	By matching	By matching	By matching	By matching	By matching	By matching	By matching	By matching	By matching	By matching	By matching	By matching	By matching	By matching	By matching	By matching	By matching	By matching	By matching	By matching	22.4	22.4	22.4	49.5	48.6	49.5	22.4	22.4	22.4	22.4	22.4	22.4	22.4	22.4	9.3	48.6	48.6	48.6	22.4	22.4	22.4	9.3	22.4	22.4	22.4	22.4	22.4	9.3	9.3	9.3	13.1	13.1	13.1	9.3	9.3	9.3	92317000	0	0	0	20740000	50736000	20841000	0	0	0	0	0	0	0	0	0	0	0	0	0	0	0	0	0	0	0	0	0	0	0	0	0	0	0	0	0	0	0	0	0	0	3648500	0	0	0	0	0	0	0	0	0	0	1	3	1	0	0	0	0	0	0	0	0	0	0	0	0	0	0	0	0	0	0	0	0	0	0	0	0	0	0	0	0	0	0	0	0	0	0	0	0	0	0	0	0	0	0	0	0	0	0	0	0	0	0	0	0	0	0	5				896	8416;8417;8532;9881;13034;15071;20052;20053	False;False;True;False;False;False;False;False	8716;8717;8839;10371;13800;15907;21051;21052	52952;52953;52954;52955;52956;52957;52958;52959;52960;52961;52962;52963;52964;52965;52966;52967;52968;52969;52970;52971;52972;52973;52974;52975;52976;52977;52978;52979;52980;52981;52982;52983;52984;52985;52986;52987;52988;52989;52990;52991;52992;52993;52994;52995;52996;52997;52998;52999;53000;53001;53002;53003;53004;53005;53006;53007;53008;53009;53010;53011;53012;53013;53014;53015;53016;53017;53018;53019;53663;53664;53665;53666;63245;63246;63247;63248;63249;63250;84624;84625;84626;84627;84628;84629;84630;84631;84632;84633;84634;84635;84636;84637;84638;84639;84640;84641;84642;84643;84644;84645;84646;84647;84648;84649;84650;84651;84652;84653;84654;84655;84656;84657;97662;97663;97664;97665;97666;97667;127209;127210;127211;127212;127213	78356;78357;78358;78359;78360;78361;78362;78363;78364;78365;78366;78367;78368;78369;78370;78371;78372;78373;78374;78375;78376;78377;78378;78379;78380;78381;78382;78383;78384;78385;78386;78387;78388;78389;78390;78391;78392;78393;78394;78395;78396;78397;78398;78399;78400;78401;78402;78403;78404;78405;78406;78407;78408;78409;78410;78411;78412;78413;78414;78415;78416;78417;78418;78419;78420;78421;78422;78423;78424;78425;78426;78427;78428;78429;78430;78431;78432;78433;78434;78435;78436;78437;78438;78439;78440;78441;78442;78443;79347;79348;79349;79350;79351;94724;94725;94726;94727;94728;94729;94730;94731;94732;94733;94734;94735;94736;94737;94738;94739;94740;94741;94742;94743;94744;94745;94746;94747;94748;94749;94750;94751;129226;129227;129228;129229;129230;129231;129232;129233;129234;129235;129236;129237;129238;129239;129240;129241;129242;129243;129244;129245;129246;129247;129248;129249;129250;129251;129252;129253;129254;129255;129256;129257;129258;129259;129260;129261;129262;129263;129264;129265;129266;129267;129268;129269;129270;129271;129272;129273;129274;129275;129276;129277;129278;129279;129280;129281;129282;129283;148462;148463;148464;148465;148466;148467;148468;189734;189735;189736;189737;189738;189739;189740	78395;78441;79349;94750;129261;148467;189734;189736
