## Supplementary material for "Extracellular matrix protein composition dynamically changes during murine forelimb development": Table S2 (part 3 of 3)

### Sheet: proteinGroups (continued)
Protein IDs	Majority protein IDs	Peptide counts (all)	Peptide counts (razor+unique)	Peptide counts (unique)	Protein names	Gene names	Fasta headers	Number of proteins	Peptides	Razor + unique peptides	Unique peptides	Peptides E11.5_CNM1_1	Peptides E11.5 CNM2_1	Peptides E11.5_CNM3_1	Peptides E12.5_CNM1_1	Peptides E12.5_CNM2_1	Peptides E12.5_CNM3_1	Peptides E13.5_CNM1_1	Peptides E13.5_CNM2_1	Peptides E13.5_CNM3_1	Peptides E14.5_CNM1_1	Peptides E14.5_CNM2_1	Peptides E14.5_CNM3_1	Peptides E11.5_CS1_1	Peptides E11.5_CS2_1	Peptides E11.5_CS3_1	Peptides E12.5_CS1_1	Peptides E12.5_CS2_1	Peptides E12.5_CS3_1	Peptides E13.5_CS1_1	Peptides E13.5_CS2_1	Peptides E13.5_CS3_1	Peptides E14.5_CS1_1	Peptides E14.5_CS2_1	Peptides E14.5_CS3_1	Peptides E11.5_IN1_1	Peptides E11.5_IN2_1	Peptides E11.5_IN3_1	Peptides E12.5_IN1_1	Peptides E12.5_IN2_1	Peptides E12.5_IN3_1	Peptides E13.5_IN1_1	Peptides E13.5_IN2_1	Peptides E13.5_IN3_1	Peptides E14.5_IN1_1	Peptides E14.5_IN2_1	Peptides E14.5_IN3_1	Razor + unique peptides E11.5_CNM1_1	Razor + unique peptides E11.5_CNM2_1	Razor + unique peptides E11.5_CNM3_1	Razor + unique peptides E12.5_CNM1_1	Razor + unique peptides E12.5_CNM2_1	Razor + unique peptides E12.5_CNM3_1	Razor + unique peptides E13.5_CNM1_1	Razor + unique peptides E13.5_CNM2_1	Razor + unique peptides E13.5_CNM3_1	Razor + unique peptides E14.5_CNM1_1	Razor + unique peptides E14.5_CNM2_1	Razor + unique peptides E14.5_CNM3_1	Razor + unique peptides E11.5_CS1_1	Razor + unique peptides E11.5_CS2_1	Razor + unique peptides E11.5_CS3_1	Razor + unique peptides E12.5_CS1_1	Razor + unique peptides E12.5_CS2_1	Razor + unique peptides E12.5_CS3_1	Razor + unique peptides E13.5_CS1_1	Razor + unique peptides E13.5_CS2_1	Razor + unique peptides E13.5_CS3_1	Razor + unique peptides E14.5_CS1_1	Razor + unique peptides E14.5_CS2_1	Razor + unique peptides E14.5_CS3_1	Razor + unique peptides E11.5_IN1_1	Razor + unique peptides E11.5_IN2_1	Razor + unique peptides E11.5_IN3_1	Razor + unique peptides E12.5_IN1_1	Razor + unique peptides E12.5_IN2_1	Razor + unique peptides E12.5_IN3_1	Razor + unique peptides E13.5_IN1_1	Razor + unique peptides E13.5_IN2_1	Razor + unique peptides E13.5_IN3_1	Razor + unique peptides E14.5_IN1_1	Razor + unique peptides E14.5_IN2_1	Razor + unique peptides E14.5_IN3_1	Unique peptides E11.5_CNM1_1	Unique peptides E11.5_CNM2_1	Unique peptides E11.5_CNM3_1	Unique peptides E12.5_CNM1_1	Unique peptides E12.5_CNM2_1	Unique peptides E12.5_CNM3_1	Unique peptides E13.5_CNM1_1	Unique peptides E13.5_CNM2_1	Unique peptides E13.5_CNM3_1	Unique peptides E14.5_CNM1_1	Unique peptides E14.5_CNM2_1	Unique peptides E14.5_CNM3_1	Unique peptides E11.5_CS1_1	Unique peptides E11.5_CS2_1	Unique peptides E11.5_CS3_1	Unique peptides E12.5_CS1_1	Unique peptides E12.5_CS2_1	Unique peptides E12.5_CS3_1	Unique peptides E13.5_CS1_1	Unique peptides E13.5_CS2_1	Unique peptides E13.5_CS3_1	Unique peptides E14.5_CS1_1	Unique peptides E14.5_CS2_1	Unique peptides E14.5_CS3_1	Unique peptides E11.5_IN1_1	Unique peptides E11.5_IN2_1	Unique peptides E11.5_IN3_1	Unique peptides E12.5_IN1_1	Unique peptides E12.5_IN2_1	Unique peptides E12.5_IN3_1	Unique peptides E13.5_IN1_1	Unique peptides E13.5_IN2_1	Unique peptides E13.5_IN3_1	Unique peptides E14.5_IN1_1	Unique peptides E14.5_IN2_1	Unique peptides E14.5_IN3_1	Sequence coverage [%]	Unique + razor sequence coverage [%]	Unique sequence coverage [%]	Mol. weight [kDa]	Sequence length	Sequence lengths	Fraction average	Fraction 1	Fraction 4	Fraction 7	Fraction 10	Fraction 13	Fraction 16	Fraction 19	Fraction 22	Fraction 25	Fraction 28	Fraction 31	Fraction 34	Q-value	Score	Identification type E11.5_CNM1_1	Identification type E11.5_CNM2_1	Identification type E11.5_CNM3_1	Identification type E12.5_CNM1_1	Identification type E12.5_CNM2_1	Identification type E12.5_CNM3_1	Identification type E13.5_CNM1_1	Identification type E13.5_CNM2_1	Identification type E13.5_CNM3_1	Identification type E14.5_CNM1_1	Identification type E14.5_CNM2_1	Identification type E14.5_CNM3_1	Identification type E11.5_CS1_1	Identification type E11.5_CS2_1	Identification type E11.5_CS3_1	Identification type E12.5_CS1_1	Identification type E12.5_CS2_1	Identification type E12.5_CS3_1	Identification type E13.5_CS1_1	Identification type E13.5_CS2_1	Identification type E13.5_CS3_1	Identification type E14.5_CS1_1	Identification type E14.5_CS2_1	Identification type E14.5_CS3_1	Identification type E11.5_IN1_1	Identification type E11.5_IN2_1	Identification type E11.5_IN3_1	Identification type E12.5_IN1_1	Identification type E12.5_IN2_1	Identification type E12.5_IN3_1	Identification type E13.5_IN1_1	Identification type E13.5_IN2_1	Identification type E13.5_IN3_1	Identification type E14.5_IN1_1	Identification type E14.5_IN2_1	Identification type E14.5_IN3_1	Sequence coverage E11.5_CNM1_1 [%]	Sequence coverage E11.5_CNM2_1 [%]	Sequence coverage E11.5_CNM3_1 [%]	Sequence coverage E12.5_CNM1_1 [%]	Sequence coverage E12.5_CNM2_1 [%]	Sequence coverage E12.5_CNM3_1 [%]	Sequence coverage E13.5_CNM1_1 [%]	Sequence coverage E13.5_CNM2_1 [%]	Sequence coverage E13.5_CNM3_1 [%]	Sequence coverage E14.5_CNM1_1 [%]	Sequence coverage E14.5_CNM2_1 [%]	Sequence coverage E14.5_CNM3_1 [%]	Sequence coverage E11.5_CS1_1 [%]	Sequence coverage E11.5_CS2_1 [%]	Sequence coverage E11.5_CS3_1 [%]	Sequence coverage E12.5_CS1_1 [%]	Sequence coverage E12.5_CS2_1 [%]	Sequence coverage E12.5_CS3_1 [%]	Sequence coverage E13.5_CS1_1 [%]	Sequence coverage E13.5_CS2_1 [%]	Sequence coverage E13.5_CS3_1 [%]	Sequence coverage E14.5_CS1_1 [%]	Sequence coverage E14.5_CS2_1 [%]	Sequence coverage E14l.5_CS3_1 [%]	Sequence coverage E11.5_IN1_1 [%]	Sequence coverage E11.5_IN2_1 [%]	Sequence coverage E11.5_IN3_1 [%]	Sequence coverage E12.5_IN1_1 [%]	Sequence coverage E12.5_IN2_1 [%]	Sequence coverage E12.5_IN3_1 [%]	Sequence coverage E13.5_IN1_1 [%]	Sequence coverage E13.5_IN2_1 [%]	Sequence coverage E13.5_IN3_1 [%]	Sequence coverage E14.5_IN1_1 [%]	Sequence coverage E14.5_IN2_1 [%]	Sequence coverage E14.5_IN3_1 [%]	Intensity	Intensity E11.5_CNM1_1	Intensity E11.5_CNM2_1	Intensity E11.5_CNM3_1	Intensity E12.5_CNM1_1	Intensity E12.5_CNM2_1	Intensity E12.5_CNM3_1	Intensity E13.5_CNM1_1	Intensity E13.5_CNM2_1	Intensity E13.5_CNM3_1	Intensity E14.5_CNM1_1	Intensity E14.5_CNM2_1	Intensity E14.5_CNM3_1	Intensity E11.5_CS1_1	Intensity E11.5_CS2_1	Intensity E11.5_CS3_1	Intensity E12.5_CS1_1	Intensity E12.5_CS2_1	Intensity E12.5_CS3_1	Intensity E13.5_CS1_1	Intensity E13.5_CS2_1	Intensity E13.5_CS3_1	Intensity E14.5_CS1_1	Intensity E14.5_CS2_1	Intensity E14.5_CS3_1	Intensity E11.5_IN1_1	Intensity E11.5_IN2_1	Intensity E11.5_IN3_1	Intensity E12.5_IN1_1	Intensity E12.5_IN2_1	Intensity E12.5_IN3_1	Intensity E13.5_IN1_1	Intensity E13.5_IN2_1	Intensity E13.5_IN3_1	Intensity E14.5_IN1_1	Intensity E14.5_IN2_1	Intensity E14.5_IN3_1	LFQ intensity E11.5_CNM1_1	LFQ intensity E11.5_CNM2_1	LFQ intensity E11.5_CNM3_1	LFQ intensity E12.5_CNM1_1	LFQ intensity E12.5_CNM2_1	LFQ intensity E12.5_CNM3_1	LFQ intensity E13.5_CNM1_1	LFQ intensity E13.5_CNM2_1	LFQ intensity E13.5_CNM3_1	LFQ intensity E14.5_CNM1_1	LFQ intensity E14.5_CNM2_1	LFQ intensity E14.5_CNM3_1	MS/MS count E11.5_CNM1_1	MS/MS count E11.5_CNM2_1	MS/MS count E11.5_CNM3_1	MS/MS count E12.5_CNM1_1	MS/MS count E12.5_CNM2_1	MS/MS count E12.5_CNM3_1	MS/MS count E13.5_CNM1_1	MS/MS count E13.5_CNM2_1	MS/MS count E13.5_CNM3_1	MS/MS count E14.5_CNM1_1	MS/MS count E14.5_CNM2_1	MS/MS count E14.5_CNM3_1	LFQ intensity E11.5_CS1_1	LFQ intensity E11.5_CS2_1	LFQ intensity E11.5_CS3_1	LFQ intensity E12.5_CS1_1	LFQ intensity E12.5_CS2_1	LFQ intensity E12.5_CS3_1	LFQ intensity E13.5_CS1_1	LFQ intensity E13.5_CS2_1	LFQ intensity E13.5_CS3_1	LFQ intensity E14.5_CS1_1	LFQ intensity E14.5_CS2_1	LFQ intensity E14.5_CS3_1	MS/MS count E11.5_CS1_1	MS/MS count E11.5_CS2_1	MS/MS count E11.5_CS3_1	MS/MS count E12.5_CS1_1	MS/MS count E12.5_CS2_1	MS/MS count E12.5_CS3_1	MS/MS count E13.5_CS1_1	MS/MS count E13.5_CS2_1	MS/MS count E13.5_CS3_1	MS/MS count E14.5_CS1_1	MS/MS count E14.5_CS2_1	MS/MS count E14.5_CS3_1	LFQ intensity E11.5_IN1_1	LFQ intensity E11.5_IN2_1	LFQ intensity E11.5_IN3_1	LFQ intensity E12.5_IN1_1	LFQ intensity E12.5_IN2_1	LFQ intensity E12.5_IN3_1	LFQ intensity E13.5_IN1_1	LFQ intensity E13.5_IN2_1	LFQ intensity E13.5_IN3_1	LFQ intensity E14.5_IN1_1	LFQ intensity E14.5_IN2_1	LFQ intensity E14.5_IN3_1	MS/MS count E11.5_IN1_1	MS/MS count E11.5_IN2_1	MS/MS count E11.5_IN3_1	MS/MS count E12.5_IN1_1	MS/MS count E12.5_IN2_1	MS/MS count E12.5_IN3_1	MS/MS count E13.5_IN1_1	MS/MS count E13.5_IN2_1	MS/MS count E13.5_IN3_1	MS/MS count E14.5_IN1_1	MS/MS count E14.5_IN2_1	MS/MS count E14.5_IN3_1	MS/MS count	Only identified by site	Reverse	Potential contaminant	id	Peptide IDs	Peptide is razor	Mod. peptide IDs	Evidence IDs	MS/MS IDs	Best MS/MS	Deamidation (N) site IDs	Hydroxylysine site IDs	Hydroxyproline site IDs	Oxidation (M) site IDs	Deamidation (N) site positions	Hydroxylysine site positions	Hydroxyproline site positions	Oxidation (M) site positions
E9Q5G3;A0A1L1SRP4	E9Q5G3;A0A1L1SRP4	22;16	22;16	22;16	Kinesin-like protein KIF23	Kif23	sp|E9Q5G3|KIF23_MOUSE Kinesin-like protein KIF23 OS=Mus musculus OX=10090 GN=Kif23 PE=1 SV=1;tr|A0A1L1SRP4|A0A1L1SRP4_MOUSE Kinesin-like protein (Fragment) OS=Mus musculus OX=10090 GN=Kif23 PE=1 SV=1	2	22	22	22	0	0	0	0	0	0	0	0	0	0	0	0	0	0	0	19	17	18	0	0	0	0	0	0	1	1	1	14	13	13	0	0	0	0	0	0	0	0	0	0	0	0	0	0	0	0	0	0	0	0	0	19	17	18	0	0	0	0	0	0	1	1	1	14	13	13	0	0	0	0	0	0	0	0	0	0	0	0	0	0	0	0	0	0	0	0	0	19	17	18	0	0	0	0	0	0	1	1	1	14	13	13	0	0	0	0	0	0	36.1	36.1	36.1	108.77	953	953;563	20.9						64			3	43			0	197.68																By MS/MS	By MS/MS	By MS/MS							By MS/MS	By MS/MS	By MS/MS	By MS/MS	By MS/MS	By MS/MS							0	0	0	0	0	0	0	0	0	0	0	0	0	0	0	33.7	30.7	32.3	0	0	0	0	0	0	1.3	1.3	1.3	22.9	21.3	21	0	0	0	0	0	0	1907000000	0	0	0	0	0	0	0	0	0	0	0	0	0	0	0	578420000	332800000	442990000	0	0	0	0	0	0	40452000	34249000	32506000	212100000	98731000	134790000	0	0	0	0	0	0	0	0	0	0	0	0	0	0	0	0	0	0	0	0	0	0	0	0	0	0	0	0	0	0	0	0	0	66616000	53995000	66177000	0	0	0	0	0	0	0	0	0	33	26	24	0	0	0	0	0	0	0	0	0	396470000	217960000	296110000	0	0	0	0	0	0	1	1	1	21	12	15	0	0	0	0	0	0	134				897	498;3081;5551;6684;7276;8103;10047;10048;10101;17480;18547;18984;19563;20190;21155;24203;24297;26545;26592;27194;29207;31480	True;True;True;True;True;True;True;True;True;True;True;True;True;True;True;True;True;True;True;True;True;True	512;3193;5773;6943;7549;8395;10562;10563;10619;18378;19480;19930;20532;21201;22264;25938;26034;28349;28396;29013;31123;33477	3071;3072;3073;3074;3075;3076;19856;19857;36036;36037;36038;36039;43316;43317;43318;43319;43320;43321;43322;43323;43324;46478;46479;46480;46481;46482;51174;51175;51176;51177;51178;51179;64598;64599;64600;64601;64602;64603;64903;64904;64905;64906;64907;64908;64909;64910;64911;111902;111903;111904;111905;111906;111907;111908;111909;111910;111911;118311;118312;118313;120747;120748;120749;120750;120751;120752;124274;124275;124276;124277;124278;124279;124280;124281;124282;127948;127949;127950;133713;133714;153376;153377;153378;153918;153919;153920;153921;153922;153923;153924;153925;153926;167254;167255;167256;167560;167561;167562;171566;171567;171568;184869;184870;184871;184872;184873;184874;200180;200181;200182	4185;4186;4187;4188;4189;4190;4191;4192;4193;4194;30027;30028;30029;53669;53670;53671;53672;65266;65267;65268;65269;65270;65271;65272;65273;65274;65275;65276;65277;65278;69120;69121;69122;69123;69124;69125;69126;69127;75800;75801;75802;75803;75804;75805;75806;75807;75808;75809;75810;97383;97384;97385;97386;97387;97878;97879;97880;97881;97882;97883;97884;97885;97886;97887;97888;168224;168225;168226;168227;168228;168229;168230;168231;168232;168233;168234;168235;168236;168237;177655;177656;177657;180728;180729;180730;180731;180732;180733;180734;185635;185636;185637;185638;185639;185640;185641;185642;185643;185644;185645;185646;185647;185648;185649;185650;190738;190739;190740;190741;198592;224976;225746;225747;225748;225749;225750;225751;225752;243813;243814;244212;244213;244214;251114;271499;271500;271501;271502;271503;271504;271505;271506;295635;295636;295637;295638	4191;30027;53670;65269;69121;75801;97383;97386;97879;168233;177655;180728;185635;190738;198592;224976;225746;243814;244212;251114;271502;295638
E9Q5J9	E9Q5J9	14	1	0		Tpm3	tr|E9Q5J9|E9Q5J9_MOUSE Tropomyosin alpha-3 chain OS=Mus musculus OX=10090 GN=Tpm3 PE=1 SV=1	1	14	1	0	1	1	1	11	11	10	1	1	1	1	1	1	1	2	1	8	8	8	3	3	2	3	5	5	3	3	3	3	3	3	1	1	1	4	2	2	0	0	0	1	1	0	0	0	0	0	0	0	0	0	0	0	0	0	0	0	0	0	0	0	0	0	0	0	0	0	0	0	0	0	0	0	0	0	0	0	0	0	0	0	0	0	0	0	0	0	0	0	0	0	0	0	0	0	0	0	0	0	0	0	0	0	0	0	0	0	0	0	35.4	4.9	0	33.28	285	285	4		2											0	17.585	By matching	By matching	By matching	By MS/MS	By MS/MS	By matching	By matching	By matching	By matching	By matching	By matching	By matching	By matching	By matching	By matching	By matching	By matching	By matching	By matching	By matching	By matching	By matching	By matching	By matching	By matching	By matching	By matching	By matching	By matching	By matching	By matching	By matching	By matching	By matching	By matching	By matching	3.5	3.5	3.5	27.4	27.4	22.8	3.5	3.5	3.5	3.5	3.5	3.5	3.2	6	2.8	20.4	20.4	20.4	8.1	8.1	6.7	8.1	15.8	15.8	10.2	10.2	10.2	8.8	8.8	8.8	3.5	3.5	3.5	10.5	7	6.7	75592000	0	0	0	38404000	37188000	0	0	0	0	0	0	0	0	0	0	0	0	0	0	0	0	0	0	0	0	0	0	0	0	0	0	0	0	0	0	0	0	0	0	0	2674200	0	0	0	0	0	0	0	0	0	0	1	1	0	0	0	0	0	0	0	0	0	0	0	0	0	0	0	0	0	0	0	0	0	0	0	0	0	0	0	0	0	0	0	0	0	0	0	0	0	0	0	0	0	0	0	0	0	0	0	0	0	0	0	0	0	0	0	2				898	40;5802;14070;14071;15290;15993;19456;19457;19458;20013;20248;24027;24028;27768	True;False;False;False;False;False;False;False;False;False;False;False;False;False	40;6030;14874;14875;16131;16855;20418;20419;20420;21011;21265;25759;25760;29633	217;218;37516;37517;91557;91558;91559;91560;91561;91562;91563;91564;91565;91566;91567;91568;91569;91570;91571;91572;91573;91574;91575;91576;91577;91578;91579;91580;91581;91582;91583;91584;91585;91586;91587;91588;91589;91590;91591;91592;91593;91594;91595;91596;91597;91598;91599;91600;91601;91602;91603;91604;91605;91606;91607;91608;98968;98969;103381;103382;103383;103384;103385;103386;103387;103388;123473;123474;123475;123476;123477;123478;123479;123480;123481;123482;123483;123484;123485;123486;123487;123488;123489;123490;123491;123492;123493;123494;123495;123496;123497;123498;123499;123500;123501;123502;123503;123504;123505;126988;126989;126990;126991;126992;126993;126994;126995;126996;126997;126998;126999;127000;127001;127002;127003;127004;127005;127006;127007;127008;127009;127010;127011;127012;127013;127014;127015;127016;128274;128275;128276;128277;128278;128279;152383;152384;152385;152386;152387;152388;152389;152390;152391;152392;152393;152394;152395;152396;152397;152398;152399;152400;152401;152402;175551;175552;175553;175554;175555	344;345;55685;139752;139753;139754;139755;139756;139757;139758;139759;139760;139761;139762;139763;139764;139765;139766;139767;139768;139769;139770;139771;139772;139773;139774;139775;139776;139777;139778;139779;139780;139781;139782;139783;139784;139785;139786;139787;139788;139789;139790;139791;139792;139793;139794;139795;139796;139797;139798;139799;139800;139801;139802;139803;139804;139805;139806;139807;139808;139809;139810;139811;139812;139813;139814;139815;139816;139817;139818;139819;139820;139821;139822;139823;139824;139825;139826;139827;139828;139829;139830;139831;139832;150358;156379;156380;156381;156382;156383;156384;156385;156386;156387;156388;156389;156390;156391;156392;184528;184529;184530;184531;184532;184533;184534;184535;184536;184537;184538;184539;184540;184541;184542;184543;184544;184545;184546;184547;184548;184549;184550;184551;184552;184553;184554;184555;184556;189447;189448;189449;189450;189451;189452;189453;189454;189455;189456;189457;189458;189459;189460;189461;189462;189463;189464;189465;189466;189467;189468;189469;189470;189471;189472;189473;189474;189475;189476;189477;189478;189479;189480;189481;189482;189483;189484;191136;191137;191138;191139;191140;191141;191142;191143;223437;223438;223439;223440;223441;223442;223443;223444;223445;223446;223447;223448;223449;223450;223451;223452;223453;256959;256960;256961	345;55685;139768;139826;150358;156385;184533;184543;184549;189475;191138;223443;223450;256960
E9Q616;G5E8K8	E9Q616	73;1	73;1	73;1		Ahnak	tr|E9Q616|E9Q616_MOUSE AHNAK nucleoprotein (desmoyokin) OS=Mus musculus OX=10090 GN=Ahnak PE=1 SV=1	2	73	73	73	1	2	1	52	51	54	1	1	1	2	3	2	0	0	0	37	38	32	1	2	2	0	2	1	1	1	1	7	7	6	2	1	2	3	3	3	1	2	1	52	51	54	1	1	1	2	3	2	0	0	0	37	38	32	1	2	2	0	2	1	1	1	1	7	7	6	2	1	2	3	3	3	1	2	1	52	51	54	1	1	1	2	3	2	0	0	0	37	38	32	1	2	2	0	2	1	1	1	1	7	7	6	2	1	2	3	3	3	34.9	34.9	34.9	604.25	5656	5656;150	11	4	183	3	7		116	5	3	3	20	5	9	0	289.5	By matching	By MS/MS	By MS/MS	By MS/MS	By MS/MS	By MS/MS	By MS/MS	By matching	By MS/MS	By MS/MS	By MS/MS	By MS/MS				By MS/MS	By MS/MS	By MS/MS	By MS/MS	By matching	By MS/MS		By MS/MS	By MS/MS	By matching	By MS/MS	By MS/MS	By MS/MS	By MS/MS	By MS/MS	By MS/MS	By matching	By MS/MS	By MS/MS	By MS/MS	By MS/MS	1.7	5.1	1.7	30	29.6	30.4	1.7	1.7	1.7	2.3	5.7	2.3	0	0	0	24.5	25.2	23	3.4	5.1	5.1	0	2.3	1.7	3.4	3.4	3.4	11.8	11.8	8.7	2.3	1.7	2.3	5.5	5.5	2.7	7325600000	6924000	64975000	15501000	1247300000	1514500000	1350900000	20764000	2013300	22553000	67998000	147480000	135990000	0	0	0	596560000	566770000	402470000	27656000	37552000	75502000	0	186310000	41454000	16268000	29252000	27417000	62980000	28075000	31870000	115050000	24431000	36503000	149270000	155150000	118080000	0	30046000	0	91845000	106770000	89403000	0	0	0	45416000	68835000	52679000	0	1	1	54	62	51	1	0	1	1	3	2	0	0	0	79454000	77169000	58396000	0	25447000	41740000	0	64297000	0	0	0	0	36	41	25	1	0	1	0	2	2	0	0	0	118470000	55962000	59259000	159150000	0	87621000	115740000	141770000	140390000	0	1	1	8	2	4	2	0	1	2	4	3	313				899	392;402;403;527;622;788;1825;1826;2438;6785;8616;9072;9073;9635;9703;9704;10103;10131;10132;10903;10924;10935;10979;11024;11026;11046;11899;14266;14267;14268;14269;14270;14271;14272;14273;14274;16135;16197;16198;16289;18386;18403;18548;19956;19957;20408;20420;20518;26429;29000;29580;29581;29582;29583;29584;29585;29589;29590;29593;29670;29722;29723;29726;29837;30168;30457;31157;31198;31202;31424;31565;31600;31648	True;True;True;True;True;True;True;True;True;True;True;True;True;True;True;True;True;True;True;True;True;True;True;True;True;True;True;True;True;True;True;True;True;True;True;True;True;True;True;True;True;True;True;True;True;True;True;True;True;True;True;True;True;True;True;True;True;True;True;True;True;True;True;True;True;True;True;True;True;True;True;True;True	402;413;414;543;640;812;1902;1903;2527;7047;8923;9404;9405;10024;10113;10114;10621;10649;10650;11504;11528;11539;11599;11685;11687;11722;12635;15076;15077;15078;15079;15080;15081;15082;15083;15084;17003;17065;17066;17159;19313;19330;19481;20949;20950;21439;21453;21560;28231;30906;31501;31502;31503;31504;31505;31506;31510;31511;31514;31592;31645;31646;31649;31771;32129;32428;33150;33192;33196;33421;33563;33600;33649	2390;2391;2392;2393;2394;2432;2433;2434;2435;2436;2437;2438;2439;2440;2441;2442;2443;2444;2445;3269;3270;3271;3272;3273;3274;3275;3276;3277;3278;3279;3280;3281;3282;3283;3284;3285;3286;3287;3288;3289;3290;3291;3292;3293;3294;3295;3296;3795;3796;3797;4840;4841;4842;4843;4844;4845;11930;11931;11932;11933;15696;15697;43880;43881;43882;54049;54050;54051;56616;56617;56618;56619;56620;56621;56622;56623;56624;56625;56626;56627;56628;56629;60626;61296;61297;61298;61299;61300;61301;64914;64915;64916;65018;65019;65020;65021;70382;70383;70384;70385;70386;70387;70516;70517;70611;70612;70613;70886;70887;70888;71566;71567;71568;71575;71576;71817;71818;71819;71820;71821;71822;77591;77592;77593;77594;77595;77596;92767;92768;92769;92770;92771;92772;92773;92774;92775;92776;92777;92778;92779;92780;92781;92782;92783;92784;92785;92786;92787;92788;92789;92790;92791;92792;92793;92794;92795;92796;92797;92798;92799;92800;92801;92802;92803;92804;92805;92806;104321;104322;104323;104324;104325;104326;104652;104653;104654;104655;104656;104657;105172;105173;105174;117376;117377;117378;117379;117380;117381;117460;117461;117462;118314;118315;126627;126628;126629;126630;126631;126632;126633;126634;126635;126636;126637;126638;129073;129074;129075;129076;129077;129078;129136;129137;129672;129673;129674;166574;166575;166576;183109;183110;187774;187775;187776;187777;187778;187779;187780;187781;187782;187783;187784;187785;187786;187787;187788;187789;187790;187791;187792;187793;187794;187795;187796;187797;187798;187799;187800;187801;187802;187803;187804;187805;187806;187807;187808;187809;187810;187811;187812;187813;187814;187815;187816;187817;187818;187819;187820;187821;187822;187823;187824;187825;187826;187827;187828;187829;187830;187831;187832;187833;187834;187835;187836;187837;187838;187839;187840;187841;187842;187843;187844;187845;187875;187876;187877;187878;187879;187880;187881;187882;187883;187884;187885;187886;187902;187903;187904;188388;188389;188390;188391;188692;188693;188694;188695;188696;188697;188710;188711;188712;188713;188714;188715;188716;188717;189630;189631;189632;192220;192221;194015;194016;198418;198419;198420;198421;198422;198423;198708;198709;198710;198722;198723;199890;199891;199892;200625;200626;200627;200628;200817;200818;200819;200820;200821;200822;201029	3332;3333;3334;3335;3336;3390;3391;3392;3393;3394;3395;3396;3397;3398;3399;3400;3401;4479;4480;4481;4482;4483;4484;4485;4486;4487;4488;4489;4490;4491;4492;4493;4494;4495;4496;4497;4498;4499;4500;4501;4502;4503;4504;4505;4506;4507;4508;4509;4510;5198;5199;5200;6705;6706;6707;6708;18672;18673;24272;24273;66001;66002;79846;79847;79848;83750;83751;83752;83753;83754;83755;83756;83757;83758;83759;83760;83761;83762;83763;83764;83765;83766;83767;83768;83769;90064;91323;91324;91325;97891;97892;98001;98002;107166;107167;107168;107169;107170;107382;107383;107517;107918;109517;109518;109519;109527;110049;110050;110051;110052;110053;110054;110055;110056;110057;110058;119320;119321;119322;119323;141698;141699;141700;141701;141702;141703;141704;141705;141706;141707;141708;141709;141710;141711;141712;141713;141714;141715;141716;141717;141718;141719;141720;141721;141722;141723;141724;141725;141726;141727;141728;141729;141730;141731;141732;141733;141734;141735;141736;141737;141738;141739;141740;141741;141742;141743;141744;141745;141746;158204;158205;158618;158619;158620;158621;158622;159255;159256;176450;176451;176549;177658;188957;188958;188959;188960;188961;188962;188963;188964;188965;192140;192141;192142;192143;192144;192145;192146;192227;192228;192229;193034;193035;193036;242928;242929;242930;267939;267940;276886;276887;276888;276889;276890;276891;276892;276893;276894;276895;276896;276897;276898;276899;276900;276901;276902;276903;276904;276905;276906;276907;276908;276909;276910;276911;276912;276913;276914;276915;276916;276917;276918;276919;276920;276921;276922;276923;276924;276925;276926;276927;276928;276929;276930;276931;276932;276933;276934;276935;276936;276937;276938;276939;276940;276941;276942;276943;276944;276945;276946;276947;276948;276949;276950;276951;276952;276953;276954;276955;276956;276957;276958;276959;276960;276961;276962;276963;277002;277003;277004;277005;277006;277007;277008;277009;277028;277029;277634;277635;277636;277952;277953;277954;277955;277956;277957;277965;277966;277967;277968;277969;277970;277971;279434;284103;286829;293105;293106;293107;293108;293109;293110;293675;293684;293685;295286;296206;296207;296208;296209;296445;296446;296447;296448;296683	3336;3391;3400;4503;5200;6707;18672;18673;24273;66001;79847;83757;83768;90064;91323;91324;97892;98001;98002;107168;107383;107517;107918;109517;109527;110051;119320;141704;141709;141724;141736;141738;141739;141740;141741;141746;158204;158618;158621;159256;176450;176549;177658;188958;188965;192142;192227;193034;242929;267939;276887;276907;276925;276938;276954;276962;277003;277007;277028;277635;277954;277956;277970;279434;284103;286829;293109;293675;293684;295286;296209;296446;296683	172		116	93	1887		1884	1883
E9Q688;J3QPC8;O88346;E9PZB4;E9Q0G9;E9QA86	E9Q688;J3QPC8;O88346	3;3;3;1;1;1	3;3;3;1;1;1	3;3;3;1;1;1	Troponin T, slow skeletal muscle	Tnnt1	tr|E9Q688|E9Q688_MOUSE Troponin T, slow skeletal muscle OS=Mus musculus OX=10090 GN=Tnnt1 PE=1 SV=1;tr|J3QPC8|J3QPC8_MOUSE Troponin T, slow skeletal muscle OS=Mus musculus OX=10090 GN=Tnnt1 PE=1 SV=1;sp|O88346|TNNT1_MOUSE Troponin T, slow skeletal muscle O	6	3	3	3	0	0	0	0	0	0	0	0	0	0	0	0	0	0	0	2	3	3	0	0	0	0	0	1	0	0	0	0	0	0	0	0	0	0	0	0	0	0	0	0	0	0	0	0	0	0	0	0	0	0	0	2	3	3	0	0	0	0	0	1	0	0	0	0	0	0	0	0	0	0	0	0	0	0	0	0	0	0	0	0	0	0	0	0	0	0	0	2	3	3	0	0	0	0	0	1	0	0	0	0	0	0	0	0	0	0	0	0	18.1	18.1	18.1	29.88	249	249;261;262;168;191;207	16.7						8		1					0	7.9631																By MS/MS	By MS/MS	By MS/MS						By MS/MS													0	0	0	0	0	0	0	0	0	0	0	0	0	0	0	12	18.1	18.1	0	0	0	0	0	3.6	0	0	0	0	0	0	0	0	0	0	0	0	138490000	0	0	0	0	0	0	0	0	0	0	0	0	0	0	0	30243000	43347000	47131000	0	0	0	0	0	17773000	0	0	0	0	0	0	0	0	0	0	0	0	0	0	0	0	0	0	0	0	0	0	0	0	0	0	0	0	0	0	0	0	0	0	0	0	0	0	0	5118300	6016500	6055700	0	0	0	0	0	0	0	0	0	2	4	3	0	0	0	0	0	1	0	0	0	0	0	0	0	0	0	0	0	0	0	0	0	0	0	0	0	0	0	0	0	0	10				900	2036;30886;32658	True;True;True	2119;32866;34692	13326;13327;13328;196659;196660;206883;206884;206885;206886	20644;20645;20646;290297;290298;304878;304879;304880;304881;304882	20645;290298;304879
Q3UIX4;F6RDI8;E9Q6E5;D3Z4B0;F6TN80;D6RE22;F6X2U6;A0A0G2JEG1	Q3UIX4;F6RDI8;E9Q6E5;D3Z4B0;F6TN80;D6RE22	5;5;5;4;3;3;1;1	5;5;5;4;3;3;1;1	5;5;5;4;3;3;1;1		Srsf11	tr|Q3UIX4|Q3UIX4_MOUSE Serine/arginine-rich-splicing factor 11 OS=Mus musculus OX=10090 GN=Srsf11 PE=1 SV=1;tr|F6RDI8|F6RDI8_MOUSE Serine/arginine-rich-splicing factor 11 (Fragment) OS=Mus musculus OX=10090 GN=Srsf11 PE=1 SV=1;tr|E9Q6E5|E9Q6E5_MOUSE Serine	8	5	5	5	0	1	0	5	4	4	0	0	1	0	0	0	0	0	0	2	1	1	0	0	0	0	0	0	0	0	0	2	2	2	0	0	0	0	0	0	0	1	0	5	4	4	0	0	1	0	0	0	0	0	0	2	1	1	0	0	0	0	0	0	0	0	0	2	2	2	0	0	0	0	0	0	0	1	0	5	4	4	0	0	1	0	0	0	0	0	0	2	1	1	0	0	0	0	0	0	0	0	0	2	2	2	0	0	0	0	0	0	15.5	15.5	15.5	53.102	476	476;500;511;192;101;112;53;175	10.9	1	16	1			4				6			0	12.081		By MS/MS		By MS/MS	By MS/MS	By MS/MS			By MS/MS							By MS/MS	By MS/MS	By MS/MS										By MS/MS	By MS/MS	By MS/MS							0	3.6	0	15.5	11.1	11.1	0	0	3.6	0	0	0	0	0	0	6.1	1.7	1.7	0	0	0	0	0	0	0	0	0	6.5	6.5	6.5	0	0	0	0	0	0	503070000	0	9508900	0	150150000	150700000	131320000	0	0	7798100	0	0	0	0	0	0	18582000	6436400	7034500	0	0	0	0	0	0	0	0	0	11696000	5097900	4749900	0	0	0	0	0	0	0	0	0	10091000	13039000	8825800	0	0	0	0	0	0	0	1	0	6	7	6	0	0	1	0	0	0	0	0	0	2275300	0	0	0	0	0	0	0	0	0	0	0	2	1	2	0	0	0	0	0	0	0	0	0	24170000	9986300	9606100	0	0	0	0	0	0	0	0	0	2	1	1	0	0	0	0	0	0	30				901	1499;8495;16661;18150;28042	True;True;True;True;True	1560;8802;17536;19068;29916	9708;9709;9710;9711;9712;9713;9714;9715;53506;53507;107135;107136;107137;116057;116058;116059;116060;116061;116062;116063;116064;116065;177368;177369;177370;177371;177372;177373	14937;14938;14939;14940;14941;14942;14943;14944;79165;79166;161654;161655;161656;174725;174726;174727;174728;174729;174730;259633;259634;259635;259636;259637;259638;259639;259640;259641;259642;259643;259644	14942;79165;161654;174729;259641
E9Q6H0;Q8BXH3	E9Q6H0;Q8BXH3	2;2	2;2	2;2		Gucy1b2	tr|E9Q6H0|E9Q6H0_MOUSE Guanylate cyclase 1, soluble, beta 2 OS=Mus musculus OX=10090 GN=Gucy1b2 PE=3 SV=1;tr|Q8BXH3|Q8BXH3_MOUSE Guanylate cyclase 1, soluble, beta 2 OS=Mus musculus OX=10090 GN=Gucy1b2 PE=2 SV=1	2	2	2	2	0	0	0	0	0	1	0	0	0	0	0	0	0	0	0	1	1	1	0	0	0	0	0	0	0	0	0	0	0	0	0	0	0	0	0	0	0	0	0	0	0	1	0	0	0	0	0	0	0	0	0	1	1	1	0	0	0	0	0	0	0	0	0	0	0	0	0	0	0	0	0	0	0	0	0	0	0	1	0	0	0	0	0	0	0	0	0	1	1	1	0	0	0	0	0	0	0	0	0	0	0	0	0	0	0	0	0	0	1.6	1.6	1.6	90.46	809	809;824	13.6		1				4							0.0069099	1.986						By MS/MS										By matching	By matching	By MS/MS																			0	0	0	0	0	1.5	0	0	0	0	0	0	0	0	0	1.6	1.6	1.6	0	0	0	0	0	0	0	0	0	0	0	0	0	0	0	0	0	0	63573000	0	0	0	0	0	0	0	0	0	0	0	0	0	0	0	15391000	12659000	35523000	0	0	0	0	0	0	0	0	0	0	0	0	0	0	0	0	0	0	0	0	0	0	0	0	0	0	0	0	0	0	0	0	0	0	0	1	0	0	0	0	0	0	0	0	0	0	0	2935900	0	0	0	0	0	0	0	0	0	0	0	2	0	0	0	0	0	0	0	0	0	0	0	0	0	0	0	0	0	0	0	0	0	0	0	0	0	0	0	0	0	0	3				902	15774;15775	True;True	16630;16631	101961;101962;101963;101964;101965	154464;154465;154466	154464;154465
E9Q6J5;Q5SQY2	E9Q6J5	3;1	3;1	3;1		Bod1l	sp|E9Q6J5|BD1L1_MOUSE Biorientation of chromosomes in cell division protein 1-like 1 OS=Mus musculus OX=10090 GN=Bod1l PE=1 SV=1	2	3	3	3	0	0	0	3	3	3	0	0	0	0	0	0	0	0	0	0	0	0	0	0	0	0	0	0	0	0	0	0	0	0	0	0	0	0	0	0	0	0	0	3	3	3	0	0	0	0	0	0	0	0	0	0	0	0	0	0	0	0	0	0	0	0	0	0	0	0	0	0	0	0	0	0	0	0	0	3	3	3	0	0	0	0	0	0	0	0	0	0	0	0	0	0	0	0	0	0	0	0	0	0	0	0	0	0	0	0	0	0	1.3	1.3	1.3	327.45	3032	3032;173	4		10											0.0050676	2.1708				By MS/MS	By MS/MS	By MS/MS																															0	0	0	1.3	1.3	1.3	0	0	0	0	0	0	0	0	0	0	0	0	0	0	0	0	0	0	0	0	0	0	0	0	0	0	0	0	0	0	78368000	0	0	0	20366000	20995000	37007000	0	0	0	0	0	0	0	0	0	0	0	0	0	0	0	0	0	0	0	0	0	0	0	0	0	0	0	0	0	0	0	0	0	1535600	1515100	2051700	0	0	0	0	0	0	0	0	0	1	0	2	0	0	0	0	0	0	0	0	0	0	0	0	0	0	0	0	0	0	0	0	0	0	0	0	0	0	0	0	0	0	0	0	0	0	0	0	0	0	0	0	0	0	0	0	0	0	0	0	0	0	0	0	0	0	3				903	1964;3458;10455	True;True;True	2047;3591;10989	12908;12909;12910;12911;22127;22128;22129;67059;67060;67061	20085;33716;33717;101384	20085;33717;101384
E9Q6M7;Q3TTW5;A8WHM8	E9Q6M7;Q3TTW5	6;5;1	6;5;1	1;0;0		Pum1	tr|E9Q6M7|E9Q6M7_MOUSE Pumilio homolog 1 OS=Mus musculus OX=10090 GN=Pum1 PE=1 SV=1;tr|Q3TTW5|Q3TTW5_MOUSE Pumilio homolog 1 OS=Mus musculus OX=10090 GN=Pum1 PE=1 SV=1	3	6	6	1	0	0	0	3	3	3	0	0	0	0	0	0	0	0	0	5	5	5	0	0	0	0	0	0	0	0	0	0	0	0	0	0	0	0	0	0	0	0	0	3	3	3	0	0	0	0	0	0	0	0	0	5	5	5	0	0	0	0	0	0	0	0	0	0	0	0	0	0	0	0	0	0	0	0	0	1	1	1	0	0	0	0	0	0	0	0	0	0	0	0	0	0	0	0	0	0	0	0	0	0	0	0	0	0	0	0	0	0	10.5	10.5	1.6	100.36	944	944;1092;218	11.8		9				17							0	10.842				By MS/MS	By MS/MS	By MS/MS										By MS/MS	By MS/MS	By MS/MS																			0	0	0	6.1	6.1	6.1	0	0	0	0	0	0	0	0	0	8.9	8.9	8.9	0	0	0	0	0	0	0	0	0	0	0	0	0	0	0	0	0	0	174280000	0	0	0	19022000	30536000	26310000	0	0	0	0	0	0	0	0	0	43565000	25042000	29804000	0	0	0	0	0	0	0	0	0	0	0	0	0	0	0	0	0	0	0	0	0	1446400	2219600	1889100	0	0	0	0	0	0	0	0	0	2	2	2	0	0	0	0	0	0	0	0	0	5168100	4203000	4149000	0	0	0	0	0	0	0	0	0	5	2	3	0	0	0	0	0	0	0	0	0	0	0	0	0	0	0	0	0	0	0	0	0	0	0	0	0	0	0	0	0	0	16				904	1387;2672;11152;20156;24650;25916	True;True;True;True;True;True	1446;2765;11851;21165;26398;27706	9031;9032;9033;17264;17265;17266;17267;17268;17269;72548;72549;72550;72551;72552;127783;127784;127785;156032;156033;156034;156035;156036;156037;163731;163732;163733	14071;14072;14073;26737;26738;26739;26740;111320;111321;111322;111323;111324;190513;190514;228509;228510;228511;239221;239222;239223	14072;26740;111321;190513;228510;239221
Q8BR75;E9Q6P8;Q3TGY1;Q9DBU6	Q8BR75;E9Q6P8;Q3TGY1;Q9DBU6	1;1;1;1	1;1;1;1	1;1;1;1	Serine/Arginine-related protein 53	Rsrc1	tr|Q8BR75|Q8BR75_MOUSE Serine/Arginine-related protein 53 OS=Mus musculus OX=10090 GN=Rsrc1 PE=1 SV=1;tr|E9Q6P8|E9Q6P8_MOUSE Serine/Arginine-related protein 53 OS=Mus musculus OX=10090 GN=Rsrc1 PE=1 SV=1;tr|Q3TGY1|Q3TGY1_MOUSE Serine/Arginine-related prote	4	1	1	1	0	0	0	0	1	1	0	0	0	0	0	0	0	0	0	0	0	0	0	0	0	0	0	0	0	0	0	0	0	0	0	0	0	0	0	0	0	0	0	0	1	1	0	0	0	0	0	0	0	0	0	0	0	0	0	0	0	0	0	0	0	0	0	0	0	0	0	0	0	0	0	0	0	0	0	0	1	1	0	0	0	0	0	0	0	0	0	0	0	0	0	0	0	0	0	0	0	0	0	0	0	0	0	0	0	0	0	0	7.5	7.5	7.5	24.778	213	213;281;292;334	4		2											0.001497	2.7504					By MS/MS	By matching																															0	0	0	0	7.5	7.5	0	0	0	0	0	0	0	0	0	0	0	0	0	0	0	0	0	0	0	0	0	0	0	0	0	0	0	0	0	0	10852000	0	0	0	0	6214700	4637400	0	0	0	0	0	0	0	0	0	0	0	0	0	0	0	0	0	0	0	0	0	0	0	0	0	0	0	0	0	0	0	0	0	0	0	327800	0	0	0	0	0	0	0	0	0	0	1	0	0	0	0	0	0	0	0	0	0	0	0	0	0	0	0	0	0	0	0	0	0	0	0	0	0	0	0	0	0	0	0	0	0	0	0	0	0	0	0	0	0	0	0	0	0	0	0	0	0	0	0	0	0	0	1				905	6349	TRUE	6596	40931;40932	61055	61055
E9Q6Q4;E9Q912;A0A0G2JGC8;Q3TU36;A0A0G2JF70	E9Q6Q4;E9Q912;A0A0G2JGC8;Q3TU36	10;10;9;9;1	10;10;9;9;1	10;10;9;9;1		Rap1gds1	tr|E9Q6Q4|E9Q6Q4_MOUSE RAP1, GTP-GDP dissociation stimulator 1 OS=Mus musculus OX=10090 GN=Rap1gds1 PE=1 SV=1;tr|E9Q912|E9Q912_MOUSE RAP1, GTP-GDP dissociation stimulator 1 OS=Mus musculus OX=10090 GN=Rap1gds1 PE=1 SV=1;tr|A0A0G2JGC8|A0A0G2JGC8_MOUSE RAP1,	5	10	10	10	0	0	0	9	10	9	0	0	0	0	0	0	0	0	0	0	0	0	0	0	0	0	0	0	0	0	0	0	0	0	0	0	0	0	0	0	0	0	0	9	10	9	0	0	0	0	0	0	0	0	0	0	0	0	0	0	0	0	0	0	0	0	0	0	0	0	0	0	0	0	0	0	0	0	0	9	10	9	0	0	0	0	0	0	0	0	0	0	0	0	0	0	0	0	0	0	0	0	0	0	0	0	0	0	0	0	0	0	26.9	26.9	26.9	60.792	558	558;607;544;606;101	4		31											0	43.833				By MS/MS	By MS/MS	By MS/MS																															0	0	0	21.1	26.9	23.8	0	0	0	0	0	0	0	0	0	0	0	0	0	0	0	0	0	0	0	0	0	0	0	0	0	0	0	0	0	0	389010000	0	0	0	117210000	129520000	142290000	0	0	0	0	0	0	0	0	0	0	0	0	0	0	0	0	0	0	0	0	0	0	0	0	0	0	0	0	0	0	0	0	0	10146000	8850500	9614200	0	0	0	0	0	0	0	0	0	12	10	12	0	0	0	0	0	0	0	0	0	0	0	0	0	0	0	0	0	0	0	0	0	0	0	0	0	0	0	0	0	0	0	0	0	0	0	0	0	0	0	0	0	0	0	0	0	0	0	0	0	0	0	0	0	0	34				906	4217;7027;7251;13902;14354;18018;20270;20310;21349;26717	True;True;True;True;True;True;True;True;True;True	4393;7297;7524;14699;15166;18930;21287;21332;22460;28523	27327;27328;27329;45210;45211;46324;46325;46326;90587;90588;90589;90590;90591;90592;93291;93292;115362;115363;115364;128366;128367;128368;128572;128573;128574;134924;134925;134926;168464;168465;168466	40799;40800;40801;40802;67708;68938;68939;68940;138529;138530;138531;138532;138533;138534;138535;138536;138537;142456;142457;173841;173842;173843;191250;191251;191252;191253;191549;200179;200180;200181;200182;200183;245959;245960;245961;245962	40801;67708;68939;138536;142457;173843;191252;191549;200181;245962
E9Q6R7;A0A1W2P8G5;A0A1W2P8A5;A0A1W2P7C0;Q61636	E9Q6R7	9;2;2;2;2	9;2;2;2;2	9;2;2;2;2		Utrn	tr|E9Q6R7|E9Q6R7_MOUSE Utrophin OS=Mus musculus OX=10090 GN=Utrn PE=1 SV=1	5	9	9	9	0	1	1	4	4	4	0	0	0	0	0	0	0	0	0	5	5	5	0	0	0	0	0	0	0	0	0	0	0	0	0	0	0	0	0	0	0	1	1	4	4	4	0	0	0	0	0	0	0	0	0	5	5	5	0	0	0	0	0	0	0	0	0	0	0	0	0	0	0	0	0	0	0	1	1	4	4	4	0	0	0	0	0	0	0	0	0	5	5	5	0	0	0	0	0	0	0	0	0	0	0	0	0	0	0	0	0	0	3.5	3.5	3.5	392.7	3430	3430;730;732;956;987	10	2	12				15							0	17.198		By MS/MS	By matching	By MS/MS	By MS/MS	By MS/MS										By MS/MS	By MS/MS	By MS/MS																			0	0.4	0.4	1.6	1.6	1.6	0	0	0	0	0	0	0	0	0	1.7	2	2	0	0	0	0	0	0	0	0	0	0	0	0	0	0	0	0	0	0	407720000	0	6783300	3587200	14967000	16702000	18444000	0	0	0	0	0	0	0	0	0	307060000	22289000	17888000	0	0	0	0	0	0	0	0	0	0	0	0	0	0	0	0	0	0	0	0	0	1202400	1204000	1278300	0	0	0	0	0	0	0	0	0	4	3	4	0	0	0	0	0	0	0	0	0	14736000	14558000	14268000	0	0	0	0	0	0	0	0	0	2	3	1	0	0	0	0	0	0	0	0	0	0	0	0	0	0	0	0	0	0	0	0	0	0	0	0	0	0	0	0	0	0	17				907	6191;6936;13595;16358;17490;19371;28013;28322;29923	True;True;True;True;True;True;True;True;True	6430;7200;14377;17229;18388;20331;29886;30204;31862	39770;39771;39772;39773;44695;44696;44697;44698;44699;44700;88627;105522;105523;105524;111984;111985;123001;123002;123003;177212;177213;179006;179007;190107;190108;190109;190110;190111;190112	58814;58815;67007;67008;67009;67010;67011;67012;135538;159661;159662;168319;168320;183860;259483;262120;280084;280085;280086;280087	58814;67012;135538;159662;168320;183860;259483;262120;280084	173		117	94;95	977		980	978;985
E9Q6T9;Q5M956	E9Q6T9;Q5M956	1;1	1;1	1;1	BTB/POZ domain-containing protein KCTD1	Kctd1	tr|E9Q6T9|E9Q6T9_MOUSE BTB/POZ domain-containing protein KCTD1 OS=Mus musculus OX=10090 GN=Kctd1 PE=1 SV=1;sp|Q5M956|KCTD1_MOUSE BTB/POZ domain-containing protein KCTD1 OS=Mus musculus OX=10090 GN=Kctd1 PE=1 SV=1	2	1	1	1	0	0	0	1	0	1	0	0	0	0	0	0	0	0	0	0	0	0	0	0	0	0	0	0	0	0	0	0	0	0	0	0	0	0	0	0	0	0	0	1	0	1	0	0	0	0	0	0	0	0	0	0	0	0	0	0	0	0	0	0	0	0	0	0	0	0	0	0	0	0	0	0	0	0	0	1	0	1	0	0	0	0	0	0	0	0	0	0	0	0	0	0	0	0	0	0	0	0	0	0	0	0	0	0	0	0	0	0	1.6	1.6	1.6	96.114	861	861;257	4		2											0.0020438	2.4955				By MS/MS		By MS/MS																															0	0	0	1.6	0	1.6	0	0	0	0	0	0	0	0	0	0	0	0	0	0	0	0	0	0	0	0	0	0	0	0	0	0	0	0	0	0	9609000	0	0	0	0	0	9609000	0	0	0	0	0	0	0	0	0	0	0	0	0	0	0	0	0	0	0	0	0	0	0	0	0	0	0	0	0	0	0	0	0	0	0	679220	0	0	0	0	0	0	0	0	0	1	0	1	0	0	0	0	0	0	0	0	0	0	0	0	0	0	0	0	0	0	0	0	0	0	0	0	0	0	0	0	0	0	0	0	0	0	0	0	0	0	0	0	0	0	0	0	0	0	0	0	0	0	0	0	0	0	2				908	16552	TRUE	17425	106613;106614	160912;160913	160912
E9Q6W1	E9Q6W1	1	1	1		Spi1	tr|E9Q6W1|E9Q6W1_MOUSE Transcription factor PU.1 (Fragment) OS=Mus musculus OX=10090 GN=Spi1 PE=4 SV=1	1	1	1	1	0	0	0	1	0	0	0	0	0	0	0	0	0	0	0	0	0	0	0	0	0	0	0	0	0	0	0	0	0	0	0	0	0	0	0	0	0	0	0	1	0	0	0	0	0	0	0	0	0	0	0	0	0	0	0	0	0	0	0	0	0	0	0	0	0	0	0	0	0	0	0	0	0	0	0	1	0	0	0	0	0	0	0	0	0	0	0	0	0	0	0	0	0	0	0	0	0	0	0	0	0	0	0	0	0	0	0	0	14	14	14	16.057	143	143	4		1											0	3.5278				By MS/MS																																	0	0	0	14	0	0	0	0	0	0	0	0	0	0	0	0	0	0	0	0	0	0	0	0	0	0	0	0	0	0	0	0	0	0	0	0	377000000	0	0	0	377000000	0	0	0	0	0	0	0	0	0	0	0	0	0	0	0	0	0	0	0	0	0	0	0	0	0	0	0	0	0	0	0	0	0	0	0	29719000	0	0	0	0	0	0	0	0	0	0	0	1	0	0	0	0	0	0	0	0	0	0	0	0	0	0	0	0	0	0	0	0	0	0	0	0	0	0	0	0	0	0	0	0	0	0	0	0	0	0	0	0	0	0	0	0	0	0	0	0	0	0	0	0	0	0	0	0	1				909	1050	TRUE	1092	6862	10503	10503				96				49
E9Q718;Q9R0B9	E9Q718;Q9R0B9	9;9	9;9	9;9	Procollagen-lysine,2-oxoglutarate 5-dioxygenase 2	Plod2	tr|E9Q718|E9Q718_MOUSE Procollagen-lysine,2-oxoglutarate 5-dioxygenase 2 OS=Mus musculus OX=10090 GN=Plod2 PE=1 SV=1;sp|Q9R0B9|PLOD2_MOUSE Procollagen-lysine,2-oxoglutarate 5-dioxygenase 2 OS=Mus musculus OX=10090 GN=Plod2 PE=1 SV=2	2	9	9	9	0	0	0	5	7	6	0	0	0	0	0	0	0	0	0	3	3	4	0	0	0	0	0	0	0	0	0	0	0	0	0	0	0	0	0	0	0	0	0	5	7	6	0	0	0	0	0	0	0	0	0	3	3	4	0	0	0	0	0	0	0	0	0	0	0	0	0	0	0	0	0	0	0	0	0	5	7	6	0	0	0	0	0	0	0	0	0	3	3	4	0	0	0	0	0	0	0	0	0	0	0	0	0	0	0	0	0	0	14.6	14.6	14.6	86.9	758	758;737	8		20				10							0	21.557				By MS/MS	By MS/MS	By MS/MS										By MS/MS	By MS/MS	By MS/MS																			0	0	0	9.9	11.7	11.7	0	0	0	0	0	0	0	0	0	5	5	6.6	0	0	0	0	0	0	0	0	0	0	0	0	0	0	0	0	0	0	398950000	0	0	0	52328000	209230000	81188000	0	0	0	0	0	0	0	0	0	20091000	18333000	17788000	0	0	0	0	0	0	0	0	0	0	0	0	0	0	0	0	0	0	0	0	0	7646100	8292400	8970900	0	0	0	0	0	0	0	0	0	4	8	4	0	0	0	0	0	0	0	0	0	2473900	2671900	2690600	0	0	0	0	0	0	0	0	0	4	5	4	0	0	0	0	0	0	0	0	0	0	0	0	0	0	0	0	0	0	0	0	0	0	0	0	0	0	0	0	0	0	29				910	310;9831;12989;14225;14570;14571;14585;24846;31779	True;True;True;True;True;True;True;True;True	316;10316;13753;15033;15391;15392;15406;26599;33786	1904;1905;1906;62898;62899;62900;84354;84355;84356;92401;92402;92403;92404;92405;94690;94691;94692;94693;94694;94695;94784;94785;94786;94787;94788;94789;157208;201939;201940;201941	2665;2666;2667;94180;94181;128882;128883;140801;140802;144339;144340;144341;144342;144343;144344;144345;144346;144347;144474;144475;144476;144477;144478;144479;144480;144481;144482;144483;144484;229936;298149	2666;94180;128882;140801;144339;144342;144483;229936;298149	174				223
G3X9Y5;E9Q735	G3X9Y5;E9Q735	1;1	1;1	1;1	Ubiquitin conjugation factor E4 A	Ube4a	tr|G3X9Y5|G3X9Y5_MOUSE Ubiquitin conjugation factor E4 A OS=Mus musculus OX=10090 GN=Ube4a PE=1 SV=1;sp|E9Q735|UBE4A_MOUSE Ubiquitin conjugation factor E4 A OS=Mus musculus OX=10090 GN=Ube4a PE=1 SV=1	2	1	1	1	0	0	0	1	1	1	0	0	0	0	0	0	0	0	0	0	0	0	0	0	0	0	0	0	0	0	0	0	0	0	0	0	0	0	0	0	0	0	0	1	1	1	0	0	0	0	0	0	0	0	0	0	0	0	0	0	0	0	0	0	0	0	0	0	0	0	0	0	0	0	0	0	0	0	0	1	1	1	0	0	0	0	0	0	0	0	0	0	0	0	0	0	0	0	0	0	0	0	0	0	0	0	0	0	0	0	0	0	2.4	2.4	2.4	124.46	1085	1085;1028	4		4											0.0071507	1.9691				By MS/MS	By MS/MS	By MS/MS																															0	0	0	2.4	2.4	2.4	0	0	0	0	0	0	0	0	0	0	0	0	0	0	0	0	0	0	0	0	0	0	0	0	0	0	0	0	0	0	44191000	0	0	0	13457000	13048000	17686000	0	0	0	0	0	0	0	0	0	0	0	0	0	0	0	0	0	0	0	0	0	0	0	0	0	0	0	0	0	0	0	0	0	0	0	918410	0	0	0	0	0	0	0	0	0	2	2	2	0	0	0	0	0	0	0	0	0	0	0	0	0	0	0	0	0	0	0	0	0	0	0	0	0	0	0	0	0	0	0	0	0	0	0	0	0	0	0	0	0	0	0	0	0	0	0	0	0	0	0	0	0	0	6				911	15807	TRUE	16663	102187;102188;102189;102190	154757;154758;154759;154760;154761;154762	154761
Q5UE59;E9Q7C9;Q7TNF4;Q8CD76;O88447;F6UYN4	Q5UE59;E9Q7C9;Q7TNF4;Q8CD76;O88447	14;14;14;14;12;4	14;14;14;14;12;4	10;10;10;10;9;4	Kinesin light chain 1	Klc1	tr|Q5UE59|Q5UE59_MOUSE Kinesin light chain 1 OS=Mus musculus OX=10090 GN=Klc1 PE=1 SV=1;tr|E9Q7C9|E9Q7C9_MOUSE Kinesin light chain 1 OS=Mus musculus OX=10090 GN=Klc1 PE=1 SV=1;tr|Q7TNF4|Q7TNF4_MOUSE Kinesin light chain 1 OS=Mus musculus OX=10090 GN=Klc1 PE	6	14	14	10	0	0	0	12	13	12	0	0	0	0	0	0	0	0	0	3	3	3	0	0	0	0	0	0	0	0	0	0	0	0	0	0	0	0	0	0	0	0	0	12	13	12	0	0	0	0	0	0	0	0	0	3	3	3	0	0	0	0	0	0	0	0	0	0	0	0	0	0	0	0	0	0	0	0	0	10	9	9	0	0	0	0	0	0	0	0	0	1	1	1	0	0	0	0	0	0	0	0	0	0	0	0	0	0	0	0	0	0	34.9	34.9	24.4	61.629	542	542;560;608;616;541;172	6.12		42				9							0	114.82				By MS/MS	By MS/MS	By MS/MS										By MS/MS	By MS/MS	By MS/MS																			0	0	0	29.3	33.2	29.3	0	0	0	0	0	0	0	0	0	7.4	7.4	7.4	0	0	0	0	0	0	0	0	0	0	0	0	0	0	0	0	0	0	781890000	0	0	0	235410000	242260000	256910000	0	0	0	0	0	0	0	0	0	18587000	17693000	11033000	0	0	0	0	0	0	0	0	0	0	0	0	0	0	0	0	0	0	0	0	0	18513000	16135000	18633000	0	0	0	0	0	0	0	0	0	14	15	13	0	0	0	0	0	0	0	0	0	2362900	2439900	1723200	0	0	0	0	0	0	0	0	0	2	3	1	0	0	0	0	0	0	0	0	0	0	0	0	0	0	0	0	0	0	0	0	0	0	0	0	0	0	0	0	0	0	48				912	3299;3915;8283;19250;20949;21705;22422;23613;24946;25598;28694;29300;29639;32687	True;True;True;True;True;True;True;True;True;True;True;True;True;True	3426;4076;8578;20206;22026;22834;23618;25291;25292;26704;27380;30588;31217;31561;34721	21139;21140;21141;21142;21143;21144;21145;21146;21147;25345;25346;25347;25348;25349;25350;52207;52208;52209;122323;132323;132324;132325;137317;137318;141537;141538;141539;149778;149779;149780;149781;149782;157873;157874;157875;161978;161979;161980;181106;185462;185463;185464;188239;188240;188241;207047;207048;207049;207050;207051;207052	31735;31736;31737;31738;31739;31740;31741;31742;31743;31744;31745;31746;31747;38388;38389;38390;38391;38392;38393;38394;38395;77219;77220;77221;182959;196739;196740;196741;196742;196743;203564;209133;220030;220031;220032;220033;230786;230787;230788;236916;236917;264801;272453;272454;272455;277481;277482;277483;277484;277485;305037;305038;305039;305040	31739;38389;77219;182959;196743;203564;209133;220030;230788;236917;264801;272455;277481;305037
E9Q7E2	E9Q7E2	4	4	4		Arid2	sp|E9Q7E2|ARID2_MOUSE AT-rich interactive domain-containing protein 2 OS=Mus musculus OX=10090 GN=Arid2 PE=1 SV=1	1	4	4	4	0	0	0	2	4	3	0	0	0	0	0	0	0	0	0	0	0	0	0	0	0	0	0	0	0	0	0	0	0	0	0	0	0	0	0	0	0	0	0	2	4	3	0	0	0	0	0	0	0	0	0	0	0	0	0	0	0	0	0	0	0	0	0	0	0	0	0	0	0	0	0	0	0	0	0	2	4	3	0	0	0	0	0	0	0	0	0	0	0	0	0	0	0	0	0	0	0	0	0	0	0	0	0	0	0	0	0	0	5.6	5.6	5.6	195.99	1828	1828	4		9											0.00031358	3.25				By matching	By MS/MS	By matching																															0	0	0	3.2	5.6	4.9	0	0	0	0	0	0	0	0	0	0	0	0	0	0	0	0	0	0	0	0	0	0	0	0	0	0	0	0	0	0	82066000	0	0	0	13487000	39714000	28865000	0	0	0	0	0	0	0	0	0	0	0	0	0	0	0	0	0	0	0	0	0	0	0	0	0	0	0	0	0	0	0	0	0	1562500	2537800	1859100	0	0	0	0	0	0	0	0	0	0	4	0	0	0	0	0	0	0	0	0	0	0	0	0	0	0	0	0	0	0	0	0	0	0	0	0	0	0	0	0	0	0	0	0	0	0	0	0	0	0	0	0	0	0	0	0	0	0	0	0	0	0	0	0	0	0	4				913	586;13955;17158;28538	True;True;True;True	604;14752;18044;30431	3646;90842;90843;90844;110056;110057;110058;180300;180301	5005;138898;165769;263814	5005;138898;165769;263814
E9Q7G0;A0A1B0GSW3;A0A1B0GT61;A0A1B0GSH2;A0A1B0GT38	E9Q7G0	71;35;30;7;5	71;35;30;7;5	47;35;30;7;5		Numa1	sp|E9Q7G0|NUMA1_MOUSE Nuclear mitotic apparatus protein 1 OS=Mus musculus OX=10090 GN=Numa1 PE=1 SV=1	5	71	71	47	0	0	0	50	53	55	0	0	0	0	0	0	0	0	0	49	46	47	0	0	0	0	0	0	5	5	5	24	20	23	0	0	0	0	0	0	0	0	0	50	53	55	0	0	0	0	0	0	0	0	0	49	46	47	0	0	0	0	0	0	5	5	5	24	20	23	0	0	0	0	0	0	0	0	0	34	38	36	0	0	0	0	0	0	0	0	0	34	32	33	0	0	0	0	0	0	4	4	4	16	13	15	0	0	0	0	0	0	50.3	50.3	33	235.63	2094	2094;1082;875;218;207	13		190				157			15	70			0	323.31				By MS/MS	By MS/MS	By MS/MS										By MS/MS	By MS/MS	By MS/MS							By MS/MS	By MS/MS	By matching	By MS/MS	By MS/MS	By MS/MS							0	0	0	38.2	39.9	40.5	0	0	0	0	0	0	0	0	0	38.2	35.4	36.4	0	0	0	0	0	0	3.3	3.3	3.3	16.2	13.9	15.8	0	0	0	0	0	0	6772500000	0	0	0	955380000	1467800000	1342800000	0	0	0	0	0	0	0	0	0	1011400000	692630000	661020000	0	0	0	0	0	0	80150000	98042000	71530000	197240000	81901000	112610000	0	0	0	0	0	0	0	0	0	78703000	101480000	93048000	0	0	0	0	0	0	0	0	0	51	63	65	0	0	0	0	0	0	0	0	0	127860000	99939000	96010000	0	0	0	0	0	0	0	0	0	63	43	44	0	0	0	0	0	0	70228000	138380000	59943000	503900000	104290000	153910000	0	0	0	0	0	0	0	4	0	29	5	10	0	0	0	0	0	0	377				914	506;547;826;1426;2234;2322;2375;3395;4765;5898;6215;6216;6295;6678;6697;7230;7233;8816;8988;9811;11079;12053;12563;12573;12692;14087;14297;14902;15182;15998;16175;16455;16483;16502;16966;17868;18374;18517;18521;18522;18619;18697;19004;19095;19354;21962;22377;22383;22557;22619;22689;23365;23411;23482;25568;26047;26363;26482;27216;27219;27220;27650;28594;28868;29713;29806;31313;31449;31722;32750;33384	True;True;True;True;True;True;True;True;True;True;True;True;True;True;True;True;True;True;True;True;True;True;True;True;True;True;True;True;True;True;True;True;True;True;True;True;True;True;True;True;True;True;True;True;True;True;True;True;True;True;True;True;True;True;True;True;True;True;True;True;True;True;True;True;True;True;True;True;True;True;True	520;564;855;1485;2318;2408;2462;3526;4967;6126;6459;6460;6542;6937;6957;7503;7506;9128;9310;10296;11770;12796;13320;13330;13451;14891;15107;15737;16020;16860;17043;17327;17356;17375;17846;18774;19301;19449;19453;19454;19555;19635;19950;20050;20313;23106;23547;23555;23803;23804;23885;23986;24940;24941;25002;25003;25103;27350;27841;28164;28286;29036;29039;29040;29507;30487;30769;31635;31735;33308;33446;33725;34788;35448	3147;3148;3149;3446;3447;3448;5141;5142;5143;5144;5145;5146;5147;5148;5149;9288;9289;9290;9291;9292;9293;9294;9295;9296;9297;14461;14462;15015;15016;15017;15263;21713;21714;21715;21716;21717;21718;21719;31102;31103;31104;38116;38117;38118;39975;39976;39977;39978;39979;39980;39981;39982;39983;39984;40466;40467;40468;43297;43298;43299;43382;43383;43384;43385;43386;43387;43388;43389;43390;46227;46228;46229;46230;46231;46232;46233;46234;46235;46244;46245;46246;46247;46248;46249;55103;55104;55105;55106;55107;55108;56142;56143;56144;62735;62736;62737;62738;62739;62740;72094;72095;72096;72097;72098;72099;72100;72101;72102;72103;72104;72105;72106;78531;78532;78533;78534;78535;78536;78537;78538;81757;81758;81759;81760;81761;81762;81802;81803;82501;82502;82503;82504;82505;82506;91666;91667;91668;91669;92896;92897;92898;92899;92900;92901;96717;96718;96719;96720;98361;98362;98363;98364;98365;98366;103404;103405;103406;103407;103408;103409;103410;103411;103412;103413;103414;103415;104530;104531;104532;104533;104534;104535;106088;106089;106090;106091;106092;106093;106094;106095;106096;106247;106248;106249;106250;106251;106252;106374;106375;106376;106377;106378;106379;108898;108899;108900;114358;114359;114360;114361;114362;114363;114364;114365;114366;114367;114368;114369;117327;117328;117329;117330;117331;117332;117333;117334;117335;118175;118176;118177;118178;118179;118180;118190;118191;118192;118193;118194;118195;118704;118705;118706;118707;118708;119140;119141;119142;119143;119144;119145;119146;119147;120832;120833;120834;120835;120836;120837;120838;120839;120840;121396;121397;121398;121399;121400;121401;122933;122934;122935;122936;122937;122938;122939;122940;122941;138833;138834;138835;141194;141195;141196;141245;141246;141247;142439;142440;142441;142442;142443;142444;142817;142818;142819;143417;147917;147918;147919;147920;147921;147922;147923;147924;147925;147926;147927;148222;148223;148224;148225;148226;148227;148228;148778;161748;161749;161750;161751;161752;161753;161754;161755;161756;161757;161758;161759;161760;161761;161762;161763;161764;164422;164423;164424;164425;164426;164427;166232;166233;166234;166235;166236;166237;166913;166914;166915;166916;166917;166918;166919;166920;166921;166922;166923;171716;171717;171718;171719;171720;171721;171732;171733;171734;171735;171736;171737;171738;171739;171740;171741;171742;171743;171744;171745;171746;171747;171748;171749;171750;171751;171752;174664;174665;174666;174667;174668;174669;174670;174671;174672;174673;174674;174675;174676;180609;180610;180611;180612;182229;182230;182231;182232;182233;182234;188632;188633;188634;188635;188636;188637;189375;189376;189377;199310;199311;199312;199313;199314;199995;199996;199997;199998;199999;201486;201487;201488;201489;201490;201491;201492;201493;207415;207416;211011;211012;211013;211014;211015;211016;211017;211018;211019	4307;4739;7115;7116;7117;7118;7119;7120;7121;7122;7123;7124;7125;14428;14429;14430;14431;14432;14433;14434;14435;14436;14437;14438;14439;14440;14441;14442;22204;22205;22206;23113;23114;23115;23116;23117;23401;32513;32514;32515;32516;47041;47042;47043;56434;56435;56436;56437;56438;56439;56440;56441;59161;59162;59163;59164;59165;59166;59167;59857;65243;65244;65354;65355;65356;65357;65358;65359;65360;65361;65362;65363;68835;68836;68837;68838;68839;68840;68841;68842;68843;68844;68845;68846;68847;68848;68849;68858;68859;68860;68861;68862;81232;81233;81234;81235;82967;93927;93928;93929;93930;110647;110648;110649;110650;110651;110652;110653;110654;110655;110656;110657;110658;110659;120673;120674;120675;120676;120677;120678;125351;125352;125353;125354;125400;125401;125402;126375;126376;126377;126378;126379;126380;139898;139899;141838;141839;141840;141841;141842;141843;147134;147135;147136;149526;149527;149528;149529;149530;149531;149532;149533;149534;156408;156409;156410;156411;156412;156413;156414;156415;156416;156417;156418;156419;156420;156421;158419;158420;158421;158422;160302;160303;160304;160305;160306;160307;160308;160461;160462;160463;160464;160465;160466;160467;160617;160618;160619;160620;163974;163975;172261;172262;172263;172264;172265;172266;172267;172268;172269;172270;172271;172272;172273;176383;176384;176385;176386;176387;176388;176389;176390;176391;176392;177526;177527;177528;177529;177536;177537;178148;178149;178150;178151;178152;178153;178154;178623;178624;178625;178626;178627;178628;178629;178630;178631;178632;178633;178634;180844;180845;180846;180847;180848;180849;180850;180851;180852;180853;180854;181628;181629;181630;183778;183779;183780;183781;183782;183783;183784;183785;183786;183787;183788;183789;183790;183791;183792;183793;205647;208758;208759;208760;208844;208845;210161;210162;210163;210636;210637;210638;211443;217079;217080;217081;217082;217083;217084;217085;217086;217087;217393;217394;217395;217396;217397;218120;236588;236589;236590;236591;236592;236593;236594;236595;236596;236597;236598;236599;236600;240103;240104;240105;240106;240107;240108;242504;242505;242506;242507;243417;243418;243419;243420;243421;243422;243423;243424;243425;243426;243427;251317;251318;251319;251320;251321;251322;251331;251332;251333;251334;251335;251336;251337;251338;251339;251340;251341;251342;251343;251344;251345;251346;251347;251348;251349;251350;251351;251352;255548;255549;255550;255551;255552;255553;255554;255555;255556;255557;255558;255559;255560;255561;255562;255563;264192;264193;264194;264195;264196;266735;266736;266737;266738;277882;277883;277884;277885;277886;277887;279014;294602;294603;295392;295393;295394;295395;295396;295397;297223;297224;297225;297226;297227;297228;305610;305611;310678;310679;310680;310681;310682	4307;4739;7116;14432;22205;23115;23401;32515;47041;56437;59162;59164;59857;65243;65358;68844;68860;81235;82967;93927;110647;120676;125351;125401;126377;139899;141843;147135;149531;156410;158419;160305;160463;160617;163974;172270;176384;177527;177536;177537;178151;178625;180847;181628;183785;205647;208758;208844;210161;210636;211443;217081;217397;218120;236594;240108;242504;243420;251318;251344;251352;255562;264194;266735;277885;279014;294602;295396;297223;305610;310678
E9Q7K1;Q564G0;Q64520	E9Q7K1;Q564G0;Q64520	3;3;3	3;3;3	3;3;3	Guanylate kinase	Guk1	tr|E9Q7K1|E9Q7K1_MOUSE Guanylate kinase OS=Mus musculus OX=10090 GN=Guk1 PE=1 SV=1;tr|Q564G0|Q564G0_MOUSE Guanylate kinase OS=Mus musculus OX=10090 GN=Guk1 PE=1 SV=1;sp|Q64520|KGUA_MOUSE Guanylate kinase OS=Mus musculus OX=10090 GN=Guk1 PE=1 SV=2	3	3	3	3	0	0	0	3	3	3	0	0	0	0	0	0	0	0	0	0	0	0	0	0	0	0	0	0	0	0	0	0	0	0	0	0	0	0	0	0	0	0	0	3	3	3	0	0	0	0	0	0	0	0	0	0	0	0	0	0	0	0	0	0	0	0	0	0	0	0	0	0	0	0	0	0	0	0	0	3	3	3	0	0	0	0	0	0	0	0	0	0	0	0	0	0	0	0	0	0	0	0	0	0	0	0	0	0	0	0	0	0	27.5	27.5	27.5	22.843	207	207;219;198	4		9											0	6.0586				By MS/MS	By MS/MS	By MS/MS																															0	0	0	27.5	27.5	27.5	0	0	0	0	0	0	0	0	0	0	0	0	0	0	0	0	0	0	0	0	0	0	0	0	0	0	0	0	0	0	110230000	0	0	0	29364000	45849000	35020000	0	0	0	0	0	0	0	0	0	0	0	0	0	0	0	0	0	0	0	0	0	0	0	0	0	0	0	0	0	0	0	0	0	0	3297100	0	0	0	0	0	0	0	0	0	0	2	2	2	0	0	0	0	0	0	0	0	0	0	0	0	0	0	0	0	0	0	0	0	0	0	0	0	0	0	0	0	0	0	0	0	0	0	0	0	0	0	0	0	0	0	0	0	0	0	0	0	0	0	0	0	0	0	6				915	12644;15518;27273	True;True;True	13402;16365;29095	82203;82204;82205;100260;100261;100262;172127;172128;172129	125930;125931;125932;152072;251899;251900;251901	125932;152072;251901
G3UX45;E9Q7L1	G3UX45;E9Q7L1	7;7	7;7	7;7		Urb2	tr|G3UX45|G3UX45_MOUSE URB2 ribosome biogenesis 2 homolog (S. cerevisiae) OS=Mus musculus OX=10090 GN=Urb2 PE=1 SV=1;tr|E9Q7L1|E9Q7L1_MOUSE URB2 ribosome biogenesis 2 homolog (S. cerevisiae) OS=Mus musculus OX=10090 GN=Urb2 PE=1 SV=1	2	7	7	7	0	0	0	0	0	0	0	0	0	0	0	0	0	0	0	7	5	6	0	0	0	0	0	0	0	0	0	0	0	0	0	0	0	0	0	0	0	0	0	0	0	0	0	0	0	0	0	0	0	0	0	7	5	6	0	0	0	0	0	0	0	0	0	0	0	0	0	0	0	0	0	0	0	0	0	0	0	0	0	0	0	0	0	0	0	0	0	7	5	6	0	0	0	0	0	0	0	0	0	0	0	0	0	0	0	0	0	0	6.8	6.8	6.8	145.72	1296	1296;1524	16						18							0	12.48																By MS/MS	By MS/MS	By MS/MS																			0	0	0	0	0	0	0	0	0	0	0	0	0	0	0	6.8	5.1	6.2	0	0	0	0	0	0	0	0	0	0	0	0	0	0	0	0	0	0	109210000	0	0	0	0	0	0	0	0	0	0	0	0	0	0	0	49843000	27063000	32305000	0	0	0	0	0	0	0	0	0	0	0	0	0	0	0	0	0	0	0	0	0	0	0	0	0	0	0	0	0	0	0	0	0	0	0	0	0	0	0	0	0	0	0	0	0	4928200	5160700	4875200	0	0	0	0	0	0	0	0	0	4	3	6	0	0	0	0	0	0	0	0	0	0	0	0	0	0	0	0	0	0	0	0	0	0	0	0	0	0	0	0	0	0	13				916	9713;10598;16579;19398;23105;24157;32576	True;True;True;True;True;True;True	10125;11134;17452;20358;24593;25891;34608	61402;61403;67930;67931;67932;106731;106732;106733;123178;123179;146473;146474;146475;153154;153155;153156;206447;206448	91501;91502;102584;102585;161048;161049;161050;184110;184111;215402;215403;215404;215405;224650;304291	91501;102584;161049;184110;215403;224650;304291
E9Q7Q3;D3Z6I8	E9Q7Q3;D3Z6I8	19;17	12;10	4;4		Tpm3	tr|E9Q7Q3|E9Q7Q3_MOUSE Tropomyosin alpha-3 chain OS=Mus musculus OX=10090 GN=Tpm3 PE=1 SV=1;tr|D3Z6I8|D3Z6I8_MOUSE Tropomyosin alpha-3 chain OS=Mus musculus OX=10090 GN=Tpm3 PE=1 SV=1	2	19	12	4	2	3	3	13	13	13	2	3	3	3	3	5	1	1	0	11	13	13	4	3	2	4	7	7	3	3	3	3	3	3	1	1	1	4	2	2	1	2	2	9	9	9	1	2	2	2	2	3	1	1	0	6	8	8	1	1	1	1	2	2	2	2	2	2	2	1	0	0	0	2	1	1	0	1	1	4	4	4	0	1	1	0	0	1	0	0	0	1	2	2	0	0	0	0	0	0	0	0	0	0	0	0	0	0	0	0	0	0	52	34.3	6	28.734	248	248;247	12.5	5	40	5	7	2	28	5	5	8	5		4	0	298.35	By MS/MS	By MS/MS	By MS/MS	By MS/MS	By MS/MS	By MS/MS	By MS/MS	By MS/MS	By MS/MS	By MS/MS	By MS/MS	By MS/MS	By MS/MS	By MS/MS		By MS/MS	By MS/MS	By MS/MS	By matching	By MS/MS	By MS/MS	By matching	By MS/MS	By MS/MS	By MS/MS	By matching	By MS/MS	By MS/MS	By matching	By MS/MS	By matching	By matching	By matching	By MS/MS	By matching	By matching	9.7	14.5	14.5	27.8	27.8	27.8	9.7	14.5	14.5	10.9	10.9	19	3.6	3.6	0	35.9	42.3	42.3	12.5	9.3	7.7	12.5	28.2	28.2	11.7	11.7	11.7	10.1	10.1	10.1	4	4	4	12.1	8.1	7.7	6821100000	35485000	106660000	91527000	1232000000	1483100000	1495900000	59226000	80493000	98037000	96292000	131100000	176980000	12802000	20452000	0	374400000	385630000	307830000	33026000	32337000	57607000	18009000	154470000	177030000	47426000	12208000	43918000	5968500	3221600	7594000	0	0	0	32450000	2602300	5457900	0	50988000	79603000	79120000	80520000	68989000	0	53570000	51965000	52964000	65527000	78646000	1	2	3	21	25	24	1	2	3	1	2	3	0	0	0	38273000	42107000	32526000	0	0	0	0	68464000	69706000	1	1	0	12	14	11	0	1	2	0	2	1	31558000	16572000	25963000	0	0	0	0	0	0	28968000	0	0	1	0	2	1	0	2	0	0	0	2	0	0	141				917	1173;2180;2181;5802;7226;7227;14070;14071;14109;14110;15290;15993;19456;19457;20013;24027;24028;25567;27766	True;True;True;False;True;True;False;False;True;True;True;False;True;True;True;False;False;False;True	1220;2263;2264;6030;7499;7500;14874;14875;14913;14914;16131;16855;20418;20419;21011;25759;25760;27349;29631	7603;7604;14172;14173;14174;14175;14176;14177;37516;37517;46190;46191;46192;46193;46194;46195;46196;46197;46198;46199;46200;46201;46202;46203;46204;46205;46206;91557;91558;91559;91560;91561;91562;91563;91564;91565;91566;91567;91568;91569;91570;91571;91572;91573;91574;91575;91576;91577;91578;91579;91580;91581;91582;91583;91584;91585;91586;91587;91588;91589;91590;91591;91592;91593;91594;91595;91596;91597;91598;91599;91600;91601;91602;91603;91604;91605;91606;91607;91608;91767;91768;91769;91770;91771;91772;91773;91774;91775;91776;91777;91778;91779;91780;91781;91782;91783;91784;91785;91786;91787;91788;91789;91790;91791;91792;91793;91794;91795;91796;91797;91798;98968;98969;103381;103382;103383;103384;103385;103386;103387;103388;123473;123474;123475;123476;123477;123478;123479;123480;123481;123482;123483;123484;123485;123486;123487;123488;123489;123490;123491;123492;123493;123494;123495;126988;126989;126990;126991;126992;126993;126994;126995;126996;126997;126998;126999;127000;127001;127002;127003;127004;127005;127006;127007;127008;127009;127010;127011;127012;127013;127014;127015;127016;152383;152384;152385;152386;152387;152388;152389;152390;152391;152392;152393;152394;152395;152396;152397;152398;152399;152400;152401;152402;161743;161744;161745;161746;161747;175529;175530;175531	11648;11649;21701;21702;21703;55685;68793;68794;68795;68796;68797;68798;68799;68800;68801;68802;68803;68804;68805;68806;68807;68808;68809;68810;68811;68812;68813;68814;68815;68816;68817;68818;68819;139752;139753;139754;139755;139756;139757;139758;139759;139760;139761;139762;139763;139764;139765;139766;139767;139768;139769;139770;139771;139772;139773;139774;139775;139776;139777;139778;139779;139780;139781;139782;139783;139784;139785;139786;139787;139788;139789;139790;139791;139792;139793;139794;139795;139796;139797;139798;139799;139800;139801;139802;139803;139804;139805;139806;139807;139808;139809;139810;139811;139812;139813;139814;139815;139816;139817;139818;139819;139820;139821;139822;139823;139824;139825;139826;139827;139828;139829;139830;139831;139832;140001;140002;140003;140004;140005;140006;140007;140008;140009;140010;140011;140012;140013;140014;140015;140016;140017;140018;140019;140020;140021;140022;140023;140024;140025;140026;140027;140028;140029;140030;140031;140032;140033;140034;140035;140036;140037;140038;140039;140040;140041;140042;140043;140044;140045;140046;140047;140048;140049;140050;150358;156379;156380;156381;156382;156383;156384;156385;156386;156387;156388;156389;156390;156391;156392;184528;184529;184530;184531;184532;184533;184534;184535;184536;184537;184538;184539;184540;184541;184542;184543;184544;184545;184546;184547;184548;189447;189448;189449;189450;189451;189452;189453;189454;189455;189456;189457;189458;189459;189460;189461;189462;189463;189464;189465;189466;189467;189468;189469;189470;189471;189472;189473;189474;189475;189476;189477;189478;189479;189480;189481;189482;189483;189484;223437;223438;223439;223440;223441;223442;223443;223444;223445;223446;223447;223448;223449;223450;223451;223452;223453;236577;236578;236579;236580;236581;236582;236583;236584;236585;236586;236587;256936;256937	11648;21701;21702;55685;68798;68810;139768;139826;140015;140042;150358;156385;184533;184543;189475;223443;223450;236581;256936
E9Q816	E9Q816	1	1	1	Cytochrome P450 2W1	Cyp2w1	sp|E9Q816|CP2W1_MOUSE Cytochrome P450 2W1 OS=Mus musculus OX=10090 GN=Cyp2w1 PE=2 SV=1	1	1	1	1	0	0	0	1	0	1	0	0	0	0	0	0	0	0	0	0	0	0	0	0	0	0	0	0	0	0	0	0	0	0	0	0	0	0	0	0	0	0	0	1	0	1	0	0	0	0	0	0	0	0	0	0	0	0	0	0	0	0	0	0	0	0	0	0	0	0	0	0	0	0	0	0	0	0	0	1	0	1	0	0	0	0	0	0	0	0	0	0	0	0	0	0	0	0	0	0	0	0	0	0	0	0	0	0	0	0	0	0	3	3	3	54.437	493	493	4		2											1	-2				By matching		By MS/MS																															0	0	0	3	0	3	0	0	0	0	0	0	0	0	0	0	0	0	0	0	0	0	0	0	0	0	0	0	0	0	0	0	0	0	0	0	25248000	0	0	0	19849000	0	5399200	0	0	0	0	0	0	0	0	0	0	0	0	0	0	0	0	0	0	0	0	0	0	0	0	0	0	0	0	0	0	0	0	0	0	0	381640	0	0	0	0	0	0	0	0	0	0	0	0	0	0	0	0	0	0	0	0	0	0	0	0	0	0	0	0	0	0	0	0	0	0	0	0	0	0	0	0	0	0	0	0	0	0	0	0	0	0	0	0	0	0	0	0	0	0	0	0	0	0	0	0	0	0	0	+			918	28197	TRUE	30078	178253;178254	260901	260901			118	97			144	146
E9Q852;E9Q9C3;Q9QZQ1;E9PYX7;F7C3I9	E9Q852;E9Q9C3;Q9QZQ1;E9PYX7	9;9;9;6;2	9;9;9;6;2	9;9;9;6;2	Afadin	Mllt4	tr|E9Q852|E9Q852_MOUSE Afadin OS=Mus musculus OX=10090 GN=Afdn PE=1 SV=2;tr|E9Q9C3|E9Q9C3_MOUSE Afadin OS=Mus musculus OX=10090 GN=Afdn PE=1 SV=1;sp|Q9QZQ1|AFAD_MOUSE Afadin OS=Mus musculus OX=10090 GN=Afdn PE=1 SV=3;tr|E9PYX7|E9PYX7_MOUSE Afadin OS=Mus mu	5	9	9	9	0	0	0	4	6	6	0	0	0	0	0	0	0	0	0	5	5	4	0	0	0	0	0	0	1	1	1	0	0	0	0	0	0	0	0	0	0	0	0	4	6	6	0	0	0	0	0	0	0	0	0	5	5	4	0	0	0	0	0	0	1	1	1	0	0	0	0	0	0	0	0	0	0	0	0	4	6	6	0	0	0	0	0	0	0	0	0	5	5	4	0	0	0	0	0	0	1	1	1	0	0	0	0	0	0	0	0	0	7.1	7.1	7.1	204.52	1805	1805;1827;1820;1663;355	11		16				14			3				0	17.04				By MS/MS	By MS/MS	By MS/MS										By MS/MS	By MS/MS	By MS/MS							By matching	By MS/MS	By matching										0	0	0	3	5	5	0	0	0	0	0	0	0	0	0	3.6	3.6	2.9	0	0	0	0	0	0	0.7	0.7	0.7	0	0	0	0	0	0	0	0	0	224570000	0	0	0	27648000	52080000	53223000	0	0	0	0	0	0	0	0	0	28431000	25313000	16487000	0	0	0	0	0	0	7429400	7361700	6596500	0	0	0	0	0	0	0	0	0	0	0	0	3128900	3259700	3298200	0	0	0	0	0	0	0	0	0	3	5	5	0	0	0	0	0	0	0	0	0	3197100	3571700	2900300	0	0	0	0	0	0	0	0	0	3	4	3	0	0	0	0	0	0	0	0	5727600	0	0	0	0	0	0	0	0	0	0	1	0	0	0	0	0	0	0	0	0	0	24				919	5355;6394;10309;14207;14638;15692;16692;26237;28555	True;True;True;True;True;True;True;True;True	5571;6641;10836;15015;15461;16542;17568;28033;30448	34790;34791;34792;41203;41204;41205;41206;41207;41208;66091;66092;66093;66094;66095;66096;92324;92325;95137;95138;95139;101440;101441;101442;107327;107328;107329;165395;165396;180380;180381;180382;180383;180384	51994;61422;61423;61424;61425;61426;61427;61428;61429;99671;99672;99673;99674;99675;140727;144942;144943;144944;153811;161894;161895;161896;241368;263901;263902;263903;263904	51994;61427;99671;140727;144943;153811;161895;241368;263901
E9Q855;Q3UXS0;O35609	E9Q855;Q3UXS0;O35609	2;2;2	2;2;2	2;2;2	Secretory carrier-associated membrane protein 3	Scamp3	tr|E9Q855|E9Q855_MOUSE Secretory carrier-associated membrane protein OS=Mus musculus OX=10090 GN=Scamp3 PE=1 SV=1;tr|Q3UXS0|Q3UXS0_MOUSE Secretory carrier-associated membrane protein OS=Mus musculus OX=10090 GN=Scamp3 PE=1 SV=1;sp|O35609|SCAM3_MOUSE Secret	3	2	2	2	0	0	0	2	2	2	0	0	0	0	0	0	0	0	0	0	0	0	0	0	0	0	0	0	0	0	0	0	0	0	0	0	0	0	0	0	0	0	0	2	2	2	0	0	0	0	0	0	0	0	0	0	0	0	0	0	0	0	0	0	0	0	0	0	0	0	0	0	0	0	0	0	0	0	0	2	2	2	0	0	0	0	0	0	0	0	0	0	0	0	0	0	0	0	0	0	0	0	0	0	0	0	0	0	0	0	0	0	11.4	11.4	11.4	34.515	315	315;350;349	4		6											0	5.4924				By MS/MS	By MS/MS	By MS/MS																															0	0	0	11.4	11.4	11.4	0	0	0	0	0	0	0	0	0	0	0	0	0	0	0	0	0	0	0	0	0	0	0	0	0	0	0	0	0	0	48887000	0	0	0	14485000	16600000	17802000	0	0	0	0	0	0	0	0	0	0	0	0	0	0	0	0	0	0	0	0	0	0	0	0	0	0	0	0	0	0	0	0	0	0	0	1258300	0	0	0	0	0	0	0	0	0	2	1	1	0	0	0	0	0	0	0	0	0	0	0	0	0	0	0	0	0	0	0	0	0	0	0	0	0	0	0	0	0	0	0	0	0	0	0	0	0	0	0	0	0	0	0	0	0	0	0	0	0	0	0	0	0	0	4				920	2123;22293	True;True	2206;23454	13774;13775;13776;140743;140744;140745	21206;21207;208086;208087;208088;208089	21206;208088
E9Q8F0;F7AA45;B7ZD61;B7ZD63	E9Q8F0;F7AA45	12;8;5;2	1;0;0;0	1;0;0;0		Rbm39	tr|E9Q8F0|E9Q8F0_MOUSE RNA-binding protein 39 OS=Mus musculus OX=10090 GN=Rbm39 PE=1 SV=1;tr|F7AA45|F7AA45_MOUSE RNA-binding protein 39 (Fragment) OS=Mus musculus OX=10090 GN=Rbm39 PE=1 SV=1	4	12	1	1	1	1	1	10	9	9	1	1	1	1	1	1	0	0	0	9	7	7	1	1	1	0	0	0	3	3	3	4	4	4	0	0	0	0	0	0	0	0	0	1	1	1	0	0	0	0	0	0	0	0	0	0	0	0	0	0	0	0	0	0	0	0	0	0	0	0	0	0	0	0	0	0	0	0	0	1	1	1	0	0	0	0	0	0	0	0	0	0	0	0	0	0	0	0	0	0	0	0	0	0	0	0	0	0	0	0	0	0	43.6	8.2	8.2	47.05	415	415;311;273;156	4		5											0.0020558	2.5586	By matching	By matching	By matching	By MS/MS	By MS/MS	By MS/MS	By matching	By matching	By matching	By matching	By matching	By matching				By matching	By matching	By matching	By matching	By matching	By matching				By matching	By matching	By matching	By matching	By matching	By matching							4.1	4.1	4.1	38.1	35.7	35.7	4.1	4.1	4.1	4.1	4.1	4.1	0	0	0	32.8	25.5	25.5	4.1	4.1	4.1	0	0	0	10.4	10.4	10.4	13.7	13.7	13.7	0	0	0	0	0	0	57225000	0	0	0	18515000	6756200	31954000	0	0	0	0	0	0	0	0	0	0	0	0	0	0	0	0	0	0	0	0	0	0	0	0	0	0	0	0	0	0	0	0	0	1468500	0	2249700	0	0	0	0	0	0	0	0	0	1	1	2	0	0	0	0	0	0	0	0	0	0	0	0	0	0	0	0	0	0	0	0	0	0	0	0	0	0	0	0	0	0	0	0	0	0	0	0	0	0	0	0	0	0	0	0	0	0	0	0	0	0	0	0	0	0	4				921	1416;4274;10234;11749;11750;12896;15758;19829;27223;27597;28971;30682	False;False;False;False;False;False;True;False;False;False;False;False	1475;4450;10758;12482;12483;13656;16613;20804;29043;29436;30876;32658	9228;9229;9230;9231;27833;27834;27835;27836;27837;27838;27839;27840;27841;27842;27843;27844;65651;65652;65653;76474;76475;76476;76477;76478;76479;76480;76481;76482;83775;83776;83777;83778;101867;101868;101869;101870;101871;125857;125858;125859;125860;125861;125862;171765;171766;171767;171768;171769;171770;171771;171772;171773;171774;171775;171776;171777;171778;171779;171780;171781;171782;171783;171784;171785;171786;171787;171788;174163;174164;174165;174166;174167;174168;182944;195408;195409;195410;195411;195412;195413;195414;195415;195416;195417;195418;195419;195420;195421;195422;195423;195424;195425	14338;14339;14340;14341;41476;41477;41478;41479;41480;41481;41482;41483;41484;41485;41486;41487;41488;41489;41490;41491;41492;99062;99063;99064;117304;117305;117306;117307;128126;128127;128128;128129;128130;128131;128132;128133;128134;128135;154366;154367;154368;154369;187769;187770;187771;187772;251362;251363;251364;251365;251366;251367;251368;251369;251370;251371;251372;251373;251374;251375;251376;251377;251378;251379;251380;251381;251382;251383;251384;251385;251386;251387;251388;251389;251390;254758;254759;254760;254761;254762;254763;254764;254765;267668;288651;288652;288653;288654;288655;288656;288657;288658;288659;288660;288661;288662;288663;288664;288665;288666;288667;288668;288669;288670;288671;288672;288673;288674	14340;41481;99062;117304;117307;128135;154368;187770;251373;254760;267668;288671
E9Q8K5;E9Q8N1;F7CR78;A2AT62	E9Q8K5;E9Q8N1	518;517;88;1	1;1;1;1	1;1;1;1		Ttn	tr|E9Q8K5|E9Q8K5_MOUSE Titin OS=Mus musculus OX=10090 GN=Ttn PE=1 SV=1;tr|E9Q8N1|E9Q8N1_MOUSE Titin OS=Mus musculus OX=10090 GN=Ttn PE=1 SV=1	4	518	1	1	0	0	0	0	2	1	0	0	0	0	0	0	0	0	0	424	421	456	0	0	0	4	8	9	23	23	23	83	87	79	6	6	6	30	30	30	0	0	0	0	0	0	0	0	0	0	0	0	0	0	0	0	0	0	0	0	0	0	0	0	0	0	0	0	0	0	0	0	0	1	1	1	0	0	0	0	0	0	0	0	0	0	0	0	0	0	0	0	0	0	0	0	0	0	0	0	0	0	0	0	0	0	0	0	0	1	1	1	24	0	0	3716	33467	33467;33467;8272;203	34												3	1	-2					By matching	By matching										By matching	By matching	By matching				By matching	By matching	By matching	By matching	By matching	By matching	By matching	By matching	By matching	By matching	By matching	By matching	By MS/MS	By matching	By MS/MS	0	0	0	0	0.1	0	0	0	0	0	0	0	0	0	0	20.4	20.2	21.7	0	0	0	0.1	0.3	0.4	1.1	1.1	1.1	3.4	3.4	3.1	0.4	0.4	0.4	1.4	1.4	1.4	30414000	0	0	0	0	0	0	0	0	0	0	0	0	0	0	0	0	0	0	0	0	0	0	0	0	0	0	0	0	0	0	0	0	0	12123000	8362400	9928500	0	0	0	0	0	0	0	0	0	0	0	0	0	0	0	0	0	0	0	0	0	0	0	0	0	0	0	0	0	0	0	0	0	0	0	0	0	0	0	0	0	0	0	0	0	0	0	0	0	0	0	0	0	0	0	0	0	0	0	12677000	0	0	0	0	0	0	0	0	0	1	0	1	2	+			922	51;55;82;308;311;492;525;568;587;589;593;616;813;819;824;827;931;938;962;1114;1343;1344;1566;1586;1719;1792;1818;1823;1868;1878;1947;1954;2058;2104;2241;2247;2287;2316;2426;2427;2440;2469;2496;2606;2696;2697;2702;2704;2705;2795;2818;2821;2914;3078;3127;3192;3225;3271;3291;3334;3453;3456;3491;3492;3521;3549;3566;3704;3725;3753;3754;3755;3756;3781;3817;3864;3869;3873;3965;3974;4036;4365;4451;4509;4532;4556;4567;4642;4716;4722;4819;4899;4901;4961;4994;5011;5016;5055;5058;5059;5064;5085;5114;5124;5147;5216;5230;5240;5315;5720;5814;5931;5943;5991;6310;6360;6404;6484;6553;6618;6786;6857;6875;6963;6978;7206;7207;7321;7336;7341;7368;7426;7466;7654;7681;7684;7693;7733;7785;7794;7814;8050;8191;8289;8402;8435;8436;8442;8462;8547;8578;8904;8928;9015;9026;9091;9151;9757;9845;10143;10392;10489;10590;10839;10931;11128;11134;11201;11238;11408;11459;11529;11708;12269;12423;12437;12440;12552;12597;12688;12762;12867;12872;12924;13160;13178;13206;13222;13233;13263;13293;13298;13337;13573;13588;13683;13731;13746;13792;13879;13979;14137;14147;14171;14216;14217;14329;14410;14411;14412;14440;14446;14460;14484;14485;14490;14629;14788;14967;14998;15063;15369;15450;15547;15658;16038;16039;16102;16140;16330;16418;16423;16705;16789;17047;17156;17157;17249;17262;17304;17317;17318;17552;17554;17695;17801;17928;17983;18051;18060;18161;18224;18428;18784;18825;19073;19098;19170;19171;19259;19283;19297;19304;19315;19316;19351;19397;19592;19671;19766;19827;19860;19995;20133;20290;20437;20567;20583;20702;20703;20704;20705;20706;20708;20709;20743;20812;20864;20865;20881;20978;20994;21289;21319;21358;21367;21371;21375;21712;21736;21774;21779;21780;21833;21936;21961;21993;22040;22043;22050;22051;22073;22116;22141;22173;23082;23175;23246;23332;23663;23808;23858;24285;24343;24430;24538;24552;24746;25322;25513;25527;25837;25882;26116;26409;26471;26472;26503;26559;26560;26561;26586;26587;26605;26664;26702;26706;26737;26900;27015;27033;27118;27173;27186;27286;27350;27472;27520;27592;27872;27899;27932;28011;28022;28036;28132;28471;28485;28534;28576;28621;28778;28813;28825;28826;28864;28936;29106;29149;29172;29217;29218;29219;29285;29326;29347;29424;29486;29487;29515;29610;29628;29777;29780;29824;29850;29851;29852;29853;30045;30059;30070;30105;30185;30193;30282;30323;30340;30441;30451;30459;30478;30480;30481;30503;30508;30557;30558;30559;30560;30563;30564;30565;30566;30567;30568;30569;30570;30571;30574;30658;30689;30690;30990;30994;31059;31158;31160;31161;31180;31190;31201;31219;31222;31367;31440;31460;31493;31494;31495;31536;31556;31564;31568;31613;31614;31653;31665;31677;31687;31691;31693;31710;31723;31742;31747;31749;31750;31751;31752;31753;31754;31755;31759;31760;31786;31790;31802;31806;31831;31839;31955;31962;32025;32085;32121;32156;32162;32163;32164;32165;32182;32244;32284;32347;32473;32582;32603;32732;32777;32778;32779;32781;32788;32807;32819;32820;32876;33181;33205;33228;33258;33284;33296;33337;33369;33370;33428	False;False;False;False;False;False;False;False;False;False;False;False;False;False;False;False;False;False;False;False;False;False;False;False;False;False;False;False;False;False;False;False;False;False;False;False;False;False;False;False;False;False;False;False;False;False;False;False;False;False;False;False;False;False;False;False;False;False;False;False;False;False;False;False;False;False;False;False;False;False;False;False;False;False;False;False;False;False;False;False;False;False;False;False;False;False;False;False;False;False;False;False;False;False;False;False;False;False;False;False;False;False;False;False;False;False;False;False;False;False;False;False;False;False;False;False;False;False;False;False;False;False;False;False;False;False;False;False;False;False;False;False;False;False;False;False;False;False;False;False;False;False;False;False;False;False;False;False;False;False;False;False;False;False;False;False;False;False;False;False;False;False;False;False;False;False;False;False;False;False;False;False;False;False;False;False;False;False;False;False;False;False;False;False;False;False;False;False;False;False;False;False;False;False;False;False;False;False;False;False;False;False;False;False;False;False;False;False;False;False;False;False;False;False;False;False;False;False;False;False;False;True;False;False;False;False;False;False;False;False;False;False;False;False;False;False;False;False;False;False;False;False;False;False;False;False;False;False;False;False;False;False;False;False;False;False;False;False;False;False;False;False;False;False;False;False;False;False;False;False;False;False;False;False;False;False;False;False;False;False;False;False;False;False;False;False;False;False;False;False;False;False;False;False;False;False;False;False;False;False;False;False;False;False;False;False;False;False;False;False;False;False;False;False;False;False;False;False;False;False;False;False;False;False;False;False;False;False;False;False;False;False;False;False;False;False;False;False;False;False;False;False;False;False;False;False;False;False;False;False;False;False;False;False;False;False;False;False;False;False;False;False;False;False;False;False;False;False;False;False;False;False;False;False;False;False;False;False;False;False;False;False;False;False;False;False;False;False;False;False;False;False;False;False;False;False;False;False;False;False;False;False;False;False;False;False;False;False;False;False;False;False;False;False;False;False;False;False;False;False;False;False;False;False;False;False;False;False;False;False;False;False;False;False;False;False;False;False;False;False;False;False;False;False;False;False;False;False;False;False;False;False;False;False;False;False;False;False;False;False;False;False;False;False;False;False;False;False;False;False;False;False;False;False;False;False;False;False;False;False;False;False;False;False;False;False;False;False;False;False;False;False;False;False;False;False;False;False;False;False;False;False;False;False;False;False;False;False;False;False;False;False;False;False;False;False;False;False	51;55;83;314;317;506;541;585;605;607;611;634;842;848;853;856;971;978;1003;1157;1400;1401;1629;1650;1784;1869;1895;1900;1946;1957;2030;2037;2141;2187;2325;2331;2372;2402;2514;2515;2529;2558;2586;2699;2790;2791;2796;2798;2799;2889;2913;2916;3014;3190;3242;3314;3349;3396;3416;3463;3586;3589;3625;3626;3655;3683;3700;3841;3864;3894;3895;3896;3897;3922;3969;4025;4030;4034;4130;4140;4204;4542;4632;4692;4716;4740;4751;4836;4918;4924;5023;5107;5109;5169;5204;5222;5227;5266;5269;5270;5275;5296;5327;5337;5360;5430;5444;5455;5531;5948;6042;6161;6173;6222;6557;6607;6651;6739;6809;6874;7048;7121;7139;7228;7244;7479;7480;7596;7611;7616;7645;7704;7746;7937;7964;7967;7976;8017;8073;8082;8102;8339;8485;8584;8702;8737;8738;8745;8767;8854;8885;9219;9244;9344;9357;9425;9485;10201;10330;10662;10923;11024;11126;11417;11535;11827;11833;11901;11941;12124;12178;12250;12441;13015;13178;13192;13195;13308;13354;13447;13521;13627;13632;13687;13930;13949;13978;13994;14006;14037;14071;14076;14115;14355;14370;14467;14515;14531;14585;14676;14777;14942;14952;14978;15024;15025;15140;15225;15226;15227;15258;15264;15278;15302;15303;15308;15452;15620;15802;15833;15898;16212;16296;16394;16508;16902;16903;16968;17008;17200;17290;17295;17581;17668;17930;18042;18043;18138;18151;18194;18210;18211;18450;18452;18596;18706;18835;18892;18965;18974;19079;19145;19355;19725;19770;20026;20053;20125;20126;20215;20239;20256;20263;20274;20275;20310;20357;20563;20644;20741;20802;20837;20993;21139;21309;21470;21615;21632;21765;21766;21767;21768;21769;21771;21772;21806;21878;21937;21938;21954;22055;22072;22400;22430;22469;22478;22482;22486;22841;22868;22908;22914;22915;22969;23079;23105;23142;23191;23194;23201;23202;23225;23269;23295;23327;24556;24684;24782;24896;25365;25531;25581;26022;26081;26169;26281;26296;26496;27096;27294;27308;27623;27670;27910;28211;28275;28276;28307;28363;28364;28365;28390;28391;28409;28470;28508;28512;28543;28706;28824;28842;28933;28991;29005;29108;29178;29306;29355;29431;29741;29768;29803;29884;29896;29910;30009;30363;30377;30427;30469;30514;30674;30710;30726;30727;30765;30841;31021;31065;31088;31133;31134;31135;31202;31243;31264;31342;31404;31405;31433;31531;31550;31704;31707;31757;31784;31785;31786;31787;31987;32001;32013;32051;32146;32154;32245;32286;32306;32411;32422;32430;32449;32451;32452;32475;32480;32532;32533;32534;32535;32538;32539;32540;32541;32542;32543;32544;32545;32546;32549;32634;32665;32666;32970;32974;33044;33151;33154;33155;33174;33184;33195;33213;33216;33363;33437;33457;33491;33492;33493;33534;33554;33562;33566;33614;33615;33654;33666;33680;33690;33694;33696;33713;33726;33745;33750;33752;33753;33754;33755;33756;33757;33758;33762;33763;33793;33797;33812;33816;33841;33849;33970;33977;34041;34102;34139;34175;34181;34182;34183;34184;34201;34266;34306;34372;34501;34614;34637;34770;34815;34816;34817;34819;34826;34846;34858;34859;34916;35236;35261;35286;35317;35344;35356;35398;35433;35434;35493	264;265;266;285;286;287;464;465;466;1901;1907;1908;1909;1910;3051;3052;3053;3264;3265;3266;3544;3545;3546;3647;3648;3649;3656;3657;3658;3667;3668;3669;3776;3777;3778;5042;5043;5044;5045;5046;5047;5103;5104;5105;5133;5134;5135;5136;5137;5150;5151;5152;6024;6025;6026;6027;6028;6029;6059;6060;6061;6204;6205;6206;6207;6208;6209;6210;6211;6212;6213;6214;7201;7202;7203;8768;8769;8770;8771;8772;8773;10120;10121;10122;10205;10206;10207;10208;11008;11009;11010;11798;11799;11800;11901;11902;11903;11924;11925;11926;12199;12200;12201;12202;12203;12204;12272;12273;12274;12784;12785;12786;12787;12788;12789;12790;12791;12792;12812;12813;12814;13448;13449;13450;13451;13452;13453;13454;13455;13456;13674;13675;13676;14479;14480;14481;14506;14507;14508;14509;14510;14511;14831;14832;14833;14834;14835;14836;14993;14994;14995;15580;15581;15582;15583;15584;15585;15701;15702;15703;15838;15839;15840;16001;16002;16003;16705;16706;16707;17405;17406;17407;17408;17409;17410;17411;17412;17413;17431;17432;17433;17436;17437;17438;17439;17440;17441;17442;17443;17444;18057;18058;18059;18177;18178;18179;18188;18189;18739;18740;18741;19849;19850;19851;20091;20092;20093;20481;20482;20483;20684;20685;20686;20922;20923;20924;21043;21044;21045;21367;22109;22110;22111;22121;22122;22123;22324;22325;22326;22327;22328;22458;22459;22654;22655;22656;22657;22658;22659;22793;22794;22795;22796;22797;23691;23692;23693;23811;23812;23813;23988;23989;23990;23991;23992;23993;23994;23995;23996;23997;23998;23999;24000;24001;24002;24164;24165;24166;24167;24168;24169;24530;24531;24532;24533;24534;24535;25090;25112;25113;25114;25126;25127;25128;25704;25705;25706;25707;25708;25709;25770;25771;25772;25773;26213;26214;26215;28353;28354;28861;28862;28863;29202;29203;29204;29416;29417;29418;29543;29544;29545;29619;29620;29621;30178;30179;30180;30885;30886;30887;30907;30908;30909;30910;30911;30912;31623;32029;32030;32031;32035;32036;32037;32385;32386;32387;32563;32564;32565;32660;32661;32662;32663;32664;32665;32692;32693;32694;32956;32957;32958;32959;32966;32967;32968;32969;32970;32971;32972;33014;33015;33016;33168;33169;33391;33392;33393;33423;33424;33425;33530;33908;33909;33910;34023;34024;34025;34068;34069;34070;34071;34072;34073;34562;34563;34564;37120;37121;37122;37566;37567;37568;37569;37570;37571;38274;38275;38276;38322;38323;38324;38577;38578;38579;40543;40544;40545;40546;40547;40548;41001;41002;41003;41004;41255;41256;42018;42019;42020;42021;42022;42023;42024;42025;42026;42027;42028;42029;42030;42031;42432;42433;42434;42930;43883;43884;43885;44307;44308;44309;44310;44418;44419;44420;44849;44850;44851;44852;44853;44854;44917;44918;46083;46084;46085;46086;46087;46088;46797;46798;46799;46888;46889;46890;46910;46911;46912;47058;47059;47060;47402;47403;47404;47674;48730;48919;48920;48921;48935;48936;48937;48989;48990;48991;49164;49165;49166;49506;49507;49508;49568;49569;49570;49684;49685;49686;50858;50859;50860;51757;51758;51759;52236;52237;52238;52905;52906;53123;53124;53125;53126;53127;53128;53129;53130;53131;53179;53180;53181;53305;53306;53307;53753;53754;53755;53864;53865;53866;53867;55606;55774;55775;55776;56330;56396;56397;56398;56753;56754;56755;57079;57080;57081;61991;61992;61993;62981;62982;62983;65089;65090;65091;66661;66662;66663;67283;67284;67285;67889;67890;67891;69689;69690;69691;70573;70574;70575;72444;72445;72446;72463;72464;72465;72795;72796;72797;72995;74054;74055;74485;74486;74487;74878;74879;74880;74881;74882;76200;76201;79865;79866;79867;80761;80762;80763;80854;80855;80856;80862;80863;81686;81687;81688;81956;81957;81958;81959;81960;81961;82475;82476;82874;82875;82876;83638;83639;83640;83641;83642;83643;83644;83645;83646;83669;83670;83671;83672;83673;83674;83675;83676;83677;84045;84046;84047;85560;85561;85672;85920;85921;85922;86003;86004;86005;86090;86091;86092;86093;86094;86095;86302;86526;86527;86528;86539;86540;86541;87033;87034;87035;88518;88519;88520;88595;88596;88597;89138;89139;89140;89416;89417;89418;89419;89420;89421;89498;89920;89921;89922;90462;90463;90464;90465;90466;90467;90975;90976;90977;90978;90979;90980;91931;91932;91975;91976;91977;92128;92129;92130;92131;92132;92133;92355;92356;92357;92358;92359;92360;93116;93117;93611;93612;93613;93614;93615;93616;93617;93618;93619;93620;93621;93622;93623;93624;93625;93855;93856;93857;93858;93859;93860;93894;93895;93896;93978;93979;93980;94116;94117;94118;94119;94132;94133;94134;95057;95058;95059;96061;96062;96063;97104;97105;97106;97256;97257;97258;97613;97614;97615;99381;99382;99383;99863;99864;99865;100399;100400;100401;101239;101240;101241;103754;103755;103756;103757;103758;103759;104056;104057;104058;104339;105367;105368;105369;105370;105371;105372;105858;105859;105860;105861;105862;105863;105881;105882;105883;107385;107386;107387;107388;107389;107937;107938;107939;107940;109361;109362;109363;110047;110048;110049;110050;110051;110052;110053;110054;110055;110581;110582;110583;110584;110585;110642;110643;110644;110873;110874;110875;110994;110995;110996;110997;110998;110999;111000;111001;111002;111003;111004;111005;111006;111007;111008;112357;112358;112359;112364;112365;112366;112367;112368;112369;112370;112371;113165;113166;113167;114037;114038;114039;114717;114718;114719;115167;115168;115169;115170;115171;115172;115543;115544;115545;115570;115571;115572;116111;116112;116113;116483;116484;116485;117567;117568;117569;119664;119665;119666;119892;121282;121283;121284;121414;121415;121416;121849;121850;121851;121852;122372;122373;122374;122506;122507;122508;122598;122599;122600;122637;122638;122685;122686;122687;122688;122689;122690;122926;122927;122928;123175;123176;123177;124479;124480;125018;125019;125020;125559;125560;125561;125562;125851;125852;125853;126062;126063;126064;126065;126066;126067;126909;126910;126911;127618;127619;127620;127621;127622;127623;128461;128462;128463;129198;129199;129950;129951;129952;130026;130027;130028;130736;130737;130738;130739;130740;130741;130742;130743;130744;130745;130746;130747;130748;130749;130750;130751;130752;130753;130756;130757;130758;130759;130760;130761;130762;130963;130964;130965;131409;131410;131411;131818;131819;131820;131821;131822;131823;131913;131914;131915;132485;132486;132487;132573;132574;132575;132576;132577;132578;134586;134587;134588;134769;134770;134771;134964;134965;134966;134967;134968;134969;134970;134971;134972;134973;134974;134975;135046;135059;135060;135096;135097;135098;137362;137363;137364;137495;137496;137497;137498;137499;137500;137788;137789;137790;137813;137814;137815;137816;137817;137818;138067;138068;138069;138678;138679;138680;138824;138825;138826;138827;138828;138829;138830;138831;138832;139008;139009;139341;139342;139343;139356;139357;139358;139389;139390;139391;139392;139393;139394;139566;139567;139568;139801;139802;139803;139933;139934;139935;140081;140082;140083;146289;146290;146291;146862;146863;146864;147298;147299;147300;147744;147745;147746;150190;150191;150192;150193;150194;150195;150963;150964;150965;151210;151211;151212;153875;153876;153877;154188;154189;154190;154191;154732;154733;154734;154735;154736;154737;155346;155347;155348;155349;155350;155351;155426;156626;156627;156628;160258;160259;161416;161417;161418;161419;161420;161421;161492;161493;161494;161495;161496;161497;163266;163267;163268;163513;163514;163515;164738;164739;164740;166464;166465;166466;166865;166866;166867;166868;166869;166870;166871;167031;167032;167033;167336;167337;167338;167339;167340;167542;167543;167544;167545;167546;167547;167776;167777;167778;168167;168168;168169;168390;168391;168392;168406;168407;168408;168551;168552;168553;169503;169504;169505;170284;170285;170286;170380;170381;170382;171013;171014;171015;171457;171458;171459;171539;171540;171541;172190;172191;172192;172193;172194;172195;172613;172614;172615;173421;173422;173423;173667;173668;173669;174147;176309;176310;176512;176513;176514;176515;176516;176517;176518;176519;176734;176735;176736;176737;176738;176739;177191;177192;177193;177194;177251;177252;177253;177254;177255;177256;177315;177316;177317;177318;177319;177320;177914;179968;179969;179970;179971;179972;179973;180035;180036;180037;180282;180283;180483;180484;180485;180486;180487;180488;180731;180732;180733;181548;181549;181550;181720;181721;181873;181874;181875;181876;181877;181878;181879;181880;181881;182211;182212;182213;182687;182688;182689;182690;182691;182692;184183;184391;184392;184623;184624;184910;184911;184912;184913;184914;184915;184916;184917;184918;184919;185373;185374;185375;185603;185604;185605;185606;185730;186582;186583;186584;187168;187169;187170;187171;187172;187336;187337;187338;187993;187994;187995;188153;188154;188155;189180;189181;189182;189192;189193;189541;189542;189543;189699;189700;189701;189702;189703;189704;189705;189706;189707;189708;189709;189710;189711;189712;189713;191093;191094;191095;191209;191210;191211;191291;191292;191293;191584;191585;191586;191587;191588;192307;192308;192309;192310;192311;192312;192313;192314;192315;192316;192317;192318;192354;192355;192356;192357;192358;192359;192880;192881;192882;193091;193092;193093;193094;193095;193261;193262;193263;193916;193917;193918;193982;193983;193984;194020;194122;194123;194124;194128;194129;194130;194131;194132;194133;194134;194135;194136;194137;194138;194139;194312;194313;194314;194315;194316;194317;194318;194319;194338;194339;194340;194341;194342;194343;194344;194345;194346;194347;194348;194349;194350;194351;194352;194632;194633;194634;194635;194636;194637;194638;194639;194640;194641;194642;194643;194644;194645;194646;194647;194648;194649;194650;194651;194652;194653;194654;194655;194656;194657;194658;194659;194660;194661;194662;194663;194664;194665;194666;194667;194668;194669;194670;194671;194672;194673;194674;194675;194676;194677;194678;194679;194680;194681;194682;194683;194719;194720;194721;194722;194723;194724;194725;194726;194727;194728;194729;194730;194731;194732;194733;194734;194735;194736;194737;194738;194739;194740;194741;194742;194743;194744;194745;194746;194747;194748;194749;194750;194751;194752;194753;194754;194755;194756;194757;194758;194759;194760;194761;194762;194763;194764;194765;194766;194767;194768;194769;194770;194771;194772;194773;194774;194775;194776;194777;194778;194779;194786;194787;194788;194789;195268;195269;195270;195271;195272;195273;195456;195457;195458;195459;195460;195461;197325;197326;197327;197350;197351;197352;197763;197764;197765;198424;198425;198426;198531;198532;198533;198534;198535;198536;198537;198623;198624;198625;198626;198627;198628;198629;198630;198631;198632;198681;198682;198683;198719;198720;198721;198816;198817;198818;198826;199583;199584;199952;199953;199954;200061;200062;200260;200261;200262;200263;200264;200265;200266;200267;200268;200469;200470;200471;200584;200585;200586;200622;200623;200624;200641;200642;200873;200874;200875;200876;200877;201054;201055;201056;201116;201117;201118;201199;201200;201201;201202;201203;201204;201205;201206;201207;201208;201209;201210;201211;201212;201288;201289;201290;201304;201311;201312;201313;201389;201390;201391;201392;201393;201494;201495;201496;201580;201581;201582;201598;201599;201600;201601;201602;201606;201607;201608;201609;201610;201611;201612;201613;201614;201615;201616;201617;201618;201619;201620;201621;201622;201623;201624;201641;201642;201643;201644;201645;201646;201966;201967;201968;201999;202000;202001;202002;202003;202004;202005;202105;202106;202107;202133;202134;202264;202265;202266;202288;202289;202290;202291;202292;202293;203043;203044;203045;203071;203072;203073;203481;203482;203483;203857;203858;203859;203860;203861;203862;204058;204059;204286;204287;204288;204289;204290;204291;204314;204315;204316;204317;204318;204319;204320;204321;204322;204323;204324;204325;204326;204327;204328;204329;204330;204411;204412;204413;204414;204415;204416;204760;204761;204762;204940;204941;204942;204943;205280;205281;205282;205878;205879;205880;206467;206468;206469;206587;206588;206589;207334;207605;207606;207607;207608;207609;207610;207611;207612;207613;207614;207624;207625;207669;207670;207671;207794;207795;207796;207836;207837;207838;207839;207840;207841;207842;207843;207844;207845;207846;207847;208133;208134;208135;209796;209797;209798;209913;210075;210076;210077;210290;210291;210292;210437;210438;210439;210524;210728;210729;210730;210950;210951;210952;210953;210954;210955;211212;211213;211214	400;401;402;403;404;405;426;427;428;429;655;2663;2668;2669;2670;2671;4171;4172;4173;4475;4476;4477;4843;4844;4845;4846;5006;5023;5029;5185;6980;6981;6982;6983;6984;6985;6986;6987;6988;6989;7070;7071;7072;7073;7104;7105;7106;7107;7108;7126;7127;7128;7129;9315;9316;9317;9318;9319;9320;9362;9575;9576;9577;9578;9579;10949;10950;13750;13751;15524;15669;15670;16918;16919;16920;16921;16922;16923;18502;18503;18650;18651;18670;19046;19047;19048;19049;19050;19051;19052;19155;19156;19157;19895;19896;19897;19898;19899;19900;19901;19902;19903;19923;20802;20803;20804;20805;20806;21082;21083;21084;21085;22227;22253;22254;22255;22256;22257;22258;22259;22880;22881;22882;22883;23077;23078;23079;23801;23802;23803;23804;23805;24276;24436;24437;24651;24652;24653;24654;24655;25672;26898;26899;26900;26901;26902;26903;26927;26928;26929;26930;26932;26933;26934;26935;27738;27739;27740;27741;27742;27743;27873;27874;27875;27880;27881;28719;28720;30020;30021;30022;30308;30309;30905;30906;31155;31156;31157;31400;31401;31402;31553;32034;32035;33696;33697;33698;33699;33700;33701;33702;33712;34000;34001;34002;34157;34158;34435;34436;34437;34592;34593;34594;35795;35958;35959;35960;36203;36204;36205;36206;36207;36208;36209;36210;36211;36212;36213;36214;36215;36216;36421;36422;36423;36424;37154;37155;37156;38069;38096;38097;38103;38820;38821;38822;38823;38904;38905;39410;39411;39412;42125;42126;42796;42797;43217;43218;43219;43220;43221;43222;43223;43614;43615;43616;43762;43763;43764;43849;43850;44829;44830;44831;44832;46782;46811;46812;46813;46814;46815;46816;46817;47892;48342;48343;48346;48747;48967;48968;48969;49132;49133;49134;49135;49160;49730;49731;49732;49737;49738;49739;49740;49741;49742;49743;49744;49798;50029;50280;50281;50309;50451;50899;50900;51017;51018;51056;51057;51058;51059;51706;51707;51708;51709;51710;55073;55736;55737;55738;55739;55740;55741;56626;56691;56692;56988;56989;56990;56991;59954;59955;61120;61121;61122;61493;63542;63543;63544;63545;63546;63547;63548;63549;63550;63551;63552;63553;63554;63555;63556;64149;64150;64773;66003;66004;66497;66498;66499;66500;66501;66697;66698;66699;67168;67169;67170;67171;67172;67173;67174;67175;67240;68684;68685;68686;68687;68688;69626;69627;69715;69716;69717;69748;69749;69750;69935;70403;70404;70807;72401;72710;72711;72712;72713;72727;72728;72729;72799;73078;73551;73625;73778;75273;76608;76609;76610;77251;77252;77253;78320;78321;78603;78604;78605;78606;78607;78608;78609;78610;78611;78695;78897;78898;78899;79478;79479;79480;79481;79482;79605;79606;82039;82401;82402;82403;82404;83364;83447;83448;83449;83450;83451;83947;83948;83949;84393;84394;92703;92704;92705;94307;94308;94309;94310;98108;100630;100631;101730;102541;102542;102543;102544;102545;105778;105779;105780;107466;107467;107468;111198;111199;111200;111216;111591;111592;111863;113425;113426;114308;114876;114877;114878;116941;122732;123958;123959;124076;124082;124083;125276;125277;125278;125279;125624;125625;126342;126343;126973;127997;127998;127999;128000;128001;128002;128028;128029;128030;128031;128032;128033;128493;130821;130958;131568;131569;131570;131571;131673;131774;131775;131776;131777;132021;132299;132310;132311;133235;135372;135485;135486;136286;136287;136288;136289;136692;136693;136799;137563;137564;137565;138352;138353;138354;138355;138356;138357;139070;139071;139072;139073;139074;140245;140292;140513;140514;140515;140516;140517;140518;140519;140751;140752;140753;140754;140755;140756;140757;142164;142839;142840;142841;142842;142843;142844;142845;142846;143220;143221;143222;143265;143398;143595;143596;143597;143610;144818;144819;144820;146263;147678;147679;147875;147876;148389;148390;148391;150851;150852;151505;152210;153514;156987;156988;156989;156990;157434;157435;158217;159469;159470;159471;159472;160035;160036;160055;161954;161955;161956;161957;161958;162721;162722;162723;162724;162725;162726;164708;164709;165761;165762;165763;165764;165765;165766;165767;165768;166433;166434;166435;166436;166437;166493;166494;166495;166496;166824;166825;167037;167038;167039;167040;167041;167042;167043;167044;167045;167046;167047;167048;167049;168988;168989;168997;168998;168999;169000;169001;169002;169003;170146;170147;171864;171865;171866;172887;172888;172889;172890;173583;173584;173585;173586;173587;173588;174101;174121;174122;174123;174124;174781;174782;174783;175270;175271;175272;176659;176660;179386;179695;179696;181501;181502;181642;181643;182227;182228;183003;183004;183005;183006;183166;183167;183168;183169;183354;183381;183382;183433;183434;183435;183436;183774;184108;184109;185913;186627;186628;186629;187352;187353;187354;187760;188167;188168;188169;188170;188171;188172;189361;189362;190258;190259;191402;191403;191404;191405;192308;193423;193525;193526;194523;194524;194525;194526;194527;194528;194529;194530;194531;194532;194533;194534;194535;194536;194537;194538;194541;194542;194543;194850;195453;195454;195455;195456;196004;196005;196006;196154;196155;196925;196926;196927;197083;197084;199759;199760;200001;200002;200212;200213;200214;200215;200216;200217;200218;200219;200220;200300;200314;200315;200383;200384;200385;203620;203621;203622;203811;203812;203813;203814;204228;204260;204261;204262;204263;204264;204265;204266;204614;204615;205458;205459;205460;205461;205638;205639;205640;205641;205642;205643;205644;205645;205646;205886;205887;206306;206307;206318;206319;206354;206355;206356;206357;206629;206900;207061;207062;207063;207064;207065;207235;215154;215155;215156;215157;215158;215159;215811;215812;215813;215814;216368;216369;216896;220588;220589;220590;221506;221844;225714;225715;225716;226061;226062;226063;226756;226757;226758;226759;226760;226761;227604;227605;227606;227607;227608;227609;227610;227611;227711;229193;229194;234572;236079;236080;236081;236082;236083;236169;236170;236171;236172;236173;236174;238624;238625;238927;240546;242804;242805;242806;242807;242808;243344;243345;243346;243347;243348;243566;243917;243918;243919;243920;244196;244197;244198;244199;245082;245083;245084;245085;245086;245618;245873;245874;245888;245889;246059;246060;246061;247136;247137;247138;248672;248779;249834;250982;250983;251089;251090;251091;251092;251093;251977;251978;252517;252518;253565;253566;253925;253926;253927;253928;254735;258135;258136;258536;258537;258538;258539;258540;258827;258828;258829;258830;259461;259462;259510;259511;259512;259513;259514;259578;259579;259580;259581;259582;259583;259584;259585;260413;263411;263412;263413;263481;263482;263483;263484;263485;263795;263796;264023;264024;264025;264026;264359;264360;264361;265583;265584;265776;265777;265778;266172;266173;266174;266175;266176;266177;266178;266720;266721;267372;267373;267374;267375;267376;267377;267378;267379;270426;270702;271112;271113;271556;271557;271558;271559;271560;271561;271562;271563;271564;271565;271566;271567;271568;271569;272350;272638;272639;272640;272804;274929;274930;274931;276046;276047;276048;276049;276050;276051;276277;276278;276279;276280;276281;277110;277111;277385;277386;277387;278749;278750;278763;278764;279262;279263;279264;279265;279266;279525;279526;279527;279528;279529;279530;279531;279532;279533;279534;279535;279536;279537;279538;279539;279540;279541;279542;279543;282068;282069;282215;282349;282350;282351;282993;282994;282995;282996;284193;284194;284195;284196;284197;284198;284199;284200;284232;284233;284234;284235;284236;284237;285053;285054;285055;285056;285057;285312;285313;285314;285315;285316;285623;286693;286694;286695;286696;286794;286795;286831;286964;286965;286966;286970;286971;286972;286973;286974;286975;286976;286977;286978;286979;286980;286981;286982;286983;286984;286985;287225;287226;287227;287228;287229;287230;287231;287232;287250;287251;287252;287253;287254;287255;287256;287257;287258;287259;287260;287261;287262;287263;287694;287695;287696;287697;287698;287699;287700;287701;287702;287703;287704;287705;287706;287707;287708;287709;287710;287711;287712;287713;287714;287715;287716;287717;287718;287719;287720;287721;287722;287723;287724;287725;287726;287727;287728;287729;287730;287731;287732;287733;287734;287735;287736;287737;287738;287739;287817;287818;287819;287820;287821;287822;287823;287824;287825;287826;287827;287828;287829;287830;287831;287832;287833;287834;287835;287836;287837;287838;287839;287840;287841;287842;287843;287844;287845;287846;287847;287848;287849;287850;287851;287852;287853;287854;287855;287856;287857;287858;287859;287860;287861;287862;287866;287867;288423;288424;288425;288426;288427;288723;288724;288725;288726;291262;291263;291264;291265;291303;292026;292027;292028;292029;292030;292031;293111;293112;293454;293455;293456;293457;293458;293459;293460;293461;293462;293463;293464;293582;293583;293584;293585;293586;293587;293588;293589;293590;293638;293639;293683;293810;293819;294919;294920;294921;295334;295335;295464;295465;295732;295733;295734;295735;295736;295737;295738;296013;296014;296172;296173;296174;296175;296176;296177;296205;296227;296500;296501;296502;296503;296504;296711;296779;296780;296781;296782;296865;296866;296867;296868;296869;296870;296871;296872;296873;296874;296980;296994;297001;297002;297003;297004;297083;297084;297085;297086;297087;297229;297339;297340;297341;297342;297356;297357;297358;297362;297363;297364;297365;297366;297367;297368;297369;297370;297371;297372;297373;297374;297375;297376;297377;297378;297379;297399;297400;297401;297402;297403;297404;298177;298178;298247;298248;298249;298250;298251;298252;298253;298254;298402;298403;298404;298443;298444;298614;298615;298616;298637;298638;298639;298640;298641;299781;299782;299783;299784;299785;299786;299814;300408;300409;300879;300880;300881;300882;300883;300884;301171;301473;301474;301475;301498;301499;301500;301501;301502;301503;301504;301505;301506;301507;301508;301509;301510;301588;301589;301590;302032;302262;302263;302264;302265;302745;302746;302747;303610;303611;303612;304307;304308;304309;304472;305526;305850;305851;305852;305853;305854;305855;305856;305857;305858;305867;305868;305955;306186;306187;306188;306189;306222;306223;306224;306225;306226;306227;306228;306229;306230;306231;306587;306588;306589;308962;309117;309500;309501;309502;309503;309795;309986;310092;310271;310272;310605;310606;310607;310608;310609;310610;310611;310612;310613;310614;310615;310616;310903;310904;310905	400;427;655;2663;2670;4173;4477;4846;5006;5023;5029;5185;6986;7073;7106;7129;9317;9362;9576;10949;13750;13751;15524;15669;16923;18502;18650;18670;19050;19157;19901;19923;20803;21085;22227;22254;22881;23079;23801;23802;24276;24436;24654;25672;26899;26902;26928;26932;26934;27738;27873;27881;28720;30022;30309;30906;31157;31402;31553;32035;33697;33712;34001;34002;34157;34435;34592;35795;35960;36205;36209;36210;36211;36422;37154;38069;38096;38103;38822;38905;39410;42126;42796;43218;43614;43762;43850;44830;46782;46816;47892;48343;48346;48747;48967;49134;49160;49730;49740;49743;49798;50029;50280;50309;50451;50900;51017;51056;51709;55073;55741;56626;56691;56991;59954;61120;61493;63547;64149;64773;66003;66497;66699;67170;67240;68686;68688;69626;69717;69748;69935;70404;70807;72401;72710;72727;72799;73078;73551;73625;73778;75273;76608;77251;78320;78603;78607;78695;78899;79478;79606;82039;82401;83364;83447;83949;84393;92703;94307;98108;100630;101730;102544;105778;107468;111200;111216;111592;111863;113425;114308;114877;116941;122732;123959;124076;124083;125278;125625;126343;126973;128000;128030;128493;130821;130958;131571;131673;131776;132021;132299;132310;133235;135372;135485;136286;136692;136799;137563;138355;139070;140245;140292;140519;140751;140755;142164;142840;142843;142846;143220;143265;143398;143596;143597;143610;144818;146263;147678;147876;148389;150852;151505;152210;153514;156987;156990;157435;158217;159471;160036;160055;161957;162723;164709;165761;165766;166433;166493;166824;167038;167046;168988;168998;170146;171866;172887;173583;174101;174122;174782;175270;176659;179386;179696;181501;181643;182227;182228;183006;183167;183354;183382;183434;183436;183774;184108;185913;186627;187354;187760;188171;189361;190258;191403;192308;193423;193526;194523;194524;194528;194532;194535;194541;194543;194850;195456;196004;196006;196155;196926;197084;199760;200002;200217;200300;200315;200383;203621;203811;204228;204263;204266;204615;205461;205643;205887;206306;206318;206356;206357;206629;206900;207065;207235;215156;215813;216368;216896;220590;221506;221844;225715;226062;226757;227607;227711;229194;234572;236079;236174;238625;238927;240546;242808;243344;243348;243566;243918;243919;243920;244196;244199;245086;245618;245873;245888;246060;247137;248672;248779;249834;250983;251089;251977;252517;253566;253925;254735;258135;258537;258830;259462;259510;259580;260413;263412;263481;263795;264023;264359;265584;265778;266173;266177;266720;267374;270426;270702;271113;271558;271564;271566;272350;272638;272804;274930;276046;276047;276278;277110;277385;278750;278764;279264;279529;279531;279538;279542;282068;282215;282349;282996;284195;284233;285056;285312;285623;286693;286794;286831;286966;286975;286981;287230;287250;287699;287709;287717;287726;287819;287827;287831;287835;287843;287846;287853;287859;287862;287867;288425;288724;288726;291265;291303;292026;293112;293458;293464;293585;293639;293683;293810;293819;294919;295334;295465;295734;295737;295738;296014;296177;296205;296227;296500;296503;296711;296781;296867;296980;296994;297004;297084;297229;297341;297357;297362;297366;297369;297370;297372;297375;297377;297401;297404;298177;298252;298403;298444;298614;298641;299786;299814;300408;300881;301171;301473;301498;301502;301504;301505;301589;302032;302265;302745;303612;304308;304472;305526;305850;305853;305857;305868;305955;306188;306224;306231;306587;308962;309117;309502;309795;309986;310092;310271;310610;310615;310904	97				11403
E9Q8N5;Q08EB6;Q08EB5;Q8BRT1;F7DCH5	E9Q8N5;Q08EB6;Q08EB5;Q8BRT1;F7DCH5	6;6;6;6;5	4;4;4;4;3	4;4;4;4;3	CLIP-associating protein 2	Clasp2	tr|E9Q8N5|E9Q8N5_MOUSE CLIP-associating protein 2 OS=Mus musculus OX=10090 GN=Clasp2 PE=1 SV=1;tr|Q08EB6|Q08EB6_MOUSE CLIP-associating protein 2 OS=Mus musculus OX=10090 GN=Clasp2 PE=1 SV=1;tr|Q08EB5|Q08EB5_MOUSE CLIP-associating protein 2 OS=Mus musculus	5	6	4	4	0	0	0	4	5	6	0	0	0	0	0	0	0	0	0	2	2	2	0	0	0	0	0	0	0	0	0	0	0	0	0	0	0	0	0	0	0	0	0	2	3	4	0	0	0	0	0	0	0	0	0	0	0	0	0	0	0	0	0	0	0	0	0	0	0	0	0	0	0	0	0	0	0	0	0	2	3	4	0	0	0	0	0	0	0	0	0	0	0	0	0	0	0	0	0	0	0	0	0	0	0	0	0	0	0	0	0	0	6.8	4.4	4.4	140.72	1286	1286;1287;1304;1286;1307	4		10											0	6.5881				By MS/MS	By MS/MS	By MS/MS										By matching	By matching	By matching																			0	0	0	4.5	5.8	6.8	0	0	0	0	0	0	0	0	0	2.3	2.3	2.3	0	0	0	0	0	0	0	0	0	0	0	0	0	0	0	0	0	0	74996000	0	0	0	12629000	40881000	21487000	0	0	0	0	0	0	0	0	0	0	0	0	0	0	0	0	0	0	0	0	0	0	0	0	0	0	0	0	0	0	0	0	0	1723700	1956200	1774200	0	0	0	0	0	0	0	0	0	1	4	3	0	0	0	0	0	0	0	0	0	0	0	0	0	0	0	0	0	0	0	0	0	0	0	0	0	0	0	0	0	0	0	0	0	0	0	0	0	0	0	0	0	0	0	0	0	0	0	0	0	0	0	0	0	0	8				923	6183;17250;25060;26455;30523;30933	False;True;True;True;False;True	6421;18139;26819;28259;32495;32913	39729;39730;39731;39732;39733;39734;110586;110587;110588;158478;158479;166768;194418;194419;194420;194421;194422;194423;194424;194425;194426;194427;194428;194429;196989;196990;196991;196992	58766;58767;58768;58769;58770;58771;58772;58773;58774;166438;166439;166440;231585;243207;287365;287366;287367;287368;287369;287370;287371;287372;287373;287374;290792;290793;290794	58770;166439;231585;243207;287368;290792
E9Q8R5;Q99JY4;E9Q7A5	E9Q8R5;Q99JY4;E9Q7A5	3;3;2	3;3;2	3;3;2	TraB domain-containing protein	Trabd	tr|E9Q8R5|E9Q8R5_MOUSE TraB domain-containing protein OS=Mus musculus OX=10090 GN=Trabd PE=1 SV=1;sp|Q99JY4|TRABD_MOUSE TraB domain-containing protein OS=Mus musculus OX=10090 GN=Trabd PE=1 SV=1;tr|E9Q7A5|E9Q7A5_MOUSE TraB domain-containing protein (Fragme	3	3	3	3	0	0	0	0	1	0	0	0	0	0	0	0	0	0	0	2	2	2	0	0	0	0	0	0	0	0	0	0	0	0	0	0	0	0	0	0	0	0	0	0	1	0	0	0	0	0	0	0	0	0	0	2	2	2	0	0	0	0	0	0	0	0	0	0	0	0	0	0	0	0	0	0	0	0	0	0	1	0	0	0	0	0	0	0	0	0	0	2	2	2	0	0	0	0	0	0	0	0	0	0	0	0	0	0	0	0	0	0	17.5	17.5	17.5	36.071	320	320;376;234	14.3		1				6							0	5.5596					By MS/MS											By MS/MS	By MS/MS	By MS/MS																			0	0	0	0	5.9	0	0	0	0	0	0	0	0	0	0	11.6	11.6	11.6	0	0	0	0	0	0	0	0	0	0	0	0	0	0	0	0	0	0	42458000	0	0	0	0	6280400	0	0	0	0	0	0	0	0	0	0	13311000	10918000	11948000	0	0	0	0	0	0	0	0	0	0	0	0	0	0	0	0	0	0	0	0	0	0	451630	0	0	0	0	0	0	0	0	0	0	0	1	0	0	0	0	0	0	0	0	0	0	1583700	1663600	1791400	0	0	0	0	0	0	0	0	0	4	1	1	0	0	0	0	0	0	0	0	0	0	0	0	0	0	0	0	0	0	0	0	0	0	0	0	0	0	0	0	0	0	7				924	4394;7889;30486	True;True;True	4571;8177;32457	28512;50023;50024;50025;194158;194159;194160	42344;74211;74212;74213;74214;74215;286997	42344;74212;286997
G3X9V2;E9Q8Z6;E9Q8Z8;P30999;E9Q8Z4;E9Q8Z9;D3Z2H2;E9Q901;E9Q904;E9Q8Z5;E9Q903;E9Q986;D3Z7H6;E9Q907;E9Q905;E9Q906;D3Z2H7	G3X9V2;E9Q8Z6;E9Q8Z8;P30999;E9Q8Z4;E9Q8Z9;D3Z2H2;E9Q901;E9Q904;E9Q8Z5;E9Q903;E9Q986;D3Z7H6;E9Q907;E9Q905;E9Q906;D3Z2H7	26;26;26;26;25;25;25;25;25;25;24;23;23;23;23;22;18	26;26;26;26;25;25;25;25;25;25;24;23;23;23;23;22;18	26;26;26;26;25;25;25;25;25;25;24;23;23;23;23;22;18	Catenin delta-1	Ctnnd1	tr|G3X9V2|G3X9V2_MOUSE Catenin (Cadherin associated protein), delta 1, isoform CRA_a OS=Mus musculus OX=10090 GN=Ctnnd1 PE=1 SV=1;tr|E9Q8Z6|E9Q8Z6_MOUSE Catenin delta-1 OS=Mus musculus OX=10090 GN=Ctnnd1 PE=1 SV=1;tr|E9Q8Z8|E9Q8Z8_MOUSE Catenin delta-1 OS=	17	26	26	26	0	0	0	15	16	16	0	0	0	0	0	0	0	0	0	24	24	24	0	0	0	0	0	0	0	0	0	3	3	2	0	0	0	1	1	1	0	0	0	15	16	16	0	0	0	0	0	0	0	0	0	24	24	24	0	0	0	0	0	0	0	0	0	3	3	2	0	0	0	1	1	1	0	0	0	15	16	16	0	0	0	0	0	0	0	0	0	24	24	24	0	0	0	0	0	0	0	0	0	3	3	2	0	0	0	1	1	1	40.2	40.2	40.2	104.1	932	932;961;967;938;868;878;884;907;913;940;892;830;837;860;866;839;609	13.2		49				95				8		3	0	184.84				By MS/MS	By MS/MS	By MS/MS										By MS/MS	By MS/MS	By MS/MS										By MS/MS	By matching	By MS/MS				By MS/MS	By MS/MS	By matching	0	0	0	23.8	26.3	26.3	0	0	0	0	0	0	0	0	0	36.5	36.5	36.5	0	0	0	0	0	0	0	0	0	4.4	4.4	3.4	0	0	0	1.6	1.6	1.6	2158200000	0	0	0	146120000	235900000	163380000	0	0	0	0	0	0	0	0	0	597600000	510170000	443750000	0	0	0	0	0	0	0	0	0	12767000	9084800	4746400	0	0	0	12710000	13022000	8958400	0	0	0	13562000	14663000	11466000	0	0	0	0	0	0	0	0	0	8	15	9	0	0	0	0	0	0	0	0	0	73626000	74838000	66474000	0	0	0	0	0	0	0	0	0	38	37	34	0	0	0	0	0	0	0	0	0	25395000	15830000	13252000	0	0	0	0	0	0	0	0	0	3	0	1	0	0	0	1	1	0	147				925	23;1644;2176;8506;9219;10332;10333;11737;11820;12003;12407;14743;15425;18145;19395;20828;22584;23299;25558;25929;25978;26325;28408;29070;31620;33179	True;True;True;True;True;True;True;True;True;True;True;True;True;True;True;True;True;True;True;True;True;True;True;True;True;True	23;1708;2259;8813;9559;10863;10864;12470;12555;12745;13162;15575;16270;19061;20355;21895;23844;24855;27340;27719;27770;28126;30298;30978;33621;35234	112;113;114;10527;10528;10529;10530;10531;10532;10533;10534;10535;10536;10537;10538;14151;14152;14153;53558;53559;53560;53561;53562;53563;53564;53565;53566;57553;57554;57555;57556;57557;66264;66265;66266;66267;66268;66269;66270;66271;66272;66273;66274;66275;76379;76380;76381;76382;76383;76384;76385;77039;77040;77041;77042;77043;77044;78241;78242;78243;78244;78245;78246;80670;80671;80672;80673;80674;80675;80676;80677;80678;95805;95806;95807;99743;99744;99745;116007;116008;116009;116010;116011;116012;123166;123167;123168;131522;131523;131524;131525;131526;131527;142658;142659;142660;147585;147586;147587;147588;147589;147590;161687;161688;161689;161690;161691;161692;163784;163785;163786;163787;163788;163789;164061;164062;164063;164064;164065;164066;165996;165997;165998;165999;166000;166001;166002;166003;166004;166005;166006;166007;179591;179592;179593;179594;179595;179596;179597;179598;179599;183525;183526;183527;183528;183529;183530;200900;200901;200902;209788;209789;209790;209791;209792	168;169;170;171;16060;16061;16062;16063;16064;21672;79224;79225;79226;79227;79228;79229;79230;79231;79232;79233;79234;79235;85101;85102;85103;85104;85105;85106;85107;99978;99979;99980;99981;99982;99983;99984;99985;99986;99987;99988;99989;99990;99991;117170;117171;117172;117173;117174;117175;117176;117177;117178;117179;117180;117181;118358;118359;118360;118361;118362;118363;120315;120316;120317;120318;120319;120320;120321;123851;123852;123853;123854;123855;145899;145900;145901;145902;145903;151371;151372;151373;174672;174673;174674;174675;184098;195596;195597;195598;195599;195600;195601;195602;195603;210485;210486;216716;216717;216718;216719;216720;216721;216722;216723;236494;236495;236496;239309;239310;239311;239312;239622;239623;239624;239625;239626;239627;239628;239629;239630;242217;242218;242219;242220;242221;242222;242223;242224;242225;242226;262871;262872;262873;262874;262875;262876;262877;262878;262879;262880;262881;262882;262883;268606;268607;268608;268609;268610;268611;296537;296538;308950;308951;308952;308953;308954;308955;308956;308957	169;16061;21672;79227;85101;99978;99990;117177;118361;120319;123854;145900;151372;174675;184098;195599;210485;216716;236494;239311;239627;242219;262872;268607;296537;308956
E9Q933;Q8BK08;Z4YN74	E9Q933;Q8BK08;Z4YN74	4;4;2	4;4;2	4;4;2	Transmembrane protein 11, mitochondrial	Tmem11	tr|E9Q933|E9Q933_MOUSE Transmembrane protein 11, mitochondrial OS=Mus musculus OX=10090 GN=Tmem11 PE=1 SV=1;sp|Q8BK08|TMM11_MOUSE Transmembrane protein 11, mitochondrial OS=Mus musculus OX=10090 GN=Tmem11 PE=1 SV=1;tr|Z4YN74|Z4YN74_MOUSE Transmembrane prot	3	4	4	4	0	0	0	0	0	0	0	0	0	0	0	0	0	0	0	4	4	4	0	0	0	0	0	0	0	0	0	0	0	0	0	0	0	0	0	0	0	0	0	0	0	0	0	0	0	0	0	0	0	0	0	4	4	4	0	0	0	0	0	0	0	0	0	0	0	0	0	0	0	0	0	0	0	0	0	0	0	0	0	0	0	0	0	0	0	0	0	4	4	4	0	0	0	0	0	0	0	0	0	0	0	0	0	0	0	0	0	0	24.4	24.4	24.4	19.808	176	176;190;125	16						15							0	52.132																By MS/MS	By MS/MS	By MS/MS																			0	0	0	0	0	0	0	0	0	0	0	0	0	0	0	24.4	24.4	24.4	0	0	0	0	0	0	0	0	0	0	0	0	0	0	0	0	0	0	573990000	0	0	0	0	0	0	0	0	0	0	0	0	0	0	0	231590000	134890000	207510000	0	0	0	0	0	0	0	0	0	0	0	0	0	0	0	0	0	0	0	0	0	0	0	0	0	0	0	0	0	0	0	0	0	0	0	0	0	0	0	0	0	0	0	0	0	28908000	20948000	29781000	0	0	0	0	0	0	0	0	0	3	4	3	0	0	0	0	0	0	0	0	0	0	0	0	0	0	0	0	0	0	0	0	0	0	0	0	0	0	0	0	0	0	10				926	18350;32325;32898;33208	True;True;True;True	19274;34350;34938;35264	117158;117159;117160;117161;117162;117163;205144;205145;205146;208230;208231;208232;209942;209943;209944	176098;176099;176100;176101;176102;176103;176104;302576;302577;302578;306744;309177;309178	176099;302577;306744;309178
E9Q9C5;P63082;D3Z3B2	E9Q9C5;P63082;D3Z3B2	2;2;1	2;2;1	2;2;1	V-type proton ATPase 16 kDa proteolipid subunit	Atp6v0c	tr|E9Q9C5|E9Q9C5_MOUSE V-type proton ATPase proteolipid subunit (Fragment) OS=Mus musculus OX=10090 GN=Atp6v0c PE=1 SV=1;sp|P63082|VATL_MOUSE V-type proton ATPase 16 kDa proteolipid subunit OS=Mus musculus OX=10090 GN=Atp6v0c PE=1 SV=1;tr|D3Z3B2|D3Z3B2_MOU	3	2	2	2	0	0	0	0	0	0	0	0	0	0	0	0	0	0	0	2	2	2	0	0	0	0	0	0	0	0	0	0	0	0	0	0	0	0	0	0	0	0	0	0	0	0	0	0	0	0	0	0	0	0	0	2	2	2	0	0	0	0	0	0	0	0	0	0	0	0	0	0	0	0	0	0	0	0	0	0	0	0	0	0	0	0	0	0	0	0	0	2	2	2	0	0	0	0	0	0	0	0	0	0	0	0	0	0	0	0	0	0	32.7	32.7	32.7	15.265	150	150;155;116	16						6							0	15.68																By MS/MS	By MS/MS	By MS/MS																			0	0	0	0	0	0	0	0	0	0	0	0	0	0	0	32.7	32.7	32.7	0	0	0	0	0	0	0	0	0	0	0	0	0	0	0	0	0	0	137550000	0	0	0	0	0	0	0	0	0	0	0	0	0	0	0	54778000	43903000	38865000	0	0	0	0	0	0	0	0	0	0	0	0	0	0	0	0	0	0	0	0	0	0	0	0	0	0	0	0	0	0	0	0	0	0	0	0	0	0	0	0	0	0	0	0	0	6664700	6376100	5969900	0	0	0	0	0	0	0	0	0	4	2	4	0	0	0	0	0	0	0	0	0	0	0	0	0	0	0	0	0	0	0	0	0	0	0	0	0	0	0	0	0	0	10				927	21720;25218	True;True	22851;26986	137398;137399;137400;159465;159466;159467	203662;203663;203664;203665;203666;233239;233240;233241;233242;233243	203665;233241
E9Q9D5;E9Q473;E9Q8G6;E9Q0F8;E9PZU3	E9Q9D5;E9Q473;E9Q8G6;E9Q0F8;E9PZU3	2;1;1;1;1	2;1;1;1;1	2;1;1;1;1	Rab-like protein 2A	Rabl2	sp|E9Q9D5|RBL2A_MOUSE Rab-like protein 2A OS=Mus musculus OX=10090 GN=Rabl2 PE=1 SV=1;tr|E9Q473|E9Q473_MOUSE Rab-like protein 2A OS=Mus musculus OX=10090 GN=Rabl2 PE=1 SV=1;tr|E9Q8G6|E9Q8G6_MOUSE Rab-like protein 2A OS=Mus musculus OX=10090 GN=Rabl2 PE=1 S	5	2	2	2	0	0	0	1	2	2	0	0	0	0	0	0	0	0	0	0	0	0	0	0	0	0	0	0	0	0	0	0	0	0	0	0	0	0	0	0	0	0	0	1	2	2	0	0	0	0	0	0	0	0	0	0	0	0	0	0	0	0	0	0	0	0	0	0	0	0	0	0	0	0	0	0	0	0	0	1	2	2	0	0	0	0	0	0	0	0	0	0	0	0	0	0	0	0	0	0	0	0	0	0	0	0	0	0	0	0	0	0	11.2	11.2	11.2	25.61	223	223;61;64;74;103	4		5											0.00031066	3.1215				By MS/MS	By MS/MS	By MS/MS																															0	0	0	4.9	11.2	11.2	0	0	0	0	0	0	0	0	0	0	0	0	0	0	0	0	0	0	0	0	0	0	0	0	0	0	0	0	0	0	31884000	0	0	0	8531600	11066000	12286000	0	0	0	0	0	0	0	0	0	0	0	0	0	0	0	0	0	0	0	0	0	0	0	0	0	0	0	0	0	0	0	0	0	0	0	868470	0	0	0	0	0	0	0	0	0	1	1	1	0	0	0	0	0	0	0	0	0	0	0	0	0	0	0	0	0	0	0	0	0	0	0	0	0	0	0	0	0	0	0	0	0	0	0	0	0	0	0	0	0	0	0	0	0	0	0	0	0	0	0	0	0	0	3				928	6051;13239	True;True	6285;14012	38894;38895;86111;86112;86113	57375;131792;131793;131794	57375;131792
E9Q9H3;P54103;E9Q9H2;Q3TRX6	E9Q9H3;P54103;E9Q9H2	5;5;4;2	5;5;4;2	5;5;4;2	DnaJ homolog subfamily C member 2;DnaJ homolog subfamily C member 2, N-terminally processed	Dnajc2	tr|E9Q9H3|E9Q9H3_MOUSE DnaJ homolog subfamily C member 2 OS=Mus musculus OX=10090 GN=Dnajc2 PE=1 SV=1;sp|P54103|DNJC2_MOUSE DnaJ homolog subfamily C member 2 OS=Mus musculus OX=10090 GN=Dnajc2 PE=1 SV=2;tr|E9Q9H2|E9Q9H2_MOUSE DnaJ homolog subfamily C membe	4	5	5	5	0	0	0	3	5	3	0	0	0	0	0	0	0	0	0	0	0	0	0	0	0	0	0	0	0	0	0	0	0	0	0	0	0	0	0	0	0	0	0	3	5	3	0	0	0	0	0	0	0	0	0	0	0	0	0	0	0	0	0	0	0	0	0	0	0	0	0	0	0	0	0	0	0	0	0	3	5	3	0	0	0	0	0	0	0	0	0	0	0	0	0	0	0	0	0	0	0	0	0	0	0	0	0	0	0	0	0	0	12.9	12.9	12.9	71.274	619	619;621;547;191	4		11											0	11.159				By MS/MS	By MS/MS	By MS/MS																															0	0	0	6.9	12.9	5.5	0	0	0	0	0	0	0	0	0	0	0	0	0	0	0	0	0	0	0	0	0	0	0	0	0	0	0	0	0	0	116640000	0	0	0	23616000	57388000	35635000	0	0	0	0	0	0	0	0	0	0	0	0	0	0	0	0	0	0	0	0	0	0	0	0	0	0	0	0	0	0	0	0	0	0	4126800	0	0	0	0	0	0	0	0	0	0	0	4	1	0	0	0	0	0	0	0	0	0	0	0	0	0	0	0	0	0	0	0	0	0	0	0	0	0	0	0	0	0	0	0	0	0	0	0	0	0	0	0	0	0	0	0	0	0	0	0	0	0	0	0	0	0	0	5				929	4645;16059;16425;20280;28265	True;True;True;True;True	4839;16924;17297;21299;30146	30188;30189;103852;103853;105903;105904;105905;128430;178688;178689;178690	44844;44845;157117;157118;157119;160080;160081;191368;261648	44845;157119;160081;191368;261648
E9Q9J4;Q6ZQB6;A0A087WPZ7	E9Q9J4;Q6ZQB6	3;3;1	3;3;1	3;3;1	Inositol hexakisphosphate and diphosphoinositol-pentakisphosphate kinase 2	Ppip5k2	tr|E9Q9J4|E9Q9J4_MOUSE Inositol hexakisphosphate and diphosphoinositol-pentakisphosphate kinase OS=Mus musculus OX=10090 GN=Ppip5k2 PE=1 SV=1;sp|Q6ZQB6|VIP2_MOUSE Inositol hexakisphosphate and diphosphoinositol-pentakisphosphate kinase 2 OS=Mus musculus OX	3	3	3	3	0	0	0	2	1	3	0	0	0	0	0	0	0	0	0	0	0	0	0	0	0	0	0	0	0	0	0	0	0	0	0	0	0	0	0	0	0	0	0	2	1	3	0	0	0	0	0	0	0	0	0	0	0	0	0	0	0	0	0	0	0	0	0	0	0	0	0	0	0	0	0	0	0	0	0	2	1	3	0	0	0	0	0	0	0	0	0	0	0	0	0	0	0	0	0	0	0	0	0	0	0	0	0	0	0	0	0	0	4.2	4.2	4.2	140.37	1242	1242;1129;92	4		6											0.0069522	2.0253				By MS/MS	By matching	By MS/MS																															0	0	0	2	1.2	4.2	0	0	0	0	0	0	0	0	0	0	0	0	0	0	0	0	0	0	0	0	0	0	0	0	0	0	0	0	0	0	24378000	0	0	0	7711700	3043900	13622000	0	0	0	0	0	0	0	0	0	0	0	0	0	0	0	0	0	0	0	0	0	0	0	0	0	0	0	0	0	0	0	0	0	0	0	962880	0	0	0	0	0	0	0	0	0	0	0	1	0	0	0	0	0	0	0	0	0	0	0	0	0	0	0	0	0	0	0	0	0	0	0	0	0	0	0	0	0	0	0	0	0	0	0	0	0	0	0	0	0	0	0	0	0	0	0	0	0	0	0	0	0	0	1				930	1279;13657;29012	True;True;True	1332;14441;30918	8375;8376;8377;89013;89014;183184	13177;136131;268026	13177;136131;268026
E9Q9M0;Q6A078;A0A1W2P6U7	E9Q9M0;Q6A078	3;2;1	3;2;1	3;2;1	Centrosomal protein of 290 kDa	Cep290	tr|E9Q9M0|E9Q9M0_MOUSE Centrosomal protein of 290 kDa OS=Mus musculus OX=10090 GN=Cep290 PE=1 SV=1;sp|Q6A078|CE290_MOUSE Centrosomal protein of 290 kDa OS=Mus musculus OX=10090 GN=Cep290 PE=1 SV=2	3	3	3	3	0	0	0	1	1	1	0	0	0	0	0	0	0	0	0	1	1	2	0	0	0	0	0	0	0	0	0	0	0	0	0	0	0	0	0	0	0	0	0	1	1	1	0	0	0	0	0	0	0	0	0	1	1	2	0	0	0	0	0	0	0	0	0	0	0	0	0	0	0	0	0	0	0	0	0	1	1	1	0	0	0	0	0	0	0	0	0	1	1	2	0	0	0	0	0	0	0	0	0	0	0	0	0	0	0	0	0	0	1.5	1.5	1.5	289.97	2479	2479;2472;237	10.9		3				4							0	3.941				By MS/MS	By matching	By matching										By MS/MS	By matching	By MS/MS																			0	0	0	0.4	0.4	0.4	0	0	0	0	0	0	0	0	0	0.6	0.6	1.1	0	0	0	0	0	0	0	0	0	0	0	0	0	0	0	0	0	0	160280000	0	0	0	42291000	28809000	39551000	0	0	0	0	0	0	0	0	0	19912000	11389000	18323000	0	0	0	0	0	0	0	0	0	0	0	0	0	0	0	0	0	0	0	0	0	0	0	2795700	0	0	0	0	0	0	0	0	0	1	0	0	0	0	0	0	0	0	0	0	0	0	0	2803000	0	0	0	0	0	0	0	0	0	1	0	1	0	0	0	0	0	0	0	0	0	0	0	0	0	0	0	0	0	0	0	0	0	0	0	0	0	0	0	0	0	0	3				931	13815;15337;16482	True;True;True	14610;16179;17355	90078;90079;90080;99200;99201;99202;106246	137817;150621;150622;160460	137817;150622;160460
G3X9J6;E9Q9M1;Q3V1L4	G3X9J6;E9Q9M1;Q3V1L4	5;5;5	5;5;5	5;5;5	Cytosolic purine 5-nucleotidase	Nt5c2	tr|G3X9J6|G3X9J6_MOUSE 5-nucleotidase, cytosolic II, isoform CRA_b OS=Mus musculus OX=10090 GN=Nt5c2 PE=1 SV=1;tr|E9Q9M1|E9Q9M1_MOUSE Cytosolic purine 5-nucleotidase OS=Mus musculus OX=10090 GN=Nt5c2 PE=1 SV=1;sp|Q3V1L4|5NTC_MOUSE Cytosolic purine 5-nuc	3	5	5	5	0	0	0	5	5	5	0	0	0	0	0	0	0	0	0	0	0	0	0	0	0	0	0	0	0	0	0	0	0	0	0	0	0	0	0	0	0	0	0	5	5	5	0	0	0	0	0	0	0	0	0	0	0	0	0	0	0	0	0	0	0	0	0	0	0	0	0	0	0	0	0	0	0	0	0	5	5	5	0	0	0	0	0	0	0	0	0	0	0	0	0	0	0	0	0	0	0	0	0	0	0	0	0	0	0	0	0	0	15.2	15.2	15.2	67.764	585	585;586;560	4		16											0	16.956				By MS/MS	By MS/MS	By MS/MS																															0	0	0	15.2	15.2	15.2	0	0	0	0	0	0	0	0	0	0	0	0	0	0	0	0	0	0	0	0	0	0	0	0	0	0	0	0	0	0	706550000	0	0	0	222950000	216550000	267050000	0	0	0	0	0	0	0	0	0	0	0	0	0	0	0	0	0	0	0	0	0	0	0	0	0	0	0	0	0	0	0	0	0	18386000	15994000	17644000	0	0	0	0	0	0	0	0	0	4	7	6	0	0	0	0	0	0	0	0	0	0	0	0	0	0	0	0	0	0	0	0	0	0	0	0	0	0	0	0	0	0	0	0	0	0	0	0	0	0	0	0	0	0	0	0	0	0	0	0	0	0	0	0	0	0	17				932	10724;12058;13168;15391;27479	True;True;True;True;True	11280;12801;13938;16235;29313	68948;68949;68950;78558;78559;78560;85595;85596;85597;99501;99502;99503;99504;173445;173446;173447	104661;120704;120705;120706;120707;130856;130857;130858;150973;150974;150975;150976;150977;150978;150979;253587;253588;253589	104661;120706;130858;150975;253587
E9QAG2;Q9D4J7	E9QAG2;Q9D4J7	5;5	5;5	5;5	PHD finger protein 6	Phf6	tr|E9QAG2|E9QAG2_MOUSE PHD finger protein 6 OS=Mus musculus OX=10090 GN=Phf6 PE=1 SV=1;sp|Q9D4J7|PHF6_MOUSE PHD finger protein 6 OS=Mus musculus OX=10090 GN=Phf6 PE=1 SV=1	2	5	5	5	0	0	0	4	4	4	0	0	0	0	0	0	0	0	0	2	3	2	0	0	0	0	0	0	0	0	0	0	0	0	0	0	0	0	0	0	0	0	0	4	4	4	0	0	0	0	0	0	0	0	0	2	3	2	0	0	0	0	0	0	0	0	0	0	0	0	0	0	0	0	0	0	0	0	0	4	4	4	0	0	0	0	0	0	0	0	0	2	3	2	0	0	0	0	0	0	0	0	0	0	0	0	0	0	0	0	0	0	19.2	19.2	19.2	36.366	323	323;364	8.17		15				8							0	18.716				By MS/MS	By MS/MS	By MS/MS										By MS/MS	By MS/MS	By MS/MS																			0	0	0	16.4	16.4	16.4	0	0	0	0	0	0	0	0	0	8.4	12.1	8.4	0	0	0	0	0	0	0	0	0	0	0	0	0	0	0	0	0	0	344390000	0	0	0	68949000	99256000	91126000	0	0	0	0	0	0	0	0	0	34840000	30465000	19751000	0	0	0	0	0	0	0	0	0	0	0	0	0	0	0	0	0	0	0	0	0	5385500	6964900	6663700	0	0	0	0	0	0	0	0	0	3	8	6	0	0	0	0	0	0	0	0	0	4353000	3717900	3628500	0	0	0	0	0	0	0	0	0	3	3	2	0	0	0	0	0	0	0	0	0	0	0	0	0	0	0	0	0	0	0	0	0	0	0	0	0	0	0	0	0	0	25				933	518;3218;5737;18011;29028	True;True;True;True;True	534;3342;5965;18922;30936	3225;3226;3227;20652;20653;20654;37229;37230;37231;37232;115315;115316;115317;115318;115319;115320;115321;115322;115323;115324;183296;183297;183298	4417;4418;4419;31117;31118;31119;55265;55266;55267;55268;55269;55270;173784;173785;173786;173787;173788;173789;173790;173791;173792;173793;173794;268195;268196;268197	4417;31117;55269;173790;268197
E9QAQ5;Q9WV60	E9QAQ5;Q9WV60	7;7	7;7	6;6	Glycogen synthase kinase-3 beta	Gsk3b	tr|E9QAQ5|E9QAQ5_MOUSE Glycogen synthase kinase-3 beta OS=Mus musculus OX=10090 GN=Gsk3b PE=1 SV=1;sp|Q9WV60|GSK3B_MOUSE Glycogen synthase kinase-3 beta OS=Mus musculus OX=10090 GN=Gsk3b PE=1 SV=2	2	7	7	6	0	0	0	7	7	7	0	0	0	0	0	0	0	0	0	1	1	0	0	0	0	0	0	0	0	0	0	0	0	0	0	0	0	0	0	0	0	0	0	7	7	7	0	0	0	0	0	0	0	0	0	1	1	0	0	0	0	0	0	0	0	0	0	0	0	0	0	0	0	0	0	0	0	0	0	6	6	6	0	0	0	0	0	0	0	0	0	1	1	0	0	0	0	0	0	0	0	0	0	0	0	0	0	0	0	0	0	0	28.9	28.9	26.6	47.989	433	433;420	4.73		31				2							0	40.639				By MS/MS	By MS/MS	By MS/MS										By MS/MS	By matching																				0	0	0	28.9	28.9	28.9	0	0	0	0	0	0	0	0	0	2.5	2.5	0	0	0	0	0	0	0	0	0	0	0	0	0	0	0	0	0	0	0	765110000	0	0	0	242810000	258520000	251320000	0	0	0	0	0	0	0	0	0	6646200	5822400	0	0	0	0	0	0	0	0	0	0	0	0	0	0	0	0	0	0	0	0	0	0	18296000	18441000	18455000	0	0	0	0	0	0	0	0	0	11	11	10	0	0	0	0	0	0	0	0	0	0	843200	0	0	0	0	0	0	0	0	0	0	0	0	0	0	0	0	0	0	0	0	0	0	0	0	0	0	0	0	0	0	0	0	0	0	0	0	0	0	0	0	0	0	0	32				934	5092;7041;17617;19233;28503;28875;31844	True;True;True;True;True;True;True	5305;7311;18515;20188;30396;30777;33854	33232;33233;33234;33235;33236;33237;33238;33239;33240;45266;45267;45268;112690;112691;112692;122236;122237;122238;180101;180102;180103;180104;180105;180106;182277;182278;182279;182280;182281;182282;202311;202312;202313	50115;50116;50117;50118;50119;50120;50121;50122;67765;169425;169426;169427;182860;182861;182862;182863;182864;182865;263554;263555;263556;263557;263558;266815;266816;266817;266818;298659;298660;298661;298662;298663;298664	50117;67765;169425;182863;263554;266817;298664
E9QAS4;E9QAS5;Q6PDQ2;E9PYU4;E9PYL1;A2A8L1;F6WR45;F6V4V3	E9QAS4;E9QAS5;Q6PDQ2	46;46;46;12;12;12;11;1	46;46;46;12;12;12;11;1	39;39;39;5;5;5;9;0	Chromodomain-helicase-DNA-binding protein 4	Chd4	tr|E9QAS4|E9QAS4_MOUSE Chromodomain-helicase-DNA-binding protein 4 OS=Mus musculus OX=10090 GN=Chd4 PE=1 SV=1;tr|E9QAS5|E9QAS5_MOUSE Chromodomain-helicase-DNA-binding protein 4 OS=Mus musculus OX=10090 GN=Chd4 PE=1 SV=1;sp|Q6PDQ2|CHD4_MOUSE Chromodomain-he	8	46	46	39	0	1	0	41	42	42	0	0	0	0	0	0	0	0	0	25	24	21	0	0	0	0	0	0	2	2	2	5	5	5	0	0	0	0	0	0	0	1	0	41	42	42	0	0	0	0	0	0	0	0	0	25	24	21	0	0	0	0	0	0	2	2	2	5	5	5	0	0	0	0	0	0	0	1	0	36	37	37	0	0	0	0	0	0	0	0	0	20	19	17	0	0	0	0	0	0	2	2	2	4	4	4	0	0	0	0	0	0	33.3	33.3	28.8	216.37	1902	1902;1922;1915;1915;1952;1946;444;197	9.23	1	165				73			6	15			0	263.05		By MS/MS		By MS/MS	By MS/MS	By MS/MS										By MS/MS	By MS/MS	By MS/MS							By MS/MS	By MS/MS	By MS/MS	By MS/MS	By MS/MS	By matching							0	0.8	0	30.3	30.9	30.3	0	0	0	0	0	0	0	0	0	19.7	19	16.6	0	0	0	0	0	0	1.6	1.6	1.6	3.6	3.6	3.6	0	0	0	0	0	0	5071500000	0	16903000	0	1086100000	1533400000	1412900000	0	0	0	0	0	0	0	0	0	454060000	214440000	181880000	0	0	0	0	0	0	39059000	30705000	50594000	24789000	13301000	13282000	0	0	0	0	0	0	0	0	0	86844000	108470000	97991000	0	0	0	0	0	0	0	1	0	51	69	59	0	0	0	0	0	0	0	0	0	52075000	33611000	28790000	0	0	0	0	0	0	0	0	0	30	14	9	0	0	0	0	0	0	43273000	36559000	68088000	30833000	19462000	20315000	0	0	0	0	0	0	1	2	2	6	1	0	0	0	0	0	0	0	245				935	300;724;752;1124;1892;2848;3748;5248;6114;7082;8102;8477;8503;8504;9120;10044;10045;10841;12052;12687;13172;15188;15334;15902;16493;17495;17586;17587;20240;20241;20360;20428;21847;22590;22620;23021;24663;26399;26581;28526;29072;30075;30698;32409;32442;32536	True;True;True;True;True;True;True;True;True;True;True;True;True;True;True;True;True;True;True;True;True;True;True;True;True;True;True;True;True;True;True;True;True;True;True;True;True;True;True;True;True;True;True;True;True;True	305;744;773;1168;1971;2946;3889;5463;6348;7353;8394;8783;8810;8811;9454;10559;10560;11419;12795;13446;13942;16026;16176;16762;17366;18393;18484;18485;21256;21257;21388;21461;22983;23850;23886;24470;24471;26411;28201;28385;30419;30980;32018;32674;34436;34470;34566	1842;1843;1844;1845;1846;1847;1848;1849;1850;4427;4428;4429;4582;4583;4584;4585;4586;4587;7271;7272;7273;7274;7275;7276;12332;12333;18359;18360;18361;18362;18363;23964;23965;23966;23967;23968;23969;34140;34141;34142;39277;39278;39279;39280;39281;39282;45479;45480;45481;45482;45483;45484;45485;45486;45487;45488;45489;45490;51165;51166;51167;51168;51169;51170;51171;51172;51173;53400;53401;53402;53544;53545;53546;53547;53548;53549;53550;53551;53552;53553;53554;56908;56909;56910;56911;56912;56913;56914;56915;56916;64578;64579;64580;64581;64582;64583;64584;64585;64586;64587;64588;64589;69710;69711;69712;69713;69714;78513;78514;78515;78516;78517;78518;78519;78520;78521;78522;78523;78524;78525;78526;78527;78528;78529;78530;82472;82473;82474;85640;85641;85642;85643;85644;85645;98392;98393;98394;98395;98396;98397;99185;99186;99187;102759;102760;102761;102762;102763;106329;106330;106331;106332;112021;112022;112023;112024;112025;112026;112543;112544;112545;112546;112547;112548;112549;112550;112551;112552;112553;112554;128213;128214;128215;128216;128217;128218;128219;128220;128221;128222;128223;128224;128845;128846;128847;128848;128849;128850;128851;128852;128853;129165;129166;129167;138141;138142;138143;142682;142683;142820;142821;142822;145850;145851;145852;145853;145854;145855;145856;145857;145858;145859;145860;156094;156095;156096;156097;156098;156099;156100;156101;156102;166420;166421;166422;166423;166424;166425;167509;167510;167511;180212;180213;180214;183533;183534;183535;191364;191365;191366;191367;191368;191369;191370;191371;195490;195491;195492;205594;205595;205596;205597;205598;205599;205745;205746;205747;206165;206166;206167	2573;2574;2575;2576;2577;6110;6111;6112;6113;6114;6319;6320;6321;6322;6323;6324;6325;6326;6327;11079;11080;11081;11082;11083;11084;19226;19227;19228;28168;28169;28170;28171;28172;28173;28174;36173;36174;36175;36176;36177;51175;57900;57901;57902;57903;57904;68014;68015;68016;68017;68018;68019;68020;68021;75793;75794;75795;75796;75797;75798;75799;79004;79005;79006;79214;79215;79216;79217;79218;79219;79220;79221;84189;84190;84191;84192;84193;84194;84195;84196;97351;97352;97353;97354;97355;97356;97357;97358;97359;97360;97361;97362;97363;97364;97365;97366;97367;105827;105828;120651;120652;120653;120654;120655;120656;120657;120658;120659;120660;120661;120662;120663;120664;120665;120666;120667;120668;120669;120670;120671;120672;126339;126340;126341;130915;130916;130917;130918;149572;149573;149574;149575;149576;149577;149578;149579;149580;150605;150606;150607;155499;155500;160565;160566;160567;160568;168351;168352;168353;168354;168355;168356;168357;168358;168359;169249;169250;169251;169252;169253;169254;169255;169256;169257;169258;169259;191055;191056;191057;191058;191059;191060;191061;191062;191063;191064;191065;191066;191067;191068;191069;191070;191071;191888;191889;191890;191891;191892;191893;191894;192264;192265;204709;204710;204711;210505;210639;214510;214511;214512;214513;214514;214515;214516;214517;214518;214519;214520;214521;228571;228572;228573;228574;228575;228576;228577;228578;242745;242746;242747;242748;242749;242750;244151;244152;244153;263698;263699;268614;268615;282571;282572;282573;282574;282575;282576;282577;282578;282579;282580;282581;282582;288764;288765;288766;303193;303194;303195;303196;303399;303400;303401;303977;303978	2577;6110;6323;11083;19228;28171;36175;51175;57903;68020;75793;79005;79217;79221;84196;97353;97362;105827;120659;126340;130917;149575;150606;155500;160568;168354;169250;169255;191055;191065;191890;192264;204710;210505;210639;214510;228576;242749;244153;263698;268614;282577;288764;303194;303400;303978
E9QAT0;Q6AXB7;E9QAS8;P35922;E9QAS9;D3Z6U8;E9QNF5	E9QAT0;Q6AXB7;E9QAS8;P35922;E9QAS9;D3Z6U8;E9QNF5	5;5;5;5;4;4;4	3;3;3;3;2;2;2	3;3;3;3;2;2;2	Fragile X mental retardation protein 1 homolog	Fmr1	tr|E9QAT0|E9QAT0_MOUSE Synaptic functional regulator FMR1 OS=Mus musculus OX=10090 GN=Fmr1 PE=1 SV=1;tr|Q6AXB7|Q6AXB7_MOUSE Fragile X mental retardation syndrome 1 homolog OS=Mus musculus OX=10090 GN=Fmr1 PE=1 SV=1;tr|E9QAS8|E9QAS8_MOUSE Synaptic functiona	7	5	3	3	0	0	0	3	4	2	0	0	0	0	0	0	0	0	0	2	2	2	0	0	0	0	0	0	0	0	0	0	0	0	0	0	0	0	0	0	0	0	0	3	3	2	0	0	0	0	0	0	0	0	0	1	1	1	0	0	0	0	0	0	0	0	0	0	0	0	0	0	0	0	0	0	0	0	0	3	3	2	0	0	0	0	0	0	0	0	0	1	1	1	0	0	0	0	0	0	0	0	0	0	0	0	0	0	0	0	0	0	11.4	6.8	6.8	66.169	589	589;614;631;614;585;591;593	6.57		11				3							0	6.1307				By MS/MS	By MS/MS	By MS/MS										By MS/MS	By MS/MS	By MS/MS																			0	0	0	6.8	10	5.4	0	0	0	0	0	0	0	0	0	3.7	3.7	3.7	0	0	0	0	0	0	0	0	0	0	0	0	0	0	0	0	0	0	118470000	0	0	0	36834000	39925000	33918000	0	0	0	0	0	0	0	0	0	2151700	3619500	2017100	0	0	0	0	0	0	0	0	0	0	0	0	0	0	0	0	0	0	0	0	0	2728300	2757600	2686200	0	0	0	0	0	0	0	0	0	1	2	4	0	0	0	0	0	0	0	0	0	0	0	308570	0	0	0	0	0	0	0	0	0	1	1	1	0	0	0	0	0	0	0	0	0	0	0	0	0	0	0	0	0	0	0	0	0	0	0	0	0	0	0	0	0	0	10				936	5810;18557;22908;25020;30971	False;False;True;True;True	6038;19490;24312;26778;32951	37541;118345;118346;118347;144969;144970;158317;158318;158319;158320;158321;158322;158323;158324;158325;197236;197237;197238	55708;177685;177686;213330;231412;231413;231414;231415;231416;231417;231418;231419;291113;291114	55708;177686;213330;231414;291113
F7BPW6;E9QAT4	F7BPW6;E9QAT4	2;2	2;2	2;2		Sec16a	tr|F7BPW6|F7BPW6_MOUSE Protein transport protein sec16 (Fragment) OS=Mus musculus OX=10090 GN=Sec16a PE=1 SV=1;sp|E9QAT4|SC16A_MOUSE Protein transport protein Sec16A OS=Mus musculus OX=10090 GN=Sec16a PE=1 SV=1	2	2	2	2	0	0	0	2	2	2	0	0	0	0	0	0	0	0	0	0	0	0	0	0	0	0	0	0	0	0	0	0	0	0	0	0	0	0	0	0	0	0	0	2	2	2	0	0	0	0	0	0	0	0	0	0	0	0	0	0	0	0	0	0	0	0	0	0	0	0	0	0	0	0	0	0	0	0	0	2	2	2	0	0	0	0	0	0	0	0	0	0	0	0	0	0	0	0	0	0	0	0	0	0	0	0	0	0	0	0	0	0	7.1	7.1	7.1	98.346	907	907;2357	4		6											0.0034159	2.2688				By MS/MS	By MS/MS	By MS/MS																															0	0	0	7.1	7.1	7.1	0	0	0	0	0	0	0	0	0	0	0	0	0	0	0	0	0	0	0	0	0	0	0	0	0	0	0	0	0	0	47250000	0	0	0	14575000	15947000	16728000	0	0	0	0	0	0	0	0	0	0	0	0	0	0	0	0	0	0	0	0	0	0	0	0	0	0	0	0	0	0	0	0	0	1143100	1146400	1188600	0	0	0	0	0	0	0	0	0	2	2	2	0	0	0	0	0	0	0	0	0	0	0	0	0	0	0	0	0	0	0	0	0	0	0	0	0	0	0	0	0	0	0	0	0	0	0	0	0	0	0	0	0	0	0	0	0	0	0	0	0	0	0	0	0	0	6				937	24930;31278	True;True	26688;33272	157771;157772;157773;199130;199131;199132	230621;230622;294304;294305;294306;294307	230622;294304
E9QB01	E9QB01	21	1	1		Ncam1	tr|E9QB01|E9QB01_MOUSE Neural cell adhesion molecule 1 OS=Mus musculus OX=10090 GN=Ncam1 PE=1 SV=2	1	21	1	1	0	0	0	14	14	13	0	0	0	0	0	0	0	0	0	19	19	16	0	0	0	0	0	0	0	0	0	1	1	1	0	0	0	0	0	0	0	0	0	0	0	0	0	0	0	0	0	0	0	0	0	1	1	0	0	0	0	0	0	0	0	0	0	0	0	0	0	0	0	0	0	0	0	0	0	0	0	0	0	0	0	0	0	0	0	0	0	1	1	0	0	0	0	0	0	0	0	0	0	0	0	0	0	0	0	0	0	0	32	1.2	1.2	93.619	849	849	16						2							1	-2				By matching	By matching	By matching										By MS/MS	By MS/MS	By matching										By matching	By matching	By matching							0	0	0	22.9	22.9	21.1	0	0	0	0	0	0	0	0	0	28.4	28.4	23.9	0	0	0	0	0	0	0	0	0	1.4	1.4	1.4	0	0	0	0	0	0	26786000	0	0	0	0	0	0	0	0	0	0	0	0	0	0	0	17160000	9625900	0	0	0	0	0	0	0	0	0	0	0	0	0	0	0	0	0	0	0	0	0	0	0	0	0	0	0	0	0	0	0	0	0	0	0	0	0	0	0	0	0	0	0	0	0	0	0	1394000	0	0	0	0	0	0	0	0	0	0	1	1	0	0	0	0	0	0	0	0	0	0	0	0	0	0	0	0	0	0	0	0	0	0	0	0	0	0	0	0	0	0	0	2	+			938	89;3265;4100;4118;5646;6112;8370;8586;10529;12005;12314;15966;16403;18402;20789;20869;22137;24938;25638;27978;31118	False;False;False;False;False;False;False;False;False;False;False;True;False;False;False;False;False;False;False;False;False	90;3390;4271;4289;5870;6346;8669;8893;11064;12747;13060;16828;17275;19329;21855;21942;23291;26696;27421;29851;33107	500;501;502;20862;20863;20864;26653;26654;26655;26656;26657;26768;26769;26770;26771;26772;26773;36599;36600;36601;36602;36603;36604;36605;36606;36607;36608;39256;39257;39258;39259;39260;39261;39262;39263;39264;52775;52776;52777;52778;52779;52780;53909;53910;67542;67543;67544;67545;67546;67547;67548;67549;67550;78250;78251;78252;78253;78254;78255;80077;80078;80079;80080;80081;80082;103159;103160;105775;105776;105777;105778;105779;105780;117454;117455;117456;117457;117458;117459;131279;131280;131281;131282;131283;131284;131836;131837;131838;139896;139897;139898;139899;139900;139901;157829;157830;157831;157832;157833;157834;157835;157836;162209;162210;162211;162212;162213;162214;162215;162216;162217;176972;176973;176974;198136;198137;198138	727;31328;31329;39978;39979;39980;39981;40109;40110;40111;40112;40113;54354;54355;54356;54357;54358;54359;54360;54361;54362;54363;54364;57887;57888;57889;57890;57891;57892;57893;78133;78134;78135;78136;78137;78138;78139;79668;79669;102107;102108;102109;102110;102111;102112;102113;120323;120324;120325;120326;120327;120328;120329;120330;120331;120332;120333;123053;123054;123055;123056;123057;123058;156005;156006;159928;159929;159930;159931;159932;159933;159934;159935;159936;159937;159938;159939;159940;176543;176544;176545;176546;176547;176548;195297;195298;195299;195300;195301;196021;196022;196023;206995;206996;206997;206998;206999;207000;207001;207002;207003;230732;230733;230734;230735;230736;230737;230738;230739;237265;237266;237267;237268;237269;237270;237271;237272;237273;237274;237275;259175;292698;292699;292700	727;31329;39978;40111;54360;57893;78137;79668;102108;120332;123057;156005;159937;176546;195299;196022;206998;230732;237269;259175;292699	39				58
E9QB02;Q68FL6;F6W0G8	E9QB02;Q68FL6	20;20;5	20;20;5	20;20;5	Methionine--tRNA ligase, cytoplasmic	Mars	tr|E9QB02|E9QB02_MOUSE Methionine--tRNA ligase, cytoplasmic OS=Mus musculus OX=10090 GN=Mars PE=1 SV=1;sp|Q68FL6|SYMC_MOUSE Methionine--tRNA ligase, cytoplasmic OS=Mus musculus OX=10090 GN=Mars PE=1 SV=1	3	20	20	20	0	0	0	19	19	19	0	0	0	0	0	0	0	0	0	2	3	2	0	0	0	0	0	0	0	0	0	0	0	0	0	0	0	0	0	0	0	0	0	19	19	19	0	0	0	0	0	0	0	0	0	2	3	2	0	0	0	0	0	0	0	0	0	0	0	0	0	0	0	0	0	0	0	0	0	19	19	19	0	0	0	0	0	0	0	0	0	2	3	2	0	0	0	0	0	0	0	0	0	0	0	0	0	0	0	0	0	0	32.7	32.7	32.7	102.37	910	910;902;184	5.06		72				7							0	97.915				By MS/MS	By MS/MS	By MS/MS										By MS/MS	By MS/MS	By MS/MS																			0	0	0	31.1	31.6	31.1	0	0	0	0	0	0	0	0	0	4.4	5.7	4.4	0	0	0	0	0	0	0	0	0	0	0	0	0	0	0	0	0	0	1471500000	0	0	0	492400000	415240000	489580000	0	0	0	0	0	0	0	0	0	30475000	23114000	20686000	0	0	0	0	0	0	0	0	0	0	0	0	0	0	0	0	0	0	0	0	0	36080000	31924000	34802000	0	0	0	0	0	0	0	0	0	18	18	19	0	0	0	0	0	0	0	0	0	3777800	3287900	3177700	0	0	0	0	0	0	0	0	0	2	2	1	0	0	0	0	0	0	0	0	0	0	0	0	0	0	0	0	0	0	0	0	0	0	0	0	0	0	0	0	0	0	60				939	571;4709;10275;10508;11171;11324;12009;13167;13472;16453;16725;17229;18648;21726;21770;22979;26523;29057;29083;31308	True;True;True;True;True;True;True;True;True;True;True;True;True;True;True;True;True;True;True;True	588;4911;10801;11043;11870;12038;12751;13937;14254;17325;17602;18118;19584;22858;22904;24413;28327;30965;30993;33303	3553;3554;3555;30843;30844;30845;30846;30847;30848;65891;65892;65893;67398;67399;67400;72664;72665;72666;73562;73563;73564;78269;78270;78271;85592;85593;85594;87916;87917;87918;87919;87920;87921;87922;87923;87924;87925;106065;106066;107548;107549;107550;107551;110448;110449;110450;118883;118884;118885;118886;118887;118888;118889;137437;137752;137753;137754;145548;145549;145550;145551;145552;145553;167142;167143;167144;183475;183476;183477;183478;183622;183623;183624;199284;199285;199286;199287;199288;199289	4850;4851;4852;4853;4854;46700;46701;99415;99416;101888;101889;101890;101891;111452;111453;111454;112757;112758;120350;130855;134518;134519;134520;134521;134522;134523;134524;134525;134526;134527;134528;134529;160281;160282;162228;162229;162230;162231;166255;166256;166257;178362;178363;178364;178365;178366;178367;203742;204189;204190;204191;214142;214143;214144;214145;214146;243702;243703;243704;243705;268504;268505;268506;268782;268783;294572;294573;294574;294575;294576	4854;46700;99416;101890;111454;112758;120350;130855;134526;160281;162231;166257;178366;203742;204191;214146;243705;268506;268783;294575
E9QJT5;P56376;Q8BMV3	E9QJT5;P56376	4;4;1	4;4;1	4;4;1	Acylphosphatase;Acylphosphatase-1	Acyp1	tr|E9QJT5|E9QJT5_MOUSE Acylphosphatase OS=Mus musculus OX=10090 GN=Acyp1 PE=1 SV=1;sp|P56376|ACYP1_MOUSE Acylphosphatase-1 OS=Mus musculus OX=10090 GN=Acyp1 PE=1 SV=2	3	4	4	4	0	0	0	4	4	4	0	0	0	0	0	0	0	0	0	0	0	0	0	0	0	0	0	0	0	0	0	0	0	0	0	0	0	0	0	0	0	0	0	4	4	4	0	0	0	0	0	0	0	0	0	0	0	0	0	0	0	0	0	0	0	0	0	0	0	0	0	0	0	0	0	0	0	0	0	4	4	4	0	0	0	0	0	0	0	0	0	0	0	0	0	0	0	0	0	0	0	0	0	0	0	0	0	0	0	0	0	0	29.9	29.9	29.9	17.344	157	157;99;108	4		12											0	8.3079				By MS/MS	By MS/MS	By MS/MS																															0	0	0	29.9	29.9	29.9	0	0	0	0	0	0	0	0	0	0	0	0	0	0	0	0	0	0	0	0	0	0	0	0	0	0	0	0	0	0	180440000	0	0	0	62152000	54485000	63803000	0	0	0	0	0	0	0	0	0	0	0	0	0	0	0	0	0	0	0	0	0	0	0	0	0	0	0	0	0	0	0	0	0	5541600	3379700	4406100	0	0	0	0	0	0	0	0	0	2	3	2	0	0	0	0	0	0	0	0	0	0	0	0	0	0	0	0	0	0	0	0	0	0	0	0	0	0	0	0	0	0	0	0	0	0	0	0	0	0	0	0	0	0	0	0	0	0	0	0	0	0	0	0	0	0	7				940	11488;15216;30267;31359	True;True;True;True	12207;16056;32229;33355	74619;74620;74621;98592;98593;98594;192815;192816;192817;199529;199530;199531	114486;114487;149859;149860;149861;284964;284965;284966;294845;294846	114487;149859;284965;294846
E9QK83;Q5XG71;A0A1W2P6J9;A0A1W2P7L8;A0A1W2P8D7	E9QK83;Q5XG71	52;52;3;3;2	52;52;3;3;2	52;52;3;3;2	Small subunit processome component 20 homolog	Utp20	tr|E9QK83|E9QK83_MOUSE Small subunit processome component 20 homolog OS=Mus musculus OX=10090 GN=Utp20 PE=1 SV=1;sp|Q5XG71|UTP20_MOUSE Small subunit processome component 20 homolog OS=Mus musculus OX=10090 GN=Utp20 PE=1 SV=2	5	52	52	52	0	0	0	0	0	0	0	0	0	0	0	0	0	0	0	47	50	49	0	0	0	0	0	0	0	0	0	0	0	0	0	0	0	0	0	0	0	0	0	0	0	0	0	0	0	0	0	0	0	0	0	47	50	49	0	0	0	0	0	0	0	0	0	0	0	0	0	0	0	0	0	0	0	0	0	0	0	0	0	0	0	0	0	0	0	0	0	47	50	49	0	0	0	0	0	0	0	0	0	0	0	0	0	0	0	0	0	0	23.3	23.3	23.3	317.87	2789	2789;2788;162;201;141	16						160							0	166.16																By MS/MS	By MS/MS	By MS/MS																			0	0	0	0	0	0	0	0	0	0	0	0	0	0	0	22.1	22.8	22.1	0	0	0	0	0	0	0	0	0	0	0	0	0	0	0	0	0	0	2177100000	0	0	0	0	0	0	0	0	0	0	0	0	0	0	0	713970000	754480000	708610000	0	0	0	0	0	0	0	0	0	0	0	0	0	0	0	0	0	0	0	0	0	0	0	0	0	0	0	0	0	0	0	0	0	0	0	0	0	0	0	0	0	0	0	0	0	90729000	108240000	105970000	0	0	0	0	0	0	0	0	0	44	52	49	0	0	0	0	0	0	0	0	0	0	0	0	0	0	0	0	0	0	0	0	0	0	0	0	0	0	0	0	0	0	145				941	416;1389;3172;3715;4562;4914;5599;6413;7253;8556;8557;8624;8787;9018;9479;10964;11118;12823;14467;14468;15234;15705;15849;16924;16944;16984;17283;17605;17965;17966;18379;18380;18447;19501;21481;21596;21643;22418;22714;23448;24120;26333;26362;26565;26857;26906;27863;30981;32024;32724;32873;33155	True;True;True;True;True;True;True;True;True;True;True;True;True;True;True;True;True;True;True;True;True;True;True;True;True;True;True;True;True;True;True;True;True;True;True;True;True;True;True;True;True;True;True;True;True;True;True;True;True;True;True;True	429;1448;3294;3852;4746;5122;5823;6660;7526;8863;8864;8931;9098;9348;9842;11576;11809;13582;15285;15286;16075;16555;16706;17804;17824;17864;18172;18503;18873;18874;19306;19307;19376;20467;22597;22716;22764;23613;24022;25049;25854;28134;28163;28369;28663;28713;29732;32961;34040;34762;34913;35210	2500;2501;2502;9048;9049;9050;20357;20358;20359;23729;23730;23731;29591;29592;29593;32117;32118;32119;36332;36333;36334;41357;41358;41359;46347;46348;46349;53779;53780;53781;53782;53783;53784;54089;54090;54091;54941;54942;54943;56345;56346;56347;59362;59363;59364;70779;70780;70781;72332;72333;83398;83399;83400;94014;94015;94016;94017;94018;94019;98681;98682;98683;101519;101520;101521;102389;102390;102391;108700;108701;108702;108786;108787;108788;108789;108790;108791;109000;109001;109002;110742;110743;110744;112629;112630;112631;114944;114945;114946;114947;114948;117351;117352;117353;117354;117355;117356;117679;117680;117681;123879;123880;123881;123882;123883;123884;135742;135743;135744;136537;136538;136539;136852;136853;141515;141516;141517;141518;141519;141520;143560;143561;143562;148482;148483;152944;152945;152946;166065;166066;166067;166230;166231;167362;169200;169201;169202;169539;169540;169541;169542;176256;176257;176258;176259;176260;176261;197296;197297;197298;203478;203479;203480;207293;207294;208125;208126;209680;209681;209682	3456;3457;3458;3459;3460;3461;14085;14086;14087;30711;30712;30713;35825;35826;35827;43812;48424;54042;54043;54044;61636;61637;61638;68971;79507;79508;79509;79510;79511;79899;79900;81011;81012;81013;83382;83383;83384;83385;88010;107771;107772;107773;107774;107775;110928;110929;127701;143430;143431;143432;143433;143434;149982;153901;154987;154988;154989;154990;154991;154992;154993;154994;163731;163826;163827;163828;163829;163830;164115;164116;164117;164118;164119;166594;166595;166596;166597;166598;169344;169345;169346;169347;173144;173145;173146;173147;173148;173149;173150;176425;176426;176427;176428;176429;176430;176431;176432;176433;176794;176795;176796;185065;185066;185067;185068;185069;185070;185071;185072;185073;185074;185075;201275;201276;202465;202902;202903;202904;209119;209120;211597;217716;217717;217718;224370;242307;242308;242309;242502;242503;243935;246767;246768;246769;246770;246771;247184;247185;247186;258045;258046;258047;258048;258049;258050;258051;258052;258053;258054;291225;291226;291227;300407;305445;305446;305447;305448;306577;308796;308797;308798	3460;14087;30711;35825;43812;48424;54044;61638;68971;79507;79511;79899;81011;83382;88010;107772;110929;127701;143431;143432;149982;153901;154991;163731;163826;164119;166598;169346;173144;173146;176426;176429;176794;185073;201276;202465;202902;209120;211597;217716;224370;242307;242503;243935;246770;247186;258046;291226;300407;305446;306577;308798
E9QK89;Q5PSV9;G3UX64	E9QK89;Q5PSV9	9;9;1	9;9;1	9;9;1	Mediator of DNA damage checkpoint protein 1	Mdc1	tr|E9QK89|E9QK89_MOUSE Mediator of DNA damage checkpoint protein 1 OS=Mus musculus OX=10090 GN=Mdc1 PE=1 SV=1;sp|Q5PSV9|MDC1_MOUSE Mediator of DNA damage checkpoint protein 1 OS=Mus musculus OX=10090 GN=Mdc1 PE=1 SV=1	3	9	9	9	0	0	0	6	9	8	0	0	0	0	0	0	0	0	0	1	0	1	0	0	0	0	0	0	0	0	0	0	0	0	0	0	0	0	0	0	0	0	0	6	9	8	0	0	0	0	0	0	0	0	0	1	0	1	0	0	0	0	0	0	0	0	0	0	0	0	0	0	0	0	0	0	0	0	0	6	9	8	0	0	0	0	0	0	0	0	0	1	0	1	0	0	0	0	0	0	0	0	0	0	0	0	0	0	0	0	0	0	11	11	11	184.8	1708	1708;1707;109	4.96		23				2							0	28.027				By MS/MS	By MS/MS	By MS/MS										By MS/MS		By matching																			0	0	0	7.7	11	10.4	0	0	0	0	0	0	0	0	0	0.6	0	0.6	0	0	0	0	0	0	0	0	0	0	0	0	0	0	0	0	0	0	237000000	0	0	0	48984000	98476000	75394000	0	0	0	0	0	0	0	0	0	10959000	0	3184300	0	0	0	0	0	0	0	0	0	0	0	0	0	0	0	0	0	0	0	0	0	4585200	6059000	5628000	0	0	0	0	0	0	0	0	0	2	7	4	0	0	0	0	0	0	0	0	0	0	0	487130	0	0	0	0	0	0	0	0	0	1	0	0	0	0	0	0	0	0	0	0	0	0	0	0	0	0	0	0	0	0	0	0	0	0	0	0	0	0	0	0	0	0	14				942	16902;26088;28427;28438;28439;28442;28443;29111;30346	True;True;True;True;True;True;True;True;True	17782;27882;30317;30328;30329;30332;30333;31026;32313	108581;108582;108583;164637;164638;164639;179707;179708;179709;179761;179762;179763;179764;179765;179766;179772;179773;179774;179775;179776;184203;184204;193305;193306;193307	163566;240441;263007;263008;263009;263056;263057;263058;263066;263067;263068;263069;270458;270459;285683;285684	163566;240441;263009;263056;263057;263066;263068;270459;285683
Q3UHH4;E9QKC6;Q9ESN6	Q3UHH4;E9QKC6;Q9ESN6	3;3;3	3;3;3	3;3;3	Tripartite motif-containing protein 2	Trim2	tr|Q3UHH4|Q3UHH4_MOUSE Tripartite motif-containing protein 2 OS=Mus musculus OX=10090 GN=Trim2 PE=1 SV=1;tr|E9QKC6|E9QKC6_MOUSE Tripartite motif-containing protein 2 OS=Mus musculus OX=10090 GN=Trim2 PE=1 SV=1;sp|Q9ESN6|TRIM2_MOUSE Tripartite motif-contain	3	3	3	3	0	0	0	3	3	3	0	0	0	0	0	0	0	0	0	0	0	0	0	0	0	0	0	0	0	0	0	0	0	0	0	0	0	0	0	0	0	0	0	3	3	3	0	0	0	0	0	0	0	0	0	0	0	0	0	0	0	0	0	0	0	0	0	0	0	0	0	0	0	0	0	0	0	0	0	3	3	3	0	0	0	0	0	0	0	0	0	0	0	0	0	0	0	0	0	0	0	0	0	0	0	0	0	0	0	0	0	0	8.1	8.1	8.1	83.315	761	761;770;744	4		10											0	5.2553				By MS/MS	By MS/MS	By MS/MS																															0	0	0	8.1	8.1	8.1	0	0	0	0	0	0	0	0	0	0	0	0	0	0	0	0	0	0	0	0	0	0	0	0	0	0	0	0	0	0	102610000	0	0	0	33744000	26167000	42699000	0	0	0	0	0	0	0	0	0	0	0	0	0	0	0	0	0	0	0	0	0	0	0	0	0	0	0	0	0	0	0	0	0	2699000	0	2979200	0	0	0	0	0	0	0	0	0	2	0	2	0	0	0	0	0	0	0	0	0	0	0	0	0	0	0	0	0	0	0	0	0	0	0	0	0	0	0	0	0	0	0	0	0	0	0	0	0	0	0	0	0	0	0	0	0	0	0	0	0	0	0	0	0	0	4				943	18124;24711;25323	True;True;True	19039;26461;27097	115906;115907;115908;115909;156405;156406;156407;160260;160261;160262	174517;174518;174519;228956;234573	174519;228956;234573
E9QKD1;Q3UHX0;A0A1Y7VN09;A0A1Y7VNA8;A0A1Y7VJP6	E9QKD1;Q3UHX0	18;18;5;4;3	18;18;5;4;3	18;18;5;4;3	Nucleolar protein 8	Nol8	tr|E9QKD1|E9QKD1_MOUSE Nucleolar protein 8 OS=Mus musculus OX=10090 GN=Nol8 PE=1 SV=1;sp|Q3UHX0|NOL8_MOUSE Nucleolar protein 8 OS=Mus musculus OX=10090 GN=Nol8 PE=1 SV=2	5	18	18	18	0	0	0	1	1	1	0	0	0	0	0	0	0	0	0	15	15	17	0	0	0	0	0	0	0	0	0	0	0	0	0	0	0	0	0	0	0	0	0	1	1	1	0	0	0	0	0	0	0	0	0	15	15	17	0	0	0	0	0	0	0	0	0	0	0	0	0	0	0	0	0	0	0	0	0	1	1	1	0	0	0	0	0	0	0	0	0	15	15	17	0	0	0	0	0	0	0	0	0	0	0	0	0	0	0	0	0	0	22.1	22.1	22.1	130.66	1165	1165;1147;225;145;93	15.4		3				53							0	87.238				By MS/MS	By matching	By matching										By MS/MS	By MS/MS	By MS/MS																			0	0	0	1.5	1.5	1.5	0	0	0	0	0	0	0	0	0	19.4	19.4	20.7	0	0	0	0	0	0	0	0	0	0	0	0	0	0	0	0	0	0	698590000	0	0	0	5641200	7970300	7623100	0	0	0	0	0	0	0	0	0	244490000	196340000	236520000	0	0	0	0	0	0	0	0	0	0	0	0	0	0	0	0	0	0	0	0	0	0	0	538850	0	0	0	0	0	0	0	0	0	1	0	0	0	0	0	0	0	0	0	0	0	31043000	28716000	34794000	0	0	0	0	0	0	0	0	0	16	13	17	0	0	0	0	0	0	0	0	0	0	0	0	0	0	0	0	0	0	0	0	0	0	0	0	0	0	0	0	0	0	47				944	7420;8362;8414;9060;11306;11357;15086;16709;18022;18302;23335;24115;26072;26684;28160;28748;30788;31602	True;True;True;True;True;True;True;True;True;True;True;True;True;True;True;True;True;True	7698;8661;8714;9392;12012;12072;15924;17585;18934;19225;24899;25849;27866;28490;30039;30644;32766;33602	47372;47373;47374;52750;52751;52752;52753;52754;52755;52946;52947;52948;56565;56566;56567;56568;56569;56570;73352;73739;73740;73741;97776;97777;97778;107431;115377;115378;115379;116946;116947;116948;147753;147754;147755;152922;152923;152924;164548;164549;164550;168256;168257;168258;178071;178072;178073;181398;181399;181400;196025;196026;196027;200831;200832;200833	70375;70376;78109;78110;78111;78112;78113;78354;83672;83673;83674;83675;83676;83677;112253;113006;113007;113008;113009;113010;113011;148607;148608;162021;173859;173860;173861;175840;216902;224338;240347;240348;240349;245717;245718;260602;260603;260604;260605;265427;289435;296456;296457;296458;296459;296460;296461;296462	70375;78112;78354;83674;112253;113006;148607;162021;173859;175840;216902;224338;240347;245718;260602;265427;289435;296461
H3BJL7;H3BLJ7;H3BJ26;H3BKT0;H3BJN3;H3BKF6;E9QKE9;H3BK24;H3BLS0;H3BJQ9;P70403;P53564	H3BJL7;H3BLJ7;H3BJ26;H3BKT0;H3BJN3;H3BKF6;E9QKE9;H3BK24;H3BLS0;H3BJQ9;P70403;P53564	2;2;2;2;2;2;2;2;2;2;2;2	2;2;2;2;2;2;2;2;2;2;2;2	2;2;2;2;2;2;2;2;2;2;2;2	Homeobox protein cut-like;Protein CASP;Homeobox protein cut-like 1	Cux1	tr|H3BJL7|H3BJL7_MOUSE Protein CASP (Fragment) OS=Mus musculus OX=10090 GN=Cux1 PE=1 SV=2;tr|H3BLJ7|H3BLJ7_MOUSE Protein CASP (Fragment) OS=Mus musculus OX=10090 GN=Cux1 PE=1 SV=2;tr|H3BJ26|H3BJ26_MOUSE Protein CASP OS=Mus musculus OX=10090 GN=Cux1 PE=1 SV	12	2	2	2	0	0	0	2	1	2	0	0	0	0	0	0	0	0	0	0	0	0	0	0	0	0	0	0	0	0	0	0	0	0	0	0	0	0	0	0	0	0	0	2	1	2	0	0	0	0	0	0	0	0	0	0	0	0	0	0	0	0	0	0	0	0	0	0	0	0	0	0	0	0	0	0	0	0	0	2	1	2	0	0	0	0	0	0	0	0	0	0	0	0	0	0	0	0	0	0	0	0	0	0	0	0	0	0	0	0	0	0	14.6	14.6	14.6	29.727	268	268;472;543;676;678;1389;1426;1504;1509;1517;678;1515	4		5											0.0053251	2.1328				By matching	By MS/MS	By MS/MS																															0	0	0	14.6	4.9	14.6	0	0	0	0	0	0	0	0	0	0	0	0	0	0	0	0	0	0	0	0	0	0	0	0	0	0	0	0	0	0	36086000	0	0	0	15673000	5204300	15210000	0	0	0	0	0	0	0	0	0	0	0	0	0	0	0	0	0	0	0	0	0	0	0	0	0	0	0	0	0	0	0	0	0	0	0	1075100	0	0	0	0	0	0	0	0	0	0	1	1	0	0	0	0	0	0	0	0	0	0	0	0	0	0	0	0	0	0	0	0	0	0	0	0	0	0	0	0	0	0	0	0	0	0	0	0	0	0	0	0	0	0	0	0	0	0	0	0	0	0	0	0	0	0	2				945	373;25924	True;True	382;27714	2247;2248;2249;163765;163766	3114;239283	3114;239283
E9QKI5;E9QKI4;Q9D1F4;A0A140LJJ3;D3Z4W3;D3Z4R0;D3YWZ1;F6R8S6	E9QKI5;E9QKI4;Q9D1F4;A0A140LJJ3;D3Z4W3;D3Z4R0;D3YWZ1;F6R8S6	2;2;2;1;1;1;1;1	2;2;2;1;1;1;1;1	2;2;2;1;1;1;1;1	Proline-rich AKT1 substrate 1	Akt1s1	tr|E9QKI5|E9QKI5_MOUSE Proline-rich AKT1 substrate 1 OS=Mus musculus OX=10090 GN=Akt1s1 PE=1 SV=1;tr|E9QKI4|E9QKI4_MOUSE Proline-rich AKT1 substrate 1 OS=Mus musculus OX=10090 GN=Akt1s1 PE=1 SV=1;sp|Q9D1F4|AKTS1_MOUSE Proline-rich AKT1 substrate 1 OS=Mus m	8	2	2	2	0	0	0	2	2	2	0	0	0	0	0	0	0	0	0	0	0	0	0	0	0	0	0	0	0	0	0	0	0	0	0	0	0	0	0	0	0	0	0	2	2	2	0	0	0	0	0	0	0	0	0	0	0	0	0	0	0	0	0	0	0	0	0	0	0	0	0	0	0	0	0	0	0	0	0	2	2	2	0	0	0	0	0	0	0	0	0	0	0	0	0	0	0	0	0	0	0	0	0	0	0	0	0	0	0	0	0	0	15.2	15.2	15.2	30.133	283	283;328;257;57;95;123;193;247	4		6											0.00031104	3.1487				By MS/MS	By MS/MS	By MS/MS																															0	0	0	15.2	15.2	15.2	0	0	0	0	0	0	0	0	0	0	0	0	0	0	0	0	0	0	0	0	0	0	0	0	0	0	0	0	0	0	83301000	0	0	0	30359000	27095000	25847000	0	0	0	0	0	0	0	0	0	0	0	0	0	0	0	0	0	0	0	0	0	0	0	0	0	0	0	0	0	0	0	0	0	2358200	1991000	1819500	0	0	0	0	0	0	0	0	0	1	2	2	0	0	0	0	0	0	0	0	0	0	0	0	0	0	0	0	0	0	0	0	0	0	0	0	0	0	0	0	0	0	0	0	0	0	0	0	0	0	0	0	0	0	0	0	0	0	0	0	0	0	0	0	0	0	5				946	5479;27674	True;True	5699;29533	35593;35594;35595;174849;174850;174851	53079;53080;53081;255822;255823	53080;255823
E9QKL0;Q99NG0	E9QKL0;Q99NG0	1;1	1;1	1;1	Helicase ARIP4	Rad54l2	tr|E9QKL0|E9QKL0_MOUSE Helicase ARIP4 OS=Mus musculus OX=10090 GN=Rad54l2 PE=1 SV=1;sp|Q99NG0|ARIP4_MOUSE Helicase ARIP4 OS=Mus musculus OX=10090 GN=Rad54l2 PE=1 SV=1	2	1	1	1	0	0	0	1	1	1	0	0	0	0	0	0	0	0	0	0	0	0	0	0	0	0	0	0	0	0	0	0	0	0	0	0	0	0	0	0	0	0	0	1	1	1	0	0	0	0	0	0	0	0	0	0	0	0	0	0	0	0	0	0	0	0	0	0	0	0	0	0	0	0	0	0	0	0	0	1	1	1	0	0	0	0	0	0	0	0	0	0	0	0	0	0	0	0	0	0	0	0	0	0	0	0	0	0	0	0	0	0	1.4	1.4	1.4	162.64	1467	1467;1466	4		3											0.0031393	2.2952				By matching	By MS/MS	By MS/MS																															0	0	0	1.4	1.4	1.4	0	0	0	0	0	0	0	0	0	0	0	0	0	0	0	0	0	0	0	0	0	0	0	0	0	0	0	0	0	0	7677000	0	0	0	1796700	3041900	2838400	0	0	0	0	0	0	0	0	0	0	0	0	0	0	0	0	0	0	0	0	0	0	0	0	0	0	0	0	0	0	0	0	0	0	0	200640	0	0	0	0	0	0	0	0	0	0	1	1	0	0	0	0	0	0	0	0	0	0	0	0	0	0	0	0	0	0	0	0	0	0	0	0	0	0	0	0	0	0	0	0	0	0	0	0	0	0	0	0	0	0	0	0	0	0	0	0	0	0	0	0	0	0	2				947	7981	TRUE	8270	50435;50436;50437	74752;74753	74753
E9QKR0;P62880;D3YZX3;D3Z1M1;D3Z1T4;E9PWM7	E9QKR0;P62880;D3YZX3;D3Z1M1;D3Z1T4;E9PWM7	11;11;10;7;6;6	7;7;6;4;3;5	6;6;5;3;2;4	Guanine nucleotide-binding protein G(I)/G(S)/G(T) subunit beta-2	Gnb2	tr|E9QKR0|E9QKR0_MOUSE Guanine nucleotide-binding protein G(I)/G(S)/G(T) subunit beta-2 OS=Mus musculus OX=10090 GN=Gnb2 PE=1 SV=1;sp|P62880|GBB2_MOUSE Guanine nucleotide-binding protein G(I)/G(S)/G(T) subunit beta-2 OS=Mus musculus OX=10090 GN=Gnb2 PE=1 S	6	11	7	6	0	1	0	6	6	6	0	0	0	2	2	2	1	1	2	10	11	11	3	3	3	2	3	3	0	0	0	1	1	1	0	0	0	0	0	0	0	1	0	4	4	4	0	0	0	1	1	1	0	1	1	7	7	7	1	1	1	1	1	1	0	0	0	0	0	0	0	0	0	0	0	0	0	1	0	3	3	3	0	0	0	1	1	1	0	1	1	6	6	6	1	1	1	1	1	1	0	0	0	0	0	0	0	0	0	0	0	0	54.2	39.8	36.4	41.408	382	382;340;296;227;188;240	12.6	1	15		3	2	28	4	3					0	278.34		By MS/MS		By MS/MS	By MS/MS	By MS/MS				By matching	By MS/MS	By MS/MS	By matching	By MS/MS	By matching	By MS/MS	By MS/MS	By MS/MS	By MS/MS	By MS/MS	By MS/MS	By matching	By matching	By MS/MS				By matching	By matching	By matching							0	5	0	25.9	25.9	25.9	0	0	0	7.6	7.6	7.6	2.6	3.1	5.8	51.3	54.2	54.2	8.6	8.6	8.6	5.8	8.6	8.6	0	0	0	2.6	2.6	2.6	0	0	0	0	0	0	1630700000	0	9734000	0	191180000	211230000	183040000	0	0	0	6039600	6839900	10110000	0	6877400	2110500	368890000	334030000	235610000	13033000	11978000	13646000	171570	15555000	10582000	0	0	0	0	0	0	0	0	0	0	0	0	0	0	0	15177000	15359000	12663000	0	0	0	0	0	0	0	2	0	10	11	8	0	0	0	0	1	1	0	0	0	45081000	47802000	36417000	0	0	0	0	0	0	0	1	0	15	18	13	1	1	1	0	0	1	0	0	0	0	0	0	0	0	0	0	0	0	0	0	0	0	0	0	0	0	0	0	0	0	84				948	319;437;6855;14713;17201;17706;17971;23528;26567;27527;31518	True;True;True;False;False;True;False;True;True;True;False	327;451;7119;15542;18088;18608;18879;25168;28371;29362;33516	1940;1941;1942;1943;1944;1945;1946;1947;1948;1949;1950;1951;1952;1953;1954;1955;1956;2630;2631;2632;44295;44296;44297;44298;44299;44300;44301;44302;44303;95637;95638;95639;95640;95641;95642;110309;110310;110311;110312;110313;110314;110315;113235;113236;113237;113238;113239;113240;115003;115004;115005;115006;115007;115008;115009;115010;115011;115012;115013;115014;115015;115016;115017;115018;115019;115020;149047;149048;149049;167366;167367;167368;173694;173695;173696;173697;173698;173699;173700;173701;173702;173703;173704;173705;173706;173707;173708;200378;200379;200380;200381;200382;200383;200384;200385;200386;200387;200388;200389	2695;2696;2697;2698;2699;2700;2701;2702;2703;2704;2705;2706;2707;2708;2709;2710;2711;2712;2713;2714;2715;2716;2717;2718;2719;2720;2721;2722;2723;2724;2725;2726;2727;3632;3633;3634;3635;3636;66479;66480;66481;66482;66483;66484;66485;66486;66487;66488;66489;66490;66491;66492;66493;145714;145715;145716;166111;166112;166113;166114;170225;170226;170227;170228;170229;170230;170231;170232;170233;170234;170235;173260;173261;173262;173263;173264;173265;173266;173267;173268;173269;173270;173271;173272;173273;173274;173275;173276;218365;218366;218367;218368;218369;243938;243939;253961;253962;253963;253964;253965;253966;253967;253968;253969;253970;253971;253972;253973;295854;295855;295856;295857;295858;295859;295860;295861;295862;295863;295864;295865;295866;295867;295868;295869;295870;295871;295872;295873;295874;295875;295876;295877;295878;295879;295880;295881;295882;295883;295884;295885;295886;295887;295888;295889;295890	2705;3633;66487;145715;166114;170232;173273;218365;243938;253969;295875
E9QKZ2;Q91YE6;E0CXB2;F6TLX3;F6UT58;E0CY46	E9QKZ2;Q91YE6;E0CXB2	16;16;9;3;1;1	16;16;9;3;1;1	16;16;9;3;1;1	Importin-9	Ipo9	tr|E9QKZ2|E9QKZ2_MOUSE Importin-9 OS=Mus musculus OX=10090 GN=Ipo9 PE=1 SV=1;sp|Q91YE6|IPO9_MOUSE Importin-9 OS=Mus musculus OX=10090 GN=Ipo9 PE=1 SV=3;tr|E0CXB2|E0CXB2_MOUSE Importin-9 OS=Mus musculus OX=10090 GN=Ipo9 PE=1 SV=1	6	16	16	16	0	0	0	16	15	15	0	0	0	0	0	0	0	0	0	4	4	4	0	0	0	0	0	0	0	0	0	0	0	0	0	0	0	0	0	0	0	0	0	16	15	15	0	0	0	0	0	0	0	0	0	4	4	4	0	0	0	0	0	0	0	0	0	0	0	0	0	0	0	0	0	0	0	0	0	16	15	15	0	0	0	0	0	0	0	0	0	4	4	4	0	0	0	0	0	0	0	0	0	0	0	0	0	0	0	0	0	0	25.1	25.1	25.1	115.95	1040	1040;1041;655;171;52;55	6.07		72				15							0	161.89				By MS/MS	By MS/MS	By MS/MS										By MS/MS	By MS/MS	By MS/MS																			0	0	0	25.1	23.8	23.8	0	0	0	0	0	0	0	0	0	6.2	6.2	6.2	0	0	0	0	0	0	0	0	0	0	0	0	0	0	0	0	0	0	1670000000	0	0	0	496040000	475900000	559420000	0	0	0	0	0	0	0	0	0	52050000	47883000	38750000	0	0	0	0	0	0	0	0	0	0	0	0	0	0	0	0	0	0	0	0	0	39707000	33027000	39631000	0	0	0	0	0	0	0	0	0	28	22	28	0	0	0	0	0	0	0	0	0	6322400	6958400	5954700	0	0	0	0	0	0	0	0	0	5	5	2	0	0	0	0	0	0	0	0	0	0	0	0	0	0	0	0	0	0	0	0	0	0	0	0	0	0	0	0	0	0	90				949	2595;5626;6927;7912;9181;9675;12427;13017;13185;13891;17198;17252;23719;30913;32468;33261	True;True;True;True;True;True;True;True;True;True;True;True;True;True;True;True	2688;5850;7191;8200;9516;10080;13182;13783;13956;14688;18085;18141;25440;32893;34496;35320	16645;16646;16647;16648;16649;16650;36489;36490;36491;36492;36493;36494;36495;36496;36497;44629;44630;44631;50132;50133;50134;50135;50136;50137;57302;57303;57304;57305;57306;57307;61048;61049;61050;80800;80801;80802;80803;80804;80805;80806;80807;80808;80809;80810;80811;84484;84485;84486;84487;84488;84489;85713;85714;85715;90538;90539;90540;90541;90542;90543;110277;110278;110279;110280;110281;110282;110283;110284;110592;110593;110594;110595;110596;110597;150522;196861;196862;196863;196864;196865;196866;205863;205864;205865;210301;210302;210303	25610;25611;25612;25613;25614;25615;25616;54214;54215;54216;54217;54218;54219;54220;54221;54222;54223;54224;54225;54226;54227;54228;54229;66943;66944;66945;66946;66947;74385;74386;74387;74388;84753;84754;84755;84756;84757;90906;90907;124011;124012;124013;124014;124015;124016;124017;124018;124019;124020;124021;124022;124023;124024;124025;124026;124027;124028;129013;129014;129015;129016;129017;131011;131012;138467;138468;138469;138470;138471;138472;138473;166071;166072;166073;166074;166075;166076;166077;166078;166079;166080;166081;166082;166442;166443;166444;166445;220976;290636;290637;290638;290639;290640;290641;303593;303594;303595;309802;309803	25611;54219;66947;74385;84755;90906;124013;129013;131011;138469;166082;166445;220976;290638;303594;309802
E9QM38;P55012	E9QM38;P55012	2;2	2;2	2;2	Solute carrier family 12 member 2	Slc12a2	tr|E9QM38|E9QM38_MOUSE Solute carrier family 12 member 2 OS=Mus musculus OX=10090 GN=Slc12a2 PE=1 SV=1;sp|P55012|S12A2_MOUSE Solute carrier family 12 member 2 OS=Mus musculus OX=10090 GN=Slc12a2 PE=1 SV=2	2	2	2	2	0	0	0	0	0	0	0	0	0	0	0	0	0	0	0	2	2	2	0	0	0	0	0	0	0	0	0	0	0	0	0	0	0	0	0	0	0	0	0	0	0	0	0	0	0	0	0	0	0	0	0	2	2	2	0	0	0	0	0	0	0	0	0	0	0	0	0	0	0	0	0	0	0	0	0	0	0	0	0	0	0	0	0	0	0	0	0	2	2	2	0	0	0	0	0	0	0	0	0	0	0	0	0	0	0	0	0	0	3.1	3.1	3.1	130.67	1206	1206;1205	16						6							0.00092678	3.0314																By MS/MS	By MS/MS	By MS/MS																			0	0	0	0	0	0	0	0	0	0	0	0	0	0	0	3.1	3.1	3.1	0	0	0	0	0	0	0	0	0	0	0	0	0	0	0	0	0	0	26050000	0	0	0	0	0	0	0	0	0	0	0	0	0	0	0	10314000	8662300	7073000	0	0	0	0	0	0	0	0	0	0	0	0	0	0	0	0	0	0	0	0	0	0	0	0	0	0	0	0	0	0	0	0	0	0	0	0	0	0	0	0	0	0	0	0	0	1285300	1205700	1108400	0	0	0	0	0	0	0	0	0	2	1	2	0	0	0	0	0	0	0	0	0	0	0	0	0	0	0	0	0	0	0	0	0	0	0	0	0	0	0	0	0	0	5				950	0;17519	True;True	0;18417	0;1;2;112140;112141;112142	0;1;2;3;168512;168513;168514	0;168512
F7B6X4;F6V8M6;F6U2C2;E9QM77;O70305	F7B6X4;F6V8M6;F6U2C2;E9QM77;O70305	3;3;3;3;3	3;3;3;3;3	3;3;3;3;3	Ataxin-2	Atxn2	tr|F7B6X4|F7B6X4_MOUSE Ataxin-2 (Fragment) OS=Mus musculus OX=10090 GN=Atxn2 PE=1 SV=1;tr|F6V8M6|F6V8M6_MOUSE Ataxin-2 (Fragment) OS=Mus musculus OX=10090 GN=Atxn2 PE=1 SV=2;tr|F6U2C2|F6U2C2_MOUSE Ataxin-2 (Fragment) OS=Mus musculus OX=10090 GN=Atxn2 PE=1	5	3	3	3	0	0	0	2	3	3	0	0	0	0	0	0	0	0	0	0	0	0	0	0	0	0	0	0	0	0	0	0	0	0	0	0	0	0	0	0	0	0	0	2	3	3	0	0	0	0	0	0	0	0	0	0	0	0	0	0	0	0	0	0	0	0	0	0	0	0	0	0	0	0	0	0	0	0	0	2	3	3	0	0	0	0	0	0	0	0	0	0	0	0	0	0	0	0	0	0	0	0	0	0	0	0	0	0	0	0	0	0	12.7	12.7	12.7	35.381	330	330;662;929;1286;1285	4		9											0	8.593				By MS/MS	By MS/MS	By MS/MS																															0	0	0	7.9	12.7	12.7	0	0	0	0	0	0	0	0	0	0	0	0	0	0	0	0	0	0	0	0	0	0	0	0	0	0	0	0	0	0	84879000	0	0	0	18723000	29985000	36171000	0	0	0	0	0	0	0	0	0	0	0	0	0	0	0	0	0	0	0	0	0	0	0	0	0	0	0	0	0	0	0	0	0	2334500	1795000	2059400	0	0	0	0	0	0	0	0	0	2	3	3	0	0	0	0	0	0	0	0	0	0	0	0	0	0	0	0	0	0	0	0	0	0	0	0	0	0	0	0	0	0	0	0	0	0	0	0	0	0	0	0	0	0	0	0	0	0	0	0	0	0	0	0	0	0	8				951	1688;18634;28729	True;True;True	1752;19570;30624	10715;10716;10717;10718;118778;118779;181315;181316;181317	16265;16266;16267;178230;178231;265303;265304;265305	16266;178230;265303
E9QMD3;Q61329;E9Q5A7;H3BLK8;Q9JJN2	E9QMD3;Q61329;E9Q5A7;H3BLK8;Q9JJN2	2;2;1;1;1	2;2;1;1;1	2;2;1;1;1	Zinc finger homeobox protein 3;Zinc finger homeobox protein 4	Zfhx3;Zfhx4	tr|E9QMD3|E9QMD3_MOUSE Zinc finger homeobox protein 3 OS=Mus musculus OX=10090 GN=Zfhx3 PE=1 SV=1;sp|Q61329|ZFHX3_MOUSE Zinc finger homeobox protein 3 OS=Mus musculus OX=10090 GN=Zfhx3 PE=1 SV=1;tr|E9Q5A7|E9Q5A7_MOUSE Zinc finger homeobox protein 4 OS=Mus	5	2	2	2	0	0	0	1	2	1	0	0	0	0	0	0	0	0	0	0	0	0	0	0	0	0	0	0	0	0	0	0	0	0	0	0	0	0	0	0	0	0	0	1	2	1	0	0	0	0	0	0	0	0	0	0	0	0	0	0	0	0	0	0	0	0	0	0	0	0	0	0	0	0	0	0	0	0	0	1	2	1	0	0	0	0	0	0	0	0	0	0	0	0	0	0	0	0	0	0	0	0	0	0	0	0	0	0	0	0	0	0	0.7	0.7	0.7	406.1	3723	3723;3726;3581;3606;3550	4		4											0.0091966	1.8626				By matching	By MS/MS	By matching																															0	0	0	0.3	0.7	0.3	0	0	0	0	0	0	0	0	0	0	0	0	0	0	0	0	0	0	0	0	0	0	0	0	0	0	0	0	0	0	21216000	0	0	0	3492100	12436000	5288500	0	0	0	0	0	0	0	0	0	0	0	0	0	0	0	0	0	0	0	0	0	0	0	0	0	0	0	0	0	0	0	0	0	0	894260	0	0	0	0	0	0	0	0	0	0	0	0	0	0	0	0	0	0	0	0	0	0	0	0	0	0	0	0	0	0	0	0	0	0	0	0	0	0	0	0	0	0	0	0	0	0	0	0	0	0	0	0	0	0	0	0	0	0	0	0	0	0	0	0	0	0	0	0				952	10615;23117	True;True	11151;24608	68007;146564;146565;146566	102677;215515	102677;215515
E9QPE2;E9QN12;P05622	E9QPE2;E9QN12;P05622	1;1;1	1;1;1	1;1;1	Platelet-derived growth factor receptor beta	Pdgfrb	tr|E9QPE2|E9QPE2_MOUSE Platelet-derived growth factor receptor beta OS=Mus musculus OX=10090 GN=Pdgfrb PE=1 SV=1;tr|E9QN12|E9QN12_MOUSE Platelet-derived growth factor receptor beta OS=Mus musculus OX=10090 GN=Pdgfrb PE=1 SV=1;sp|P05622|PGFRB_MOUSE Platelet	3	1	1	1	0	0	0	1	1	0	0	0	0	0	0	0	0	0	0	1	1	1	0	0	0	0	0	0	0	0	0	0	0	0	0	0	0	0	0	0	0	0	0	1	1	0	0	0	0	0	0	0	0	0	0	1	1	1	0	0	0	0	0	0	0	0	0	0	0	0	0	0	0	0	0	0	0	0	0	1	1	0	0	0	0	0	0	0	0	0	0	1	1	1	0	0	0	0	0	0	0	0	0	0	0	0	0	0	0	0	0	0	1.4	1.4	1.4	122.88	1099	1099;1103;1098	11.2		2				3							0.0023095	2.3771				By MS/MS	By MS/MS											By MS/MS	By MS/MS	By MS/MS																			0	0	0	1.4	1.4	0	0	0	0	0	0	0	0	0	0	1.4	1.4	1.4	0	0	0	0	0	0	0	0	0	0	0	0	0	0	0	0	0	0	35875000	0	0	0	9407600	8839900	0	0	0	0	0	0	0	0	0	0	6497100	5807800	5322800	0	0	0	0	0	0	0	0	0	0	0	0	0	0	0	0	0	0	0	0	0	0	635690	0	0	0	0	0	0	0	0	0	0	1	1	0	0	0	0	0	0	0	0	0	0	0	0	814270	0	0	0	0	0	0	0	0	0	1	1	1	0	0	0	0	0	0	0	0	0	0	0	0	0	0	0	0	0	0	0	0	0	0	0	0	0	0	0	0	0	0	5				953	17603	TRUE	18501	112616;112617;112618;112619;112620	169335;169336;169337;169338;169339	169337
E9QN31;Q922K7;A0A0N4SW16	E9QN31;Q922K7	21;19;2	21;19;2	21;19;2	Probable 28S rRNA (cytosine-C(5))-methyltransferase	Nop2	tr|E9QN31|E9QN31_MOUSE Probable 28S rRNA (cytosine-C(5))-methyltransferase OS=Mus musculus OX=10090 GN=Nop2 PE=1 SV=1;sp|Q922K7|NOP2_MOUSE Probable 28S rRNA (cytosine-C(5))-methyltransferase OS=Mus musculus OX=10090 GN=Nop2 PE=1 SV=1	3	21	21	21	0	0	0	1	2	1	0	0	0	0	0	0	0	0	0	21	21	20	1	1	1	1	2	2	6	4	5	5	5	5	0	0	0	0	0	0	0	0	0	1	2	1	0	0	0	0	0	0	0	0	0	21	21	20	1	1	1	1	2	2	6	4	5	5	5	5	0	0	0	0	0	0	0	0	0	1	2	1	0	0	0	0	0	0	0	0	0	21	21	20	1	1	1	1	2	2	6	4	5	5	5	5	0	0	0	0	0	0	33.9	33.9	33.9	86.906	794	794;793;133	18.4		4				86	3	6	15	15			0	323.31				By matching	By MS/MS	By matching										By MS/MS	By MS/MS	By MS/MS	By matching	By MS/MS	By MS/MS	By matching	By MS/MS	By MS/MS	By MS/MS	By MS/MS	By MS/MS	By MS/MS	By MS/MS	By MS/MS							0	0	0	1.1	2.3	1.1	0	0	0	0	0	0	0	0	0	33.9	33.9	32.5	1.1	1.1	1.1	1.9	3.8	3.8	9.9	6.3	8.2	8.1	8.1	8.1	0	0	0	0	0	0	4642600000	0	0	0	2897400	11150000	6521800	0	0	0	0	0	0	0	0	0	1376200000	1266400000	1333900000	7690400	18476000	27686000	8320600	80148000	50296000	274170000	48862000	71241000	29116000	15542000	13975000	0	0	0	0	0	0	0	0	0	0	801770	0	0	0	0	0	0	0	0	0	0	0	0	0	0	0	0	0	0	0	0	0	0	166700000	178260000	207480000	0	0	0	0	0	0	0	0	0	41	34	41	0	0	0	0	1	1	242210000	53176000	82655000	58544000	35542000	32197000	0	0	0	0	0	0	6	1	3	4	1	1	0	0	0	0	0	0	134				954	4214;4223;6788;8742;9080;10875;10937;11029;11598;13500;14001;17010;19553;22067;22068;23364;28166;28506;28782;30731;30732	True;True;True;True;True;True;True;True;True;True;True;True;True;True;True;True;True;True;True;True;True	4390;4399;7050;9050;9412;11456;11541;11690;12321;12322;14282;14799;17891;20522;23219;23220;24938;24939;30045;30399;30678;32708;32709	27311;27312;27313;27314;27315;27316;27317;27318;27319;27320;27321;27322;27355;27356;27357;27358;27359;27360;43904;43905;43906;43907;43908;43909;43910;43911;43912;43913;43914;43915;54726;54727;54728;54729;54730;56675;56676;56677;56678;56679;56680;69990;69991;69992;70619;70620;70621;71582;71583;71584;75275;75276;75277;75278;75279;75280;75281;75282;75283;88078;88079;88080;91102;91103;91104;91105;91106;109145;109146;109147;109148;109149;109150;109151;109152;109153;124204;124205;124206;124207;124208;124209;124210;139522;139523;139524;139525;139526;139527;139528;139529;139530;139531;147911;147912;147913;147914;147915;147916;178093;178094;178095;180115;180116;180117;180118;180119;180120;181563;181564;181565;181566;181567;195676;195677;195678;195679;195680;195681;195682;195683;195684;195685;195686;195687;195688;195689;195690;195691	40790;40791;40792;40793;40794;40836;40837;40838;40839;66022;66023;66024;66025;66026;66027;66028;66029;66030;66031;66032;66033;66034;66035;66036;66037;66038;66039;66040;66041;66042;80691;80692;83840;83841;83842;83843;83844;83845;83846;83847;83848;106245;106246;106247;107525;107526;107527;107528;107529;107530;109534;109535;109536;115355;115356;115357;115358;115359;115360;134722;134723;134724;139205;139206;139207;139208;139209;139210;139211;139212;164392;164393;164394;164395;164396;164397;164398;164399;164400;164401;164402;164403;185516;185517;185518;185519;185520;185521;185522;206578;206579;206580;206581;206582;206583;206584;206585;206586;206587;206588;206589;206590;206591;206592;206593;206594;206595;206596;206597;217071;217072;217073;217074;217075;217076;217077;217078;260634;260635;260636;260637;260638;260639;263571;263572;263573;263574;263575;263576;263577;263578;263579;263580;263581;265606;265607;289031;289032;289033;289034;289035;289036;289037;289038;289039;289040	40792;40837;66035;80691;83841;106247;107525;109535;115356;134724;139209;164401;185517;206579;206590;217076;260638;263572;265607;289033;289039	175;176				319;748
E9QN70;P02469	E9QN70;P02469	38;38	38;38	38;38	Laminin subunit beta-1	Lamb1	tr|E9QN70|E9QN70_MOUSE Laminin subunit beta-1 OS=Mus musculus OX=10090 GN=Lamb1 PE=1 SV=1;sp|P02469|LAMB1_MOUSE Laminin subunit beta-1 OS=Mus musculus OX=10090 GN=Lamb1 PE=1 SV=3	2	38	38	38	0	0	0	11	11	10	0	0	0	0	0	0	0	0	0	28	28	30	0	0	0	0	0	0	2	2	2	16	17	18	6	6	5	3	3	3	0	0	0	11	11	10	0	0	0	0	0	0	0	0	0	28	28	30	0	0	0	0	0	0	2	2	2	16	17	18	6	6	5	3	3	3	0	0	0	11	11	10	0	0	0	0	0	0	0	0	0	28	28	30	0	0	0	0	0	0	2	2	2	16	17	18	6	6	5	3	3	3	31.6	31.6	31.6	202.44	1834	1834;1786	19.3		32				100			6	53	17	9	0	233.48				By MS/MS	By MS/MS	By MS/MS										By MS/MS	By MS/MS	By MS/MS							By MS/MS	By MS/MS	By MS/MS	By MS/MS	By MS/MS	By MS/MS	By MS/MS	By MS/MS	By matching	By MS/MS	By MS/MS	By MS/MS	0	0	0	10	10	8.3	0	0	0	0	0	0	0	0	0	24.6	24.4	25.5	0	0	0	0	0	0	1.2	1.2	1.2	11.7	12.1	12.7	3.9	3.9	3.1	1.9	1.9	1.9	2891500000	0	0	0	102970000	110890000	88924000	0	0	0	0	0	0	0	0	0	654050000	550150000	631420000	0	0	0	0	0	0	29751000	32833000	22433000	80618000	128790000	115370000	130160000	70558000	26628000	39008000	41286000	35641000	0	0	0	7409900	8150700	6816100	0	0	0	0	0	0	0	0	0	10	7	8	0	0	0	0	0	0	0	0	0	79168000	77875000	87751000	0	0	0	0	0	0	0	0	0	38	35	39	0	0	0	0	0	0	81752000	88397000	53962000	97379000	236470000	165770000	171380000	76366000	63302000	40101000	44266000	50257000	1	1	2	11	23	18	7	4	0	2	1	2	209				955	220;573;1752;2430;2991;2997;3043;3231;4030;4748;4881;6133;6551;10257;12789;13966;14231;15567;15611;16440;17088;17464;18581;21028;21204;21948;23245;24718;25542;27202;27977;29477;29820;31199;32699;33238;33398;33453	True;True;True;True;True;True;True;True;True;True;True;True;True;True;True;True;True;True;True;True;True;True;True;True;True;True;True;True;True;True;True;True;True;True;True;True;True;True	224;590;1819;1820;2518;3099;3105;3152;3355;4198;4950;5088;6369;6807;10781;13548;14764;15039;16415;16461;17312;17972;18361;19514;22107;22313;23092;24781;26468;27323;29021;29850;31395;31753;33193;34733;35296;35463;35519	1289;1290;1291;3563;3564;3565;11246;11247;11248;11249;11250;11251;11252;11253;11254;15628;15629;15630;15631;15632;15633;19357;19358;19359;19380;19381;19382;19656;19657;19658;20713;20714;20715;26159;26160;26161;26162;26163;26164;26165;26166;26167;26168;26169;26170;26171;26172;26173;26174;26175;26176;26177;31041;31042;31043;31931;31932;31933;31934;31935;31936;31937;31938;31939;31940;31941;31942;31943;39406;39407;39408;39409;39410;39411;39412;39413;39414;42415;42416;42417;42418;42419;42420;42421;42422;42423;65775;65776;65777;83089;83090;90899;90900;90901;90902;92508;92509;92510;100576;100577;100578;100579;100580;100581;100582;100583;100913;100914;100915;105970;105971;105972;105973;105974;109592;109593;109594;109595;109596;109597;111828;111829;118469;118470;118471;118472;118473;118474;118475;118476;118477;118478;118479;118480;132796;132797;132798;134064;134065;134066;134067;134068;134069;134070;134071;134072;134073;134074;134075;138753;138754;138755;138756;138757;138758;138759;138760;138761;138762;138763;147292;147293;147294;147295;147296;147297;156443;156444;156445;156446;156447;161553;161554;161555;171597;171598;171599;171600;171601;171602;176969;176970;176971;187110;189508;189509;189510;189511;189512;189513;189514;189515;189516;189517;198711;198712;198713;207124;207125;207126;207127;207128;207129;210133;210134;210135;210136;210137;210138;210139;210140;211084;211085;211086;211386;211387;211388	1790;4871;4872;4873;4874;4875;17250;17251;17252;17253;17254;17255;17256;17257;17258;17259;17260;24100;24101;24102;24103;24104;24105;24106;24107;24108;24109;24110;24111;24112;29435;29436;29458;29459;29460;29461;29462;29798;31184;39345;39346;39347;39348;39349;39350;39351;39352;39353;39354;39355;39356;39357;39358;39359;39360;39361;39362;39363;39364;39365;39366;39367;39368;46942;48242;48243;48244;48245;48246;48247;48248;48249;58019;58020;58021;58022;58023;58024;58025;58026;58027;64133;64134;64135;64136;64137;64138;64139;64140;64141;64142;64143;99221;127202;127203;138981;138982;138983;138984;141327;141328;152518;152519;152520;152521;152522;152523;153080;153081;153082;160159;160160;160161;160162;160163;160164;160165;165002;165003;165004;165005;165006;165007;165008;165009;165010;168120;168121;177828;177829;177830;177831;177832;177833;177834;177835;177836;177837;177838;177839;177840;177841;177842;197367;197368;197369;199071;199072;199073;199074;199075;199076;199077;199078;199079;199080;205574;205575;205576;205577;205578;205579;205580;205581;205582;216366;216367;228993;228994;228995;236234;236235;236236;251138;251139;251140;251141;251142;251143;251144;259172;259173;259174;275967;279237;279238;279239;279240;279241;279242;279243;279244;279245;279246;279247;279248;293676;305145;305146;305147;305148;305149;305150;305151;305152;309587;309588;309589;309590;309591;310739;310740;310741;310742;311168;311169;311170	1790;4874;17258;24108;29435;29460;29798;31184;39350;46942;48246;58024;64141;99221;127202;138981;141328;152520;153080;160165;165004;168121;177829;197368;199076;205574;216366;228995;236236;251140;259174;275967;279245;293676;305147;309589;310739;311170				98				1493
E9QNN1;Q3UR42	E9QNN1;Q3UR42	53;29	53;29	1;1		Dhx9	tr|E9QNN1|E9QNN1_MOUSE ATP-dependent RNA helicase A OS=Mus musculus OX=10090 GN=Dhx9 PE=1 SV=1;tr|Q3UR42|Q3UR42_MOUSE ATP-dependent RNA helicase A (Fragment) OS=Mus musculus OX=10090 GN=Dhx9 PE=1 SV=1	2	53	53	1	4	5	5	36	36	37	3	3	3	2	2	4	3	3	3	46	45	45	6	6	5	3	5	4	9	8	8	10	11	11	1	2	1	0	0	0	4	5	5	36	36	37	3	3	3	2	2	4	3	3	3	46	45	45	6	6	5	3	5	4	9	8	8	10	11	11	1	2	1	0	0	0	0	0	0	1	1	1	0	0	0	0	0	0	0	0	0	1	1	1	0	0	0	0	0	0	0	0	0	0	0	0	0	0	0	0	0	0	46.2	46.2	1.7	149.69	1384	1384;735	12.9	15	170	9	8	9	219	18	12	26	32	4		0	323.31	By MS/MS	By MS/MS	By MS/MS	By MS/MS	By MS/MS	By MS/MS	By MS/MS	By MS/MS	By MS/MS	By MS/MS	By MS/MS	By MS/MS	By MS/MS	By MS/MS	By matching	By MS/MS	By MS/MS	By MS/MS	By MS/MS	By MS/MS	By MS/MS	By MS/MS	By MS/MS	By MS/MS	By MS/MS	By MS/MS	By MS/MS	By MS/MS	By MS/MS	By MS/MS	By matching	By MS/MS	By MS/MS				4.8	5.5	5.5	37.4	37.5	38.3	2.9	2.9	2.9	2	2	4.7	2.8	2.8	2.8	40.7	40.2	40.7	5	5	4.3	2.8	4.3	3.1	8.2	6.9	7.5	9.8	10.6	10.6	1.2	1.7	1.2	0	0	0	24380000000	90792000	201340000	102090000	1916800000	2860400000	2307700000	40007000	49484000	106390000	58613000	55985000	133760000	63094000	105820000	13621000	5017200000	4692900000	4604700000	71875000	212370000	276370000	24142000	172910000	100560000	342270000	300100000	204660000	79199000	62242000	64221000	13984000	19293000	15556000	0	0	0	75170000	69212000	54531000	153420000	212970000	163710000	32338000	33353000	69370000	40527000	33145000	42532000	4	6	4	75	96	85	1	1	3	1	1	4	139000000	96458000	37388000	608130000	663910000	691150000	38024000	94867000	127280000	33114000	56758000	33529000	4	5	0	142	134	131	2	5	7	1	5	3	344300000	343230000	210660000	127930000	105030000	111440000	0	0	0	0	0	0	9	7	7	15	13	11	0	1	1	0	0	0	784				956	58;183;184;478;1085;1086;2183;2191;3691;4159;5312;6591;7662;8265;8336;9030;10349;10807;10808;14891;14930;15124;15591;15713;16516;16697;16834;18184;18215;18566;18967;20585;20955;21029;21030;22926;23202;23313;24146;24860;26555;26556;27498;28481;28872;29729;29730;29876;31411;31478;33164;33191;33192	True;True;True;True;True;True;True;True;True;True;True;True;True;True;True;True;True;True;True;True;True;True;True;True;True;True;True;True;True;True;True;True;True;True;True;True;True;True;True;True;True;True;True;True;True;True;True;True;True;True;True;True;True	58;186;187;492;1128;1129;2266;2275;3828;4332;5528;6847;7945;8560;8632;9361;10880;11375;11376;11377;15726;15765;15962;16439;16563;17389;17573;17713;19103;19136;19499;19913;21636;22032;22108;22109;24337;24338;24720;24721;24871;24872;25880;26613;28359;28360;29332;30373;30773;30774;31652;31653;31812;33407;33475;35219;35247;35248	300;301;302;303;304;305;306;307;308;309;310;311;312;313;314;315;316;317;318;319;320;321;322;323;324;325;326;327;328;329;330;331;332;1077;1078;1079;1080;1081;1082;1083;1084;1085;1086;1087;1088;1089;1090;1091;1092;1093;1094;2903;2904;2905;2906;2907;2908;2909;2910;2911;7024;7025;7026;7027;7028;7029;7030;7031;7032;7033;7034;7035;7036;7037;7038;7039;7040;7041;7042;7043;7044;7045;14184;14185;14221;14222;14223;23601;23602;23603;23604;23605;23606;23607;23608;23609;23610;23611;23612;23613;23614;23615;23616;23617;23618;26992;26993;26994;26995;26996;34546;34547;34548;34549;34550;34551;34552;34553;34554;34555;42683;42684;42685;42686;42687;42688;42689;42690;42691;42692;42693;42694;42695;42696;42697;42698;42699;42700;42701;42702;42703;42704;42705;42706;42707;42708;42709;42710;42711;42712;42713;42714;42715;42716;42717;42718;48837;48838;48839;52107;52108;52489;52490;52491;56411;56412;56413;56414;56415;56416;56417;56418;56419;56420;66352;66353;66354;66355;66356;66357;66358;66359;66360;69432;69433;69434;69435;69436;69437;69438;69439;69440;69441;69442;69443;69444;69445;69446;96660;96661;96662;96663;96664;96665;96666;96667;96668;96900;96901;96902;98005;98006;98007;98008;98009;98010;98011;98012;98013;100796;100797;100798;100799;100800;100801;100802;101551;101552;101553;101554;101555;101556;101557;101558;101559;101560;101561;101562;101563;101564;101565;101566;101567;101568;101569;101570;106438;106439;106440;106441;106442;106443;107347;107348;107349;107350;107351;107352;107353;107354;107355;107356;107357;107358;108193;108194;108195;108196;108197;108198;108199;108200;108201;108202;108203;108204;108205;116244;116245;116246;116247;116437;116438;116439;118411;118412;118413;118414;118415;118416;118417;118418;118419;118420;120675;120676;120677;120678;130046;130047;130048;130049;130050;130051;132357;132358;132359;132360;132361;132362;132363;132364;132365;132366;132367;132368;132369;132370;132371;132372;132373;132374;132799;132800;132801;132802;132803;132804;132805;132806;132807;145106;145107;145108;145109;145110;145111;145112;145113;145114;145115;145116;145117;145118;145119;145120;145121;147028;147029;147030;147031;147032;147033;147034;147035;147036;147037;147038;147039;147040;147041;147042;147043;147044;147045;147046;147644;147645;147646;147647;147648;147649;147650;147651;147652;147653;147654;147655;147656;153073;153074;153075;157293;157294;157295;157296;157297;157298;157299;157300;157301;157302;157303;157304;157305;157306;157307;157308;157309;157310;157311;157312;157313;157314;167315;167316;167317;167318;167319;167320;167321;167322;167323;173529;173530;173531;173532;173533;173534;173535;173536;173537;180010;180011;180012;180013;180014;180015;180016;180017;180018;180019;180020;180021;180022;180023;180024;180025;182247;182248;182249;182250;182251;182252;182253;182254;182255;182256;182257;182258;182259;182260;182261;182262;182263;182264;182265;182266;182267;182268;188747;188748;188749;188750;188751;188752;188753;188754;188755;188756;188757;188758;188759;188760;188761;188762;188763;189836;189837;189838;189839;189840;189841;189842;189843;189844;189845;189846;189847;189848;189849;189850;189851;189852;189853;189854;189855;199810;199811;199812;199813;199814;200171;200172;200173;209715;209716;209717;209718;209719;209720;209843;209844;209845;209846;209847;209848;209849;209850;209851;209852;209853	445;446;447;448;449;450;451;452;453;454;455;456;457;458;459;460;461;462;463;464;465;466;467;468;469;470;471;472;473;474;475;476;477;478;479;1506;1507;1508;1509;1510;1511;1512;1513;1514;1515;1516;1517;1518;1519;1520;1521;1522;1523;1524;1525;1526;1527;1528;1529;1530;1531;1532;1533;1534;1535;3990;3991;3992;3993;3994;3995;3996;3997;3998;3999;4000;4001;4002;4003;4004;10686;10687;10688;10689;10690;10691;10692;10693;10694;10695;10696;10697;10698;10699;10700;10701;10702;10703;10704;10705;10706;10707;10708;10709;10710;10711;10712;10713;10714;10715;10716;10717;10718;10719;10720;10721;10722;10723;10724;10725;10726;10727;10728;10729;10730;10731;21721;21789;21790;35675;35676;35677;35678;35679;35680;35681;35682;35683;35684;35685;35686;35687;35688;35689;35690;35691;35692;35693;35694;35695;35696;35697;35698;35699;35700;40387;40388;40389;40390;40391;40392;40393;40394;51690;51691;51692;51693;51694;51695;51696;51697;51698;51699;51700;51701;64460;64461;64462;64463;64464;64465;64466;64467;64468;64469;64470;64471;64472;64473;64474;64475;64476;64477;64478;64479;64480;64481;64482;64483;64484;64485;64486;64487;64488;64489;64490;64491;64492;64493;64494;64495;64496;64497;64498;64499;64500;64501;64502;64503;64504;64505;64506;64507;64508;64509;64510;72624;72625;72626;72627;72628;72629;77086;77562;77563;77564;77565;77566;83467;83468;83469;83470;83471;83472;83473;83474;83475;83476;83477;83478;83479;83480;83481;83482;83483;83484;83485;83486;83487;100121;100122;100123;100124;100125;100126;100127;100128;100129;100130;100131;100132;105379;105380;105381;105382;105383;105384;105385;105386;105387;105388;105389;105390;105391;105392;105393;105394;105395;105396;105397;105398;105399;105400;105401;105402;105403;105404;105405;105406;105407;105408;147054;147055;147056;147057;147058;147059;147060;147061;147062;147063;147064;147065;147066;147067;147443;147444;147445;147446;147447;147448;147449;147450;149031;149032;149033;149034;149035;149036;149037;149038;149039;149040;149041;149042;149043;149044;152886;152887;152888;152889;152890;152891;153936;153937;153938;153939;153940;153941;153942;153943;153944;153945;153946;153947;153948;153949;153950;153951;153952;153953;153954;153955;153956;153957;153958;153959;153960;153961;160683;160684;160685;160686;160687;161918;161919;161920;161921;161922;161923;161924;161925;161926;161927;161928;161929;161930;161931;161932;161933;161934;161935;163049;163050;163051;163052;163053;163054;163055;163056;163057;163058;163059;163060;163061;163062;163063;163064;163065;163066;174968;174969;174970;175222;175223;177751;177752;177753;177754;177755;177756;177757;177758;177759;177760;177761;177762;177763;177764;177765;177766;177767;177768;180642;180643;180644;193561;193562;193563;193564;193565;193566;193567;193568;193569;193570;193571;196782;196783;196784;196785;196786;196787;196788;196789;196790;196791;196792;196793;196794;196795;196796;196797;196798;196799;196800;196801;196802;196803;196804;196805;196806;196807;196808;196809;196810;196811;196812;196813;196814;196815;196816;196817;197370;197371;197372;197373;197374;197375;197376;197377;213473;213474;213475;213476;213477;213478;213479;213480;213481;213482;213483;213484;213485;213486;213487;213488;213489;213490;213491;213492;216024;216025;216026;216027;216028;216029;216030;216031;216032;216033;216034;216035;216036;216037;216038;216039;216040;216041;216042;216043;216044;216045;216046;216047;216769;216770;216771;216772;216773;216774;216775;216776;216777;216778;216779;216780;216781;216782;216783;216784;216785;216786;216787;216788;216789;216790;224542;230046;230047;230048;230049;230050;230051;230052;230053;230054;230055;230056;230057;230058;230059;230060;230061;230062;230063;230064;230065;230066;230067;230068;230069;230070;230071;230072;230073;230074;230075;230076;230077;230078;230079;230080;230081;230082;230083;230084;230085;230086;230087;230088;230089;230090;230091;230092;230093;230094;230095;230096;230097;230098;230099;230100;230101;230102;230103;243885;243886;243887;243888;243889;243890;243891;243892;243893;243894;243895;243896;243897;243898;243899;243900;243901;253717;253718;253719;253720;253721;253722;253723;253724;253725;253726;253727;253728;253729;263452;263453;263454;263455;263456;263457;263458;263459;263460;263461;263462;263463;263464;263465;263466;263467;263468;263469;263470;263471;263472;263473;263474;263475;266751;266752;266753;266754;266755;266756;266757;266758;266759;266760;266761;266762;266763;266764;266765;266766;266767;266768;266769;266770;266771;266772;266773;266774;266775;266776;266777;266778;266779;266780;266781;266782;266783;266784;266785;266786;266787;266788;266789;266790;266791;266792;266793;266794;266795;266796;266797;266798;266799;266800;266801;266802;266803;266804;266805;266806;266807;277995;277996;277997;277998;277999;278000;278001;278002;278003;278004;278005;278006;278007;278008;278009;278010;278011;278012;278013;278014;278015;278016;278017;279705;279706;279707;279708;279709;279710;279711;279712;279713;279714;279715;279716;279717;279718;295177;295178;295179;295180;295181;295628;295629;308843;308844;308845;308846;308847;308848;308849;308850;308851;308852;308853;308854;308855;308856;308857;308858;308859;308860;308861;308862;308863;308864;309023;309024;309025;309026;309027;309028;309029;309030;309031	472;1506;1517;3996;10688;10710;21721;21790;35676;40392;51696;64490;72626;77086;77566;83484;100126;105390;105407;147066;147447;149039;152889;153948;160684;161934;163053;174969;175222;177768;180644;193566;196797;197375;197376;213487;216032;216774;224542;230054;243892;243901;253723;263474;266786;277999;278014;279716;295180;295629;308853;309025;309029	0			0	435			1062
E9QNR6;Q8VD62	E9QNR6;Q8VD62	2;2	2;2	2;2	UPF0696 protein C11orf68 homolog	AI837181;Bles03	tr|E9QNR6|E9QNR6_MOUSE Expressed sequence AI837181 OS=Mus musculus OX=10090 GN=AI837181 PE=1 SV=1;sp|Q8VD62|CK068_MOUSE UPF0696 protein C11orf68 homolog OS=Mus musculus OX=10090 GN=Bles03 PE=1 SV=1	2	2	2	2	0	0	0	1	2	2	0	0	0	0	0	0	0	0	0	0	0	0	0	0	0	0	0	0	0	0	0	0	0	0	0	0	0	0	0	0	0	0	0	1	2	2	0	0	0	0	0	0	0	0	0	0	0	0	0	0	0	0	0	0	0	0	0	0	0	0	0	0	0	0	0	0	0	0	0	1	2	2	0	0	0	0	0	0	0	0	0	0	0	0	0	0	0	0	0	0	0	0	0	0	0	0	0	0	0	0	0	0	8.7	8.7	8.7	31.845	298	298;251	4		5											0	3.6491				By MS/MS	By MS/MS	By MS/MS																															0	0	0	4.4	8.7	8.7	0	0	0	0	0	0	0	0	0	0	0	0	0	0	0	0	0	0	0	0	0	0	0	0	0	0	0	0	0	0	32070000	0	0	0	9074400	10214000	12782000	0	0	0	0	0	0	0	0	0	0	0	0	0	0	0	0	0	0	0	0	0	0	0	0	0	0	0	0	0	0	0	0	0	0	747440	890520	0	0	0	0	0	0	0	0	0	1	2	1	0	0	0	0	0	0	0	0	0	0	0	0	0	0	0	0	0	0	0	0	0	0	0	0	0	0	0	0	0	0	0	0	0	0	0	0	0	0	0	0	0	0	0	0	0	0	0	0	0	0	0	0	0	0	4				957	23609;28856	True;True	25287;30757	149761;149762;182120;182121;182122	220006;220007;266552;266553	220007;266553
E9QP46;Q6ZWQ0;F7BX34;Q6ZWN0;D3YVK9;D3Z412;D6RH38;D3Z2J8	E9QP46;Q6ZWQ0	154;153;15;10;6;2;1;1	154;153;15;10;6;2;1;1	102;101;0;10;0;0;0;1	Nesprin-2	Syne2	tr|E9QP46|E9QP46_MOUSE Nesprin-2 OS=Mus musculus OX=10090 GN=Syne2 PE=1 SV=1;sp|Q6ZWQ0|SYNE2_MOUSE Nesprin-2 OS=Mus musculus OX=10090 GN=Syne2 PE=1 SV=2	8	154	154	102	0	0	0	1	1	1	0	0	0	0	0	0	0	0	0	143	142	142	0	0	0	0	0	0	0	0	0	1	0	1	0	0	0	0	0	0	0	0	0	1	1	1	0	0	0	0	0	0	0	0	0	143	142	142	0	0	0	0	0	0	0	0	0	1	0	1	0	0	0	0	0	0	0	0	0	1	1	1	0	0	0	0	0	0	0	0	0	97	92	94	0	0	0	0	0	0	0	0	0	1	0	1	0	0	0	0	0	0	33.7	33.7	22.5	782.13	6870	6870;6874;733;528;269;125;74;112	16		3				482				2			0	323.31				By MS/MS	By matching	By matching										By MS/MS	By MS/MS	By MS/MS										By MS/MS		By matching							0	0	0	0.2	0.2	0.2	0	0	0	0	0	0	0	0	0	32.2	31.7	31.5	0	0	0	0	0	0	0	0	0	0.2	0	0.2	0	0	0	0	0	0	7126300000	0	0	0	4306100	5399300	6652900	0	0	0	0	0	0	0	0	0	2947600000	2204700000	1955100000	0	0	0	0	0	0	0	0	0	1921600	0	607300	0	0	0	0	0	0	0	0	0	0	0	470260	0	0	0	0	0	0	0	0	0	1	0	0	0	0	0	0	0	0	0	0	0	339430000	320280000	312080000	0	0	0	0	0	0	0	0	0	170	142	140	0	0	0	0	0	0	0	0	0	0	0	1289500	0	0	0	0	0	0	0	0	0	1	0	0	0	0	0	0	0	0	454				958	420;465;607;822;870;1040;1297;1378;1545;1691;1895;2021;2071;2137;2296;2342;2372;2373;2390;3306;3462;3468;3964;3972;4255;4282;4561;4774;5043;5507;5589;5663;5689;5765;5964;6072;6273;6371;6463;6584;6610;6733;7236;7256;7334;7557;7881;8002;8021;8313;8575;8620;8621;8971;9070;10363;10571;10766;10838;11369;12142;12271;12276;12277;12334;12894;13111;13382;13441;13839;14022;14218;14321;15315;15771;15780;16373;17080;17189;17576;17578;17711;18361;18390;18484;18525;18531;18658;18684;18701;18808;18817;19009;19208;19258;19961;20772;21016;21032;21270;21575;21699;21715;22088;22184;22607;22647;22971;23004;23142;23342;23374;24388;24418;24757;24937;24956;25081;25340;25559;25767;25856;25992;26255;26272;26599;26995;26996;27095;27304;27327;27739;27993;28014;28343;28372;28478;28660;28871;29254;29528;29885;30515;30591;30854;31285;31442;32279;32321;32375;32378;32471;32579;32964	True;True;True;True;True;True;True;True;True;True;True;True;True;True;True;True;True;True;True;True;True;True;True;True;True;True;True;True;True;True;True;True;True;True;True;True;True;True;True;True;True;True;True;True;True;True;True;True;True;True;True;True;True;True;True;True;True;True;True;True;True;True;True;True;True;True;True;True;True;True;True;True;True;True;True;True;True;True;True;True;True;True;True;True;True;True;True;True;True;True;True;True;True;True;True;True;True;True;True;True;True;True;True;True;True;True;True;True;True;True;True;True;True;True;True;True;True;True;True;True;True;True;True;True;True;True;True;True;True;True;True;True;True;True;True;True;True;True;True;True;True;True;True;True;True;True;True;True;True;True;True;True;True;True	434;479;625;851;903;1082;1351;1437;1606;1755;1974;2104;2154;2220;2381;2429;2459;2460;2477;3434;3595;3601;4129;4138;4431;4458;4745;4976;5254;5728;5811;5890;5917;5993;6195;6306;6519;6618;6714;6840;6866;6993;7509;7529;7609;7839;8169;8291;8310;8609;8882;8927;8928;9290;9402;10894;11107;11326;11416;12084;12887;13017;13022;13023;13085;13654;13881;14163;14222;14635;14823;15026;15132;16156;16627;16636;17244;17964;18076;18474;18476;18613;19285;19317;19415;19457;19464;19595;19621;19639;19750;19760;19956;20163;20214;20954;21837;22095;22111;22381;22694;22828;22844;23240;23338;23870;23924;24401;24448;24644;24910;24953;26127;26157;26507;26695;26714;26841;27114;27341;27551;27643;27784;28051;28070;28403;28804;28805;28908;29128;29151;29602;29866;29887;30225;30259;30370;30554;30772;31171;31446;31821;32487;32566;32834;33279;33439;34301;34346;34400;34403;34499;34611;35006	2553;2554;2555;2556;2557;2558;2811;2812;2813;3736;5112;5113;5114;5444;5445;5446;6791;6792;6793;8487;8969;8970;8971;10001;10002;10003;10724;10725;10726;10727;10728;10729;12349;12350;12351;13225;13226;13227;13508;13509;13847;13848;13849;14879;15107;15108;15109;15251;15252;15253;15254;15255;15256;15257;15258;15259;15339;15340;15341;15342;21170;21171;21172;22137;22138;22139;22151;22152;22153;25701;25702;25703;25764;25765;25766;27597;27598;27599;27875;27876;27877;27878;27879;29588;29589;29590;31165;31166;31167;31168;31169;32883;35751;35752;35753;35754;35755;35756;36283;36284;36285;36743;36744;36745;36907;36908;36909;36910;36911;36912;37368;37369;37370;38438;38439;38440;39011;39012;39013;40367;40368;40369;41081;41082;41732;41733;41734;42652;42653;42654;42848;42849;42850;43562;43563;43564;46256;46257;46258;46359;46360;46361;46884;48187;48188;48189;49989;49990;49991;50557;50558;50559;50660;50661;50662;50663;50664;50665;52370;52371;52372;53854;53855;54071;54072;54073;54074;54075;54076;55995;55996;55997;55998;55999;56000;56608;56609;56610;56611;56612;66437;66438;66439;67786;67787;67788;69192;69193;69194;69683;69684;69685;69686;69687;69688;73808;73809;73810;79157;79158;79159;79874;79875;79876;79897;79898;79899;79900;79901;80271;80272;80273;80274;83763;83764;83765;85250;85251;85252;87413;87414;87415;87727;87728;90226;90227;90228;91263;91264;91265;92361;92362;93059;93060;93061;99110;99111;99112;101949;101950;101951;101995;101996;101997;105620;105621;105622;109539;109540;109541;110227;110228;110229;112459;112460;112461;112468;112469;112470;113262;113263;113264;117231;117232;117233;117400;117401;117402;117403;117404;117405;117960;117961;117962;118205;118206;118207;118231;118929;118930;118931;118932;118933;118934;118935;119052;119053;119054;119168;119169;119170;119774;119775;119776;119842;119843;119844;120867;120868;120869;122070;122369;122370;122371;126655;126656;126657;131152;131153;131154;132754;132755;132756;132815;132816;132817;134477;134478;134479;136419;136420;136421;137294;137295;137296;137380;137381;137382;139646;139647;139648;139649;139650;139651;140130;140131;140132;142777;143009;143010;143011;145466;145467;145468;145725;145726;145727;146701;147795;147796;147797;147959;147960;147961;154404;154613;154614;154615;154616;156689;156690;156691;157826;157827;157828;157925;157926;157927;158617;158618;158619;160335;160336;160337;161693;161694;161695;161696;161697;161698;162874;162875;162876;163378;163379;163380;163381;164126;164127;164128;164129;164130;164131;165493;165494;165495;165601;165602;167702;167703;167704;167705;167706;167707;170210;170211;170212;170213;170214;170215;170846;170847;170848;172337;172338;172451;172452;172453;175303;175304;175305;177044;177045;177046;177214;177215;177216;177217;177218;177219;179089;179090;179091;179337;179338;179997;179998;179999;180932;180933;180934;182244;182245;182246;185189;185190;185191;187449;187450;187451;189889;189890;194385;194386;194387;194880;194881;196454;196455;196456;199163;199164;199165;199960;199961;199962;204913;204914;204915;205128;205129;205130;205448;205449;205450;205460;205461;205462;205872;205873;205874;206458;206459;206460;208621;208622;208623	3552;3553;3554;3555;3556;3557;3558;3559;3560;3870;3871;3872;5137;7078;7079;7914;7915;7916;7917;7918;7919;7920;10399;13333;13991;13992;15336;15337;15338;15339;16271;16272;16273;16274;16275;19239;19240;19241;19242;19243;19244;20474;20475;20476;20477;20478;20479;20876;21279;21280;21281;21282;21283;22950;23207;23208;23209;23392;23393;23394;23395;23396;23397;23494;23495;23496;23497;31766;31767;31768;31769;31770;31771;33726;33727;33736;33737;33738;38817;38818;38819;38893;38894;38895;38896;38897;38898;38899;38900;38901;41154;41155;41521;41522;41523;41524;41525;41526;41527;43809;43810;43811;47122;47123;47124;47125;49663;53274;53275;53276;53277;53983;53984;54557;54558;54559;54560;54810;54811;54812;54813;54814;54815;55516;55517;55518;56813;56814;57553;57554;57555;59733;59734;61225;62831;62832;62833;62834;62835;62836;62837;64432;64433;64434;64647;65584;65585;65586;68871;68872;68981;68982;68983;69711;71489;74172;74173;74174;74175;74176;74177;74909;74910;75030;75031;75032;75033;75034;75035;75036;75037;75038;77420;77421;77422;79593;79594;79880;79881;79882;79883;79884;79885;82649;82650;82651;82652;83741;83742;83743;83744;83745;83746;100213;100214;100215;100216;102406;102407;102408;104997;105768;105769;105770;105771;105772;105773;105774;105775;105776;105777;113099;113100;113101;121764;121765;121766;121767;122747;122766;122767;123342;123343;128118;130401;130402;130403;133809;134234;134235;137990;139405;139406;139407;140758;142089;142090;142091;142092;150522;150523;154456;154457;154458;154492;154493;154494;154495;154496;154497;154498;154499;154500;159772;159773;159774;159775;164947;164948;164949;164950;164951;164952;166009;166010;166011;166012;166013;166014;169092;169093;169094;169095;169096;169105;169106;169107;169108;169109;169110;169111;169112;170251;170252;170253;170254;170255;170256;176222;176223;176224;176485;176486;176487;176488;176489;176490;176491;176492;176493;177210;177211;177549;177584;178407;178408;178409;178521;178522;178523;178649;178650;179544;179545;179546;179633;180883;180884;180885;182555;183000;183001;183002;188984;188985;195101;195102;197327;197328;197329;197330;197331;197332;197383;197384;199638;199639;199640;202325;202326;202327;203549;203550;203551;203642;203643;203644;203645;203646;203647;206719;206720;206721;206722;207292;207293;207294;210606;210904;210905;214035;214374;215650;216945;216946;216947;217119;217120;217121;226339;226599;229253;229254;229255;229256;229257;229258;230729;230730;230731;230831;231808;231809;231810;231811;231812;234650;234651;236497;236498;236499;236500;236501;236502;236503;236504;236505;236506;236507;238134;238746;238747;239707;239708;239709;239710;239711;241492;241493;241494;241647;244981;244982;244983;244984;248579;248580;248581;248582;249448;249449;249450;252149;252150;252261;252262;256561;256562;256563;259267;259268;259269;259484;259485;259486;259487;259488;262192;262193;262561;262562;263433;264616;264617;264618;264619;264620;266750;272112;272113;276451;276452;276453;279758;287330;287331;287332;287333;287334;287971;290010;294353;294354;295341;295342;295343;302222;302567;302568;302569;302976;302977;302978;302979;302980;302981;302982;302994;302995;303605;303606;303607;303608;304298;304299;304300;307245;307246	3554;3870;5137;7079;7918;10399;13333;13991;15336;16271;19239;20474;20876;21280;22950;23207;23392;23395;23496;31767;33727;33738;38819;38894;41154;41522;43809;47124;49663;53275;53983;54557;54813;55516;56813;57555;59733;61225;62836;64432;64647;65584;68871;68981;69711;71489;74172;74909;75031;77420;79593;79882;79884;82650;83741;100213;102407;104997;105773;113100;121764;122747;122766;122767;123342;128118;130401;133809;134235;137990;139405;140758;142090;150522;154458;154495;159772;164950;166010;169095;169108;170253;176222;176491;177210;177549;177584;178408;178521;178650;179545;179633;180884;182555;183001;188984;195101;197331;197383;199639;202325;203550;203643;206719;207292;210606;210905;214035;214374;215650;216946;217119;226339;226599;229255;230730;230831;231809;234650;236498;238134;238747;239707;241492;241647;244982;248579;248581;249450;252149;252261;256561;259267;259485;262192;262561;263433;264617;266750;272112;276451;279758;287334;287971;290010;294353;295343;302222;302568;302976;302994;303608;304299;307245
G5E8R3;E9QPD7;Q05920;A0A286YCC5	G5E8R3;E9QPD7;Q05920	9;9;9;1	9;9;9;1	9;9;9;1	Pyruvate carboxylase;Pyruvate carboxylase, mitochondrial	Pcx;Pc	tr|G5E8R3|G5E8R3_MOUSE Pyruvate carboxylase OS=Mus musculus OX=10090 GN=Pcx PE=1 SV=1;tr|E9QPD7|E9QPD7_MOUSE Pyruvate carboxylase OS=Mus musculus OX=10090 GN=Pcx PE=1 SV=1;sp|Q05920|PYC_MOUSE Pyruvate carboxylase, mitochondrial OS=Mus musculus OX=10090 GN=	4	9	9	9	0	0	0	6	6	6	0	0	0	0	0	0	0	0	0	4	4	4	0	0	0	0	0	0	0	0	0	0	0	0	0	0	0	0	0	0	0	0	0	6	6	6	0	0	0	0	0	0	0	0	0	4	4	4	0	0	0	0	0	0	0	0	0	0	0	0	0	0	0	0	0	0	0	0	0	6	6	6	0	0	0	0	0	0	0	0	0	4	4	4	0	0	0	0	0	0	0	0	0	0	0	0	0	0	0	0	0	0	11.6	11.6	11.6	129.7	1178	1178;1179;1178;116	8.8		18				12							0	16.792				By MS/MS	By MS/MS	By MS/MS										By MS/MS	By MS/MS	By MS/MS																			0	0	0	7.8	7.8	7.8	0	0	0	0	0	0	0	0	0	4.9	4.9	5.3	0	0	0	0	0	0	0	0	0	0	0	0	0	0	0	0	0	0	233880000	0	0	0	57343000	55740000	63257000	0	0	0	0	0	0	0	0	0	23249000	19557000	14736000	0	0	0	0	0	0	0	0	0	0	0	0	0	0	0	0	0	0	0	0	0	4535900	3825200	4638900	0	0	0	0	0	0	0	0	0	4	4	4	0	0	0	0	0	0	0	0	0	2295000	3543500	2094600	0	0	0	0	0	0	0	0	0	0	2	1	0	0	0	0	0	0	0	0	0	0	0	0	0	0	0	0	0	0	0	0	0	0	0	0	0	0	0	0	0	0	15				959	476;3670;4581;6748;7095;10447;11455;12835;14581	True;True;True;True;True;True;True;True;True	490;3806;4771;7008;7367;10981;12174;13595;15402	2886;2887;2888;23429;23430;23431;23432;23433;23434;29863;29864;29865;43657;43658;43659;45584;67005;67006;67007;74453;74454;83472;83473;83474;83475;83476;83477;94747;94748;94749	3965;3966;3967;35431;35432;35433;44439;44440;44441;65703;68158;101316;101317;101318;101319;114262;127809;127810;127811;144408	3965;35431;44440;65703;68158;101317;114262;127810;144408
E9QPI5;Q6A026;A0A0J9YV33	E9QPI5;Q6A026	16;16;1	14;14;1	14;14;1	Sister chromatid cohesion protein PDS5 homolog A	Pds5a	tr|E9QPI5|E9QPI5_MOUSE Sister chromatid cohesion protein PDS5 homolog A OS=Mus musculus OX=10090 GN=Pds5a PE=1 SV=1;sp|Q6A026|PDS5A_MOUSE Sister chromatid cohesion protein PDS5 homolog A OS=Mus musculus OX=10090 GN=Pds5a PE=1 SV=3	3	16	14	14	0	0	0	15	16	14	0	0	0	0	0	0	0	0	0	3	2	3	0	0	0	0	0	0	0	0	0	0	0	0	0	0	0	0	0	0	0	0	0	13	14	12	0	0	0	0	0	0	0	0	0	1	1	1	0	0	0	0	0	0	0	0	0	0	0	0	0	0	0	0	0	0	0	0	0	13	14	12	0	0	0	0	0	0	0	0	0	1	1	1	0	0	0	0	0	0	0	0	0	0	0	0	0	0	0	0	0	0	17.3	15.9	15.9	150.22	1332	1332;1332;140	4.86		39				3							0	48.158				By MS/MS	By MS/MS	By MS/MS										By MS/MS	By matching	By matching																			0	0	0	16.7	17.3	16.1	0	0	0	0	0	0	0	0	0	2.6	1.7	2.6	0	0	0	0	0	0	0	0	0	0	0	0	0	0	0	0	0	0	525560000	0	0	0	145300000	198550000	163140000	0	0	0	0	0	0	0	0	0	8070300	6243600	4254400	0	0	0	0	0	0	0	0	0	0	0	0	0	0	0	0	0	0	0	0	0	11202000	13807000	12255000	0	0	0	0	0	0	0	0	0	5	11	8	0	0	0	0	0	0	0	0	0	0	0	650830	0	0	0	0	0	0	0	0	0	1	0	0	0	0	0	0	0	0	0	0	0	0	0	0	0	0	0	0	0	0	0	0	0	0	0	0	0	0	0	0	0	0	25				960	4204;4527;12531;12908;12936;13371;14667;15694;17877;17878;17900;17952;19713;25745;26634;30874	True;False;True;True;True;True;True;True;True;True;True;False;True;True;True;True	4379;4711;13287;13668;13700;14150;15493;16544;18783;18784;18807;18859;20688;27528;28439;32854	27269;27270;27271;29374;29375;29376;29377;29378;29379;81507;81508;81509;81510;81511;81512;83843;83844;83845;84119;84120;84121;87279;87280;95402;95403;95404;101449;114434;114435;114436;114437;114438;114439;114579;114580;114581;114815;114816;114817;114818;114819;125206;125207;125208;162740;162741;162742;167981;167982;167983;196591;196592;196593	40751;40752;43569;43570;43571;43572;43573;43574;125035;125036;125037;125038;125039;125040;128210;128610;128611;128612;133621;145370;145371;153821;172362;172363;172364;172703;172704;172705;172985;172986;172987;172988;172989;186823;186824;186825;237927;237928;245409;290217;290218;290219	40752;43572;125037;128210;128611;133621;145370;153821;172362;172364;172705;172985;186825;237928;245409;290218
E9QPU1;Q8CIZ8	E9QPU1;Q8CIZ8	7;7	7;7	7;7	von Willebrand factor;von Willebrand antigen 2	Vwf	tr|E9QPU1|E9QPU1_MOUSE von Willebrand factor OS=Mus musculus OX=10090 GN=Vwf PE=1 SV=2;sp|Q8CIZ8|VWF_MOUSE von Willebrand factor OS=Mus musculus OX=10090 GN=Vwf PE=1 SV=2	2	7	7	7	0	0	0	0	0	0	0	0	0	0	0	0	0	0	0	2	2	2	0	0	0	0	0	0	0	0	0	4	5	5	0	0	0	0	0	0	0	0	0	0	0	0	0	0	0	0	0	0	0	0	0	2	2	2	0	0	0	0	0	0	0	0	0	4	5	5	0	0	0	0	0	0	0	0	0	0	0	0	0	0	0	0	0	0	0	0	0	2	2	2	0	0	0	0	0	0	0	0	0	4	5	5	0	0	0	0	0	0	3.5	3.5	3.5	309.15	2813	2813;2813	24.4						6				14			0	8.167																By MS/MS	By MS/MS	By MS/MS										By MS/MS	By MS/MS	By MS/MS							0	0	0	0	0	0	0	0	0	0	0	0	0	0	0	0.9	0.8	0.9	0	0	0	0	0	0	0	0	0	2.3	2.6	2.6	0	0	0	0	0	0	66368000	0	0	0	0	0	0	0	0	0	0	0	0	0	0	0	8335500	8530300	6326700	0	0	0	0	0	0	0	0	0	11191000	16790000	15194000	0	0	0	0	0	0	0	0	0	0	0	0	0	0	0	0	0	0	0	0	0	0	0	0	0	0	0	0	0	0	0	0	0	0	1235300	0	0	0	0	0	0	0	0	0	0	1	0	0	0	0	0	0	0	0	0	0	0	25738000	34502000	30092000	0	0	0	0	0	0	0	0	0	1	5	2	0	0	0	0	0	0	9				961	721;3034;6075;13716;24154;30440;32251	True;True;True;True;True;True;True	741;3143;6309;14500;25888;32410;34273	4419;4420;4421;19609;19610;19611;39027;39028;89334;89335;89336;89337;153137;153138;153139;193913;193914;193915;204797;204798	6101;6102;6103;29748;57579;136590;136591;224638;286691;286692;302079	6102;29748;57579;136590;224638;286691;302079
E9QPX1;P39061;A0A1W2P6N8	E9QPX1;P39061	17;17;2	17;17;2	17;17;2	Collagen alpha-1(XVIII) chain;Endostatin	Col18a1	tr|E9QPX1|E9QPX1_MOUSE Collagen alpha-1(XVIII) chain OS=Mus musculus OX=10090 GN=Col18a1 PE=1 SV=1;sp|P39061|COIA1_MOUSE Collagen alpha-1(XVIII) chain OS=Mus musculus OX=10090 GN=Col18a1 PE=1 SV=4	3	17	17	17	0	0	0	2	1	2	0	0	0	0	0	0	0	0	0	17	17	17	2	2	2	1	1	1	3	3	3	4	4	3	3	3	2	0	0	0	0	0	0	2	1	2	0	0	0	0	0	0	0	0	0	17	17	17	2	2	2	1	1	1	3	3	3	4	4	3	3	3	2	0	0	0	0	0	0	2	1	2	0	0	0	0	0	0	0	0	0	17	17	17	2	2	2	1	1	1	3	3	3	4	4	3	3	3	2	0	0	0	13.4	13.4	13.4	182.29	1774	1774;1774;225	18.9		5				65	6	3	9	11	8		0	323.31				By MS/MS	By MS/MS	By MS/MS										By MS/MS	By MS/MS	By MS/MS	By MS/MS	By matching	By MS/MS	By matching	By MS/MS	By matching	By MS/MS	By matching	By MS/MS	By MS/MS	By matching	By matching	By MS/MS	By matching	By matching				0	0	0	2.5	1.9	2.5	0	0	0	0	0	0	0	0	0	13.4	13.4	13.4	1.6	1.6	1.6	1	1	1	2.5	2.5	2.5	3.2	3.2	2.6	3.2	3.2	2.3	0	0	0	4003100000	0	0	0	13772000	10961000	14193000	0	0	0	0	0	0	0	0	0	1260200000	1092800000	1116300000	29229000	22122000	33969000	6936500	30700000	27961000	80366000	55415000	48746000	15220000	14439000	11986000	76463000	29219000	12108000	0	0	0	0	0	0	0	0	1003300	0	0	0	0	0	0	0	0	0	1	1	1	0	0	0	0	0	0	0	0	0	178840000	180710000	104490000	26438000	15200000	20390000	0	0	0	0	0	0	36	38	34	2	0	1	0	1	0	91005000	45428000	38730000	0	0	0	98671000	25347000	30744000	0	0	0	2	0	1	4	0	0	3	0	0	0	0	0	125				962	365;2338;2629;3868;6210;9376;9403;9404;10997;11367;11419;13003;13004;14689;18037;18473;27403	True;True;True;True;True;True;True;True;True;True;True;True;True;True;True;True;True	374;2425;2722;4029;6452;6453;9725;9753;9754;11636;11637;12082;12135;13768;13769;15516;18949;18950;19404;29234	2196;2197;2198;2199;2200;15093;15094;15095;17002;17003;17004;17005;17006;17007;25106;25107;25108;25109;25110;25111;39920;39921;39922;39923;39924;58582;58583;58584;58585;58586;58587;58588;58589;58590;58591;58592;58593;58594;58595;58765;58766;58767;58768;58769;58770;58771;58772;58773;58774;58775;58776;58777;58778;71294;71295;71296;71297;73796;73797;73798;73799;73800;73801;73802;73803;73804;74165;74166;74167;74168;74169;74170;74171;74172;74173;84425;84426;84427;84428;84429;84430;95528;95529;95530;115479;115480;115481;115482;115483;117887;117888;117889;173010;173011;173012;173013;173014;173015;173016;173017;173018;173019;173020;173021;173022;173023;173024	3057;3058;23194;23195;23196;26439;26440;26441;26442;26443;26444;26445;26446;26447;38087;38088;38089;38090;38091;38092;38093;38094;38095;59055;59056;59057;59058;59059;59060;59061;59062;59063;86696;86697;86698;86699;86700;86701;86702;86920;86921;86922;86923;86924;86925;86926;86927;86928;86929;86930;86931;86932;86933;108940;108941;108942;108943;108944;108945;108946;108947;108948;108949;108950;108951;108952;108953;108954;113084;113085;113086;113087;113088;113089;113090;113091;113092;113093;113094;113095;113096;113823;113824;113825;113826;113827;113828;113829;113830;113831;113832;113833;128959;128960;128961;128962;128963;128964;128965;128966;145529;145530;145531;174021;174022;174023;174024;174025;174026;177122;177123;177124;177125;177126;177127;177128;177129;252986;252987;252988;252989;252990;252991;252992;252993;252994;252995;252996	3057;23194;26440;38091;59059;86698;86920;86924;108942;113087;113831;128961;128965;145530;174023;177128;252991		17	119;120;121;122;123;124;125;126;127;128;129;130;131;132;133;134;135;136;137;138	99		981	886;887;890;892;893;895;967;970;972;973;975;976;978;979;1136;1139;1142;1144;1145;1147	1721
E9QPX3;Q9CXZ1;A0A338P7A0	E9QPX3;Q9CXZ1;A0A338P7A0	4;4;2	4;4;2	4;4;2	NADH dehydrogenase [ubiquinone] iron-sulfur protein 4, mitochondrial	Ndufs4	tr|E9QPX3|E9QPX3_MOUSE NADH dehydrogenase [ubiquinone] iron-sulfur protein 4, mitochondrial OS=Mus musculus OX=10090 GN=Ndufs4 PE=1 SV=1;sp|Q9CXZ1|NDUS4_MOUSE NADH dehydrogenase [ubiquinone] iron-sulfur protein 4, mitochondrial OS=Mus musculus OX=10090 GN=	3	4	4	4	0	0	0	0	0	0	0	0	0	0	0	0	0	0	0	4	4	4	1	0	1	1	1	1	0	0	0	0	0	0	0	0	0	0	0	0	0	0	0	0	0	0	0	0	0	0	0	0	0	0	0	4	4	4	1	0	1	1	1	1	0	0	0	0	0	0	0	0	0	0	0	0	0	0	0	0	0	0	0	0	0	0	0	0	0	0	0	4	4	4	1	0	1	1	1	1	0	0	0	0	0	0	0	0	0	0	0	0	35.4	35.4	35.4	19.803	175	175;175;118	17.2						15	2	3					0	26.001																By MS/MS	By MS/MS	By MS/MS	By MS/MS		By matching	By matching	By MS/MS	By MS/MS													0	0	0	0	0	0	0	0	0	0	0	0	0	0	0	35.4	35.4	35.4	5.7	0	5.7	5.7	5.7	5.7	0	0	0	0	0	0	0	0	0	0	0	0	922190000	0	0	0	0	0	0	0	0	0	0	0	0	0	0	0	298200000	196720000	338010000	13333000	0	22538000	911700	27280000	25195000	0	0	0	0	0	0	0	0	0	0	0	0	0	0	0	0	0	0	0	0	0	0	0	0	0	0	0	0	0	0	0	0	0	0	0	0	0	0	0	35702000	29881000	51127000	0	0	0	0	0	0	0	0	0	5	7	9	1	0	0	0	2	1	0	0	0	0	0	0	0	0	0	0	0	0	0	0	0	0	0	0	0	0	0	0	0	0	25				963	5104;7428;16208;21135	True;True;True;True	5317;7706;17076;22242	33319;33320;33321;33322;33323;33324;33325;33326;47408;47409;47410;104695;104696;104697;104698;104699;104700;133625;133626;133627	50208;50209;50210;50211;50212;50213;50214;50215;50216;70409;158662;158663;158664;158665;158666;158667;158668;158669;158670;158671;158672;158673;198475;198476;198477	50215;70409;158672;198475
E9QQ10;Q70FJ1;A0A140T8S1;H3BLL7	E9QQ10;Q70FJ1	23;19;2;1	23;19;2;1	23;19;2;1	A-kinase anchor protein 9	Akap9	tr|E9QQ10|E9QQ10_MOUSE A-kinase anchor protein 9 OS=Mus musculus OX=10090 GN=Akap9 PE=1 SV=1;sp|Q70FJ1|AKAP9_MOUSE A-kinase anchor protein 9 OS=Mus musculus OX=10090 GN=Akap9 PE=1 SV=2	4	23	23	23	0	0	0	0	2	1	0	0	0	0	0	0	0	0	0	13	12	13	0	0	0	0	0	0	0	0	0	8	7	7	0	0	0	0	0	0	0	0	0	0	2	1	0	0	0	0	0	0	0	0	0	13	12	13	0	0	0	0	0	0	0	0	0	8	7	7	0	0	0	0	0	0	0	0	0	0	2	1	0	0	0	0	0	0	0	0	0	13	12	13	0	0	0	0	0	0	0	0	0	8	7	7	0	0	0	0	0	0	9	9	9	434.13	3779	3779;3797;581;198	19.4		3				43				22			0	32.162					By MS/MS	By MS/MS										By MS/MS	By MS/MS	By MS/MS										By MS/MS	By matching	By MS/MS							0	0	0	0	0.5	0.3	0	0	0	0	0	0	0	0	0	5.7	5.2	5.5	0	0	0	0	0	0	0	0	0	2.8	2.4	2.4	0	0	0	0	0	0	320990000	0	0	0	0	0	0	0	0	0	0	0	0	0	0	0	94001000	71936000	102000000	0	0	0	0	0	0	0	0	0	24170000	13396000	15487000	0	0	0	0	0	0	0	0	0	0	0	0	0	0	0	0	0	0	0	0	0	0	2	1	0	0	0	0	0	0	0	0	0	11004000	12562000	11943000	0	0	0	0	0	0	0	0	0	7	7	9	0	0	0	0	0	0	0	0	0	43854000	29825000	35008000	0	0	0	0	0	0	0	0	0	8	0	2	0	0	0	0	0	0	36				964	72;5168;5729;7274;8530;9047;12232;14020;14554;16338;18565;19432;19488;21432;23692;25683;26442;26464;27279;28156;28582;30738;31837	True;True;True;True;True;True;True;True;True;True;True;True;True;True;True;True;True;True;True;True;True;True;True	72;5381;5957;7547;8837;9379;12977;14821;15375;17208;19498;20393;20454;22546;25401;27466;28245;28268;29101;30035;30475;32715;33847	423;424;425;33651;33652;33653;37179;37180;37181;46441;46442;46443;53657;53658;53659;56489;56490;56491;56492;56493;56494;79635;79636;79637;91257;91258;91259;94611;94612;94613;105401;105402;105403;105404;118408;118409;118410;123333;123334;123335;123787;135459;135460;135461;135462;135463;135464;150367;150368;150369;162451;162452;166672;166673;166674;166815;172149;172150;172151;178060;178061;178062;180549;180550;195710;202282;202283;202284	604;605;50605;55196;55197;69069;79340;79341;79342;83571;83572;83573;83574;83575;83576;122431;139399;144238;159498;177750;184356;184357;184939;200899;200900;200901;220784;237552;237553;243052;243053;243266;251923;260595;264115;264116;289060;298631	604;50605;55197;69069;79341;83571;122431;139399;144238;159498;177750;184356;184939;200899;220784;237552;243052;243266;251923;260595;264115;289060;298631
E9QQ93;O70373	E9QQ93;O70373	4;3	4;3	4;3	Xin actin-binding repeat-containing protein 1	Xirp1	tr|E9QQ93|E9QQ93_MOUSE Xin actin-binding repeat-containing protein 1 OS=Mus musculus OX=10090 GN=Xirp1 PE=1 SV=1;sp|O70373|XIRP1_MOUSE Xin actin-binding repeat-containing protein 1 OS=Mus musculus OX=10090 GN=Xirp1 PE=1 SV=2	2	4	4	4	0	0	0	0	0	0	0	0	0	0	0	0	0	0	0	4	4	4	0	0	0	0	0	0	0	0	0	0	0	0	0	0	0	0	0	0	0	0	0	0	0	0	0	0	0	0	0	0	0	0	0	4	4	4	0	0	0	0	0	0	0	0	0	0	0	0	0	0	0	0	0	0	0	0	0	0	0	0	0	0	0	0	0	0	0	0	0	4	4	4	0	0	0	0	0	0	0	0	0	0	0	0	0	0	0	0	0	0	6.1	6.1	6.1	123.69	1132	1132;1129	16						12							0	5.0312																By MS/MS	By MS/MS	By MS/MS																			0	0	0	0	0	0	0	0	0	0	0	0	0	0	0	6.1	6.1	6.1	0	0	0	0	0	0	0	0	0	0	0	0	0	0	0	0	0	0	82884000	0	0	0	0	0	0	0	0	0	0	0	0	0	0	0	25855000	26481000	30548000	0	0	0	0	0	0	0	0	0	0	0	0	0	0	0	0	0	0	0	0	0	0	0	0	0	0	0	0	0	0	0	0	0	0	0	0	0	0	0	0	0	0	0	0	0	3233600	4015400	4424800	0	0	0	0	0	0	0	0	0	2	0	3	0	0	0	0	0	0	0	0	0	0	0	0	0	0	0	0	0	0	0	0	0	0	0	0	0	0	0	0	0	0	5				965	234;7352;15992;22653	True;True;True;True	238;7629;16854;23934	1416;1417;1418;46981;46982;46983;103378;103379;103380;143053;143054;143055	1957;69863;156377;156378;210947;210948;210949	1957;69863;156378;210949
F2Z468;F2Z3U4;O89029;F2Z469	F2Z468;F2Z3U4;O89029;F2Z469	16;16;16;15	16;16;16;15	16;16;16;15	Matrilin-4	Matn4	tr|F2Z468|F2Z468_MOUSE Matrilin-4 OS=Mus musculus OX=10090 GN=Matn4 PE=1 SV=1;tr|F2Z3U4|F2Z3U4_MOUSE Matrilin-4 OS=Mus musculus OX=10090 GN=Matn4 PE=1 SV=1;sp|O89029|MATN4_MOUSE Matrilin-4 OS=Mus musculus OX=10090 GN=Matn4 PE=1 SV=1;tr|F2Z469|F2Z469_MOUSE	4	16	16	16	0	0	0	0	1	0	0	0	0	0	0	0	0	0	0	14	13	13	3	2	2	4	8	8	0	0	0	0	0	0	4	4	3	8	9	9	0	0	0	0	1	0	0	0	0	0	0	0	0	0	0	14	13	13	3	2	2	4	8	8	0	0	0	0	0	0	4	4	3	8	9	9	0	0	0	0	1	0	0	0	0	0	0	0	0	0	0	14	13	13	3	2	2	4	8	8	0	0	0	0	0	0	4	4	3	8	9	9	33.1	33.1	33.1	64.68	583	583;624;624;542	23.6		1				40	10	23			14	29	0	65.542					By MS/MS											By MS/MS	By MS/MS	By MS/MS	By MS/MS	By MS/MS	By matching	By matching	By MS/MS	By MS/MS							By MS/MS	By MS/MS	By matching	By MS/MS	By MS/MS	By MS/MS	0	0	0	0	1.5	0	0	0	0	0	0	0	0	0	0	29.3	27.8	27.8	5.3	3.1	3.1	6.5	14.8	14.8	0	0	0	0	0	0	8.2	8.2	5.5	16.6	18.2	18.2	1982000000	0	0	0	0	0	0	0	0	0	0	0	0	0	0	0	209680000	146030000	138000000	43666000	36871000	19708000	8621500	198050000	242320000	0	0	0	0	0	0	50255000	102940000	18625000	227530000	305870000	233810000	0	0	0	0	0	0	0	0	0	0	0	0	0	0	0	0	1	0	0	0	0	0	0	0	0	0	0	19410000	13811000	13249000	28986000	19260000	12678000	19022000	59338000	70318000	0	0	0	13	7	8	4	2	0	0	7	7	0	0	0	0	0	0	58200000	118740000	50991000	134850000	232500000	262660000	0	0	0	0	0	0	1	5	0	7	9	10	81				966	833;9254;10252;11277;11447;22508;22701;26087;26240;26848;28055;29297;30115;30118;30194;30954	True;True;True;True;True;True;True;True;True;True;True;True;True;True;True;True	862;9594;10776;11982;12164;23741;24004;27881;28036;28654;29929;31214;32063;32066;32155;32934	5209;5210;5211;5212;5213;57768;57769;57770;65744;65745;65746;65747;65748;65749;65750;65751;73198;73199;73200;73201;73202;73203;73204;73205;74379;142195;142196;142197;143480;143481;143482;164628;164629;164630;164631;164632;164633;164634;164635;164636;165414;165415;165416;165417;165418;165419;165420;165421;165422;169174;169175;169176;177430;177431;177432;177433;177434;177435;177436;177437;185441;185442;185443;185444;185445;185446;185447;185448;191670;191671;191672;191673;191674;191675;191676;191677;191678;191679;191680;191681;191682;191683;191684;191685;191686;191687;191688;191689;191690;191691;191692;191693;191694;191695;191696;191697;191718;191719;191720;191721;191722;191723;191724;191725;191726;191727;191728;191729;192360;192361;192362;197162;197163;197164;197165;197166;197167	7551;7552;7553;7554;7555;85370;85371;99192;99193;99194;99195;99196;112062;112063;112064;112065;112066;112067;112068;112069;112070;112071;114080;209897;209898;209899;211517;211518;211519;211520;211521;211522;211523;240433;240434;240435;240436;240437;240438;240439;240440;241397;241398;241399;241400;241401;241402;246748;259731;259732;259733;259734;259735;259736;272430;272431;272432;272433;272434;272435;272436;283133;283134;283135;283136;283137;283138;283139;283140;283141;283142;283143;283144;283145;283146;283147;283148;283149;283150;283151;283152;283153;283183;283184;283185;283186;283187;283188;283189;284238;284239;291025;291026;291027;291028	7553;85371;99193;112071;114080;209898;211517;240439;241399;246748;259733;272432;283140;283186;284239;291027
F2Z455;Q9R059	F2Z455;Q9R059	2;2	2;2	2;2	Four and a half LIM domains protein 3	Fhl3	tr|F2Z455|F2Z455_MOUSE Four and a half LIM domains protein 3 OS=Mus musculus OX=10090 GN=Fhl3 PE=1 SV=1;sp|Q9R059|FHL3_MOUSE Four and a half LIM domains protein 3 OS=Mus musculus OX=10090 GN=Fhl3 PE=1 SV=2	2	2	2	2	0	0	0	2	2	2	0	0	0	0	0	0	0	0	0	0	0	0	0	0	0	0	0	0	0	0	0	0	0	0	0	0	0	0	0	0	0	0	0	2	2	2	0	0	0	0	0	0	0	0	0	0	0	0	0	0	0	0	0	0	0	0	0	0	0	0	0	0	0	0	0	0	0	0	0	2	2	2	0	0	0	0	0	0	0	0	0	0	0	0	0	0	0	0	0	0	0	0	0	0	0	0	0	0	0	0	0	0	13.6	13.6	13.6	31.165	280	280;289	4		6											0	5.8819				By MS/MS	By MS/MS	By MS/MS																															0	0	0	13.6	13.6	13.6	0	0	0	0	0	0	0	0	0	0	0	0	0	0	0	0	0	0	0	0	0	0	0	0	0	0	0	0	0	0	91002000	0	0	0	28596000	32354000	30053000	0	0	0	0	0	0	0	0	0	0	0	0	0	0	0	0	0	0	0	0	0	0	0	0	0	0	0	0	0	0	0	0	0	2279400	2303000	2122700	0	0	0	0	0	0	0	0	0	1	1	3	0	0	0	0	0	0	0	0	0	0	0	0	0	0	0	0	0	0	0	0	0	0	0	0	0	0	0	0	0	0	0	0	0	0	0	0	0	0	0	0	0	0	0	0	0	0	0	0	0	0	0	0	0	0	5				967	28255;28475	True;True	30136;30367	178640;178641;178642;179985;179986;179987	261592;261593;261594;263422;263423;263424;263425	261594;263422
F2Z470;Q01237	F2Z470;Q01237	1;1	1;1	1;1	3-hydroxy-3-methylglutaryl coenzyme A reductase;3-hydroxy-3-methylglutaryl-coenzyme A reductase	Hmgcr	tr|F2Z470|F2Z470_MOUSE 3-hydroxy-3-methylglutaryl coenzyme A reductase OS=Mus musculus OX=10090 GN=Hmgcr PE=1 SV=1;sp|Q01237|HMDH_MOUSE 3-hydroxy-3-methylglutaryl-coenzyme A reductase OS=Mus musculus OX=10090 GN=Hmgcr PE=1 SV=3	2	1	1	1	0	0	0	0	0	0	0	0	0	0	0	0	0	0	0	1	1	1	0	0	0	0	0	0	0	0	0	0	0	0	0	0	0	0	0	0	0	0	0	0	0	0	0	0	0	0	0	0	0	0	0	1	1	1	0	0	0	0	0	0	0	0	0	0	0	0	0	0	0	0	0	0	0	0	0	0	0	0	0	0	0	0	0	0	0	0	0	1	1	1	0	0	0	0	0	0	0	0	0	0	0	0	0	0	0	0	0	0	1.7	1.7	1.7	89.898	819	819;887	16						6							0.0020456	2.5108																By MS/MS	By MS/MS	By matching																			0	0	0	0	0	0	0	0	0	0	0	0	0	0	0	1.7	1.7	1.7	0	0	0	0	0	0	0	0	0	0	0	0	0	0	0	0	0	0	20416000	0	0	0	0	0	0	0	0	0	0	0	0	0	0	0	6943600	6056300	7415800	0	0	0	0	0	0	0	0	0	0	0	0	0	0	0	0	0	0	0	0	0	0	0	0	0	0	0	0	0	0	0	0	0	0	0	0	0	0	0	0	0	0	0	0	0	927700	857080	1077000	0	0	0	0	0	0	0	0	0	1	2	0	0	0	0	0	0	0	0	0	0	0	0	0	0	0	0	0	0	0	0	0	0	0	0	0	0	0	0	0	0	0	3				968	8763	TRUE	9071	54805;54806;54807;54808;54809;54810	80795;80796;80797	80795
F2Z4B3;O35207	F2Z4B3;O35207	1;1	1;1	1;1	Cyclin-dependent kinase 2-associated protein 1	Cdk2ap1	tr|F2Z4B3|F2Z4B3_MOUSE Cyclin-dependent kinase 2-associated protein 1 OS=Mus musculus OX=10090 GN=Cdk2ap1 PE=1 SV=1;sp|O35207|CDKA1_MOUSE Cyclin-dependent kinase 2-associated protein 1 OS=Mus musculus OX=10090 GN=Cdk2ap1 PE=1 SV=2	2	1	1	1	0	0	0	1	1	1	0	0	0	0	0	0	0	0	0	1	1	1	0	0	0	0	0	0	0	0	0	0	0	0	0	0	0	0	0	0	0	0	0	1	1	1	0	0	0	0	0	0	0	0	0	1	1	1	0	0	0	0	0	0	0	0	0	0	0	0	0	0	0	0	0	0	0	0	0	1	1	1	0	0	0	0	0	0	0	0	0	1	1	1	0	0	0	0	0	0	0	0	0	0	0	0	0	0	0	0	0	0	14.9	14.9	14.9	9.6308	87	87;114	10		3				3							0	4.3892				By MS/MS	By MS/MS	By MS/MS										By MS/MS	By MS/MS	By MS/MS																			0	0	0	14.9	14.9	14.9	0	0	0	0	0	0	0	0	0	14.9	14.9	14.9	0	0	0	0	0	0	0	0	0	0	0	0	0	0	0	0	0	0	47330000	0	0	0	8583500	9199400	11550000	0	0	0	0	0	0	0	0	0	8320000	4904900	4771500	0	0	0	0	0	0	0	0	0	0	0	0	0	0	0	0	0	0	0	0	0	0	0	816440	0	0	0	0	0	0	0	0	0	1	1	1	0	0	0	0	0	0	0	0	0	0	0	729940	0	0	0	0	0	0	0	0	0	1	1	1	0	0	0	0	0	0	0	0	0	0	0	0	0	0	0	0	0	0	0	0	0	0	0	0	0	0	0	0	0	0	6				969	32522	TRUE	34551	206098;206099;206100;206101;206102;206103	303888;303889;303890;303891;303892;303893	303891
F6QCI0;Q8BQ46	F6QCI0;Q8BQ46	5;5	3;3	3;3		Taf15	tr|F6QCI0|F6QCI0_MOUSE TATA-box-binding protein-associated factor 15 (Fragment) OS=Mus musculus OX=10090 GN=Taf15 PE=1 SV=1;tr|Q8BQ46|Q8BQ46_MOUSE TAF15 RNA polymerase II, TATA box binding protein (TBP)-associated factor OS=Mus musculus OX=10090 GN=Taf15 P	2	5	3	3	1	2	2	4	5	5	2	2	2	1	1	1	0	0	0	2	1	1	0	0	0	0	0	0	2	2	2	2	2	2	2	2	2	2	2	2	0	0	0	2	3	3	0	0	0	0	0	0	0	0	0	0	0	0	0	0	0	0	0	0	0	0	0	0	0	0	0	0	0	0	0	0	0	0	0	2	3	3	0	0	0	0	0	0	0	0	0	0	0	0	0	0	0	0	0	0	0	0	0	0	0	0	0	0	0	0	0	0	28.4	21.3	21.3	33.603	324	324;557	4		10											0	9.9098	By matching	By matching	By matching	By MS/MS	By MS/MS	By MS/MS	By matching	By matching	By matching	By matching	By matching	By matching				By matching	By matching	By matching							By matching	By matching	By matching	By matching	By matching	By matching	By matching	By matching	By matching	By matching	By matching	By matching	4.3	7.1	7.1	22.8	28.4	28.4	7.1	7.1	7.1	4.3	4.3	4.3	0	0	0	7.1	4.3	4.3	0	0	0	0	0	0	7.1	7.1	7.1	7.1	7.1	7.1	7.1	7.1	7.1	7.1	7.1	7.1	352260000	0	0	0	68615000	143900000	139750000	0	0	0	0	0	0	0	0	0	0	0	0	0	0	0	0	0	0	0	0	0	0	0	0	0	0	0	0	0	0	0	0	0	7144000	9501500	8989400	0	0	0	0	0	0	0	0	0	1	6	6	0	0	0	0	0	0	0	0	0	0	0	0	0	0	0	0	0	0	0	0	0	0	0	0	0	0	0	0	0	0	0	0	0	0	0	0	0	0	0	0	0	0	0	0	0	0	0	0	0	0	0	0	0	0	13				970	123;5372;9663;21074;27602	False;True;False;True;True	124;5588;10067;22156;29441	718;719;720;721;722;723;724;725;726;727;728;729;730;731;732;733;734;735;736;737;738;739;740;741;34894;34895;34896;34897;34898;60954;60955;60956;60957;60958;60959;60960;60961;60962;60963;60964;60965;60966;60967;60968;60969;60970;60971;60972;60973;60974;60975;60976;60977;60978;60979;60980;60981;133154;133155;174190;174191;174192	1020;1021;1022;1023;1024;1025;1026;1027;1028;1029;1030;1031;1032;1033;1034;1035;1036;1037;1038;1039;1040;1041;1042;1043;1044;1045;1046;1047;1048;1049;1050;1051;1052;1053;1054;1055;1056;1057;1058;1059;1060;1061;1062;1063;1064;1065;1066;1067;52082;52083;52084;52085;52086;52087;52088;52089;52090;90775;90776;90777;90778;90779;90780;90781;90782;90783;90784;90785;90786;90787;90788;90789;90790;90791;90792;90793;90794;90795;90796;90797;90798;90799;90800;90801;90802;90803;90804;90805;90806;90807;90808;90809;90810;90811;90812;90813;90814;90815;90816;90817;90818;90819;90820;90821;90822;90823;90824;197891;254789;254790;254791	1024;52089;90793;197891;254789
F6QL70;Q5M8M8;P47915;A0A1L1SUN1;A0A1L1SS27;W4VSN7	F6QL70;Q5M8M8;P47915;A0A1L1SUN1;A0A1L1SS27;W4VSN7	2;2;2;1;1;1	2;2;2;1;1;1	2;2;2;1;1;1	60S ribosomal protein L29	Gm17669;Rpl29;Gm3550	tr|F6QL70|F6QL70_MOUSE 60S ribosomal protein L29 OS=Mus musculus OX=10090 GN=Gm17669 PE=3 SV=1;tr|Q5M8M8|Q5M8M8_MOUSE 60S ribosomal protein L29 OS=Mus musculus OX=10090 GN=Rpl29 PE=1 SV=1;sp|P47915|RL29_MOUSE 60S ribosomal protein L29 OS=Mus musculus OX=10	6	2	2	2	1	1	1	1	1	1	1	1	1	1	1	1	1	1	1	1	1	1	1	1	1	1	1	1	0	0	0	1	1	1	0	0	0	0	0	0	1	1	1	1	1	1	1	1	1	1	1	1	1	1	1	1	1	1	1	1	1	1	1	1	0	0	0	1	1	1	0	0	0	0	0	0	1	1	1	1	1	1	1	1	1	1	1	1	1	1	1	1	1	1	1	1	1	1	1	1	0	0	0	1	1	1	0	0	0	0	0	0	12.3	12.3	12.3	16.966	154	154;160;160;94;140;160	13.9	3	3	3	5	5	3	5	5		3			0	6.2391	By MS/MS	By MS/MS	By MS/MS	By MS/MS	By MS/MS	By matching	By matching	By MS/MS	By MS/MS	By MS/MS	By matching	By MS/MS	By MS/MS	By MS/MS	By matching	By MS/MS	By MS/MS	By MS/MS	By MS/MS	By MS/MS	By MS/MS	By matching	By MS/MS	By MS/MS				By MS/MS	By matching	By matching							7.1	7.1	7.1	5.2	5.2	5.2	7.1	7.1	7.1	7.1	7.1	7.1	7.1	7.1	7.1	5.2	5.2	5.2	7.1	7.1	7.1	7.1	7.1	7.1	0	0	0	5.2	5.2	5.2	0	0	0	0	0	0	789090000	12052000	19137000	14233000	10699000	10247000	8984400	7293900	8416200	14049000	12246000	10908000	131240000	132550000	10976000	137430	58099000	68024000	70891000	17268000	18096000	15874000	7965900	75699000	39358000	0	0	0	6302700	4612500	3730800	0	0	0	0	0	0	0	0	0	0	0	0	0	0	0	0	0	43890000	2	2	5	0	0	0	0	2	1	2	0	1	0	0	0	0	0	0	0	0	0	0	0	8666000	6	2	0	1	1	1	3	2	2	0	2	3	0	0	0	0	0	7921700	0	0	0	0	0	0	0	0	0	1	0	0	0	0	0	0	0	0	39				971	2006;15814	True;True	2089;16670	13139;13140;13141;13142;13143;13144;13145;13146;13147;13148;13149;13150;13151;13152;13153;13154;13155;13156;13157;13158;13159;13160;13161;13162;13163;13164;102210;102211;102212;102213;102214;102215;102216;102217;102218	20379;20380;20381;20382;20383;20384;20385;20386;20387;20388;20389;20390;20391;20392;20393;20394;20395;20396;20397;20398;20399;20400;20401;20402;20403;20404;20405;20406;20407;20408;20409;20410;20411;20412;20413;154782;154783;154784;154785;154786;154787	20393;154785
F6RJ39;Q9JIX8;Q52KR6;B8JJ92;B8JJ91;B8JJ89;F6Q8C0;B8JJ90	F6RJ39;Q9JIX8;Q52KR6;B8JJ92;B8JJ91	17;17;11;11;11;3;1;1	17;17;11;11;11;3;1;1	17;17;11;11;11;3;1;1	Apoptotic chromatin condensation inducer in the nucleus	Acin1	tr|F6RJ39|F6RJ39_MOUSE Apoptotic chromatin condensation inducer in the nucleus (Fragment) OS=Mus musculus OX=10090 GN=Acin1 PE=1 SV=1;sp|Q9JIX8|ACINU_MOUSE Apoptotic chromatin condensation inducer in the nucleus OS=Mus musculus OX=10090 GN=Acin1 PE=1 SV=3;	8	17	17	17	0	0	0	15	15	15	0	0	0	0	0	0	0	0	0	14	14	14	0	0	0	0	0	0	0	0	0	0	0	0	0	0	0	0	0	0	0	0	0	15	15	15	0	0	0	0	0	0	0	0	0	14	14	14	0	0	0	0	0	0	0	0	0	0	0	0	0	0	0	0	0	0	0	0	0	15	15	15	0	0	0	0	0	0	0	0	0	14	14	14	0	0	0	0	0	0	0	0	0	0	0	0	0	0	0	0	0	0	21.4	21.4	21.4	143.54	1272	1272;1338;552;580;634;256;141;221	9.69		61				55							0	91.452				By MS/MS	By MS/MS	By MS/MS										By MS/MS	By MS/MS	By MS/MS																			0	0	0	19.4	19.4	19.4	0	0	0	0	0	0	0	0	0	17.2	17.2	17.2	0	0	0	0	0	0	0	0	0	0	0	0	0	0	0	0	0	0	2225500000	0	0	0	360410000	579690000	471680000	0	0	0	0	0	0	0	0	0	357730000	217190000	238760000	0	0	0	0	0	0	0	0	0	0	0	0	0	0	0	0	0	0	0	0	0	29183000	40299000	33716000	0	0	0	0	0	0	0	0	0	24	27	26	0	0	0	0	0	0	0	0	0	41778000	32213000	37790000	0	0	0	0	0	0	0	0	0	25	11	17	0	0	0	0	0	0	0	0	0	0	0	0	0	0	0	0	0	0	0	0	0	0	0	0	0	0	0	0	0	0	130				972	202;511;1997;7671;8631;10601;12298;14282;15421;15632;17459;24634;25233;25251;25468;25843;27679	True;True;True;True;True;True;True;True;True;True;True;True;True;True;True;True;True	206;525;2080;7954;8938;11137;13044;15092;16265;16482;18356;26382;27004;27023;27249;27629;29538	1211;1212;1213;1214;1215;1216;1217;1218;1219;1220;1221;1222;3180;3181;3182;3183;3184;3185;3186;3187;3188;3189;13076;13077;13078;13079;13080;13081;13082;13083;13084;13085;13086;13087;48872;48873;48874;48875;48876;48877;54164;54165;54166;67944;67945;67946;67947;67948;67949;67950;67951;67952;67953;67954;67955;80011;80012;80013;92837;92838;92839;92840;92841;92842;99706;99707;99708;99709;99710;99711;99712;99713;99714;99715;99716;99717;101055;101056;101057;111808;111809;111810;111811;111812;111813;155978;155979;155980;159618;159619;159620;159621;159622;159623;159784;159785;159786;159787;159788;159789;161144;161145;161146;161147;161148;161149;163289;163290;163291;174891;174892;174893;174894;174895;174896;174897	1713;1714;1715;1716;1717;1718;1719;1720;1721;1722;1723;1724;1725;1726;1727;1728;1729;1730;1731;4356;4357;4358;4359;4360;4361;4362;4363;4364;4365;4366;4367;4368;4369;4370;4371;4372;4373;4374;4375;4376;20291;20292;20293;20294;20295;20296;20297;20298;20299;20300;20301;20302;20303;20304;72656;72657;72658;72659;72660;72661;80042;80043;80044;102606;102607;102608;102609;102610;102611;102612;102613;102614;102615;102616;102617;102618;102619;102620;123000;123001;141777;141778;141779;141780;141781;141782;151310;151311;151312;151313;151314;151315;151316;151317;151318;151319;151320;151321;151322;151323;151324;151325;153279;168089;168090;168091;168092;168093;168094;168095;168096;168097;168098;168099;168100;228455;228456;233473;233474;233475;233476;233923;233924;233925;233926;235634;235635;235636;238643;238644;238645;255898;255899;255900;255901;255902;255903;255904;255905;255906;255907	1713;4361;20293;72658;80043;102610;123001;141779;151310;153279;168096;228456;233473;233924;235635;238645;255903
F6RJV6;Q9JJK2	F6RJV6;Q9JJK2	7;7	7;7	7;7	LanC-like protein 2	Lancl2	tr|F6RJV6|F6RJV6_MOUSE LanC-like protein 2 (Fragment) OS=Mus musculus OX=10090 GN=Lancl2 PE=1 SV=1;sp|Q9JJK2|LANC2_MOUSE LanC-like protein 2 OS=Mus musculus OX=10090 GN=Lancl2 PE=1 SV=1	2	7	7	7	0	0	0	6	6	6	0	0	0	0	0	0	0	0	0	1	1	1	0	0	0	0	0	0	0	0	0	0	0	0	0	0	0	0	0	0	0	0	0	6	6	6	0	0	0	0	0	0	0	0	0	1	1	1	0	0	0	0	0	0	0	0	0	0	0	0	0	0	0	0	0	0	0	0	0	6	6	6	0	0	0	0	0	0	0	0	0	1	1	1	0	0	0	0	0	0	0	0	0	0	0	0	0	0	0	0	0	0	27	27	27	49.742	441	441;450	5.71		18				3							0	12.389				By MS/MS	By MS/MS	By MS/MS										By MS/MS	By matching	By matching																			0	0	0	24.3	23.8	22.7	0	0	0	0	0	0	0	0	0	4.1	4.1	4.1	0	0	0	0	0	0	0	0	0	0	0	0	0	0	0	0	0	0	248860000	0	0	0	75482000	76050000	81209000	0	0	0	0	0	0	0	0	0	6620600	6309900	3187000	0	0	0	0	0	0	0	0	0	0	0	0	0	0	0	0	0	0	0	0	0	5847400	5459200	5852800	0	0	0	0	0	0	0	0	0	3	4	2	0	0	0	0	0	0	0	0	0	0	0	487540	0	0	0	0	0	0	0	0	0	1	0	0	0	0	0	0	0	0	0	0	0	0	0	0	0	0	0	0	0	0	0	0	0	0	0	0	0	0	0	0	0	0	10				973	7941;8894;25053;25187;27887;29522;29625	True;True;True;True;True;True;True	8229;9209;26812;26952;29756;31440;31547	50251;50252;50253;55577;55578;158461;158462;158463;159291;159292;176435;176436;176437;187398;187399;188143;188144;188145;188146;188147;188148	74537;82002;82003;231570;231571;232864;232865;258440;276366;277380;277381;277382	74537;82003;231571;232865;258440;276366;277381
F6S5I0;F6RND9;Q5SWZ5;P97434	F6S5I0;F6RND9;Q5SWZ5;P97434	3;3;3;3	3;3;3;3	3;3;3;3	Myosin phosphatase Rho-interacting protein	Mprip	tr|F6S5I0|F6S5I0_MOUSE Myosin phosphatase Rho-interacting protein (Fragment) OS=Mus musculus OX=10090 GN=Mprip PE=1 SV=1;tr|F6RND9|F6RND9_MOUSE Myosin phosphatase Rho-interacting protein (Fragment) OS=Mus musculus OX=10090 GN=Mprip PE=1 SV=1;tr|Q5SWZ5|Q5SW	4	3	3	3	0	0	0	2	2	3	0	0	0	0	0	0	0	0	0	0	1	0	0	0	0	0	0	0	0	0	0	0	0	0	0	0	0	0	0	0	0	0	0	2	2	3	0	0	0	0	0	0	0	0	0	0	1	0	0	0	0	0	0	0	0	0	0	0	0	0	0	0	0	0	0	0	0	0	0	2	2	3	0	0	0	0	0	0	0	0	0	0	1	0	0	0	0	0	0	0	0	0	0	0	0	0	0	0	0	0	0	0	5.2	5.2	5.2	96.201	848	848;1010;2269;1024	5.33		8				1							0	3.5858				By MS/MS	By MS/MS	By MS/MS											By MS/MS																				0	0	0	3.5	3.5	5.2	0	0	0	0	0	0	0	0	0	0	1.7	0	0	0	0	0	0	0	0	0	0	0	0	0	0	0	0	0	0	0	48552000	0	0	0	12574000	11900000	16777000	0	0	0	0	0	0	0	0	0	0	7301700	0	0	0	0	0	0	0	0	0	0	0	0	0	0	0	0	0	0	0	0	0	0	1100200	1056800	875760	0	0	0	0	0	0	0	0	0	1	1	4	0	0	0	0	0	0	0	0	0	0	1057400	0	0	0	0	0	0	0	0	0	0	0	1	0	0	0	0	0	0	0	0	0	0	0	0	0	0	0	0	0	0	0	0	0	0	0	0	0	0	0	0	0	0	0	7				974	12374;19038;23636	True;True;True	13126;19991;25326	80464;80465;80466;80467;121126;121127;121128;149954;149955	123561;123562;123563;181338;181339;220260;220261	123561;181338;220260
F6RPJ9;Q9JHR7	F6RPJ9;Q9JHR7	17;15	17;15	17;15	Insulin-degrading enzyme	Ide	tr|F6RPJ9|F6RPJ9_MOUSE Insulin-degrading enzyme (Fragment) OS=Mus musculus OX=10090 GN=Ide PE=1 SV=1;sp|Q9JHR7|IDE_MOUSE Insulin-degrading enzyme OS=Mus musculus OX=10090 GN=Ide PE=1 SV=1	2	17	17	17	0	0	0	16	16	15	0	0	0	0	0	0	0	0	0	1	1	1	0	0	0	0	0	0	0	0	0	0	0	0	0	0	0	0	0	0	0	0	0	16	16	15	0	0	0	0	0	0	0	0	0	1	1	1	0	0	0	0	0	0	0	0	0	0	0	0	0	0	0	0	0	0	0	0	0	16	16	15	0	0	0	0	0	0	0	0	0	1	1	1	0	0	0	0	0	0	0	0	0	0	0	0	0	0	0	0	0	0	27.4	27.4	27.4	114.15	987	987;1019	4.67		51				3							0	41.429				By MS/MS	By MS/MS	By MS/MS										By matching	By MS/MS	By matching																			0	0	0	26.1	26.1	24.2	0	0	0	0	0	0	0	0	0	0.9	0.9	0.9	0	0	0	0	0	0	0	0	0	0	0	0	0	0	0	0	0	0	1156600000	0	0	0	378380000	347330000	422800000	0	0	0	0	0	0	0	0	0	3797100	2510000	1818100	0	0	0	0	0	0	0	0	0	0	0	0	0	0	0	0	0	0	0	0	0	29112000	26436000	28983000	0	0	0	0	0	0	0	0	0	16	16	17	0	0	0	0	0	0	0	0	0	0	0	278130	0	0	0	0	0	0	0	0	0	0	1	0	0	0	0	0	0	0	0	0	0	0	0	0	0	0	0	0	0	0	0	0	0	0	0	0	0	0	0	0	0	0	50				975	711;1067;4434;5586;7490;8147;8540;9333;17767;20942;21630;22222;22378;26043;26396;30750;33317	True;True;True;True;True;True;True;True;True;True;True;True;True;True;True;True;True	731;1110;4614;5808;7770;8439;8847;9674;18671;22019;22750;23377;23548;27837;28198;32728;35377	4297;4298;4299;4300;4301;4302;6939;6940;6941;28778;28779;28780;36266;36267;36268;47841;47842;47843;51472;51473;51474;53717;53718;53719;53720;53721;53722;58229;113878;113879;113880;132277;132278;132279;136758;136759;140341;140342;140343;141197;141198;141199;164410;164411;164412;166410;166411;166412;166413;195800;195801;195802;210633;210634	5856;5857;5858;5859;5860;5861;5862;10603;10604;42692;42693;42694;42695;53959;53960;71036;71037;71038;76244;76245;79439;79440;79441;86081;171679;171680;196675;196676;196677;196678;196679;196680;202783;202784;202785;207593;207594;207595;207596;208761;208762;208763;208764;208765;208766;240087;242739;242740;289172;289173;289174;310170;310171	5861;10603;42694;53959;71038;76245;79439;86081;171680;196677;202785;207593;208763;240087;242739;289172;310171
F6SFF5;Q8K1Z0	F6SFF5;Q8K1Z0	2;2	2;2	2;2	Ubiquinone biosynthesis protein COQ9, mitochondrial	Coq9	tr|F6SFF5|F6SFF5_MOUSE Ubiquinone biosynthesis protein COQ9, mitochondrial (Fragment) OS=Mus musculus OX=10090 GN=Coq9 PE=1 SV=2;sp|Q8K1Z0|COQ9_MOUSE Ubiquinone biosynthesis protein COQ9, mitochondrial OS=Mus musculus OX=10090 GN=Coq9 PE=1 SV=1	2	2	2	2	0	0	0	1	2	0	0	0	0	0	0	0	0	0	0	0	0	0	0	0	0	0	0	0	0	0	0	0	0	0	0	0	0	0	0	0	0	0	0	1	2	0	0	0	0	0	0	0	0	0	0	0	0	0	0	0	0	0	0	0	0	0	0	0	0	0	0	0	0	0	0	0	0	0	0	1	2	0	0	0	0	0	0	0	0	0	0	0	0	0	0	0	0	0	0	0	0	0	0	0	0	0	0	0	0	0	0	0	11.1	11.1	11.1	30.282	270	270;313	4		3											0.0064013	2.0448				By MS/MS	By MS/MS																																0	0	0	3.3	11.1	0	0	0	0	0	0	0	0	0	0	0	0	0	0	0	0	0	0	0	0	0	0	0	0	0	0	0	0	0	0	0	14862000	0	0	0	3226200	11636000	0	0	0	0	0	0	0	0	0	0	0	0	0	0	0	0	0	0	0	0	0	0	0	0	0	0	0	0	0	0	0	0	0	0	0	836720	0	0	0	0	0	0	0	0	0	0	0	1	0	0	0	0	0	0	0	0	0	0	0	0	0	0	0	0	0	0	0	0	0	0	0	0	0	0	0	0	0	0	0	0	0	0	0	0	0	0	0	0	0	0	0	0	0	0	0	0	0	0	0	0	0	0	0	1				976	19574;33299	True;True	20544;35359	124398;124399;210529	185826;310095	185826;310095
F6SH61;Q58A65;A0A0R4J196;F8WH31;E9PUD1;F6WNT4;Z4YMB8	F6SH61;Q58A65;A0A0R4J196;F8WH31;E9PUD1;F6WNT4	4;4;3;3;3;2;1	4;4;3;3;3;2;1	4;4;3;3;3;2;1	C-Jun-amino-terminal kinase-interacting protein 4	Spag9	tr|F6SH61|F6SH61_MOUSE C-Jun-amino-terminal kinase-interacting protein 4 (Fragment) OS=Mus musculus OX=10090 GN=Spag9 PE=1 SV=1;sp|Q58A65|JIP4_MOUSE C-Jun-amino-terminal kinase-interacting protein 4 OS=Mus musculus OX=10090 GN=Spag9 PE=1 SV=2;tr|A0A0R4J196	7	4	4	4	0	0	0	3	4	3	0	0	0	0	0	0	0	0	0	0	0	0	0	0	0	0	0	0	0	0	0	0	0	0	0	0	0	0	0	0	0	0	0	3	4	3	0	0	0	0	0	0	0	0	0	0	0	0	0	0	0	0	0	0	0	0	0	0	0	0	0	0	0	0	0	0	0	0	0	3	4	3	0	0	0	0	0	0	0	0	0	0	0	0	0	0	0	0	0	0	0	0	0	0	0	0	0	0	0	0	0	0	8.8	8.8	8.8	84.935	775	775;1321;1164;1169;1169;706;901	4		10											0	3.9034				By MS/MS	By MS/MS	By MS/MS																															0	0	0	6.6	8.8	6.6	0	0	0	0	0	0	0	0	0	0	0	0	0	0	0	0	0	0	0	0	0	0	0	0	0	0	0	0	0	0	78030000	0	0	0	21906000	28474000	27650000	0	0	0	0	0	0	0	0	0	0	0	0	0	0	0	0	0	0	0	0	0	0	0	0	0	0	0	0	0	0	0	0	0	0	2047600	0	0	0	0	0	0	0	0	0	0	1	2	1	0	0	0	0	0	0	0	0	0	0	0	0	0	0	0	0	0	0	0	0	0	0	0	0	0	0	0	0	0	0	0	0	0	0	0	0	0	0	0	0	0	0	0	0	0	0	0	0	0	0	0	0	0	0	4				977	3933;7406;7787;17079	True;True;True;True	4096;7684;8075;17963	25449;25450;25451;47278;47279;47280;49514;49515;49516;109538	38503;70232;70233;70234;73556;73557;164946	38503;70233;73556;164946
F6SQH7;Q91VA6	F6SQH7;Q91VA6	3;3	3;3	3;3	Polymerase delta-interacting protein 2	Poldip2	tr|F6SQH7|F6SQH7_MOUSE Polymerase delta-interacting protein 2 (Fragment) OS=Mus musculus OX=10090 GN=Poldip2 PE=1 SV=1;sp|Q91VA6|PDIP2_MOUSE Polymerase delta-interacting protein 2 OS=Mus musculus OX=10090 GN=Poldip2 PE=1 SV=1	2	3	3	3	0	0	0	1	1	1	0	0	0	0	0	0	0	0	0	2	2	2	0	0	0	0	0	0	0	0	0	0	0	0	0	0	0	0	0	0	0	0	0	1	1	1	0	0	0	0	0	0	0	0	0	2	2	2	0	0	0	0	0	0	0	0	0	0	0	0	0	0	0	0	0	0	0	0	0	1	1	1	0	0	0	0	0	0	0	0	0	2	2	2	0	0	0	0	0	0	0	0	0	0	0	0	0	0	0	0	0	0	19	19	19	32.545	284	284;368	12		3				6							0	3.6862				By matching	By MS/MS	By MS/MS										By MS/MS	By MS/MS	By MS/MS																			0	0	0	4.2	4.2	4.2	0	0	0	0	0	0	0	0	0	14.8	14.8	14.8	0	0	0	0	0	0	0	0	0	0	0	0	0	0	0	0	0	0	97282000	0	0	0	9986700	11856000	7807300	0	0	0	0	0	0	0	0	0	23426000	25155000	19050000	0	0	0	0	0	0	0	0	0	0	0	0	0	0	0	0	0	0	0	0	0	0	0	551860	0	0	0	0	0	0	0	0	0	0	1	1	0	0	0	0	0	0	0	0	0	2827500	3501300	3096800	0	0	0	0	0	0	0	0	0	3	1	1	0	0	0	0	0	0	0	0	0	0	0	0	0	0	0	0	0	0	0	0	0	0	0	0	0	0	0	0	0	0	7				978	1728;8730;30625	True;True;True	1793;9038;32600	11053;11054;11055;54683;54684;54685;195085;195086;195087	16976;16977;16978;16979;80659;288216;288217	16976;80659;288216
F6SVV1;P62082	F6SVV1;P62082	13;13	13;13	13;13	40S ribosomal protein S7	Gm9493;Rps7	tr|F6SVV1|F6SVV1_MOUSE 40S ribosomal protein S7 OS=Mus musculus OX=10090 GN=Gm9493 PE=3 SV=1;sp|P62082|RS7_MOUSE 40S ribosomal protein S7 OS=Mus musculus OX=10090 GN=Rps7 PE=2 SV=1	2	13	13	13	0	0	0	9	9	9	0	0	0	0	0	0	2	2	0	12	12	12	2	2	2	1	2	2	0	0	0	3	3	3	0	0	0	0	0	0	0	0	0	9	9	9	0	0	0	0	0	0	2	2	0	12	12	12	2	2	2	1	2	2	0	0	0	3	3	3	0	0	0	0	0	0	0	0	0	9	9	9	0	0	0	0	0	0	2	2	0	12	12	12	2	2	2	1	2	2	0	0	0	3	3	3	0	0	0	0	0	0	59.4	59.4	59.4	21.882	192	192;194	12.4		64			4	84	6	5		9			0	323.31				By MS/MS	By MS/MS	By MS/MS							By MS/MS	By matching		By MS/MS	By MS/MS	By MS/MS	By MS/MS	By MS/MS	By MS/MS	By MS/MS	By MS/MS	By MS/MS				By MS/MS	By MS/MS	By MS/MS							0	0	0	57.3	57.3	57.3	0	0	0	0	0	0	8.9	8.9	0	59.4	59.4	59.4	8.9	8.9	8.9	4.7	8.9	8.9	0	0	0	20.3	20.3	20.3	0	0	0	0	0	0	19080000000	0	0	0	3021600000	3310300000	3375100000	0	0	0	0	0	0	31770000	23915000	0	2970500000	2989800000	3020900000	34825000	43307000	37298000	11592000	62308000	59187000	0	0	0	43729000	24506000	19345000	0	0	0	0	0	0	0	0	0	202480000	196630000	203620000	0	0	0	0	0	0	0	0	0	51	49	54	0	0	0	0	0	0	44432000	25992000	0	438340000	508390000	83202000	44228000	40470000	29976000	0	37769000	35779000	2	0	0	62	63	64	3	3	1	1	1	3	0	0	0	96502000	45586000	36718000	0	0	0	0	0	0	0	0	0	3	1	1	0	0	0	0	0	0	362				979	1120;2131;2132;5257;6839;12397;14602;14812;26387;26388;28238;28239;29816	True;True;True;True;True;True;True;True;True;True;True;True;True	1163;2214;2215;5473;7102;13150;15423;15424;15425;15645;28189;28190;30119;30120;31745	7222;7223;7224;7225;7226;7227;7228;7229;7230;7231;7232;7233;7234;7235;7236;13809;13810;13811;13812;13813;13814;13815;13816;13817;13818;13819;13820;13821;13822;34222;34223;34224;34225;34226;34227;34228;34229;34230;44216;44217;44218;44219;44220;44221;44222;44223;44224;44225;44226;44227;44228;44229;44230;44231;80589;80590;80591;80592;80593;80594;94856;94857;94858;94859;94860;94861;94862;94863;94864;94865;94866;94867;94868;94869;94870;94871;94872;94873;94874;94875;94876;94877;94878;94879;94880;94881;94882;94883;94884;94885;94886;94887;94888;94889;94890;94891;94892;94893;94894;96189;96190;96191;96192;96193;96194;166365;166366;166367;166368;166369;166370;166371;178489;178490;178491;178492;178493;178494;178495;178496;178497;178498;178499;178500;178501;178502;178503;178504;178505;178506;178507;178508;178509;178510;178511;178512;178513;178514;178515;178516;178517;178518;178519;178520;178521;178522;178523;178524;178525;178526;178527;178528;178529;178530;178531;178532;189432;189433;189434;189435;189436;189437;189438;189439;189440;189441;189442;189443;189444;189445;189446;189447	10966;10967;10968;10969;10970;10971;10972;10973;10974;10975;10976;10977;10978;10979;10980;10981;10982;10983;10984;10985;10986;10987;10988;10989;10990;10991;10992;10993;10994;10995;10996;10997;10998;10999;11000;11001;11002;11003;11004;11005;11006;11007;11008;21241;21242;21243;21244;21245;21246;21247;21248;21249;21250;21251;21252;21253;21254;21255;21256;21257;51332;51333;51334;51335;51336;51337;51338;51339;51340;51341;51342;51343;51344;51345;51346;51347;51348;51349;51350;51351;51352;51353;51354;51355;66395;66396;66397;66398;66399;66400;66401;66402;66403;66404;66405;66406;66407;66408;66409;66410;123691;123692;123693;123694;123695;123696;123697;123698;123699;123700;144552;144553;144554;144555;144556;144557;144558;144559;144560;144561;144562;144563;144564;144565;144566;144567;144568;144569;144570;144571;144572;144573;144574;144575;144576;144577;144578;144579;144580;144581;144582;144583;144584;144585;144586;144587;144588;144589;144590;144591;144592;144593;144594;144595;144596;144597;144598;144599;144600;144601;144602;144603;144604;144605;144606;144607;144608;144609;144610;144611;144612;144613;144614;144615;144616;144617;144618;144619;144620;144621;144622;144623;144624;144625;144626;144627;144628;144629;144630;144631;144632;144633;144634;144635;144636;144637;144638;144639;144640;144641;144642;144643;144644;144645;144646;144647;144648;144649;144650;144651;144652;144653;144654;144655;146400;146401;146402;146403;146404;242683;242684;242685;242686;242687;242688;242689;242690;242691;242692;261300;261301;261302;261303;261304;261305;261306;261307;261308;261309;261310;261311;261312;261313;261314;261315;261316;261317;261318;261319;261320;261321;261322;261323;261324;261325;261326;261327;261328;261329;261330;261331;261332;261333;261334;261335;261336;261337;261338;261339;261340;261341;261342;261343;261344;261345;261346;261347;261348;261349;261350;261351;261352;261353;261354;261355;261356;261357;261358;261359;261360;261361;261362;261363;261364;261365;261366;261367;261368;261369;261370;261371;261372;261373;261374;261375;261376;261377;261378;261379;261380;261381;261382;261383;261384;261385;261386;261387;261388;261389;261390;261391;261392;261393;261394;261395;261396;261397;261398;261399;261400;261401;261402;261403;261404;261405;261406;261407;261408;261409;261410;261411;261412;261413;261414;261415;279067;279068;279069;279070;279071;279072;279073;279074;279075;279076;279077;279078;279079;279080;279081;279082;279083;279084;279085;279086	10982;21243;21257;51348;66397;123697;144601;146403;242691;242692;261341;261400;279083	177			100	10			30
F6TLV3;Q8BX90;E0CXY0	F6TLV3;Q8BX90	10;10;3	10;10;3	10;10;3	Fibronectin type-III domain-containing protein 3A	Fndc3a	tr|F6TLV3|F6TLV3_MOUSE Fibronectin type-III domain-containing protein 3A (Fragment) OS=Mus musculus OX=10090 GN=Fndc3a PE=1 SV=1;sp|Q8BX90|FND3A_MOUSE Fibronectin type-III domain-containing protein 3A OS=Mus musculus OX=10090 GN=Fndc3a PE=1 SV=3	3	10	10	10	0	0	0	1	1	1	0	0	0	1	0	0	0	0	0	8	8	8	0	0	0	0	0	0	0	0	0	0	0	0	0	0	0	0	0	0	0	0	0	1	1	1	0	0	0	1	0	0	0	0	0	8	8	8	0	0	0	0	0	0	0	0	0	0	0	0	0	0	0	0	0	0	0	0	0	1	1	1	0	0	0	1	0	0	0	0	0	8	8	8	0	0	0	0	0	0	0	0	0	0	0	0	0	0	0	0	0	0	14.4	14.4	14.4	127.14	1154	1154;1198;540	14.6		3		1		27							0	17.357				By MS/MS	By MS/MS	By matching				By MS/MS						By MS/MS	By MS/MS	By MS/MS																			0	0	0	1.7	1.7	1.7	0	0	0	2	0	0	0	0	0	13	11.7	11.7	0	0	0	0	0	0	0	0	0	0	0	0	0	0	0	0	0	0	351900000	0	0	0	9824200	12284000	9875500	0	0	0	636280	0	0	0	0	0	110770000	96234000	112270000	0	0	0	0	0	0	0	0	0	0	0	0	0	0	0	0	0	0	0	0	0	0	0	698050	0	0	0	0	0	0	0	0	0	1	1	0	0	0	0	0	0	0	0	0	0	13337000	13856000	17483000	0	0	0	0	0	0	0	0	0	6	9	7	0	0	0	0	0	0	0	0	0	0	0	0	0	0	0	0	0	0	0	0	0	0	0	0	0	0	0	0	0	0	24				980	684;8199;13073;13989;14095;20592;22536;23308;26044;32602	True;True;True;True;True;True;True;True;True;True	704;8493;13840;14787;14899;21645;23776;24866;27838;34636	4175;4176;4177;4178;4179;4180;4181;4182;4183;51786;84919;84920;91047;91048;91049;91694;91695;91696;130103;130104;130105;142319;142320;142321;147629;164413;164414;164415;206584;206585;206586	5718;5719;5720;5721;5722;5723;5724;5725;76650;129713;129714;129715;139136;139917;139918;139919;193620;193621;193622;210024;210025;210026;216758;240088;240089;240090;304469;304470;304471	5722;76650;129715;139136;139918;193621;210025;216758;240088;304469
F6TN03;P70122	F6TN03;P70122	4;4	4;4	4;4	Ribosome maturation protein SBDS	Sbds	tr|F6TN03|F6TN03_MOUSE Ribosome maturation protein SBDS (Fragment) OS=Mus musculus OX=10090 GN=Sbds PE=1 SV=1;sp|P70122|SBDS_MOUSE Ribosome maturation protein SBDS OS=Mus musculus OX=10090 GN=Sbds PE=1 SV=4	2	4	4	4	0	0	0	4	4	3	0	0	0	0	0	0	0	0	0	0	0	0	0	0	0	0	0	0	0	0	0	0	0	0	0	0	0	0	0	0	0	0	0	4	4	3	0	0	0	0	0	0	0	0	0	0	0	0	0	0	0	0	0	0	0	0	0	0	0	0	0	0	0	0	0	0	0	0	0	4	4	3	0	0	0	0	0	0	0	0	0	0	0	0	0	0	0	0	0	0	0	0	0	0	0	0	0	0	0	0	0	0	31.2	31.2	31.2	20.002	173	173;250	4		13											0	7.0493				By MS/MS	By MS/MS	By MS/MS																															0	0	0	31.2	31.2	20.8	0	0	0	0	0	0	0	0	0	0	0	0	0	0	0	0	0	0	0	0	0	0	0	0	0	0	0	0	0	0	177980000	0	0	0	58234000	67457000	52292000	0	0	0	0	0	0	0	0	0	0	0	0	0	0	0	0	0	0	0	0	0	0	0	0	0	0	0	0	0	0	0	0	0	4365900	4549800	4222000	0	0	0	0	0	0	0	0	0	5	4	1	0	0	0	0	0	0	0	0	0	0	0	0	0	0	0	0	0	0	0	0	0	0	0	0	0	0	0	0	0	0	0	0	0	0	0	0	0	0	0	0	0	0	0	0	0	0	0	0	0	0	0	0	0	0	10				981	3938;4237;14877;24296	True;True;True;True	4101;4413;15712;26033	25487;25488;25489;27461;27462;27463;27464;27465;96549;96550;153915;153916;153917	38541;40989;40990;40991;40992;146884;146885;225743;225744;225745	38541;40992;146884;225745
F6U6X3;Q61214;Q9Z188	F6U6X3;Q61214;Q9Z188	2;2;1	2;2;1	2;2;1	Dual specificity tyrosine-phosphorylation-regulated kinase 1A;Dual specificity tyrosine-phosphorylation-regulated kinase 1B	Dyrk1a;Dyrk1b	tr|F6U6X3|F6U6X3_MOUSE Dual-specificity tyrosine-phosphorylation-regulated kinase 1A OS=Mus musculus OX=10090 GN=Dyrk1a PE=1 SV=1;sp|Q61214|DYR1A_MOUSE Dual specificity tyrosine-phosphorylation-regulated kinase 1A OS=Mus musculus OX=10090 GN=Dyrk1a PE=1 SV	3	2	2	2	0	0	0	1	0	0	0	0	0	0	0	0	0	0	0	1	1	1	0	0	0	0	0	0	0	0	0	0	0	0	0	0	0	0	0	0	0	0	0	1	0	0	0	0	0	0	0	0	0	0	0	1	1	1	0	0	0	0	0	0	0	0	0	0	0	0	0	0	0	0	0	0	0	0	0	1	0	0	0	0	0	0	0	0	0	0	0	1	1	1	0	0	0	0	0	0	0	0	0	0	0	0	0	0	0	0	0	0	4.3	4.3	4.3	81.508	725	725;763;629	13		1				3							0	4.3633				By MS/MS												By MS/MS	By matching	By matching																			0	0	0	2.5	0	0	0	0	0	0	0	0	0	0	0	1.8	1.8	1.8	0	0	0	0	0	0	0	0	0	0	0	0	0	0	0	0	0	0	23348000	0	0	0	6175300	0	0	0	0	0	0	0	0	0	0	0	7277300	4551700	5343800	0	0	0	0	0	0	0	0	0	0	0	0	0	0	0	0	0	0	0	0	0	486800	0	0	0	0	0	0	0	0	0	0	0	0	0	0	0	0	0	0	0	0	0	0	0	0	0	817490	0	0	0	0	0	0	0	0	0	1	0	0	0	0	0	0	0	0	0	0	0	0	0	0	0	0	0	0	0	0	0	0	0	0	0	0	0	0	0	0	0	0	1				982	14535;14566	True;True	15355;15387	94496;94497;94498;94677	144107;144312	144107;144312
F6UK66;Q810U5	F6UK66;Q810U5	2;2	2;2	2;2	Coiled-coil domain-containing protein 50	Ccdc50	tr|F6UK66|F6UK66_MOUSE Coiled-coil domain-containing protein 50 (Fragment) OS=Mus musculus OX=10090 GN=Ccdc50 PE=1 SV=1;sp|Q810U5|CCD50_MOUSE Coiled-coil domain-containing protein 50 OS=Mus musculus OX=10090 GN=Ccdc50 PE=1 SV=1	2	2	2	2	0	0	0	1	1	0	0	0	0	0	0	0	0	0	0	0	0	0	1	0	0	0	0	0	1	1	1	0	0	0	0	0	0	0	0	0	0	0	0	1	1	0	0	0	0	0	0	0	0	0	0	0	0	0	1	0	0	0	0	0	1	1	1	0	0	0	0	0	0	0	0	0	0	0	0	1	1	0	0	0	0	0	0	0	0	0	0	0	0	0	1	0	0	0	0	0	1	1	1	0	0	0	0	0	0	0	0	0	7.4	7.4	7.4	29.684	256	256;305	17		2					1		3				0	3.5193				By MS/MS	By MS/MS														By MS/MS						By matching	By matching	By MS/MS										0	0	0	4.7	4.7	0	0	0	0	0	0	0	0	0	0	0	0	0	2.7	0	0	0	0	0	2.7	2.7	2.7	0	0	0	0	0	0	0	0	0	65765000	0	0	0	3712800	7644300	0	0	0	0	0	0	0	0	0	0	0	0	0	7300500	0	0	0	0	0	27931000	10117000	9059000	0	0	0	0	0	0	0	0	0	0	0	0	0	549710	0	0	0	0	0	0	0	0	0	0	2	1	0	0	0	0	0	0	0	0	0	0	0	0	0	5478900	0	0	0	0	0	0	0	0	0	0	0	1	0	0	0	0	0	0	0	7865800	0	0	0	0	0	0	0	0	0	0	0	1	0	0	0	0	0	0	0	0	0	5				983	225;19177	True;True	229;20132	1315;1316;121880;121881;121882;121883	1812;1813;1814;182254;182255	1814;182254
F6V6T4;Q9R0Q3;Q8BPI2	F6V6T4;Q9R0Q3;Q8BPI2	2;2;1	2;2;1	2;2;1	Transmembrane emp24 domain-containing protein 2	Tmed2	tr|F6V6T4|F6V6T4_MOUSE Transmembrane emp24 domain-containing protein 2 (Fragment) OS=Mus musculus OX=10090 GN=Tmed2 PE=1 SV=1;sp|Q9R0Q3|TMED2_MOUSE Transmembrane emp24 domain-containing protein 2 OS=Mus musculus OX=10090 GN=Tmed2 PE=1 SV=1;tr|Q8BPI2|Q8BPI2	3	2	2	2	0	0	0	2	2	2	0	0	0	0	0	0	0	0	0	2	2	2	0	0	0	0	0	0	0	0	0	0	0	0	0	0	0	0	0	0	0	0	0	2	2	2	0	0	0	0	0	0	0	0	0	2	2	2	0	0	0	0	0	0	0	0	0	0	0	0	0	0	0	0	0	0	0	0	0	2	2	2	0	0	0	0	0	0	0	0	0	2	2	2	0	0	0	0	0	0	0	0	0	0	0	0	0	0	0	0	0	0	23.3	23.3	23.3	19.914	176	176;201;112	10		6				6							0	12.028				By MS/MS	By MS/MS	By MS/MS										By MS/MS	By matching	By MS/MS																			0	0	0	23.3	23.3	23.3	0	0	0	0	0	0	0	0	0	23.3	23.3	23.3	0	0	0	0	0	0	0	0	0	0	0	0	0	0	0	0	0	0	302860000	0	0	0	54889000	64867000	55947000	0	0	0	0	0	0	0	0	0	44861000	39762000	42532000	0	0	0	0	0	0	0	0	0	0	0	0	0	0	0	0	0	0	0	0	0	0	0	3954600	0	0	0	0	0	0	0	0	0	1	2	2	0	0	0	0	0	0	0	0	0	5464000	5698900	6594700	0	0	0	0	0	0	0	0	0	0	0	2	0	0	0	0	0	0	0	0	0	0	0	0	0	0	0	0	0	0	0	0	0	0	0	0	0	0	0	0	0	0	7				984	11089;14617	True;True	11780;15440	72154;72155;72156;72157;72158;72159;94980;94981;94982;94983;94984;94985	110715;110716;110717;110718;110719;110720;144738;144739;144740;144741	110718;144740
F7B1A4;F6VAL0	F7B1A4;F6VAL0	3;3	1;1	1;1		Mff	tr|F7B1A4|F7B1A4_MOUSE Mitochondrial fission factor (Fragment) OS=Mus musculus OX=10090 GN=Mff PE=1 SV=1;tr|F6VAL0|F6VAL0_MOUSE Mitochondrial fission factor (Fragment) OS=Mus musculus OX=10090 GN=Mff PE=1 SV=1	2	3	1	1	0	0	0	3	3	3	0	0	0	0	0	0	0	0	0	2	2	2	0	0	0	0	0	0	0	0	0	0	0	0	0	0	0	0	0	0	0	0	0	1	1	1	0	0	0	0	0	0	0	0	0	1	1	1	0	0	0	0	0	0	0	0	0	0	0	0	0	0	0	0	0	0	0	0	0	1	1	1	0	0	0	0	0	0	0	0	0	1	1	1	0	0	0	0	0	0	0	0	0	0	0	0	0	0	0	0	0	0	60.7	19.3	19.3	15.94	145	145;147	10		3				3							0	12.325				By matching	By MS/MS	By matching										By MS/MS	By MS/MS	By MS/MS																			0	0	0	60.7	60.7	60.7	0	0	0	0	0	0	0	0	0	38.6	38.6	38.6	0	0	0	0	0	0	0	0	0	0	0	0	0	0	0	0	0	0	163240000	0	0	0	16121000	15067000	18081000	0	0	0	0	0	0	0	0	0	43903000	38384000	31680000	0	0	0	0	0	0	0	0	0	0	0	0	0	0	0	0	0	0	0	0	0	0	0	1278100	0	0	0	0	0	0	0	0	0	0	1	0	0	0	0	0	0	0	0	0	0	0	0	4846300	0	0	0	0	0	0	0	0	0	2	2	2	0	0	0	0	0	0	0	0	0	0	0	0	0	0	0	0	0	0	0	0	0	0	0	0	0	0	0	0	0	0	7				985	14682;29396;30921	False;False;True	15509;31314;32901	95469;95470;95471;186379;186380;186381;186382;186383;186384;186385;186386;196907;196908;196909;196910;196911;196912	145457;145458;145459;274691;274692;274693;274694;274695;274696;274697;274698;274699;274700;274701;290673;290674;290675;290676;290677;290678;290679	145458;274694;290674
F6VNW5;H3BJA3;O09172;A0A0G2JDI4	F6VNW5;H3BJA3;O09172	3;3;3;1	3;3;3;1	3;3;3;1	Glutamate--cysteine ligase regulatory subunit	Gclm	tr|F6VNW5|F6VNW5_MOUSE Glutamate--cysteine ligase regulatory subunit (Fragment) OS=Mus musculus OX=10090 GN=Gclm PE=1 SV=1;tr|H3BJA3|H3BJA3_MOUSE Glutamate--cysteine ligase regulatory subunit (Fragment) OS=Mus musculus OX=10090 GN=Gclm PE=1 SV=1;sp|O09172|	4	3	3	3	0	0	0	3	2	2	0	0	0	0	0	0	0	0	0	0	0	0	0	0	0	0	0	0	0	0	0	0	0	0	0	0	0	0	0	0	0	0	0	3	2	2	0	0	0	0	0	0	0	0	0	0	0	0	0	0	0	0	0	0	0	0	0	0	0	0	0	0	0	0	0	0	0	0	0	3	2	2	0	0	0	0	0	0	0	0	0	0	0	0	0	0	0	0	0	0	0	0	0	0	0	0	0	0	0	0	0	0	26.1	26.1	26.1	16.997	153	153;199;274;98	4		7											0	4.9907				By MS/MS	By MS/MS	By MS/MS																															0	0	0	26.1	17.6	17.6	0	0	0	0	0	0	0	0	0	0	0	0	0	0	0	0	0	0	0	0	0	0	0	0	0	0	0	0	0	0	110310000	0	0	0	47492000	27581000	35233000	0	0	0	0	0	0	0	0	0	0	0	0	0	0	0	0	0	0	0	0	0	0	0	0	0	0	0	0	0	0	0	0	0	3743800	0	0	0	0	0	0	0	0	0	0	0	0	0	0	0	0	0	0	0	0	0	0	0	0	0	0	0	0	0	0	0	0	0	0	0	0	0	0	0	0	0	0	0	0	0	0	0	0	0	0	0	0	0	0	0	0	0	0	0	0	0	0	0	0	0	0	0	0	0				986	6041;14516;16621	True;True;True	6275;15336;17496	38851;38852;38853;94409;94410;94411;106982	57314;57315;57316;144000;161456	57315;144000;161456
F6VQ19;Q3UMG5;A2AMP0;F7AAC3	F6VQ19;Q3UMG5	3;3;1;1	3;3;1;1	3;3;1;1	Leucine-rich repeat and calponin homology domain-containing protein 2	Lrch2	tr|F6VQ19|F6VQ19_MOUSE Leucine-rich repeat and calponin homology domain-containing protein 2 (Fragment) OS=Mus musculus OX=10090 GN=Lrch2 PE=1 SV=1;sp|Q3UMG5|LRCH2_MOUSE Leucine-rich repeat and calponin homology domain-containing protein 2 OS=Mus musculus	4	3	3	3	0	0	0	2	2	1	0	0	0	0	0	0	0	0	0	3	3	3	0	0	0	0	0	0	0	0	0	0	0	0	0	0	0	0	0	0	0	0	0	2	2	1	0	0	0	0	0	0	0	0	0	3	3	3	0	0	0	0	0	0	0	0	0	0	0	0	0	0	0	0	0	0	0	0	0	2	2	1	0	0	0	0	0	0	0	0	0	3	3	3	0	0	0	0	0	0	0	0	0	0	0	0	0	0	0	0	0	0	8.4	8.4	8.4	85.997	784	784;773;452;464	11.7		5				9							0	21.476				By MS/MS	By matching	By MS/MS										By MS/MS	By MS/MS	By MS/MS																			0	0	0	6.4	6.4	2.2	0	0	0	0	0	0	0	0	0	8.4	8.4	8.4	0	0	0	0	0	0	0	0	0	0	0	0	0	0	0	0	0	0	102370000	0	0	0	13988000	18943000	7081900	0	0	0	0	0	0	0	0	0	23321000	20135000	18898000	0	0	0	0	0	0	0	0	0	0	0	0	0	0	0	0	0	0	0	0	0	1118900	1346000	0	0	0	0	0	0	0	0	0	0	2	0	1	0	0	0	0	0	0	0	0	0	2812400	2896800	2953300	0	0	0	0	0	0	0	0	0	2	3	3	0	0	0	0	0	0	0	0	0	0	0	0	0	0	0	0	0	0	0	0	0	0	0	0	0	0	0	0	0	0	11				987	1372;4767;21708	True;True;True	1431;4969;22837	8923;8924;8925;31108;31109;31110;31111;31112;137323;137324;137325;137326;137327;137328	13934;13935;13936;47047;47048;47049;47050;203568;203569;203570;203571;203572;203573;203574	13935;47048;203574
F6VW30;P68254;F6YY69	F6VW30;P68254;F6YY69	15;15;14	12;12;11	12;12;11	14-3-3 protein theta	Ywhaq	tr|F6VW30|F6VW30_MOUSE 14-3-3 protein theta (Fragment) OS=Mus musculus OX=10090 GN=Ywhaq PE=1 SV=1;sp|P68254|1433T_MOUSE 14-3-3 protein theta OS=Mus musculus OX=10090 GN=Ywhaq PE=1 SV=1;tr|F6YY69|F6YY69_MOUSE 14-3-3 protein theta (Fragment) OS=Mus musculus	3	15	12	12	4	4	4	14	14	14	6	6	5	7	7	7	1	1	1	10	10	10	1	1	1	0	1	1	1	1	1	3	3	3	0	0	0	0	0	0	3	3	3	12	12	12	3	3	2	4	4	4	1	1	1	8	8	8	0	0	0	0	0	0	0	0	0	1	1	1	0	0	0	0	0	0	3	3	3	12	12	12	3	3	2	4	4	4	1	1	1	8	8	8	0	0	0	0	0	0	0	0	0	1	1	1	0	0	0	0	0	0	47.9	41.9	41.9	34.348	303	303;245;285	8.62	9	59	8	12	3	36				3			0	323.31	By MS/MS	By MS/MS	By MS/MS	By MS/MS	By MS/MS	By MS/MS	By MS/MS	By MS/MS	By MS/MS	By MS/MS	By MS/MS	By MS/MS	By MS/MS	By MS/MS	By matching	By MS/MS	By MS/MS	By MS/MS	By matching	By matching	By matching		By matching	By matching	By matching	By matching	By matching	By MS/MS	By MS/MS	By matching							16.8	17.8	16.8	47.9	47.9	47.9	20.8	20.8	16.8	26.7	26.7	26.7	4.6	4.6	4.6	40.3	40.3	40.3	2.6	2.6	2.6	0	2.6	2.6	3.3	3.3	3.3	10.6	10.6	10.6	0	0	0	0	0	0	12534000000	106460000	219110000	162610000	3297700000	3056500000	3511200000	143190000	126740000	137100000	168900000	208360000	292690000	19179000	19559000	7124100	375720000	393700000	273060000	0	0	0	0	0	0	0	0	0	6924700	5568000	3083500	0	0	0	0	0	0	74620000	103740000	105290000	253170000	201780000	235050000	121730000	90923000	67255000	102320000	118060000	123630000	2	3	2	56	52	55	3	3	1	2	2	4	0	0	0	47894000	56485000	40414000	0	0	0	0	0	0	1	1	0	15	18	16	0	0	0	0	0	0	0	0	0	0	0	6547200	0	0	0	0	0	0	0	0	0	1	1	0	0	0	0	0	0	0	238				988	2747;4675;5007;15474;15784;15788;21499;23533;23534;25287;27048;32592;32936;32937;32987	True;True;False;True;False;True;False;True;True;True;True;True;True;True;True	2841;2842;4876;5217;5218;16321;16640;16644;22615;25177;25178;25179;27060;28857;34626;34978;34979;35030	17695;17696;17697;17698;17699;17700;17701;17702;17703;17704;17705;17706;17707;17708;17709;17710;17711;17712;17713;17714;17715;17716;17717;17718;17719;17720;30623;30624;30625;32604;32605;32606;32607;32608;32609;32610;32611;32612;32613;32614;32615;32616;32617;32618;32619;32620;32621;32622;32623;32624;32625;32626;32627;32628;32629;32630;32631;32632;32633;32634;32635;32636;32637;32638;32639;32640;32641;100001;100002;100003;102011;102012;102013;102014;102015;102016;102017;102018;102019;102020;102021;102022;102023;102024;102044;102045;102046;102047;102048;102049;102050;102051;102052;135830;135831;135832;135833;135834;135835;135836;135837;135838;135839;135840;135841;135842;135843;135844;135845;135846;135847;135848;135849;135850;135851;135852;135853;149075;149076;149077;149078;149079;149080;149081;149082;149083;149084;149085;149086;149087;149088;149089;149090;149091;149092;149093;149094;149095;149096;149097;149098;159985;159986;159987;159988;159989;159990;159991;159992;159993;159994;159995;159996;170515;170516;170517;170518;170519;170520;170521;170522;170523;170524;170525;170526;206536;206537;206538;208461;208462;208463;208464;208465;208466;208467;208468;208469;208470;208471;208472;208473;208474;208475;208476;208477;208478;208479;208480;208481;208482;208483;208484;208717;208718;208719;208720;208721;208722;208723;208724;208725;208726;208727;208728;208729;208730	27259;27260;27261;27262;27263;27264;27265;27266;27267;27268;27269;27270;27271;27272;27273;27274;27275;27276;27277;27278;27279;27280;27281;27282;27283;27284;27285;27286;27287;27288;27289;27290;27291;27292;27293;27294;27295;27296;27297;27298;27299;27300;27301;27302;27303;27304;27305;27306;27307;46366;46367;46368;46369;46370;46371;46372;46373;49012;49013;49014;49015;49016;49017;49018;49019;49020;49021;49022;49023;49024;49025;49026;49027;49028;49029;49030;49031;49032;49033;49034;49035;49036;49037;49038;49039;49040;49041;49042;49043;49044;49045;49046;49047;49048;49049;49050;49051;49052;49053;49054;49055;49056;49057;49058;49059;49060;49061;49062;49063;49064;49065;49066;49067;49068;49069;49070;49071;49072;49073;49074;49075;49076;49077;49078;49079;49080;49081;49082;49083;49084;49085;49086;49087;49088;49089;49090;49091;49092;49093;49094;49095;49096;49097;49098;49099;49100;49101;49102;49103;49104;49105;49106;49107;49108;49109;49110;49111;49112;49113;49114;49115;151688;151689;151690;154511;154512;154513;154514;154515;154516;154517;154518;154519;154520;154521;154522;154523;154524;154563;154564;154565;154566;154567;154568;154569;154570;154571;154572;154573;201402;201403;201404;201405;201406;201407;201408;201409;201410;201411;201412;201413;201414;201415;201416;201417;201418;201419;201420;201421;201422;201423;201424;201425;201426;201427;201428;201429;201430;201431;201432;201433;201434;201435;201436;201437;201438;201439;201440;201441;201442;218393;218394;218395;218396;218397;218398;218399;218400;218401;218402;218403;218404;218405;218406;218407;218408;218409;218410;218411;218412;218413;218414;218415;218416;218417;218418;218419;218420;218421;218422;218423;218424;218425;218426;218427;234178;234179;234180;234181;234182;234183;234184;234185;234186;234187;234188;234189;234190;234191;234192;234193;234194;234195;234196;234197;234198;234199;234200;234201;234202;234203;234204;234205;234206;234207;234208;234209;234210;234211;234212;248961;248962;248963;248964;248965;248966;248967;248968;248969;248970;248971;248972;248973;248974;248975;248976;248977;248978;248979;248980;248981;248982;248983;248984;248985;248986;248987;304420;304421;304422;304423;304424;304425;304426;307041;307042;307043;307044;307045;307046;307047;307048;307049;307050;307051;307052;307053;307054;307055;307056;307057;307058;307059;307060;307061;307062;307063;307064;307065;307066;307067;307068;307069;307070;307071;307072;307073;307074;307075;307076;307077;307078;307079;307080;307081;307082;307083;307084;307085;307086;307375;307376;307377;307378;307379;307380;307381;307382;307383;307384;307385;307386;307387;307388;307389;307390;307391;307392;307393;307394;307395	27272;46373;49070;151689;154519;154569;201431;218398;218425;234188;248966;304425;307046;307074;307393	178			101	96			276
V9GXJ9;F6WIU1;Q8VDQ9	V9GXJ9;F6WIU1;Q8VDQ9	4;4;4	4;4;4	4;4;4	Protein KRI1 homolog	Kri1	tr|V9GXJ9|V9GXJ9_MOUSE Protein KRI1 homolog OS=Mus musculus OX=10090 GN=Kri1 PE=1 SV=1;tr|F6WIU1|F6WIU1_MOUSE Protein KRI1 homolog OS=Mus musculus OX=10090 GN=Kri1 PE=1 SV=2;sp|Q8VDQ9|KRI1_MOUSE Protein KRI1 homolog OS=Mus musculus OX=10090 GN=Kri1 PE=1 SV	3	4	4	4	0	0	0	0	0	0	0	0	0	0	0	0	0	0	0	4	3	4	0	0	0	0	0	0	0	0	0	0	0	0	0	0	0	0	0	0	0	0	0	0	0	0	0	0	0	0	0	0	0	0	0	4	3	4	0	0	0	0	0	0	0	0	0	0	0	0	0	0	0	0	0	0	0	0	0	0	0	0	0	0	0	0	0	0	0	0	0	4	3	4	0	0	0	0	0	0	0	0	0	0	0	0	0	0	0	0	0	0	8.7	8.7	8.7	68.631	587	587;705;704	16						11							0	6.5756																By MS/MS	By MS/MS	By MS/MS																			0	0	0	0	0	0	0	0	0	0	0	0	0	0	0	8.7	7	8.7	0	0	0	0	0	0	0	0	0	0	0	0	0	0	0	0	0	0	102590000	0	0	0	0	0	0	0	0	0	0	0	0	0	0	0	40881000	24085000	37621000	0	0	0	0	0	0	0	0	0	0	0	0	0	0	0	0	0	0	0	0	0	0	0	0	0	0	0	0	0	0	0	0	0	0	0	0	0	0	0	0	0	0	0	0	0	5073200	0	5687600	0	0	0	0	0	0	0	0	0	2	0	3	0	0	0	0	0	0	0	0	0	0	0	0	0	0	0	0	0	0	0	0	0	0	0	0	0	0	0	0	0	0	5				989	2030;8302;18442;29113	True;True;True;True	2113;8598;19371;31028	13304;13305;13306;52331;52332;117658;117659;117660;184208;184209;184210	20618;20619;77385;176771;176772;176773;270463;270464;270465;270466	20619;77385;176773;270464
F7CDT0;F6WMC0;P61082;G5E919	F7CDT0;F6WMC0;P61082	3;3;3;1	3;3;3;1	3;3;3;1	NEDD8-conjugating enzyme Ubc12	Ube2m	tr|F7CDT0|F7CDT0_MOUSE NEDD8-conjugating enzyme Ubc12 (Fragment) OS=Mus musculus OX=10090 GN=Ube2m PE=1 SV=1;tr|F6WMC0|F6WMC0_MOUSE NEDD8-conjugating enzyme Ubc12 (Fragment) OS=Mus musculus OX=10090 GN=Ube2m PE=1 SV=1;sp|P61082|UBC12_MOUSE NEDD8-conjugatin	4	3	3	3	0	0	0	3	3	3	0	0	0	0	0	0	0	0	0	1	1	1	0	0	0	0	0	0	0	0	0	0	0	0	0	0	0	0	0	0	0	0	0	3	3	3	0	0	0	0	0	0	0	0	0	1	1	1	0	0	0	0	0	0	0	0	0	0	0	0	0	0	0	0	0	0	0	0	0	3	3	3	0	0	0	0	0	0	0	0	0	1	1	1	0	0	0	0	0	0	0	0	0	0	0	0	0	0	0	0	0	0	20.5	20.5	20.5	19.823	171	171;172;183;86	7		9				3							0	8.6071				By MS/MS	By MS/MS	By MS/MS										By MS/MS	By matching	By matching																			0	0	0	20.5	20.5	20.5	0	0	0	0	0	0	0	0	0	9.4	9.4	9.4	0	0	0	0	0	0	0	0	0	0	0	0	0	0	0	0	0	0	409640000	0	0	0	123970000	122330000	137970000	0	0	0	0	0	0	0	0	0	10300000	7957400	7112200	0	0	0	0	0	0	0	0	0	0	0	0	0	0	0	0	0	0	0	0	0	9701100	8997400	9623100	0	0	0	0	0	0	0	0	0	2	2	2	0	0	0	0	0	0	0	0	0	0	0	1088000	0	0	0	0	0	0	0	0	0	0	0	0	0	0	0	0	0	0	0	0	0	0	0	0	0	0	0	0	0	0	0	0	0	0	0	0	0	0	0	0	0	0	6				990	16577;19449;27170	True;True;True	17450;20410;28988	106725;106726;106727;123412;123413;123414;171439;171440;171441;171442;171443;171444	161042;161043;161044;184436;184437;250960;250961;250962;250963	161044;184437;250962
F6XLV1	F6XLV1	1	1	1		E030010N08Rik	tr|F6XLV1|F6XLV1_MOUSE Ciliary rootlet coiled-coil, rootletin family member 2 OS=Mus musculus OX=10090 GN=Crocc2 PE=1 SV=2	1	1	1	1	0	0	0	0	1	1	0	0	0	0	0	0	0	0	0	1	1	0	0	0	0	0	0	0	0	0	0	0	0	0	0	0	0	0	0	0	0	0	0	0	1	1	0	0	0	0	0	0	0	0	0	1	1	0	0	0	0	0	0	0	0	0	0	0	0	0	0	0	0	0	0	0	0	0	0	0	1	1	0	0	0	0	0	0	0	0	0	1	1	0	0	0	0	0	0	0	0	0	0	0	0	0	0	0	0	0	0	0	0.5	0.5	0.5	186.63	1638	1638	10		2				2							0.0025855	2.3412					By matching	By MS/MS										By matching	By MS/MS																				0	0	0	0	0.5	0.5	0	0	0	0	0	0	0	0	0	0.5	0.5	0	0	0	0	0	0	0	0	0	0	0	0	0	0	0	0	0	0	0	71395000	0	0	0	0	3615700	45473000	0	0	0	0	0	0	0	0	0	4444200	17862000	0	0	0	0	0	0	0	0	0	0	0	0	0	0	0	0	0	0	0	0	0	0	0	0	3214300	0	0	0	0	0	0	0	0	0	0	0	1	0	0	0	0	0	0	0	0	0	0	2586800	0	0	0	0	0	0	0	0	0	0	0	1	0	0	0	0	0	0	0	0	0	0	0	0	0	0	0	0	0	0	0	0	0	0	0	0	0	0	0	0	0	0	0	2				991	18518	TRUE	19450	118181;118182;118183;118184	177530;177531	177531
F6YJB6;V9GXJ1;Q8R4X3	F6YJB6;V9GXJ1;Q8R4X3	7;7;7	7;7;7	7;7;7	RNA-binding protein 12	Gm28036;Rbm12	tr|F6YJB6|F6YJB6_MOUSE Predicted gene, 28036 (Fragment) OS=Mus musculus OX=10090 GN=Gm28036 PE=4 SV=1;tr|V9GXJ1|V9GXJ1_MOUSE Predicted gene, 28036 OS=Mus musculus OX=10090 GN=Gm28036 PE=4 SV=1;sp|Q8R4X3|RBM12_MOUSE RNA-binding protein 12 OS=Mus musculus OX	3	7	7	7	0	0	0	6	6	7	0	0	0	0	0	0	0	0	0	0	0	0	0	0	0	0	0	0	0	0	0	0	0	0	0	0	0	0	0	0	0	0	0	6	6	7	0	0	0	0	0	0	0	0	0	0	0	0	0	0	0	0	0	0	0	0	0	0	0	0	0	0	0	0	0	0	0	0	0	6	6	7	0	0	0	0	0	0	0	0	0	0	0	0	0	0	0	0	0	0	0	0	0	0	0	0	0	0	0	0	0	0	17.9	17.9	17.9	61.553	570	570;658;992	4		20											0	13.124				By MS/MS	By MS/MS	By MS/MS																															0	0	0	16.1	16.1	17.9	0	0	0	0	0	0	0	0	0	0	0	0	0	0	0	0	0	0	0	0	0	0	0	0	0	0	0	0	0	0	328830000	0	0	0	100590000	94797000	133450000	0	0	0	0	0	0	0	0	0	0	0	0	0	0	0	0	0	0	0	0	0	0	0	0	0	0	0	0	0	0	0	0	0	8501500	7388800	8288600	0	0	0	0	0	0	0	0	0	6	6	10	0	0	0	0	0	0	0	0	0	0	0	0	0	0	0	0	0	0	0	0	0	0	0	0	0	0	0	0	0	0	0	0	0	0	0	0	0	0	0	0	0	0	0	0	0	0	0	0	0	0	0	0	0	0	22				992	2425;5530;6967;12362;23483;25775;29483	True;True;True;True;True;True;True	2513;5751;7233;13114;25104;27559;31401	15579;35933;35934;35935;44878;44879;44880;80409;80410;80411;148779;148780;148781;162898;162899;162900;187152;187153;187154;187155	23800;53525;53526;67197;67198;67199;67200;67201;67202;123503;123504;218121;218122;218123;218124;238149;238150;238151;276022;276023;276024;276025	23800;53525;67198;123504;218123;238151;276024
F6Z700;F8WH41;O55106	F6Z700;F8WH41;O55106	2;2;2	2;2;2	2;2;2	Striatin	Strn	tr|F6Z700|F6Z700_MOUSE Striatin (Fragment) OS=Mus musculus OX=10090 GN=Strn PE=1 SV=1;tr|F8WH41|F8WH41_MOUSE Striatin OS=Mus musculus OX=10090 GN=Strn PE=1 SV=1;sp|O55106|STRN_MOUSE Striatin OS=Mus musculus OX=10090 GN=Strn PE=1 SV=2	3	2	2	2	0	0	0	1	2	2	0	0	0	0	0	0	0	0	0	0	0	0	0	0	0	0	0	0	0	0	0	0	0	0	0	0	0	0	0	0	0	0	0	1	2	2	0	0	0	0	0	0	0	0	0	0	0	0	0	0	0	0	0	0	0	0	0	0	0	0	0	0	0	0	0	0	0	0	0	1	2	2	0	0	0	0	0	0	0	0	0	0	0	0	0	0	0	0	0	0	0	0	0	0	0	0	0	0	0	0	0	0	11.2	11.2	11.2	29.405	267	267;627;780	4		5											0.0017862	2.6768				By MS/MS	By MS/MS	By matching																															0	0	0	6	11.2	11.2	0	0	0	0	0	0	0	0	0	0	0	0	0	0	0	0	0	0	0	0	0	0	0	0	0	0	0	0	0	0	26396000	0	0	0	2957800	12086000	11353000	0	0	0	0	0	0	0	0	0	0	0	0	0	0	0	0	0	0	0	0	0	0	0	0	0	0	0	0	0	0	0	0	0	0	865960	805610	0	0	0	0	0	0	0	0	0	1	2	0	0	0	0	0	0	0	0	0	0	0	0	0	0	0	0	0	0	0	0	0	0	0	0	0	0	0	0	0	0	0	0	0	0	0	0	0	0	0	0	0	0	0	0	0	0	0	0	0	0	0	0	0	0	0	3				993	5983;24906	True;True	6214;26661	38547;38548;38549;157570;157571	56946;56947;230376	56947;230376
G5E8J8;F6ZBR8;O88286	G5E8J8;F6ZBR8;O88286	5;5;5	5;5;5	5;5;5	Protein Wiz	Wiz	tr|G5E8J8|G5E8J8_MOUSE MCG14253, isoform CRA_a OS=Mus musculus OX=10090 GN=Wiz PE=1 SV=1;tr|F6ZBR8|F6ZBR8_MOUSE Protein Wiz OS=Mus musculus OX=10090 GN=Wiz PE=1 SV=2;sp|O88286|WIZ_MOUSE Protein Wiz OS=Mus musculus OX=10090 GN=Wiz PE=1 SV=2	3	5	5	5	0	0	0	4	3	5	0	0	0	0	0	0	0	0	0	1	0	1	0	0	0	0	0	0	0	0	0	1	1	1	0	0	0	0	0	0	0	0	0	4	3	5	0	0	0	0	0	0	0	0	0	1	0	1	0	0	0	0	0	0	0	0	0	1	1	1	0	0	0	0	0	0	0	0	0	4	3	5	0	0	0	0	0	0	0	0	0	1	0	1	0	0	0	0	0	0	0	0	0	1	1	1	0	0	0	0	0	0	8.7	8.7	8.7	102.93	955	955;965;1684	9.65		12				2				3			0	9.6896				By MS/MS	By MS/MS	By MS/MS										By MS/MS		By matching										By matching	By matching	By MS/MS							0	0	0	6.8	5.3	8.7	0	0	0	0	0	0	0	0	0	1.5	0	1.5	0	0	0	0	0	0	0	0	0	1.5	1.5	1.5	0	0	0	0	0	0	187400000	0	0	0	45768000	54555000	68656000	0	0	0	0	0	0	0	0	0	7008900	0	3901200	0	0	0	0	0	0	0	0	0	3666000	1490600	2355400	0	0	0	0	0	0	0	0	0	3424100	5176400	3783600	0	0	0	0	0	0	0	0	0	3	3	7	0	0	0	0	0	0	0	0	0	0	0	596810	0	0	0	0	0	0	0	0	0	0	0	0	0	0	0	0	0	0	0	0	0	0	0	5001200	0	0	0	0	0	0	0	0	0	0	0	0	0	0	0	0	0	0	13				994	54;6922;10614;26192;30897	True;True;True;True;True	54;7186;11150;27987;32877	284;44616;44617;44618;68004;68005;68006;165107;165108;165109;196721;196722;196723;196724;196725;196726;196727	425;66931;66932;66933;66934;102672;102673;102674;102675;102676;240993;290379;290380;290381;290382	425;66932;102673;240993;290380
Q7M739;F6ZDS4;F6RX08	Q7M739;F6ZDS4	43;43;5	43;43;5	43;43;5	Nucleoprotein TPR	Tpr	tr|Q7M739|Q7M739_MOUSE Nuclear pore complex-associated intranuclear coiled-coil protein TPR OS=Mus musculus OX=10090 GN=Tpr PE=1 SV=1;sp|F6ZDS4|TPR_MOUSE Nucleoprotein TPR OS=Mus musculus OX=10090 GN=Tpr PE=1 SV=1	3	43	43	43	0	0	0	35	33	34	0	0	0	0	0	0	1	1	1	25	24	26	0	0	0	0	1	1	1	1	1	1	1	1	0	0	0	0	0	0	0	0	0	35	33	34	0	0	0	0	0	0	1	1	1	25	24	26	0	0	0	0	1	1	1	1	1	1	1	1	0	0	0	0	0	0	0	0	0	35	33	34	0	0	0	0	0	0	1	1	1	25	24	26	0	0	0	0	1	1	1	1	1	1	1	1	0	0	0	0	0	0	25.7	25.7	25.7	266.92	2357	2357;2431;611	9.49		120			3	80		2	3	3			0	302.41				By MS/MS	By MS/MS	By MS/MS							By MS/MS	By matching	By matching	By MS/MS	By MS/MS	By MS/MS					By matching	By MS/MS	By matching	By matching	By MS/MS	By MS/MS	By matching	By matching							0	0	0	21.8	20.7	21.3	0	0	0	0	0	0	0.5	0.5	0.5	15.9	14.9	15.9	0	0	0	0	0.5	0.5	0.5	0.5	0.5	0.4	0.4	0.4	0	0	0	0	0	0	3225800000	0	0	0	700210000	752080000	827330000	0	0	0	0	0	0	15517000	12155000	4582400	338000000	283310000	225610000	0	0	0	0	14884000	11781000	14314000	9482900	12910000	1307000	1155700	1161600	0	0	0	0	0	0	0	0	0	54709000	55921000	56051000	0	0	0	0	0	0	0	0	0	31	36	36	0	0	0	0	0	0	0	0	0	40156000	41965000	34806000	0	0	0	0	0	0	1	0	0	25	24	14	0	0	0	0	0	1	0	0	11210000	0	0	0	0	0	0	0	0	0	0	0	1	1	0	0	0	0	0	0	0	0	170				995	56;623;1088;1762;1798;3427;6660;6827;6878;7392;8344;8615;8623;9419;10230;10836;11119;12349;13250;13619;15181;15528;16160;16461;18519;19002;19133;21194;21401;22637;22812;22817;24364;25590;25805;25982;25983;26257;27852;27853;27930;28235;30758	True;True;True;True;True;True;True;True;True;True;True;True;True;True;True;True;True;True;True;True;True;True;True;True;True;True;True;True;True;True;True;True;True;True;True;True;True;True;True;True;True;True;True	56;641;1131;1832;1875;3559;6917;7089;7142;7669;8640;8922;8930;9772;10754;11413;11810;13100;14023;14401;16019;16375;17028;17334;19451;19948;20088;22303;22514;23912;23913;24170;24176;24177;26103;27372;27591;27774;27775;28053;29721;29722;29800;30116;32736	288;289;290;3798;3799;3800;7052;7053;7054;11301;11302;11303;11817;11818;11819;21903;21904;21905;43183;43184;43185;43186;43187;43188;44148;44149;44150;44151;44152;44153;44154;44155;44156;44427;44428;44429;44430;44431;44432;47201;47202;47203;47204;47205;47206;52542;52543;54046;54047;54048;54083;54084;54085;54086;54087;54088;58863;58864;58865;58866;58867;58868;65625;65626;65627;65628;65629;65630;69665;69666;69667;69668;72334;72335;72336;72337;72338;72339;72340;72341;72342;80337;80338;80339;80340;80341;86173;86174;88780;88781;88782;88783;88784;88785;98355;98356;98357;98358;98359;98360;100306;100307;100308;104468;104469;104470;104471;104472;104473;104474;104475;104476;104477;104478;104479;106118;106119;106120;106121;106122;106123;118185;118186;120824;120825;120826;120827;120828;121612;121613;121614;121615;121616;121617;133979;133980;133981;133982;133983;133984;135293;135294;135295;135296;135297;135298;135299;142968;142969;142970;142971;142972;142973;142974;142975;144369;144370;144371;144383;144384;144385;144386;144387;144388;154283;154284;154285;154286;154287;154288;161946;161947;163099;163100;164082;164083;164084;164085;164086;164087;164088;165505;165506;165507;165508;165509;165510;165511;165512;176180;176181;176182;176183;176184;176185;176701;176702;176703;176704;176705;176706;178464;178465;178466;178467;178468;178469;178470;195830;195831;195832	430;5201;10738;10739;10740;17310;18517;18518;18519;32776;65096;65097;65098;65099;65100;66313;66314;66315;66316;66317;66318;66319;66706;66707;66708;66709;70135;70136;70137;70138;70139;70140;77628;77629;79843;79844;79845;79892;79893;79894;79895;79896;79897;79898;87063;87064;87065;87066;99029;99030;99031;99032;99033;99034;99035;99036;99037;99038;99039;99040;105745;105746;105747;105748;110930;110931;110932;110933;110934;110935;110936;110937;110938;110939;110940;123418;123419;123420;123421;123422;131884;135801;135802;135803;149517;149518;149519;149520;149521;149522;149523;149524;149525;152115;152116;158350;158351;158352;158353;158354;158355;158356;158357;160327;160328;177532;180827;180828;180829;180830;180831;180832;180833;180834;180835;180836;180837;181887;181888;198977;198978;198979;198980;200695;200696;200697;200698;200699;210865;210866;210867;210868;210869;210870;210871;210872;212674;212675;212684;212685;212686;212687;212688;226159;226160;226161;226162;226163;226164;226165;226166;226167;236887;238392;239648;239649;239650;239651;239652;239653;239654;239655;239656;241509;241510;241511;241512;241513;241514;257927;257928;257929;257930;258784;258785;261255;261256;261257;261258;261259;261260;261261;261262;261263;261264;261265;289201;289202;289203	430;5201;10740;17310;18518;32776;65098;66319;66706;70140;77629;79844;79895;87064;99029;105745;110937;123419;131884;135803;149524;152116;158352;160327;177532;180829;181887;198977;200696;210869;212674;212686;226159;236887;238392;239648;239654;241512;257928;257930;258784;261259;289203
F6ZFT1;F8WJ64;Q9CR21	F6ZFT1;F8WJ64;Q9CR21	4;4;4	4;4;4	4;4;4	Acyl carrier protein;Acyl carrier protein, mitochondrial	Ndufab1	tr|F6ZFT1|F6ZFT1_MOUSE Acyl carrier protein (Fragment) OS=Mus musculus OX=10090 GN=Ndufab1 PE=1 SV=1;tr|F8WJ64|F8WJ64_MOUSE Acyl carrier protein (Fragment) OS=Mus musculus OX=10090 GN=Ndufab1 PE=1 SV=1;sp|Q9CR21|ACPM_MOUSE Acyl carrier protein, mitochondri	3	4	4	4	0	0	0	2	1	1	0	0	0	0	0	0	0	0	0	4	4	4	0	0	0	0	0	0	0	0	0	0	0	0	0	0	0	0	0	0	0	0	0	2	1	1	0	0	0	0	0	0	0	0	0	4	4	4	0	0	0	0	0	0	0	0	0	0	0	0	0	0	0	0	0	0	0	0	0	2	1	1	0	0	0	0	0	0	0	0	0	4	4	4	0	0	0	0	0	0	0	0	0	0	0	0	0	0	0	0	0	0	26	26	26	14.309	127	127;128;156	12.9		6				17							0	40.507				By MS/MS	By MS/MS	By MS/MS										By MS/MS	By MS/MS	By MS/MS																			0	0	0	18.9	11.8	11.8	0	0	0	0	0	0	0	0	0	26	26	26	0	0	0	0	0	0	0	0	0	0	0	0	0	0	0	0	0	0	1008900000	0	0	0	68220000	88563000	65379000	0	0	0	0	0	0	0	0	0	270980000	197960000	317790000	0	0	0	0	0	0	0	0	0	0	0	0	0	0	0	0	0	0	0	0	0	0	6988500	4001600	0	0	0	0	0	0	0	0	0	4	4	5	0	0	0	0	0	0	0	0	0	34006000	27148000	45784000	0	0	0	0	0	0	0	0	0	14	12	18	0	0	0	0	0	0	0	0	0	0	0	0	0	0	0	0	0	0	0	0	0	0	0	0	0	0	0	0	0	0	57				996	18009;18010;19061;19729	True;True;True;True	18919;18920;18921;20014;20704	115299;115300;115301;115302;115303;115304;115305;115306;115307;115308;115309;115310;115311;115312;115313;115314;121233;121234;121235;121236;125286;125287;125288	173733;173734;173735;173736;173737;173738;173739;173740;173741;173742;173743;173744;173745;173746;173747;173748;173749;173750;173751;173752;173753;173754;173755;173756;173757;173758;173759;173760;173761;173762;173763;173764;173765;173766;173767;173768;173769;173770;173771;173772;173773;173774;173775;173776;173777;173778;173779;173780;173781;173782;173783;181455;181456;186933;186934;186935;186936;186937;186938	173733;173755;181456;186935				102				110
F6ZGI7;Q9Z224	F6ZGI7;Q9Z224	1;1	1;1	1;1	Molybdopterin synthase sulfur carrier subunit	Mocs2	tr|F6ZGI7|F6ZGI7_MOUSE Molybdopterin synthase sulfur carrier subunit OS=Mus musculus OX=10090 GN=Mocs2 PE=1 SV=1;sp|Q9Z224|MOC2A_MOUSE Molybdopterin synthase sulfur carrier subunit OS=Mus musculus OX=10090 GN=Mocs2 PE=1 SV=1	2	1	1	1	0	0	0	1	1	1	0	0	0	0	0	0	0	0	0	0	0	0	0	0	0	0	0	0	0	0	0	0	0	0	0	0	0	0	0	0	0	0	0	1	1	1	0	0	0	0	0	0	0	0	0	0	0	0	0	0	0	0	0	0	0	0	0	0	0	0	0	0	0	0	0	0	0	0	0	1	1	1	0	0	0	0	0	0	0	0	0	0	0	0	0	0	0	0	0	0	0	0	0	0	0	0	0	0	0	0	0	0	12.5	12.5	12.5	9.701	88	88;88	4		3											0.0068985	1.9832				By MS/MS	By MS/MS	By MS/MS																															0	0	0	12.5	12.5	12.5	0	0	0	0	0	0	0	0	0	0	0	0	0	0	0	0	0	0	0	0	0	0	0	0	0	0	0	0	0	0	22943000	0	0	0	6207000	9243100	7493100	0	0	0	0	0	0	0	0	0	0	0	0	0	0	0	0	0	0	0	0	0	0	0	0	0	0	0	0	0	0	0	0	0	0	0	529660	0	0	0	0	0	0	0	0	0	1	1	1	0	0	0	0	0	0	0	0	0	0	0	0	0	0	0	0	0	0	0	0	0	0	0	0	0	0	0	0	0	0	0	0	0	0	0	0	0	0	0	0	0	0	0	0	0	0	0	0	0	0	0	0	0	0	3				997	24963	TRUE	26721	158073;158074;158075	231128;231129;231130	231128
G3UW30;F6ZHD8;Q9D6Y9	G3UW30;F6ZHD8;Q9D6Y9	2;2;2	2;2;2	2;2;2	1,4-alpha-glucan-branching enzyme	Gbe1	tr|G3UW30|G3UW30_MOUSE 1,4-alpha-glucan-branching enzyme OS=Mus musculus OX=10090 GN=Gbe1 PE=1 SV=1;tr|F6ZHD8|F6ZHD8_MOUSE 1,4-alpha-glucan-branching enzyme OS=Mus musculus OX=10090 GN=Gbe1 PE=1 SV=2;sp|Q9D6Y9|GLGB_MOUSE 1,4-alpha-glucan-branching enzyme O	3	2	2	2	0	0	0	2	2	2	0	0	0	0	0	0	0	0	0	0	0	0	0	0	0	0	0	0	0	0	0	0	0	0	0	0	0	0	0	0	0	0	0	2	2	2	0	0	0	0	0	0	0	0	0	0	0	0	0	0	0	0	0	0	0	0	0	0	0	0	0	0	0	0	0	0	0	0	0	2	2	2	0	0	0	0	0	0	0	0	0	0	0	0	0	0	0	0	0	0	0	0	0	0	0	0	0	0	0	0	0	0	4.5	4.5	4.5	75.649	660	660;702;702	4		6											0	6.5964				By MS/MS	By MS/MS	By matching																															0	0	0	4.5	4.5	4.5	0	0	0	0	0	0	0	0	0	0	0	0	0	0	0	0	0	0	0	0	0	0	0	0	0	0	0	0	0	0	33607000	0	0	0	9786800	11545000	12275000	0	0	0	0	0	0	0	0	0	0	0	0	0	0	0	0	0	0	0	0	0	0	0	0	0	0	0	0	0	0	0	0	0	0	0	867680	0	0	0	0	0	0	0	0	0	0	1	0	0	0	0	0	0	0	0	0	0	0	0	0	0	0	0	0	0	0	0	0	0	0	0	0	0	0	0	0	0	0	0	0	0	0	0	0	0	0	0	0	0	0	0	0	0	0	0	0	0	0	0	0	0	0	1				998	16310;17558	True;True	17180;18456	105265;105266;105267;112386;112387;112388	159375;159376;169013	159376;169013
F6ZQA3	F6ZQA3	26	2	2		Numa1	tr|F6ZQA3|F6ZQA3_MOUSE Nuclear mitotic apparatus protein 1 (Fragment) OS=Mus musculus OX=10090 GN=Numa1 PE=1 SV=1	1	26	2	2	0	0	0	17	16	20	0	0	0	0	0	0	0	0	0	16	15	15	0	0	0	0	0	0	1	1	1	8	7	8	0	0	0	0	0	0	0	0	0	1	1	1	0	0	0	0	0	0	0	0	0	1	1	1	0	0	0	0	0	0	0	0	0	0	0	0	0	0	0	0	0	0	0	0	0	1	1	1	0	0	0	0	0	0	0	0	0	1	1	1	0	0	0	0	0	0	0	0	0	0	0	0	0	0	0	0	0	0	50.9	2	2	82.882	741	741	8		6				3							0	4.5412				By MS/MS	By MS/MS	By MS/MS										By MS/MS	By matching	By MS/MS							By matching	By matching	By matching	By matching	By matching	By matching							0	0	0	36.3	35.8	40.9	0	0	0	0	0	0	0	0	0	36.8	34.3	34.3	0	0	0	0	0	0	1.9	1.9	1.9	15	12.8	15	0	0	0	0	0	0	73369000	0	0	0	16048000	19366000	22039000	0	0	0	0	0	0	0	0	0	6202200	5446000	4267200	0	0	0	0	0	0	0	0	0	0	0	0	0	0	0	0	0	0	0	0	0	1336700	1334000	1544800	0	0	0	0	0	0	0	0	0	1	1	2	0	0	0	0	0	0	0	0	0	0	0	652790	0	0	0	0	0	0	0	0	0	1	0	1	0	0	0	0	0	0	0	0	0	0	0	0	0	0	0	0	0	0	0	0	0	0	0	0	0	0	0	0	0	0	6				999	2322;2375;6678;6697;8988;11079;12573;15182;16966;18374;18517;18697;19096;21962;22377;22689;22954;23482;25568;26363;27216;27219;28594;28868;29806;33384	False;False;False;False;False;False;False;False;False;False;False;False;True;False;False;False;True;False;False;False;False;False;False;False;False;False	2408;2462;6937;6957;9310;11770;13330;16020;17846;19301;19449;19635;20051;23106;23547;23986;24379;25103;27350;28164;29036;29039;30487;30769;31735;35448	15015;15016;15017;15263;43297;43298;43299;43382;43383;43384;43385;43386;43387;43388;43389;43390;56142;56143;56144;72094;72095;72096;72097;72098;72099;72100;72101;72102;72103;72104;72105;72106;81802;81803;98361;98362;98363;98364;98365;98366;108898;108899;108900;117327;117328;117329;117330;117331;117332;117333;117334;117335;118175;118176;118177;118178;118179;118180;119140;119141;119142;119143;119144;119145;119146;119147;121402;121403;121404;121405;121406;121407;138833;138834;138835;141194;141195;141196;143417;145332;145333;145334;148778;161748;161749;161750;161751;161752;161753;161754;161755;161756;161757;161758;161759;161760;161761;161762;161763;161764;166232;166233;166234;166235;166236;166237;171716;171717;171718;171719;171720;171721;171732;171733;171734;171735;171736;171737;171738;171739;171740;171741;171742;171743;180609;180610;180611;180612;182229;182230;182231;182232;182233;182234;189375;189376;189377;211011;211012;211013;211014;211015;211016;211017;211018;211019	23113;23114;23115;23116;23117;23401;65243;65244;65354;65355;65356;65357;65358;65359;65360;65361;65362;65363;82967;110647;110648;110649;110650;110651;110652;110653;110654;110655;110656;110657;110658;110659;125400;125401;125402;149526;149527;149528;149529;149530;149531;149532;149533;149534;163974;163975;176383;176384;176385;176386;176387;176388;176389;176390;176391;176392;177526;177527;177528;177529;178623;178624;178625;178626;178627;178628;178629;178630;178631;178632;178633;178634;181631;181632;181633;181634;205647;208758;208759;208760;211443;213758;213759;218120;236588;236589;236590;236591;236592;236593;236594;236595;236596;236597;236598;236599;236600;242504;242505;242506;242507;251317;251318;251319;251320;251321;251322;251331;251332;251333;251334;251335;251336;251337;251338;251339;251340;251341;251342;251343;251344;251345;251346;251347;264192;264193;264194;264195;264196;266735;266736;266737;266738;279014;310678;310679;310680;310681;310682	23115;23401;65243;65358;82967;110647;125401;149531;163974;176384;177527;178625;181632;205647;208758;211443;213758;218120;236594;242504;251318;251344;264194;266735;279014;310678
F6ZV59;G5E8G0;G3X9W0;Q60668;F6SHF3	F6ZV59;G5E8G0;G3X9W0;Q60668;F6SHF3	12;12;12;12;7	12;12;12;12;7	5;5;5;5;5	Heterogeneous nuclear ribonucleoprotein D0	Hnrnpd	tr|F6ZV59|F6ZV59_MOUSE Heterogeneous nuclear ribonucleoprotein D0 (Fragment) OS=Mus musculus OX=10090 GN=Hnrnpd PE=1 SV=1;tr|G5E8G0|G5E8G0_MOUSE Heterogeneous nuclear ribonucleoprotein D, isoform CRA_b OS=Mus musculus OX=10090 GN=Hnrnpd PE=1 SV=1;tr|G3X9W0	5	12	12	5	2	2	2	11	10	11	2	2	2	2	2	2	2	2	1	8	9	8	2	2	2	1	2	2	2	2	2	1	1	1	1	1	1	1	1	1	2	2	2	11	10	11	2	2	2	2	2	2	2	2	1	8	9	8	2	2	2	1	2	2	2	2	2	1	1	1	1	1	1	1	1	1	0	0	0	5	5	5	0	0	0	0	0	0	0	0	0	3	4	3	0	0	0	0	0	0	0	0	0	0	0	0	0	0	0	0	0	0	41.2	41.2	16.7	24.611	216	216;287;336;355;150	11	9	71	9	9	7	28	6	5	10	6	3	3	0	288.19	By MS/MS	By MS/MS	By MS/MS	By MS/MS	By MS/MS	By MS/MS	By MS/MS	By MS/MS	By MS/MS	By MS/MS	By MS/MS	By MS/MS	By MS/MS	By MS/MS	By matching	By MS/MS	By MS/MS	By MS/MS	By MS/MS	By MS/MS	By MS/MS	By matching	By MS/MS	By MS/MS	By MS/MS	By MS/MS	By MS/MS	By MS/MS	By matching	By MS/MS	By matching	By MS/MS	By MS/MS	By MS/MS	By MS/MS	By matching	11.1	11.1	11.1	40.7	35.2	40.7	11.1	11.1	11.1	11.1	11.1	11.1	11.1	11.1	4.6	37.5	40.7	40.7	11.1	11.1	11.1	4.6	11.1	11.1	11.1	11.1	11.1	4.6	4.6	4.6	6.5	6.5	6.5	4.6	4.6	4.6	13442000000	159380000	333930000	145300000	2690700000	3733300000	2386800000	127330000	156920000	312670000	195840000	199120000	216030000	68163000	63884000	6169900	745720000	481410000	415460000	34984000	62133000	160650000	9148200	49305000	35850000	184180000	197410000	142250000	25312000	15445000	13573000	7599500	13179000	19485000	18320000	8491500	6725100	136540000	116270000	94429000	181780000	236920000	110960000	74078000	80101000	126550000	99833000	82579000	63348000	9	7	7	44	52	41	5	5	7	5	3	4	51396000	53901000	0	87563000	57343000	53355000	27372000	39691000	97671000	0	21979000	14447000	3	3	0	18	15	14	1	2	3	0	2	1	154270000	165750000	98939000	0	0	0	0	0	0	0	0	0	2	5	2	2	0	1	0	1	1	1	1	0	267				1000	7999;8416;8417;9836;9837;9838;9881;13034;14135;15071;20052;20053	True;True;True;True;True;True;True;True;True;True;True;True	8288;8716;8717;10321;10322;10323;10371;13800;14939;14940;15907;21051;21052	50540;50541;50542;50543;50544;50545;50546;50547;52952;52953;52954;52955;52956;52957;52958;52959;52960;52961;52962;52963;52964;52965;52966;52967;52968;52969;52970;52971;52972;52973;52974;52975;52976;52977;52978;52979;52980;52981;52982;52983;52984;52985;52986;52987;52988;52989;52990;52991;52992;52993;52994;52995;52996;52997;52998;52999;53000;53001;53002;53003;53004;53005;53006;53007;53008;53009;53010;53011;53012;53013;53014;53015;53016;53017;53018;53019;62921;62922;62923;62924;62925;62926;62927;62928;62929;62930;62931;62932;62933;62934;62935;62936;62937;62938;62939;62940;62941;62942;62943;62944;63245;63246;63247;63248;63249;63250;84624;84625;84626;84627;84628;84629;84630;84631;84632;84633;84634;84635;84636;84637;84638;84639;84640;84641;84642;84643;84644;84645;84646;84647;84648;84649;84650;84651;84652;84653;84654;84655;84656;84657;91898;91899;91900;91901;91902;91903;91904;91905;91906;91907;91908;91909;91910;91911;91912;97662;97663;97664;97665;97666;97667;127209;127210;127211;127212;127213	74889;74890;74891;74892;74893;74894;74895;74896;74897;74898;74899;74900;78356;78357;78358;78359;78360;78361;78362;78363;78364;78365;78366;78367;78368;78369;78370;78371;78372;78373;78374;78375;78376;78377;78378;78379;78380;78381;78382;78383;78384;78385;78386;78387;78388;78389;78390;78391;78392;78393;78394;78395;78396;78397;78398;78399;78400;78401;78402;78403;78404;78405;78406;78407;78408;78409;78410;78411;78412;78413;78414;78415;78416;78417;78418;78419;78420;78421;78422;78423;78424;78425;78426;78427;78428;78429;78430;78431;78432;78433;78434;78435;78436;78437;78438;78439;78440;78441;78442;78443;94203;94204;94205;94206;94207;94208;94209;94210;94211;94212;94213;94214;94215;94216;94217;94218;94219;94220;94221;94222;94223;94224;94225;94226;94227;94228;94229;94230;94231;94232;94233;94234;94235;94236;94237;94238;94239;94240;94241;94242;94243;94244;94245;94246;94247;94724;94725;94726;94727;94728;94729;94730;94731;94732;94733;94734;94735;94736;94737;94738;94739;94740;94741;94742;94743;94744;94745;94746;94747;94748;94749;94750;94751;129226;129227;129228;129229;129230;129231;129232;129233;129234;129235;129236;129237;129238;129239;129240;129241;129242;129243;129244;129245;129246;129247;129248;129249;129250;129251;129252;129253;129254;129255;129256;129257;129258;129259;129260;129261;129262;129263;129264;129265;129266;129267;129268;129269;129270;129271;129272;129273;129274;129275;129276;129277;129278;129279;129280;129281;129282;129283;140179;140180;140181;140182;140183;140184;140185;140186;140187;140188;140189;140190;140191;140192;140193;140194;140195;140196;140197;140198;140199;140200;140201;140202;140203;140204;140205;140206;148462;148463;148464;148465;148466;148467;148468;189734;189735;189736;189737;189738;189739;189740	74894;78395;78441;94207;94220;94231;94750;129261;140188;148467;189734;189736				103				125
F7A549;Q3V079	F7A549;Q3V079	1;1	1;1	1;1	Basal body-orientation factor 1	Ccdc176	tr|F7A549|F7A549_MOUSE Basal body-orientation factor 1 (Fragment) OS=Mus musculus OX=10090 GN=Bbof1 PE=4 SV=1;sp|Q3V079|BBOF1_MOUSE Basal body-orientation factor 1 OS=Mus musculus OX=10090 GN=Bbof1 PE=2 SV=2	2	1	1	1	0	0	0	0	0	0	0	0	0	0	0	0	0	0	0	1	1	0	0	0	0	0	0	0	0	0	0	0	0	0	0	0	0	0	0	0	0	0	0	0	0	0	0	0	0	0	0	0	0	0	0	1	1	0	0	0	0	0	0	0	0	0	0	0	0	0	0	0	0	0	0	0	0	0	0	0	0	0	0	0	0	0	0	0	0	0	0	1	1	0	0	0	0	0	0	0	0	0	0	0	0	0	0	0	0	0	0	0	15.7	15.7	15.7	12.925	108	108;533	16						5							0.00031056	3.1198																By MS/MS	By MS/MS																				0	0	0	0	0	0	0	0	0	0	0	0	0	0	0	15.7	15.7	0	0	0	0	0	0	0	0	0	0	0	0	0	0	0	0	0	0	0	0	0	0	0	0	0	0	0	0	0	0	0	0	0	0	0	0	0	0	0	0	0	0	0	0	0	0	0	0	0	0	0	0	0	0	0	0	0	0	0	0	0	0	0	0	0	0	0	0	0	0	0	0	0	0	0	0	0	0	0	0	0	0	0	0	0	0	0	0	0	0	0	0	0	0	0	3	2	0	0	0	0	0	0	0	0	0	0	0	0	0	0	0	0	0	0	0	0	0	0	0	0	0	0	0	0	0	0	0	5				1001	1312	TRUE	1368	8570;8571;8572;8573;8574	13486;13487;13488;13489;13490	13486	179	18;19			84	76;86
F7AA26;A2API8;O54931;G3X9P1	F7AA26;A2API8;O54931	6;5;5;1	6;5;5;1	5;5;5;0	A-kinase anchor protein 2	Pakap;Akap2	tr|F7AA26|F7AA26_MOUSE Paralemmin A kinase anchor protein (Fragment) OS=Mus musculus OX=10090 GN=Pakap PE=1 SV=1;tr|A2API8|A2API8_MOUSE A-kinase anchor protein 2 OS=Mus musculus OX=10090 GN=Akap2 PE=1 SV=1;sp|O54931|AKAP2_MOUSE A-kinase anchor protein 2 OS	4	6	6	5	0	0	0	5	5	5	0	0	0	0	0	0	0	0	0	3	3	3	0	0	0	0	0	0	0	0	0	0	0	0	0	0	0	0	0	0	0	0	0	5	5	5	0	0	0	0	0	0	0	0	0	3	3	3	0	0	0	0	0	0	0	0	0	0	0	0	0	0	0	0	0	0	0	0	0	4	4	4	0	0	0	0	0	0	0	0	0	2	2	2	0	0	0	0	0	0	0	0	0	0	0	0	0	0	0	0	0	0	8.7	8.7	7.6	125.98	1137	1137;921;893;139	8.5		15				9							0	8.5759				By MS/MS	By MS/MS	By MS/MS										By MS/MS	By MS/MS	By MS/MS																			0	0	0	7.7	7.7	7.7	0	0	0	0	0	0	0	0	0	3.9	3.9	3.9	0	0	0	0	0	0	0	0	0	0	0	0	0	0	0	0	0	0	350690000	0	0	0	58701000	36787000	73581000	0	0	0	0	0	0	0	0	0	46651000	70550000	64422000	0	0	0	0	0	0	0	0	0	0	0	0	0	0	0	0	0	0	0	0	0	4081000	3935000	4457900	0	0	0	0	0	0	0	0	0	3	5	4	0	0	0	0	0	0	0	0	0	8643200	8195800	8945300	0	0	0	0	0	0	0	0	0	3	1	2	0	0	0	0	0	0	0	0	0	0	0	0	0	0	0	0	0	0	0	0	0	0	0	0	0	0	0	0	0	0	18				1002	2688;11042;19679;21507;22994;31481	True;True;True;True;True;True	2781;11718;20652;22623;24435;33478	17343;17344;17345;17346;17347;17348;71802;71803;71804;125057;125058;125059;135881;135882;135883;145645;145646;145647;145648;145649;145650;200183;200184;200185	26828;26829;26830;26831;26832;110027;110028;110029;186660;186661;186662;201469;214277;214278;214279;295639;295640;295641	26831;110028;186660;201469;214279;295639
F7ACR9;A0A0A0MQA6;B1ARU4;E9PVY8;E9QNP1;E9QA63;Q9QXZ0;F6Q750;B1ARU1;F6XCT0;F6SHS0;A0A286YD76;A0A0A0MQH5;F6RL59;F6RCJ3;F6YKN8	F7ACR9;A0A0A0MQA6;B1ARU4;E9PVY8;E9QNP1;E9QA63;Q9QXZ0;F6Q750;B1ARU1	52;50;50;50;48;48;48;44;40;18;18;6;3;1;1;1	52;50;50;50;48;48;48;44;40;18;18;6;3;1;1;1	52;50;50;50;48;48;48;44;40;18;18;6;3;1;1;1	Microtubule-actin cross-linking factor 1	Macf1	tr|F7ACR9|F7ACR9_MOUSE Microtubule-actin cross-linking factor 1 (Fragment) OS=Mus musculus OX=10090 GN=Macf1 PE=1 SV=1;tr|A0A0A0MQA6|A0A0A0MQA6_MOUSE Microtubule-actin cross-linking factor 1 OS=Mus musculus OX=10090 GN=Macf1 PE=1 SV=1;tr|B1ARU4|B1ARU4_MOUS	16	52	52	52	0	0	0	30	33	31	0	0	0	0	0	0	0	0	0	30	30	28	0	0	0	0	0	0	0	0	0	0	0	0	0	0	0	0	0	0	0	0	0	30	33	31	0	0	0	0	0	0	0	0	0	30	30	28	0	0	0	0	0	0	0	0	0	0	0	0	0	0	0	0	0	0	0	0	0	30	33	31	0	0	0	0	0	0	0	0	0	30	30	28	0	0	0	0	0	0	0	0	0	0	0	0	0	0	0	0	0	0	15.1	15.1	15.1	608.23	5333	5333;5328;7353;7355;5478;7351;7354;4429;5895;1837;2030;1358;369;349;452;544	9.74		97				89							0	134.66				By MS/MS	By MS/MS	By MS/MS										By MS/MS	By MS/MS	By MS/MS																			0	0	0	9.5	10.3	9.8	0	0	0	0	0	0	0	0	0	8	8	7.6	0	0	0	0	0	0	0	0	0	0	0	0	0	0	0	0	0	0	1423500000	0	0	0	268450000	302120000	310020000	0	0	0	0	0	0	0	0	0	213830000	168500000	160540000	0	0	0	0	0	0	0	0	0	0	0	0	0	0	0	0	0	0	0	0	0	21670000	21559000	21572000	0	0	0	0	0	0	0	0	0	18	18	21	0	0	0	0	0	0	0	0	0	25699000	24726000	24471000	0	0	0	0	0	0	0	0	0	22	15	11	0	0	0	0	0	0	0	0	0	0	0	0	0	0	0	0	0	0	0	0	0	0	0	0	0	0	0	0	0	0	105				1003	116;716;932;1053;1379;2126;2501;3440;3963;4293;4370;4401;4477;5098;6629;7108;8646;8972;9426;9427;11383;12464;12544;13144;15048;15417;16234;16344;17431;17452;17718;17886;18001;18455;18912;18989;20830;20870;22037;23015;23137;24107;26476;27319;27366;29180;29793;29841;30308;30622;31430;33443	True;True;True;True;True;True;True;True;True;True;True;True;True;True;True;True;True;True;True;True;True;True;True;True;True;True;True;True;True;True;True;True;True;True;True;True;True;True;True;True;True;True;True;True;True;True;True;True;True;True;True;True	117;736;972;1096;1438;2209;2591;3572;4128;4469;4547;4578;4658;5311;6886;7380;8953;9291;9779;9780;12098;13219;13300;13914;15883;16261;17104;17214;18326;18348;18620;18792;18911;19384;19858;19935;21897;21943;23188;24462;24636;25841;28280;29143;29194;31096;31722;31775;32271;32597;33427;35508	661;662;663;4389;4390;4391;6030;6031;6032;6033;6034;6035;6881;6882;6883;8972;8973;8974;13782;13783;13784;13785;13786;16021;16022;22014;22015;22016;25695;25696;25697;25698;25699;25700;27930;27931;27932;28381;28382;28383;28542;28543;28544;28545;28546;28547;29003;29004;29005;33267;33268;33269;42999;43000;43001;45646;45647;45648;54224;54225;54226;54227;54228;54229;56001;56002;56003;58891;58892;58893;58894;58895;58896;73894;73895;73896;73897;73898;81019;81020;81021;81022;81023;81024;81632;81633;81634;81635;81636;81637;85470;85471;85472;97538;97539;97540;99687;99688;99689;104858;104859;104860;105417;111629;111630;111631;111764;111765;111766;111767;111768;111769;113293;113294;113295;114469;114470;114471;115266;115267;115268;117711;117712;117713;117714;117715;120411;120412;120413;120414;120415;120416;120772;120773;120774;131531;131839;131840;131841;139332;139333;139334;145801;145802;145803;146675;146676;146677;146678;146679;152886;152887;152888;152889;152890;152891;166894;166895;166896;172411;172412;172413;172732;172733;172734;172735;172736;172737;184666;184667;184668;189280;189281;189282;189658;189659;193028;195076;195077;195078;199924;199925;199926;211298;211299;211300	928;6062;6063;6064;9321;9322;9323;9324;9325;9326;9327;9328;9329;9330;9331;10520;10521;10522;10523;13993;21211;21212;24677;33588;33589;38813;38814;38815;38816;41586;41587;42162;42395;42396;42397;42943;42944;42945;50156;50157;64850;68225;68226;80116;80117;80118;80119;80120;80121;80122;80123;82653;82654;82655;87114;87115;113209;113210;113211;124259;124260;124261;124262;124263;124264;125221;125222;125223;125224;130710;130711;148280;151294;151295;151296;158859;158860;159510;167874;167875;167876;168043;168044;168045;168046;168047;170292;172406;173702;176834;176835;180351;180352;180353;180774;195605;196024;206298;206299;214461;215631;215632;215633;215634;224299;224300;224301;224302;224303;224304;224305;243402;243403;252219;252220;252221;252647;252648;252649;252650;271173;278901;279474;285229;288206;288207;288208;295319;311014	928;6064;9329;10520;13993;21211;24677;33588;38815;41586;42162;42396;42945;50156;64850;68225;80121;82653;87114;87115;113209;124259;125223;130710;148280;151295;158859;159510;167875;168045;170292;172406;173702;176835;180353;180774;195605;196024;206298;214461;215632;224299;243402;252221;252648;271173;278901;279474;285229;288208;295319;311014
F7ADQ2;Q6PAR5;F6YRL2;F7ADT6;F7ADS7;F6X819	F7ADQ2;Q6PAR5;F6YRL2;F7ADT6;F7ADS7;F6X819	2;2;1;1;1;1	2;2;1;1;1;1	2;2;1;1;1;1	GTPase-activating protein and VPS9 domain-containing protein 1	Gapvd1	tr|F7ADQ2|F7ADQ2_MOUSE GTPase-activating protein and VPS9 domain-containing protein 1 (Fragment) OS=Mus musculus OX=10090 GN=Gapvd1 PE=1 SV=1;sp|Q6PAR5|GAPD1_MOUSE GTPase-activating protein and VPS9 domain-containing protein 1 OS=Mus musculus OX=10090 GN=G	6	2	2	2	0	0	0	2	1	2	0	0	0	0	0	0	0	0	0	0	0	0	0	0	0	0	0	0	0	0	0	0	0	0	0	0	0	0	0	0	0	0	0	2	1	2	0	0	0	0	0	0	0	0	0	0	0	0	0	0	0	0	0	0	0	0	0	0	0	0	0	0	0	0	0	0	0	0	0	2	1	2	0	0	0	0	0	0	0	0	0	0	0	0	0	0	0	0	0	0	0	0	0	0	0	0	0	0	0	0	0	0	3.8	3.8	3.8	99.061	896	896;1458;97;548;828;835	4		5											0.00031377	3.2574				By MS/MS	By MS/MS	By MS/MS																															0	0	0	3.8	1.6	3.8	0	0	0	0	0	0	0	0	0	0	0	0	0	0	0	0	0	0	0	0	0	0	0	0	0	0	0	0	0	0	49137000	0	0	0	14932000	14817000	19387000	0	0	0	0	0	0	0	0	0	0	0	0	0	0	0	0	0	0	0	0	0	0	0	0	0	0	0	0	0	0	0	0	0	0	0	1370400	0	0	0	0	0	0	0	0	0	1	0	0	0	0	0	0	0	0	0	0	0	0	0	0	0	0	0	0	0	0	0	0	0	0	0	0	0	0	0	0	0	0	0	0	0	0	0	0	0	0	0	0	0	0	0	0	0	0	0	0	0	0	0	0	0	0	1				1004	18508;18826	True;True	19440;19771	118136;118137;119893;119894;119895	177475;179697;179698	177475;179697
F7AI87	F7AI87	3	2	2		Psmd4	tr|F7AI87|F7AI87_MOUSE 26S proteasome non-ATPase regulatory subunit 4 (Fragment) OS=Mus musculus OX=10090 GN=Psmd4 PE=1 SV=1	1	3	2	2	0	0	0	3	3	3	0	0	0	0	0	0	0	0	0	0	0	0	0	0	0	0	0	0	0	0	0	0	0	0	0	0	0	0	0	0	0	0	0	2	2	2	0	0	0	0	0	0	0	0	0	0	0	0	0	0	0	0	0	0	0	0	0	0	0	0	0	0	0	0	0	0	0	0	0	2	2	2	0	0	0	0	0	0	0	0	0	0	0	0	0	0	0	0	0	0	0	0	0	0	0	0	0	0	0	0	0	0	21.1	14.9	14.9	21.316	194	194	4		6											0	9.1896				By MS/MS	By MS/MS	By MS/MS																															0	0	0	21.1	21.1	21.1	0	0	0	0	0	0	0	0	0	0	0	0	0	0	0	0	0	0	0	0	0	0	0	0	0	0	0	0	0	0	140310000	0	0	0	45053000	43577000	51684000	0	0	0	0	0	0	0	0	0	0	0	0	0	0	0	0	0	0	0	0	0	0	0	0	0	0	0	0	0	0	0	0	0	3529800	3162100	3646600	0	0	0	0	0	0	0	0	0	2	1	3	0	0	0	0	0	0	0	0	0	0	0	0	0	0	0	0	0	0	0	0	0	0	0	0	0	0	0	0	0	0	0	0	0	0	0	0	0	0	0	0	0	0	0	0	0	0	0	0	0	0	0	0	0	0	6				1005	4;23724;26815	True;True;False	4;25447;28621	15;16;17;150549;150550;150551;168970;168971;168972	22;23;24;25;26;221014;246509;246510;246511;246512;246513;246514;246515	24;221014;246512
F7B209;Q80UP5;Q6PD24	F7B209;Q80UP5;Q6PD24	1;1;1	1;1;1	1;1;1	Ankyrin repeat domain-containing protein 13A;Ankyrin repeat domain-containing protein 13D	Ankrd13a;Ankrd13d	tr|F7B209|F7B209_MOUSE Ankyrin repeat domain-containing protein 13A (Fragment) OS=Mus musculus OX=10090 GN=Ankrd13a PE=1 SV=1;sp|Q80UP5|AN13A_MOUSE Ankyrin repeat domain-containing protein 13A OS=Mus musculus OX=10090 GN=Ankrd13a PE=1 SV=2;sp|Q6PD24|AN13D_	3	1	1	1	0	0	0	1	0	1	0	0	0	0	0	0	0	0	0	0	0	0	0	0	0	0	0	0	0	0	0	0	0	0	0	0	0	0	0	0	0	0	0	1	0	1	0	0	0	0	0	0	0	0	0	0	0	0	0	0	0	0	0	0	0	0	0	0	0	0	0	0	0	0	0	0	0	0	0	1	0	1	0	0	0	0	0	0	0	0	0	0	0	0	0	0	0	0	0	0	0	0	0	0	0	0	0	0	0	0	0	0	2.6	2.6	2.6	51.81	454	454;588;605	4		2											0.0099409	1.8061				By matching		By MS/MS																															0	0	0	2.6	0	2.6	0	0	0	0	0	0	0	0	0	0	0	0	0	0	0	0	0	0	0	0	0	0	0	0	0	0	0	0	0	0	8986700	0	0	0	3580800	0	5405800	0	0	0	0	0	0	0	0	0	0	0	0	0	0	0	0	0	0	0	0	0	0	0	0	0	0	0	0	0	0	0	0	0	0	0	382110	0	0	0	0	0	0	0	0	0	0	0	1	0	0	0	0	0	0	0	0	0	0	0	0	0	0	0	0	0	0	0	0	0	0	0	0	0	0	0	0	0	0	0	0	0	0	0	0	0	0	0	0	0	0	0	0	0	0	0	0	0	0	0	0	0	0	1				1006	12854	TRUE	13614	83577;83578	127929	127929
F7BGR7;J3QPA9;B0LM42;Q8C7Q4;F6TBN8;Q5CZX8;S4R1A6	F7BGR7;J3QPA9;B0LM42;Q8C7Q4	11;6;6;6;5;4;4	6;6;1;6;5;4;4	1;1;1;1;0;0;0	RNA-binding protein 4	Gm21992;Rbm4	tr|F7BGR7|F7BGR7_MOUSE Predicted gene 21992 OS=Mus musculus OX=10090 GN=Gm21992 PE=1 SV=1;tr|J3QPA9|J3QPA9_MOUSE RNA-binding protein 4 (Fragment) OS=Mus musculus OX=10090 GN=Rbm4 PE=4 SV=1;tr|B0LM42|B0LM42_MOUSE Predicted gene 21992 OS=Mus musculus OX=1009	7	11	6	1	0	0	0	4	4	5	0	0	0	0	0	0	0	0	0	11	11	11	0	0	0	0	0	0	2	2	2	2	2	2	1	1	1	1	1	1	0	0	0	1	1	2	0	0	0	0	0	0	0	0	0	6	6	6	0	0	0	0	0	0	0	0	0	0	0	0	0	0	0	0	0	0	0	0	0	0	0	1	0	0	0	0	0	0	0	0	0	1	1	1	0	0	0	0	0	0	0	0	0	0	0	0	0	0	0	0	0	0	31.2	14.3	3.4	52.791	477	477;227;336;361;172;143;152	14.1		4				21							0	26.042				By MS/MS	By MS/MS	By MS/MS										By MS/MS	By MS/MS	By MS/MS							By matching	By matching	By matching	By matching	By matching	By matching	By matching	By matching	By matching	By matching	By matching	By matching	0	0	0	15.3	15.3	18.7	0	0	0	0	0	0	0	0	0	31.2	31.2	31.2	0	0	0	0	0	0	5	5	5	5	5	5	3.4	3.4	3.4	3.4	3.4	3.4	203160000	0	0	0	6435900	11040000	17614000	0	0	0	0	0	0	0	0	0	72498000	46968000	48600000	0	0	0	0	0	0	0	0	0	0	0	0	0	0	0	0	0	0	0	0	0	0	0	1245100	0	0	0	0	0	0	0	0	0	1	2	2	0	0	0	0	0	0	0	0	0	9015500	6609700	7488300	0	0	0	0	0	0	0	0	0	6	6	6	0	0	0	0	0	0	0	0	0	0	0	0	0	0	0	0	0	0	0	0	0	0	0	0	0	0	0	0	0	0	23				1007	1727;10476;13036;13037;17095;22290;22664;25622;29255;30295;30578	False;True;False;False;True;True;False;True;True;False;True	1792;11010;13802;13803;17980;23451;23952;27404;31172;32258;32553	11050;11051;11052;67185;67186;67187;84661;84662;84663;84664;84665;84666;84667;84668;84669;84670;84671;84672;84673;84674;84675;84676;84677;84678;84679;84680;84681;84682;84683;84684;84685;84686;84687;84688;84689;84690;84691;109660;109661;109662;109663;109664;109665;109666;109667;109668;140725;140726;140727;143272;143273;143274;162130;162131;162132;185192;185193;185194;185195;192969;192970;192971;192972;192973;192974;192975;192976;192977;192978;192979;192980;194809;194810;194811	16975;101565;129287;129288;129289;129290;129291;129292;129293;129294;129295;129296;129297;129298;129299;129300;129301;129302;129303;129304;129305;129306;129307;129308;129309;129310;129311;129312;129313;129314;129315;129316;129317;129318;129319;129320;129321;129322;129323;129324;129325;165154;165155;165156;165157;165158;165159;165160;165161;165162;165163;165164;165165;165166;165167;165168;165169;208067;211297;211298;211299;237174;237175;272114;272115;272116;272117;285156;285157;285158;285159;285160;285161;285162;285163;285164;285165;285166;287897	16975;101565;129294;129308;165159;208067;211297;237174;272114;285157;287897
F7BX26;Q60676	F7BX26;Q60676	3;3	3;3	3;3	Serine/threonine-protein phosphatase;Serine/threonine-protein phosphatase 5	Ppp5c	tr|F7BX26|F7BX26_MOUSE Serine/threonine-protein phosphatase (Fragment) OS=Mus musculus OX=10090 GN=Ppp5c PE=1 SV=1;sp|Q60676|PPP5_MOUSE Serine/threonine-protein phosphatase 5 OS=Mus musculus OX=10090 GN=Ppp5c PE=1 SV=3	2	3	3	3	0	0	0	3	3	3	0	0	0	0	0	0	0	0	0	0	0	0	0	0	0	0	0	0	0	0	0	0	0	0	0	0	0	0	0	0	0	0	0	3	3	3	0	0	0	0	0	0	0	0	0	0	0	0	0	0	0	0	0	0	0	0	0	0	0	0	0	0	0	0	0	0	0	0	0	3	3	3	0	0	0	0	0	0	0	0	0	0	0	0	0	0	0	0	0	0	0	0	0	0	0	0	0	0	0	0	0	0	9.5	9.5	9.5	54.205	476	476;499	4		9											0	6.9589				By MS/MS	By MS/MS	By MS/MS																															0	0	0	9.5	9.5	9.5	0	0	0	0	0	0	0	0	0	0	0	0	0	0	0	0	0	0	0	0	0	0	0	0	0	0	0	0	0	0	74386000	0	0	0	24298000	24382000	25706000	0	0	0	0	0	0	0	0	0	0	0	0	0	0	0	0	0	0	0	0	0	0	0	0	0	0	0	0	0	0	0	0	0	1909100	1833600	1743100	0	0	0	0	0	0	0	0	0	3	1	2	0	0	0	0	0	0	0	0	0	0	0	0	0	0	0	0	0	0	0	0	0	0	0	0	0	0	0	0	0	0	0	0	0	0	0	0	0	0	0	0	0	0	0	0	0	0	0	0	0	0	0	0	0	0	6				1008	9336;23972;27322	True;True;True	9677;25704;29146	58238;58239;58240;152064;152065;152066;172424;172425;172426	86089;86090;86091;223068;252229;252230;252231	86091;223068;252229
F7C846;P47802;D3Z3F4;G3XA75;D3YVW0;G3UYJ5;G3UXX9;G3UXB5	F7C846;P47802;D3Z3F4;G3XA75;D3YVW0;G3UYJ5;G3UXX9	9;9;8;6;6;5;5;1	9;9;8;6;6;5;5;1	1;1;1;0;0;0;1;0	Metaxin-1	Mtx1	tr|F7C846|F7C846_MOUSE Metaxin-1 OS=Mus musculus OX=10090 GN=Mtx1 PE=1 SV=1;sp|P47802|MTX1_MOUSE Metaxin-1 OS=Mus musculus OX=10090 GN=Mtx1 PE=1 SV=1;tr|D3Z3F4|D3Z3F4_MOUSE Metaxin-1 (Fragment) OS=Mus musculus OX=10090 GN=Mtx1 PE=1 SV=2;tr|G3XA75|G3XA75_MO	8	9	9	1	0	0	0	0	0	0	0	0	0	0	0	0	0	0	0	9	7	8	1	1	1	0	0	0	0	0	0	0	0	0	0	0	0	0	0	0	0	0	0	0	0	0	0	0	0	0	0	0	0	0	0	9	7	8	1	1	1	0	0	0	0	0	0	0	0	0	0	0	0	0	0	0	0	0	0	0	0	0	0	0	0	0	0	0	0	0	0	1	0	1	0	0	0	0	0	0	0	0	0	0	0	0	0	0	0	0	0	0	26.9	26.9	2.2	51.341	461	461;317;360;172;430;162;185;30	16.3						30	3						0	83.513																By MS/MS	By MS/MS	By MS/MS	By matching	By MS/MS	By matching																0	0	0	0	0	0	0	0	0	0	0	0	0	0	0	26.9	21.3	23.4	2	2	2	0	0	0	0	0	0	0	0	0	0	0	0	0	0	0	1112300000	0	0	0	0	0	0	0	0	0	0	0	0	0	0	0	473150000	230170000	373770000	6797500	11526000	16853000	0	0	0	0	0	0	0	0	0	0	0	0	0	0	0	0	0	0	0	0	0	0	0	0	0	0	0	0	0	0	0	0	0	0	0	0	0	0	0	0	0	0	47906000	39184000	56392000	0	0	0	0	0	0	0	0	0	18	15	17	0	1	0	0	0	0	0	0	0	0	0	0	0	0	0	0	0	0	0	0	0	0	0	0	0	0	0	0	0	0	51				1009	3716;5745;10544;17817;18579;22717;23554;28726;33106	True;True;True;True;True;True;True;True;True	3853;5973;11080;18722;19512;24026;24027;25203;30621;35155	23732;23733;23734;37272;37273;37274;37275;37276;37277;67642;67643;67644;114096;114097;114098;118460;118461;118462;118463;118464;118465;143578;143579;143580;143581;143582;143583;149191;149192;149193;181305;209342;209343	35828;35829;35830;55339;55340;55341;55342;55343;55344;55345;55346;55347;55348;102228;102229;102230;171930;171931;171932;171933;171934;171935;171936;171937;171938;171939;177816;177817;177818;177819;177820;177821;177822;177823;177824;177825;211616;211617;211618;211619;211620;211621;211622;211623;211624;218534;218535;265290;265291;308175;308176	35829;55341;102230;171931;177818;211622;218534;265291;308176
F7C9F6	F7C9F6	1	1	1		Arnt	tr|F7C9F6|F7C9F6_MOUSE Aryl hydrocarbon receptor nuclear translocator (Fragment) OS=Mus musculus OX=10090 GN=Arnt PE=1 SV=1	1	1	1	1	0	0	0	1	1	1	0	0	0	0	0	0	0	0	0	1	1	1	0	0	0	0	0	0	0	0	0	1	0	1	0	0	0	0	0	0	0	0	0	1	1	1	0	0	0	0	0	0	0	0	0	1	1	1	0	0	0	0	0	0	0	0	0	1	0	1	0	0	0	0	0	0	0	0	0	1	1	1	0	0	0	0	0	0	0	0	0	1	1	1	0	0	0	0	0	0	0	0	0	1	0	1	0	0	0	0	0	0	5.6	5.6	5.6	13.971	126	126	14		4				6				2			0	16.795				By MS/MS	By MS/MS	By MS/MS										By MS/MS	By MS/MS	By MS/MS										By MS/MS		By MS/MS							0	0	0	5.6	5.6	5.6	0	0	0	0	0	0	0	0	0	5.6	5.6	5.6	0	0	0	0	0	0	0	0	0	5.6	0	5.6	0	0	0	0	0	0	2257100000	0	0	0	57416000	87955000	73609000	0	0	0	0	0	0	0	0	0	781170000	612220000	540370000	0	0	0	0	0	0	0	0	0	56695000	0	47701000	0	0	0	0	0	0	0	0	0	0	0	5072600	0	0	0	0	0	0	0	0	0	2	1	1	0	0	0	0	0	0	0	0	0	0	0	71040000	0	0	0	0	0	0	0	0	0	5	4	5	0	0	0	0	0	0	0	0	0	0	0	101280000	0	0	0	0	0	0	0	0	0	1	0	1	0	0	0	0	0	0	20				1010	18509	TRUE	19441	118138;118139;118140;118141;118142;118143;118144;118145;118146;118147;118148;118149	177476;177477;177478;177479;177480;177481;177482;177483;177484;177485;177486;177487;177488;177489;177490;177491;177492;177493;177494;177495	177494
F7CBP1;G3XA17;Q62448;F6TW20;F6UU81	F7CBP1;G3XA17;Q62448	17;17;16;2;1	17;17;16;2;1	17;17;16;2;1	Eukaryotic translation initiation factor 4 gamma 2	Eif4g2	tr|F7CBP1|F7CBP1_MOUSE Eukaryotic translation initiation factor 4 gamma 2 OS=Mus musculus OX=10090 GN=Eif4g2 PE=1 SV=1;tr|G3XA17|G3XA17_MOUSE Eukaryotic translation initiation factor 4 gamma 2 OS=Mus musculus OX=10090 GN=Eif4g2 PE=1 SV=1;sp|Q62448|IF4G2_MO	5	17	17	17	0	0	0	16	17	14	0	0	0	0	0	0	0	0	0	5	6	4	0	0	0	0	0	0	0	0	0	0	0	0	0	0	0	0	0	0	0	0	0	16	17	14	0	0	0	0	0	0	0	0	0	5	6	4	0	0	0	0	0	0	0	0	0	0	0	0	0	0	0	0	0	0	0	0	0	16	17	14	0	0	0	0	0	0	0	0	0	5	6	4	0	0	0	0	0	0	0	0	0	0	0	0	0	0	0	0	0	0	27.3	27.3	27.3	97.888	868	868;906;906;161;158	6.69		52				15							0	111.11				By MS/MS	By MS/MS	By MS/MS										By MS/MS	By MS/MS	By MS/MS																			0	0	0	26.2	27.3	23	0	0	0	0	0	0	0	0	0	7.9	9.1	6.8	0	0	0	0	0	0	0	0	0	0	0	0	0	0	0	0	0	0	854130000	0	0	0	265060000	272690000	253890000	0	0	0	0	0	0	0	0	0	28653000	20804000	13034000	0	0	0	0	0	0	0	0	0	0	0	0	0	0	0	0	0	0	0	0	0	19670000	19293000	19201000	0	0	0	0	0	0	0	0	0	15	18	17	0	0	0	0	0	0	0	0	0	3593200	2485300	2436700	0	0	0	0	0	0	0	0	0	3	4	1	0	0	0	0	0	0	0	0	0	0	0	0	0	0	0	0	0	0	0	0	0	0	0	0	0	0	0	0	0	0	58				1011	2353;4334;4601;7131;8724;10681;15752;16081;16522;18630;19121;19969;20287;20876;23101;25741;30344	True;True;True;True;True;True;True;True;True;True;True;True;True;True;True;True;True	2440;4511;4791;7404;9032;11225;16606;16947;17395;19566;20076;20963;21306;21949;24585;24586;27524;32310	15158;15159;15160;28198;28199;29938;29939;29940;29941;29942;29943;29944;29945;29946;45731;45732;45733;54668;54669;54670;68471;68472;68473;68474;101823;101824;101825;101826;103981;103982;106458;106459;106460;118760;118761;118762;121541;121542;121543;121544;121545;121546;126711;126712;126713;128453;128454;128455;131883;131884;131885;131886;131887;131888;146434;146435;146436;146437;162721;162722;162723;162724;162725;162726;193282;193283;193284	23276;23277;23278;41968;41969;41970;44530;44531;44532;44533;44534;44535;44536;44537;68314;68315;68316;80648;80649;103807;103808;103809;103810;154310;154311;154312;154313;154314;154315;157354;157355;160703;160704;160705;178209;178210;178211;181811;181812;181813;181814;181815;189089;189090;189091;189092;191396;191397;191398;196118;196119;196120;196121;196122;196123;196124;196125;196126;215350;215351;215352;237907;237908;237909;237910;285644;285645;285646	23278;41969;44535;68316;80648;103808;154314;157354;160704;178209;181811;189092;191396;196122;215351;237908;285646
F7CWA0;Q9D3W4	F7CWA0;Q9D3W4	1;1	1;1	1;1	GPN-loop GTPase 3	Gpn3	tr|F7CWA0|F7CWA0_MOUSE GPN-loop GTPase 3 (Fragment) OS=Mus musculus OX=10090 GN=Gpn3 PE=1 SV=1;sp|Q9D3W4|GPN3_MOUSE GPN-loop GTPase 3 OS=Mus musculus OX=10090 GN=Gpn3 PE=2 SV=1	2	1	1	1	0	0	0	1	1	1	0	0	0	0	0	0	0	0	0	0	0	0	0	0	0	0	0	0	0	0	0	0	0	0	0	0	0	0	0	0	0	0	0	1	1	1	0	0	0	0	0	0	0	0	0	0	0	0	0	0	0	0	0	0	0	0	0	0	0	0	0	0	0	0	0	0	0	0	0	1	1	1	0	0	0	0	0	0	0	0	0	0	0	0	0	0	0	0	0	0	0	0	0	0	0	0	0	0	0	0	0	0	17	17	17	12.142	106	106;284	4		3											0.002051	2.54				By matching	By matching	By MS/MS																															0	0	0	17	17	17	0	0	0	0	0	0	0	0	0	0	0	0	0	0	0	0	0	0	0	0	0	0	0	0	0	0	0	0	0	0	17579000	0	0	0	5030400	6027200	6521200	0	0	0	0	0	0	0	0	0	0	0	0	0	0	0	0	0	0	0	0	0	0	0	0	0	0	0	0	0	0	0	0	0	0	0	460960	0	0	0	0	0	0	0	0	0	0	0	1	0	0	0	0	0	0	0	0	0	0	0	0	0	0	0	0	0	0	0	0	0	0	0	0	0	0	0	0	0	0	0	0	0	0	0	0	0	0	0	0	0	0	0	0	0	0	0	0	0	0	0	0	0	0	1				1012	8641	TRUE	8948	54209;54210;54211	80108	80108
F7CXG9;Q9D1P0	F7CXG9;Q9D1P0	2;2	2;2	2;2	39S ribosomal protein L13, mitochondrial	Mrpl13	tr|F7CXG9|F7CXG9_MOUSE 39S ribosomal protein L13, mitochondrial (Fragment) OS=Mus musculus OX=10090 GN=Mrpl13 PE=1 SV=1;sp|Q9D1P0|RM13_MOUSE 39S ribosomal protein L13, mitochondrial OS=Mus musculus OX=10090 GN=Mrpl13 PE=1 SV=1	2	2	2	2	0	0	0	0	0	0	0	0	0	0	0	0	0	0	0	1	2	1	0	0	0	0	0	0	0	0	0	0	0	0	0	0	0	0	0	0	0	0	0	0	0	0	0	0	0	0	0	0	0	0	0	1	2	1	0	0	0	0	0	0	0	0	0	0	0	0	0	0	0	0	0	0	0	0	0	0	0	0	0	0	0	0	0	0	0	0	0	1	2	1	0	0	0	0	0	0	0	0	0	0	0	0	0	0	0	0	0	0	25.5	25.5	25.5	11.518	98	98;178	16						4							0.0034178	2.2758																By matching	By MS/MS	By MS/MS																			0	0	0	0	0	0	0	0	0	0	0	0	0	0	0	15.3	25.5	15.3	0	0	0	0	0	0	0	0	0	0	0	0	0	0	0	0	0	0	149970000	0	0	0	0	0	0	0	0	0	0	0	0	0	0	0	5780400	139900000	4281700	0	0	0	0	0	0	0	0	0	0	0	0	0	0	0	0	0	0	0	0	0	0	0	0	0	0	0	0	0	0	0	0	0	0	0	0	0	0	0	0	0	0	0	0	0	0	20261000	0	0	0	0	0	0	0	0	0	0	0	3	1	0	0	0	0	0	0	0	0	0	0	0	0	0	0	0	0	0	0	0	0	0	0	0	0	0	0	0	0	0	0	4				1013	17059;21611	True;True	17942;22731	109419;109420;109421;136652	164784;164785;164786;202614	164785;202614
F7D1I5;G3UXY6;Q78HU7	F7D1I5;G3UXY6;Q78HU7	1;1;1	1;1;1	1;1;1	Glycophorin-C	Gypc	tr|F7D1I5|F7D1I5_MOUSE Glycophorin-C OS=Mus musculus OX=10090 GN=Gypc PE=1 SV=2;tr|G3UXY6|G3UXY6_MOUSE Glycophorin-C OS=Mus musculus OX=10090 GN=Gypc PE=1 SV=1;sp|Q78HU7|GLPC_MOUSE Glycophorin-C OS=Mus musculus OX=10090 GN=Gypc PE=1 SV=2	3	1	1	1	0	0	0	1	1	1	0	0	0	0	0	0	0	0	0	0	0	0	0	0	0	0	0	0	0	0	0	0	0	0	0	0	0	0	0	0	0	0	0	1	1	1	0	0	0	0	0	0	0	0	0	0	0	0	0	0	0	0	0	0	0	0	0	0	0	0	0	0	0	0	0	0	0	0	0	1	1	1	0	0	0	0	0	0	0	0	0	0	0	0	0	0	0	0	0	0	0	0	0	0	0	0	0	0	0	0	0	0	37.5	37.5	37.5	7.9221	72	72;78;95	4		3											0.001218	2.8679				By matching	By MS/MS	By MS/MS																															0	0	0	37.5	37.5	37.5	0	0	0	0	0	0	0	0	0	0	0	0	0	0	0	0	0	0	0	0	0	0	0	0	0	0	0	0	0	0	39687000	0	0	0	11594000	15181000	12911000	0	0	0	0	0	0	0	0	0	0	0	0	0	0	0	0	0	0	0	0	0	0	0	0	0	0	0	0	0	0	0	0	0	0	0	912650	0	0	0	0	0	0	0	0	0	0	2	1	0	0	0	0	0	0	0	0	0	0	0	0	0	0	0	0	0	0	0	0	0	0	0	0	0	0	0	0	0	0	0	0	0	0	0	0	0	0	0	0	0	0	0	0	0	0	0	0	0	0	0	0	0	0	3				1014	11400	TRUE	12116	74024;74025;74026	113394;113395;113396	113395
U5KVR9;F8VPJ7;Q3UPP8	U5KVR9;F8VPJ7;Q3UPP8	2;2;2	2;2;2	2;2;2	Centrosomal protein of 63 kDa	Cep63	tr|U5KVR9|U5KVR9_MOUSE Centrosomal protein 63 OS=Mus musculus OX=10090 GN=Cep63 PE=1 SV=1;tr|F8VPJ7|F8VPJ7_MOUSE Centrosomal protein of 63 kDa OS=Mus musculus OX=10090 GN=Cep63 PE=1 SV=1;sp|Q3UPP8|CEP63_MOUSE Centrosomal protein of 63 kDa OS=Mus musculus O	3	2	2	2	0	0	0	0	0	0	0	0	0	0	0	0	0	0	0	0	0	0	0	0	0	0	0	0	0	0	0	2	2	1	0	0	0	0	0	0	0	0	0	0	0	0	0	0	0	0	0	0	0	0	0	0	0	0	0	0	0	0	0	0	0	0	0	2	2	1	0	0	0	0	0	0	0	0	0	0	0	0	0	0	0	0	0	0	0	0	0	0	0	0	0	0	0	0	0	0	0	0	0	2	2	1	0	0	0	0	0	0	3.4	3.4	3.4	68.94	596	596;758;700	28										5			0.0084538	1.9043																												By MS/MS	By matching	By matching							0	0	0	0	0	0	0	0	0	0	0	0	0	0	0	0	0	0	0	0	0	0	0	0	0	0	0	3.4	3.4	1.7	0	0	0	0	0	0	17778000	0	0	0	0	0	0	0	0	0	0	0	0	0	0	0	0	0	0	0	0	0	0	0	0	0	0	0	8604800	5861600	3311200	0	0	0	0	0	0	0	0	0	0	0	0	0	0	0	0	0	0	0	0	0	0	0	0	0	0	0	0	0	0	0	0	0	0	0	0	0	0	0	0	0	0	0	0	0	0	0	0	0	0	0	0	0	0	0	0	0	16641000	12716000	0	0	0	0	0	0	0	0	0	0	2	0	0	0	0	0	0	0	0	2				1015	6415;17511	True;True	6662;18409	41365;41366;41367;112096;112097	61647;168468	61647;168468
F8VPK0	F8VPK0	1	1	1		Ttc37	tr|F8VPK0|F8VPK0_MOUSE Tetratricopeptide repeat domain 37 OS=Mus musculus OX=10090 GN=Ttc37 PE=1 SV=1	1	1	1	1	0	0	0	1	1	0	0	0	0	0	0	0	0	0	0	0	0	0	0	0	0	0	0	0	0	0	0	0	0	0	0	0	0	0	0	0	0	0	0	1	1	0	0	0	0	0	0	0	0	0	0	0	0	0	0	0	0	0	0	0	0	0	0	0	0	0	0	0	0	0	0	0	0	0	0	1	1	0	0	0	0	0	0	0	0	0	0	0	0	0	0	0	0	0	0	0	0	0	0	0	0	0	0	0	0	0	0	0	1	1	1	173.94	1563	1563	4		2											0.0074115	1.9525				By matching	By MS/MS																																0	0	0	1	1	0	0	0	0	0	0	0	0	0	0	0	0	0	0	0	0	0	0	0	0	0	0	0	0	0	0	0	0	0	0	0	13535000	0	0	0	7463000	6072100	0	0	0	0	0	0	0	0	0	0	0	0	0	0	0	0	0	0	0	0	0	0	0	0	0	0	0	0	0	0	0	0	0	0	0	436650	0	0	0	0	0	0	0	0	0	0	0	1	0	0	0	0	0	0	0	0	0	0	0	0	0	0	0	0	0	0	0	0	0	0	0	0	0	0	0	0	0	0	0	0	0	0	0	0	0	0	0	0	0	0	0	0	0	0	0	0	0	0	0	0	0	0	0	1				1016	19423	TRUE	20383	123297;123298	184326	184326
V9GXH3;V9GXF0;V9GXP8;F8VPM7;Q99MI1;V9GWT6;V9GX53;V9GXL1;A0A1B0GS69	V9GXH3;V9GXF0;V9GXP8;F8VPM7;Q99MI1;V9GWT6	9;9;9;9;9;8;3;1;1	9;9;9;9;9;8;3;1;1	7;7;7;7;7;6;3;1;0	ELKS/Rab6-interacting/CAST family member 1	Erc1	tr|V9GXH3|V9GXH3_MOUSE ELKS/Rab6-interacting/CAST family member 1 OS=Mus musculus OX=10090 GN=Erc1 PE=1 SV=1;tr|V9GXF0|V9GXF0_MOUSE ELKS/Rab6-interacting/CAST family member 1 OS=Mus musculus OX=10090 GN=Erc1 PE=1 SV=1;tr|V9GXP8|V9GXP8_MOUSE ELKS/Rab6-inter	9	9	9	7	0	0	0	7	7	8	0	0	0	0	0	0	0	0	0	2	2	2	0	0	0	0	0	0	0	0	0	0	0	0	0	0	0	0	0	0	0	0	0	7	7	8	0	0	0	0	0	0	0	0	0	2	2	2	0	0	0	0	0	0	0	0	0	0	0	0	0	0	0	0	0	0	0	0	0	5	5	6	0	0	0	0	0	0	0	0	0	1	1	1	0	0	0	0	0	0	0	0	0	0	0	0	0	0	0	0	0	0	12.2	12.2	10.2	113.97	992	992;1088;1116;1120;1120;948;720;285;347	6.32		25				6							0	26.447				By MS/MS	By MS/MS	By MS/MS										By MS/MS	By MS/MS	By matching																			0	0	0	9.8	9.7	10.9	0	0	0	0	0	0	0	0	0	2.5	2.5	2.5	0	0	0	0	0	0	0	0	0	0	0	0	0	0	0	0	0	0	279480000	0	0	0	72689000	68604000	97190000	0	0	0	0	0	0	0	0	0	15716000	11604000	13680000	0	0	0	0	0	0	0	0	0	0	0	0	0	0	0	0	0	0	0	0	0	5328600	5745200	6459500	0	0	0	0	0	0	0	0	0	5	6	5	0	0	0	0	0	0	0	0	0	0	0	2092700	0	0	0	0	0	0	0	0	0	1	1	0	0	0	0	0	0	0	0	0	0	0	0	0	0	0	0	0	0	0	0	0	0	0	0	0	0	0	0	0	0	0	18				1017	129;4442;6269;10674;16518;17571;23589;25791;27575	True;True;True;True;True;True;True;True;True	130;4622;6515;11218;17391;18469;25258;27575;29411	770;771;772;773;774;775;28817;28818;28819;40350;40351;40352;68422;68423;68424;106447;106448;112438;112439;112440;149542;149543;162985;162986;162987;162988;162989;162990;174056;174057;174058	1099;1100;1101;1102;42734;42735;42736;59713;103733;103734;103735;160691;160692;169067;219144;219145;238250;238251;238252;238253;238254;238255;254532;254533;254534;254535	1101;42734;59713;103735;160692;169067;219145;238253;254532
F8VPP8	F8VPP8	3	3	3		Zc3h7b	tr|F8VPP8|F8VPP8_MOUSE Zinc finger CCCH type-containing 7B OS=Mus musculus OX=10090 GN=Zc3h7b PE=1 SV=1	1	3	3	3	0	0	0	1	1	2	0	0	0	0	0	0	0	0	0	1	1	0	0	0	1	0	0	0	0	0	0	0	0	0	0	0	0	0	0	0	0	0	0	1	1	2	0	0	0	0	0	0	0	0	0	1	1	0	0	0	1	0	0	0	0	0	0	0	0	0	0	0	0	0	0	0	0	0	0	1	1	2	0	0	0	0	0	0	0	0	0	1	1	0	0	0	1	0	0	0	0	0	0	0	0	0	0	0	0	0	0	0	5.1	5.1	5.1	110.29	982	982	10.4		4				3	1						0	14.071				By MS/MS	By MS/MS	By MS/MS										By MS/MS	By MS/MS				By MS/MS																0	0	0	3.1	3.1	4.2	0	0	0	0	0	0	0	0	0	1.1	1.1	0	0	0	0.9	0	0	0	0	0	0	0	0	0	0	0	0	0	0	0	51738000	0	0	0	7939500	10556000	18690000	0	0	0	0	0	0	0	0	0	3579300	2920600	0	0	0	8051600	0	0	0	0	0	0	0	0	0	0	0	0	0	0	0	0	0	0	0	0	1321100	0	0	0	0	0	0	0	0	0	1	1	2	0	0	0	0	0	0	0	0	0	0	0	0	0	0	4292900	0	0	0	0	0	0	1	1	0	0	0	1	0	0	0	0	0	0	0	0	0	0	0	0	0	0	0	0	0	0	0	0	0	0	0	0	0	0	0	7				1018	2350;4396;11312	True;True;True	2437;4573;12018	15146;28519;28520;28521;28522;73374;73375;73376	23262;42359;42360;42361;112278;112279;112280	23262;42361;112280
F8VPR5;P45481;A0A0U1RQB6	F8VPR5;P45481;A0A0U1RQB6	5;5;4	5;5;4	2;2;2	CREB-binding protein	Crebbp	tr|F8VPR5|F8VPR5_MOUSE CREB-binding protein OS=Mus musculus OX=10090 GN=Crebbp PE=1 SV=1;sp|P45481|CBP_MOUSE CREB-binding protein OS=Mus musculus OX=10090 GN=Crebbp PE=1 SV=3;tr|A0A0U1RQB6|A0A0U1RQB6_MOUSE CREB-binding protein OS=Mus musculus OX=10090 GN=C	3	5	5	2	0	0	0	3	4	5	0	0	0	0	0	0	0	0	0	0	0	0	0	0	0	0	0	0	0	0	0	0	0	0	0	0	0	0	0	0	0	0	0	3	4	5	0	0	0	0	0	0	0	0	0	0	0	0	0	0	0	0	0	0	0	0	0	0	0	0	0	0	0	0	0	0	0	0	0	1	2	2	0	0	0	0	0	0	0	0	0	0	0	0	0	0	0	0	0	0	0	0	0	0	0	0	0	0	0	0	0	0	2.8	2.8	1.4	265.56	2441	2441;2441;2403	4		13											0	15.122				By MS/MS	By MS/MS	By MS/MS																															0	0	0	1.8	2.5	2.8	0	0	0	0	0	0	0	0	0	0	0	0	0	0	0	0	0	0	0	0	0	0	0	0	0	0	0	0	0	0	97248000	0	0	0	26600000	32933000	37716000	0	0	0	0	0	0	0	0	0	0	0	0	0	0	0	0	0	0	0	0	0	0	0	0	0	0	0	0	0	0	0	0	0	2462400	2573600	2095000	0	0	0	0	0	0	0	0	0	2	2	3	0	0	0	0	0	0	0	0	0	0	0	0	0	0	0	0	0	0	0	0	0	0	0	0	0	0	0	0	0	0	0	0	0	0	0	0	0	0	0	0	0	0	0	0	0	0	0	0	0	0	0	0	0	0	7				1019	3324;11855;19562;24616;26153	True;True;True;True;True	3453;12590;20531;26364;27947	21289;77349;77350;77351;124271;124272;124273;155886;155887;155888;164935;164936;164937	31920;119013;119014;185632;185633;185634;228347;228348;228349;240797;240798	31920;119013;185632;228347;240798
F8VPU2;E9Q805	F8VPU2	11;4	11;4	11;4	FERM, RhoGEF and pleckstrin domain-containing protein 1	Farp1	sp|F8VPU2|FARP1_MOUSE FERM, ARHGEF and pleckstrin domain-containing protein 1 OS=Mus musculus OX=10090 GN=Farp1 PE=1 SV=1	2	11	11	11	0	0	0	6	7	7	0	0	0	0	0	0	0	0	0	8	8	8	0	0	0	0	0	0	0	0	0	1	1	0	0	0	0	0	0	0	0	0	0	6	7	7	0	0	0	0	0	0	0	0	0	8	8	8	0	0	0	0	0	0	0	0	0	1	1	0	0	0	0	0	0	0	0	0	0	6	7	7	0	0	0	0	0	0	0	0	0	8	8	8	0	0	0	0	0	0	0	0	0	1	1	0	0	0	0	0	0	0	16.6	16.6	16.6	118.87	1048	1048;211	11.3		20				24				2			0	32.882				By MS/MS	By MS/MS	By MS/MS										By MS/MS	By MS/MS	By MS/MS										By MS/MS	By matching								0	0	0	8.6	11.3	9.6	0	0	0	0	0	0	0	0	0	10.8	10.8	10.8	0	0	0	0	0	0	0	0	0	1.4	1.4	0	0	0	0	0	0	0	380280000	0	0	0	51464000	81698000	72643000	0	0	0	0	0	0	0	0	0	73758000	61633000	35644000	0	0	0	0	0	0	0	0	0	2208700	1231700	0	0	0	0	0	0	0	0	0	0	4695700	5134500	5236500	0	0	0	0	0	0	0	0	0	3	4	5	0	0	0	0	0	0	0	0	0	8431900	8474200	6503400	0	0	0	0	0	0	0	0	0	6	8	4	0	0	0	0	0	0	0	0	0	0	2672500	0	0	0	0	0	0	0	0	0	0	1	0	0	0	0	0	0	0	0	31				1020	133;4353;12258;14072;14684;16747;25676;25897;29531;30226;33383	True;True;True;True;True;True;True;True;True;True;True	134;4530;13003;14876;15511;17624;27459;27686;31449;32188;35447	808;809;810;28299;28300;28301;28302;28303;28304;79786;79787;79788;91609;91610;91611;95478;95479;95480;95481;95482;95483;107691;107692;107693;162424;162425;162426;163595;163596;163597;163598;163599;163600;163601;163602;187464;187465;187466;187467;187468;187469;192554;211007;211008;211009;211010	1179;1180;1181;1182;42075;42076;42077;122638;139833;145471;145472;145473;162423;162424;237524;237525;239043;239044;239045;239046;239047;239048;239049;239050;239051;239052;239053;239054;276474;276475;276476;276477;284487;310676;310677	1179;42076;122638;139833;145471;162423;237525;239047;276474;284487;310677
F8VQ28;Q8VI36;A0A0J9YV30;A0A1D5RMM8;A0A0J9YV66	F8VQ28;Q8VI36;A0A0J9YV30;A0A1D5RMM8	4;4;3;3;1	4;4;3;3;1	4;4;3;3;1	Paxillin	Pxn	tr|F8VQ28|F8VQ28_MOUSE Paxillin OS=Mus musculus OX=10090 GN=Pxn PE=1 SV=1;sp|Q8VI36|PAXI_MOUSE Paxillin OS=Mus musculus OX=10090 GN=Pxn PE=1 SV=1;tr|A0A0J9YV30|A0A0J9YV30_MOUSE Paxillin OS=Mus musculus OX=10090 GN=Pxn PE=1 SV=1;tr|A0A1D5RMM8|A0A1D5RMM8_MOU	5	4	4	4	0	0	0	4	4	4	0	0	0	0	0	0	0	0	0	0	0	0	0	0	0	0	0	0	0	0	0	0	0	0	0	0	0	0	0	0	0	0	0	4	4	4	0	0	0	0	0	0	0	0	0	0	0	0	0	0	0	0	0	0	0	0	0	0	0	0	0	0	0	0	0	0	0	0	0	4	4	4	0	0	0	0	0	0	0	0	0	0	0	0	0	0	0	0	0	0	0	0	0	0	0	0	0	0	0	0	0	0	13.9	13.9	13.9	64.506	591	591;591;424;562;121	4		12											0	7.1473				By MS/MS	By MS/MS	By MS/MS																															0	0	0	13.9	13.9	13.9	0	0	0	0	0	0	0	0	0	0	0	0	0	0	0	0	0	0	0	0	0	0	0	0	0	0	0	0	0	0	104450000	0	0	0	29706000	34689000	40056000	0	0	0	0	0	0	0	0	0	0	0	0	0	0	0	0	0	0	0	0	0	0	0	0	0	0	0	0	0	0	0	0	0	2583600	2358900	2725000	0	0	0	0	0	0	0	0	0	3	1	3	0	0	0	0	0	0	0	0	0	0	0	0	0	0	0	0	0	0	0	0	0	0	0	0	0	0	0	0	0	0	0	0	0	0	0	0	0	0	0	0	0	0	0	0	0	0	0	0	0	0	0	0	0	0	7				1021	6597;10490;15386;22017	True;True;True;True	6853;11025;16229;23166	42779;42780;42781;67286;67287;67288;99465;99466;99467;139198;139199;139200	64564;64565;64566;101731;101732;150943;150944;206116;206117;206118	64565;101732;150944;206118
F8VQ54;Q8R418;A0A1Y7VJD6	F8VQ54;Q8R418	5;5;1	5;5;1	5;5;1	Endoribonuclease Dicer	Dicer1	tr|F8VQ54|F8VQ54_MOUSE Endoribonuclease Dicer OS=Mus musculus OX=10090 GN=Dicer1 PE=1 SV=1;sp|Q8R418|DICER_MOUSE Endoribonuclease Dicer OS=Mus musculus OX=10090 GN=Dicer1 PE=1 SV=3	3	5	5	5	0	0	0	3	4	5	0	0	0	0	0	0	0	0	0	0	0	0	0	0	0	0	0	0	0	0	0	0	0	0	0	0	0	0	0	0	0	0	0	3	4	5	0	0	0	0	0	0	0	0	0	0	0	0	0	0	0	0	0	0	0	0	0	0	0	0	0	0	0	0	0	0	0	0	0	3	4	5	0	0	0	0	0	0	0	0	0	0	0	0	0	0	0	0	0	0	0	0	0	0	0	0	0	0	0	0	0	0	3.6	3.6	3.6	215.77	1906	1906;1916;411	4		12											0	7.6337				By MS/MS	By MS/MS	By MS/MS																															0	0	0	2.3	2.8	3.6	0	0	0	0	0	0	0	0	0	0	0	0	0	0	0	0	0	0	0	0	0	0	0	0	0	0	0	0	0	0	76844000	0	0	0	22460000	25195000	29189000	0	0	0	0	0	0	0	0	0	0	0	0	0	0	0	0	0	0	0	0	0	0	0	0	0	0	0	0	0	0	0	0	0	1883600	1884300	1877700	0	0	0	0	0	0	0	0	0	2	1	3	0	0	0	0	0	0	0	0	0	0	0	0	0	0	0	0	0	0	0	0	0	0	0	0	0	0	0	0	0	0	0	0	0	0	0	0	0	0	0	0	0	0	0	0	0	0	0	0	0	0	0	0	0	0	6				1022	1921;2736;16790;20956;24724	True;True;True;True;True	2000;2830;17669;22033;26474	12514;12515;12516;17636;17637;17638;107941;132375;132376;156512;156513;156514	19515;19516;27177;162727;196818;229070;229071	19516;27177;162727;196818;229070
F8VQ93;Q8VDD9;A0A087WR26	F8VQ93;Q8VDD9	10;10;3	10;10;3	9;9;3	PH-interacting protein	Phip	tr|F8VQ93|F8VQ93_MOUSE PH-interacting protein OS=Mus musculus OX=10090 GN=Phip PE=1 SV=1;sp|Q8VDD9|PHIP_MOUSE PH-interacting protein OS=Mus musculus OX=10090 GN=Phip PE=1 SV=2	3	10	10	9	0	0	0	1	1	1	0	0	0	0	0	0	0	0	0	10	9	8	0	0	0	0	0	0	0	0	0	1	0	1	0	0	0	0	0	0	0	0	0	1	1	1	0	0	0	0	0	0	0	0	0	10	9	8	0	0	0	0	0	0	0	0	0	1	0	1	0	0	0	0	0	0	0	0	0	0	0	0	0	0	0	0	0	0	0	0	0	9	8	7	0	0	0	0	0	0	0	0	0	1	0	1	0	0	0	0	0	0	10	10	9.3	206.72	1821	1821;1821;360	15.6		3				29				2			0	26.81				By matching	By MS/MS	By MS/MS										By MS/MS	By MS/MS	By MS/MS										By MS/MS		By matching							0	0	0	0.8	0.8	0.8	0	0	0	0	0	0	0	0	0	10	8.2	7.6	0	0	0	0	0	0	0	0	0	1	0	1	0	0	0	0	0	0	265560000	0	0	0	3898700	4730400	5746700	0	0	0	0	0	0	0	0	0	110290000	72828000	65070000	0	0	0	0	0	0	0	0	0	2073100	0	926100	0	0	0	0	0	0	0	0	0	0	0	406210	0	0	0	0	0	0	0	0	0	0	1	1	0	0	0	0	0	0	0	0	0	13007000	11751000	9247300	0	0	0	0	0	0	0	0	0	8	8	4	0	0	0	0	0	0	0	0	0	0	0	1966400	0	0	0	0	0	0	0	0	0	1	0	0	0	0	0	0	0	0	23				1023	1668;3386;8649;9277;16934;19552;24912;27166;29449;32833	True;True;True;True;True;True;True;True;True;True	1732;3516;8956;9617;17814;20521;26668;28984;31367;34872	10643;10644;10645;21681;54245;54246;54247;57904;57905;57906;108747;108748;108749;108750;108751;124202;124203;157634;157635;157636;171424;171425;171426;186867;186868;186869;186870;186871;207903;207904;207905;207906;207907;207908	16201;16202;16203;16204;16205;32475;80136;80137;85541;85542;163792;163793;185515;230461;250950;275638;275639;275640;275641;275642;275643;306297;306298;306299;306300	16203;32475;80137;85541;163793;185515;230461;250950;275638;306299
F8VQC1;E9Q740	F8VQC1;E9Q740	13;12	13;12	13;12	Signal recognition particle subunit SRP72	Srp72	tr|F8VQC1|F8VQC1_MOUSE Signal recognition particle subunit SRP72 OS=Mus musculus OX=10090 GN=Srp72 PE=1 SV=1;tr|E9Q740|E9Q740_MOUSE Signal recognition particle subunit SRP72 OS=Mus musculus OX=10090 GN=Srp72 PE=1 SV=1	2	13	13	13	0	0	0	10	10	10	0	0	0	0	0	0	0	0	0	3	3	2	0	0	0	0	0	0	0	0	0	0	0	0	0	0	0	0	0	0	0	0	0	10	10	10	0	0	0	0	0	0	0	0	0	3	3	2	0	0	0	0	0	0	0	0	0	0	0	0	0	0	0	0	0	0	0	0	0	10	10	10	0	0	0	0	0	0	0	0	0	3	3	2	0	0	0	0	0	0	0	0	0	0	0	0	0	0	0	0	0	0	32.6	32.6	32.6	74.656	671	671;610	6.34		33				8							0	27.077				By MS/MS	By MS/MS	By MS/MS										By MS/MS	By MS/MS	By MS/MS																			0	0	0	25.6	27.6	25.9	0	0	0	0	0	0	0	0	0	7.2	7.2	5.8	0	0	0	0	0	0	0	0	0	0	0	0	0	0	0	0	0	0	509530000	0	0	0	129190000	146480000	143820000	0	0	0	0	0	0	0	0	0	38652000	29068000	22318000	0	0	0	0	0	0	0	0	0	0	0	0	0	0	0	0	0	0	0	0	0	10215000	10340000	10329000	0	0	0	0	0	0	0	0	0	10	9	11	0	0	0	0	0	0	0	0	0	4423900	3925000	4007700	0	0	0	0	0	0	0	0	0	3	2	2	0	0	0	0	0	0	0	0	0	0	0	0	0	0	0	0	0	0	0	0	0	0	0	0	0	0	0	0	0	0	37				1024	1079;1511;2740;4002;5614;5715;6991;12429;13676;27328;30498;32042;32595	True;True;True;True;True;True;True;True;True;True;True;True;True	1122;1572;2834;4170;5838;5943;7257;13184;14460;29152;32469;34059;34629	6991;6992;6993;6994;6995;6996;6997;6998;6999;9754;9755;17653;17654;17655;25962;25963;25964;25965;25966;25967;36415;36416;36417;37061;44973;44974;80815;89096;89097;89098;172454;172455;194252;194253;194254;203578;203579;203580;206548;206549;206550	10654;10655;10656;10657;10658;10659;10660;10661;14987;14988;27192;27193;27194;39145;39146;39147;39148;39149;39150;39151;39152;39153;54138;54139;54998;67302;124032;136215;252263;287140;300512;300513;300514;300515;300516;300517;300518;300519;304433;304434	10655;14988;27193;39149;54139;54998;67302;124032;136215;252263;287140;300516;304433
F8VQJ3;P02468;F6TLW1;F6SFQ3	F8VQJ3;P02468	40;39;7;3	40;39;7;3	40;39;7;3	Laminin subunit gamma-1	Lamc1	tr|F8VQJ3|F8VQJ3_MOUSE Laminin subunit gamma-1 OS=Mus musculus OX=10090 GN=Lamc1 PE=1 SV=1;sp|P02468|LAMC1_MOUSE Laminin subunit gamma-1 OS=Mus musculus OX=10090 GN=Lamc1 PE=1 SV=2	4	40	40	40	0	0	0	6	7	7	0	0	0	0	0	0	0	0	0	33	34	34	0	0	0	0	0	0	2	1	2	14	13	13	4	6	3	4	4	4	0	0	0	6	7	7	0	0	0	0	0	0	0	0	0	33	34	34	0	0	0	0	0	0	2	1	2	14	13	13	4	6	3	4	4	4	0	0	0	6	7	7	0	0	0	0	0	0	0	0	0	33	34	34	0	0	0	0	0	0	2	1	2	14	13	13	4	6	3	4	4	4	33.2	33.2	33.2	177.19	1607	1607;1607;125;104	19.3		21				121			7	40	13	12	0	222.07				By MS/MS	By MS/MS	By MS/MS										By MS/MS	By MS/MS	By MS/MS							By MS/MS	By MS/MS	By MS/MS	By MS/MS	By MS/MS	By MS/MS	By MS/MS	By MS/MS	By matching	By MS/MS	By MS/MS	By MS/MS	0	0	0	5.5	6.4	6.4	0	0	0	0	0	0	0	0	0	29.2	29.9	29.9	0	0	0	0	0	0	1.9	1.1	1.9	11.3	10.6	10.6	3.7	5	2.7	3.5	3.5	3.5	3576000000	0	0	0	49150000	63837000	69679000	0	0	0	0	0	0	0	0	0	839780000	769360000	799940000	0	0	0	0	0	0	68858000	31845000	69153000	123950000	124710000	117010000	106940000	98840000	40131000	75017000	78442000	49310000	0	0	0	4569400	4358600	4462300	0	0	0	0	0	0	0	0	0	0	4	5	0	0	0	0	0	0	0	0	0	105310000	109840000	121470000	0	0	0	0	0	0	0	0	0	47	41	42	0	0	0	0	0	0	149080000	0	138620000	87405000	195060000	192760000	185970000	90452000	115110000	74354000	91918000	82986000	2	1	2	10	15	17	5	4	0	4	2	2	203				1025	304;613;678;2597;2923;3037;3082;3454;4001;4708;5173;5428;5495;5657;5659;6128;7911;7932;10393;15441;16108;16919;17035;18120;18229;18816;22071;23018;23797;26249;26390;26641;26924;27453;28178;28626;28627;29813;31659;32716	True;True;True;True;True;True;True;True;True;True;True;True;True;True;True;True;True;True;True;True;True;True;True;True;True;True;True;True;True;True;True;True;True;True;True;True;True;True;True;True	309;631;698;2690;3023;3146;3194;3587;4169;4910;5387;5648;5715;5884;5886;6362;8199;8220;10924;16287;16974;17799;17916;19035;19151;19759;23223;24466;25520;28045;28192;28446;28731;29287;30058;30519;30520;31742;33660;34754	1865;1866;1867;3766;4143;4144;4145;16657;16658;16659;16660;16661;16662;18794;18795;18796;19618;19619;19620;19858;19859;19860;22112;22113;22114;22115;22116;22117;25958;25959;25960;25961;30840;30841;30842;33685;33686;33687;33688;33689;33690;35221;35222;35223;35658;35659;35660;36698;36699;36700;36701;36702;36709;36710;36711;36712;36713;36714;36715;36716;36717;36718;36719;36720;36721;36722;36723;39367;39368;39369;39370;39371;39372;39373;39374;39375;39376;39377;50129;50130;50131;50211;50212;50213;50214;50215;50216;50217;66664;66665;66666;99807;99808;99809;104090;104091;104092;108660;108661;108662;108663;108664;108665;109278;109279;109280;115884;115885;115886;115887;115888;115889;115890;115891;115892;116517;116518;116519;116520;116521;116522;116523;116524;116525;119826;119827;119828;119829;119830;119831;119832;119833;119834;119835;119836;119837;119838;119839;119840;119841;139548;139549;139550;139551;139552;139553;139554;139555;139556;139557;139558;139559;139560;139561;139562;145830;145831;145832;150915;150916;150917;150918;150919;150920;165468;165469;165470;165471;165472;165473;166374;166375;166376;166377;166378;166379;166380;166381;166382;166383;166384;168019;168020;168021;169607;169608;169609;173294;173295;173296;178173;178174;178175;180751;180752;180753;180754;180755;180756;180757;180758;180759;189418;189419;189420;201079;201080;201081;201082;201083;201084;207259;207260;207261	2598;2599;2600;5175;5677;5678;25619;25620;25621;25622;28780;29758;30030;33703;33704;33705;33706;33707;33708;33709;33710;39142;39143;39144;46697;46698;46699;50643;50644;50645;50646;50647;50648;50649;50650;52545;52546;52547;53148;54502;54503;54512;54513;54514;54515;54516;54517;54518;54519;54520;54521;54522;54523;54524;54525;54526;54527;54528;57984;57985;57986;57987;57988;57989;57990;57991;57992;57993;57994;57995;57996;57997;57998;74384;74468;74469;74470;74471;100632;100633;100634;100635;151435;157483;163674;163675;163676;163677;163678;163679;163680;164569;164570;174499;174500;174501;174502;174503;174504;175319;175320;175321;175322;175323;175324;175325;175326;175327;179617;179618;179619;179620;179621;179622;179623;179624;179625;179626;179627;179628;179629;179630;179631;179632;206612;206613;206614;206615;206616;206617;206618;206619;206620;206621;206622;206623;206624;206625;206626;214488;214489;214490;221450;221451;221452;221453;221454;221455;221456;221457;241458;241459;241460;241461;241462;241463;241464;241465;241466;241467;241468;242694;242695;242696;242697;242698;242699;242700;242701;242702;242703;242704;242705;242706;242707;242708;245448;245449;245450;245451;247258;247259;247260;247261;247262;247263;247264;253378;253379;253380;260794;260795;264383;264384;264385;264386;264387;264388;264389;279054;279055;296734;296735;296736;296737;296738;296739;296740;296741;305382;305383;305384;305385	2599;5175;5678;25622;28780;29758;30030;33703;39143;46697;50645;52545;53148;54502;54512;57991;74384;74471;100635;151435;157483;163675;164570;174501;175322;179625;206615;214488;221457;241463;242695;245451;247261;253378;260794;264383;264389;279054;296738;305385
F8VQM5	F8VQM5	1	1	1		Sis	tr|F8VQM5|F8VQM5_MOUSE Sucrase isomaltase (alpha-glucosidase) OS=Mus musculus OX=10090 GN=Sis PE=1 SV=1	1	1	1	1	0	0	0	0	0	0	0	0	0	0	0	0	0	0	0	1	1	0	0	1	0	0	0	0	0	0	0	0	0	0	0	0	0	0	0	0	0	0	0	0	0	0	0	0	0	0	0	0	0	0	0	1	1	0	0	1	0	0	0	0	0	0	0	0	0	0	0	0	0	0	0	0	0	0	0	0	0	0	0	0	0	0	0	0	0	0	0	1	1	0	0	1	0	0	0	0	0	0	0	0	0	0	0	0	0	0	0	0	0.5	0.5	0.5	208.98	1818	1818	16.6						4	1						0.0099543	1.8184																By MS/MS	By MS/MS			By MS/MS																	0	0	0	0	0	0	0	0	0	0	0	0	0	0	0	0.5	0.5	0	0	0.5	0	0	0	0	0	0	0	0	0	0	0	0	0	0	0	0	933720000	0	0	0	0	0	0	0	0	0	0	0	0	0	0	0	446010000	348070000	0	0	139640000	0	0	0	0	0	0	0	0	0	0	0	0	0	0	0	0	0	0	0	0	0	0	0	0	0	0	0	0	0	0	0	0	0	0	0	0	0	0	0	0	0	0	0	54831000	50187000	0	0	0	0	0	0	0	0	0	0	4	2	0	0	1	0	0	0	0	0	0	0	0	0	0	0	0	0	0	0	0	0	0	0	0	0	0	0	0	0	0	0	0	7				1026	31537	TRUE	33535	200472;200473;200474;200475;200476	296015;296016;296017;296018;296019;296020;296021	296016
F8WGG3;Q9JK81;F7A3N3	F8WGG3;Q9JK81	11;11;4	11;11;4	11;11;4	UPF0160 protein MYG1, mitochondrial	Myg1	tr|F8WGG3|F8WGG3_MOUSE UPF0160 protein MYG1, mitochondrial (Fragment) OS=Mus musculus OX=10090 GN=Myg1 PE=1 SV=1;sp|Q9JK81|MYG1_MOUSE UPF0160 protein MYG1, mitochondrial OS=Mus musculus OX=10090 GN=Myg1 PE=1 SV=1	3	11	11	11	0	0	0	11	10	9	0	0	0	0	0	0	0	0	0	0	0	0	0	0	0	0	0	0	0	0	0	0	0	0	0	0	0	0	0	0	0	0	0	11	10	9	0	0	0	0	0	0	0	0	0	0	0	0	0	0	0	0	0	0	0	0	0	0	0	0	0	0	0	0	0	0	0	0	0	11	10	9	0	0	0	0	0	0	0	0	0	0	0	0	0	0	0	0	0	0	0	0	0	0	0	0	0	0	0	0	0	0	44.8	44.8	44.8	36.549	326	326;380;306	4		33											0	48.434				By MS/MS	By MS/MS	By MS/MS																															0	0	0	44.8	41.1	40.5	0	0	0	0	0	0	0	0	0	0	0	0	0	0	0	0	0	0	0	0	0	0	0	0	0	0	0	0	0	0	721950000	0	0	0	238920000	230420000	252610000	0	0	0	0	0	0	0	0	0	0	0	0	0	0	0	0	0	0	0	0	0	0	0	0	0	0	0	0	0	0	0	0	0	18816000	16335000	18109000	0	0	0	0	0	0	0	0	0	12	11	12	0	0	0	0	0	0	0	0	0	0	0	0	0	0	0	0	0	0	0	0	0	0	0	0	0	0	0	0	0	0	0	0	0	0	0	0	0	0	0	0	0	0	0	0	0	0	0	0	0	0	0	0	0	0	35				1027	1352;1707;1755;2447;6292;8614;17426;17798;18141;18355;29641	True;True;True;True;True;True;True;True;True;True;True	1409;1772;1825;2536;6539;8921;18321;18703;19057;19279;31563	8801;8802;8803;10956;10957;10958;11271;11272;11273;15740;15741;15742;40459;40460;40461;54044;54045;111609;111610;111611;111612;111613;111614;114027;114028;114029;115998;117184;117185;117186;188245;188246;188247	13770;13771;13772;16863;16864;16865;17275;17276;17277;17278;24320;24321;24322;24323;24324;24325;59850;59851;59852;79842;167853;167854;167855;167856;167857;167858;167859;167860;167861;167862;171852;171853;171854;174657;176130;176131;176132;277488	13772;16863;17275;24324;59851;79842;167860;171854;174657;176130;277488
F8WHZ9;F8WGR0;Q9QYC0;E9Q1K3;D3Z0T1;F6RDR0;F6V4G5;A0A0J9YVI4	F8WHZ9;F8WGR0;Q9QYC0;E9Q1K3	16;16;16;15;4;4;3;3	16;16;16;15;4;4;3;3	15;15;15;14;4;4;2;3	Alpha-adducin	Add1	tr|F8WHZ9|F8WHZ9_MOUSE Alpha-adducin OS=Mus musculus OX=10090 GN=Add1 PE=1 SV=1;tr|F8WGR0|F8WGR0_MOUSE Alpha-adducin OS=Mus musculus OX=10090 GN=Add1 PE=1 SV=1;sp|Q9QYC0|ADDA_MOUSE Alpha-adducin OS=Mus musculus OX=10090 GN=Add1 PE=1 SV=2;tr|E9Q1K3|E9Q1K3_M	8	16	16	15	0	0	0	12	12	11	0	0	0	0	0	0	0	0	0	6	8	6	0	0	0	0	0	0	0	0	0	0	0	0	0	0	0	0	0	0	0	0	0	12	12	11	0	0	0	0	0	0	0	0	0	6	8	6	0	0	0	0	0	0	0	0	0	0	0	0	0	0	0	0	0	0	0	0	0	12	11	11	0	0	0	0	0	0	0	0	0	6	8	6	0	0	0	0	0	0	0	0	0	0	0	0	0	0	0	0	0	0	40.8	40.8	39.6	73.163	662	662;663;735;660;141;160;135;248	8.14		38				20							0	70.665				By MS/MS	By MS/MS	By MS/MS										By MS/MS	By MS/MS	By MS/MS																			0	0	0	33.1	32	33.4	0	0	0	0	0	0	0	0	0	15.6	20.5	15.9	0	0	0	0	0	0	0	0	0	0	0	0	0	0	0	0	0	0	1394800000	0	0	0	392290000	380070000	332890000	0	0	0	0	0	0	0	0	0	112620000	104130000	72771000	0	0	0	0	0	0	0	0	0	0	0	0	0	0	0	0	0	0	0	0	0	28414000	26442000	26929000	0	0	0	0	0	0	0	0	0	13	14	13	0	0	0	0	0	0	0	0	0	13838000	13766000	12398000	0	0	0	0	0	0	0	0	0	8	6	2	0	0	0	0	0	0	0	0	0	0	0	0	0	0	0	0	0	0	0	0	0	0	0	0	0	0	0	0	0	0	56				1028	291;8036;11356;15670;20246;22551;25895;27057;27961;27962;28761;31119;31144;31606;32413;32703	True;True;True;True;True;True;True;True;True;True;True;True;True;True;True;True	296;8325;12071;16520;21263;23795;27684;28866;29832;29833;30657;33108;33137;33606;34440;34737	1784;1785;1786;50771;50772;50773;73733;73734;73735;73736;73737;73738;101293;101294;101295;101296;101297;101298;128270;142382;142383;142384;163590;163591;163592;170569;170570;170571;170572;176871;176872;176873;176874;176875;176876;176877;176878;176879;181467;181468;181469;181470;181471;181472;198139;198140;198328;198329;198330;200843;200844;200845;200846;205615;205616;205617;207146;207147	2504;2505;75202;113003;113004;113005;153574;153575;153576;153577;153578;153579;191133;191134;210105;210106;210107;239039;239040;239041;249084;249085;249086;249087;249088;249089;249090;258994;258995;258996;258997;258998;258999;259000;259001;259002;259003;259004;259005;259006;259007;259008;259009;265505;265506;265507;265508;265509;265510;292701;292702;292994;292995;296473;296474;296475;303212;303213;303214;305169	2505;75202;113003;153576;191133;210106;239039;249087;258998;259009;265510;292701;292994;296474;303213;305169
F8WGW3;Q497V5	F8WGW3;Q497V5	3;3	3;3	3;3	S1 RNA-binding domain-containing protein 1	Srbd1	tr|F8WGW3|F8WGW3_MOUSE S1 RNA-binding domain-containing protein 1 OS=Mus musculus OX=10090 GN=Srbd1 PE=1 SV=1;sp|Q497V5|SRBD1_MOUSE S1 RNA-binding domain-containing protein 1 OS=Mus musculus OX=10090 GN=Srbd1 PE=2 SV=3	2	3	3	3	0	0	0	0	0	0	0	0	0	0	0	0	0	0	0	3	3	3	0	0	0	0	0	0	0	0	0	0	0	0	0	0	0	0	0	0	0	0	0	0	0	0	0	0	0	0	0	0	0	0	0	3	3	3	0	0	0	0	0	0	0	0	0	0	0	0	0	0	0	0	0	0	0	0	0	0	0	0	0	0	0	0	0	0	0	0	0	3	3	3	0	0	0	0	0	0	0	0	0	0	0	0	0	0	0	0	0	0	5.3	5.3	5.3	110.19	981	981;982	16						9							0	4.0021																By MS/MS	By MS/MS	By MS/MS																			0	0	0	0	0	0	0	0	0	0	0	0	0	0	0	5.3	5.3	5.3	0	0	0	0	0	0	0	0	0	0	0	0	0	0	0	0	0	0	43129000	0	0	0	0	0	0	0	0	0	0	0	0	0	0	0	17686000	13046000	12398000	0	0	0	0	0	0	0	0	0	0	0	0	0	0	0	0	0	0	0	0	0	0	0	0	0	0	0	0	0	0	0	0	0	0	0	0	0	0	0	0	0	0	0	0	0	2094500	1909500	1947300	0	0	0	0	0	0	0	0	0	3	2	2	0	0	0	0	0	0	0	0	0	0	0	0	0	0	0	0	0	0	0	0	0	0	0	0	0	0	0	0	0	0	7				1029	15844;17321;18702	True;True;True	16701;18214;19640	102365;102366;102367;111051;111052;111053;119171;119172;119173	154954;167095;167096;167097;178651;178652;178653	154954;167095;178651
F8WHL2;Q8CIE6;F6XJN3	F8WHL2;Q8CIE6	35;35;2	35;35;2	35;35;2	Coatomer subunit alpha;Coatomer subunit alpha;Xenin;Proxenin	Copa	tr|F8WHL2|F8WHL2_MOUSE Coatomer subunit alpha OS=Mus musculus OX=10090 GN=Copa PE=1 SV=1;sp|Q8CIE6|COPA_MOUSE Coatomer subunit alpha OS=Mus musculus OX=10090 GN=Copa PE=1 SV=2	3	35	35	35	1	1	1	31	30	30	1	1	0	1	1	1	0	0	0	20	18	17	0	0	0	0	0	0	0	0	0	2	2	2	0	0	0	0	0	0	1	1	1	31	30	30	1	1	0	1	1	1	0	0	0	20	18	17	0	0	0	0	0	0	0	0	0	2	2	2	0	0	0	0	0	0	1	1	1	31	30	30	1	1	0	1	1	1	0	0	0	20	18	17	0	0	0	0	0	0	0	0	0	2	2	2	0	0	0	0	0	0	42.3	42.3	42.3	139.41	1233	1233;1224;143	8.5	3	128	2	3		64				6			0	134.5	By matching	By MS/MS	By matching	By MS/MS	By MS/MS	By MS/MS	By matching	By MS/MS		By MS/MS	By matching	By MS/MS				By MS/MS	By MS/MS	By MS/MS										By MS/MS	By matching	By matching							1	1	1	38.1	37.2	37.2	1.2	1.2	0	1	1	1	0	0	0	23.1	20.5	19.4	0	0	0	0	0	0	0	0	0	1.8	1.8	1.8	0	0	0	0	0	0	3618900000	5192500	12214000	6822000	916680000	997040000	1003600000	447550	4721100	0	10388000	11180000	12550000	0	0	0	257980000	191800000	174910000	0	0	0	0	0	0	0	0	0	6469800	3788100	3109500	0	0	0	0	0	0	0	0	0	71428000	70823000	71800000	0	0	0	0	0	0	0	1	0	39	39	43	0	1	0	1	0	1	0	0	0	30635000	28819000	26668000	0	0	0	0	0	0	0	0	0	18	12	10	0	0	0	0	0	0	0	0	0	13216000	7405500	6710400	0	0	0	0	0	0	0	0	0	2	0	0	0	0	0	0	0	0	167				1030	2326;3068;3146;4624;8925;9868;10217;10360;11465;11609;11773;14112;15137;15649;16807;17565;17674;17857;18887;19437;19931;21593;21821;22621;23049;23383;24137;25516;25517;27093;27981;28901;30920;31843;32567	True;True;True;True;True;True;True;True;True;True;True;True;True;True;True;True;True;True;True;True;True;True;True;True;True;True;True;True;True;True;True;True;True;True;True	2412;3180;3268;4818;9241;10355;10740;10891;12184;12333;12506;14916;15975;16499;17686;18463;18575;18763;19833;20398;20917;22713;22957;23887;24513;24968;25871;27297;27298;28906;29854;30804;32900;33853;34599	15029;15030;15031;15032;19807;19808;19809;20212;20213;20214;20215;20216;20217;30078;30079;30080;55762;55763;55764;55765;55766;55767;63125;63126;63127;63128;63129;63130;65508;65509;66415;66416;66417;66418;74515;74516;74517;75335;75336;75337;76610;76611;91802;91803;91804;91805;91806;91807;91808;91809;91810;91811;91812;91813;98100;98101;98102;98103;98104;98105;101171;101172;101173;108034;108035;108036;108037;108038;112413;112414;112415;112416;112417;112418;112419;112420;113044;113045;113046;113047;113048;113049;113050;113051;113052;113053;113054;114314;114315;114316;114317;114318;114319;114320;114321;114322;120280;120281;120282;120283;120284;120285;123361;123362;123363;123364;123365;123366;123367;123368;123369;126464;126465;126466;126467;126468;126469;126470;126471;126472;126473;126474;126475;136501;136502;136503;136504;136505;136506;136507;136508;136509;136510;136511;136512;136513;136514;136515;138020;138021;138022;138023;138024;138025;142823;142824;146152;146153;146154;148041;148042;148043;148044;148045;148046;153037;153038;153039;161438;161439;161440;161441;161442;161443;161444;161445;161446;161447;161448;161449;170837;170838;170839;170840;170841;170842;176984;176985;176986;182437;182438;182439;196901;196902;196903;196904;196905;196906;202305;202306;202307;202308;202309;202310;206388;206389;206390;206391;206392;206393;206394;206395;206396;206397;206398;206399	23127;23128;23129;23130;29977;29978;30512;30513;30514;30515;44711;44712;44713;82387;82388;82389;82390;82391;82392;82393;82394;82395;94525;94526;94527;94528;98674;100189;100190;100191;100192;114362;114363;114364;114365;115429;117502;140057;140058;140059;140060;140061;140062;140063;140064;140065;140066;140067;140068;140069;149170;149171;149172;149173;153424;153425;162842;162843;162844;162845;162846;169043;169044;169045;169046;169047;169048;169049;169050;169990;169991;169992;169993;169994;169995;169996;172199;172200;172201;172202;172203;172204;172205;172206;172207;172208;172209;180191;180192;184389;184390;184391;184392;184393;184394;184395;184396;184397;184398;184399;184400;188734;188735;188736;188737;188738;188739;188740;188741;188742;188743;202422;202423;202424;202425;202426;202427;202428;202429;202430;202431;202432;202433;202434;202435;204558;204559;204560;204561;204562;204563;204564;204565;204566;210640;210641;215016;215017;215018;217217;217218;217219;217220;217221;217222;224502;224503;224504;236097;236098;236099;236100;236101;236102;236103;236104;236105;236106;236107;236108;236109;236110;236111;249442;249443;249444;249445;259186;266984;266985;266986;290668;290669;290670;290671;290672;298654;298655;298656;298657;298658;304243;304244;304245;304246;304247;304248;304249;304250	23130;29978;30514;44712;82394;94525;98674;100189;114363;115429;117502;140061;149173;153424;162846;169048;169991;172200;180192;184399;188742;202429;204562;210641;215017;217220;224504;236100;236111;249445;259186;266985;290671;298655;304248
F8WHM5;Q61543;F6RSH1;E9PWD8	F8WHM5;Q61543;F6RSH1	22;22;12;1	22;22;12;1	22;22;12;1	Golgi apparatus protein 1	Glg1	tr|F8WHM5|F8WHM5_MOUSE Golgi apparatus protein 1 (Fragment) OS=Mus musculus OX=10090 GN=Glg1 PE=1 SV=1;sp|Q61543|GSLG1_MOUSE Golgi apparatus protein 1 OS=Mus musculus OX=10090 GN=Glg1 PE=1 SV=1;tr|F6RSH1|F6RSH1_MOUSE Golgi apparatus protein 1 (Fragment) OS	4	22	22	22	0	0	0	17	16	17	0	0	0	0	0	0	0	0	0	17	16	16	0	0	0	0	0	0	0	0	0	0	0	0	0	0	0	0	0	0	0	0	0	17	16	17	0	0	0	0	0	0	0	0	0	17	16	16	0	0	0	0	0	0	0	0	0	0	0	0	0	0	0	0	0	0	0	0	0	17	16	17	0	0	0	0	0	0	0	0	0	17	16	16	0	0	0	0	0	0	0	0	0	0	0	0	0	0	0	0	0	0	31.1	31.1	31.1	132.35	1163	1163;1175;591;302	10.2		58				61							0	106.64				By MS/MS	By MS/MS	By MS/MS										By MS/MS	By MS/MS	By MS/MS																			0	0	0	25.1	24.2	25.1	0	0	0	0	0	0	0	0	0	25.6	23.6	24.4	0	0	0	0	0	0	0	0	0	0	0	0	0	0	0	0	0	0	2157600000	0	0	0	337980000	443320000	367990000	0	0	0	0	0	0	0	0	0	416140000	329570000	262620000	0	0	0	0	0	0	0	0	0	0	0	0	0	0	0	0	0	0	0	0	0	26763000	32587000	25184000	0	0	0	0	0	0	0	0	0	20	21	19	0	0	0	0	0	0	0	0	0	49549000	48933000	40145000	0	0	0	0	0	0	0	0	0	23	20	9	0	0	0	0	0	0	0	0	0	0	0	0	0	0	0	0	0	0	0	0	0	0	0	0	0	0	0	0	0	0	112				1031	316;395;1227;1562;2890;3072;3128;3349;10855;13305;16249;17117;17569;18526;19076;20283;22277;23231;25104;27401;28317;29290	True;True;True;True;True;True;True;True;True;True;True;True;True;True;True;True;True;True;True;True;True;True	323;405;1278;1625;2990;3184;3243;3479;11434;14083;17119;18003;18467;19458;20029;21302;23438;24759;26867;29231;30199;31207	1925;1926;1927;1928;1929;1930;2401;2402;2403;2404;2405;2406;8027;8028;8029;10104;10105;10106;10107;10108;10109;18585;18586;18587;18588;19828;20094;20095;20096;21507;21508;21509;21510;21511;21512;21513;21514;21515;21516;21517;21518;21519;69844;69845;69846;86778;86779;86780;86781;86782;104973;104974;104975;104976;104977;104978;104979;104980;104981;104982;104983;104984;109825;109826;112432;112433;112434;118208;118209;118210;121294;121295;121296;121297;121298;121299;128439;128440;128441;140669;140670;140671;140672;140673;140674;147179;147180;147181;147182;147183;147184;158807;158808;158809;158810;158811;158812;158813;158814;158815;172947;172948;172949;172950;172951;172952;172953;172954;178988;178989;178990;185397;185398;185399;185400;185401;185402;185403;185404	2682;2683;2684;2685;2686;2687;3349;3350;3351;3352;3353;3354;3355;3356;3357;12246;15504;15505;15506;15507;15508;15509;15510;15511;15512;15513;15514;15515;15516;15517;28481;28482;28483;29989;30310;32250;32251;32252;32253;32254;32255;32256;32257;32258;32259;32260;32261;32262;32263;32264;32265;106038;132724;132725;132726;132727;132728;159001;159002;159003;159004;159005;159006;159007;159008;159009;159010;159011;159012;159013;165479;169060;177550;177551;177552;181512;181513;181514;181515;181516;191380;191381;208005;208006;208007;208008;208009;208010;208011;216193;216194;232191;232192;232193;232194;232195;232196;232197;232198;232199;232200;252906;252907;252908;252909;252910;252911;252912;252913;252914;252915;252916;252917;252918;262104;272369;272370;272371;272372;272373;272374;272375;272376;272377;272378;272379	2685;3354;12246;15507;28483;29989;30310;32262;106038;132727;159002;165479;169060;177552;181515;191381;208011;216194;232193;252916;262104;272378
F8WHP8;P56135	F8WHP8;P56135	2;2	2;2	2;2	ATP synthase subunit f, mitochondrial	Atp5j2	tr|F8WHP8|F8WHP8_MOUSE ATP synthase, H+-transporting, mitochondrial F0 complex, subunit F2 OS=Mus musculus OX=10090 GN=Atp5j2 PE=1 SV=1;sp|P56135|ATPK_MOUSE ATP synthase subunit f, mitochondrial OS=Mus musculus OX=10090 GN=Atp5mf PE=1 SV=3	2	2	2	2	1	1	1	2	2	2	0	0	0	0	1	1	1	1	0	2	2	2	1	1	1	1	1	1	1	1	1	1	1	1	0	0	0	0	0	0	1	1	1	2	2	2	0	0	0	0	1	1	1	1	0	2	2	2	1	1	1	1	1	1	1	1	1	1	1	1	0	0	0	0	0	0	1	1	1	2	2	2	0	0	0	0	1	1	1	1	0	2	2	2	1	1	1	1	1	1	1	1	1	1	1	1	0	0	0	0	0	0	30.3	30.3	30.3	9.0054	76	76;88	14.6	3	6		2	2	7	3	3	3	3			0	15.148	By matching	By MS/MS	By MS/MS	By MS/MS	By MS/MS	By MS/MS					By MS/MS	By MS/MS	By matching	By MS/MS		By MS/MS	By MS/MS	By MS/MS	By MS/MS	By MS/MS	By MS/MS	By MS/MS	By MS/MS	By MS/MS	By MS/MS	By matching	By MS/MS	By MS/MS	By MS/MS	By MS/MS							15.8	15.8	15.8	30.3	30.3	30.3	0	0	0	0	15.8	15.8	15.8	15.8	0	30.3	30.3	30.3	15.8	15.8	15.8	15.8	15.8	15.8	15.8	15.8	15.8	15.8	15.8	15.8	0	0	0	0	0	0	951700000	835520	8362700	4137100	78761000	124400000	88044000	0	0	0	0	9289600	10917000	4508700	8963700	0	183110000	141910000	142060000	14152000	19800000	14014000	5707200	18764000	23086000	24448000	6642000	7436800	5729200	4153600	2466500	0	0	0	0	0	0	0	0	0	6078000	8917400	6382400	0	0	0	0	0	0	0	1	1	3	4	4	0	0	0	0	1	1	0	0	0	22450000	20807000	21448000	0	0	0	0	0	0	0	1	0	7	6	5	1	2	1	1	2	2	0	0	0	0	0	5237200	0	0	0	0	0	0	1	0	1	2	1	1	0	0	0	0	0	0	49				1032	3678;16797	True;True	3814;17676	23504;23505;23506;23507;23508;23509;23510;23511;23512;23513;23514;23515;23516;23517;23518;23519;23520;23521;23522;23523;23524;23525;23526;23527;23528;23529;107982;107983;107984;107985;107986;107987	35560;35561;35562;35563;35564;35565;35566;35567;35568;35569;35570;35571;35572;35573;35574;35575;35576;35577;35578;35579;35580;35581;35582;35583;35584;35585;35586;35587;35588;35589;35590;35591;35592;35593;35594;35595;35596;162777;162778;162779;162780;162781;162782;162783;162784;162785;162786;162787;162788	35567;162782
F8WHT3;F7AYW2;Q7TPM1;F6Q3E1;F6V431	F8WHT3;F7AYW2;Q7TPM1	3;2;2;1;1	3;2;2;1;1	3;2;2;1;1	Protein PRRC2B	Prrc2b	tr|F8WHT3|F8WHT3_MOUSE Protein PRRC2B OS=Mus musculus OX=10090 GN=Prrc2b PE=1 SV=1;tr|F7AYW2|F7AYW2_MOUSE Protein PRRC2B (Fragment) OS=Mus musculus OX=10090 GN=Prrc2b PE=1 SV=1;sp|Q7TPM1|PRC2B_MOUSE Protein PRRC2B OS=Mus musculus OX=10090 GN=Prrc2b PE=1 SV	5	3	3	3	0	0	0	2	2	3	0	0	0	0	0	0	0	0	0	0	0	0	0	0	0	0	0	0	0	0	0	0	0	0	0	0	0	0	0	0	0	0	0	2	2	3	0	0	0	0	0	0	0	0	0	0	0	0	0	0	0	0	0	0	0	0	0	0	0	0	0	0	0	0	0	0	0	0	0	2	2	3	0	0	0	0	0	0	0	0	0	0	0	0	0	0	0	0	0	0	0	0	0	0	0	0	0	0	0	0	0	0	2.2	2.2	2.2	243.12	2230	2230;1472;1486;232;250	4		7											0	5.7169				By MS/MS	By MS/MS	By MS/MS																															0	0	0	1.3	1.3	2.2	0	0	0	0	0	0	0	0	0	0	0	0	0	0	0	0	0	0	0	0	0	0	0	0	0	0	0	0	0	0	50378000	0	0	0	15508000	13345000	21525000	0	0	0	0	0	0	0	0	0	0	0	0	0	0	0	0	0	0	0	0	0	0	0	0	0	0	0	0	0	0	0	0	0	1270100	1142900	1290700	0	0	0	0	0	0	0	0	0	1	1	3	0	0	0	0	0	0	0	0	0	0	0	0	0	0	0	0	0	0	0	0	0	0	0	0	0	0	0	0	0	0	0	0	0	0	0	0	0	0	0	0	0	0	0	0	0	0	0	0	0	0	0	0	0	0	5				1033	8570;21224;27155	True;True;True	8877;22334;28972	53836;53837;53838;134217;171348;171349;171350	79579;199312;250837;250838;250839	79579;199312;250839
F8WHU5;Q4VA53	F8WHU5;Q4VA53	18;18	18;18	16;16	Sister chromatid cohesion protein PDS5 homolog B	Pds5b	tr|F8WHU5|F8WHU5_MOUSE Sister chromatid cohesion protein PDS5 homolog B OS=Mus musculus OX=10090 GN=Pds5b PE=1 SV=1;sp|Q4VA53|PDS5B_MOUSE Sister chromatid cohesion protein PDS5 homolog B OS=Mus musculus OX=10090 GN=Pds5b PE=1 SV=1	2	18	18	16	1	1	1	17	16	17	0	0	0	0	0	0	0	0	0	7	5	6	0	0	0	0	0	0	0	0	0	0	0	0	0	0	0	0	0	0	1	1	1	17	16	17	0	0	0	0	0	0	0	0	0	7	5	6	0	0	0	0	0	0	0	0	0	0	0	0	0	0	0	0	0	0	1	1	1	15	14	15	0	0	0	0	0	0	0	0	0	5	4	4	0	0	0	0	0	0	0	0	0	0	0	0	0	0	0	0	0	0	16.7	16.7	15.4	164.76	1449	1449;1446	6.69	3	56				18							0	46.166	By matching	By matching	By MS/MS	By MS/MS	By MS/MS	By MS/MS										By MS/MS	By MS/MS	By MS/MS																			1.4	1.4	1.4	15.9	15.9	16.7	0	0	0	0	0	0	0	0	0	6.6	4.6	5.5	0	0	0	0	0	0	0	0	0	0	0	0	0	0	0	0	0	0	908350000	16631000	22462000	11718000	219340000	276430000	256460000	0	0	0	0	0	0	0	0	0	56363000	24439000	24502000	0	0	0	0	0	0	0	0	0	0	0	0	0	0	0	0	0	0	0	0	0	16217000	20466000	18614000	0	0	0	0	0	0	0	0	1	14	18	20	0	0	0	0	0	0	0	0	0	5581000	4538900	4068900	0	0	0	0	0	0	0	0	0	5	2	4	0	0	0	0	0	0	0	0	0	0	0	0	0	0	0	0	0	0	0	0	0	0	0	0	0	0	0	0	0	0	64				1034	3982;4044;4527;9170;12532;14714;14951;15296;17951;17952;23325;25292;25878;26694;27107;27481;29264;30873	True;True;True;True;True;True;True;True;True;True;True;True;True;True;True;True;True;True	4148;4212;4711;9505;13288;15543;15786;16137;18858;18859;24887;27065;27666;28500;28922;29315;31181;32853	25810;25811;25812;26276;26277;26278;26279;26280;26281;29374;29375;29376;29377;29378;29379;57248;81513;81514;81515;81516;81517;81518;81519;81520;81521;95643;95644;95645;97013;97014;97015;98994;98995;98996;114809;114810;114811;114812;114813;114814;114815;114816;114817;114818;114819;147705;160034;160035;160036;160037;160038;160039;160040;160041;160042;163495;163496;163497;168330;168331;168332;168333;170936;170937;170938;173459;173460;173461;185240;185241;185242;185243;185244;185245;196588;196589;196590	38932;38933;38934;39475;39476;39477;39478;39479;39480;39481;43569;43570;43571;43572;43573;43574;84687;125041;125042;125043;125044;125045;125046;125047;125048;125049;145717;145718;145719;147562;147563;150390;172981;172982;172983;172984;172985;172986;172987;172988;172989;216841;234251;234252;234253;234254;234255;238902;238903;245805;245806;245807;249561;249562;249563;249564;249565;253616;253617;253618;272174;272175;272176;272177;272178;272179;272180;290216	38934;39476;43572;84687;125041;145718;147562;150390;172983;172985;216841;234254;238902;245806;249563;253617;272178;290216
F8WHU7;Q9D3E6;D6REF2;F6XQW1	F8WHU7;Q9D3E6;D6REF2;F6XQW1	4;4;2;2	2;2;1;1	2;2;1;1	Cohesin subunit SA-1	Stag1	tr|F8WHU7|F8WHU7_MOUSE Cohesin subunit SA-1 OS=Mus musculus OX=10090 GN=Stag1 PE=1 SV=1;sp|Q9D3E6|STAG1_MOUSE Cohesin subunit SA-1 OS=Mus musculus OX=10090 GN=Stag1 PE=1 SV=3;tr|D6REF2|D6REF2_MOUSE Cohesin subunit SA-1 OS=Mus musculus OX=10090 GN=Stag1 PE=	4	4	2	2	0	0	0	3	4	2	0	0	0	0	0	0	0	0	0	0	0	0	0	0	0	0	0	0	0	0	0	0	0	0	0	0	0	0	0	0	0	0	0	1	2	0	0	0	0	0	0	0	0	0	0	0	0	0	0	0	0	0	0	0	0	0	0	0	0	0	0	0	0	0	0	0	0	0	0	1	2	0	0	0	0	0	0	0	0	0	0	0	0	0	0	0	0	0	0	0	0	0	0	0	0	0	0	0	0	0	0	0	3.8	2.5	2.5	140.13	1221	1221;1258;424;869	4		3											0.0020528	2.5448				By matching	By MS/MS	By matching																															0	0	0	2	3.8	1.2	0	0	0	0	0	0	0	0	0	0	0	0	0	0	0	0	0	0	0	0	0	0	0	0	0	0	0	0	0	0	16470000	0	0	0	3248300	13222000	0	0	0	0	0	0	0	0	0	0	0	0	0	0	0	0	0	0	0	0	0	0	0	0	0	0	0	0	0	0	0	0	0	0	0	950810	0	0	0	0	0	0	0	0	0	0	0	2	0	0	0	0	0	0	0	0	0	0	0	0	0	0	0	0	0	0	0	0	0	0	0	0	0	0	0	0	0	0	0	0	0	0	0	0	0	0	0	0	0	0	0	0	0	0	0	0	0	0	0	0	0	0	0	2				1035	1623;3765;16435;27291	True;False;False;True	1687;3906;17307;29113	10413;10414;24057;24058;24059;105952;105953;105954;172213	15920;36279;36280;36281;160140;160141;160142;160143;251993	15920;36280;160142;251993
F8WHU8;Q9D8T7	F8WHU8;Q9D8T7	1;1	1;1	1;1	SRA stem-loop-interacting RNA-binding protein, mitochondrial	Slirp	tr|F8WHU8|F8WHU8_MOUSE SRA stem-loop-interacting RNA-binding protein, mitochondrial (Fragment) OS=Mus musculus OX=10090 GN=Slirp PE=1 SV=1;sp|Q9D8T7|SLIRP_MOUSE SRA stem-loop-interacting RNA-binding protein, mitochondrial OS=Mus musculus OX=10090 GN=Slirp	2	1	1	1	0	0	0	1	1	1	0	0	0	0	0	0	0	0	0	1	1	1	0	0	0	0	0	0	0	0	0	0	0	0	0	0	0	0	0	0	0	0	0	1	1	1	0	0	0	0	0	0	0	0	0	1	1	1	0	0	0	0	0	0	0	0	0	0	0	0	0	0	0	0	0	0	0	0	0	1	1	1	0	0	0	0	0	0	0	0	0	1	1	1	0	0	0	0	0	0	0	0	0	0	0	0	0	0	0	0	0	0	27.5	27.5	27.5	11.444	102	102;112	10		3				3							0	3.6695				By matching	By MS/MS	By MS/MS										By matching	By MS/MS	By matching																			0	0	0	27.5	27.5	27.5	0	0	0	0	0	0	0	0	0	27.5	27.5	27.5	0	0	0	0	0	0	0	0	0	0	0	0	0	0	0	0	0	0	135330000	0	0	0	24341000	34309000	36514000	0	0	0	0	0	0	0	0	0	13377000	15602000	11189000	0	0	0	0	0	0	0	0	0	0	0	0	0	0	0	0	0	0	0	0	0	0	0	2581000	0	0	0	0	0	0	0	0	0	0	1	2	0	0	0	0	0	0	0	0	0	0	0	1711700	0	0	0	0	0	0	0	0	0	0	1	0	0	0	0	0	0	0	0	0	0	0	0	0	0	0	0	0	0	0	0	0	0	0	0	0	0	0	0	0	0	0	4				1036	10786	TRUE	11348	69270;69271;69272;69273;69274;69275	105099;105100;105101;105102	105100
F8WHU9;Q62384	F8WHU9;Q62384	3;3	3;3	3;3	Zinc finger protein ZPR1	Zpr1	tr|F8WHU9|F8WHU9_MOUSE Zinc finger protein ZPR1 (Fragment) OS=Mus musculus OX=10090 GN=Zpr1 PE=1 SV=1;sp|Q62384|ZPR1_MOUSE Zinc finger protein ZPR1 OS=Mus musculus OX=10090 GN=Zpr1 PE=1 SV=1	2	3	3	3	0	0	0	2	3	2	0	0	0	0	0	0	0	0	0	0	0	0	0	0	0	0	0	0	0	0	0	0	0	0	0	0	0	0	0	0	0	0	0	2	3	2	0	0	0	0	0	0	0	0	0	0	0	0	0	0	0	0	0	0	0	0	0	0	0	0	0	0	0	0	0	0	0	0	0	2	3	2	0	0	0	0	0	0	0	0	0	0	0	0	0	0	0	0	0	0	0	0	0	0	0	0	0	0	0	0	0	0	10.1	10.1	10.1	42.327	386	386;459	4		7											0	5.0846				By MS/MS	By MS/MS	By MS/MS																															0	0	0	7.8	10.1	7.8	0	0	0	0	0	0	0	0	0	0	0	0	0	0	0	0	0	0	0	0	0	0	0	0	0	0	0	0	0	0	75992000	0	0	0	21523000	30578000	23890000	0	0	0	0	0	0	0	0	0	0	0	0	0	0	0	0	0	0	0	0	0	0	0	0	0	0	0	0	0	0	0	0	0	1880600	1794400	1909200	0	0	0	0	0	0	0	0	0	1	3	2	0	0	0	0	0	0	0	0	0	0	0	0	0	0	0	0	0	0	0	0	0	0	0	0	0	0	0	0	0	0	0	0	0	0	0	0	0	0	0	0	0	0	0	0	0	0	0	0	0	0	0	0	0	0	6				1037	9178;13919;21778	True;True;True	9513;14716;22913	57291;90681;90682;90683;137810;137811;137812	84748;138668;138669;138670;204258;204259	84748;138670;204259
F8WHY8;E9PX23;Q8K4B0	F8WHY8;E9PX23;Q8K4B0	19;18;18	19;18;18	15;14;14	Metastasis-associated protein MTA1	Mta1	tr|F8WHY8|F8WHY8_MOUSE Metastasis-associated protein MTA1 OS=Mus musculus OX=10090 GN=Mta1 PE=1 SV=1;tr|E9PX23|E9PX23_MOUSE Metastasis-associated protein MTA1 OS=Mus musculus OX=10090 GN=Mta1 PE=1 SV=1;sp|Q8K4B0|MTA1_MOUSE Metastasis-associated protein MTA	3	19	19	15	0	0	0	18	18	17	0	0	0	0	0	0	0	0	0	8	5	6	0	0	0	0	0	0	0	0	0	0	0	0	0	0	0	0	0	0	0	0	0	18	18	17	0	0	0	0	0	0	0	0	0	8	5	6	0	0	0	0	0	0	0	0	0	0	0	0	0	0	0	0	0	0	0	0	0	14	14	14	0	0	0	0	0	0	0	0	0	6	4	4	0	0	0	0	0	0	0	0	0	0	0	0	0	0	0	0	0	0	41.7	41.7	34.4	79.189	698	698;703;715	7		63				21							0	100.46				By MS/MS	By MS/MS	By MS/MS										By MS/MS	By MS/MS	By MS/MS																			0	0	0	39.3	39.3	37.4	0	0	0	0	0	0	0	0	0	14.9	8.5	11	0	0	0	0	0	0	0	0	0	0	0	0	0	0	0	0	0	0	1278500000	0	0	0	289170000	402840000	360400000	0	0	0	0	0	0	0	0	0	131990000	46655000	47448000	0	0	0	0	0	0	0	0	0	0	0	0	0	0	0	0	0	0	0	0	0	21468000	27524000	25359000	0	0	0	0	0	0	0	0	0	15	21	20	0	0	0	0	0	0	0	0	0	13390000	8503400	7290900	0	0	0	0	0	0	0	0	0	11	2	3	0	0	0	0	0	0	0	0	0	0	0	0	0	0	0	0	0	0	0	0	0	0	0	0	0	0	0	0	0	0	72				1038	1172;2512;3671;4113;4125;7775;12213;18286;20402;22842;23035;23318;23489;24639;26539;28104;30036;32966;33169	True;True;True;True;True;True;True;True;True;True;True;True;True;True;True;True;True;True;True	1219;2602;3807;4284;4297;8063;12958;19209;21433;24215;24216;24489;24879;25112;26387;28343;29981;31978;35008;35224	7597;7598;7599;7600;7601;7602;16071;16072;16073;16074;16075;16076;16077;23435;23436;23437;23438;23439;23440;26733;26734;26735;26736;26737;26738;26799;26800;26801;26802;26803;26804;49465;79525;79526;79527;79528;79529;79530;116881;116882;116883;116884;116885;116886;129056;129057;129058;144538;144539;144540;144541;144542;144543;144544;144545;145915;145916;145917;147677;147678;148811;148812;148813;155990;155991;155992;167228;167229;167230;177736;177737;177738;190985;190986;190987;190988;190989;208630;208631;208632;209732;209733;209734;209735	11644;11645;11646;11647;24728;24729;24730;24731;24732;24733;24734;24735;24736;24737;24738;35434;35435;40070;40071;40072;40073;40074;40075;40076;40077;40144;40145;40146;40147;73494;122279;122280;122281;122282;175770;175771;175772;175773;175774;175775;175776;175777;175778;192113;192114;192115;192116;212828;212829;212830;212831;212832;212833;212834;212835;214569;214570;214571;216808;218161;228466;243786;243787;260121;260122;260123;281938;281939;281940;281941;281942;281943;281944;307251;308873;308874;308875;308876	11645;24728;35434;40073;40144;73494;122279;175775;192114;212835;214570;216808;218161;228466;243786;260122;281939;307251;308874	180				361
F8WHY9;Q8BKV1;M0QWK4;E0CXM8	F8WHY9;Q8BKV1;M0QWK4;E0CXM8	14;14;12;7	14;14;12;7	14;14;12;7	Glypican-2;Secreted glypican-2	Gpc2	tr|F8WHY9|F8WHY9_MOUSE Glypican-2 OS=Mus musculus OX=10090 GN=Gpc2 PE=1 SV=1;sp|Q8BKV1|GPC2_MOUSE Glypican-2 OS=Mus musculus OX=10090 GN=Gpc2 PE=2 SV=1;tr|M0QWK4|M0QWK4_MOUSE Glypican-2 OS=Mus musculus OX=10090 GN=Gpc2 PE=1 SV=1;tr|E0CXM8|E0CXM8_MOUSE Pred	4	14	14	14	0	0	0	2	2	2	0	0	0	0	0	0	0	0	0	14	13	12	0	0	0	0	0	0	0	0	0	0	0	0	0	0	0	0	0	0	0	0	0	2	2	2	0	0	0	0	0	0	0	0	0	14	13	12	0	0	0	0	0	0	0	0	0	0	0	0	0	0	0	0	0	0	0	0	0	2	2	2	0	0	0	0	0	0	0	0	0	14	13	12	0	0	0	0	0	0	0	0	0	0	0	0	0	0	0	0	0	0	41.9	41.9	41.9	62.361	570	570;579;342;267	14.6		6				45							0	62.081				By MS/MS	By MS/MS	By MS/MS										By MS/MS	By MS/MS	By MS/MS																			0	0	0	6.1	6.1	6.1	0	0	0	0	0	0	0	0	0	41.9	38.8	35.8	0	0	0	0	0	0	0	0	0	0	0	0	0	0	0	0	0	0	607340000	0	0	0	14343000	19099000	20587000	0	0	0	0	0	0	0	0	0	266890000	184740000	101680000	0	0	0	0	0	0	0	0	0	0	0	0	0	0	0	0	0	0	0	0	0	1143100	1406100	1410000	0	0	0	0	0	0	0	0	0	2	1	2	0	0	0	0	0	0	0	0	0	30991000	25371000	18109000	0	0	0	0	0	0	0	0	0	17	9	5	0	0	0	0	0	0	0	0	0	0	0	0	0	0	0	0	0	0	0	0	0	0	0	0	0	0	0	0	0	0	36				1039	741;1720;9842;10506;10721;14196;17277;18549;19276;19809;19838;22258;25117;33099	True;True;True;True;True;True;True;True;True;True;True;True;True;True	762;1785;10327;11041;11277;15003;18166;19482;20232;20784;20813;23416;26881;35148	4530;4531;4532;11011;11012;11013;11014;62966;62967;62968;62969;62970;62971;67392;67393;67394;67395;67396;68904;68905;68906;68907;68908;68909;92261;92262;92263;110716;110717;110718;118316;118317;122479;125751;125752;125753;125886;125887;125888;125889;125890;125891;140579;140580;140581;158938;158939;158940;209317;209318;209319	6250;6251;16924;16925;16926;94280;94281;101884;101885;101886;104593;104594;104595;104596;104597;104598;104599;104600;104601;104602;140669;166574;166575;166576;177659;183126;187604;187797;187798;187799;187800;187801;207889;207890;232452;308149	6250;16925;94281;101886;104598;140669;166574;177659;183126;187604;187798;207889;232452;308149
F8WI90;P05480;D3YZ57;P39688;E9Q696;F6UND7;A0A087WQ04;P06240;P25911;P08103	F8WI90;P05480	5;5;2;2;1;1;1;1;1;1	5;5;2;2;1;1;1;1;1;1	3;3;0;0;0;0;0;0;0;0	Neuronal proto-oncogene tyrosine-protein kinase Src	Src	tr|F8WI90|F8WI90_MOUSE Tyrosine-protein kinase OS=Mus musculus OX=10090 GN=Src PE=1 SV=1;sp|P05480|SRC_MOUSE Neuronal proto-oncogene tyrosine-protein kinase Src OS=Mus musculus OX=10090 GN=Src PE=1 SV=4	10	5	5	3	0	0	0	4	3	4	0	0	0	0	0	0	0	0	0	3	3	3	0	0	0	0	0	0	0	0	0	0	0	0	0	0	0	0	0	0	0	0	0	4	3	4	0	0	0	0	0	0	0	0	0	3	3	3	0	0	0	0	0	0	0	0	0	0	0	0	0	0	0	0	0	0	0	0	0	2	1	2	0	0	0	0	0	0	0	0	0	1	1	1	0	0	0	0	0	0	0	0	0	0	0	0	0	0	0	0	0	0	12	12	8.6	59.89	535	535;541;482;537;520;524;524;509;512;524	9.4		11				9							0	6.8014				By MS/MS	By MS/MS	By MS/MS										By MS/MS	By MS/MS	By MS/MS																			0	0	0	8.8	6.4	8.8	0	0	0	0	0	0	0	0	0	6.5	6.5	6.5	0	0	0	0	0	0	0	0	0	0	0	0	0	0	0	0	0	0	191360000	0	0	0	41145000	39419000	42487000	0	0	0	0	0	0	0	0	0	25217000	25341000	17755000	0	0	0	0	0	0	0	0	0	0	0	0	0	0	0	0	0	0	0	0	0	2821100	3370800	2889400	0	0	0	0	0	0	0	0	0	2	2	2	0	0	0	0	0	0	0	0	0	3150900	3609800	2712900	0	0	0	0	0	0	0	0	0	2	3	1	0	0	0	0	0	0	0	0	0	0	0	0	0	0	0	0	0	0	0	0	0	0	0	0	0	0	0	0	0	0	12				1040	194;11294;16591;17147;19292	True;True;True;True;True	197;12000;17464;18033;20251	1138;1139;73293;73294;73295;73296;73297;73298;106774;106775;106776;110007;110008;110009;110010;110011;110012;122576;122577;122578	1591;112191;112192;112193;112194;112195;161114;165723;165724;165725;165726;165727;165728;183336	1591;112193;161114;165727;183336
F8WIA3;J3QMA2;J3QK34;P0C8B4	F8WIA3;J3QMA2;J3QK34;P0C8B4	1;1;1;1	1;1;1;1	1;1;1;1	Uncharacterized protein C14orf142 homolog	Gm20604;Gm28051;AK010878	tr|F8WIA3|F8WIA3_MOUSE Predicted gene 20604 OS=Mus musculus OX=10090 GN=Gm20604 PE=4 SV=1;tr|J3QMA2|J3QMA2_MOUSE Predicted gene, 28051 OS=Mus musculus OX=10090 GN=Gm28051 PE=4 SV=1;tr|J3QK34|J3QK34_MOUSE EKC/KEOPS complex subunit GON7 OS=Mus musculus OX=10	4	1	1	1	0	0	0	1	1	1	0	0	0	0	0	0	0	0	0	0	0	0	0	0	0	0	0	0	0	0	0	0	0	0	0	0	0	0	0	0	0	0	0	1	1	1	0	0	0	0	0	0	0	0	0	0	0	0	0	0	0	0	0	0	0	0	0	0	0	0	0	0	0	0	0	0	0	0	0	1	1	1	0	0	0	0	0	0	0	0	0	0	0	0	0	0	0	0	0	0	0	0	0	0	0	0	0	0	0	0	0	0	28	28	28	7.8946	75	75;81;86;98	4		3											0	8.2168				By MS/MS	By MS/MS	By MS/MS																															0	0	0	28	28	28	0	0	0	0	0	0	0	0	0	0	0	0	0	0	0	0	0	0	0	0	0	0	0	0	0	0	0	0	0	0	44466000	0	0	0	12698000	17280000	14488000	0	0	0	0	0	0	0	0	0	0	0	0	0	0	0	0	0	0	0	0	0	0	0	0	0	0	0	0	0	0	0	0	0	0	0	1024100	0	0	0	0	0	0	0	0	0	2	2	2	0	0	0	0	0	0	0	0	0	0	0	0	0	0	0	0	0	0	0	0	0	0	0	0	0	0	0	0	0	0	0	0	0	0	0	0	0	0	0	0	0	0	0	0	0	0	0	0	0	0	0	0	0	0	6				1041	31516	TRUE	33514	200369;200370;200371	295846;295847;295848;295849;295850;295851	295849
F8WID5;B7ZNL3	F8WID5;B7ZNL3	19;15	2;2	0;0		Tpm1	tr|F8WID5|F8WID5_MOUSE Tropomyosin alpha-1 chain OS=Mus musculus OX=10090 GN=Tpm1 PE=1 SV=1;tr|B7ZNL3|B7ZNL3_MOUSE Tpm1 protein OS=Mus musculus OX=10090 GN=Tpm1 PE=1 SV=1	2	19	2	0	2	2	2	13	12	14	2	2	3	3	3	4	1	1	1	11	11	11	5	4	4	5	9	10	3	3	4	1	1	2	2	3	3	4	3	3	0	0	0	1	1	1	0	0	0	0	0	0	0	0	0	1	1	1	0	0	0	0	0	0	0	0	0	0	0	0	0	0	0	0	0	0	0	0	0	0	0	0	0	0	0	0	0	0	0	0	0	0	0	0	0	0	0	0	0	0	0	0	0	0	0	0	0	0	0	0	0	0	40.5	8.6	0	37.412	326	326;284	8		6				3							0	46.878	By matching	By matching	By matching	By MS/MS	By MS/MS	By MS/MS	By matching	By matching	By matching	By matching	By matching	By matching	By matching	By matching	By matching	By matching	By matching	By MS/MS	By matching	By matching	By matching	By matching	By matching	By matching	By matching	By matching	By matching	By matching	By matching	By matching	By matching	By matching	By matching	By matching	By matching	By matching	7.1	7.4	7.1	26.7	26.7	26.7	7.1	7.1	7.4	10.1	10.1	12.6	4	4	4	29.1	29.1	29.1	11	8.6	10.1	13.5	23.9	23.9	10.1	10.1	12.9	4.3	4.3	4.6	6.1	10.4	10.4	10.7	10.4	10.4	262840000	0	0	0	60906000	65871000	86591000	0	0	0	0	0	0	0	0	0	14766000	17804000	16901000	0	0	0	0	0	0	0	0	0	0	0	0	0	0	0	0	0	0	0	0	0	4799300	4736400	6123100	0	0	0	0	0	0	0	0	0	2	2	2	0	0	0	0	0	0	0	0	0	0	0	2585500	0	0	0	0	0	0	0	0	0	0	0	0	0	0	0	0	0	0	0	0	0	0	0	0	0	0	0	0	0	0	0	0	0	0	0	0	0	0	0	0	0	0	6				1042	2393;2394;2886;5802;5934;7066;7067;14070;14071;14832;14833;15993;19459;19460;19461;24027;24028;25290;25567	False;False;False;False;True;False;False;False;False;False;False;False;False;False;False;False;False;True;False	2480;2481;2986;6030;6164;7336;7337;14874;14875;15665;15666;16855;20421;20422;20423;25759;25760;27063;27349	15356;15357;15358;15359;15360;15361;15362;15363;15364;15365;15366;15367;15368;15369;15370;15371;15372;15373;15374;15375;15376;15377;15378;15379;15380;15381;15382;15383;15384;18561;18562;18563;18564;18565;18566;18567;18568;18569;18570;18571;37516;37517;38281;38282;38283;38284;38285;38286;45382;45383;45384;45385;45386;45387;45388;45389;45390;45391;45392;45393;45394;45395;45396;45397;45398;45399;91557;91558;91559;91560;91561;91562;91563;91564;91565;91566;91567;91568;91569;91570;91571;91572;91573;91574;91575;91576;91577;91578;91579;91580;91581;91582;91583;91584;91585;91586;91587;91588;91589;91590;91591;91592;91593;91594;91595;91596;91597;91598;91599;91600;91601;91602;91603;91604;91605;91606;91607;91608;96319;96320;96321;96322;96323;96324;96325;96326;96327;96328;96329;96330;96331;96332;96333;96334;96335;96336;96337;96338;96339;96340;103381;103382;103383;103384;103385;103386;103387;103388;123506;123507;123508;123509;123510;123511;123512;123513;123514;123515;123516;123517;123518;123519;123520;123521;123522;123523;123524;123525;123526;123527;123528;123529;123530;123531;123532;123533;123534;123535;123536;152383;152384;152385;152386;152387;152388;152389;152390;152391;152392;152393;152394;152395;152396;152397;152398;152399;152400;152401;152402;160028;160029;160030;161743;161744;161745;161746;161747	23515;23516;23517;23518;23519;23520;23521;23522;23523;23524;23525;23526;23527;23528;23529;23530;23531;23532;23533;28460;28461;28462;28463;28464;28465;28466;28467;28468;28469;28470;55685;56633;56634;56635;56636;56637;56638;67883;67884;67885;67886;67887;67888;67889;67890;67891;67892;67893;67894;67895;67896;67897;67898;67899;67900;67901;67902;67903;67904;67905;67906;67907;67908;67909;67910;67911;67912;67913;67914;67915;67916;67917;67918;67919;67920;67921;67922;139752;139753;139754;139755;139756;139757;139758;139759;139760;139761;139762;139763;139764;139765;139766;139767;139768;139769;139770;139771;139772;139773;139774;139775;139776;139777;139778;139779;139780;139781;139782;139783;139784;139785;139786;139787;139788;139789;139790;139791;139792;139793;139794;139795;139796;139797;139798;139799;139800;139801;139802;139803;139804;139805;139806;139807;139808;139809;139810;139811;139812;139813;139814;139815;139816;139817;139818;139819;139820;139821;139822;139823;139824;139825;139826;139827;139828;139829;139830;139831;139832;146632;146633;146634;146635;146636;146637;146638;146639;146640;146641;146642;146643;146644;146645;146646;146647;146648;146649;146650;146651;146652;146653;146654;156379;156380;156381;156382;156383;156384;156385;156386;156387;156388;156389;156390;156391;156392;184557;184558;184559;184560;184561;184562;184563;184564;184565;184566;184567;184568;184569;184570;184571;184572;184573;184574;184575;184576;184577;184578;184579;184580;184581;184582;184583;184584;184585;184586;184587;184588;184589;184590;184591;184592;223437;223438;223439;223440;223441;223442;223443;223444;223445;223446;223447;223448;223449;223450;223451;223452;223453;234249;236577;236578;236579;236580;236581;236582;236583;236584;236585;236586;236587	23528;23530;28469;55685;56638;67883;67911;139768;139826;146634;146652;156385;184560;184565;184592;223443;223450;234249;236581
F8WIE5;Q69ZR2	F8WIE5;Q69ZR2	7;7	7;7	7;7	E3 ubiquitin-protein ligase HECTD1	Hectd1	tr|F8WIE5|F8WIE5_MOUSE E3 ubiquitin-protein ligase HECTD1 OS=Mus musculus OX=10090 GN=Hectd1 PE=1 SV=1;sp|Q69ZR2|HECD1_MOUSE E3 ubiquitin-protein ligase HECTD1 OS=Mus musculus OX=10090 GN=Hectd1 PE=1 SV=2	2	7	7	7	0	0	0	6	5	6	0	0	0	0	0	0	0	0	0	1	1	1	0	0	0	0	0	0	0	0	0	0	0	0	0	0	0	0	0	0	0	0	0	6	5	6	0	0	0	0	0	0	0	0	0	1	1	1	0	0	0	0	0	0	0	0	0	0	0	0	0	0	0	0	0	0	0	0	0	6	5	6	0	0	0	0	0	0	0	0	0	1	1	1	0	0	0	0	0	0	0	0	0	0	0	0	0	0	0	0	0	0	4	4	4	289.23	2610	2610;2618	5.8		17				3							0	12.542				By MS/MS	By MS/MS	By MS/MS										By MS/MS	By matching	By matching																			0	0	0	3.5	2.8	3.5	0	0	0	0	0	0	0	0	0	0.5	0.5	0.5	0	0	0	0	0	0	0	0	0	0	0	0	0	0	0	0	0	0	140240000	0	0	0	46277000	40791000	45831000	0	0	0	0	0	0	0	0	0	2714900	2357700	2263600	0	0	0	0	0	0	0	0	0	0	0	0	0	0	0	0	0	0	0	0	0	3343500	3282800	3194500	0	0	0	0	0	0	0	0	0	4	2	3	0	0	0	0	0	0	0	0	0	0	0	346280	0	0	0	0	0	0	0	0	0	1	0	0	0	0	0	0	0	0	0	0	0	0	0	0	0	0	0	0	0	0	0	0	0	0	0	0	0	0	0	0	0	0	10				1043	11156;12973;15564;19363;24899;27079;27471	True;True;True;True;True;True;True	11855;13737;16412;20323;26654;28891;29305	72573;72574;72575;84277;84278;84279;100541;100542;122970;122971;122972;157549;157550;157551;170720;170721;170722;173418;173419;173420	111339;111340;128783;128784;152487;183822;230359;230360;230361;249284;249285;249286;253562;253563;253564	111340;128784;152487;183822;230361;249284;253562
F8WIK0;Q8WTY4;E0CYY1;F7BWP1	F8WIK0;Q8WTY4	5;5;2;2	5;5;2;2	5;5;2;2	Anamorsin	Ciapin1	tr|F8WIK0|F8WIK0_MOUSE Anamorsin OS=Mus musculus OX=10090 GN=Ciapin1 PE=1 SV=2;sp|Q8WTY4|CPIN1_MOUSE Anamorsin OS=Mus musculus OX=10090 GN=Ciapin1 PE=1 SV=1	4	5	5	5	0	0	0	5	5	5	0	0	0	0	0	0	0	0	0	0	0	0	0	0	0	0	0	0	0	0	0	0	0	0	0	0	0	0	0	0	0	0	0	5	5	5	0	0	0	0	0	0	0	0	0	0	0	0	0	0	0	0	0	0	0	0	0	0	0	0	0	0	0	0	0	0	0	0	0	5	5	5	0	0	0	0	0	0	0	0	0	0	0	0	0	0	0	0	0	0	0	0	0	0	0	0	0	0	0	0	0	0	40.5	40.5	40.5	33.429	309	309;309;152;254	4		27											0	42.349				By MS/MS	By MS/MS	By MS/MS																															0	0	0	40.5	40.5	40.5	0	0	0	0	0	0	0	0	0	0	0	0	0	0	0	0	0	0	0	0	0	0	0	0	0	0	0	0	0	0	911890000	0	0	0	295450000	271600000	344830000	0	0	0	0	0	0	0	0	0	0	0	0	0	0	0	0	0	0	0	0	0	0	0	0	0	0	0	0	0	0	0	0	0	23123000	19806000	24267000	0	0	0	0	0	0	0	0	0	12	10	12	0	0	0	0	0	0	0	0	0	0	0	0	0	0	0	0	0	0	0	0	0	0	0	0	0	0	0	0	0	0	0	0	0	0	0	0	0	0	0	0	0	0	0	0	0	0	0	0	0	0	0	0	0	0	34				1044	5621;7536;13689;18513;19718	True;True;True;True;True	5845;7817;14473;19445;20693	36453;36454;36455;36456;36457;36458;48065;48066;48067;48068;48069;48070;89165;89166;89167;89168;89169;89170;118156;118157;118158;118159;118160;118161;125221;125222;125223	54172;54173;54174;54175;54176;54177;54178;54179;54180;54181;71305;71306;71307;71308;71309;136330;136331;136332;136333;177499;177500;177501;177502;177503;177504;177505;177506;177507;177508;177509;177510;177511;186838;186839	54177;71309;136333;177508;186839
F8WIR1;P18242;F6Y6L6;A0A1B0GT66	F8WIR1;P18242;F6Y6L6;A0A1B0GT66	8;8;7;4	8;8;7;4	8;8;7;4	Cathepsin D	Ctsd	tr|F8WIR1|F8WIR1_MOUSE Cathepsin D OS=Mus musculus OX=10090 GN=Ctsd PE=1 SV=2;sp|P18242|CATD_MOUSE Cathepsin D OS=Mus musculus OX=10090 GN=Ctsd PE=1 SV=1;tr|F6Y6L6|F6Y6L6_MOUSE Predicted gene, 49369 (Fragment) OS=Mus musculus OX=10090 GN=Gm49369 PE=1 SV=1;	4	8	8	8	0	0	0	7	8	7	0	0	0	0	0	0	0	0	0	2	2	2	0	0	0	0	0	0	0	0	0	0	0	0	0	0	0	0	0	0	0	0	0	7	8	7	0	0	0	0	0	0	0	0	0	2	2	2	0	0	0	0	0	0	0	0	0	0	0	0	0	0	0	0	0	0	0	0	0	7	8	7	0	0	0	0	0	0	0	0	0	2	2	2	0	0	0	0	0	0	0	0	0	0	0	0	0	0	0	0	0	0	32.9	32.9	32.9	44.215	404	404;410;278;273	6		30				6							0	38.794				By MS/MS	By MS/MS	By MS/MS										By MS/MS	By MS/MS	By MS/MS																			0	0	0	30.4	32.9	30.4	0	0	0	0	0	0	0	0	0	6.9	6.9	6.9	0	0	0	0	0	0	0	0	0	0	0	0	0	0	0	0	0	0	1002700000	0	0	0	272810000	327340000	323270000	0	0	0	0	0	0	0	0	0	24521000	35620000	19115000	0	0	0	0	0	0	0	0	0	0	0	0	0	0	0	0	0	0	0	0	0	21689000	23792000	22415000	0	0	0	0	0	0	0	0	0	14	17	13	0	0	0	0	0	0	0	0	0	2983100	4620400	3481600	0	0	0	0	0	0	0	0	0	2	2	1	0	0	0	0	0	0	0	0	0	0	0	0	0	0	0	0	0	0	0	0	0	0	0	0	0	0	0	0	0	0	49				1045	1099;8240;10006;21202;22855;23303;28811;31635	True;True;True;True;True;True;True;True	1142;8534;10519;22311;24232;24860;30708;33636	7116;7117;7118;7119;7120;7121;7122;7123;7124;51994;51995;51996;64355;64356;64357;64358;64359;64360;134049;134050;134051;144612;144613;144614;147612;147613;147614;147615;147616;181716;200986;200987;200988;200989;200990;200991	10822;10823;10824;10825;10826;10827;10828;10829;10830;10831;10832;10833;10834;10835;10836;10837;10838;10839;76948;76949;76950;97075;97076;97077;97078;97079;97080;97081;97082;97083;97084;97085;97086;199052;199053;199054;199055;199056;212897;212898;216744;216745;216746;265772;296636;296637;296638;296639;296640;296641;296642	10823;76948;97079;199054;212898;216744;265772;296638
F8WIT2;S4R1F2;D3Z0S1;A0A0N4SV57;A0A0N4SW89;P97429	F8WIT2	40;1;1;1;1;1	1;0;0;0;0;0	1;0;0;0;0;0	Annexin	Anxa6	tr|F8WIT2|F8WIT2_MOUSE Annexin OS=Mus musculus OX=10090 GN=Anxa6 PE=1 SV=1	6	40	1	1	0	0	1	30	33	32	1	0	1	3	2	3	0	0	0	29	31	28	3	3	3	5	9	9	0	0	0	0	0	0	0	0	0	0	0	0	0	0	0	1	1	1	0	0	0	0	0	0	0	0	0	0	0	0	0	0	0	0	0	0	0	0	0	0	0	0	0	0	0	0	0	0	0	0	0	1	1	1	0	0	0	0	0	0	0	0	0	0	0	0	0	0	0	0	0	0	0	0	0	0	0	0	0	0	0	0	0	0	67.8	5.2	5.2	75.288	667	667;196;254;258;273;319	4		4											0	4.2426			By matching	By MS/MS	By MS/MS	By MS/MS	By matching		By matching	By matching	By matching	By matching				By matching	By matching	By matching	By matching	By matching	By matching	By matching	By matching	By matching													0	0	2.2	59.1	61.9	60.6	2.2	0	2.2	5.2	3.9	5.2	0	0	0	51.4	55.2	50.1	4.9	4.9	4.9	8.1	14.7	14.7	0	0	0	0	0	0	0	0	0	0	0	0	104670000	0	0	0	31092000	41956000	31625000	0	0	0	0	0	0	0	0	0	0	0	0	0	0	0	0	0	0	0	0	0	0	0	0	0	0	0	0	0	0	0	0	0	0	0	2235400	0	0	0	0	0	0	0	0	0	2	3	3	0	0	0	0	0	0	0	0	0	0	0	0	0	0	0	0	0	0	0	0	0	0	0	0	0	0	0	0	0	0	0	0	0	0	0	0	0	0	0	0	0	0	0	0	0	0	0	0	0	0	0	0	0	0	8				1046	1510;3073;3328;3357;3437;4292;4349;4350;4351;4428;4429;7050;7077;7483;8830;9721;9899;10273;11364;11476;13592;16072;17212;17320;19413;20341;21338;24880;24881;24887;24891;25571;25572;25666;25908;26662;28092;28355;28396;32308	False;False;False;False;False;False;False;False;False;False;False;False;False;False;False;False;False;False;False;False;True;False;False;False;False;False;False;False;False;False;False;False;False;False;False;False;False;False;False;False	1571;3185;3457;3487;3569;4468;4526;4527;4528;4606;4607;7320;7348;7763;9144;10133;10391;10799;12079;12195;14374;16937;18100;18213;20373;21367;22449;26634;26635;26642;26646;27353;27354;27449;27697;28468;29966;30239;30285;34333	9752;9753;19829;19830;19831;21308;21309;21310;21311;21312;21313;21314;21315;21551;21552;21553;21554;21555;21556;21557;21558;21559;21999;22000;22001;22002;22003;22004;22005;22006;22007;27924;27925;27926;27927;27928;27929;28277;28278;28279;28280;28281;28282;28283;28284;28285;28286;28287;28288;28289;28290;28291;28292;28293;28294;28295;28296;28751;28752;28753;28754;28755;28756;28757;45307;45308;45309;45456;45457;45458;45459;45460;45461;45462;47790;47791;47792;47793;47794;47795;47796;47797;55185;55186;55187;61440;61441;61442;61443;61444;63412;63413;63414;65879;65880;65881;65882;65883;65884;65885;65886;65887;65888;65889;73779;73780;73781;73782;73783;73784;73785;73786;73787;74556;74557;74558;74559;74560;74561;74562;74563;74564;88609;88610;88611;88612;103924;103925;103926;103927;103928;103929;110362;110363;110364;110365;110366;110367;111039;111040;111041;111042;111043;111044;111045;111046;111047;111048;111049;111050;123242;123243;123244;123245;123246;123247;128743;128744;128745;128746;128747;128748;134870;134871;134872;157439;157440;157441;157442;157443;157444;157445;157446;157447;157448;157449;157450;157451;157492;157493;157494;157495;157496;157497;157498;157499;157500;157513;157514;157515;157516;157517;157518;157519;157520;157521;161783;161784;161785;161786;161787;161788;161789;161790;161791;161792;161793;161794;161795;161796;161797;161798;161799;161800;161801;161802;161803;161804;161805;161806;161807;161808;161809;161810;162375;162376;162377;162378;162379;162380;162381;162382;162383;162384;163644;163645;163646;168158;168159;168160;168161;168162;168163;168164;177623;177624;177625;177626;177627;177628;177629;177630;177631;177632;177633;179200;179201;179202;179203;179204;179205;179206;179207;179208;179506;179507;179508;205064;205065;205066;205067;205068;205069;205070;205071;205072;205073;205074	14982;14983;14984;14985;14986;29990;29991;29992;29993;29994;31939;31940;31941;31942;31943;31944;31945;31946;31947;31948;31949;31950;31951;32301;32302;32303;32304;32305;32306;32307;32308;33571;33572;33573;33574;33575;33576;33577;33578;33579;33580;41580;41581;41582;41583;41584;41585;42060;42061;42062;42063;42064;42065;42066;42067;42068;42069;42070;42071;42072;42073;42669;42670;42671;42672;42673;42674;67805;67806;67807;67991;67992;67993;67994;67995;67996;67997;67998;70965;70966;70967;70968;70969;70970;70971;70972;70973;70974;70975;70976;70977;81401;81402;91554;91555;91556;95059;95060;95061;95062;95063;99395;99396;99397;99398;99399;99400;99401;99402;99403;99404;99405;99406;99407;99408;99409;99410;99411;99412;99413;113053;113054;113055;113056;113057;113058;113059;113060;113061;113062;113063;113064;113065;113066;113067;113068;113069;113070;113071;114401;114402;114403;114404;114405;114406;114407;114408;114409;114410;114411;114412;135505;135506;135507;135508;135509;135510;135511;135512;157215;157216;157217;157218;157219;166155;166156;166157;166158;166159;166160;166161;166162;167078;167079;167080;167081;167082;167083;167084;167085;167086;167087;167088;167089;167090;167091;167092;167093;167094;184253;184254;184255;184256;184257;184258;184259;184260;184261;184262;184263;191779;191780;191781;191782;191783;191784;200118;200119;200120;200121;200122;200123;230243;230244;230245;230246;230247;230248;230249;230250;230251;230252;230253;230298;230299;230300;230301;230302;230312;230313;230314;230315;230316;230317;230318;230319;230320;230321;230322;236638;236639;236640;236641;236642;236643;236644;236645;236646;236647;236648;236649;236650;236651;236652;236653;236654;236655;236656;236657;236658;236659;237473;237474;237475;237476;237477;237478;237479;237480;237481;237482;237483;237484;237485;237486;237487;239093;239094;245612;245613;245614;245615;245616;259965;259966;259967;259968;259969;259970;262357;262358;262359;262360;262361;262362;262363;262364;262365;262366;262765;262766;262767;302480;302481;302482;302483;302484;302485;302486;302487;302488;302489;302490;302491;302492	14982;29990;31942;32303;33576;41581;42060;42064;42073;42670;42671;67806;67997;70969;81402;91556;95059;99398;113059;114406;135505;157216;166161;167088;184259;191784;200122;230245;230248;230299;230314;236645;236659;237477;239094;245616;259965;262360;262766;302491
H7BXB9;F8WIU1;Q9D1K7;Q6IR22	H7BXB9;F8WIU1;Q9D1K7;Q6IR22	2;2;2;1	2;2;2;1	2;2;2;1	UPF0687 protein C20orf27 homolog	1700037H04Rik	tr|H7BXB9|H7BXB9_MOUSE RIKEN cDNA 1700037H04 gene (Fragment) OS=Mus musculus OX=10090 GN=1700037H04Rik PE=1 SV=1;tr|F8WIU1|F8WIU1_MOUSE RIKEN cDNA 1700037H04 gene OS=Mus musculus OX=10090 GN=1700037H04Rik PE=1 SV=1;sp|Q9D1K7|CT027_MOUSE UPF0687 protein C20	4	2	2	2	0	0	0	2	2	2	0	0	0	0	0	0	0	0	0	0	0	0	0	0	0	0	0	0	0	0	0	0	0	0	0	0	0	0	0	0	0	0	0	2	2	2	0	0	0	0	0	0	0	0	0	0	0	0	0	0	0	0	0	0	0	0	0	0	0	0	0	0	0	0	0	0	0	0	0	2	2	2	0	0	0	0	0	0	0	0	0	0	0	0	0	0	0	0	0	0	0	0	0	0	0	0	0	0	0	0	0	0	23.4	23.4	23.4	15.773	141	141;177;174;70	4		6											0	5.4382				By MS/MS	By MS/MS	By MS/MS																															0	0	0	23.4	23.4	23.4	0	0	0	0	0	0	0	0	0	0	0	0	0	0	0	0	0	0	0	0	0	0	0	0	0	0	0	0	0	0	98537000	0	0	0	37808000	28728000	32001000	0	0	0	0	0	0	0	0	0	0	0	0	0	0	0	0	0	0	0	0	0	0	0	0	0	0	0	0	0	0	0	0	0	3037000	2079700	2191500	0	0	0	0	0	0	0	0	0	2	1	1	0	0	0	0	0	0	0	0	0	0	0	0	0	0	0	0	0	0	0	0	0	0	0	0	0	0	0	0	0	0	0	0	0	0	0	0	0	0	0	0	0	0	0	0	0	0	0	0	0	0	0	0	0	0	4				1047	17032;17924	True;True	17913;18831	109269;109270;109271;114699;114700;114701	164564;172858;172859;172860	164564;172860
F8WIV2;Q60854;E9PYY0;E9Q3Y1;E9Q6X2;E9Q108;E9Q0P9;K7E6F1;E9PZQ9;E9Q4R2	F8WIV2;Q60854;E9PYY0;E9Q3Y1;E9Q6X2;E9Q108;E9Q0P9;K7E6F1	4;4;3;3;3;3;3;3;1;1	4;4;3;3;3;3;3;3;1;1	4;4;3;3;3;3;3;3;1;1	Serpin B6	Serpinb6a;Serpinb6	tr|F8WIV2|F8WIV2_MOUSE Serine (or cysteine) peptidase inhibitor, clade B, member 6a OS=Mus musculus OX=10090 GN=Serpinb6a PE=1 SV=1;sp|Q60854|SPB6_MOUSE Serpin B6 OS=Mus musculus OX=10090 GN=Serpinb6 PE=1 SV=1;tr|E9PYY0|E9PYY0_MOUSE Serine (or cysteine) pe	10	4	4	4	0	0	0	4	4	4	0	0	0	0	0	0	0	0	0	0	0	0	0	0	0	0	0	0	0	0	0	0	0	0	0	0	0	0	0	0	0	0	0	4	4	4	0	0	0	0	0	0	0	0	0	0	0	0	0	0	0	0	0	0	0	0	0	0	0	0	0	0	0	0	0	0	0	0	0	4	4	4	0	0	0	0	0	0	0	0	0	0	0	0	0	0	0	0	0	0	0	0	0	0	0	0	0	0	0	0	0	0	10.5	10.5	10.5	44.774	399	399;378;120;144;162;187;193;228;68;72	4		12											0	5.4849				By MS/MS	By MS/MS	By MS/MS																															0	0	0	10.5	10.5	10.5	0	0	0	0	0	0	0	0	0	0	0	0	0	0	0	0	0	0	0	0	0	0	0	0	0	0	0	0	0	0	124650000	0	0	0	40243000	40240000	44169000	0	0	0	0	0	0	0	0	0	0	0	0	0	0	0	0	0	0	0	0	0	0	0	0	0	0	0	0	0	0	0	0	0	3199900	2893700	3094600	0	0	0	0	0	0	0	0	0	3	5	4	0	0	0	0	0	0	0	0	0	0	0	0	0	0	0	0	0	0	0	0	0	0	0	0	0	0	0	0	0	0	0	0	0	0	0	0	0	0	0	0	0	0	0	0	0	0	0	0	0	0	0	0	0	0	12				1048	11469;16914;27171;27681	True;True;True;True	12188;17794;28989;29541	74531;74532;74533;108630;108631;108632;171445;171446;171447;174902;174903;174904	114376;114377;114378;114379;114380;163635;163636;250964;250965;250966;255912;255913	114376;163636;250965;255912
Q3T9X3;Q3TCR7;G3X9G4;F8WIV5;P39054;G3UZZ3;G3UY64	Q3T9X3;Q3TCR7;G3X9G4;F8WIV5;P39054;G3UZZ3	18;18;18;18;18;16;2	18;18;18;18;18;16;2	11;11;11;11;11;9;2	Dynamin-2	Dnm2	tr|Q3T9X3|Q3T9X3_MOUSE Dynamin-2 OS=Mus musculus OX=10090 GN=Dnm2 PE=1 SV=1;tr|Q3TCR7|Q3TCR7_MOUSE Dynamin-2 OS=Mus musculus OX=10090 GN=Dnm2 PE=1 SV=1;tr|G3X9G4|G3X9G4_MOUSE Dynamin-2 OS=Mus musculus OX=10090 GN=Dnm2 PE=1 SV=1;tr|F8WIV5|F8WIV5_MOUSE Dynam	7	18	18	11	0	0	0	15	15	12	0	0	0	0	0	0	0	0	0	4	3	3	0	0	0	0	0	0	0	0	0	0	0	0	0	0	0	0	0	0	0	0	0	15	15	12	0	0	0	0	0	0	0	0	0	4	3	3	0	0	0	0	0	0	0	0	0	0	0	0	0	0	0	0	0	0	0	0	0	9	9	8	0	0	0	0	0	0	0	0	0	3	2	2	0	0	0	0	0	0	0	0	0	0	0	0	0	0	0	0	0	0	28.5	28.5	20	97.194	860	860;869;870;870;870;807;69	6.14		46				10							0	48.439				By MS/MS	By MS/MS	By MS/MS										By MS/MS	By MS/MS	By matching																			0	0	0	24.5	24.1	20.7	0	0	0	0	0	0	0	0	0	6.9	5.8	5.8	0	0	0	0	0	0	0	0	0	0	0	0	0	0	0	0	0	0	715580000	0	0	0	205320000	234380000	223250000	0	0	0	0	0	0	0	0	0	24475000	15974000	12181000	0	0	0	0	0	0	0	0	0	0	0	0	0	0	0	0	0	0	0	0	0	15959000	15631000	16791000	0	0	0	0	0	0	0	0	0	10	12	13	0	0	0	0	0	0	0	0	0	2408400	2654800	2110400	0	0	0	0	0	0	0	0	0	4	2	0	0	0	0	0	0	0	0	0	0	0	0	0	0	0	0	0	0	0	0	0	0	0	0	0	0	0	0	0	0	0	41				1049	1544;4609;4753;7538;7769;10352;10765;11760;16221;16222;18458;18678;21610;22850;27836;28158;31306;32223	True;True;True;True;True;True;True;True;True;True;True;True;True;True;True;True;True;True	1605;4803;4955;7819;8057;10883;11325;12493;17091;17092;19388;19615;22730;24227;29705;30037;33301;34243	9998;9999;10000;30018;30019;30020;30021;31055;31056;48074;48075;48076;49441;66369;66370;66371;66372;66373;66374;69189;69190;69191;76531;76532;76533;104811;104812;104813;104814;104815;104816;104817;104818;104819;117761;117762;117763;117764;117765;117766;119034;119035;119036;136649;136650;136651;144591;144592;176089;178065;178066;178067;199279;204645;204646;204647	15334;15335;44644;44645;44646;46948;71317;71318;71319;73471;100144;100145;100146;100147;100148;104996;117382;117383;117384;158812;158813;158814;158815;158816;158817;158818;176900;176901;176902;176903;176904;176905;176906;178498;202611;202612;202613;212875;212876;257834;260597;294567;301889;301890;301891	15335;44646;46948;71319;73471;100146;104996;117382;158812;158816;176900;178498;202611;212876;257834;260597;294567;301889
F8WJA0;Q9ESV0;A0A1Y7VKX7;A0A1Y7VK75;A0A1Y7VLU4	F8WJA0;Q9ESV0;A0A1Y7VKX7	13;13;11;4;1	13;13;11;4;1	13;13;11;4;1	ATP-dependent RNA helicase DDX24	Ddx24	tr|F8WJA0|F8WJA0_MOUSE ATP-dependent RNA helicase DDX24 OS=Mus musculus OX=10090 GN=Ddx24 PE=1 SV=1;sp|Q9ESV0|DDX24_MOUSE ATP-dependent RNA helicase DDX24 OS=Mus musculus OX=10090 GN=Ddx24 PE=1 SV=2;tr|A0A1Y7VKX7|A0A1Y7VKX7_MOUSE ATP-dependent RNA helicase	5	13	13	13	0	0	0	0	0	0	0	0	0	0	0	0	0	0	0	11	12	10	0	0	0	0	0	0	1	1	0	0	0	0	0	0	0	0	0	0	0	0	0	0	0	0	0	0	0	0	0	0	0	0	0	11	12	10	0	0	0	0	0	0	1	1	0	0	0	0	0	0	0	0	0	0	0	0	0	0	0	0	0	0	0	0	0	0	0	0	0	11	12	10	0	0	0	0	0	0	1	1	0	0	0	0	0	0	0	0	0	0	19.3	19.3	19.3	101.37	903	903;857;791;176;119	16.5						33			2				0	26.437																By MS/MS	By MS/MS	By MS/MS							By MS/MS	By matching											0	0	0	0	0	0	0	0	0	0	0	0	0	0	0	17.8	19.3	17.1	0	0	0	0	0	0	1.3	1.3	0	0	0	0	0	0	0	0	0	0	298370000	0	0	0	0	0	0	0	0	0	0	0	0	0	0	0	110870000	86446000	92677000	0	0	0	0	0	0	5454700	2920200	0	0	0	0	0	0	0	0	0	0	0	0	0	0	0	0	0	0	0	0	0	0	0	0	0	0	0	0	0	0	0	0	0	0	0	0	0	12438000	13614000	14220000	0	0	0	0	0	0	0	0	0	6	9	7	0	0	0	0	0	0	0	2904900	0	0	0	0	0	0	0	0	0	0	1	0	0	0	0	0	0	0	0	0	0	0	23				1050	61;231;1650;3094;3527;4176;6557;9146;12093;21197;21413;27947;28191	True;True;True;True;True;True;True;True;True;True;True;True;True	61;235;1714;3206;3661;4349;6813;9480;12836;22306;22527;29818;30072	356;357;358;1407;1408;1409;10578;10579;10580;19891;22515;22516;27083;27084;27085;42450;42451;57056;57057;57058;78762;78763;78764;134024;134025;134026;135375;135376;135377;176816;176817;176818;178232;178233;178234	507;508;509;1950;16140;16141;16142;30067;34254;40494;64175;84362;84363;84364;120985;120986;120987;199031;199032;199033;200797;200798;200799;258938;260870;260871;260872	507;1950;16140;30067;34254;40494;64175;84362;120987;199032;200798;258938;260872
F8WJD4;Q80X82;D3Z2M2;S4R2Q3	F8WJD4;Q80X82	9;9;2;2	9;9;2;2	9;9;2;2	Symplekin	Sympk	tr|F8WJD4|F8WJD4_MOUSE Symplekin OS=Mus musculus OX=10090 GN=Sympk PE=1 SV=1;sp|Q80X82|SYMPK_MOUSE Symplekin OS=Mus musculus OX=10090 GN=Sympk PE=1 SV=1	4	9	9	9	0	0	0	8	8	9	0	0	0	0	0	0	0	0	0	1	1	1	0	0	0	0	0	0	0	0	0	0	0	0	0	0	0	0	0	0	0	0	0	8	8	9	0	0	0	0	0	0	0	0	0	1	1	1	0	0	0	0	0	0	0	0	0	0	0	0	0	0	0	0	0	0	0	0	0	8	8	9	0	0	0	0	0	0	0	0	0	1	1	1	0	0	0	0	0	0	0	0	0	0	0	0	0	0	0	0	0	0	11.9	11.9	11.9	142.62	1288	1288;1284;198;234	5.06		31				3							0	15.85				By MS/MS	By MS/MS	By MS/MS										By MS/MS	By MS/MS	By MS/MS																			0	0	0	10.6	11.3	11.9	0	0	0	0	0	0	0	0	0	0.9	0.9	0.9	0	0	0	0	0	0	0	0	0	0	0	0	0	0	0	0	0	0	284810000	0	0	0	76609000	95568000	105310000	0	0	0	0	0	0	0	0	0	3677100	1801100	1847500	0	0	0	0	0	0	0	0	0	0	0	0	0	0	0	0	0	0	0	0	0	6141300	6656200	7557700	0	0	0	0	0	0	0	0	0	4	9	6	0	0	0	0	0	0	0	0	0	0	0	282630	0	0	0	0	0	0	0	0	0	2	1	1	0	0	0	0	0	0	0	0	0	0	0	0	0	0	0	0	0	0	0	0	0	0	0	0	0	0	0	0	0	0	23				1051	268;8710;8831;10783;18006;18855;26720;31912;31991	True;True;True;True;True;True;True;True;True	272;9018;9145;11345;18916;19801;28526;33923;34006	1624;1625;54593;54594;54595;54596;54597;54598;55188;55189;55190;69258;69259;69260;69261;69262;69263;115287;115288;115289;115290;115291;115292;120069;120070;168476;168477;168478;202739;202740;202741;203282;203283;203284	2294;80567;80568;80569;80570;80571;80572;81403;105085;105086;105087;105088;105089;105090;105091;173721;173722;173723;173724;179917;179918;245970;245971;299340;300091;300092;300093	2294;80568;81403;105091;173723;179918;245971;299340;300091
F8WJG3;P62996	F8WJG3;P62996	6;6	6;6	6;6	Transformer-2 protein homolog beta	Tra2b	tr|F8WJG3|F8WJG3_MOUSE Transformer-2 protein homolog beta OS=Mus musculus OX=10090 GN=Tra2b PE=1 SV=1;sp|P62996|TRA2B_MOUSE Transformer-2 protein homolog beta OS=Mus musculus OX=10090 GN=Tra2b PE=1 SV=1	2	6	6	6	0	0	0	4	3	5	0	0	0	0	0	0	0	0	0	4	5	5	0	0	0	0	0	0	0	0	0	0	0	0	0	0	0	0	0	0	0	0	0	4	3	5	0	0	0	0	0	0	0	0	0	4	5	5	0	0	0	0	0	0	0	0	0	0	0	0	0	0	0	0	0	0	0	0	0	4	3	5	0	0	0	0	0	0	0	0	0	4	5	5	0	0	0	0	0	0	0	0	0	0	0	0	0	0	0	0	0	0	42.6	42.6	42.6	21.935	188	188;288	10.9		15				20							0	95.517				By MS/MS	By MS/MS	By MS/MS										By MS/MS	By MS/MS	By MS/MS																			0	0	0	30.9	27.1	41.5	0	0	0	0	0	0	0	0	0	28.2	31.9	31.9	0	0	0	0	0	0	0	0	0	0	0	0	0	0	0	0	0	0	1637900000	0	0	0	223790000	292950000	286230000	0	0	0	0	0	0	0	0	0	300990000	249520000	284440000	0	0	0	0	0	0	0	0	0	0	0	0	0	0	0	0	0	0	0	0	0	17966000	22919000	18055000	0	0	0	0	0	0	0	0	0	11	8	11	0	0	0	0	0	0	0	0	0	38008000	35135000	43359000	0	0	0	0	0	0	0	0	0	13	15	18	0	0	0	0	0	0	0	0	0	0	0	0	0	0	0	0	0	0	0	0	0	0	0	0	0	0	0	0	0	0	76				1052	1848;9828;24248;26371;29563;32801	True;True;True;True;True;True	1925;10313;25985;28172;31483;34839	12038;12039;12040;12041;12042;12043;12044;12045;12046;12047;12048;12049;62884;62885;62886;62887;62888;62889;153689;166272;166273;166274;166275;166276;166277;187712;187713;187714;187715;207753;207754;207755;207756;207757;207758	18814;18815;18816;18817;18818;18819;18820;18821;18822;18823;18824;18825;18826;18827;18828;18829;18830;18831;18832;18833;18834;18835;18836;94153;94154;94155;94156;94157;94158;94159;94160;94161;94162;94163;94164;94165;94166;94167;94168;94169;225451;225452;242553;242554;242555;242556;242557;242558;242559;242560;242561;276818;276819;276820;276821;276822;276823;306082;306083;306084;306085;306086;306087;306088;306089;306090;306091;306092;306093;306094;306095;306096;306097;306098;306099;306100	18829;94160;225452;242560;276820;306093
F8WJI3;Q8R3Q6;E9Q4B5	F8WJI3;Q8R3Q6;E9Q4B5	2;2;1	2;2;1	2;2;1	Coiled-coil domain-containing protein 58	Ccdc58	tr|F8WJI3|F8WJI3_MOUSE Coiled-coil domain-containing protein 58 OS=Mus musculus OX=10090 GN=Ccdc58 PE=1 SV=1;sp|Q8R3Q6|CCD58_MOUSE Coiled-coil domain-containing protein 58 OS=Mus musculus OX=10090 GN=Ccdc58 PE=1 SV=1;tr|E9Q4B5|E9Q4B5_MOUSE Coiled-coil doma	3	2	2	2	0	0	0	2	1	2	0	0	0	0	0	0	0	0	0	0	0	0	0	0	0	0	0	0	0	0	0	0	0	0	0	0	0	0	0	0	0	0	0	2	1	2	0	0	0	0	0	0	0	0	0	0	0	0	0	0	0	0	0	0	0	0	0	0	0	0	0	0	0	0	0	0	0	0	0	2	1	2	0	0	0	0	0	0	0	0	0	0	0	0	0	0	0	0	0	0	0	0	0	0	0	0	0	0	0	0	0	0	19.4	19.4	19.4	15.601	134	134;144;102	4		5											0	5.5871				By MS/MS	By MS/MS	By MS/MS																															0	0	0	19.4	6.7	19.4	0	0	0	0	0	0	0	0	0	0	0	0	0	0	0	0	0	0	0	0	0	0	0	0	0	0	0	0	0	0	78847000	0	0	0	32360000	15071000	31416000	0	0	0	0	0	0	0	0	0	0	0	0	0	0	0	0	0	0	0	0	0	0	0	0	0	0	0	0	0	0	0	0	0	2598700	0	2172900	0	0	0	0	0	0	0	0	0	3	1	2	0	0	0	0	0	0	0	0	0	0	0	0	0	0	0	0	0	0	0	0	0	0	0	0	0	0	0	0	0	0	0	0	0	0	0	0	0	0	0	0	0	0	0	0	0	0	0	0	0	0	0	0	0	0	6				1053	14589;21379	True;True	15410;22490	94799;94800;135122;135123;135124	144492;144493;200406;200407;200408;200409	144493;200406
F8WJK8;Q99L47;E9Q1V0;E9Q1X9	F8WJK8;Q99L47	9;9;3;2	9;9;3;2	9;9;3;2	Hsc70-interacting protein	St13	tr|F8WJK8|F8WJK8_MOUSE Hsc70-interacting protein OS=Mus musculus OX=10090 GN=St13 PE=1 SV=1;sp|Q99L47|F10A1_MOUSE Hsc70-interacting protein OS=Mus musculus OX=10090 GN=St13 PE=1 SV=1	4	9	9	9	1	0	0	9	9	9	0	0	0	0	0	1	0	0	0	4	4	4	0	0	0	0	0	0	0	0	0	0	0	0	0	0	0	0	0	0	1	0	0	9	9	9	0	0	0	0	0	1	0	0	0	4	4	4	0	0	0	0	0	0	0	0	0	0	0	0	0	0	0	0	0	0	1	0	0	9	9	9	0	0	0	0	0	1	0	0	0	4	4	4	0	0	0	0	0	0	0	0	0	0	0	0	0	0	0	0	0	0	26.2	26.2	26.2	40.538	362	362;371;129;79	6.65	1	45		1		13							0	269.84	By MS/MS			By MS/MS	By MS/MS	By MS/MS						By MS/MS				By MS/MS	By MS/MS	By MS/MS																			3.6	0	0	26.2	26.2	26.2	0	0	0	0	0	3.6	0	0	0	10.2	10.2	10.2	0	0	0	0	0	0	0	0	0	0	0	0	0	0	0	0	0	0	3924100000	10877000	0	0	1162500000	1188000000	1359600000	0	0	0	0	0	38020000	0	0	0	37056000	46533000	81587000	0	0	0	0	0	0	0	0	0	0	0	0	0	0	0	0	0	0	0	0	0	82427000	77052000	85822000	0	0	0	0	0	0	1	0	0	32	29	30	0	0	0	0	0	1	0	0	0	7016400	10148000	6593100	0	0	0	0	0	0	0	0	0	4	3	2	0	0	0	0	0	0	0	0	0	0	0	0	0	0	0	0	0	0	0	0	0	0	0	0	0	0	0	0	0	0	102				1054	1061;1076;7978;9359;14960;16299;17645;22576;31028	True;True;True;True;True;True;True;True;True	1104;1119;8267;9705;15795;17169;18543;23831;23832;33009	6913;6914;6915;6916;6917;6918;6978;6979;6980;6981;6982;50423;50424;50425;58429;58430;58431;58432;58433;58434;97062;97063;97064;97065;97066;97067;97068;97069;97070;97071;97072;97073;97074;105219;105220;105221;112838;112839;112840;112841;112842;112843;112844;112845;112846;142568;142569;142570;142571;142572;142573;142574;142575;142576;142577;142578;142579;197521;197522;197523	10561;10562;10563;10564;10565;10566;10567;10568;10569;10570;10571;10572;10573;10574;10575;10576;10633;10634;10635;10636;10637;10638;10639;10640;10641;10642;10643;10644;10645;74725;74726;74727;74728;86460;86461;86462;86463;86464;86465;86466;86467;86468;147624;147625;147626;147627;147628;147629;147630;147631;147632;147633;147634;147635;147636;147637;147638;147639;147640;159304;159305;159306;159307;159308;169597;169598;169599;169600;169601;169602;169603;169604;169605;169606;169607;169608;169609;169610;169611;169612;169613;169614;169615;169616;210296;210297;210298;210299;210300;210301;210302;210303;210304;210305;210306;210307;210308;210309;210310;210311;291548;291549;291550	10562;10642;74725;86466;147635;159308;169606;210298;291549
G3UVU2;Q62203;D3YW09;D3Z5A6	G3UVU2;Q62203;D3YW09	5;5;3;1	5;5;3;1	5;5;3;1	Splicing factor 3A subunit 2	Sf3a2	tr|G3UVU2|G3UVU2_MOUSE Splicing factor 3A subunit 2 OS=Mus musculus OX=10090 GN=Sf3a2 PE=1 SV=1;sp|Q62203|SF3A2_MOUSE Splicing factor 3A subunit 2 OS=Mus musculus OX=10090 GN=Sf3a2 PE=1 SV=2;tr|D3YW09|D3YW09_MOUSE Splicing factor 3A subunit 2 OS=Mus muscul	4	5	5	5	0	0	0	3	4	4	0	0	0	0	0	0	0	0	0	2	2	2	0	0	0	0	0	0	0	0	0	0	0	0	0	0	0	0	0	0	0	0	0	3	4	4	0	0	0	0	0	0	0	0	0	2	2	2	0	0	0	0	0	0	0	0	0	0	0	0	0	0	0	0	0	0	0	0	0	3	4	4	0	0	0	0	0	0	0	0	0	2	2	2	0	0	0	0	0	0	0	0	0	0	0	0	0	0	0	0	0	0	20.2	20.2	20.2	51.278	485	485;475;194;67	7.27		16				6							0	45.067				By MS/MS	By MS/MS	By MS/MS										By MS/MS	By MS/MS	By matching																			0	0	0	12.8	16.7	16.7	0	0	0	0	0	0	0	0	0	7	7	7	0	0	0	0	0	0	0	0	0	0	0	0	0	0	0	0	0	0	487540000	0	0	0	107210000	182740000	126030000	0	0	0	0	0	0	0	0	0	32691000	20120000	18756000	0	0	0	0	0	0	0	0	0	0	0	0	0	0	0	0	0	0	0	0	0	8261100	11649000	10590000	0	0	0	0	0	0	0	0	0	7	7	7	0	0	0	0	0	0	0	0	0	4007200	2909500	0	0	0	0	0	0	0	0	0	0	2	1	0	0	0	0	0	0	0	0	0	0	0	0	0	0	0	0	0	0	0	0	0	0	0	0	0	0	0	0	0	0	0	24				1055	16088;20008;22980;23420;32429	True;True;True;True;True	16954;21006;24414;24415;25014;34456	104002;104003;126967;126968;126969;126970;126971;126972;145554;145555;145556;145557;145558;145559;145560;145561;148293;148294;148295;205690;205691;205692	157369;157370;189415;189416;189417;189418;189419;189420;189421;189422;189423;189424;189425;189426;214147;214148;214149;214150;214151;214152;217530;217531;217532;303316	157370;189420;214151;217532;303316
G3UVU6;Q9R0X0	G3UVU6;Q9R0X0	1;1	1;1	1;1	Mediator of RNA polymerase II transcription subunit 20	Gm20517;Med20	tr|G3UVU6|G3UVU6_MOUSE Mediator of RNA polymerase II transcription subunit 20 OS=Mus musculus OX=10090 GN=Gm20517 PE=3 SV=1;sp|Q9R0X0|MED20_MOUSE Mediator of RNA polymerase II transcription subunit 20 OS=Mus musculus OX=10090 GN=Med20 PE=1 SV=1	2	1	1	1	0	0	0	1	1	1	0	0	0	0	0	0	0	0	0	0	0	0	0	0	0	0	0	0	0	0	0	0	0	0	0	0	0	0	0	0	0	0	0	1	1	1	0	0	0	0	0	0	0	0	0	0	0	0	0	0	0	0	0	0	0	0	0	0	0	0	0	0	0	0	0	0	0	0	0	1	1	1	0	0	0	0	0	0	0	0	0	0	0	0	0	0	0	0	0	0	0	0	0	0	0	0	0	0	0	0	0	0	9.2	9.2	9.2	16.461	152	152;212	4		3											0.0074217	1.9653				By matching	By matching	By MS/MS																															0	0	0	9.2	9.2	9.2	0	0	0	0	0	0	0	0	0	0	0	0	0	0	0	0	0	0	0	0	0	0	0	0	0	0	0	0	0	0	27672000	0	0	0	8018200	9909300	9744700	0	0	0	0	0	0	0	0	0	0	0	0	0	0	0	0	0	0	0	0	0	0	0	0	0	0	0	0	0	0	0	0	0	0	0	688810	0	0	0	0	0	0	0	0	0	0	0	1	0	0	0	0	0	0	0	0	0	0	0	0	0	0	0	0	0	0	0	0	0	0	0	0	0	0	0	0	0	0	0	0	0	0	0	0	0	0	0	0	0	0	0	0	0	0	0	0	0	0	0	0	0	0	1				1056	11642	TRUE	12372	75589;75590;75591	115896	115896
G3UVV4;P17710;D3YYR4;D3Z365;D3Z105;B4YB29	G3UVV4;P17710	34;34;9;9;3;1	34;34;9;9;3;1	29;29;9;9;3;1	Hexokinase;Hexokinase-1	Hk1	tr|G3UVV4|G3UVV4_MOUSE Hexokinase 1, isoform CRA_f OS=Mus musculus OX=10090 GN=Hk1 PE=1 SV=1;sp|P17710|HXK1_MOUSE Hexokinase-1 OS=Mus musculus OX=10090 GN=Hk1 PE=1 SV=3	6	34	34	29	0	0	0	8	9	7	0	0	0	0	0	0	0	0	0	32	32	32	0	0	0	0	0	0	0	0	0	0	0	0	0	0	0	0	0	0	0	0	0	8	9	7	0	0	0	0	0	0	0	0	0	32	32	32	0	0	0	0	0	0	0	0	0	0	0	0	0	0	0	0	0	0	0	0	0	6	7	5	0	0	0	0	0	0	0	0	0	27	27	28	0	0	0	0	0	0	0	0	0	0	0	0	0	0	0	0	0	0	43.8	43.8	38.7	101.87	917	917;974;184;223;80;49	14		24				122							0	286.02				By MS/MS	By MS/MS	By MS/MS										By MS/MS	By MS/MS	By MS/MS																			0	0	0	12.5	14.1	11.3	0	0	0	0	0	0	0	0	0	43.8	41.4	42.6	0	0	0	0	0	0	0	0	0	0	0	0	0	0	0	0	0	0	3060100000	0	0	0	66186000	59742000	61041000	0	0	0	0	0	0	0	0	0	1123000000	760450000	989630000	0	0	0	0	0	0	0	0	0	0	0	0	0	0	0	0	0	0	0	0	0	4842700	4405800	4579700	0	0	0	0	0	0	0	0	0	5	5	6	0	0	0	0	0	0	0	0	0	137890000	108860000	152100000	0	0	0	0	0	0	0	0	0	69	48	60	0	0	0	0	0	0	0	0	0	0	0	0	0	0	0	0	0	0	0	0	0	0	0	0	0	0	0	0	0	0	193				1057	216;1138;2278;2395;3224;8591;8728;8774;9179;9363;9364;9559;10405;11999;12666;12667;14449;15255;15875;16999;18839;19532;20182;20294;20423;21235;22844;23732;24627;25375;25376;26308;28889;31905	True;True;True;True;True;True;True;True;True;True;True;True;True;True;True;True;True;True;True;True;True;True;True;True;True;True;True;True;True;True;True;True;True;True	220;1182;2363;2482;3348;8898;9036;9084;9514;9709;9710;9932;10936;12741;13424;13425;15267;16096;16734;17879;19784;20501;21193;21313;21456;22346;24218;24219;25455;26375;27152;27153;28109;30791;33916	1278;1279;1280;7330;7331;7332;14783;14784;15385;15386;15387;15388;15389;15390;20680;20681;20682;20683;53948;53949;53950;54677;54678;54679;54875;54876;54877;57292;57293;57294;58451;58452;58453;58454;58455;59985;59986;59987;59988;66710;66711;78210;78211;78212;78213;78214;78215;78216;78217;78218;82319;82320;82321;82322;82323;82324;82325;93905;93906;93907;98785;98786;98787;98788;98789;98790;102571;102572;102573;102574;102575;102576;109060;109061;109062;109063;109064;109065;119986;119987;119988;119989;119990;119991;119992;119993;124083;124084;124085;127914;127915;127916;128479;128480;128481;129147;129148;129149;134277;134278;134279;134280;134281;134282;144548;144549;144550;144551;144552;144553;144554;144555;144556;150578;150579;150580;155933;155934;155935;155936;155937;155938;155939;155940;155941;160556;160557;160558;160559;160560;160561;160562;160563;160564;165892;165893;165894;165895;165896;165897;182359;182360;182361;202693;202694;202695	1780;1781;1782;1783;11145;11146;11147;11148;11149;22828;23534;23535;23536;23537;23538;23539;23540;23541;23542;31150;31151;31152;31153;31154;79727;80655;80656;80657;80906;80907;80908;80909;84749;86487;86488;86489;86490;86491;89004;89005;89006;89007;89008;89009;89010;89011;100670;100671;100672;120246;120247;120248;120249;120250;120251;120252;120253;120254;120255;120256;120257;126072;126073;126074;126075;126076;126077;126078;126079;126080;126081;126082;143270;143271;143272;143273;143274;143275;143276;143277;150144;150145;150146;150147;150148;150149;150150;150151;150152;155263;155264;155265;155266;155267;155268;164187;164188;164189;164190;164191;164192;164193;164194;164195;179810;179811;179812;179813;179814;179815;179816;179817;179818;179819;179820;179821;185377;185378;185379;185380;185381;185382;190702;190703;190704;190705;190706;190707;190708;190709;190710;191421;191422;191423;192244;192245;192246;192247;192248;192249;199396;199397;199398;199399;199400;199401;199402;199403;199404;212837;212838;212839;212840;212841;212842;212843;212844;212845;221042;221043;228404;228405;228406;228407;228408;228409;228410;228411;228412;228413;228414;228415;234923;234924;234925;234926;234927;234928;234929;234930;234931;234932;234933;234934;234935;234936;234937;234938;234939;234940;234941;234942;242089;242090;242091;242092;242093;242094;242095;266893;266894;266895;299259;299260	1780;11146;22828;23538;31153;79727;80655;80907;84749;86489;86491;89006;100670;120251;126075;126081;143273;150151;155266;164194;179819;185378;190709;191421;192245;199400;212839;221043;228407;234924;234931;242095;266895;299259
G3UW70;Q9D1L9	G3UW70;Q9D1L9	1;1	1;1	1;1	Ragulator complex protein LAMTOR5	Lamtor5	tr|G3UW70|G3UW70_MOUSE MCG21719 OS=Mus musculus OX=10090 GN=Lamtor5 PE=1 SV=1;sp|Q9D1L9|LTOR5_MOUSE Ragulator complex protein LAMTOR5 OS=Mus musculus OX=10090 GN=Lamtor5 PE=1 SV=1	2	1	1	1	0	0	0	1	1	1	0	0	0	0	0	0	0	0	0	1	1	1	0	0	0	0	0	0	0	0	0	0	0	0	0	0	0	0	0	0	0	0	0	1	1	1	0	0	0	0	0	0	0	0	0	1	1	1	0	0	0	0	0	0	0	0	0	0	0	0	0	0	0	0	0	0	0	0	0	1	1	1	0	0	0	0	0	0	0	0	0	1	1	1	0	0	0	0	0	0	0	0	0	0	0	0	0	0	0	0	0	0	13.8	13.8	13.8	15.354	145	145;91	10		6				6							0	12.299				By MS/MS	By MS/MS	By MS/MS										By MS/MS	By MS/MS	By MS/MS																			0	0	0	13.8	13.8	13.8	0	0	0	0	0	0	0	0	0	13.8	13.8	13.8	0	0	0	0	0	0	0	0	0	0	0	0	0	0	0	0	0	0	213140000	0	0	0	34067000	39670000	39585000	0	0	0	0	0	0	0	0	0	40337000	33073000	26410000	0	0	0	0	0	0	0	0	0	0	0	0	0	0	0	0	0	0	0	0	0	2768800	2797000	2770400	0	0	0	0	0	0	0	0	0	1	1	2	0	0	0	0	0	0	0	0	0	4744700	4688100	4336000	0	0	0	0	0	0	0	0	0	0	2	0	0	0	0	0	0	0	0	0	0	0	0	0	0	0	0	0	0	0	0	0	0	0	0	0	0	0	0	0	0	0	6				1058	11444	TRUE	12161	74359;74360;74361;74362;74363;74364;74365;74366;74367;74368;74369;74370	114064;114065;114066;114067;114068;114069;114070;114071	114067
G3UW82	G3UW82	60	1	1		Myh2	tr|G3UW82|G3UW82_MOUSE MCG140437, isoform CRA_d OS=Mus musculus OX=10090 GN=Myh2 PE=1 SV=1	1	60	1	1	0	0	0	8	9	9	1	0	1	2	2	2	7	8	6	29	33	30	28	29	29	21	43	44	13	14	14	19	16	23	11	14	13	21	18	18	0	0	0	0	0	0	0	0	0	0	0	0	0	0	0	1	1	1	0	0	0	0	0	0	0	0	0	0	0	0	0	0	0	0	0	0	0	0	0	0	0	0	0	0	0	0	0	0	0	0	0	1	1	1	0	0	0	0	0	0	0	0	0	0	0	0	0	0	0	0	0	0	29.6	1	1	223.22	1942	1942	16						3							1	-2				By matching	By matching	By matching	By matching		By matching	By matching	By matching	By matching	By matching	By matching	By matching	By MS/MS	By MS/MS	By matching	By matching	By matching	By matching	By matching	By matching	By matching	By matching	By matching	By matching	By matching	By matching	By matching	By matching	By matching	By matching	By matching	By matching	By matching	0	0	0	6	6.5	6.5	1	0	1	1.8	1.8	1.8	4.1	4.5	3.2	18.2	19.1	18.4	14.7	15	14.7	11.8	22.9	23.5	9	9.6	9.6	11.9	10.2	14.9	7.7	8.8	8.1	12	11	11	36289000	0	0	0	0	0	0	0	0	0	0	0	0	0	0	0	12800000	11702000	11788000	0	0	0	0	0	0	0	0	0	0	0	0	0	0	0	0	0	0	0	0	0	0	0	0	0	0	0	0	0	0	0	0	0	0	0	0	0	0	0	0	0	0	0	0	0	0	0	1803300	0	0	0	0	0	0	0	0	0	1	1	0	0	0	0	0	0	0	0	0	0	0	0	0	0	0	0	0	0	0	0	0	0	0	0	0	0	0	0	0	0	0	2	+			1059	391;486;878;1186;1187;1601;1840;1853;2452;2960;3120;3943;3944;4729;5102;5103;6955;7146;7240;7913;11338;11812;12457;12465;13192;13865;14055;14813;15023;15938;15953;16154;16155;16347;16348;16485;17667;18429;18470;19159;20457;20760;21312;21567;22429;22430;23020;23424;27331;27934;27935;28000;28341;28342;28457;28769;30128;31377;32684;32685	False;False;False;False;False;False;False;False;False;True;False;False;False;False;False;False;False;False;False;False;False;False;False;False;False;False;False;False;False;False;False;False;False;False;False;False;False;False;False;False;False;False;False;False;False;False;False;False;False;False;False;False;False;False;False;False;False;False;False;False	401;500;912;1234;1235;1665;1917;1930;2541;3067;3234;3235;4107;4108;4931;5315;5316;7220;7419;7513;8201;12052;12546;13212;13220;13963;14662;14858;15646;15858;16799;16815;17022;17023;17218;17219;17358;18568;19356;19401;20114;21492;21825;22423;22686;23629;23630;23631;23632;24469;25020;25021;29155;29805;29806;29873;30223;30224;30349;30665;32078;33373;34718;34719	2381;2382;2383;2384;2385;2386;2387;2388;2389;2960;2961;2962;5496;5497;5498;5499;7669;7670;7671;7672;7673;7674;7675;7676;7677;7678;7679;7680;7681;7682;7683;7684;7685;7686;7687;7688;7689;7690;7691;7692;7693;7694;7695;7696;7697;7698;7699;7700;7701;10311;10312;10313;10314;10315;10316;10317;10318;10319;10320;10321;10322;10323;10324;10325;10326;10327;10328;10329;10330;10331;10332;10333;10334;10335;10336;10337;10338;10339;10340;10341;10342;10343;10344;10345;10346;10347;10348;10349;10350;11978;11979;12086;12087;12088;12089;12090;12091;12092;12093;12094;12095;12096;12097;12098;12099;12100;15759;15760;15761;15762;15763;15764;19162;19163;19164;20046;20047;20048;20049;20050;20051;20052;20053;20054;20055;20056;20057;20058;20059;20060;20061;20062;20063;20064;20065;20066;20067;20068;25527;25528;25529;25530;25531;25532;25533;25534;25535;25536;25537;25538;25539;25540;25541;25542;25543;25544;25545;25546;25547;25548;25549;25550;25551;25552;25553;25554;25555;30950;30951;30952;30953;30954;30955;30956;30957;30958;30959;30960;30961;33297;33298;33299;33300;33301;33302;33303;33304;33305;33306;33307;33308;33309;33310;33311;33312;33313;33314;33315;33316;33317;33318;44818;44819;44820;44821;44822;44823;44824;44825;44826;44827;45802;45803;45804;45805;45806;45807;45808;45809;45810;45811;45812;45813;45814;45815;45816;45817;45818;45819;46275;46276;46277;46278;46279;50138;50139;73619;73620;73621;73622;73623;73624;73625;73626;73627;73628;73629;73630;73631;73632;73633;76960;76961;76962;76963;76964;76965;76966;76967;76968;76969;76970;76971;76972;76973;76974;76975;76976;76977;76978;76979;76980;76981;76982;76983;76984;76985;76986;76987;80967;80968;80969;80970;80971;81025;81026;81027;81028;81029;81030;81031;81032;81033;81034;81035;81036;81037;85742;85743;90402;90403;90404;90405;91460;91461;91462;91463;91464;91465;91466;91467;91468;91469;91470;96195;96196;97399;97400;97401;97402;97403;97404;102977;102978;102979;102980;102981;102982;103072;103073;103074;103075;103076;103077;103078;103079;103080;103081;103082;103083;103084;103085;103086;103087;103088;103089;103090;103091;103092;103093;103094;103095;103096;103097;103098;103099;103100;103101;104399;104400;104401;104402;104403;104404;104405;104406;104407;104408;104409;104410;104411;104412;104413;104414;104415;104416;104417;104418;104419;104420;104421;104422;104423;104424;104425;104426;104427;104428;104429;104430;104431;104432;104433;104434;104435;104436;104437;104438;104439;104440;104441;104442;104443;104444;105459;105460;105461;105462;105463;105464;105465;105466;105467;105468;105469;105470;105471;106256;106257;106258;106259;106260;106261;106262;106263;106264;106265;106266;106267;106268;106269;106270;106271;106272;106273;106274;106275;106276;106277;106278;106279;106280;106281;106282;106283;113000;113001;113002;117570;117571;117572;117573;117574;117575;117576;117858;117859;117860;117861;117862;117863;117864;117865;117866;117867;117868;117869;117870;121781;121782;121783;121784;121785;121786;129299;129300;129301;129302;129303;129304;131088;131089;131090;131091;131092;131093;131094;131095;131096;134708;134709;134710;134711;134712;134713;134714;134715;134716;134717;134718;134719;134720;134721;134722;134723;134724;134725;134726;134727;134728;134729;134730;134731;134732;134733;134734;134735;134736;136344;136345;136346;136347;136348;136349;136350;136351;136352;141590;141591;141592;141593;141594;141595;141596;141597;141598;141599;141600;141601;141602;141603;141604;141605;141606;141607;141608;141609;141610;141611;141612;141613;141614;141615;141616;141617;141618;141619;141620;141621;141622;141623;141624;141625;141626;141627;145847;145848;145849;148333;148334;148335;148336;148337;148338;148339;148340;148341;148342;148343;148344;148345;148346;148347;148348;148349;148350;148351;148352;148353;148354;148355;148356;148357;148358;148359;148360;148361;148362;148363;148364;148365;148366;148367;148368;148369;148370;148371;148372;148373;148374;148375;148376;172483;172484;172485;172486;172487;172488;176746;176747;176748;176749;176750;176751;176752;176753;176754;176755;176756;177124;177125;177126;177127;177128;177129;177130;177131;179084;179085;179086;179087;179088;179871;181500;181501;181502;181503;181504;181505;191787;191788;191789;191790;191791;191792;191793;199664;199665;199666;199667;199668;199669;199670;199671;199672;207018;207019;207020;207021;207022;207023;207024;207025;207026;207027;207028;207029;207030;207031;207032;207033;207034;207035;207036;207037;207038;207039;207040;207041;207042;207043	3321;3322;3323;3324;3325;3326;3327;3328;3329;3330;3331;4063;4064;4065;7981;7982;7983;7984;7985;7986;11703;11704;11705;11706;11707;11708;11709;11710;11711;11712;11713;11714;11715;11716;11717;11718;11719;11720;11721;11722;11723;11724;11725;11726;11727;11728;11729;11730;11731;11732;11733;11734;11735;11736;11737;11738;11739;11740;11741;11742;11743;11744;11745;11746;11747;11748;11749;11750;11751;15801;15802;15803;15804;15805;15806;15807;15808;15809;15810;15811;15812;15813;15814;15815;15816;15817;15818;15819;15820;15821;15822;15823;15824;15825;15826;15827;15828;15829;15830;15831;15832;15833;15834;15835;15836;15837;15838;15839;15840;15841;15842;15843;15844;15845;15846;15847;15848;15849;18730;18731;18732;18901;18902;18903;18904;18905;18906;18907;18908;18909;18910;18911;18912;18913;18914;18915;18916;18917;18918;18919;18920;18921;18922;18923;18924;24338;24339;24340;24341;24342;24343;24344;24345;24346;24347;24348;24349;29187;29188;30236;30237;30238;30239;30240;30241;30242;30243;30244;30245;30246;30247;30248;30249;30250;30251;30252;30253;30254;30255;30256;30257;30258;30259;30260;30261;30262;30263;30264;30265;30266;30267;30268;30269;30270;30271;30272;30273;30274;30275;30276;30277;30278;38591;38592;38593;38594;38595;38596;38597;38598;38599;38600;38601;38602;38603;38604;38605;38606;38607;38608;38609;38610;38611;38612;38613;38614;38615;38616;38617;38618;38619;38620;38621;38622;38623;38624;38625;38626;38627;38628;38629;38630;38631;38632;38633;38634;38635;38636;38637;38638;38639;38640;38641;38642;38643;38644;38645;38646;38647;38648;38649;46861;46862;46863;46864;46865;46866;46867;46868;46869;50191;50192;50193;50194;50195;50196;50197;50198;50199;50200;50201;50202;50203;50204;50205;50206;50207;67142;67143;67144;67145;67146;67147;67148;67149;67150;68397;68398;68399;68400;68401;68402;68403;68404;68405;68406;68407;68408;68884;68885;68886;68887;68888;68889;68890;68891;74389;112834;112835;112836;112837;112838;112839;112840;112841;112842;112843;112844;118247;118248;118249;118250;118251;118252;118253;118254;118255;118256;118257;118258;118259;118260;118261;118262;118263;118264;118265;118266;118267;118268;118269;118270;118271;118272;118273;118274;118275;118276;118277;118278;118279;118280;118281;118282;118283;118284;118285;118286;124213;124214;124215;124216;124217;124218;124265;124266;124267;124268;124269;124270;124271;124272;124273;124274;124275;124276;124277;124278;124279;124280;131038;131039;138289;138290;138291;138292;138293;138294;138295;138296;138297;139647;139648;139649;139650;139651;139652;139653;139654;139655;139656;146405;146406;148083;148084;148085;148086;148087;155773;155774;155775;155884;155885;155886;155887;155888;155889;155890;155891;155892;155893;155894;155895;155896;155897;155898;155899;155900;155901;155902;155903;155904;155905;155906;155907;155908;155909;155910;155911;155912;155913;155914;155915;155916;155917;155918;155919;155920;155921;155922;155923;155924;155925;155926;155927;155928;155929;155930;155931;155932;155933;158261;158262;158263;158264;158265;158266;158267;158268;158269;158270;158271;158272;158273;158274;158275;158276;158277;158278;158279;158280;158281;158282;158283;158284;158285;158286;158287;158288;158289;158290;158291;158292;158293;158294;158295;158296;158297;158298;158299;158300;158301;158302;158303;158304;158305;158306;158307;158308;158309;158310;158311;158312;158313;158314;158315;158316;158317;158318;158319;159592;159593;159594;159595;159596;159597;159598;159599;159600;159601;159602;159603;159604;159605;159606;159607;159608;159609;159610;160469;160470;160471;160472;160473;160474;160475;160476;160477;160478;160479;160480;160481;160482;160483;160484;160485;160486;160487;160488;160489;160490;160491;160492;160493;160494;160495;160496;160497;160498;160499;160500;160501;169945;169946;169947;169948;176661;176662;176663;176664;176665;176666;177071;177072;177073;177074;177075;177076;177077;177078;177079;177080;177081;177082;177083;177084;177085;177086;177087;177088;182150;182151;182152;182153;182154;182155;182156;192447;192448;192449;192450;195021;195022;195023;195024;195025;195026;195027;195028;195029;195030;195031;195032;195033;195034;195035;195036;195037;195038;195039;195040;199902;199903;199904;199905;199906;199907;199908;199909;199910;199911;199912;199913;199914;199915;199916;199917;199918;199919;199920;199921;199922;199923;199924;199925;199926;199927;199928;199929;199930;199931;199932;199933;199934;199935;199936;199937;199938;199939;199940;199941;199942;199943;199944;199945;199946;202233;202234;202235;202236;202237;202238;202239;202240;202241;202242;209190;209191;209192;209193;209194;209195;209196;209197;209198;209199;209200;209201;209202;209203;209204;209205;209206;209207;209208;209209;209210;209211;209212;209213;209214;209215;209216;209217;209218;209219;209220;209221;209222;209223;214509;217563;217564;217565;217566;217567;217568;217569;217570;217571;217572;217573;217574;217575;217576;217577;217578;217579;217580;217581;217582;217583;217584;217585;217586;217587;217588;217589;217590;217591;217592;217593;217594;217595;217596;217597;217598;217599;217600;217601;217602;217603;217604;217605;217606;217607;217608;217609;217610;217611;217612;217613;217614;217615;217616;217617;217618;217619;217620;252299;252300;252301;252302;252303;252304;252305;252306;252307;252308;252309;252310;252311;252312;252313;252314;252315;252316;252317;252318;258834;258835;258836;258837;258838;258839;258840;258841;258842;258843;258844;258845;258846;258847;258848;259377;259378;259379;259380;259381;259382;259383;259384;259385;259386;262185;262186;262187;262188;262189;262190;262191;263239;265533;265534;265535;265536;283254;283255;283256;283257;283258;283259;283260;283261;283262;283263;283264;283265;283266;283267;283268;283269;283270;283271;283272;283273;283274;283275;283276;283277;283278;283279;283280;283281;283282;283283;283284;283285;295012;295013;295014;295015;295016;295017;295018;295019;305011;305012;305013;305014;305015;305016;305017;305018;305019;305020;305021;305022;305023;305024;305025;305026;305027;305028;305029;305030;305031;305032;305033;305034;305035	3321;4065;7984;11704;11728;15838;18731;18917;24344;29188;30276;38638;38649;46865;50200;50202;67149;68399;68891;74389;112842;118257;124217;124278;131039;138296;139651;146406;148086;155775;155897;158287;158318;159597;159604;160487;169946;176663;177085;182153;192449;195036;199923;202241;209207;209214;214509;217608;252306;258836;258846;259384;262189;262191;263239;265534;283276;295017;305017;305033	79		139		703		688
G3UWE1;Q52L67;Q9CY27;Q3TAN8	G3UWE1;Q52L67;Q9CY27	4;4;4;1	4;4;4;1	4;4;4;1	Very-long-chain enoyl-CoA reductase	Tecr	tr|G3UWE1|G3UWE1_MOUSE MCG11048, isoform CRA_c OS=Mus musculus OX=10090 GN=Tecr PE=1 SV=1;tr|Q52L67|Q52L67_MOUSE Gpsn2 protein OS=Mus musculus OX=10090 GN=Tecr PE=1 SV=1;sp|Q9CY27|TECR_MOUSE Very-long-chain enoyl-CoA reductase OS=Mus musculus OX=10090 GN=T	4	4	4	4	0	0	0	2	2	2	0	0	0	0	0	0	1	1	0	4	4	4	0	0	0	0	0	0	1	1	1	0	0	0	0	0	0	0	0	0	0	0	0	2	2	2	0	0	0	0	0	0	1	1	0	4	4	4	0	0	0	0	0	0	1	1	1	0	0	0	0	0	0	0	0	0	0	0	0	2	2	2	0	0	0	0	0	0	1	1	0	4	4	4	0	0	0	0	0	0	1	1	1	0	0	0	0	0	0	0	0	0	11.9	11.9	11.9	34.244	293	293;362;308;177	13.9		7			2	18			3				0	38.528				By MS/MS	By MS/MS	By MS/MS							By MS/MS	By matching		By MS/MS	By MS/MS	By MS/MS							By MS/MS	By MS/MS	By MS/MS										0	0	0	5.8	5.8	5.8	0	0	0	0	0	0	3.8	3.8	0	11.9	11.9	11.9	0	0	0	0	0	0	3.8	3.8	3.8	0	0	0	0	0	0	0	0	0	904820000	0	0	0	25930000	35742000	55170000	0	0	0	0	0	0	13592000	13925000	0	248730000	191320000	243030000	0	0	0	0	0	0	34556000	17391000	25428000	0	0	0	0	0	0	0	0	0	0	0	0	2739700	3194400	2579900	0	0	0	0	0	0	0	0	0	3	3	4	0	0	0	0	0	0	0	0	0	30294000	28276000	36770000	0	0	0	0	0	0	4	0	0	11	10	13	0	0	0	0	0	0	0	0	22078000	0	0	0	0	0	0	0	0	0	3	1	2	0	0	0	0	0	0	0	0	0	54				1060	16070;20416;25682;29792	True;True;True;True	16935;21448;21449;27465;31721	103908;103909;103910;103911;103912;103913;103914;103915;103916;103917;129116;129117;129118;129119;129120;129121;162448;162449;162450;189269;189270;189271;189272;189273;189274;189275;189276;189277;189278;189279	157182;157183;157184;157185;157186;157187;157188;157189;157190;157191;157192;157193;157194;157195;157196;157197;157198;157199;157200;157201;157202;157203;157204;157205;157206;192209;192210;192211;192212;192213;237551;278877;278878;278879;278880;278881;278882;278883;278884;278885;278886;278887;278888;278889;278890;278891;278892;278893;278894;278895;278896;278897;278898;278899;278900	157187;192213;237551;278879				104				286
G3UWJ0;P14404;F6SZX1;G3UYY9;G3UZ13;Q8CCA6;O35700;G3UYK2;G3UZT5;A2A934;A2A930;A2A931;A2A933;A2A935	G3UWJ0;P14404;F6SZX1;G3UYY9;G3UZ13;Q8CCA6;O35700;G3UYK2;G3UZT5;A2A934;A2A930;A2A931;A2A933;A2A935	2;2;1;1;1;1;1;1;1;1;1;1;1;1	2;2;1;1;1;1;1;1;1;1;1;1;1;1	2;2;1;1;1;1;1;1;1;1;1;1;1;1	MDS1 and EVI1 complex locus protein EVI1;PR domain zinc finger protein 16	Mecom;Prdm16	tr|G3UWJ0|G3UWJ0_MOUSE MDS1 and EVI1 complex locus protein (Fragment) OS=Mus musculus OX=10090 GN=Mecom PE=1 SV=1;sp|P14404|MECOM_MOUSE MDS1 and EVI1 complex locus protein OS=Mus musculus OX=10090 GN=Mecom PE=1 SV=2;tr|F6SZX1|F6SZX1_MOUSE MDS1 and EVI1 com	14	2	2	2	0	0	0	0	0	1	0	0	0	0	0	0	0	0	0	1	1	1	0	0	0	0	0	0	0	0	0	0	0	0	0	0	0	0	0	0	0	0	0	0	0	1	0	0	0	0	0	0	0	0	0	1	1	1	0	0	0	0	0	0	0	0	0	0	0	0	0	0	0	0	0	0	0	0	0	0	0	1	0	0	0	0	0	0	0	0	0	1	1	1	0	0	0	0	0	0	0	0	0	0	0	0	0	0	0	0	0	0	3.4	3.4	3.4	95.886	843	843;1232;116;606;718;795;949;949;1051;1177;1257;1274;1276;1275	13		1				3							0.0012177	2.8674						By MS/MS										By MS/MS	By matching	By matching																			0	0	0	0	0	2.3	0	0	0	0	0	0	0	0	0	1.2	1.2	1.2	0	0	0	0	0	0	0	0	0	0	0	0	0	0	0	0	0	0	19881000	0	0	0	0	0	11178000	0	0	0	0	0	0	0	0	0	2610300	2875800	3216300	0	0	0	0	0	0	0	0	0	0	0	0	0	0	0	0	0	0	0	0	0	0	0	790160	0	0	0	0	0	0	0	0	0	0	0	1	0	0	0	0	0	0	0	0	0	0	0	492030	0	0	0	0	0	0	0	0	0	1	0	0	0	0	0	0	0	0	0	0	0	0	0	0	0	0	0	0	0	0	0	0	0	0	0	0	0	0	0	0	0	0	2				1061	2972;12850	True;True	3080;13610	19243;19244;19245;83565	29293;127916	29293;127916
G3UWL2	G3UWL2	7	1	1		Ppp2r1a	tr|G3UWL2|G3UWL2_MOUSE Serine/threonine-protein phosphatase 2A 65 kDa regulatory subunit A alpha isoform (Fragment) OS=Mus musculus OX=10090 GN=Ppp2r1a PE=1 SV=1	1	7	1	1	0	0	0	6	6	6	0	0	0	0	0	0	0	0	0	5	5	5	0	0	0	0	0	0	0	0	0	0	0	0	0	0	0	0	0	0	0	0	0	1	1	1	0	0	0	0	0	0	0	0	0	0	0	0	0	0	0	0	0	0	0	0	0	0	0	0	0	0	0	0	0	0	0	0	0	1	1	1	0	0	0	0	0	0	0	0	0	0	0	0	0	0	0	0	0	0	0	0	0	0	0	0	0	0	0	0	0	0	55.9	9.1	9.1	15.924	143	143	4		3											1	-2				By matching	By matching	By MS/MS										By matching	By matching	By matching																			0	0	0	55.9	55.9	55.9	0	0	0	0	0	0	0	0	0	46.9	46.9	46.9	0	0	0	0	0	0	0	0	0	0	0	0	0	0	0	0	0	0	7909900	0	0	0	1908100	2708800	3293000	0	0	0	0	0	0	0	0	0	0	0	0	0	0	0	0	0	0	0	0	0	0	0	0	0	0	0	0	0	0	0	0	0	0	0	232770	0	0	0	0	0	0	0	0	0	0	0	1	0	0	0	0	0	0	0	0	0	0	0	0	0	0	0	0	0	0	0	0	0	0	0	0	0	0	0	0	0	0	0	0	0	0	0	0	0	0	0	0	0	0	0	0	0	0	0	0	0	0	0	0	0	0	1	+			1062	4699;5978;7156;24599;24884;30600;30601	True;False;False;False;False;False;False	4901;6209;7429;26347;26638;26639;32575;32576	30788;30789;30790;38508;38509;38510;38511;38512;38513;45853;45854;45855;45856;45857;45858;45859;45860;45861;155757;155758;155759;155760;155761;155762;155763;155764;155765;155766;155767;155768;157457;157458;157459;157460;157461;157462;157463;157464;157465;157466;157467;157468;157469;194927;194928;194929;194930;194931;194932	46628;56895;56896;56897;56898;56899;56900;56901;56902;56903;56904;68440;68441;68442;68443;68444;68445;68446;68447;68448;68449;68450;68451;68452;228164;228165;228166;228167;228168;228169;228170;228171;228172;228173;228174;228175;228176;228177;228178;228179;228180;228181;228182;228183;228184;228185;230258;230259;230260;230261;230262;230263;230264;230265;230266;230267;230268;230269;230270;230271;230272;230273;230274;230275;230276;230277;230278;230279;230280;230281;288021;288022;288023;288024;288025;288026	46628;56899;68441;228171;230274;288021;288024				105				16
Q3TTF6;H3BKU1;G3UWS4;Q7TNP2;H3BLQ0;H3BLE7;H3BIV7	Q3TTF6;H3BKU1;G3UWS4;Q7TNP2;H3BLQ0;H3BLE7;H3BIV7	16;16;16;16;14;14;12	9;9;9;9;7;9;6	9;9;9;9;7;9;6	Serine/threonine-protein phosphatase 2A 65 kDa regulatory subunit A beta isoform	Ppp2r1b	tr|Q3TTF6|Q3TTF6_MOUSE Serine/threonine-protein phosphatase 2A 65 kDa regulatory subunit A beta isoform OS=Mus musculus OX=10090 GN=Ppp2r1b PE=1 SV=1;tr|H3BKU1|H3BKU1_MOUSE Protein phosphatase 2 (Formerly 2A), regulatory subunit A (PR 65), beta isoform, is	7	16	9	9	0	0	0	15	15	14	0	0	0	0	0	0	0	0	0	6	5	5	0	0	0	0	0	0	0	0	0	0	0	0	0	0	0	0	0	0	0	0	0	9	9	8	0	0	0	0	0	0	0	0	0	1	1	1	0	0	0	0	0	0	0	0	0	0	0	0	0	0	0	0	0	0	0	0	0	9	9	8	0	0	0	0	0	0	0	0	0	1	1	1	0	0	0	0	0	0	0	0	0	0	0	0	0	0	0	0	0	0	33.1	21	21	72.742	658	658;667;694;601;556;603;474	5.16		28				3							0	25.919				By MS/MS	By MS/MS	By MS/MS										By MS/MS	By matching	By MS/MS																			0	0	0	32.8	32.8	29.8	0	0	0	0	0	0	0	0	0	12.6	9.6	9.6	0	0	0	0	0	0	0	0	0	0	0	0	0	0	0	0	0	0	414360000	0	0	0	129090000	126030000	128690000	0	0	0	0	0	0	0	0	0	12031000	9961900	8559900	0	0	0	0	0	0	0	0	0	0	0	0	0	0	0	0	0	0	0	0	0	9555400	8760900	10019000	0	0	0	0	0	0	0	0	0	11	9	9	0	0	0	0	0	0	0	0	0	0	0	1309500	0	0	0	0	0	0	0	0	0	1	0	1	0	0	0	0	0	0	0	0	0	0	0	0	0	0	0	0	0	0	0	0	0	0	0	0	0	0	0	0	0	0	31				1063	7152;7702;12504;13129;15277;18155;18222;19039;22924;23172;23173;23224;24600;25525;27353;28653	True;True;True;True;False;False;False;False;True;False;False;True;True;True;True;False	7425;7986;13260;13899;16118;19073;19143;19992;24334;24680;24681;24682;24750;26348;27306;29181;30547	45841;45842;45843;49020;49021;49022;81271;81272;81273;85334;85335;85336;85337;85338;85339;85340;85341;98894;98895;98896;98897;98898;98899;116075;116076;116077;116078;116079;116080;116081;116082;116083;116474;116475;116476;121129;121130;121131;121132;121133;121134;121135;121136;121137;145097;145098;146851;146852;146853;146854;146855;146856;146857;146858;146859;147146;147147;147148;155769;155770;155771;161485;161486;161487;172632;172633;172634;180896;180897;180898;180899;180900;180901	68427;68428;68429;72832;72833;72834;124670;124671;130502;130503;130504;130505;130506;130507;130508;130509;130510;150273;150274;150275;150276;150277;150278;150279;150280;174739;174740;174741;174742;174743;174744;174745;174746;174747;174748;174749;174750;174751;174752;174753;174754;174755;174756;174757;175257;175258;175259;181340;181341;181342;181343;181344;181345;181346;181347;181348;181349;181350;181351;213466;213467;215799;215800;215801;215802;215803;215804;215805;215806;215807;215808;216144;216145;228186;228187;228188;236159;236160;236161;252547;252548;252549;252550;252551;252552;264576;264577;264578;264579;264580;264581;264582;264583;264584;264585	68429;72832;124670;130503;150275;174750;175258;181346;213467;215802;215808;216145;228187;236161;252547;264584
G3UX26;Q60930;A0A286YCR8;D3YZT5;D3YUN8	G3UX26;Q60930;A0A286YCR8;D3YZT5	16;16;12;10;4	16;16;12;10;4	16;16;12;10;4	Voltage-dependent anion-selective channel protein 2	Vdac2	tr|G3UX26|G3UX26_MOUSE Voltage-dependent anion-selective channel protein 2 OS=Mus musculus OX=10090 GN=Vdac2 PE=1 SV=1;sp|Q60930|VDAC2_MOUSE Voltage-dependent anion-selective channel protein 2 OS=Mus musculus OX=10090 GN=Vdac2 PE=1 SV=2;tr|A0A286YCR8|A0A28	5	16	16	16	0	0	0	7	8	7	0	0	0	0	0	0	3	3	3	14	14	15	8	8	7	4	8	8	2	2	2	8	8	8	0	0	0	0	0	0	0	0	0	7	8	7	0	0	0	0	0	0	3	3	3	14	14	15	8	8	7	4	8	8	2	2	2	8	8	8	0	0	0	0	0	0	0	0	0	7	8	7	0	0	0	0	0	0	3	3	3	14	14	15	8	8	7	4	8	8	2	2	2	8	8	8	0	0	0	0	0	0	67.5	67.5	67.5	30.446	283	283;295;246;201;75	17.1		25			9	91	24	22	6	24			0	323.31				By MS/MS	By MS/MS	By MS/MS							By MS/MS	By MS/MS	By MS/MS	By MS/MS	By MS/MS	By MS/MS	By MS/MS	By MS/MS	By MS/MS	By MS/MS	By MS/MS	By MS/MS	By MS/MS	By matching	By MS/MS	By MS/MS	By MS/MS	By MS/MS							0	0	0	38.2	44.9	36.7	0	0	0	0	0	0	13.8	13.8	13.8	63.3	63.3	64.7	35	35	27.9	16.6	35	35	7.8	7.8	7.8	32.2	32.2	32.2	0	0	0	0	0	0	28858000000	0	0	0	131130000	198810000	109790000	0	0	0	0	0	0	104380000	160180000	42271000	9315400000	6512600000	9052200000	392110000	483830000	336310000	118470000	573470000	825160000	108980000	37019000	50011000	142300000	75811000	88018000	0	0	0	0	0	0	0	0	0	10408000	14009000	7977600	0	0	0	0	0	0	0	0	0	8	13	6	0	0	0	0	0	0	156770000	192870000	238010000	1087300000	878280000	1292000000	237760000	216860000	184390000	280930000	192890000	215000000	9	7	1	104	82	109	15	11	9	2	15	16	174940000	57683000	73843000	249850000	112130000	147310000	0	0	0	0	0	0	2	0	2	12	7	10	0	0	0	0	0	0	440				1064	9873;9874;16875;19146;19147;19207;24710;25997;27556;29494;31126;31569;32255;32397;32928;33193	True;True;True;True;True;True;True;True;True;True;True;True;True;True;True;True	10361;10362;17754;20101;20102;20162;26459;26460;27789;29391;29392;31412;33118;33119;33567;34277;34422;34423;34969;35249	63160;63161;63162;63163;63164;63165;63166;63167;63168;63169;63170;63171;63172;63173;63174;108400;108401;108402;108403;108404;108405;121704;121705;121706;121707;121708;121709;121710;121711;121712;121713;121714;121715;121716;121717;121718;121719;121720;121721;121722;121723;121724;121725;121726;121727;121728;121729;121730;121731;121732;122053;122054;122055;122056;122057;122058;122059;122060;122061;122062;122063;122064;122065;122066;122067;122068;122069;156382;156383;156384;156385;156386;156387;156388;156389;156390;156391;156392;156393;156394;156395;156396;156397;156398;156399;156400;156401;156402;156403;156404;164152;164153;164154;164155;164156;164157;164158;164159;164160;164161;164162;164163;173926;173927;173928;173929;173930;173931;173932;173933;173934;173935;173936;173937;173938;173939;173940;173941;173942;173943;187192;187193;187194;187195;187196;187197;198190;198191;198192;198193;198194;198195;198196;198197;198198;198199;198200;198201;198202;198203;198204;198205;198206;198207;198208;200643;200644;200645;200646;200647;200648;200649;200650;200651;204806;204807;204808;205519;205520;205521;205522;205523;205524;205525;205526;205527;205528;205529;205530;205531;205532;205533;205534;205535;208380;208381;208382;208383;208384;208385;209854;209855;209856;209857;209858;209859;209860;209861;209862;209863;209864;209865;209866;209867;209868;209869;209870;209871;209872;209873;209874	94566;94567;94568;94569;94570;94571;94572;94573;94574;94575;94576;94577;94578;94579;94580;94581;94582;94583;94584;94585;94586;94587;94588;94589;94590;94591;94592;94593;94594;94595;94596;94597;94598;94599;94600;94601;94602;94603;94604;94605;94606;94607;94608;163332;163333;163334;163335;163336;182035;182036;182037;182038;182039;182040;182041;182042;182043;182044;182045;182046;182047;182048;182049;182050;182051;182052;182053;182054;182055;182056;182057;182058;182059;182060;182061;182062;182063;182064;182065;182066;182067;182068;182069;182070;182071;182072;182073;182074;182075;182076;182077;182078;182079;182080;182081;182082;182083;182084;182085;182086;182087;182088;182089;182090;182091;182092;182093;182094;182095;182096;182097;182098;182099;182100;182101;182515;182516;182517;182518;182519;182520;182521;182522;182523;182524;182525;182526;182527;182528;182529;182530;182531;182532;182533;182534;182535;182536;182537;182538;182539;182540;182541;182542;182543;182544;182545;182546;182547;182548;182549;182550;182551;182552;182553;182554;228920;228921;228922;228923;228924;228925;228926;228927;228928;228929;228930;228931;228932;228933;228934;228935;228936;228937;228938;228939;228940;228941;228942;228943;228944;228945;228946;228947;228948;228949;228950;228951;228952;228953;228954;228955;239743;239744;239745;239746;239747;239748;239749;239750;239751;239752;239753;239754;239755;239756;239757;239758;239759;239760;239761;239762;239763;239764;254343;254344;254345;254346;254347;254348;254349;254350;254351;254352;254353;254354;254355;254356;254357;254358;254359;254360;254361;254362;254363;254364;254365;254366;254367;254368;254369;254370;254371;254372;254373;254374;254375;254376;254377;254378;276068;276069;276070;276071;276072;276073;276074;276075;276076;276077;276078;292763;292764;292765;292766;292767;292768;292769;292770;292771;292772;292773;292774;292775;292776;292777;292778;292779;292780;292781;292782;292783;292784;292785;292786;292787;292788;292789;292790;292791;292792;292793;292794;292795;292796;292797;292798;292799;292800;292801;292802;292803;292804;292805;292806;292807;292808;292809;292810;292811;292812;292813;292814;292815;292816;292817;296228;296229;296230;296231;296232;296233;296234;296235;296236;296237;296238;296239;296240;296241;296242;296243;296244;296245;296246;296247;296248;296249;296250;296251;296252;296253;296254;302087;302088;302089;303052;303053;303054;303055;303056;303057;303058;303059;303060;303061;303062;303063;303064;303065;303066;303067;303068;303069;303070;303071;303072;303073;303074;303075;303076;303077;303078;303079;303080;303081;303082;303083;303084;303085;303086;303087;303088;303089;303090;303091;303092;303093;303094;303095;303096;303097;306932;306933;306934;306935;306936;306937;306938;306939;306940;306941;306942;306943;306944;309032;309033;309034;309035;309036;309037;309038;309039;309040;309041;309042;309043;309044;309045;309046;309047;309048;309049;309050;309051;309052;309053;309054;309055;309056;309057;309058;309059;309060;309061;309062;309063;309064;309065;309066;309067;309068;309069;309070;309071;309072;309073;309074	94582;94608;163334;182045;182089;182528;228932;239754;254346;276074;292786;296247;302088;303064;306933;309054	181;182;183;184;185				48;76;79;186;239
G8JL74;G3UXA6;Q8BHD7;G3UZ01;F7C521;G3UY95;G3UXZ8	G8JL74;G3UXA6;Q8BHD7;G3UZ01	6;6;6;4;2;2;1	5;5;5;4;1;2;1	5;5;5;4;1;2;1	Polypyrimidine tract-binding protein 3	Ptbp3	tr|G8JL74|G8JL74_MOUSE Polypyrimidine tract-binding protein 3 OS=Mus musculus OX=10090 GN=Ptbp3 PE=1 SV=1;tr|G3UXA6|G3UXA6_MOUSE Polypyrimidine tract-binding protein 3 OS=Mus musculus OX=10090 GN=Ptbp3 PE=1 SV=1;sp|Q8BHD7|PTBP3_MOUSE Polypyrimidine tract-b	7	6	5	5	0	0	0	6	6	5	0	0	0	0	0	0	0	0	0	5	5	5	0	0	0	0	0	0	0	0	0	1	1	1	0	0	0	0	0	0	0	0	0	5	5	4	0	0	0	0	0	0	0	0	0	4	4	4	0	0	0	0	0	0	0	0	0	0	0	0	0	0	0	0	0	0	0	0	0	5	5	4	0	0	0	0	0	0	0	0	0	4	4	4	0	0	0	0	0	0	0	0	0	0	0	0	0	0	0	0	0	0	21.1	19.6	19.6	59.465	551	551;554;523;457;104;146;188	9.54		14				12							0	27.601				By MS/MS	By MS/MS	By MS/MS										By MS/MS	By MS/MS	By MS/MS										By matching	By matching	By matching							0	0	0	21.1	21.1	14.3	0	0	0	0	0	0	0	0	0	14.3	14.3	14.3	0	0	0	0	0	0	0	0	0	1.5	1.5	1.5	0	0	0	0	0	0	251340000	0	0	0	44687000	49870000	43340000	0	0	0	0	0	0	0	0	0	46307000	35756000	31381000	0	0	0	0	0	0	0	0	0	0	0	0	0	0	0	0	0	0	0	0	0	2833600	3641400	3697300	0	0	0	0	0	0	0	0	0	3	5	4	0	0	0	0	0	0	0	0	0	5742300	5076200	4830300	0	0	0	0	0	0	0	0	0	4	4	2	0	0	0	0	0	0	0	0	0	0	0	0	0	0	0	0	0	0	0	0	0	0	0	0	0	0	0	0	0	0	22				1065	2001;7068;15084;19875;21424;31801	True;True;True;True;True;False	2084;7338;15922;20852;22538;33811	13114;13115;45400;45401;45402;45403;45404;45405;97767;97768;97769;97770;97771;97772;126133;126134;126135;126136;126137;126138;135431;135432;135433;135434;135435;135436;202084;202085;202086;202087;202088;202089;202090;202091;202092;202093;202094;202095;202096;202097;202098;202099;202100;202101;202102;202103;202104	20348;67923;67924;67925;67926;148598;148599;148600;148601;148602;148603;148604;188258;188259;188260;188261;188262;200874;200875;200876;200877;200878;200879;298366;298367;298368;298369;298370;298371;298372;298373;298374;298375;298376;298377;298378;298379;298380;298381;298382;298383;298384;298385;298386;298387;298388;298389;298390;298391;298392;298393;298394;298395;298396;298397;298398;298399;298400;298401	20348;67924;148603;188261;200877;298378
G3UXH4;G3UZM9;Q8BWW9	G3UXH4;G3UZM9;Q8BWW9	2;2;2	2;2;2	2;2;2	Serine/threonine-protein kinase N2	Pkn2	tr|G3UXH4|G3UXH4_MOUSE Serine/threonine-protein kinase N2 OS=Mus musculus OX=10090 GN=Pkn2 PE=1 SV=1;tr|G3UZM9|G3UZM9_MOUSE Serine/threonine-protein kinase N2 OS=Mus musculus OX=10090 GN=Pkn2 PE=1 SV=1;sp|Q8BWW9|PKN2_MOUSE Serine/threonine-protein kinase N	3	2	2	2	0	0	0	1	1	2	0	0	0	0	0	0	0	0	0	0	0	0	0	0	0	0	0	0	0	0	0	0	0	0	0	0	0	0	0	0	0	0	0	1	1	2	0	0	0	0	0	0	0	0	0	0	0	0	0	0	0	0	0	0	0	0	0	0	0	0	0	0	0	0	0	0	0	0	0	1	1	2	0	0	0	0	0	0	0	0	0	0	0	0	0	0	0	0	0	0	0	0	0	0	0	0	0	0	0	0	0	0	3	3	3	105.79	935	935;967;983	4		4											0	5.3162				By MS/MS	By matching	By MS/MS																															0	0	0	1.5	1.5	3	0	0	0	0	0	0	0	0	0	0	0	0	0	0	0	0	0	0	0	0	0	0	0	0	0	0	0	0	0	0	13549000	0	0	0	5230400	5309600	3009400	0	0	0	0	0	0	0	0	0	0	0	0	0	0	0	0	0	0	0	0	0	0	0	0	0	0	0	0	0	0	0	0	0	0	0	212720	0	0	0	0	0	0	0	0	0	1	0	1	0	0	0	0	0	0	0	0	0	0	0	0	0	0	0	0	0	0	0	0	0	0	0	0	0	0	0	0	0	0	0	0	0	0	0	0	0	0	0	0	0	0	0	0	0	0	0	0	0	0	0	0	0	0	2				1066	2352;18042	True;True	2439;18955	15155;15156;15157;115495	23275;174036	23275;174036
G3UXL2;Q9D7G0	G3UXL2;Q9D7G0	7;7	7;7	2;2	Ribose-phosphate pyrophosphokinase 1	Prps1l3;Prps1	tr|G3UXL2|G3UXL2_MOUSE Phosphoribosyl pyrophosphate synthetase 1-like 3 OS=Mus musculus OX=10090 GN=Prps1l3 PE=3 SV=1;sp|Q9D7G0|PRPS1_MOUSE Ribose-phosphate pyrophosphokinase 1 OS=Mus musculus OX=10090 GN=Prps1 PE=1 SV=4	2	7	7	2	0	0	0	6	5	6	0	0	0	0	0	0	0	0	0	2	2	2	0	0	0	0	0	0	0	0	0	0	0	0	0	0	0	0	0	0	0	0	0	6	5	6	0	0	0	0	0	0	0	0	0	2	2	2	0	0	0	0	0	0	0	0	0	0	0	0	0	0	0	0	0	0	0	0	0	1	1	1	0	0	0	0	0	0	0	0	0	0	0	0	0	0	0	0	0	0	0	0	0	0	0	0	0	0	0	0	0	0	27.4	27.4	8.5	34.824	318	318;318	7.13		17				6							0	39.932				By MS/MS	By MS/MS	By MS/MS										By MS/MS	By MS/MS	By matching																			0	0	0	21.1	18.6	25.2	0	0	0	0	0	0	0	0	0	10.4	10.4	10.4	0	0	0	0	0	0	0	0	0	0	0	0	0	0	0	0	0	0	806220000	0	0	0	243250000	189840000	295970000	0	0	0	0	0	0	0	0	0	29579000	26273000	21312000	0	0	0	0	0	0	0	0	0	0	0	0	0	0	0	0	0	0	0	0	0	17844000	17156000	18748000	0	0	0	0	0	0	0	0	0	6	5	8	0	0	0	0	0	0	0	0	0	3521100	3827000	3338700	0	0	0	0	0	0	0	0	0	0	2	0	0	0	0	0	0	0	0	0	0	0	0	0	0	0	0	0	0	0	0	0	0	0	0	0	0	0	0	0	0	0	21				1067	4880;7103;13853;20634;29343;31690;32167	True;True;True;True;True;True;True	5087;7375;14649;21690;31260;33693;34186	31928;31929;31930;45629;45630;90336;130332;130333;185714;185715;185716;185717;185718;185719;201298;201299;201300;201301;201302;201303;204334;204335;204336	48239;48240;48241;68206;68207;138182;193918;193919;272790;272791;272792;272793;272794;296985;296986;296987;296988;296989;296990;296991;296992;296993;301512;301513;301514	48241;68206;138182;193919;272791;296989;301514
G3UXZ5;P97371;G3UXY0;G3X9K9;G3UWN9;G3UXR1	G3UXZ5;P97371;G3UXY0;G3X9K9;G3UWN9	12;12;10;10;9;1	12;12;10;10;9;1	12;12;10;10;9;1	Proteasome activator complex subunit 1	Psme1	tr|G3UXZ5|G3UXZ5_MOUSE Proteasome activator complex subunit 1 (Fragment) OS=Mus musculus OX=10090 GN=Psme1 PE=1 SV=1;sp|P97371|PSME1_MOUSE Proteasome activator complex subunit 1 OS=Mus musculus OX=10090 GN=Psme1 PE=1 SV=2;tr|G3UXY0|G3UXY0_MOUSE Proteasome	6	12	12	12	0	0	0	11	12	12	0	0	0	0	0	0	0	0	0	0	0	0	0	0	0	0	0	0	0	0	0	0	0	0	0	0	0	0	0	0	0	0	0	11	12	12	0	0	0	0	0	0	0	0	0	0	0	0	0	0	0	0	0	0	0	0	0	0	0	0	0	0	0	0	0	0	0	0	0	11	12	12	0	0	0	0	0	0	0	0	0	0	0	0	0	0	0	0	0	0	0	0	0	0	0	0	0	0	0	0	0	0	56.3	56.3	56.3	27.411	238	238;249;226;236;173;42	4		42											0	115.73				By MS/MS	By MS/MS	By MS/MS																															0	0	0	52.1	56.3	56.3	0	0	0	0	0	0	0	0	0	0	0	0	0	0	0	0	0	0	0	0	0	0	0	0	0	0	0	0	0	0	1072600000	0	0	0	370780000	329330000	372500000	0	0	0	0	0	0	0	0	0	0	0	0	0	0	0	0	0	0	0	0	0	0	0	0	0	0	0	0	0	0	0	0	0	26777000	22551000	26023000	0	0	0	0	0	0	0	0	0	16	17	19	0	0	0	0	0	0	0	0	0	0	0	0	0	0	0	0	0	0	0	0	0	0	0	0	0	0	0	0	0	0	0	0	0	0	0	0	0	0	0	0	0	0	0	0	0	0	0	0	0	0	0	0	0	0	52				1068	1929;5296;7177;12781;14201;14679;15095;16394;20820;23193;27377;29654	True;True;True;True;True;True;True;True;True;True;True;True	2008;5512;7450;13540;15008;15506;15933;17266;21887;24707;24708;29207;31576	12599;12600;12601;12602;34435;34436;34437;45955;45956;45957;83021;83022;83023;92280;92281;92282;95451;95452;95453;97821;97822;97823;105726;105727;131453;131454;131455;146967;146968;146969;146970;146971;146972;146973;146974;146975;172832;172833;172834;188315;188316;188317	19678;19679;19680;19681;19682;51570;51571;51572;68566;68567;68568;68569;68570;68571;68572;127120;127121;127122;127123;140678;140679;145417;145418;145419;148686;148687;148688;159886;195497;195498;195499;215927;215928;215929;215930;215931;215932;215933;215934;215935;215936;215937;215938;215939;215940;215941;252764;252765;252766;252767;252768;252769;277560;277561;277562	19682;51571;68567;127120;140679;145419;148688;159886;195499;215935;252765;277561
G3UY42;Q8CCS6;D3YUB9;D3Z055;G3UWS5;D3Z5F7	G3UY42;Q8CCS6;D3YUB9;D3Z055;G3UWS5;D3Z5F7	5;5;4;4;4;4	5;5;4;4;4;4	5;5;4;4;4;4	Polyadenylate-binding protein 2	Pabpn1;Gm20521	tr|G3UY42|G3UY42_MOUSE Polyadenylate-binding protein 2 OS=Mus musculus OX=10090 GN=Pabpn1 PE=1 SV=1;sp|Q8CCS6|PABP2_MOUSE Polyadenylate-binding protein 2 OS=Mus musculus OX=10090 GN=Pabpn1 PE=1 SV=3;tr|D3YUB9|D3YUB9_MOUSE Polyadenylate-binding protein 2 (F	6	5	5	5	0	0	0	5	5	4	0	0	0	0	0	0	0	0	0	3	3	3	0	0	0	0	0	0	0	0	0	0	0	0	0	0	0	0	0	0	0	0	0	5	5	4	0	0	0	0	0	0	0	0	0	3	3	3	0	0	0	0	0	0	0	0	0	0	0	0	0	0	0	0	0	0	0	0	0	5	5	4	0	0	0	0	0	0	0	0	0	3	3	3	0	0	0	0	0	0	0	0	0	0	0	0	0	0	0	0	0	0	36.1	36.1	36.1	34.003	319	319;302;164;168;178;333	7.72		20				9							0	73.065				By MS/MS	By MS/MS	By MS/MS										By MS/MS	By MS/MS	By MS/MS																			0	0	0	36.1	36.1	32.6	0	0	0	0	0	0	0	0	0	26	26	26	0	0	0	0	0	0	0	0	0	0	0	0	0	0	0	0	0	0	787710000	0	0	0	213350000	294950000	199260000	0	0	0	0	0	0	0	0	0	36989000	19814000	23356000	0	0	0	0	0	0	0	0	0	0	0	0	0	0	0	0	0	0	0	0	0	15395000	20844000	15874000	0	0	0	0	0	0	0	0	0	15	16	10	0	0	0	0	0	0	0	0	0	4506100	2950200	3515300	0	0	0	0	0	0	0	0	0	3	3	3	0	0	0	0	0	0	0	0	0	0	0	0	0	0	0	0	0	0	0	0	0	0	0	0	0	0	0	0	0	0	50				1069	1946;9834;23226;25437;28710	True;True;True;True;True	2029;10319;24752;27218;30604	12775;12776;12777;12778;12779;12780;12781;12782;12783;62906;62907;62908;62909;62910;62911;147152;147153;147154;160962;160963;160964;160965;160966;160967;160968;160969;160970;181245;181246	19872;19873;19874;19875;19876;19877;19878;19879;19880;19881;19882;19883;19884;19885;19886;19887;19888;19889;19890;19891;19892;19893;19894;94186;94187;94188;94189;94190;94191;216149;216150;235424;235425;235426;235427;235428;235429;235430;235431;235432;235433;235434;235435;235436;235437;235438;265232;265233;265234;265235	19887;94191;216149;235431;265234
G3UYC5;O35280	G3UYC5;O35280	1;1	1;1	1;1	Serine/threonine-protein kinase Chk1	Chek1	tr|G3UYC5|G3UYC5_MOUSE Serine/threonine-protein kinase Chk1 OS=Mus musculus OX=10090 GN=Chek1 PE=1 SV=1;sp|O35280|CHK1_MOUSE Serine/threonine-protein kinase Chk1 OS=Mus musculus OX=10090 GN=Chek1 PE=1 SV=2	2	1	1	1	0	0	0	1	1	1	0	0	0	0	0	0	0	0	0	0	0	0	0	0	0	0	0	0	0	0	0	0	0	0	0	0	0	0	0	0	0	0	0	1	1	1	0	0	0	0	0	0	0	0	0	0	0	0	0	0	0	0	0	0	0	0	0	0	0	0	0	0	0	0	0	0	0	0	0	1	1	1	0	0	0	0	0	0	0	0	0	0	0	0	0	0	0	0	0	0	0	0	0	0	0	0	0	0	0	0	0	0	2.5	2.5	2.5	50.362	442	442;476	4		3											0.0089455	1.8752				By MS/MS	By matching	By matching																															0	0	0	2.5	2.5	2.5	0	0	0	0	0	0	0	0	0	0	0	0	0	0	0	0	0	0	0	0	0	0	0	0	0	0	0	0	0	0	15259000	0	0	0	4948800	4724400	5586000	0	0	0	0	0	0	0	0	0	0	0	0	0	0	0	0	0	0	0	0	0	0	0	0	0	0	0	0	0	0	0	0	0	0	0	394850	0	0	0	0	0	0	0	0	0	1	0	0	0	0	0	0	0	0	0	0	0	0	0	0	0	0	0	0	0	0	0	0	0	0	0	0	0	0	0	0	0	0	0	0	0	0	0	0	0	0	0	0	0	0	0	0	0	0	0	0	0	0	0	0	0	0	1				1070	14184	TRUE	14991	92206;92207;92208	140607	140607
G3UYF9;Q03958	G3UYF9;Q03958	3;3	3;3	3;3	Prefoldin subunit 6	Pfdn6	tr|G3UYF9|G3UYF9_MOUSE Prefoldin subunit 6 OS=Mus musculus OX=10090 GN=Pfdn6 PE=1 SV=1;sp|Q03958|PFD6_MOUSE Prefoldin subunit 6 OS=Mus musculus OX=10090 GN=Pfdn6 PE=1 SV=1	2	3	3	3	0	0	0	3	3	3	0	0	0	0	0	0	0	0	0	1	1	1	0	0	0	0	0	0	0	0	0	0	0	0	0	0	0	0	0	0	0	0	0	3	3	3	0	0	0	0	0	0	0	0	0	1	1	1	0	0	0	0	0	0	0	0	0	0	0	0	0	0	0	0	0	0	0	0	0	3	3	3	0	0	0	0	0	0	0	0	0	1	1	1	0	0	0	0	0	0	0	0	0	0	0	0	0	0	0	0	0	0	29.7	29.7	29.7	11.409	101	101;127	6.4		12				3							0	34.142				By MS/MS	By MS/MS	By MS/MS										By MS/MS	By MS/MS	By matching																			0	0	0	29.7	29.7	29.7	0	0	0	0	0	0	0	0	0	11.9	11.9	11.9	0	0	0	0	0	0	0	0	0	0	0	0	0	0	0	0	0	0	312090000	0	0	0	89157000	98424000	108460000	0	0	0	0	0	0	0	0	0	5567100	6043100	4431300	0	0	0	0	0	0	0	0	0	0	0	0	0	0	0	0	0	0	0	0	0	6684200	7253500	7835100	0	0	0	0	0	0	0	0	0	6	6	6	0	0	0	0	0	0	0	0	0	0	0	677900	0	0	0	0	0	0	0	0	0	0	0	0	0	0	0	0	0	0	0	0	0	0	0	0	0	0	0	0	0	0	0	0	0	0	0	0	0	0	0	0	0	0	18				1071	7638;17660;24090	True;True;True	7921;18561;25824	48651;48652;48653;48654;48655;48656;48657;48658;48659;112961;112962;112963;152812;152813;152814	72299;72300;72301;72302;72303;72304;72305;72306;72307;72308;72309;169847;169848;169849;169850;169851;169852;224198;224199;224200	72302;169848;224199
G3UYN0;Q587J6	G3UYN0;Q587J6	1;1	1;1	1;1	LINE-1 type transposase domain-containing protein 1	L1td1	tr|G3UYN0|G3UYN0_MOUSE L1TD1 OS=Mus musculus OX=10090 GN=L1td1 PE=1 SV=1;sp|Q587J6|LITD1_MOUSE LINE-1 type transposase domain-containing protein 1 OS=Mus musculus OX=10090 GN=L1td1 PE=2 SV=1	2	1	1	1	0	0	0	1	0	1	0	0	0	0	0	0	0	0	0	0	0	0	0	0	0	0	0	0	0	0	0	0	0	0	0	0	0	0	0	0	0	0	0	1	0	1	0	0	0	0	0	0	0	0	0	0	0	0	0	0	0	0	0	0	0	0	0	0	0	0	0	0	0	0	0	0	0	0	0	1	0	1	0	0	0	0	0	0	0	0	0	0	0	0	0	0	0	0	0	0	0	0	0	0	0	0	0	0	0	0	0	0	1.2	1.2	1.2	95.434	848	848;782	4		2											1	-2				By MS/MS		By MS/MS																															0	0	0	1.2	0	1.2	0	0	0	0	0	0	0	0	0	0	0	0	0	0	0	0	0	0	0	0	0	0	0	0	0	0	0	0	0	0	152260000	0	0	0	64540000	0	87722000	0	0	0	0	0	0	0	0	0	0	0	0	0	0	0	0	0	0	0	0	0	0	0	0	0	0	0	0	0	0	0	0	0	0	0	6200700	0	0	0	0	0	0	0	0	0	1	0	1	0	0	0	0	0	0	0	0	0	0	0	0	0	0	0	0	0	0	0	0	0	0	0	0	0	0	0	0	0	0	0	0	0	0	0	0	0	0	0	0	0	0	0	0	0	0	0	0	0	0	0	0	0	0	2	+			1072	31277	TRUE	33271	199128;199129	294302;294303	294303			140				581
G3UYQ3;Q9Z1X2	G3UYQ3;Q9Z1X2	1;1	1;1	1;1	Phosphatidylserine synthase 2	Ptdss2	tr|G3UYQ3|G3UYQ3_MOUSE Phosphatidylserine synthase 2 OS=Mus musculus OX=10090 GN=Ptdss2 PE=1 SV=1;sp|Q9Z1X2|PTSS2_MOUSE Phosphatidylserine synthase 2 OS=Mus musculus OX=10090 GN=Ptdss2 PE=1 SV=2	2	1	1	1	0	0	0	0	0	0	0	0	0	0	0	0	0	0	0	1	1	1	0	0	0	0	0	0	0	0	0	0	0	0	0	0	0	0	0	0	0	0	0	0	0	0	0	0	0	0	0	0	0	0	0	1	1	1	0	0	0	0	0	0	0	0	0	0	0	0	0	0	0	0	0	0	0	0	0	0	0	0	0	0	0	0	0	0	0	0	0	1	1	1	0	0	0	0	0	0	0	0	0	0	0	0	0	0	0	0	0	0	16.2	16.2	16.2	8.8597	80	80;473	16						3							0	3.7551																By MS/MS	By MS/MS	By MS/MS																			0	0	0	0	0	0	0	0	0	0	0	0	0	0	0	16.2	16.2	16.2	0	0	0	0	0	0	0	0	0	0	0	0	0	0	0	0	0	0	25663000	0	0	0	0	0	0	0	0	0	0	0	0	0	0	0	8541000	8556300	8565900	0	0	0	0	0	0	0	0	0	0	0	0	0	0	0	0	0	0	0	0	0	0	0	0	0	0	0	0	0	0	0	0	0	0	0	0	0	0	0	0	0	0	0	0	0	0	0	1310400	0	0	0	0	0	0	0	0	0	0	1	1	0	0	0	0	0	0	0	0	0	0	0	0	0	0	0	0	0	0	0	0	0	0	0	0	0	0	0	0	0	0	2				1073	29312	TRUE	31229	185524;185525;185526	272526;272527;272528	272528
G3UYU0;F8WJD6;D3YTR3;Q69Z36;Q3UE17	G3UYU0	5;1;1;1;1	5;1;1;1;1	4;0;0;0;0		Mex3a	tr|G3UYU0|G3UYU0_MOUSE Mex3 RNA-binding family member A OS=Mus musculus OX=10090 GN=Mex3a PE=1 SV=1	5	5	5	4	0	0	0	5	5	4	0	0	0	0	0	0	0	0	0	5	4	5	0	0	0	0	0	0	0	0	0	0	0	0	0	0	0	0	0	0	0	0	0	5	5	4	0	0	0	0	0	0	0	0	0	5	4	5	0	0	0	0	0	0	0	0	0	0	0	0	0	0	0	0	0	0	0	0	0	4	4	3	0	0	0	0	0	0	0	0	0	4	3	4	0	0	0	0	0	0	0	0	0	0	0	0	0	0	0	0	0	0	14.4	14.4	12.7	54.224	520	520;576;718;601;643	10		14				14							0	13.738				By MS/MS	By MS/MS	By MS/MS										By MS/MS	By MS/MS	By MS/MS																			0	0	0	14.4	14.4	11.5	0	0	0	0	0	0	0	0	0	14.4	11.3	14.4	0	0	0	0	0	0	0	0	0	0	0	0	0	0	0	0	0	0	270570000	0	0	0	57584000	81131000	57488000	0	0	0	0	0	0	0	0	0	31947000	19631000	22791000	0	0	0	0	0	0	0	0	0	0	0	0	0	0	0	0	0	0	0	0	0	4288300	5365100	4783700	0	0	0	0	0	0	0	0	0	4	6	3	0	0	0	0	0	0	0	0	0	3666700	3375900	3198600	0	0	0	0	0	0	0	0	0	4	3	3	0	0	0	0	0	0	0	0	0	0	0	0	0	0	0	0	0	0	0	0	0	0	0	0	0	0	0	0	0	0	23				1074	25082;26084;27278;28536;31956	True;True;True;True;True	26842;27878;29100;30429;33971	158620;158621;158622;158623;158624;158625;164618;164619;164620;164621;164622;172143;172144;172145;172146;172147;172148;180292;180293;180294;180295;180296;203046;203047;203048;203049;203050;203051	231813;231814;231815;231816;231817;231818;240424;240425;240426;240427;240428;251917;251918;251919;251920;251921;251922;263809;263810;263811;263812;299787;299788;299789;299790;299791;299792	231816;240426;251918;263810;299790
G3UYV7;P62858	G3UYV7;P62858	7;7	7;7	7;7	40S ribosomal protein S28	Rps28	tr|G3UYV7|G3UYV7_MOUSE 40S ribosomal protein S28 (Fragment) OS=Mus musculus OX=10090 GN=Rps28 PE=1 SV=1;sp|P62858|RS28_MOUSE 40S ribosomal protein S28 OS=Mus musculus OX=10090 GN=Rps28 PE=1 SV=1	2	7	7	7	2	2	2	5	5	5	2	2	2	2	2	2	2	2	0	6	6	6	2	2	1	1	1	1	2	2	2	3	3	3	1	1	1	1	1	1	2	2	2	5	5	5	2	2	2	2	2	2	2	2	0	6	6	6	2	2	1	1	1	1	2	2	2	3	3	3	1	1	1	1	1	1	2	2	2	5	5	5	2	2	2	2	2	2	2	2	0	6	6	6	2	2	1	1	1	1	2	2	2	3	3	3	1	1	1	1	1	1	75	75	75	6.3442	56	56;69	14.2	7	23	6	8	4	36	5	3	6	9	3	3	0	323.31	By MS/MS	By MS/MS	By MS/MS	By MS/MS	By MS/MS	By MS/MS	By MS/MS	By MS/MS	By MS/MS	By MS/MS	By MS/MS	By MS/MS	By MS/MS	By MS/MS		By MS/MS	By MS/MS	By MS/MS	By MS/MS	By MS/MS	By MS/MS	By MS/MS	By MS/MS	By MS/MS	By MS/MS	By MS/MS	By MS/MS	By MS/MS	By MS/MS	By MS/MS	By MS/MS	By MS/MS	By MS/MS	By matching	By MS/MS	By matching	37.5	37.5	37.5	50	50	50	41.1	41.1	41.1	37.5	37.5	37.5	35.7	35.7	0	55.4	55.4	55.4	37.5	37.5	16.1	16.1	16.1	16.1	37.5	37.5	37.5	44.6	44.6	44.6	21.4	21.4	21.4	21.4	21.4	21.4	6662000000	21724000	110630000	40852000	924020000	1067200000	670450000	49798000	56793000	93747000	64190000	52975000	15384000	67631000	33100000	0	751310000	1043000000	1043900000	12939000	26089000	23685000	19269000	26761000	13505000	111340000	42708000	62951000	51275000	35063000	26085000	33204000	17368000	11064000	25281000	10958000	5725300	28187000	45647000	29253000	64689000	69011000	40328000	0	0	0	40929000	32301000	0	1	3	6	15	15	15	2	2	4	3	4	4	0	0	0	52496000	162620000	170200000	14596000	24513000	0	0	0	0	6	3	0	21	25	23	1	3	2	2	2	1	119100000	38653000	58756000	93736000	76844000	52015000	0	0	0	0	0	0	3	1	3	6	5	4	1	1	1	0	1	0	189				1075	6105;6106;11062;11063;22186;27668;29718	True;True;True;True;True;True;True	6339;6340;11745;11746;23340;29526;31640;31641	39167;39168;39169;39170;39171;39172;39173;39174;39175;39176;39177;39178;39179;39180;39181;39182;39183;39184;39185;39186;39187;39188;39189;39190;39191;39192;39193;39194;39195;39196;39197;39198;39199;39200;39201;39202;39203;39204;39205;39206;39207;39208;39209;39210;39211;39212;39213;39214;39215;39216;71953;71954;71955;71956;71957;71958;71959;71960;71961;71962;71963;71964;71965;71966;71967;71968;71969;71970;71971;71972;71973;71974;71975;140136;140137;140138;140139;140140;140141;174781;174782;174783;174784;174785;188650;188651;188652;188653;188654;188655;188656;188657;188658;188659;188660;188661;188662;188663;188664;188665;188666;188667;188668;188669;188670;188671;188672;188673;188674;188675;188676;188677;188678	57772;57773;57774;57775;57776;57777;57778;57779;57780;57781;57782;57783;57784;57785;57786;57787;57788;57789;57790;57791;57792;57793;57794;57795;57796;57797;57798;57799;57800;57801;57802;57803;57804;57805;57806;57807;57808;57809;57810;57811;57812;57813;57814;57815;57816;57817;57818;57819;57820;57821;57822;57823;57824;57825;57826;57827;57828;57829;57830;57831;57832;57833;57834;57835;57836;57837;57838;57839;57840;57841;57842;57843;57844;57845;57846;57847;110222;110223;110224;110225;110226;110227;110228;110229;110230;110231;110232;110233;110234;110235;110236;110237;110238;110239;110240;110241;110242;110243;110244;110245;110246;110247;110248;110249;110250;110251;110252;110253;110254;110255;110256;110257;110258;110259;110260;110261;110262;110263;110264;110265;110266;110267;110268;110269;110270;110271;110272;110273;110274;110275;110276;207298;207299;207300;207301;207302;207303;207304;207305;207306;207307;207308;207309;207310;207311;255715;255716;277897;277898;277899;277900;277901;277902;277903;277904;277905;277906;277907;277908;277909;277910;277911;277912;277913;277914;277915;277916;277917;277918;277919;277920;277921;277922;277923;277924;277925;277926;277927;277928;277929;277930;277931;277932;277933;277934;277935;277936;277937;277938;277939	57808;57841;110253;110274;207310;255715;277931				106				22
G3XA69;G3UZ04;Q80TA6	G3XA69;G3UZ04;Q80TA6	1;1;1	1;1;1	1;1;1	Myotubularin-related protein 12	Mtmr12	tr|G3XA69|G3XA69_MOUSE Myotubularin-related protein 12 OS=Mus musculus OX=10090 GN=Mtmr12 PE=1 SV=1;tr|G3UZ04|G3UZ04_MOUSE Myotubularin-related protein 12 OS=Mus musculus OX=10090 GN=Mtmr12 PE=1 SV=1;sp|Q80TA6|MTMRC_MOUSE Myotubularin-related protein 12 OS	3	1	1	1	0	0	0	1	1	1	0	0	0	0	0	0	0	0	0	0	0	0	0	0	0	0	0	0	0	0	0	0	0	0	0	0	0	0	0	0	0	0	0	1	1	1	0	0	0	0	0	0	0	0	0	0	0	0	0	0	0	0	0	0	0	0	0	0	0	0	0	0	0	0	0	0	0	0	0	1	1	1	0	0	0	0	0	0	0	0	0	0	0	0	0	0	0	0	0	0	0	0	0	0	0	0	0	0	0	0	0	0	13.2	13.2	13.2	17.569	159	159;526;747	4		3											0.006931	2.0012				By MS/MS	By MS/MS	By MS/MS																															0	0	0	13.2	13.2	13.2	0	0	0	0	0	0	0	0	0	0	0	0	0	0	0	0	0	0	0	0	0	0	0	0	0	0	0	0	0	0	17970000	0	0	0	4374600	6151000	7444700	0	0	0	0	0	0	0	0	0	0	0	0	0	0	0	0	0	0	0	0	0	0	0	0	0	0	0	0	0	0	0	0	0	0	0	526230	0	0	0	0	0	0	0	0	0	1	1	1	0	0	0	0	0	0	0	0	0	0	0	0	0	0	0	0	0	0	0	0	0	0	0	0	0	0	0	0	0	0	0	0	0	0	0	0	0	0	0	0	0	0	0	0	0	0	0	0	0	0	0	0	0	0	3				1076	7920	TRUE	8208	50165;50166;50167	74417;74418;74419	74417
G3UZ26;P50431;G3UYY1;G3UZZ9	G3UZ26;P50431;G3UYY1	8;8;7;2	7;7;6;2	7;7;6;2	Serine hydroxymethyltransferase;Serine hydroxymethyltransferase, cytosolic	Shmt1	tr|G3UZ26|G3UZ26_MOUSE Serine hydroxymethyltransferase (Fragment) OS=Mus musculus OX=10090 GN=Shmt1 PE=1 SV=1;sp|P50431|GLYC_MOUSE Serine hydroxymethyltransferase, cytosolic OS=Mus musculus OX=10090 GN=Shmt1 PE=1 SV=3;tr|G3UYY1|G3UYY1_MOUSE Serine hydroxym	4	8	7	7	0	0	0	5	7	6	0	0	0	0	0	0	0	0	0	1	1	1	0	0	0	0	0	0	0	0	0	0	0	0	0	0	0	0	0	0	0	0	0	5	7	5	0	0	0	0	0	0	0	0	0	0	0	0	0	0	0	0	0	0	0	0	0	0	0	0	0	0	0	0	0	0	0	0	0	5	7	5	0	0	0	0	0	0	0	0	0	0	0	0	0	0	0	0	0	0	0	0	0	0	0	0	0	0	0	0	0	0	26.2	23	23	48.334	439	439;478;441;122	4		20											0	16.833				By MS/MS	By MS/MS	By MS/MS										By matching	By matching	By matching																			0	0	0	17.3	23	20.5	0	0	0	0	0	0	0	0	0	3.2	3.2	3.2	0	0	0	0	0	0	0	0	0	0	0	0	0	0	0	0	0	0	365880000	0	0	0	112750000	115080000	138060000	0	0	0	0	0	0	0	0	0	0	0	0	0	0	0	0	0	0	0	0	0	0	0	0	0	0	0	0	0	0	0	0	0	8669000	8509300	9743400	0	0	0	0	0	0	0	0	0	3	3	4	0	0	0	0	0	0	0	0	0	0	0	0	0	0	0	0	0	0	0	0	0	0	0	0	0	0	0	0	0	0	0	0	0	0	0	0	0	0	0	0	0	0	0	0	0	0	0	0	0	0	0	0	0	0	10				1077	2663;10568;13759;14176;14758;30103;30573;32217	True;True;True;False;True;True;True;True	2756;11104;14546;14983;15590;32049;32548;34237	17195;17196;17197;67774;67775;67776;89603;89604;89605;89606;89607;89608;92150;92151;92152;92153;95884;191581;194783;194784;194785;204624;204625;204626	26647;26648;26649;102390;136943;136944;136945;136946;136947;140534;140535;140536;146017;282990;287865;301863;301864;301865	26647;102390;136946;140536;146017;282990;287865;301864
G3UZ44;P63013;Q9CY80;A2APZ7;Q06348	G3UZ44;P63013	3;3;1;1;1	3;3;1;1;1	3;3;1;1;1	Paired mesoderm homeobox protein 1	Prrx1	tr|G3UZ44|G3UZ44_MOUSE Paired mesoderm homeobox protein 1 OS=Mus musculus OX=10090 GN=Prrx1 PE=1 SV=1;sp|P63013|PRRX1_MOUSE Paired mesoderm homeobox protein 1 OS=Mus musculus OX=10090 GN=Prrx1 PE=1 SV=1	5	3	3	3	0	0	0	3	3	1	0	0	0	0	0	0	0	0	0	1	1	1	0	0	0	0	0	0	0	0	0	0	0	0	0	0	0	0	0	0	0	0	0	3	3	1	0	0	0	0	0	0	0	0	0	1	1	1	0	0	0	0	0	0	0	0	0	0	0	0	0	0	0	0	0	0	0	0	0	3	3	1	0	0	0	0	0	0	0	0	0	1	1	1	0	0	0	0	0	0	0	0	0	0	0	0	0	0	0	0	0	0	28	28	28	22.53	200	200;245;175;247;247	7.6		7				3							0	8.5957				By MS/MS	By MS/MS	By MS/MS										By MS/MS	By MS/MS	By matching																			0	0	0	28	28	6.5	0	0	0	0	0	0	0	0	0	6.5	6.5	6.5	0	0	0	0	0	0	0	0	0	0	0	0	0	0	0	0	0	0	143290000	0	0	0	47376000	61483000	24231000	0	0	0	0	0	0	0	0	0	0	5383900	4821100	0	0	0	0	0	0	0	0	0	0	0	0	0	0	0	0	0	0	0	0	0	0	4421300	0	0	0	0	0	0	0	0	0	0	1	1	0	0	0	0	0	0	0	0	0	0	0	0	737520	0	0	0	0	0	0	0	0	0	1	0	0	0	0	0	0	0	0	0	0	0	0	0	0	0	0	0	0	0	0	0	0	0	0	0	0	0	0	0	0	0	0	3				1078	16269;21053;28816	True;True;True	17139;22132;30713	105080;105081;132898;132899;181732;181733;181734;181735;181736;181737	159115;159116;197498;197499;265792;265793;265794;265795;265796	159116;197499;265795
G3UZG5;G3UZ63;G3X961;Q921I2	G3UZG5;G3UZ63;G3X961;Q921I2	3;3;3;3	3;3;3;3	3;3;3;3	Kelch domain-containing protein 4	Klhdc4	tr|G3UZG5|G3UZG5_MOUSE Kelch domain-containing protein 4 OS=Mus musculus OX=10090 GN=Klhdc4 PE=1 SV=1;tr|G3UZ63|G3UZ63_MOUSE Kelch domain-containing protein 4 OS=Mus musculus OX=10090 GN=Klhdc4 PE=1 SV=1;tr|G3X961|G3X961_MOUSE Kelch domain containing 4, is	4	3	3	3	0	0	0	1	2	1	0	0	0	0	0	0	0	0	0	1	1	1	0	0	0	0	0	0	0	0	0	0	0	0	0	0	0	0	0	0	0	0	0	1	2	1	0	0	0	0	0	0	0	0	0	1	1	1	0	0	0	0	0	0	0	0	0	0	0	0	0	0	0	0	0	0	0	0	0	1	2	1	0	0	0	0	0	0	0	0	0	1	1	1	0	0	0	0	0	0	0	0	0	0	0	0	0	0	0	0	0	0	6.6	6.6	6.6	58.569	527	527;553;584;584	10.7		4				5							0	9.3621				By MS/MS	By MS/MS	By MS/MS										By MS/MS	By MS/MS	By matching																			0	0	0	2.7	5.1	2.7	0	0	0	0	0	0	0	0	0	1.5	1.5	1.5	0	0	0	0	0	0	0	0	0	0	0	0	0	0	0	0	0	0	202570000	0	0	0	7464300	12944000	8356600	0	0	0	0	0	0	0	0	0	93571000	51924000	28314000	0	0	0	0	0	0	0	0	0	0	0	0	0	0	0	0	0	0	0	0	0	0	0	590690	0	0	0	0	0	0	0	0	0	0	1	0	0	0	0	0	0	0	0	0	0	0	0	4331400	0	0	0	0	0	0	0	0	0	2	1	0	0	0	0	0	0	0	0	0	0	0	0	0	0	0	0	0	0	0	0	0	0	0	0	0	0	0	0	0	0	0	4				1079	7942;24695;28267	True;True;True	8230;26444;30148	50254;156291;156292;156293;178694;178695;178696;178697;178698	74538;228811;228812;228813;261650;261651;261652	74538;228812;261651
G3UZS6	G3UZS6	2	1	1		Paip1	tr|G3UZS6|G3UZS6_MOUSE Polyadenylate-binding protein-interacting protein 1 (Fragment) OS=Mus musculus OX=10090 GN=Paip1 PE=1 SV=2	1	2	1	1	0	0	0	1	1	1	0	0	0	0	0	0	0	0	0	1	1	1	0	0	0	0	0	0	0	0	0	0	0	0	0	0	0	0	0	0	0	0	0	0	0	0	0	0	0	0	0	0	0	0	0	1	1	1	0	0	0	0	0	0	0	0	0	0	0	0	0	0	0	0	0	0	0	0	0	0	0	0	0	0	0	0	0	0	0	0	0	1	1	1	0	0	0	0	0	0	0	0	0	0	0	0	0	0	0	0	0	0	9.8	9.8	9.8	30.057	276	276	16						3							0.0047995	2.2015				By matching	By matching	By matching										By MS/MS	By MS/MS	By MS/MS																			0	0	0	6.9	6.9	6.9	0	0	0	0	0	0	0	0	0	9.8	9.8	9.8	0	0	0	0	0	0	0	0	0	0	0	0	0	0	0	0	0	0	63972000	0	0	0	0	0	0	0	0	0	0	0	0	0	0	0	26614000	15891000	21467000	0	0	0	0	0	0	0	0	0	0	0	0	0	0	0	0	0	0	0	0	0	0	0	0	0	0	0	0	0	0	0	0	0	0	0	0	0	0	0	0	0	0	0	0	0	0	0	3284000	0	0	0	0	0	0	0	0	0	2	1	2	0	0	0	0	0	0	0	0	0	0	0	0	0	0	0	0	0	0	0	0	0	0	0	0	0	0	0	0	0	0	5				1080	16096;16097	False;True	16962;16963	104037;104038;104039;104040;104041;104042	157417;157418;157419;157420;157421;157422	157417;157418
G3UZY2;P97493;G3UX99;A2A439	G3UZY2;P97493;G3UX99;A2A439	2;2;1;1	2;2;1;1	2;2;1;1	Thioredoxin, mitochondrial	Txn2	tr|G3UZY2|G3UZY2_MOUSE Thioredoxin, mitochondrial (Fragment) OS=Mus musculus OX=10090 GN=Txn2 PE=1 SV=1;sp|P97493|THIOM_MOUSE Thioredoxin, mitochondrial OS=Mus musculus OX=10090 GN=Txn2 PE=1 SV=1;tr|G3UX99|G3UX99_MOUSE Thioredoxin, mitochondrial (Fragment)	4	2	2	2	0	0	0	1	1	2	0	0	0	0	0	0	0	0	0	0	0	0	0	0	0	0	0	0	0	0	0	0	0	0	0	0	0	0	0	0	0	0	0	1	1	2	0	0	0	0	0	0	0	0	0	0	0	0	0	0	0	0	0	0	0	0	0	0	0	0	0	0	0	0	0	0	0	0	0	1	1	2	0	0	0	0	0	0	0	0	0	0	0	0	0	0	0	0	0	0	0	0	0	0	0	0	0	0	0	0	0	0	35.4	35.4	35.4	14.099	130	130;166;106;149	4		4											0.0012151	2.8559				By MS/MS	By matching	By MS/MS																															0	0	0	16.2	16.2	35.4	0	0	0	0	0	0	0	0	0	0	0	0	0	0	0	0	0	0	0	0	0	0	0	0	0	0	0	0	0	0	65142000	0	0	0	21603000	20908000	22631000	0	0	0	0	0	0	0	0	0	0	0	0	0	0	0	0	0	0	0	0	0	0	0	0	0	0	0	0	0	0	0	0	0	0	0	1599700	0	0	0	0	0	0	0	0	0	0	0	1	0	0	0	0	0	0	0	0	0	0	0	0	0	0	0	0	0	0	0	0	0	0	0	0	0	0	0	0	0	0	0	0	0	0	0	0	0	0	0	0	0	0	0	0	0	0	0	0	0	0	0	0	0	0	1				1081	29579;32037	True;True	31500;34054	187773;203551;203552;203553	276885;300488	276885;300488
G3X8R5;Q3UA37;Q8BUN3;A0A0A6YVQ2;A0A0A6YXK0;A0A0A6YXK2;A0A0A6YWT7;A0A0A6YY13;A0A0A6YWV5;A0A0A6YXZ6	G3X8R5;Q3UA37	6;6;2;1;1;1;1;1;1;1	6;6;2;1;1;1;1;1;1;1	6;6;2;1;1;1;1;1;1;1	Glutamine-rich protein 1	Qrich1	tr|G3X8R5|G3X8R5_MOUSE Glutamine-rich protein 1 OS=Mus musculus OX=10090 GN=Qrich1 PE=1 SV=1;sp|Q3UA37|QRIC1_MOUSE Glutamine-rich protein 1 OS=Mus musculus OX=10090 GN=Qrich1 PE=1 SV=1	10	6	6	6	0	0	0	3	5	4	0	0	0	0	0	0	0	0	0	0	0	0	0	0	0	0	0	0	0	0	0	0	0	0	0	0	0	0	0	0	0	0	0	3	5	4	0	0	0	0	0	0	0	0	0	0	0	0	0	0	0	0	0	0	0	0	0	0	0	0	0	0	0	0	0	0	0	0	0	3	5	4	0	0	0	0	0	0	0	0	0	0	0	0	0	0	0	0	0	0	0	0	0	0	0	0	0	0	0	0	0	0	12.2	12.2	12.2	86.528	777	777;777;603;83;88;95;96;122;205;259	4		13											0	12.644				By MS/MS	By MS/MS	By MS/MS																															0	0	0	3.5	11.1	7.3	0	0	0	0	0	0	0	0	0	0	0	0	0	0	0	0	0	0	0	0	0	0	0	0	0	0	0	0	0	0	145000000	0	0	0	23120000	66659000	55226000	0	0	0	0	0	0	0	0	0	0	0	0	0	0	0	0	0	0	0	0	0	0	0	0	0	0	0	0	0	0	0	0	0	3260600	3546000	3554700	0	0	0	0	0	0	0	0	0	4	7	4	0	0	0	0	0	0	0	0	0	0	0	0	0	0	0	0	0	0	0	0	0	0	0	0	0	0	0	0	0	0	0	0	0	0	0	0	0	0	0	0	0	0	0	0	0	0	0	0	0	0	0	0	0	0	15				1082	6020;7306;11197;20618;31704;31810	True;True;True;True;True;True	6253;7581;11896;21672;33707;33820	38725;38726;38727;46725;72777;130228;130229;130230;130231;201354;201355;202153;202154	57168;57169;57170;69505;111571;193769;193770;193771;193772;297042;297043;297044;298468;298469;298470	57168;69505;111571;193770;297043;298470
H3BIW0;G3X8T2;Q0P678;H3BJJ9	H3BIW0;G3X8T2;Q0P678	4;4;4;1	4;4;4;1	4;4;4;1	Zinc finger CCCH domain-containing protein 18	Zc3h18	tr|H3BIW0|H3BIW0_MOUSE Zinc finger CCCH domain-containing protein 18 OS=Mus musculus OX=10090 GN=Zc3h18 PE=1 SV=1;tr|G3X8T2|G3X8T2_MOUSE RIKEN cDNA 5830416A07, isoform CRA_c OS=Mus musculus OX=10090 GN=Zc3h18 PE=1 SV=1;sp|Q0P678|ZCH18_MOUSE Zinc finger CCC	4	4	4	4	0	0	0	2	4	4	0	0	0	0	0	0	0	0	0	0	0	0	0	0	0	0	0	0	0	0	0	0	0	0	0	0	0	0	0	0	0	0	0	2	4	4	0	0	0	0	0	0	0	0	0	0	0	0	0	0	0	0	0	0	0	0	0	0	0	0	0	0	0	0	0	0	0	0	0	2	4	4	0	0	0	0	0	0	0	0	0	0	0	0	0	0	0	0	0	0	0	0	0	0	0	0	0	0	0	0	0	0	11.2	11.2	11.2	106.14	950	950;972;948;241	4		10											0	6.6255				By MS/MS	By MS/MS	By MS/MS																															0	0	0	4.5	11.2	11.2	0	0	0	0	0	0	0	0	0	0	0	0	0	0	0	0	0	0	0	0	0	0	0	0	0	0	0	0	0	0	172600000	0	0	0	30899000	71284000	70414000	0	0	0	0	0	0	0	0	0	0	0	0	0	0	0	0	0	0	0	0	0	0	0	0	0	0	0	0	0	0	0	0	0	3531100	4594400	4413700	0	0	0	0	0	0	0	0	0	2	4	1	0	0	0	0	0	0	0	0	0	0	0	0	0	0	0	0	0	0	0	0	0	0	0	0	0	0	0	0	0	0	0	0	0	0	0	0	0	0	0	0	0	0	0	0	0	0	0	0	0	0	0	0	0	0	7				1083	780;2340;5121;6595	True;True;True;True	803;2427;5334;6851	4758;4759;15098;15099;15100;33412;33413;33414;42767;42768	6589;23201;23202;23203;50299;50300;64557	6589;23201;50300;64557
G3X8U3	G3X8U3	3	3	3		2210016F16Rik	tr|G3X8U3|G3X8U3_MOUSE Queuosine salvage protein OS=Mus musculus OX=10090 GN=2210016F16Rik PE=1 SV=1	1	3	3	3	0	0	0	2	3	3	0	0	0	0	0	0	0	0	0	0	0	0	0	0	0	0	0	0	0	0	0	0	0	0	0	0	0	0	0	0	0	0	0	2	3	3	0	0	0	0	0	0	0	0	0	0	0	0	0	0	0	0	0	0	0	0	0	0	0	0	0	0	0	0	0	0	0	0	0	2	3	3	0	0	0	0	0	0	0	0	0	0	0	0	0	0	0	0	0	0	0	0	0	0	0	0	0	0	0	0	0	0	13.9	13.9	13.9	38.615	338	338	4		8											0	3.98				By matching	By MS/MS	By MS/MS																															0	0	0	10.7	13.9	13.9	0	0	0	0	0	0	0	0	0	0	0	0	0	0	0	0	0	0	0	0	0	0	0	0	0	0	0	0	0	0	40954000	0	0	0	8620700	8641200	23692000	0	0	0	0	0	0	0	0	0	0	0	0	0	0	0	0	0	0	0	0	0	0	0	0	0	0	0	0	0	0	0	0	0	0	1037100	1259000	0	0	0	0	0	0	0	0	0	0	2	2	0	0	0	0	0	0	0	0	0	0	0	0	0	0	0	0	0	0	0	0	0	0	0	0	0	0	0	0	0	0	0	0	0	0	0	0	0	0	0	0	0	0	0	0	0	0	0	0	0	0	0	0	0	0	4				1084	69;1350;8430	True;True;True	69;1407;8732	415;416;417;8792;8793;8794;53110;53111	600;601;13763;78591;78592	600;13763;78592
G3X8W7	G3X8W7	7	7	1		Cdc23	tr|G3X8W7|G3X8W7_MOUSE CDC23 (Cell division cycle 23, yeast, homolog), isoform CRA_a OS=Mus musculus OX=10090 GN=Cdc23 PE=1 SV=1	1	7	7	1	0	0	0	4	5	4	0	0	0	0	0	0	0	0	0	1	1	1	0	0	0	0	0	0	0	0	0	1	1	1	1	1	0	1	1	1	0	0	0	4	5	4	0	0	0	0	0	0	0	0	0	1	1	1	0	0	0	0	0	0	0	0	0	1	1	1	1	1	0	1	1	1	0	0	0	0	0	0	0	0	0	0	0	0	0	0	0	0	0	0	0	0	0	0	0	0	0	0	0	1	1	1	1	1	0	1	1	1	15.9	15.9	2.5	65.877	571	571	13.3		16				3				3	2	3	0	13.902				By MS/MS	By MS/MS	By MS/MS										By MS/MS	By MS/MS	By MS/MS										By matching	By MS/MS	By MS/MS	By MS/MS	By matching		By MS/MS	By MS/MS	By MS/MS	0	0	0	9.8	11.7	9.8	0	0	0	0	0	0	0	0	0	1.8	1.8	1.8	0	0	0	0	0	0	0	0	0	2.5	2.5	2.5	2.5	2.5	0	2.5	2.5	2.5	750490000	0	0	0	52848000	60485000	54279000	0	0	0	0	0	0	0	0	0	6037600	4330000	3704600	0	0	0	0	0	0	0	0	0	10058000	19292000	21944000	118520000	4465200	0	127280000	154250000	113000000	0	0	0	4268000	3868800	4215500	0	0	0	0	0	0	0	0	0	4	1	3	0	0	0	0	0	0	0	0	0	0	0	566730	0	0	0	0	0	0	0	0	0	1	1	1	0	0	0	0	0	0	0	0	0	0	0	0	0	0	0	0	0	144280000	0	0	0	0	2	1	1	0	0	1	1	1	18				1085	2823;17038;19684;20327;21861;23099;24905	True;True;True;True;True;True;True	2918;17919;20657;21350;22997;24582;26660	18199;18200;18201;109287;109288;109289;125075;128649;128650;128651;138197;138198;138199;138200;138201;138202;138203;138204;146426;146427;146428;157564;157565;157566;157567;157568;157569	27905;27906;164575;164576;164577;186682;191648;191649;191650;204766;204767;204768;204769;204770;204771;204772;215343;215344;215345;230373;230374;230375	27906;164575;186682;191648;204770;215343;230374
Q05BH3;G3X8X0	Q05BH3;G3X8X0	3;3	2;2	2;2		Dhx16	tr|Q05BH3|Q05BH3_MOUSE DEAH (Asp-Glu-Ala-His) box polypeptide 16 OS=Mus musculus OX=10090 GN=Dhx16 PE=1 SV=1;tr|G3X8X0|G3X8X0_MOUSE DEAH (Asp-Glu-Ala-His) box polypeptide 16 OS=Mus musculus OX=10090 GN=Dhx16 PE=1 SV=1	2	3	2	2	0	0	0	2	3	3	0	0	0	0	0	0	0	0	0	1	1	1	0	0	0	0	0	0	0	0	0	0	0	0	0	0	0	0	0	0	0	0	0	1	2	2	0	0	0	0	0	0	0	0	0	0	0	0	0	0	0	0	0	0	0	0	0	0	0	0	0	0	0	0	0	0	0	0	0	1	2	2	0	0	0	0	0	0	0	0	0	0	0	0	0	0	0	0	0	0	0	0	0	0	0	0	0	0	0	0	0	0	5.8	4.6	4.6	84.038	741	741;1044	4		5											0.0012092	2.8325				By matching	By MS/MS	By MS/MS										By matching	By matching	By matching																			0	0	0	2.8	5.8	5.8	0	0	0	0	0	0	0	0	0	1.2	1.2	1.2	0	0	0	0	0	0	0	0	0	0	0	0	0	0	0	0	0	0	23943000	0	0	0	2279700	9367800	12296000	0	0	0	0	0	0	0	0	0	0	0	0	0	0	0	0	0	0	0	0	0	0	0	0	0	0	0	0	0	0	0	0	0	0	720960	821820	0	0	0	0	0	0	0	0	0	0	2	1	0	0	0	0	0	0	0	0	0	0	0	0	0	0	0	0	0	0	0	0	0	0	0	0	0	0	0	0	0	0	0	0	0	0	0	0	0	0	0	0	0	0	0	0	0	0	0	0	0	0	0	0	0	0	3				1086	6031;28081;33101	True;True;False	6264;29955;35150	38782;38783;177571;177572;177573;209321;209322;209323;209324;209325;209326	57235;259892;259893;308151;308152;308153;308154;308155;308156;308157;308158	57235;259893;308154
G3X8Y3;Q80UM3;A0A0A6YW80;A0A0A6YX86;A0A0A6YXF4	G3X8Y3;Q80UM3;A0A0A6YW80	16;16;15;4;3	16;16;15;4;3	14;14;14;3;2	N-alpha-acetyltransferase 15, NatA auxiliary subunit	Naa15	tr|G3X8Y3|G3X8Y3_MOUSE N-alpha-acetyltransferase 15, NatA auxiliary subunit OS=Mus musculus OX=10090 GN=Naa15 PE=1 SV=1;sp|Q80UM3|NAA15_MOUSE N-alpha-acetyltransferase 15, NatA auxiliary subunit OS=Mus musculus OX=10090 GN=Naa15 PE=1 SV=1;tr|A0A0A6YW80|A0A	5	16	16	14	0	0	0	13	14	14	0	0	0	0	0	0	0	0	0	3	3	2	0	0	0	0	0	0	0	0	0	0	0	0	0	0	0	0	0	0	0	0	0	13	14	14	0	0	0	0	0	0	0	0	0	3	3	2	0	0	0	0	0	0	0	0	0	0	0	0	0	0	0	0	0	0	0	0	0	11	12	12	0	0	0	0	0	0	0	0	0	2	2	1	0	0	0	0	0	0	0	0	0	0	0	0	0	0	0	0	0	0	25.8	25.8	23.4	101.09	865	865;865;815;237;126	5.66		50				8							0	50.022				By MS/MS	By MS/MS	By MS/MS										By MS/MS	By MS/MS	By MS/MS																			0	0	0	22.5	24	24	0	0	0	0	0	0	0	0	0	3.7	3.7	2.7	0	0	0	0	0	0	0	0	0	0	0	0	0	0	0	0	0	0	911370000	0	0	0	259420000	307150000	319090000	0	0	0	0	0	0	0	0	0	9508000	11470000	4730100	0	0	0	0	0	0	0	0	0	0	0	0	0	0	0	0	0	0	0	0	0	21453000	21862000	21778000	0	0	0	0	0	0	0	0	0	13	19	16	0	0	0	0	0	0	0	0	0	0	1661100	0	0	0	0	0	0	0	0	0	0	1	1	0	0	0	0	0	0	0	0	0	0	0	0	0	0	0	0	0	0	0	0	0	0	0	0	0	0	0	0	0	0	0	50				1087	4510;8096;9530;10706;16346;16652;16666;17030;21570;24155;26983;26984;28606;29822;32379;33194	True;True;True;True;True;True;True;True;True;True;True;True;True;True;True;True	4693;8388;9893;11262;17217;17527;17541;17911;22689;25889;28792;28793;30499;31755;34404;35250	29205;29206;29207;29208;29209;29210;51141;51142;51143;51144;51145;51146;59660;59661;59662;68796;68797;68798;105457;105458;107098;107099;107100;107171;107172;107173;109261;109262;109263;136370;136371;136372;136373;136374;136375;153140;153141;153142;153143;153144;153145;170156;170157;170158;170159;170160;170161;180657;180658;180659;189521;189522;189523;205463;205464;209875;209876;209877	43224;43225;43226;43227;43228;43229;75768;75769;75770;75771;75772;75773;75774;75775;88452;88453;104429;104430;104431;159591;161576;161577;161578;161693;164560;202259;202260;202261;202262;202263;202264;202265;202266;202267;202268;202269;202270;202271;224639;224640;224641;248491;248492;248493;248494;248495;248496;264265;264266;264267;264268;264269;279252;302996;302997;309075	43226;75769;88453;104429;159591;161576;161693;164560;202270;224641;248494;248495;264266;279252;302997;309075
G3X908;Q8K2D6	G3X908;Q8K2D6	1;1	1;1	1;1	Deoxycytidylate deaminase	Dctd	tr|G3X908|G3X908_MOUSE Deoxycytidylate deaminase OS=Mus musculus OX=10090 GN=Dctd PE=1 SV=1;sp|Q8K2D6|DCTD_MOUSE Deoxycytidylate deaminase OS=Mus musculus OX=10090 GN=Dctd PE=2 SV=1	2	1	1	1	0	0	0	0	1	1	0	0	0	0	0	0	0	0	0	0	0	0	0	0	0	0	0	0	0	0	0	0	0	0	0	0	0	0	0	0	0	0	0	0	1	1	0	0	0	0	0	0	0	0	0	0	0	0	0	0	0	0	0	0	0	0	0	0	0	0	0	0	0	0	0	0	0	0	0	0	1	1	0	0	0	0	0	0	0	0	0	0	0	0	0	0	0	0	0	0	0	0	0	0	0	0	0	0	0	0	0	0	9.2	9.2	9.2	20.691	184	184;178	4		2											0.0034149	2.2674					By MS/MS	By matching																															0	0	0	0	9.2	9.2	0	0	0	0	0	0	0	0	0	0	0	0	0	0	0	0	0	0	0	0	0	0	0	0	0	0	0	0	0	0	37553000	0	0	0	0	19884000	17669000	0	0	0	0	0	0	0	0	0	0	0	0	0	0	0	0	0	0	0	0	0	0	0	0	0	0	0	0	0	0	0	0	0	0	0	1249000	0	0	0	0	0	0	0	0	0	0	1	0	0	0	0	0	0	0	0	0	0	0	0	0	0	0	0	0	0	0	0	0	0	0	0	0	0	0	0	0	0	0	0	0	0	0	0	0	0	0	0	0	0	0	0	0	0	0	0	0	0	0	0	0	0	0	1				1088	14591	TRUE	15412	94804;94805	144495	144495
G3X920;Q9DBR3	G3X920;Q9DBR3	4;4	4;4	4;4	Armadillo repeat-containing protein 8	Armc8	tr|G3X920|G3X920_MOUSE Armadillo repeat containing 8, isoform CRA_b OS=Mus musculus OX=10090 GN=Armc8 PE=1 SV=1;sp|Q9DBR3|ARMC8_MOUSE Armadillo repeat-containing protein 8 OS=Mus musculus OX=10090 GN=Armc8 PE=1 SV=2	2	4	4	4	0	0	0	4	3	4	0	0	0	0	0	0	0	0	0	0	0	0	0	0	0	0	0	0	0	0	0	0	0	0	0	0	0	0	0	0	0	0	0	4	3	4	0	0	0	0	0	0	0	0	0	0	0	0	0	0	0	0	0	0	0	0	0	0	0	0	0	0	0	0	0	0	0	0	0	4	3	4	0	0	0	0	0	0	0	0	0	0	0	0	0	0	0	0	0	0	0	0	0	0	0	0	0	0	0	0	0	0	11.6	11.6	11.6	75.401	673	673;673	4		11											0	6.2193				By MS/MS	By MS/MS	By MS/MS																															0	0	0	11.6	7.3	11.6	0	0	0	0	0	0	0	0	0	0	0	0	0	0	0	0	0	0	0	0	0	0	0	0	0	0	0	0	0	0	34579000	0	0	0	15187000	5058400	14334000	0	0	0	0	0	0	0	0	0	0	0	0	0	0	0	0	0	0	0	0	0	0	0	0	0	0	0	0	0	0	0	0	0	1094700	662540	816840	0	0	0	0	0	0	0	0	0	4	1	2	0	0	0	0	0	0	0	0	0	0	0	0	0	0	0	0	0	0	0	0	0	0	0	0	0	0	0	0	0	0	0	0	0	0	0	0	0	0	0	0	0	0	0	0	0	0	0	0	0	0	0	0	0	0	7				1089	1838;12551;25689;27800	True;True;True;True	1915;13307;27472;29665	11972;11973;11974;81683;81684;81685;162468;162469;162470;175752;175753	18724;18725;18726;125275;237571;237572;257226	18725;125275;237572;257226
G3X926;Q9JJ80;S4R1Y5;S4R2H5;S4R2R2	G3X926;Q9JJ80;S4R1Y5;S4R2H5;S4R2R2	13;13;12;8;7	13;13;12;8;7	13;13;12;8;7	Ribosome production factor 2 homolog	Rpf2	tr|G3X926|G3X926_MOUSE MCG1407, isoform CRA_a OS=Mus musculus OX=10090 GN=Rpf2 PE=1 SV=1;sp|Q9JJ80|RPF2_MOUSE Ribosome production factor 2 homolog OS=Mus musculus OX=10090 GN=Rpf2 PE=2 SV=2;tr|S4R1Y5|S4R1Y5_MOUSE Ribosome production factor 2 homolog (Fragm	5	13	13	13	0	0	0	0	0	0	0	0	0	0	0	0	0	0	0	12	12	12	0	0	0	0	0	0	2	1	1	0	0	0	0	0	0	0	0	0	0	0	0	0	0	0	0	0	0	0	0	0	0	0	0	12	12	12	0	0	0	0	0	0	2	1	1	0	0	0	0	0	0	0	0	0	0	0	0	0	0	0	0	0	0	0	0	0	0	0	0	12	12	12	0	0	0	0	0	0	2	1	1	0	0	0	0	0	0	0	0	0	56.8	56.8	56.8	31.471	273	273;306;257;205;153	16.6						56			4				0	169.15																By MS/MS	By MS/MS	By MS/MS							By MS/MS	By matching	By matching										0	0	0	0	0	0	0	0	0	0	0	0	0	0	0	53.8	53.8	53.8	0	0	0	0	0	0	7.7	4.8	4.8	0	0	0	0	0	0	0	0	0	2083600000	0	0	0	0	0	0	0	0	0	0	0	0	0	0	0	715090000	660700000	666960000	0	0	0	0	0	0	22588000	7855200	10385000	0	0	0	0	0	0	0	0	0	0	0	0	0	0	0	0	0	0	0	0	0	0	0	0	0	0	0	0	0	0	0	0	0	0	0	0	87231000	94219000	98531000	0	0	0	0	0	0	0	0	0	32	31	26	0	0	0	0	0	0	0	0	9017500	0	0	0	0	0	0	0	0	0	2	0	0	0	0	0	0	0	0	0	0	0	91				1090	3137;10069;11054;12859;12860;15487;15833;20687;21285;21294;21486;24732;27718	True;True;True;True;True;True;True;True;True;True;True;True;True	3257;10584;11731;13619;13620;16334;16689;16690;21750;22396;22405;22602;26482;29579	20165;20166;20167;64727;64728;64729;64730;64731;64732;71880;83610;83611;83612;83613;83614;83615;83616;83617;83618;100065;100066;100067;102294;102295;102296;102297;102298;102299;102300;102301;102302;130670;130671;130672;130673;130674;130675;134575;134576;134577;134601;134602;134603;134604;134605;134606;135787;135788;135789;156558;156559;156560;156561;156562;156563;175165;175166;175167;175168;175169	30441;30442;30443;30444;97567;97568;97569;97570;110110;127970;127971;127972;127973;127974;127975;127976;127977;127978;127979;127980;127981;127982;151766;151767;154862;154863;154864;154865;154866;154867;154868;154869;154870;154871;154872;154873;154874;194435;194436;194437;194438;194439;194440;194441;194442;194443;194444;194445;194446;199750;199751;199770;199771;199772;199773;199774;199775;199776;199777;199778;199779;199780;199781;199782;199783;201348;201349;201350;201351;201352;201353;201354;201355;201356;201357;201358;201359;229130;229131;229132;229133;256357;256358;256359;256360;256361;256362;256363;256364;256365;256366;256367;256368;256369	30444;97569;110110;127971;127980;151767;154873;194437;199750;199771;201349;229131;256368	186				157
G3X928;Q6NZC7	G3X928;Q6NZC7	8;8	8;8	8;8	SEC23-interacting protein	Sec23ip	tr|G3X928|G3X928_MOUSE SEC23-interacting protein OS=Mus musculus OX=10090 GN=Sec23ip PE=1 SV=1;sp|Q6NZC7|S23IP_MOUSE SEC23-interacting protein OS=Mus musculus OX=10090 GN=Sec23ip PE=1 SV=2	2	8	8	8	0	0	0	7	4	7	0	0	0	0	0	0	0	0	0	1	1	1	0	0	0	0	0	0	0	0	0	0	0	0	0	0	0	0	0	0	0	0	0	7	4	7	0	0	0	0	0	0	0	0	0	1	1	1	0	0	0	0	0	0	0	0	0	0	0	0	0	0	0	0	0	0	0	0	0	7	4	7	0	0	0	0	0	0	0	0	0	1	1	1	0	0	0	0	0	0	0	0	0	0	0	0	0	0	0	0	0	0	13.3	13.3	13.3	110.76	998	998;998	5.5		21				3							0	23.135				By MS/MS	By MS/MS	By MS/MS										By MS/MS	By MS/MS	By matching																			0	0	0	13.3	6.6	12.2	0	0	0	0	0	0	0	0	0	1	1	1	0	0	0	0	0	0	0	0	0	0	0	0	0	0	0	0	0	0	246690000	0	0	0	86548000	54571000	94440000	0	0	0	0	0	0	0	0	0	5288500	3468100	2373400	0	0	0	0	0	0	0	0	0	0	0	0	0	0	0	0	0	0	0	0	0	5625200	5388800	6408300	0	0	0	0	0	0	0	0	0	9	4	9	0	0	0	0	0	0	0	0	0	0	0	363070	0	0	0	0	0	0	0	0	0	1	1	0	0	0	0	0	0	0	0	0	0	0	0	0	0	0	0	0	0	0	0	0	0	0	0	0	0	0	0	0	0	0	24				1091	1035;6506;8567;10237;23929;25327;30445;31647	True;True;True;True;True;True;True;True	1078;6761;8874;10761;25656;27101;32415;33648	6753;6754;6755;6756;6757;42130;42131;42132;53817;65666;151701;151702;151703;160274;160275;160276;160277;160278;160279;193931;193932;193933;201027;201028	10364;10365;10366;10367;10368;63718;63719;63720;79543;99071;222515;222516;222517;234590;234591;234592;234593;234594;286713;286714;286715;286716;296681;296682	10368;63718;79543;99071;222516;234593;286713;296682
G3X955;Q8BXC6	G3X955;Q8BXC6	1;1	1;1	1;1	COMM domain-containing protein 2	Commd2	tr|G3X955|G3X955_MOUSE COMM domain containing 2, isoform CRA_d OS=Mus musculus OX=10090 GN=Commd2 PE=1 SV=1;sp|Q8BXC6|COMD2_MOUSE COMM domain-containing protein 2 OS=Mus musculus OX=10090 GN=Commd2 PE=1 SV=1	2	1	1	1	0	0	0	0	0	1	0	0	0	0	0	0	0	0	0	0	0	0	0	0	0	0	0	0	0	0	0	0	0	0	0	0	0	0	0	0	0	0	0	0	0	1	0	0	0	0	0	0	0	0	0	0	0	0	0	0	0	0	0	0	0	0	0	0	0	0	0	0	0	0	0	0	0	0	0	0	0	1	0	0	0	0	0	0	0	0	0	0	0	0	0	0	0	0	0	0	0	0	0	0	0	0	0	0	0	0	0	0	38	38	38	5.6303	50	50;199	4		1											0.0023135	2.3848						By MS/MS																															0	0	0	0	0	38	0	0	0	0	0	0	0	0	0	0	0	0	0	0	0	0	0	0	0	0	0	0	0	0	0	0	0	0	0	0	6090600	0	0	0	0	0	6090600	0	0	0	0	0	0	0	0	0	0	0	0	0	0	0	0	0	0	0	0	0	0	0	0	0	0	0	0	0	0	0	0	0	0	0	430520	0	0	0	0	0	0	0	0	0	0	0	0	0	0	0	0	0	0	0	0	0	0	0	0	0	0	0	0	0	0	0	0	0	0	0	0	0	0	0	0	0	0	0	0	0	0	0	0	0	0	0	0	0	0	0	0	0	0	0	0	0	0	0	0	0	0	0				1092	6285	TRUE	6531	40432	59816	59816
G3X956;Q920B9	G3X956;Q920B9	32;32	32;32	32;32	FACT complex subunit SPT16	Supt16;Supt16h	tr|G3X956|G3X956_MOUSE Suppressor of Ty 16 OS=Mus musculus OX=10090 GN=Supt16 PE=1 SV=1;sp|Q920B9|SP16H_MOUSE FACT complex subunit SPT16 OS=Mus musculus OX=10090 GN=Supt16h PE=1 SV=2	2	32	32	32	0	1	0	23	25	25	1	1	1	0	0	0	1	1	1	20	20	19	0	0	0	0	0	0	9	8	9	3	3	3	0	0	0	0	0	0	0	1	0	23	25	25	1	1	1	0	0	0	1	1	1	20	20	19	0	0	0	0	0	0	9	8	9	3	3	3	0	0	0	0	0	0	0	1	0	23	25	25	1	1	1	0	0	0	1	1	1	20	20	19	0	0	0	0	0	0	9	8	9	3	3	3	0	0	0	0	0	0	37.6	37.6	37.6	119.84	1047	1047;1047	12.2	1	93	3		3	82			26	9			0	235.39		By MS/MS		By MS/MS	By MS/MS	By MS/MS	By matching	By matching	By MS/MS				By MS/MS	By MS/MS	By matching	By MS/MS	By MS/MS	By MS/MS							By MS/MS	By MS/MS	By MS/MS	By MS/MS	By MS/MS	By matching							0	1.4	0	29.2	32.8	31.4	1.1	1.1	1.1	0	0	0	1.1	1.1	1.1	28.1	28.1	25.5	0	0	0	0	0	0	11.7	10.2	11.7	4.4	4.4	4.4	0	0	0	0	0	0	5532800000	0	15112000	0	648030000	1048800000	879580000	6857700	9181400	20150000	0	0	0	10532000	18744000	12126000	951350000	648930000	450970000	0	0	0	0	0	0	240300000	172860000	353730000	21779000	11819000	12022000	0	0	0	0	0	0	0	0	0	51598000	70566000	62095000	0	0	0	0	0	0	0	2	0	31	39	36	0	0	1	0	0	0	0	0	0	110800000	90006000	70425000	0	0	0	0	0	0	1	1	0	44	34	21	0	0	0	0	0	0	233790000	132530000	301640000	71163000	37207000	36346000	0	0	0	0	0	0	4	2	10	3	1	0	0	0	0	0	0	0	230				1093	239;1903;4573;5783;5897;6166;6541;7427;7969;10837;12311;12615;12616;13837;14777;15633;15657;15663;20932;20944;20989;21154;21284;21427;22169;28146;29159;29669;31002;31795;32941;33300	True;True;True;True;True;True;True;True;True;True;True;True;True;True;True;True;True;True;True;True;True;True;True;True;True;True;True;True;True;True;True;True	243;1982;4763;6011;6125;6404;6797;7705;8258;11414;11415;13057;13372;13373;14633;15609;16483;16507;16513;22008;22021;22067;22263;22395;22541;23323;30023;31075;31591;32982;33802;34983;35360	1465;1466;1467;1468;1469;1470;1471;1472;1473;12376;12377;12378;12379;12380;12381;12382;12383;12384;29824;29825;29826;29827;29828;29829;37437;37438;37439;38113;38114;38115;39601;39602;39603;39604;39605;39606;42318;42319;42320;42321;42322;42323;42324;42325;42326;42327;42328;42329;42330;42331;42332;47405;47406;47407;50390;50391;50392;50393;50394;50395;69669;69670;69671;69672;69673;69674;69675;69676;69677;69678;69679;69680;69681;69682;80061;80062;80063;80064;80065;80066;80067;80068;80069;80070;80071;80072;82056;82057;82058;82059;82060;82061;82062;82063;82064;82065;82066;82067;82068;82069;82070;90211;90212;90213;90214;90215;90216;90217;90218;90219;95998;95999;96000;101058;101059;101060;101061;101062;101063;101064;101065;101066;101067;101068;101069;101070;101071;101072;101227;101228;101229;101230;101231;101232;101233;101234;101235;101236;101237;101238;101262;101263;101264;132219;132220;132221;132222;132223;132224;132225;132226;132227;132228;132229;132230;132282;132283;132284;132285;132286;132287;132288;132289;132290;132291;132292;132293;132555;132556;132557;133710;133711;133712;134569;134570;134571;134572;134573;134574;135445;140054;140055;140056;140057;140058;140059;140060;140061;140062;177983;177984;177985;184463;188383;188384;188385;188386;188387;197375;197376;197377;197378;197379;197380;197381;197382;197383;202033;202034;202035;208501;208502;210530;210531;210532;210533;210534	2050;2051;2052;2053;2054;2055;2056;2057;19275;19276;19277;19278;19279;19280;19281;19282;19283;19284;44387;44388;44389;44390;55595;56431;56432;56433;58577;58578;64013;64014;64015;64016;64017;64018;64019;64020;64021;64022;64023;70405;70406;70407;70408;74690;74691;74692;74693;105749;105750;105751;105752;105753;105754;105755;105756;105757;105758;105759;105760;105761;105762;105763;105764;105765;105766;105767;123037;123038;123039;123040;123041;123042;123043;123044;123045;123046;123047;123048;123049;123050;125759;125760;125761;125762;125763;125764;125765;125766;125767;125768;125769;125770;125771;125772;125773;125774;125775;125776;125777;137973;137974;137975;137976;137977;137978;137979;137980;146174;153280;153281;153282;153283;153284;153285;153286;153287;153288;153289;153290;153291;153292;153293;153294;153295;153296;153297;153298;153299;153492;153493;153494;153495;153496;153497;153498;153499;153500;153501;153502;153503;153504;153505;153506;153507;153508;153509;153510;153511;153512;153513;153547;153548;153549;196606;196607;196608;196609;196610;196611;196612;196613;196614;196615;196616;196617;196618;196619;196683;196684;196685;196686;196687;196688;196689;196690;196691;196692;196693;196694;196695;196696;196697;196698;196699;196700;196701;196702;196703;196704;196705;196706;196707;196708;196709;196710;196711;196712;196713;197067;198589;198590;198591;199744;199745;199746;199747;199748;199749;200887;207195;207196;207197;207198;207199;207200;207201;207202;207203;207204;207205;207206;260496;260497;270791;277631;277632;277633;291329;291330;291331;291332;291333;291334;298279;298280;298281;307107;307108;310096;310097;310098;310099;310100;310101;310102	2052;19280;44388;55595;56432;58577;64014;70408;74691;105762;123045;125759;125767;137976;146174;153290;153499;153548;196607;196698;197067;198590;199749;200887;207201;260497;270791;277631;291331;298280;307107;310096	187				98
G3X963;Q8CDM1	G3X963;Q8CDM1	13;12	13;12	13;12	ATPase family AAA domain-containing protein 2	Atad2	tr|G3X963|G3X963_MOUSE ATPase family AAA domain-containing protein 2 OS=Mus musculus OX=10090 GN=Atad2 PE=1 SV=1;sp|Q8CDM1|ATAD2_MOUSE ATPase family AAA domain-containing protein 2 OS=Mus musculus OX=10090 GN=Atad2 PE=1 SV=1	2	13	13	13	0	0	0	1	1	1	0	0	0	0	0	0	0	0	0	11	11	13	0	0	0	0	0	0	0	0	0	0	0	0	0	0	0	0	0	0	0	0	0	1	1	1	0	0	0	0	0	0	0	0	0	11	11	13	0	0	0	0	0	0	0	0	0	0	0	0	0	0	0	0	0	0	0	0	0	1	1	1	0	0	0	0	0	0	0	0	0	11	11	13	0	0	0	0	0	0	0	0	0	0	0	0	0	0	0	0	0	0	16.1	16.1	16.1	155.28	1364	1364;1040	15.2		3				41							0	40.663				By matching	By MS/MS	By matching										By MS/MS	By MS/MS	By MS/MS																			0	0	0	1.8	1.8	1.8	0	0	0	0	0	0	0	0	0	14.7	15	16.1	0	0	0	0	0	0	0	0	0	0	0	0	0	0	0	0	0	0	566830000	0	0	0	5885100	13727000	10562000	0	0	0	0	0	0	0	0	0	179940000	122190000	234520000	0	0	0	0	0	0	0	0	0	0	0	0	0	0	0	0	0	0	0	0	0	0	0	746590	0	0	0	0	0	0	0	0	0	0	1	0	0	0	0	0	0	0	0	0	0	27847000	25380000	22378000	0	0	0	0	0	0	0	0	0	15	5	11	0	0	0	0	0	0	0	0	0	0	0	0	0	0	0	0	0	0	0	0	0	0	0	0	0	0	0	0	0	0	32				1094	2768;3954;5335;6024;8270;9541;11332;13480;16505;17700;24101;28897;29951	True;True;True;True;True;True;True;True;True;True;True;True;True	2862;4119;5551;6257;8565;9914;12046;14262;17378;18601;25835;30800;31892	17877;17878;17879;25636;25637;25638;34652;34653;34654;38746;38747;38748;52133;52134;52135;59811;59812;59813;73592;73593;73594;73595;73596;73597;87956;87957;106394;113187;113188;113189;113190;113191;113192;152869;152870;182401;182402;182403;182404;182405;182406;190516;190517;190518	27493;27494;27495;27496;27497;38752;38753;38754;51815;51816;57187;57188;77123;88697;88698;112793;112794;112795;134564;134565;160643;170173;170174;170175;224285;266949;266950;266951;266952;281245;281246;281247	27494;38752;51816;57187;77123;88697;112795;134564;160643;170175;224285;266950;281245
G3X973;Q8R4Y4	G3X973;Q8R4Y4	2;1	2;1	2;1	Stabilin-1	Stab1	tr|G3X973|G3X973_MOUSE Stabilin 1, isoform CRA_a OS=Mus musculus OX=10090 GN=Stab1 PE=1 SV=1;sp|Q8R4Y4|STAB1_MOUSE Stabilin-1 OS=Mus musculus OX=10090 GN=Stab1 PE=1 SV=1	2	2	2	2	0	0	0	0	0	0	0	0	0	0	0	0	0	0	0	2	1	1	0	0	0	0	0	0	0	0	0	0	0	0	0	0	0	0	0	0	0	0	0	0	0	0	0	0	0	0	0	0	0	0	0	2	1	1	0	0	0	0	0	0	0	0	0	0	0	0	0	0	0	0	0	0	0	0	0	0	0	0	0	0	0	0	0	0	0	0	0	2	1	1	0	0	0	0	0	0	0	0	0	0	0	0	0	0	0	0	0	0	0.9	0.9	0.9	276.47	2571	2571;2571	16						4							0	3.794																By MS/MS	By MS/MS	By matching																			0	0	0	0	0	0	0	0	0	0	0	0	0	0	0	0.9	0.4	0.4	0	0	0	0	0	0	0	0	0	0	0	0	0	0	0	0	0	0	10017000	0	0	0	0	0	0	0	0	0	0	0	0	0	0	0	6033600	2329200	1654000	0	0	0	0	0	0	0	0	0	0	0	0	0	0	0	0	0	0	0	0	0	0	0	0	0	0	0	0	0	0	0	0	0	0	0	0	0	0	0	0	0	0	0	0	0	738770	0	0	0	0	0	0	0	0	0	0	0	1	0	0	0	0	0	0	0	0	0	0	0	0	0	0	0	0	0	0	0	0	0	0	0	0	0	0	0	0	0	0	0	0	1				1095	12643;13609	True;True	13401;14391	82202;88751;88752;88753	125929;135778	125929;135778
G3X977;Q61703;Q3UEG7;Q9TRI1;CON__Q9TRI1	G3X977;Q61703;Q3UEG7	7;7;5;1;1	7;7;5;1;1	7;7;5;1;1	Inter-alpha-trypsin inhibitor heavy chain H2	Itih2	tr|G3X977|G3X977_MOUSE Inter-alpha trypsin inhibitor, heavy chain 2 OS=Mus musculus OX=10090 GN=Itih2 PE=1 SV=1;sp|Q61703|ITIH2_MOUSE Inter-alpha-trypsin inhibitor heavy chain H2 OS=Mus musculus OX=10090 GN=Itih2 PE=1 SV=1;tr|Q3UEG7|Q3UEG7_MOUSE Inter-alph	5	7	7	7	0	0	0	5	6	5	0	0	0	0	0	0	0	0	0	4	3	4	0	0	0	0	0	0	0	0	0	2	2	2	0	0	0	0	0	0	0	0	0	5	6	5	0	0	0	0	0	0	0	0	0	4	3	4	0	0	0	0	0	0	0	0	0	2	2	2	0	0	0	0	0	0	0	0	0	5	6	5	0	0	0	0	0	0	0	0	0	4	3	4	0	0	0	0	0	0	0	0	0	2	2	2	0	0	0	0	0	0	12.2	12.2	12.2	106.36	950	950;946;452;946;946	12.4		16				11				6			0	22.456				By MS/MS	By MS/MS	By MS/MS										By MS/MS	By MS/MS	By MS/MS										By MS/MS	By MS/MS	By MS/MS							0	0	0	10.9	12.2	10.9	0	0	0	0	0	0	0	0	0	8.6	7.1	8.6	0	0	0	0	0	0	0	0	0	3.2	3.2	3.2	0	0	0	0	0	0	456800000	0	0	0	102480000	99041000	104980000	0	0	0	0	0	0	0	0	0	49948000	27919000	38419000	0	0	0	0	0	0	0	0	0	9286900	12597000	12130000	0	0	0	0	0	0	0	0	0	8033300	7050300	7537300	0	0	0	0	0	0	0	0	0	6	8	6	0	0	0	0	0	0	0	0	0	5499700	5124200	5412400	0	0	0	0	0	0	0	0	0	2	1	3	0	0	0	0	0	0	0	0	0	19799000	27677000	23569000	0	0	0	0	0	0	0	0	0	1	2	1	0	0	0	0	0	0	30				1096	8703;14084;14737;19526;27229;27821;27832	True;True;True;True;True;True;True	9011;14888;15567;20495;29049;29688;29700	54538;54539;54540;54541;54542;54543;91646;91647;91648;91649;91650;91651;91652;91653;95762;124049;124050;124051;124052;124053;124054;171821;171822;171823;175991;175992;175993;176052;176053;176054;176055;176056;176057	80494;80495;80496;80497;80498;139877;139878;139879;139880;139881;139882;139883;139884;139885;139886;145845;185310;185311;185312;185313;185314;251440;257695;257696;257697;257774;257775;257776;257777;257778	80494;139880;145845;185313;251440;257697;257775
G3X995;Q05722;Q9D0D2	G3X995;Q05722;Q9D0D2	19;17;11	19;17;11	19;17;11	Collagen alpha-1(IX) chain	Col9a1	tr|G3X995|G3X995_MOUSE Collagen alpha-1(IX) chain OS=Mus musculus OX=10090 GN=Col9a1 PE=1 SV=1;sp|Q05722|CO9A1_MOUSE Collagen alpha-1(IX) chain OS=Mus musculus OX=10090 GN=Col9a1 PE=2 SV=2;tr|Q9D0D2|Q9D0D2_MOUSE Col9a1 protein OS=Mus musculus OX=10090 GN=C	3	19	19	19	0	0	0	0	0	0	0	0	0	0	0	0	0	0	0	0	1	1	0	0	0	0	0	0	1	1	1	8	11	11	8	10	6	15	17	16	0	0	0	0	0	0	0	0	0	0	0	0	0	0	0	0	1	1	0	0	0	0	0	0	1	1	1	8	11	11	8	10	6	15	17	16	0	0	0	0	0	0	0	0	0	0	0	0	0	0	0	0	1	1	0	0	0	0	0	0	1	1	1	8	11	11	8	10	6	15	17	16	29.3	29.3	29.3	92.094	921	921;921;680	31.2						2			3	36	24	59	0	272.46																	By MS/MS	By matching							By MS/MS	By MS/MS	By MS/MS	By MS/MS	By MS/MS	By MS/MS	By MS/MS	By MS/MS	By MS/MS	By MS/MS	By MS/MS	By MS/MS	0	0	0	0	0	0	0	0	0	0	0	0	0	0	0	0	1.5	1.5	0	0	0	0	0	0	1.5	1.5	1.5	11	17.9	16.4	11.9	15.3	8.6	21.4	28.2	27.7	7107300000	0	0	0	0	0	0	0	0	0	0	0	0	0	0	0	0	7230400	12859000	0	0	0	0	0	0	27110000	59289000	45528000	168470000	244610000	218170000	320600000	612170000	139010000	824590000	2426100000	2001500000	0	0	0	0	0	0	0	0	0	0	0	0	0	0	0	0	0	0	0	0	0	0	0	0	0	0	0	0	0	1967200	0	0	0	0	0	0	0	0	0	0	1	0	0	0	0	0	0	0	0	0	0	271600000	430870000	380190000	608470000	1002000000	580510000	729180000	1516000000	1670700000	1	1	1	7	18	15	6	13	1	10	37	34	145				1097	9847;10329;10621;10629;10800;10981;10986;11057;11104;12900;14487;16964;16965;18050;23955;25243;28659;31960;32051	True;True;True;True;True;True;True;True;True;True;True;True;True;True;True;True;True;True;True	10332;10860;11157;11158;11169;11366;11601;11609;11734;11735;11736;11795;13660;15305;17844;17845;18964;25686;27014;27015;30553;33975;34068	62990;62991;62992;62993;62994;62995;62996;62997;66247;66248;66249;66250;68029;68030;68031;68032;68033;68034;68137;68138;69372;69373;69374;69375;69376;69377;69378;70911;70912;70913;71060;71061;71899;71900;71901;71902;71903;71904;71905;71906;71907;71908;71909;71910;71911;71912;71913;71914;71915;71916;71917;71918;72232;72233;72234;72235;72236;72237;72238;72239;72240;72241;72242;72243;72244;83792;83793;83794;83795;83796;94123;94124;94125;108886;108887;108888;108889;108890;108891;108892;108893;108894;108895;108896;108897;115540;115541;115542;151930;151931;151932;159743;159744;159745;159746;180924;180925;180926;180927;180928;180929;180930;180931;203061;203062;203063;203064;203065;203066;203067;203068;203069;203636;203637;203638;203639;203640;203641;203642;203643;203644;203645;203646;203647	94321;94322;94323;94324;94325;94326;94327;94328;94329;94330;94331;99962;99963;99964;99965;99966;99967;102695;102696;102697;102698;102699;102700;103079;103080;103081;105287;105288;105289;105290;105291;105292;105293;105294;105295;105296;105297;105298;105299;105300;107954;108379;110143;110144;110145;110146;110147;110148;110149;110150;110151;110152;110153;110154;110155;110156;110157;110158;110159;110160;110161;110162;110163;110164;110165;110166;110167;110168;110169;110170;110171;110172;110173;110174;110175;110799;110800;110801;110802;110803;110804;110805;110806;110807;110808;110809;110810;110811;110812;128145;128146;128147;128148;128149;128150;143601;143602;143603;143604;163966;163967;163968;163969;163970;163971;163972;163973;174099;174100;222837;222838;222839;222840;233862;233863;233864;264608;264609;264610;264611;264612;264613;264614;264615;299801;299802;299803;299804;299805;299806;299807;299808;299809;299810;299811;299812;300600;300601;300602;300603;300604;300605;300606;300607;300608	94328;99963;102699;103080;105298;107954;108379;110147;110802;128146;143602;163968;163973;174099;222838;233864;264611;299804;300602		20;21	141;142;143;144;145;146;147;148;149;150;151;152;153;154;155;156;157;158;159;160;161;162;163;164;165;166;167;168;169;170;171;172;173;174;175;176	107		822;870	270;271;276;277;279;280;282;283;286;360;362;363;365;366;372;389;390;392;393;395;396;423;426;492;494;498;636;639;747;752;753;819;825;854;860;863	428
G3X9B1;A0A1Y7VNI1;A0A1Y7VNG8	G3X9B1	58;15;8	58;15;8	58;15;8		Heatr1	tr|G3X9B1|G3X9B1_MOUSE HEAT repeat-containing 1 OS=Mus musculus OX=10090 GN=Heatr1 PE=1 SV=1	3	58	58	58	0	0	0	0	0	0	0	0	0	0	0	0	0	0	0	54	55	55	1	2	2	0	2	3	5	5	4	1	1	1	0	0	0	0	0	0	0	0	0	0	0	0	0	0	0	0	0	0	0	0	0	54	55	55	1	2	2	0	2	3	5	5	4	1	1	1	0	0	0	0	0	0	0	0	0	0	0	0	0	0	0	0	0	0	0	0	0	54	55	55	1	2	2	0	2	3	5	5	4	1	1	1	0	0	0	0	0	0	32.3	32.3	32.3	242.07	2143	2143;744;344	16.9						211	5	5	14	3			0	323.31																By MS/MS	By MS/MS	By MS/MS	By matching	By MS/MS	By MS/MS		By MS/MS	By MS/MS	By MS/MS	By matching	By matching	By MS/MS	By matching	By matching							0	0	0	0	0	0	0	0	0	0	0	0	0	0	0	30.6	31	30.7	0.5	1	1	0	1.1	1.5	2.9	2.9	2.5	0.6	0.6	0.6	0	0	0	0	0	0	5465600000	0	0	0	0	0	0	0	0	0	0	0	0	0	0	0	1733500000	1651500000	1676300000	10458000	32833000	39812000	0	37014000	40453000	138520000	51241000	46577000	3302800	1885200	2175600	0	0	0	0	0	0	0	0	0	0	0	0	0	0	0	0	0	0	0	0	0	0	0	0	0	0	0	0	0	0	0	0	0	243850000	139920000	145140000	0	0	0	0	147490000	56461000	0	0	0	91	94	95	0	1	2	0	1	3	147520000	42470000	39942000	0	0	0	0	0	0	0	0	0	4	0	0	1	0	0	0	0	0	0	0	0	292				1098	258;483;1320;1337;2974;3065;3104;3154;4323;5595;6151;6393;7185;7363;7735;8070;10357;10616;11614;13291;14427;15448;15880;15983;16667;17330;17439;19382;19557;20624;20649;21003;21150;22156;23077;24903;24971;25149;25510;25550;25655;25702;26246;26489;26671;27862;27967;28709;29035;29965;30761;31061;31286;31780;31781;31794;31941;33113	True;True;True;True;True;True;True;True;True;True;True;True;True;True;True;True;True;True;True;True;True;True;True;True;True;True;True;True;True;True;True;True;True;True;True;True;True;True;True;True;True;True;True;True;True;True;True;True;True;True;True;True;True;True;True;True;True;True	262;497;1376;1394;3082;3177;3216;3276;4500;5817;6388;6640;7458;7640;8019;8359;10888;11152;12338;14069;15242;16294;16739;16845;17542;18223;18334;20342;20526;21679;21708;22081;22259;23310;24547;24548;26658;26729;26914;27291;27331;27438;27485;28042;28293;28477;29731;29839;30603;30943;31906;32739;33046;33280;33787;33788;33801;33955;35162	1537;1538;1539;2945;2946;2947;2948;2949;2950;8609;8610;8611;8612;8613;8614;8736;8737;8738;8739;19255;19256;19257;19795;19796;19797;19931;19932;19933;20259;20260;20261;20262;20263;20264;28115;28116;28117;36313;36314;36315;39495;39496;39497;41202;46001;46002;46003;47029;47030;47031;49170;49171;49172;50973;50974;50975;66393;66394;66395;66396;66397;66398;66399;68008;75352;75353;75354;86520;86521;86522;93737;93738;93739;93740;93741;99855;99856;102599;102600;102601;102602;102603;102604;102605;102606;102607;102608;102609;103250;103251;103252;103253;103254;103255;107174;107175;107176;111090;111091;111092;111674;111675;111676;123085;123086;123087;123088;123089;123090;123091;123092;123093;123094;123095;123096;124226;124227;124228;124229;124230;124231;130267;130268;130269;130270;130271;130272;130434;130435;130436;132622;132623;132624;132625;132626;132627;133694;133695;133696;139987;139988;139989;146252;146253;146254;146255;146256;146257;146258;146259;146260;146261;146262;146263;157555;157556;157557;157558;157559;157560;158099;158100;158101;159114;159115;159116;161403;161404;161405;161634;161635;161636;162314;162315;162531;162532;162533;165455;165456;165457;166957;166958;166959;168185;168186;168187;168188;168189;168190;176250;176251;176252;176253;176254;176255;176910;176911;176912;176913;181242;181243;181244;183331;183332;183333;190601;190602;190603;195865;195866;195867;197769;197770;197771;199166;199167;199168;199169;199170;199171;201942;201943;201944;201945;201946;201947;202030;202031;202032;202955;202956;202957;202958;202959;202960;209371;209372;209373	2137;2138;2139;4039;4040;4041;4042;4043;4044;4045;4046;4047;4048;4049;4050;13527;13528;13529;13530;13531;13532;13533;13534;13707;13708;13709;13710;13711;13712;29303;29304;29305;29306;29307;29308;29961;29962;29963;29964;29965;29966;30111;30112;30113;30114;30115;30116;30117;30587;30588;30589;30590;30591;30592;30593;30594;30595;30596;30597;41854;54021;54022;54023;58154;58155;58156;61421;68607;68608;68609;69906;69907;69908;69909;69910;69911;69912;69913;73082;73083;73084;73085;73086;73087;73088;73089;73090;73091;75445;75446;75447;100171;100172;100173;100174;102678;115459;115460;115461;115462;115463;115464;115465;132295;143039;143040;143041;143042;151497;151498;155297;155298;155299;155300;155301;155302;155303;155304;155305;155306;155307;155308;155309;155310;156130;156131;156132;156133;156134;156135;156136;156137;156138;161694;161695;167145;167146;167919;167920;167921;184002;184003;184004;184005;184006;184007;184008;184009;184010;185539;185540;185541;185542;185543;185544;185545;185546;185547;185548;185549;193822;193823;193824;193825;193826;194095;197142;197143;197144;197145;197146;197147;197148;197149;197150;197151;197152;197153;198544;198545;198546;198547;198548;198549;207107;215105;215106;215107;215108;215109;215110;215111;215112;215113;215114;215115;215116;215117;215118;215119;215120;215121;215122;230366;230367;230368;230369;230370;231152;231153;231154;231155;231156;231157;231158;232685;232686;232687;236072;236397;236398;236399;236400;237379;237669;237670;237671;241442;241443;241444;241445;243464;245628;245629;245630;245631;245632;245633;245634;245635;245636;245637;245638;245639;245640;245641;245642;245643;258034;258035;258036;258037;258038;258039;258040;258041;258042;258043;258044;259062;259063;265231;268239;268240;268241;281370;281371;289255;289256;289257;292034;292035;292036;294355;294356;294357;294358;294359;294360;294361;294362;294363;298150;298151;298152;298153;298154;298155;298156;298157;298158;298278;299672;299673;299674;299675;299676;299677;299678;299679;308219;308220;308221	2137;4044;13530;13707;29303;29962;30112;30587;41854;54022;58154;61421;68607;69912;73089;75447;100173;102678;115465;132295;143039;151497;155300;156130;161694;167146;167920;184009;185548;193823;194095;197151;198548;207107;215110;230367;231152;232685;236072;236398;237379;237670;241445;243464;245640;258036;259063;265231;268241;281371;289255;292036;294363;298153;298157;298278;299673;308219
G3X9I1;G5E911;Q91VU0;E9Q8C5;E9Q6F0	G3X9I1;G5E911;Q91VU0;E9Q8C5;E9Q6F0	2;2;2;1;1	2;2;2;1;1	2;2;2;1;1	Protein FAM3C	Fam3c	tr|G3X9I1|G3X9I1_MOUSE DNA segment, Chr 6, Wayne State University 176, expressed, isoform CRA_a OS=Mus musculus OX=10090 GN=Fam3c PE=1 SV=1;tr|G5E911|G5E911_MOUSE DNA segment, Chr 6, Wayne State University 176, expressed, isoform CRA_f OS=Mus musculus OX=1	5	2	2	2	0	0	0	1	2	0	0	0	0	0	0	0	0	0	0	0	0	0	0	0	0	0	0	0	0	0	0	0	0	0	0	0	0	0	0	0	0	0	0	1	2	0	0	0	0	0	0	0	0	0	0	0	0	0	0	0	0	0	0	0	0	0	0	0	0	0	0	0	0	0	0	0	0	0	0	1	2	0	0	0	0	0	0	0	0	0	0	0	0	0	0	0	0	0	0	0	0	0	0	0	0	0	0	0	0	0	0	0	14.2	14.2	14.2	21.486	197	197;247;227;99;110	4		3											0.00062016	3.0895				By MS/MS	By MS/MS																																0	0	0	8.1	14.2	0	0	0	0	0	0	0	0	0	0	0	0	0	0	0	0	0	0	0	0	0	0	0	0	0	0	0	0	0	0	0	16536000	0	0	0	3231700	13305000	0	0	0	0	0	0	0	0	0	0	0	0	0	0	0	0	0	0	0	0	0	0	0	0	0	0	0	0	0	0	0	0	0	0	0	956750	0	0	0	0	0	0	0	0	0	0	1	1	0	0	0	0	0	0	0	0	0	0	0	0	0	0	0	0	0	0	0	0	0	0	0	0	0	0	0	0	0	0	0	0	0	0	0	0	0	0	0	0	0	0	0	0	0	0	0	0	0	0	0	0	0	0	0	2				1099	17103;19904	True;True	17988;20885	109705;109706;126300	165215;188480	165215;188480
Q68FL0;G5E8Y0;G3X9J1;P70414	Q68FL0;G5E8Y0;G3X9J1;P70414	2;2;2;2	2;2;2;2	2;2;2;2	Sodium/calcium exchanger 1	Slc8a1	tr|Q68FL0|Q68FL0_MOUSE Slc8a1 protein OS=Mus musculus OX=10090 GN=Slc8a1 PE=1 SV=1;tr|G5E8Y0|G5E8Y0_MOUSE Sodium/calcium exchanger 1 OS=Mus musculus OX=10090 GN=Slc8a1 PE=1 SV=2;tr|G3X9J1|G3X9J1_MOUSE Sodium/calcium exchanger 1 OS=Mus musculus OX=10090 GN=	4	2	2	2	0	0	0	1	1	0	0	0	0	0	0	0	0	0	0	2	2	2	0	0	0	0	0	0	0	0	0	0	0	0	0	0	0	0	0	0	0	0	0	1	1	0	0	0	0	0	0	0	0	0	0	2	2	2	0	0	0	0	0	0	0	0	0	0	0	0	0	0	0	0	0	0	0	0	0	1	1	0	0	0	0	0	0	0	0	0	0	2	2	2	0	0	0	0	0	0	0	0	0	0	0	0	0	0	0	0	0	0	4.4	4.4	4.4	106.66	958	958;970;970;970	13		2				6							0	4.4232				By matching	By MS/MS											By MS/MS	By MS/MS	By MS/MS																			0	0	0	2.4	2.4	0	0	0	0	0	0	0	0	0	0	4.4	4.4	4.4	0	0	0	0	0	0	0	0	0	0	0	0	0	0	0	0	0	0	51126000	0	0	0	5492800	8635100	0	0	0	0	0	0	0	0	0	0	11226000	11905000	13867000	0	0	0	0	0	0	0	0	0	0	0	0	0	0	0	0	0	0	0	0	0	0	620960	0	0	0	0	0	0	0	0	0	0	0	1	0	0	0	0	0	0	0	0	0	0	1359400	1801100	2059600	0	0	0	0	0	0	0	0	0	2	2	2	0	0	0	0	0	0	0	0	0	0	0	0	0	0	0	0	0	0	0	0	0	0	0	0	0	0	0	0	0	0	7				1100	6365;30090	True;True	6612;32033	41021;41022;41023;191446;191447;191448;191449;191450	61143;61144;282662;282663;282664;282665;282666	61144;282665
G3X9M0;Q9ER88;A0A0R4J1B9;G3UWM7;G3UWZ6	G3X9M0;Q9ER88;A0A0R4J1B9	5;5;4;2;2	5;5;4;2;2	5;5;4;2;2	28S ribosomal protein S29, mitochondrial	Dap3	tr|G3X9M0|G3X9M0_MOUSE 28S ribosomal protein S29, mitochondrial OS=Mus musculus OX=10090 GN=Dap3 PE=1 SV=1;sp|Q9ER88|RT29_MOUSE 28S ribosomal protein S29, mitochondrial OS=Mus musculus OX=10090 GN=Dap3 PE=1 SV=1;tr|A0A0R4J1B9|A0A0R4J1B9_MOUSE 28S ribosomal	5	5	5	5	0	0	0	5	5	4	0	0	0	0	0	0	0	0	0	1	1	1	0	0	0	0	0	0	0	0	0	0	0	0	0	0	0	0	0	0	0	0	0	5	5	4	0	0	0	0	0	0	0	0	0	1	1	1	0	0	0	0	0	0	0	0	0	0	0	0	0	0	0	0	0	0	0	0	0	5	5	4	0	0	0	0	0	0	0	0	0	1	1	1	0	0	0	0	0	0	0	0	0	0	0	0	0	0	0	0	0	0	15.7	15.7	15.7	45.287	396	396;391;366;217;255	5.8		17				3							0	10.625				By MS/MS	By MS/MS	By MS/MS										By matching	By MS/MS	By matching																			0	0	0	15.7	15.7	12.1	0	0	0	0	0	0	0	0	0	5.1	5.1	5.1	0	0	0	0	0	0	0	0	0	0	0	0	0	0	0	0	0	0	137490000	0	0	0	39216000	45348000	36479000	0	0	0	0	0	0	0	0	0	6394100	6143500	3911700	0	0	0	0	0	0	0	0	0	0	0	0	0	0	0	0	0	0	0	0	0	2636100	3099600	3195300	0	0	0	0	0	0	0	0	0	2	1	1	0	0	0	0	0	0	0	0	0	0	0	598410	0	0	0	0	0	0	0	0	0	0	1	0	0	0	0	0	0	0	0	0	0	0	0	0	0	0	0	0	0	0	0	0	0	0	0	0	0	0	0	0	0	0	5				1101	6131;8769;11325;28085;28086	True;True;True;True;True	6365;9077;12039;29959;29960	39393;39394;39395;39396;39397;39398;39399;39400;39401;54841;54842;54843;73565;73566;177590;177591;177592;177593;177594;177595	58007;58008;58009;58010;58011;58012;80862;80863;80864;112759;259912;259913;259914;259915	58009;80863;112759;259914;259915
G3X9M2;Q80YR3	G3X9M2;Q80YR3	1;1	1;1	1;1	SKI/DACH domain-containing protein 1	Skida1	tr|G3X9M2|G3X9M2_MOUSE SKI/DACH domain-containing protein 1 OS=Mus musculus OX=10090 GN=Skida1 PE=4 SV=1;sp|Q80YR3|SKDA1_MOUSE SKI/DACH domain-containing protein 1 OS=Mus musculus OX=10090 GN=Skida1 PE=2 SV=1	2	1	1	1	0	0	0	0	0	0	0	0	0	0	0	0	0	0	0	0	0	0	0	0	0	0	0	0	0	0	0	0	0	0	1	1	1	0	0	0	0	0	0	0	0	0	0	0	0	0	0	0	0	0	0	0	0	0	0	0	0	0	0	0	0	0	0	0	0	0	1	1	1	0	0	0	0	0	0	0	0	0	0	0	0	0	0	0	0	0	0	0	0	0	0	0	0	0	0	0	0	0	0	0	0	0	1	1	1	0	0	0	1.2	1.2	1.2	98.503	909	909;822	31											3		1	-2																															By matching	By matching	By MS/MS				0	0	0	0	0	0	0	0	0	0	0	0	0	0	0	0	0	0	0	0	0	0	0	0	0	0	0	0	0	0	1.2	1.2	1.2	0	0	0	90448000	0	0	0	0	0	0	0	0	0	0	0	0	0	0	0	0	0	0	0	0	0	0	0	0	0	0	0	0	0	0	6109000	18441000	65898000	0	0	0	0	0	0	0	0	0	0	0	0	0	0	0	0	0	0	0	0	0	0	0	0	0	0	0	0	0	0	0	0	0	0	0	0	0	0	0	0	0	0	0	0	0	0	0	0	0	0	0	0	0	0	0	0	0	0	0	138490000	0	0	0	0	0	0	0	0	0	0	0	1	0	0	0	1	+			1102	14880	TRUE	15715	96569;96570;96571	146928	146928			177				733
G3X9U9;Q9CQ92;D3YZ32	G3X9U9;Q9CQ92	3;3;1	3;3;1	3;3;1	Mitochondrial fission 1 protein	Fis1	tr|G3X9U9|G3X9U9_MOUSE Mitochondrial fission 1 protein OS=Mus musculus OX=10090 GN=Fis1 PE=1 SV=1;sp|Q9CQ92|FIS1_MOUSE Mitochondrial fission 1 protein OS=Mus musculus OX=10090 GN=Fis1 PE=1 SV=1	3	3	3	3	0	0	0	2	2	2	0	0	0	0	0	0	0	0	0	3	3	3	0	0	0	0	0	0	0	0	0	0	0	0	0	0	0	0	0	0	0	0	0	2	2	2	0	0	0	0	0	0	0	0	0	3	3	3	0	0	0	0	0	0	0	0	0	0	0	0	0	0	0	0	0	0	0	0	0	2	2	2	0	0	0	0	0	0	0	0	0	3	3	3	0	0	0	0	0	0	0	0	0	0	0	0	0	0	0	0	0	0	24.8	24.8	24.8	16.265	145	145;152;102	11.5		6				10							0	22.327				By MS/MS	By MS/MS	By MS/MS										By MS/MS	By MS/MS	By MS/MS																			0	0	0	16.6	16.6	16.6	0	0	0	0	0	0	0	0	0	24.8	24.8	24.8	0	0	0	0	0	0	0	0	0	0	0	0	0	0	0	0	0	0	313080000	0	0	0	53308000	44505000	44211000	0	0	0	0	0	0	0	0	0	69363000	52038000	49656000	0	0	0	0	0	0	0	0	0	0	0	0	0	0	0	0	0	0	0	0	0	4243400	3182000	3102500	0	0	0	0	0	0	0	0	0	4	5	5	0	0	0	0	0	0	0	0	0	8607600	7482000	7026000	0	0	0	0	0	0	0	0	0	5	4	4	0	0	0	0	0	0	0	0	0	0	0	0	0	0	0	0	0	0	0	0	0	0	0	0	0	0	0	0	0	0	27				1103	10380;10593;26668	True;True;True	10911;11129;28474	66588;66589;66590;66591;66592;66593;67901;67902;67903;67904;67905;67906;67907;168178;168179;168180	100529;100530;100531;100532;100533;100534;100535;100536;100537;100538;100539;100540;100541;100542;100543;100544;100545;100546;102558;102559;102560;102561;102562;102563;102564;245623;245624	100530;102563;245623
G3X9V0;P97372;E0CZ90	G3X9V0;P97372;E0CZ90	5;5;4	5;5;4	5;5;4	Proteasome activator complex subunit 2	Psme2	tr|G3X9V0|G3X9V0_MOUSE MCG22048, isoform CRA_a OS=Mus musculus OX=10090 GN=Psme2 PE=1 SV=1;sp|P97372|PSME2_MOUSE Proteasome activator complex subunit 2 OS=Mus musculus OX=10090 GN=Psme2 PE=1 SV=4;tr|E0CZ90|E0CZ90_MOUSE Proteasome activator complex subunit	3	5	5	5	0	0	0	5	4	4	0	0	0	0	0	0	0	0	0	0	0	0	0	0	0	0	0	0	0	0	0	0	0	0	0	0	0	0	0	0	0	0	0	5	4	4	0	0	0	0	0	0	0	0	0	0	0	0	0	0	0	0	0	0	0	0	0	0	0	0	0	0	0	0	0	0	0	0	0	5	4	4	0	0	0	0	0	0	0	0	0	0	0	0	0	0	0	0	0	0	0	0	0	0	0	0	0	0	0	0	0	0	32.5	32.5	32.5	26.159	231	231;239;165	4		22											0	22.36				By MS/MS	By MS/MS	By MS/MS																															0	0	0	32.5	25.5	25.5	0	0	0	0	0	0	0	0	0	0	0	0	0	0	0	0	0	0	0	0	0	0	0	0	0	0	0	0	0	0	307360000	0	0	0	104520000	87125000	115710000	0	0	0	0	0	0	0	0	0	0	0	0	0	0	0	0	0	0	0	0	0	0	0	0	0	0	0	0	0	0	0	0	0	8517200	6317000	7850000	0	0	0	0	0	0	0	0	0	6	4	7	0	0	0	0	0	0	0	0	0	0	0	0	0	0	0	0	0	0	0	0	0	0	0	0	0	0	0	0	0	0	0	0	0	0	0	0	0	0	0	0	0	0	0	0	0	0	0	0	0	0	0	0	0	0	17				1104	775;12780;17420;23266;27933	True;True;True;True;True	798;13539;18315;24811;29804	4732;4733;4734;4735;4736;4737;83018;83019;83020;111588;147416;147417;147418;147419;147420;147421;176740;176741;176742;176743;176744;176745	6564;6565;6566;6567;127114;127115;127116;127117;127118;127119;167833;216485;216486;216487;216488;258831;258832;258833	6564;127119;167833;216485;258833
G5E814;Q9D8B4	G5E814;Q9D8B4	3;3	3;3	3;3	NADH dehydrogenase [ubiquinone] 1 alpha subcomplex subunit 11	Ndufa11	tr|G5E814|G5E814_MOUSE MCG5603 OS=Mus musculus OX=10090 GN=Ndufa11 PE=1 SV=1;sp|Q9D8B4|NDUAB_MOUSE NADH dehydrogenase [ubiquinone] 1 alpha subcomplex subunit 11 OS=Mus musculus OX=10090 GN=Ndufa11 PE=1 SV=2	2	3	3	3	0	0	0	1	1	1	0	0	0	0	0	0	0	0	0	3	3	3	0	0	0	0	0	0	0	0	0	0	0	0	0	0	0	0	0	0	0	0	0	1	1	1	0	0	0	0	0	0	0	0	0	3	3	3	0	0	0	0	0	0	0	0	0	0	0	0	0	0	0	0	0	0	0	0	0	1	1	1	0	0	0	0	0	0	0	0	0	3	3	3	0	0	0	0	0	0	0	0	0	0	0	0	0	0	0	0	0	0	26.6	26.6	26.6	15.115	143	143;141	14.1		3				16							0	53.405				By matching	By MS/MS	By matching										By MS/MS	By MS/MS	By MS/MS																			0	0	0	16.1	16.1	16.1	0	0	0	0	0	0	0	0	0	26.6	26.6	26.6	0	0	0	0	0	0	0	0	0	0	0	0	0	0	0	0	0	0	507750000	0	0	0	10441000	17155000	9721800	0	0	0	0	0	0	0	0	0	148430000	119140000	202870000	0	0	0	0	0	0	0	0	0	0	0	0	0	0	0	0	0	0	0	0	0	0	0	687190	0	0	0	0	0	0	0	0	0	0	1	0	0	0	0	0	0	0	0	0	0	19541000	17105000	29561000	0	0	0	0	0	0	0	0	0	7	6	9	0	0	0	0	0	0	0	0	0	0	0	0	0	0	0	0	0	0	0	0	0	0	0	0	0	0	0	0	0	0	23				1105	6521;13100;13101	True;True;True	6777;13870;13871	42201;42202;42203;42204;42205;42206;42207;42208;42209;85188;85189;85190;85191;85192;85193;85194;85195;85196;85197	63836;63837;63838;63839;63840;63841;63842;63843;63844;63845;63846;63847;63848;130316;130317;130318;130319;130320;130321;130322;130323;130324;130325;130326;130327	63845;130323;130324
G5E829;A0A1W2P7C7;A0A1W2P7R3;Q3UHH0;F8WHB1;Q9R0K7;A0A1W2P772	G5E829;A0A1W2P7C7	8;4;2;2;2;2;1	8;4;2;2;2;2;1	5;3;2;1;1;1;1	Plasma membrane calcium-transporting ATPase 1	Atp2b1	sp|G5E829|AT2B1_MOUSE Plasma membrane calcium-transporting ATPase 1 OS=Mus musculus OX=10090 GN=Atp2b1 PE=1 SV=1;tr|A0A1W2P7C7|A0A1W2P7C7_MOUSE Plasma membrane calcium-transporting ATPase 1 (Fragment) OS=Mus musculus OX=10090 GN=Atp2b1 PE=1 SV=1	7	8	8	5	0	0	0	4	5	2	0	0	0	0	0	0	0	0	0	5	5	5	0	0	0	0	0	0	0	0	0	0	0	0	0	0	0	0	0	0	0	0	0	4	5	2	0	0	0	0	0	0	0	0	0	5	5	5	0	0	0	0	0	0	0	0	0	0	0	0	0	0	0	0	0	0	0	0	0	2	2	0	0	0	0	0	0	0	0	0	0	3	3	3	0	0	0	0	0	0	0	0	0	0	0	0	0	0	0	0	0	0	10.8	10.8	6.6	134.75	1220	1220;430;212;1194;1243;1198;317	10.2		14				15							0	21.287				By MS/MS	By MS/MS	By MS/MS										By MS/MS	By MS/MS	By MS/MS																			0	0	0	5.3	6.7	2.9	0	0	0	0	0	0	0	0	0	7	7	7	0	0	0	0	0	0	0	0	0	0	0	0	0	0	0	0	0	0	237320000	0	0	0	37445000	52459000	27429000	0	0	0	0	0	0	0	0	0	46567000	37948000	35472000	0	0	0	0	0	0	0	0	0	0	0	0	0	0	0	0	0	0	0	0	0	2927500	2994500	2741100	0	0	0	0	0	0	0	0	0	2	7	1	0	0	0	0	0	0	0	0	0	5787800	5779900	5056100	0	0	0	0	0	0	0	0	0	5	5	5	0	0	0	0	0	0	0	0	0	0	0	0	0	0	0	0	0	0	0	0	0	0	0	0	0	0	0	0	0	0	25				1106	5642;5673;10105;23662;26497;27316;28734;32757	True;True;True;True;True;True;True;True	5866;5900;10623;25364;28301;29140;30629;34795	36579;36580;36581;36792;36793;36794;36795;64920;64921;64922;150187;150188;150189;167008;167009;167010;172396;172397;181331;181332;207470;207471;207472;207473;207474;207475;207476;207477;207478	54334;54335;54336;54613;54614;54615;54616;54617;54618;97894;97895;97896;97897;220583;220584;220585;220586;220587;243533;252201;265319;305686;305687;305688;305689;305690;305691	54335;54617;97894;220585;243533;252201;265319;305691
G5E846;A0A2R8W6R6;G3X981;P15331	G5E846;A0A2R8W6R6;G3X981;P15331	31;30;30;29	27;26;26;25	27;26;26;25	Peripherin	Prph	tr|G5E846|G5E846_MOUSE Peripherin OS=Mus musculus OX=10090 GN=Prph PE=1 SV=1;tr|A0A2R8W6R6|A0A2R8W6R6_MOUSE Peripherin OS=Mus musculus OX=10090 GN=Prph PE=1 SV=1;tr|G3X981|G3X981_MOUSE Peripherin OS=Mus musculus OX=10090 GN=Prph PE=1 SV=1;sp|P15331|PERI_MO	4	31	27	27	1	1	1	2	2	2	1	0	1	2	2	2	2	2	1	27	28	28	5	6	5	6	7	6	2	2	2	2	1	1	1	1	1	2	2	2	0	0	0	0	0	0	0	0	0	0	0	0	0	0	0	24	25	25	3	4	3	4	5	4	0	0	0	1	0	0	0	0	0	1	1	1	0	0	0	0	0	0	0	0	0	0	0	0	0	0	0	24	25	25	3	4	3	4	5	4	0	0	0	1	0	0	0	0	0	1	1	1	59.8	53.5	53.5	54.297	475	475;506;507;475	17.5						88	10	13		1		3	0	147.42	By matching	By matching	By matching	By matching	By matching	By matching	By matching		By matching	By matching	By matching	By matching	By matching	By matching	By matching	By MS/MS	By MS/MS	By MS/MS	By MS/MS	By MS/MS	By MS/MS	By MS/MS	By MS/MS	By MS/MS	By matching	By matching	By matching	By MS/MS	By matching	By matching	By matching	By matching	By matching	By MS/MS	By matching	By matching	1.7	1.7	1.7	4.4	4.4	4.4	1.7	0	1.7	3.8	3.8	3.8	3.8	3.8	1.7	55.6	54.5	55.6	12	13.5	10.1	13.9	13.9	13.9	3.8	3.8	3.8	3.6	2.1	2.1	2.1	2.1	2.1	4.4	4.4	4.4	2297200000	0	0	0	0	0	0	0	0	0	0	0	0	0	0	0	745860000	582780000	525340000	42819000	56059000	67345000	26542000	114020000	113380000	0	0	0	2182700	0	0	0	0	0	14921000	3481800	2408900	0	0	0	0	0	0	0	0	0	0	0	0	0	0	0	0	0	0	0	0	0	0	0	0	0	0	0	95304000	84261000	81720000	43033000	26029000	39052000	37240000	43105000	33230000	0	0	0	39	36	34	1	2	2	1	5	3	0	0	0	4220700	0	0	0	0	0	0	0	0	0	0	0	1	0	0	0	0	0	1	0	0	125				1107	440;793;3774;5157;5158;5766;6641;6656;8030;8138;8665;11094;12897;14337;15065;15066;16173;17550;17666;18398;19878;19879;21549;22917;22918;23160;24391;25994;27457;28891;32516	True;True;True;True;True;True;True;True;True;True;True;True;True;True;True;True;True;False;True;True;False;False;False;True;True;True;True;True;True;True;True	454;817;3915;5370;5371;5994;6898;6913;8319;8430;8972;11785;13657;15148;15901;15902;17041;18448;18567;19325;20855;20856;20857;22667;22668;24325;24326;24664;26130;27786;29291;30794;34545	2645;2646;2647;2648;4863;4864;4865;24111;24112;24113;24114;24115;24116;24117;24118;24119;24120;24121;24122;33580;33581;33582;33583;33584;37371;37372;37373;43097;43167;43168;43169;43170;43171;43172;50734;50735;50736;50737;50738;50739;51396;51397;51398;51399;51400;54334;54335;54336;72178;72179;72180;72181;72182;72183;72184;72185;83779;83780;83781;83782;93144;93145;93146;97629;97630;97631;97632;97633;97634;97635;97636;97637;104522;104523;104524;104525;104526;104527;112325;112326;112327;112328;112329;112330;112331;112332;112333;112334;112335;112336;112337;112338;112339;112340;112341;112342;112343;112344;112345;112346;112994;112995;112996;112997;112998;112999;117438;117439;117440;126148;126149;126150;126151;126152;126153;126154;126155;126156;126157;126158;126159;126160;126161;126162;126163;126164;126165;136130;136131;136132;136133;136134;136135;136136;136137;136138;136139;136140;136141;136142;136143;136144;136145;136146;136147;136148;136149;136150;136151;136152;136153;136154;136155;136156;136157;136158;136159;136160;136161;136162;136163;136164;145027;145028;145029;145030;145031;146785;146786;146787;154417;154418;154419;164141;164142;164143;164144;164145;173319;173320;173321;182373;182374;182375;182376;182377;182378;206059;206060;206061	3653;3654;3655;3656;3657;6720;36334;36335;36336;36337;36338;36339;36340;36341;36342;36343;36344;36345;36346;36347;50522;50523;50524;50525;55519;55520;64974;65077;65078;65079;65080;65081;65082;65083;65084;65085;65086;75164;75165;75166;75167;75168;75169;75170;76103;76104;76105;76106;76107;80239;80240;80241;80242;80243;80244;110738;110739;110740;110741;110742;110743;110744;110745;110746;128136;142204;142205;142206;142207;148417;148418;148419;148420;148421;148422;148423;148424;148425;148426;148427;148428;148429;148430;158412;158413;158414;158415;158416;158417;168784;168785;168786;168787;168788;168789;168790;168791;168792;168793;168794;168795;168796;168797;168798;168799;168800;168801;168802;168803;168804;168805;168806;168807;168808;168809;168810;168811;168812;168813;168814;168815;168816;168817;168818;168819;168820;168821;168822;168823;168824;168825;168826;168827;168828;168829;168830;168831;168832;168833;168834;168835;168836;168837;168838;168839;168840;168841;168842;168843;168844;168845;168846;168847;168848;168849;168850;168851;168852;168853;168854;168855;168856;168857;168858;168859;168860;168861;168862;168863;168864;168865;168866;168867;168868;168869;168870;168871;168872;168873;168874;168875;168876;168877;168878;168879;168880;168881;168882;168883;168884;168885;168886;168887;168888;168889;168890;168891;168892;168893;168894;168895;168896;168897;168898;168899;168900;168901;168902;168903;168904;168905;168906;168907;168908;168909;168910;168911;168912;168913;168914;168915;168916;168917;168918;168919;168920;168921;168922;168923;168924;168925;168926;168927;168928;168929;168930;169940;169941;169942;169943;169944;176533;188274;188275;188276;188277;188278;188279;188280;188281;188282;188283;188284;188285;188286;188287;188288;188289;188290;188291;188292;188293;188294;188295;188296;188297;188298;188299;188300;188301;188302;201922;201923;201924;201925;201926;201927;201928;201929;201930;201931;201932;201933;201934;201935;201936;201937;201938;201939;201940;201941;201942;201943;201944;201945;201946;201947;201948;201949;201950;201951;201952;201953;201954;201955;201956;201957;201958;201959;201960;201961;201962;201963;201964;201965;201966;201967;201968;201969;201970;201971;201972;201973;201974;201975;201976;201977;201978;201979;201980;201981;201982;201983;201984;201985;201986;201987;201988;201989;201990;201991;201992;213394;213395;213396;213397;213398;213399;215728;215729;226349;239732;239733;239734;253404;253405;253406;253407;253408;253409;253410;253411;266908;266909;266910;266911;266912;266913;266914;266915;266916;303830;303831;303832;303833	3655;6720;36340;50522;50525;55520;64974;65081;75166;76105;80241;110745;128136;142205;148418;148427;158413;168841;169942;176533;188282;188293;201954;213394;213399;215728;226349;239732;253410;266911;303830	188			108	283			391
G5E850;P56395;E0CY88	G5E850;P56395	5;5;2	5;5;2	5;5;2	Cytochrome b5	Cyb5a	tr|G5E850|G5E850_MOUSE Cytochrome b-5, isoform CRA_a OS=Mus musculus OX=10090 GN=Cyb5a PE=1 SV=1;sp|P56395|CYB5_MOUSE Cytochrome b5 OS=Mus musculus OX=10090 GN=Cyb5a PE=1 SV=2	3	5	5	5	0	1	1	4	4	4	1	1	1	1	1	1	0	0	0	5	5	5	0	0	0	0	0	0	0	0	0	1	1	1	0	0	0	0	0	0	0	1	1	4	4	4	1	1	1	1	1	1	0	0	0	5	5	5	0	0	0	0	0	0	0	0	0	1	1	1	0	0	0	0	0	0	0	1	1	4	4	4	1	1	1	1	1	1	0	0	0	5	5	5	0	0	0	0	0	0	0	0	0	1	1	1	0	0	0	0	0	0	56.1	56.1	56.1	11.142	98	98;134;110	10.9	2	18	3	3		18				4			0	18.176		By matching	By MS/MS	By MS/MS	By MS/MS	By MS/MS	By matching	By MS/MS	By matching	By matching	By matching	By MS/MS				By MS/MS	By MS/MS	By MS/MS										By MS/MS	By matching	By MS/MS							0	21.4	21.4	56.1	56.1	56.1	21.4	21.4	21.4	21.4	21.4	21.4	0	0	0	56.1	56.1	56.1	0	0	0	0	0	0	0	0	0	12.2	12.2	12.2	0	0	0	0	0	0	897550000	0	28665000	25139000	109670000	126120000	106540000	22093000	30041000	15508000	16969000	22987000	55375000	0	0	0	117230000	111790000	93975000	0	0	0	0	0	0	0	0	0	7609200	4245500	3592700	0	0	0	0	0	0	0	0	0	8626100	9299000	7320200	0	0	0	0	0	0	0	0	1	3	3	3	0	1	0	0	0	1	0	0	0	14412000	15825000	14683000	0	0	0	0	0	0	0	0	0	4	5	5	0	0	0	0	0	0	0	0	0	14714000	0	0	0	0	0	0	0	0	0	0	0	2	0	1	0	0	0	0	0	0	29				1108	7229;8653;8654;29184;33445	True;True;True;True;True	7502;8960;8961;31100;35510	46210;46211;46212;46213;46214;46215;46216;46217;46218;46219;46220;46221;46222;46223;46224;46225;46226;54263;54264;54265;54266;54267;54268;54269;54270;54271;54272;54273;54274;184686;184687;184688;184689;184690;184691;184692;184693;184694;184695;184696;184697;184698;211304;211305;211306;211307;211308;211309	68825;68826;68827;68828;68829;68830;68831;68832;68833;68834;80159;80160;80161;80162;80163;271195;271196;271197;271198;271199;271200;271201;271202;271203;271204;271205;271206;271207;271208;311016;311017;311018;311019	68829;80159;80162;271197;311018
G5E866;Q99NB9;A0A087WNS2	G5E866;Q99NB9	36;36;5	36;36;5	36;36;5	Splicing factor 3B subunit 1	Sf3b1	tr|G5E866|G5E866_MOUSE Splicing factor 3B subunit 1 OS=Mus musculus OX=10090 GN=Sf3b1 PE=1 SV=1;sp|Q99NB9|SF3B1_MOUSE Splicing factor 3B subunit 1 OS=Mus musculus OX=10090 GN=Sf3b1 PE=1 SV=1	3	36	36	36	0	0	0	27	29	28	1	1	1	0	0	0	1	1	0	23	23	22	1	1	1	1	1	1	2	2	2	5	4	5	0	0	0	0	0	0	0	0	0	27	29	28	1	1	1	0	0	0	1	1	0	23	23	22	1	1	1	1	1	1	2	2	2	5	4	5	0	0	0	0	0	0	0	0	0	27	29	28	1	1	1	0	0	0	1	1	0	23	23	22	1	1	1	1	1	1	2	2	2	5	4	5	0	0	0	0	0	0	47.2	47.2	47.2	145.83	1304	1304;1304;144	11.4		100	3		2	81	3	3	6	14			0	296.29				By MS/MS	By MS/MS	By MS/MS	By matching	By matching	By MS/MS				By matching	By MS/MS		By MS/MS	By MS/MS	By MS/MS	By matching	By MS/MS	By matching	By matching	By matching	By MS/MS	By MS/MS	By MS/MS	By matching	By MS/MS	By matching	By MS/MS							0	0	0	37.6	41.1	38.7	0.8	0.8	0.8	0	0	0	0.8	0.8	0	28.9	28.9	27.1	0.7	0.7	0.7	0.8	0.8	0.8	1.9	1.9	1.9	5.4	4.7	5.4	0	0	0	0	0	0	4493200000	0	0	0	771510000	1197100000	1006800000	5506600	6801000	13488000	0	0	0	10510000	17737000	0	517050000	396120000	392680000	1932600	4963700	2789700	5238300	16793000	14172000	21492000	19937000	21991000	23412000	11469000	13782000	0	0	0	0	0	0	0	0	0	63427000	82670000	71971000	0	0	0	0	0	0	0	0	0	40	60	47	0	0	1	0	0	0	0	0	0	64801000	55366000	59810000	0	0	0	0	0	0	0	1	0	43	27	34	0	1	0	0	0	1	0	0	0	43101000	27853000	28464000	0	0	0	0	0	0	1	2	0	7	0	1	0	0	0	0	0	0	266				1109	101;144;673;1105;2177;5096;5384;6400;7857;8115;10016;13735;14532;14642;14696;14775;15276;15280;15385;16239;16240;17957;19097;21934;22521;23188;25884;26394;26820;27351;27707;27870;28470;29995;30823;31342	True;True;True;True;True;True;True;True;True;True;True;True;True;True;True;True;True;True;True;True;True;True;True;True;True;True;True;True;True;True;True;True;True;True;True;True	102;145;693;1148;2260;5309;5600;6647;8145;8407;10529;14519;15352;15465;15523;15607;16117;16121;16228;17109;17110;18865;20052;23077;23757;24701;27672;28196;28626;29179;29568;29739;30362;31936;32803;33338	583;584;585;586;587;588;589;863;864;865;4110;4111;4112;4113;4114;4115;4116;4117;4118;4119;4120;4121;7151;7152;7153;7154;7155;7156;7157;7158;7159;14154;14155;14156;33262;33263;34953;34954;34955;41233;41234;41235;49873;49874;49875;51246;51247;51248;51249;51250;51251;51252;51253;51254;51255;51256;51257;64395;64396;64397;64398;64399;64400;89431;89432;89433;94483;94484;94485;94486;94487;94488;94489;94490;95155;95156;95157;95158;95159;95160;95161;95162;95163;95558;95559;95560;95561;95562;95563;95992;95993;95994;98887;98888;98889;98890;98891;98892;98893;98912;98913;98914;99464;104885;104886;104887;104888;104889;104890;104891;114878;114879;114880;114881;114882;114883;114884;114885;114886;114887;114888;114889;121408;121409;121410;121411;121412;121413;138666;138667;138668;138669;138670;138671;138672;138673;138674;142272;142273;142274;142275;142276;142277;146935;146936;146937;163527;163528;163529;163530;163531;163532;163533;163534;163535;166401;166402;166403;169003;169004;169005;172616;172617;172618;172619;172620;172621;172622;172623;172624;172625;172626;172627;175096;175097;175098;175099;175100;175101;175102;176303;176304;176305;179962;179963;179964;179965;179966;179967;190806;190807;190808;196255;196256;196257;196258;196259;196260;196261;196262;196263;199462;199463;199464;199465;199466;199467;199468;199469;199470;199471;199472	809;810;811;812;813;814;815;816;1255;1256;1257;5637;5638;5639;5640;5641;5642;5643;5644;5645;5646;5647;5648;5649;5650;5651;5652;10864;10865;10866;10867;10868;10869;10870;10871;10872;10873;10874;10875;10876;10877;10878;10879;10880;10881;10882;10883;21673;21674;21675;50152;52155;52156;52157;61461;61462;74017;74018;74019;75877;75878;75879;75880;75881;75882;75883;75884;75885;75886;75887;75888;75889;75890;75891;75892;75893;97127;97128;97129;97130;97131;97132;97133;136708;136709;136710;144091;144092;144093;144094;144095;144096;144966;144967;144968;144969;144970;144971;144972;144973;144974;144975;144976;144977;145571;145572;145573;145574;145575;145576;145577;145578;145579;145580;145581;145582;145583;145584;145585;145586;146170;146171;146172;150268;150269;150270;150271;150272;150291;150941;150942;158898;158899;158900;173059;173060;173061;173062;173063;173064;173065;173066;173067;173068;173069;173070;173071;173072;173073;173074;173075;173076;173077;173078;181635;181636;181637;181638;181639;181640;181641;205442;205443;205444;205445;205446;205447;205448;205449;205450;205451;205452;209985;209986;209987;209988;209989;209990;209991;215901;215902;238942;238943;238944;238945;238946;238947;238948;238949;238950;238951;238952;238953;238954;238955;238956;238957;238958;238959;238960;238961;242734;246540;246541;246542;252519;252520;252521;252522;252523;252524;252525;252526;252527;252528;252529;252530;252531;252532;252533;252534;252535;252536;252537;252538;252539;256238;256239;256240;256241;256242;258129;263402;263403;263404;263405;263406;263407;263408;263409;263410;281755;281756;281757;289735;289736;289737;289738;289739;289740;289741;289742;289743;289744;289745;289746;289747;289748;289749;289750;294767;294768;294769;294770;294771;294772;294773;294774;294775;294776;294777	809;1255;5648;10865;21673;50152;52157;61461;74017;75880;97128;136708;144092;144968;145578;146172;150268;150291;150942;158898;158900;173066;181638;205450;209986;215901;238945;242734;246541;252533;256238;258129;263405;281755;289740;294776
G5E870;A0A087WNZ7;A0A087WRV6;A0A0B4J1N9;A0A087WSG4;A0A087WP92	G5E870;A0A087WNZ7;A0A087WRV6;A0A0B4J1N9	18;17;9;9;4;1	18;17;9;9;4;1	18;17;9;9;4;1	E3 ubiquitin-protein ligase TRIP12	Trip12	sp|G5E870|TRIPC_MOUSE E3 ubiquitin-protein ligase TRIP12 OS=Mus musculus OX=10090 GN=Trip12 PE=1 SV=1;tr|A0A087WNZ7|A0A087WNZ7_MOUSE E3 ubiquitin-protein ligase TRIP12 OS=Mus musculus OX=10090 GN=Trip12 PE=1 SV=1;tr|A0A087WRV6|A0A087WRV6_MOUSE E3 ubiquitin	6	18	18	18	0	0	0	10	14	13	0	0	0	0	0	0	0	0	0	4	2	3	0	0	0	0	0	0	0	0	0	0	0	0	0	0	0	0	0	0	0	0	0	10	14	13	0	0	0	0	0	0	0	0	0	4	2	3	0	0	0	0	0	0	0	0	0	0	0	0	0	0	0	0	0	0	0	0	0	10	14	13	0	0	0	0	0	0	0	0	0	4	2	3	0	0	0	0	0	0	0	0	0	0	0	0	0	0	0	0	0	0	13.9	13.9	13.9	224.13	2025	2025;1992;830;982;213;423	6.3		38				9							0	43.479				By MS/MS	By MS/MS	By MS/MS										By MS/MS	By matching	By matching																			0	0	0	7.7	11.2	10.3	0	0	0	0	0	0	0	0	0	3.2	1.5	2.4	0	0	0	0	0	0	0	0	0	0	0	0	0	0	0	0	0	0	363510000	0	0	0	78239000	126200000	122790000	0	0	0	0	0	0	0	0	0	19753000	7307400	9217000	0	0	0	0	0	0	0	0	0	0	0	0	0	0	0	0	0	0	0	0	0	7332800	8073000	8367000	0	0	0	0	0	0	0	0	0	3	7	9	0	0	0	0	0	0	0	0	0	2531200	957300	1398400	0	0	0	0	0	0	0	0	0	3	0	0	0	0	0	0	0	0	0	0	0	0	0	0	0	0	0	0	0	0	0	0	0	0	0	0	0	0	0	0	0	0	22				1110	1698;4081;8702;9678;10648;12043;12720;13258;17502;18283;19364;19857;20761;22421;25761;26405;26893;28043	True;True;True;True;True;True;True;True;True;True;True;True;True;True;True;True;True;True	1763;4252;9010;10083;11192;12786;13479;14032;18400;19206;20324;20834;21826;23617;27545;28207;28699;29917	10872;26574;26575;26576;54536;54537;61057;61058;61059;68281;68282;68283;78438;78439;78440;82660;82661;82662;86245;86246;86247;86248;86249;86250;112059;112060;112061;116873;122973;122974;122975;126050;131097;131098;131099;141533;141534;141535;141536;162847;162848;162849;166448;169463;169464;177374;177375	16703;39892;80492;80493;90915;103577;103578;120544;120545;126672;131973;131974;131975;168422;168423;175758;183823;183824;188150;195041;195042;209130;209131;209132;238081;242778;247089;259645	16703;39892;80493;90915;103578;120545;126672;131973;168423;175758;183824;188150;195041;209132;238081;242778;247089;259645
G5E881;Q3TUH1	G5E881;Q3TUH1	1;1	1;1	1;1	Phosphatidate cytidylyltransferase, mitochondrial	Tamm41	tr|G5E881|G5E881_MOUSE Phosphatidate cytidylyltransferase, mitochondrial OS=Mus musculus OX=10090 GN=Tamm41 PE=1 SV=1;sp|Q3TUH1|TAM41_MOUSE Phosphatidate cytidylyltransferase, mitochondrial OS=Mus musculus OX=10090 GN=Tamm41 PE=1 SV=2	2	1	1	1	0	0	0	0	0	0	0	0	0	0	0	0	0	0	0	1	1	1	0	0	0	0	0	0	0	0	0	0	0	0	0	0	0	0	0	0	0	0	0	0	0	0	0	0	0	0	0	0	0	0	0	1	1	1	0	0	0	0	0	0	0	0	0	0	0	0	0	0	0	0	0	0	0	0	0	0	0	0	0	0	0	0	0	0	0	0	0	1	1	1	0	0	0	0	0	0	0	0	0	0	0	0	0	0	0	0	0	0	6.5	6.5	6.5	37.896	337	337;337	16						3							0.0017905	2.7157																By matching	By matching	By MS/MS																			0	0	0	0	0	0	0	0	0	0	0	0	0	0	0	6.5	6.5	6.5	0	0	0	0	0	0	0	0	0	0	0	0	0	0	0	0	0	0	25957000	0	0	0	0	0	0	0	0	0	0	0	0	0	0	0	9753500	9692100	6511000	0	0	0	0	0	0	0	0	0	0	0	0	0	0	0	0	0	0	0	0	0	0	0	0	0	0	0	0	0	0	0	0	0	0	0	0	0	0	0	0	0	0	0	0	0	0	0	996050	0	0	0	0	0	0	0	0	0	0	0	1	0	0	0	0	0	0	0	0	0	0	0	0	0	0	0	0	0	0	0	0	0	0	0	0	0	0	0	0	0	0	1				1111	21918	TRUE	23060	138573;138574;138575	205342	205342
G5E884;O88643;A0A0U1RQ87;S4R2K7	G5E884;O88643	10;10;1;1	5;5;0;0	4;4;0;0	Non-specific serine/threonine protein kinase;Serine/threonine-protein kinase PAK 1	Pak1	tr|G5E884|G5E884_MOUSE Non-specific serine/threonine protein kinase OS=Mus musculus OX=10090 GN=Pak1 PE=1 SV=1;sp|O88643|PAK1_MOUSE Serine/threonine-protein kinase PAK 1 OS=Mus musculus OX=10090 GN=Pak1 PE=1 SV=1	4	10	5	4	0	0	0	10	10	10	0	0	0	0	0	0	0	0	0	0	0	0	0	0	0	0	0	0	0	0	0	0	0	0	0	0	0	0	0	0	0	0	0	5	5	5	0	0	0	0	0	0	0	0	0	0	0	0	0	0	0	0	0	0	0	0	0	0	0	0	0	0	0	0	0	0	0	0	0	4	4	4	0	0	0	0	0	0	0	0	0	0	0	0	0	0	0	0	0	0	0	0	0	0	0	0	0	0	0	0	0	0	26.1	14.9	13.2	60.607	544	544;545;118;178	4		16											0	5.0932				By MS/MS	By MS/MS	By MS/MS																															0	0	0	26.1	26.1	26.1	0	0	0	0	0	0	0	0	0	0	0	0	0	0	0	0	0	0	0	0	0	0	0	0	0	0	0	0	0	0	134490000	0	0	0	41063000	41424000	51997000	0	0	0	0	0	0	0	0	0	0	0	0	0	0	0	0	0	0	0	0	0	0	0	0	0	0	0	0	0	0	0	0	0	3418700	3119500	3353100	0	0	0	0	0	0	0	0	0	2	3	2	0	0	0	0	0	0	0	0	0	0	0	0	0	0	0	0	0	0	0	0	0	0	0	0	0	0	0	0	0	0	0	0	0	0	0	0	0	0	0	0	0	0	0	0	0	0	0	0	0	0	0	0	0	0	7				1112	1737;5149;5743;6800;13137;17867;19107;24368;25426;26650	False;True;True;True;True;False;False;False;True;False	1802;1803;5362;5971;7062;13907;18773;20062;26107;27206;28455	11166;11167;11168;11169;11170;11171;11172;11173;33537;33538;33539;33540;37266;37267;37268;43951;43952;43953;85399;85400;85401;114355;114356;114357;121502;121503;121504;154322;154323;154324;160893;160894;160895;168072;168073;168074	17148;17149;17150;17151;17152;17153;17154;17155;50465;50466;50467;55333;66084;130612;172259;172260;181772;181773;181774;181775;181776;181777;181778;226243;226244;226245;235334;235335;245497;245498;245499	17155;50466;55333;66084;130612;172260;181774;226243;235334;245497	189				478
G5E898;Q9R269	G5E898;Q9R269	2;2	2;2	2;2	Periplakin	Ppl	tr|G5E898|G5E898_MOUSE Periplakin OS=Mus musculus OX=10090 GN=Ppl PE=1 SV=1;sp|Q9R269|PEPL_MOUSE Periplakin OS=Mus musculus OX=10090 GN=Ppl PE=1 SV=1	2	2	2	2	0	0	0	0	0	0	0	0	0	0	0	0	0	0	0	2	1	1	0	0	0	0	0	0	0	0	0	0	0	0	0	0	0	0	0	0	0	0	0	0	0	0	0	0	0	0	0	0	0	0	0	2	1	1	0	0	0	0	0	0	0	0	0	0	0	0	0	0	0	0	0	0	0	0	0	0	0	0	0	0	0	0	0	0	0	0	0	2	1	1	0	0	0	0	0	0	0	0	0	0	0	0	0	0	0	0	0	0	1	1	1	203.78	1754	1754;1755	16						4							0.009434	1.83																By MS/MS	By matching	By matching																			0	0	0	0	0	0	0	0	0	0	0	0	0	0	0	1	0.5	0.5	0	0	0	0	0	0	0	0	0	0	0	0	0	0	0	0	0	0	129510000	0	0	0	0	0	0	0	0	0	0	0	0	0	0	0	124270000	2340000	2901500	0	0	0	0	0	0	0	0	0	0	0	0	0	0	0	0	0	0	0	0	0	0	0	0	0	0	0	0	0	0	0	0	0	0	0	0	0	0	0	0	0	0	0	0	0	15216000	0	0	0	0	0	0	0	0	0	0	0	2	0	0	0	0	0	0	0	0	0	0	0	0	0	0	0	0	0	0	0	0	0	0	0	0	0	0	0	0	0	0	0	0	2				1113	17930;21476	True;True	18837;22592	114723;135718;135719;135720	172892;201247	172892;201247
G5E8C4;Q8BRH0;A0A0R4J173	G5E8C4;Q8BRH0	6;6;1	6;6;1	6;6;1	Transmembrane and TPR repeat-containing protein 3	Tmtc3	tr|G5E8C4|G5E8C4_MOUSE MCG142017, isoform CRA_a OS=Mus musculus OX=10090 GN=Tmtc3 PE=1 SV=1;sp|Q8BRH0|TMTC3_MOUSE Transmembrane and TPR repeat-containing protein 3 OS=Mus musculus OX=10090 GN=Tmtc3 PE=1 SV=2	3	6	6	6	0	0	0	0	0	0	0	0	0	0	0	0	0	0	0	6	6	6	0	0	0	0	0	0	0	0	0	0	0	0	0	0	0	0	0	0	0	0	0	0	0	0	0	0	0	0	0	0	0	0	0	6	6	6	0	0	0	0	0	0	0	0	0	0	0	0	0	0	0	0	0	0	0	0	0	0	0	0	0	0	0	0	0	0	0	0	0	6	6	6	0	0	0	0	0	0	0	0	0	0	0	0	0	0	0	0	0	0	10	10	10	104.21	920	920;920;658	16						18							0	12.887																By MS/MS	By MS/MS	By MS/MS																			0	0	0	0	0	0	0	0	0	0	0	0	0	0	0	10	10	10	0	0	0	0	0	0	0	0	0	0	0	0	0	0	0	0	0	0	179470000	0	0	0	0	0	0	0	0	0	0	0	0	0	0	0	63893000	49745000	65833000	0	0	0	0	0	0	0	0	0	0	0	0	0	0	0	0	0	0	0	0	0	0	0	0	0	0	0	0	0	0	0	0	0	0	0	0	0	0	0	0	0	0	0	0	0	8081700	7493900	9522700	0	0	0	0	0	0	0	0	0	6	5	5	0	0	0	0	0	0	0	0	0	0	0	0	0	0	0	0	0	0	0	0	0	0	0	0	0	0	0	0	0	0	16				1114	1580;3091;12524;14313;15868;24605	True;True;True;True;True;True	1644;3203;13280;15123;16727;26353	10184;10185;10186;19881;19882;19883;81455;81456;81457;93019;93020;93021;102533;102534;102535;155796;155797;155798	15639;15640;15641;15642;30054;30055;30056;124932;124933;142025;142026;142027;155217;228219;228220;228221	15642;30055;124933;142025;155217;228221
G5E8J3;Q8K1X1	G5E8J3;Q8K1X1	1;1	1;1	1;1	WD repeat-containing protein 11	Wdr11	tr|G5E8J3|G5E8J3_MOUSE Bromodomain and WD repeat domain containing 2, isoform CRA_a OS=Mus musculus OX=10090 GN=Wdr11 PE=1 SV=1;sp|Q8K1X1|WDR11_MOUSE WD repeat-containing protein 11 OS=Mus musculus OX=10090 GN=Wdr11 PE=1 SV=1	2	1	1	1	0	0	0	1	1	1	0	0	0	0	0	0	0	0	0	0	0	0	0	0	0	0	0	0	0	0	0	0	0	0	0	0	0	0	0	0	0	0	0	1	1	1	0	0	0	0	0	0	0	0	0	0	0	0	0	0	0	0	0	0	0	0	0	0	0	0	0	0	0	0	0	0	0	0	0	1	1	1	0	0	0	0	0	0	0	0	0	0	0	0	0	0	0	0	0	0	0	0	0	0	0	0	0	0	0	0	0	0	1.8	1.8	1.8	135.97	1223	1223;1223	4		3											0.0012055	2.8155				By MS/MS	By MS/MS	By MS/MS																															0	0	0	1.8	1.8	1.8	0	0	0	0	0	0	0	0	0	0	0	0	0	0	0	0	0	0	0	0	0	0	0	0	0	0	0	0	0	0	34059000	0	0	0	10595000	11109000	12356000	0	0	0	0	0	0	0	0	0	0	0	0	0	0	0	0	0	0	0	0	0	0	0	0	0	0	0	0	0	0	0	0	0	0	0	873380	0	0	0	0	0	0	0	0	0	1	1	1	0	0	0	0	0	0	0	0	0	0	0	0	0	0	0	0	0	0	0	0	0	0	0	0	0	0	0	0	0	0	0	0	0	0	0	0	0	0	0	0	0	0	0	0	0	0	0	0	0	0	0	0	0	0	3				1115	18278	TRUE	19201	116842;116843;116844	175719;175720;175721	175721
G5E8J9;Q8CFE4;Q80UY7	G5E8J9;Q8CFE4;Q80UY7	2;2;1	2;2;1	2;2;1	SCY1-like protein 2	Scyl2	tr|G5E8J9|G5E8J9_MOUSE SCY1-like protein 2 OS=Mus musculus OX=10090 GN=Scyl2 PE=1 SV=1;sp|Q8CFE4|SCYL2_MOUSE SCY1-like protein 2 OS=Mus musculus OX=10090 GN=Scyl2 PE=1 SV=1;tr|Q80UY7|Q80UY7_MOUSE SCY1-like protein 2 (Fragment) OS=Mus musculus OX=10090 GN=S	3	2	2	2	0	0	0	0	0	0	0	0	0	0	0	0	0	0	0	2	1	1	0	0	0	0	0	0	0	0	0	0	0	0	0	0	0	0	0	0	0	0	0	0	0	0	0	0	0	0	0	0	0	0	0	2	1	1	0	0	0	0	0	0	0	0	0	0	0	0	0	0	0	0	0	0	0	0	0	0	0	0	0	0	0	0	0	0	0	0	0	2	1	1	0	0	0	0	0	0	0	0	0	0	0	0	0	0	0	0	0	0	2.8	2.8	2.8	103.19	929	929;930;274	16						4							0	5.1148																By MS/MS	By MS/MS	By MS/MS																			0	0	0	0	0	0	0	0	0	0	0	0	0	0	0	2.8	1.2	1.2	0	0	0	0	0	0	0	0	0	0	0	0	0	0	0	0	0	0	12635000	0	0	0	0	0	0	0	0	0	0	0	0	0	0	0	7672800	2449000	2513000	0	0	0	0	0	0	0	0	0	0	0	0	0	0	0	0	0	0	0	0	0	0	0	0	0	0	0	0	0	0	0	0	0	0	0	0	0	0	0	0	0	0	0	0	0	939480	0	0	0	0	0	0	0	0	0	0	0	2	1	1	0	0	0	0	0	0	0	0	0	0	0	0	0	0	0	0	0	0	0	0	0	0	0	0	0	0	0	0	0	0	4				1116	17218;25543	True;True	18107;27324	110399;110400;110401;161556	166194;166195;166196;236237	166194;236237
Q8CII5;G5E8L2;Q80ZW7;D3Z4H6;P52912;D3YY02;A0A0N4SUX1;D6RGU1;A0A0N4SVR8;A0A0N4SW78;A0A0U1RP00;A0A0U1RPB0	Q8CII5;G5E8L2;Q80ZW7;D3Z4H6;P52912;D3YY02	5;5;5;4;4;3;2;2;1;1;1;1	5;5;5;4;4;3;2;2;1;1;1;1	2;2;2;2;2;2;0;0;0;0;0;0	Nucleolysin TIA-1	Tia1	tr|Q8CII5|Q8CII5_MOUSE Nucleolysin TIA-1 OS=Mus musculus OX=10090 GN=Tia1 PE=1 SV=1;tr|G5E8L2|G5E8L2_MOUSE Cytotoxic granule-associated RNA binding protein 1, isoform CRA_f OS=Mus musculus OX=10090 GN=Tia1 PE=1 SV=1;tr|Q80ZW7|Q80ZW7_MOUSE Nucleolysin TIA-1	12	5	5	2	0	0	0	3	5	3	0	0	0	0	0	0	0	0	0	1	1	1	0	0	0	0	0	0	0	0	0	0	0	0	0	0	0	0	0	0	0	0	0	3	5	3	0	0	0	0	0	0	0	0	0	1	1	1	0	0	0	0	0	0	0	0	0	0	0	0	0	0	0	0	0	0	0	0	0	0	2	0	0	0	0	0	0	0	0	0	0	0	0	0	0	0	0	0	0	0	0	0	0	0	0	0	0	0	0	0	0	0	25.6	25.6	9.8	31.58	285	285;375;377;385;386;212;133;135;93;105;107;140	5.89		16				3							0	17.354				By MS/MS	By MS/MS	By MS/MS										By MS/MS	By MS/MS	By matching																			0	0	0	15.8	25.6	15.8	0	0	0	0	0	0	0	0	0	4.6	4.6	4.6	0	0	0	0	0	0	0	0	0	0	0	0	0	0	0	0	0	0	349570000	0	0	0	90610000	137120000	101060000	0	0	0	0	0	0	0	0	0	10534000	5144800	5110800	0	0	0	0	0	0	0	0	0	0	0	0	0	0	0	0	0	0	0	0	0	6671100	8608600	7661300	0	0	0	0	0	0	0	0	0	4	6	3	0	0	0	0	0	0	0	0	0	0	0	781850	0	0	0	0	0	0	0	0	0	0	0	0	0	0	0	0	0	0	0	0	0	0	0	0	0	0	0	0	0	0	0	0	0	0	0	0	0	0	0	0	0	0	13				1117	5112;11753;23529;28296;32260	True;True;True;True;True	5325;12486;25169;25170;30178;34282	33382;33383;33384;33385;33386;33387;76502;149050;149051;149052;149053;149054;149055;149056;149057;178909;178910;178911;204836	50271;50272;50273;50274;50275;50276;50277;50278;117327;218370;218371;218372;218373;218374;218375;218376;262010;262011;262012;302127	50275;117327;218373;262010;302127
G5E8R1;G5E8R0;E9Q455	G5E8R1;G5E8R0;E9Q455	15;13;13	2;2;2	0;0;0		Tpm1	tr|G5E8R1|G5E8R1_MOUSE Tropomyosin 1, alpha, isoform CRA_j OS=Mus musculus OX=10090 GN=Tpm1 PE=1 SV=1;tr|G5E8R0|G5E8R0_MOUSE Tropomyosin 1, alpha, isoform CRA_i OS=Mus musculus OX=10090 GN=Tpm1 PE=1 SV=1;tr|E9Q455|E9Q455_MOUSE Tropomyosin alpha-1 chain OS=	3	15	2	0	1	1	1	9	9	10	1	1	1	2	2	3	0	0	0	10	10	10	3	2	2	5	8	8	2	2	3	1	1	2	2	2	2	3	2	2	0	0	0	2	2	2	0	0	0	0	0	0	0	0	0	1	1	1	0	0	0	1	1	1	0	0	0	0	0	0	0	0	0	0	0	0	0	0	0	0	0	0	0	0	0	0	0	0	0	0	0	0	0	0	0	0	0	0	0	0	0	0	0	0	0	0	0	0	0	0	0	0	52	10.9	0	28.556	248	248;245;251	11.8		6				4		3					0	11.476	By matching	By matching	By matching	By MS/MS	By MS/MS	By MS/MS	By matching	By matching	By matching	By matching	By matching	By matching				By MS/MS	By MS/MS	By MS/MS	By matching	By matching	By matching	By MS/MS	By MS/MS	By matching	By matching	By matching	By matching	By matching	By matching	By matching	By matching	By matching	By matching	By matching	By matching	By matching	4	4	4	33.9	33.9	33.9	4	4	4	8.1	8.1	11.3	0	0	0	31.5	31.5	31.5	8.9	5.6	7.7	17.3	30.2	30.2	8.1	8.1	11.7	5.6	5.6	6	8.1	8.1	8.1	8.5	8.1	8.1	196760000	0	0	0	34345000	39314000	37984000	0	0	0	0	0	0	0	0	0	15665000	15543000	0	0	0	0	7771300	26494000	19641000	0	0	0	0	0	0	0	0	0	0	0	0	0	0	0	2743800	2829900	2645700	0	0	0	0	0	0	0	0	0	4	4	3	0	0	0	0	0	0	0	0	0	0	0	0	0	0	0	0	0	6983500	0	0	0	1	1	2	0	0	0	1	1	0	0	0	0	0	0	0	0	0	0	0	0	0	0	0	0	0	0	0	0	0	0	0	0	0	17				1118	2886;5802;5934;14070;14071;15993;18753;19459;19460;19461;24027;24028;25290;25567;25804	False;False;False;False;False;False;True;False;False;False;False;False;False;False;True	2986;6030;6164;14874;14875;16855;19691;20421;20422;20423;25759;25760;27063;27349;27590	18561;18562;18563;18564;18565;18566;18567;18568;18569;18570;18571;37516;37517;38281;38282;38283;38284;38285;38286;91557;91558;91559;91560;91561;91562;91563;91564;91565;91566;91567;91568;91569;91570;91571;91572;91573;91574;91575;91576;91577;91578;91579;91580;91581;91582;91583;91584;91585;91586;91587;91588;91589;91590;91591;91592;91593;91594;91595;91596;91597;91598;91599;91600;91601;91602;91603;91604;91605;91606;91607;91608;103381;103382;103383;103384;103385;103386;103387;103388;119466;119467;119468;123506;123507;123508;123509;123510;123511;123512;123513;123514;123515;123516;123517;123518;123519;123520;123521;123522;123523;123524;123525;123526;123527;123528;123529;123530;123531;123532;123533;123534;123535;123536;152383;152384;152385;152386;152387;152388;152389;152390;152391;152392;152393;152394;152395;152396;152397;152398;152399;152400;152401;152402;160028;160029;160030;161743;161744;161745;161746;161747;163089;163090;163091;163092;163093;163094;163095;163096;163097;163098	28460;28461;28462;28463;28464;28465;28466;28467;28468;28469;28470;55685;56633;56634;56635;56636;56637;56638;139752;139753;139754;139755;139756;139757;139758;139759;139760;139761;139762;139763;139764;139765;139766;139767;139768;139769;139770;139771;139772;139773;139774;139775;139776;139777;139778;139779;139780;139781;139782;139783;139784;139785;139786;139787;139788;139789;139790;139791;139792;139793;139794;139795;139796;139797;139798;139799;139800;139801;139802;139803;139804;139805;139806;139807;139808;139809;139810;139811;139812;139813;139814;139815;139816;139817;139818;139819;139820;139821;139822;139823;139824;139825;139826;139827;139828;139829;139830;139831;139832;156379;156380;156381;156382;156383;156384;156385;156386;156387;156388;156389;156390;156391;156392;179084;179085;184557;184558;184559;184560;184561;184562;184563;184564;184565;184566;184567;184568;184569;184570;184571;184572;184573;184574;184575;184576;184577;184578;184579;184580;184581;184582;184583;184584;184585;184586;184587;184588;184589;184590;184591;184592;223437;223438;223439;223440;223441;223442;223443;223444;223445;223446;223447;223448;223449;223450;223451;223452;223453;234249;236577;236578;236579;236580;236581;236582;236583;236584;236585;236586;236587;238377;238378;238379;238380;238381;238382;238383;238384;238385;238386;238387;238388;238389;238390;238391	28469;55685;56638;139768;139826;156385;179084;184560;184565;184592;223443;223450;234249;236581;238384
G5E8R4;Q922D4;A0A286YD27;A0A286YCG3	G5E8R4;Q922D4	9;9;2;1	9;9;2;1	9;9;2;1	Serine/threonine-protein phosphatase 6 regulatory subunit 3	Ppp6r3	tr|G5E8R4|G5E8R4_MOUSE SAPS domain family, member 3, isoform CRA_c OS=Mus musculus OX=10090 GN=Ppp6r3 PE=1 SV=1;sp|Q922D4|PP6R3_MOUSE Serine/threonine-protein phosphatase 6 regulatory subunit 3 OS=Mus musculus OX=10090 GN=Ppp6r3 PE=1 SV=1	4	9	9	9	0	0	0	8	8	8	0	0	0	0	0	0	0	0	0	0	0	0	0	0	0	0	0	0	0	0	0	0	0	0	0	0	0	0	0	0	0	0	0	8	8	8	0	0	0	0	0	0	0	0	0	0	0	0	0	0	0	0	0	0	0	0	0	0	0	0	0	0	0	0	0	0	0	0	0	8	8	8	0	0	0	0	0	0	0	0	0	0	0	0	0	0	0	0	0	0	0	0	0	0	0	0	0	0	0	0	0	0	16.6	16.6	16.6	97.862	873	873;844;56;228	4		27											0	22.101				By MS/MS	By MS/MS	By MS/MS																															0	0	0	15.8	14.2	15	0	0	0	0	0	0	0	0	0	0	0	0	0	0	0	0	0	0	0	0	0	0	0	0	0	0	0	0	0	0	346750000	0	0	0	108480000	110440000	127830000	0	0	0	0	0	0	0	0	0	0	0	0	0	0	0	0	0	0	0	0	0	0	0	0	0	0	0	0	0	0	0	0	0	8938900	7410700	9179400	0	0	0	0	0	0	0	0	0	6	5	7	0	0	0	0	0	0	0	0	0	0	0	0	0	0	0	0	0	0	0	0	0	0	0	0	0	0	0	0	0	0	0	0	0	0	0	0	0	0	0	0	0	0	0	0	0	0	0	0	0	0	0	0	0	0	18				1119	4799;6823;8085;10978;17152;19389;22615;24287;32286	True;True;True;True;True;True;True;True;True	5002;7085;8377;11598;18038;20349;23880;23881;26024;34308	31380;31381;44135;44136;44137;51098;51099;51100;70883;70884;70885;110032;110033;123143;123144;123145;142808;142809;142810;142811;142812;142813;153887;153888;153889;204948;204949	47439;47440;66303;75731;107915;107916;107917;165751;165752;184079;184080;184081;184082;210627;210628;210629;210630;210631;210632;225725;302270	47439;66303;75731;107915;165751;184082;210632;225725;302270
G5E8R8;Q6P5G6	G5E8R8;Q6P5G6	6;6	6;6	6;6	UBX domain-containing protein 7	Ubxn7	tr|G5E8R8|G5E8R8_MOUSE UBX domain-containing protein 7 OS=Mus musculus OX=10090 GN=Ubxn7 PE=1 SV=1;sp|Q6P5G6|UBXN7_MOUSE UBX domain-containing protein 7 OS=Mus musculus OX=10090 GN=Ubxn7 PE=1 SV=2	2	6	6	6	0	0	0	5	6	6	0	0	0	0	0	0	0	0	0	0	0	0	0	0	0	0	0	0	0	0	0	0	0	0	0	0	0	0	0	0	0	0	0	5	6	6	0	0	0	0	0	0	0	0	0	0	0	0	0	0	0	0	0	0	0	0	0	0	0	0	0	0	0	0	0	0	0	0	0	5	6	6	0	0	0	0	0	0	0	0	0	0	0	0	0	0	0	0	0	0	0	0	0	0	0	0	0	0	0	0	0	0	18.4	18.4	18.4	54.812	489	489;467	4		20											0	16.199				By MS/MS	By MS/MS	By MS/MS																															0	0	0	14.7	18.4	18.4	0	0	0	0	0	0	0	0	0	0	0	0	0	0	0	0	0	0	0	0	0	0	0	0	0	0	0	0	0	0	234590000	0	0	0	71817000	78547000	84225000	0	0	0	0	0	0	0	0	0	0	0	0	0	0	0	0	0	0	0	0	0	0	0	0	0	0	0	0	0	0	0	0	0	6036200	5257600	5969500	0	0	0	0	0	0	0	0	0	10	6	9	0	0	0	0	0	0	0	0	0	0	0	0	0	0	0	0	0	0	0	0	0	0	0	0	0	0	0	0	0	0	0	0	0	0	0	0	0	0	0	0	0	0	0	0	0	0	0	0	0	0	0	0	0	0	25				1120	2314;8322;10553;15288;16769;24952	True;True;True;True;True;True	2400;8618;11089;16129;17646;26710	14987;14988;14989;52402;52403;52404;67694;67695;67696;67697;67698;67699;98959;98960;98961;107794;107795;107796;157899;157900	23073;23074;23075;77451;77452;77453;77454;77455;102303;102304;102305;102306;102307;102308;102309;150349;150350;162532;162533;162534;162535;162536;162537;162538;230811	23073;77453;102309;150349;162536;230811
G5E8S0;Q9D4H9;F6TN92	G5E8S0;Q9D4H9;F6TN92	5;5;3	5;5;3	5;5;3	PHD finger protein 14	Phf14	tr|G5E8S0|G5E8S0_MOUSE PHD finger protein 14 OS=Mus musculus OX=10090 GN=Phf14 PE=1 SV=1;sp|Q9D4H9|PHF14_MOUSE PHD finger protein 14 OS=Mus musculus OX=10090 GN=Phf14 PE=1 SV=1;tr|F6TN92|F6TN92_MOUSE PHD finger protein 14 (Fragment) OS=Mus musculus OX=1009	3	5	5	5	0	0	0	0	2	0	0	0	0	0	0	0	0	0	0	4	2	2	0	0	0	0	0	0	0	0	0	0	0	0	0	0	0	0	0	0	0	0	0	0	2	0	0	0	0	0	0	0	0	0	0	4	2	2	0	0	0	0	0	0	0	0	0	0	0	0	0	0	0	0	0	0	0	0	0	0	2	0	0	0	0	0	0	0	0	0	0	4	2	2	0	0	0	0	0	0	0	0	0	0	0	0	0	0	0	0	0	0	8.4	8.4	8.4	99.09	881	881;881;243	13.6		2				8							0	6.2674					By MS/MS											By MS/MS	By MS/MS	By MS/MS																			0	0	0	0	4	0	0	0	0	0	0	0	0	0	0	5.9	2.5	2.5	0	0	0	0	0	0	0	0	0	0	0	0	0	0	0	0	0	0	216150000	0	0	0	0	12254000	0	0	0	0	0	0	0	0	0	0	190330000	7536400	6026600	0	0	0	0	0	0	0	0	0	0	0	0	0	0	0	0	0	0	0	0	0	0	881220	0	0	0	0	0	0	0	0	0	0	0	2	0	0	0	0	0	0	0	0	0	0	11464000	7286900	6567600	0	0	0	0	0	0	0	0	0	5	1	1	0	0	0	0	0	0	0	0	0	0	0	0	0	0	0	0	0	0	0	0	0	0	0	0	0	0	0	0	0	0	9				1121	6185;16069;18242;18794;27691	True;True;True;True;True	6423;16934;19164;19735;29551	39743;103905;103906;103907;116593;116594;116595;119714;175007;175008	58782;157181;175403;175404;175405;179473;179474;256117;256118	58782;157181;175403;179473;256117
G5E8V8;Q9JJT9;F6RPD4	G5E8V8;Q9JJT9;F6RPD4	4;4;3	4;4;3	4;4;3	Phosphorylated adapter RNA export protein	Phax	tr|G5E8V8|G5E8V8_MOUSE Phosphorylated adapter RNA export protein OS=Mus musculus OX=10090 GN=Phax PE=1 SV=1;sp|Q9JJT9|PHAX_MOUSE Phosphorylated adapter RNA export protein OS=Mus musculus OX=10090 GN=Phax PE=1 SV=1;tr|F6RPD4|F6RPD4_MOUSE Phosphorylated adap	3	4	4	4	0	0	0	3	2	4	0	0	0	0	0	0	0	0	0	0	0	0	0	0	0	0	0	0	0	0	0	0	0	0	0	0	0	0	0	0	0	0	0	3	2	4	0	0	0	0	0	0	0	0	0	0	0	0	0	0	0	0	0	0	0	0	0	0	0	0	0	0	0	0	0	0	0	0	0	3	2	4	0	0	0	0	0	0	0	0	0	0	0	0	0	0	0	0	0	0	0	0	0	0	0	0	0	0	0	0	0	0	13.2	13.2	13.2	40.866	363	363;385;251	4		9											0	7.3842				By MS/MS	By MS/MS	By MS/MS																															0	0	0	9.6	7.4	13.2	0	0	0	0	0	0	0	0	0	0	0	0	0	0	0	0	0	0	0	0	0	0	0	0	0	0	0	0	0	0	111640000	0	0	0	35729000	26748000	49166000	0	0	0	0	0	0	0	0	0	0	0	0	0	0	0	0	0	0	0	0	0	0	0	0	0	0	0	0	0	0	0	0	0	2691200	2623800	2900400	0	0	0	0	0	0	0	0	0	2	1	3	0	0	0	0	0	0	0	0	0	0	0	0	0	0	0	0	0	0	0	0	0	0	0	0	0	0	0	0	0	0	0	0	0	0	0	0	0	0	0	0	0	0	0	0	0	0	0	0	0	0	0	0	0	0	6				1122	11212;28461;29244;30655	True;True;True;True	11912;30353;31161;32631	72861;179890;179891;179892;185136;185137;195256;195257;195258	111693;263268;263269;263270;263271;272049;288409;288410;288411	111693;263270;272049;288409
G5E8X1;Q9DCS2;E9Q5B2;E9Q7K5;D3YZM4	G5E8X1;Q9DCS2;E9Q5B2;E9Q7K5	3;3;2;2;1	3;3;2;2;1	3;3;2;2;1	UPF0585 protein C16orf13 homolog	0610011F06Rik	tr|G5E8X1|G5E8X1_MOUSE Methyltransferase-like 26 OS=Mus musculus OX=10090 GN=Mettl26 PE=1 SV=1;sp|Q9DCS2|MTL26_MOUSE Methyltransferase-like 26 OS=Mus musculus OX=10090 GN=Mettl26 PE=1 SV=1;tr|E9Q5B2|E9Q5B2_MOUSE Methyltransferase-like 26 OS=Mus musculus OX	5	3	3	3	0	0	0	3	3	3	0	0	0	0	0	0	0	0	0	0	0	0	0	0	0	0	0	0	0	0	0	0	0	0	0	0	0	0	0	0	0	0	0	3	3	3	0	0	0	0	0	0	0	0	0	0	0	0	0	0	0	0	0	0	0	0	0	0	0	0	0	0	0	0	0	0	0	0	0	3	3	3	0	0	0	0	0	0	0	0	0	0	0	0	0	0	0	0	0	0	0	0	0	0	0	0	0	0	0	0	0	0	31.8	31.8	31.8	22.199	201	201;204;107;177;81	4		9											0	8.2159				By MS/MS	By MS/MS	By MS/MS																															0	0	0	31.8	31.8	31.8	0	0	0	0	0	0	0	0	0	0	0	0	0	0	0	0	0	0	0	0	0	0	0	0	0	0	0	0	0	0	75169000	0	0	0	25700000	25339000	24130000	0	0	0	0	0	0	0	0	0	0	0	0	0	0	0	0	0	0	0	0	0	0	0	0	0	0	0	0	0	0	0	0	0	2008400	1644000	1901400	0	0	0	0	0	0	0	0	0	2	2	2	0	0	0	0	0	0	0	0	0	0	0	0	0	0	0	0	0	0	0	0	0	0	0	0	0	0	0	0	0	0	0	0	0	0	0	0	0	0	0	0	0	0	0	0	0	0	0	0	0	0	0	0	0	0	6				1123	5130;14290;30626	True;True;True	5343;15100;32601	33447;33448;33449;92877;92878;92879;195088;195089;195090	50336;50337;50338;141826;288218;288219;288220	50338;141826;288220
G5E902;E9PX16	G5E902	19;1	1;1	1;1		Slc25a3	tr|G5E902|G5E902_MOUSE MCG10343, isoform CRA_b OS=Mus musculus OX=10090 GN=Slc25a3 PE=1 SV=1	2	19	1	1	0	0	0	9	9	7	0	0	0	0	0	0	4	4	2	15	14	17	6	5	5	5	6	4	1	1	1	2	2	2	0	0	0	1	1	1	0	0	0	0	0	0	0	0	0	0	0	0	0	0	0	1	1	1	0	0	0	0	0	0	0	0	0	0	0	0	0	0	0	0	0	0	0	0	0	0	0	0	0	0	0	0	0	0	0	0	0	1	1	1	0	0	0	0	0	0	0	0	0	0	0	0	0	0	0	0	0	0	48.3	7.5	7.5	39.736	358	358;101	16						3							1	-2				By matching	By matching	By matching							By matching	By matching	By matching	By MS/MS	By MS/MS	By MS/MS	By matching	By matching	By matching	By matching	By matching	By matching	By matching	By matching	By matching	By matching	By matching	By matching				By matching	By matching	By matching	0	0	0	25.1	25.1	16.2	0	0	0	0	0	0	10.6	10.6	4.7	42.7	40.5	43.6	13.1	11.2	11.2	12.6	13.1	9.2	2.8	2.8	2.8	5.6	5.6	5.6	0	0	0	3.4	3.4	3.4	24320000	0	0	0	0	0	0	0	0	0	0	0	0	0	0	0	6654700	6971400	10693000	0	0	0	0	0	0	0	0	0	0	0	0	0	0	0	0	0	0	0	0	0	0	0	0	0	0	0	0	0	0	0	0	0	0	0	0	0	0	0	0	0	0	0	0	0	0	0	1635900	0	0	0	0	0	0	0	0	0	1	1	1	0	0	0	0	0	0	0	0	0	0	0	0	0	0	0	0	0	0	0	0	0	0	0	0	0	0	0	0	0	0	3	+			1124	1743;5878;8374;8424;9284;10260;10261;11350;11512;11687;14102;18392;18393;20484;20689;22911;28940;31469;32914	False;False;True;False;False;False;False;False;False;False;False;False;False;False;False;False;False;False;False	1809;6106;8673;8726;9624;10784;10785;10786;12064;12232;12233;12420;14906;19319;19320;21520;21752;24315;24316;30845;33466;34954	11190;11191;11192;11193;11194;11195;11196;11197;38021;38022;38023;38024;38025;38026;38027;38028;38029;38030;38031;38032;38033;38034;52793;52794;52795;53065;53066;53067;53068;53069;53070;57941;57942;57943;57944;57945;57946;65790;65791;65792;65793;65794;65795;65796;65797;65798;65799;65800;65801;65802;65803;65804;73697;73698;73699;73700;73701;73702;73703;73704;73705;73706;73707;73708;74754;74755;74756;74757;74758;74759;74760;74761;74762;76077;76078;76079;76080;76081;76082;76083;76084;76085;76086;91719;91720;91721;91722;91723;91724;91725;91726;91727;91728;91729;91730;91731;91732;91733;91734;91735;91736;91737;91738;117415;117416;117417;117418;129429;129430;129431;130679;130680;130681;130682;130683;130684;130685;130686;130687;144982;144983;144984;144985;144986;144987;182705;182706;182707;182708;182709;182710;182711;182712;182713;182714;182715;182716;200110;200111;200112;200113;200114;200115;200116;200117;200118;200119;208314	17175;17176;17177;17178;17179;17180;17181;17182;17183;17184;56338;56339;56340;56341;56342;56343;56344;56345;56346;56347;56348;56349;56350;56351;56352;78166;78167;78168;78511;78512;78513;78514;78515;78516;78517;78518;78519;78520;78521;85583;85584;85585;85586;85587;85588;85589;85590;85591;85592;85593;85594;85595;85596;85597;99235;99236;99237;99238;99239;99240;99241;99242;99243;99244;99245;99246;99247;99248;99249;99250;99251;99252;99253;99254;99255;99256;99257;99258;99259;99260;99261;99262;99263;99264;99265;99266;99267;99268;99269;99270;112930;112931;112932;112933;112934;112935;112936;112937;112938;112939;112940;112941;112942;112943;112944;114701;114702;114703;114704;114705;114706;114707;114708;114709;114710;114711;114712;116807;116808;116809;116810;116811;116812;116813;116814;116815;116816;116817;116818;116819;116820;139939;139940;139941;139942;139943;139944;139945;139946;139947;139948;139949;139950;139951;139952;139953;139954;139955;139956;139957;139958;139959;139960;139961;139962;139963;139964;139965;139966;139967;139968;139969;139970;139971;139972;139973;139974;139975;139976;139977;139978;139979;139980;139981;176502;176503;176504;176505;176506;176507;176508;176509;176510;176511;176512;176513;192621;192622;194448;194449;194450;194451;194452;194453;194454;194455;194456;194457;194458;194459;194460;213340;213341;213342;213343;213344;213345;213346;213347;213348;213349;213350;213351;267390;267391;267392;267393;267394;267395;267396;267397;267398;267399;267400;267401;267402;295552;295553;295554;295555;295556;306843	17177;56347;78166;78520;85590;99250;99269;112939;114704;116811;139968;176509;176512;192622;194455;213342;267399;295556;306843	190			109	101			221
G5E924;Q8R081;G3UY38;G3UY56;G3UYY3	G5E924;Q8R081;G3UY38	25;23;20;5;3	25;23;20;5;3	25;23;20;5;3	Heterogeneous nuclear ribonucleoprotein L	Hnrnpl	tr|G5E924|G5E924_MOUSE Heterogeneous nuclear ribonucleoprotein L (Fragment) OS=Mus musculus OX=10090 GN=Hnrnpl PE=1 SV=1;sp|Q8R081|HNRPL_MOUSE Heterogeneous nuclear ribonucleoprotein L OS=Mus musculus OX=10090 GN=Hnrnpl PE=1 SV=2;tr|G3UY38|G3UY38_MOUSE Het	5	25	25	25	5	6	6	19	19	19	6	6	6	3	3	3	0	0	0	21	21	21	0	0	0	0	0	0	3	3	3	7	5	6	0	0	0	0	0	0	5	6	6	19	19	19	6	6	6	3	3	3	0	0	0	21	21	21	0	0	0	0	0	0	3	3	3	7	5	6	0	0	0	0	0	0	5	6	6	19	19	19	6	6	6	3	3	3	0	0	0	21	21	21	0	0	0	0	0	0	3	3	3	7	5	6	0	0	0	0	0	0	60.3	60.3	60.3	66.821	615	615;586;456;201;112	10.3	24	107	19	9		91			9	18			0	323.31	By MS/MS	By MS/MS	By MS/MS	By MS/MS	By MS/MS	By MS/MS	By MS/MS	By MS/MS	By MS/MS	By MS/MS	By MS/MS	By MS/MS				By MS/MS	By MS/MS	By MS/MS							By MS/MS	By MS/MS	By MS/MS	By MS/MS	By MS/MS	By MS/MS							15.1	16.9	16.9	53.5	54.6	54.8	16.9	16.9	16.9	7.6	7.6	7.6	0	0	0	56.3	56.3	56.3	0	0	0	0	0	0	9.6	9.6	9.6	15.1	11.2	13.3	0	0	0	0	0	0	14437000000	213230000	345400000	245950000	2128600000	3251200000	2592500000	111340000	178290000	361930000	95982000	101140000	100040000	0	0	0	1831300000	1233000000	1284800000	0	0	0	0	0	0	82815000	94919000	79228000	45590000	27971000	31680000	0	0	0	0	0	0	189330000	143110000	122140000	173510000	249310000	149820000	77843000	101580000	152050000	95299000	81636000	62104000	4	11	5	67	74	69	2	4	6	2	4	5	0	0	0	218210000	165650000	181750000	0	0	0	0	0	0	0	0	0	57	53	44	0	0	0	0	0	0	0	0	0	86559000	63176000	66376000	0	0	0	0	0	0	2	1	1	7	3	4	0	0	0	0	0	0	425				1125	1194;2311;9110;9945;14043;14305;16071;18240;20906;20907;21134;21800;22462;23289;23316;24302;24725;25476;26531;26532;27373;27374;28418;29949;32805	True;True;True;True;True;True;True;True;True;True;True;True;True;True;True;True;True;True;True;True;True;True;True;True;True	1244;1245;2396;2397;9444;10447;14846;15115;16936;19162;21981;21982;22240;22241;22935;22936;23676;24842;24843;24875;24876;26039;26475;27257;28335;28336;29202;29203;30308;31890;34843;34844	7767;7768;7769;7770;7771;7772;7773;7774;7775;7776;7777;7778;7779;7780;7781;7782;7783;7784;7785;7786;7787;7788;7789;7790;7791;7792;7793;14959;14960;14961;14962;14963;14964;14965;14966;14967;14968;14969;14970;14971;14972;14973;14974;14975;14976;14977;14978;14979;56848;56849;56850;56851;56852;56853;63811;63812;63813;63814;63815;91381;91382;91383;91384;91385;91386;91387;91388;92938;92939;92940;92941;92942;92943;92944;92945;92946;92947;92948;92949;103918;103919;103920;103921;103922;103923;116586;116587;116588;132060;132061;132062;132063;132064;132065;132066;132067;132068;132069;132070;132071;132072;132073;132074;132075;132076;132077;132078;132079;132080;132081;132082;132083;133615;133616;133617;133618;133619;133620;133621;133622;133623;133624;137912;137913;137914;137915;137916;137917;137918;137919;137920;141815;141816;141817;141818;141819;141820;141821;141822;141823;147534;147535;147536;147537;147538;147539;147540;147541;147542;147543;147544;147545;147663;147664;147665;147666;147667;147668;147669;147670;147671;153960;153961;153962;153963;153964;156515;156516;156517;156518;156519;156520;156521;156522;156523;156524;156525;156526;156527;156528;156529;161177;161178;161179;161180;161181;161182;161183;161184;161185;161186;161187;161188;161189;161190;161191;167177;167178;167179;167180;167181;167182;167183;167184;167185;167186;167187;167188;167189;167190;167191;167192;167193;167194;167195;167196;167197;167198;167199;167200;167201;167202;167203;167204;167205;167206;167207;172784;172785;172786;172787;172788;172789;172790;172791;172792;172793;172794;172795;172796;172797;172798;172799;172800;172801;172802;172803;172804;179653;179654;179655;179656;179657;179658;179659;179660;179661;190498;190499;190500;190501;190502;190503;190504;190505;207776;207777;207778;207779;207780;207781;207782;207783;207784;207785;207786;207787	11839;11840;11841;11842;11843;11844;11845;11846;11847;11848;11849;11850;11851;11852;11853;11854;11855;11856;11857;11858;11859;11860;11861;11862;11863;11864;11865;11866;11867;11868;23040;23041;23042;23043;23044;23045;23046;23047;23048;23049;23050;23051;23052;23053;23054;23055;23056;23057;23058;23059;23060;23061;23062;23063;23064;23065;23066;23067;23068;84091;84092;84093;96025;96026;96027;139528;139529;139530;139531;139532;139533;139534;139535;139536;139537;139538;139539;141890;141891;141892;141893;141894;141895;141896;141897;141898;141899;141900;141901;141902;141903;141904;157207;157208;157209;157210;157211;157212;157213;157214;175395;175396;175397;175398;196384;196385;196386;196387;196388;196389;196390;196391;196392;196393;196394;196395;196396;196397;196398;196399;196400;196401;196402;196403;196404;196405;196406;196407;196408;196409;196410;196411;196412;196413;198464;198465;198466;198467;198468;198469;198470;198471;198472;198473;198474;204389;204390;204391;204392;204393;204394;204395;204396;204397;204398;204399;204400;204401;209443;209444;209445;209446;209447;209448;209449;209450;209451;209452;209453;209454;209455;209456;209457;209458;209459;209460;216634;216635;216636;216637;216638;216639;216640;216641;216642;216643;216644;216645;216646;216647;216648;216649;216650;216651;216652;216653;216654;216655;216656;216657;216658;216659;216660;216661;216662;216663;216664;216794;216795;216796;216797;216798;216799;216800;216801;216802;216803;216804;225806;225807;225808;225809;225810;229072;229073;229074;229075;229076;229077;229078;229079;229080;229081;229082;229083;229084;229085;229086;229087;229088;229089;229090;229091;229092;229093;229094;229095;229096;229097;229098;229099;229100;229101;229102;229103;229104;235666;235667;235668;235669;235670;235671;235672;235673;235674;235675;235676;235677;235678;235679;235680;235681;235682;235683;235684;235685;235686;235687;235688;235689;235690;235691;235692;235693;235694;235695;235696;235697;235698;235699;235700;235701;235702;243745;243746;243747;243748;243749;243750;243751;243752;243753;243754;243755;243756;243757;243758;243759;243760;243761;243762;243763;243764;243765;243766;243767;243768;243769;243770;243771;252705;252706;252707;252708;252709;252710;252711;252712;252713;252714;252715;252716;252717;252718;252719;252720;252721;252722;252723;252724;252725;252726;252727;252728;252729;252730;252731;252732;252733;252734;252735;252736;262949;262950;262951;262952;262953;262954;262955;262956;262957;262958;281209;281210;281211;281212;281213;281214;281215;281216;281217;281218;281219;281220;281221;281222;281223;306124;306125;306126;306127;306128;306129;306130;306131;306132;306133;306134;306135;306136;306137;306138;306139;306140;306141;306142;306143;306144;306145;306146;306147;306148;306149;306150;306151;306152;306153;306154;306155;306156;306157;306158;306159;306160;306161;306162;306163;306164;306165;306166;306167;306168;306169;306170;306171;306172;306173;306174;306175;306176;306177;306178;306179	11842;23053;84092;96027;139529;141891;157210;175398;196398;196410;198466;204395;209453;216639;216802;225810;229077;235674;243756;243770;252705;252718;262954;281211;306163	191;192;193;194			110	219;241;466;467			411
G8JL46;Q3UVK0	G8JL46;Q3UVK0	1;1	1;1	1;1	Endoplasmic reticulum metallopeptidase 1	Ermp1	tr|G8JL46|G8JL46_MOUSE Endoplasmic reticulum metallopeptidase 1 (Fragment) OS=Mus musculus OX=10090 GN=Ermp1 PE=1 SV=1;sp|Q3UVK0|ERMP1_MOUSE Endoplasmic reticulum metallopeptidase 1 OS=Mus musculus OX=10090 GN=Ermp1 PE=1 SV=2	2	1	1	1	0	0	0	0	0	0	0	0	0	0	0	0	0	0	0	1	1	1	0	0	0	0	0	0	0	0	0	0	0	0	0	0	0	0	0	0	0	0	0	0	0	0	0	0	0	0	0	0	0	0	0	1	1	1	0	0	0	0	0	0	0	0	0	0	0	0	0	0	0	0	0	0	0	0	0	0	0	0	0	0	0	0	0	0	0	0	0	1	1	1	0	0	0	0	0	0	0	0	0	0	0	0	0	0	0	0	0	0	7.1	7.1	7.1	18.694	170	170;898	16						5							0.00092393	2.9951																By MS/MS	By MS/MS	By MS/MS																			0	0	0	0	0	0	0	0	0	0	0	0	0	0	0	7.1	7.1	7.1	0	0	0	0	0	0	0	0	0	0	0	0	0	0	0	0	0	0	33655000	0	0	0	0	0	0	0	0	0	0	0	0	0	0	0	10116000	8178700	15360000	0	0	0	0	0	0	0	0	0	0	0	0	0	0	0	0	0	0	0	0	0	0	0	0	0	0	0	0	0	0	0	0	0	0	0	0	0	0	0	0	0	0	0	0	0	0	0	2349800	0	0	0	0	0	0	0	0	0	1	2	2	0	0	0	0	0	0	0	0	0	0	0	0	0	0	0	0	0	0	0	0	0	0	0	0	0	0	0	0	0	0	5				1126	5386	TRUE	5602	34962;34963;34964;34965;34966	52163;52164;52165;52166;52167;52168	52166
H3BIX4;Z4YLB7;P97300;A0A0A0MQN8;H3BKA7	H3BIX4;Z4YLB7;P97300;A0A0A0MQN8;H3BKA7	2;2;2;1;1	2;2;2;1;1	2;2;2;1;1	Neuroplastin	Nptn	tr|H3BIX4|H3BIX4_MOUSE Neuroplastin (Fragment) OS=Mus musculus OX=10090 GN=Nptn PE=1 SV=1;tr|Z4YLB7|Z4YLB7_MOUSE Neuroplastin OS=Mus musculus OX=10090 GN=Nptn PE=1 SV=1;sp|P97300|NPTN_MOUSE Neuroplastin OS=Mus musculus OX=10090 GN=Nptn PE=1 SV=3;tr|A0A0A0M	5	2	2	2	0	0	0	0	0	0	0	0	0	0	0	0	0	0	0	2	1	1	0	0	0	0	0	0	0	0	0	0	0	0	0	0	0	0	0	0	0	0	0	0	0	0	0	0	0	0	0	0	0	0	0	2	1	1	0	0	0	0	0	0	0	0	0	0	0	0	0	0	0	0	0	0	0	0	0	0	0	0	0	0	0	0	0	0	0	0	0	2	1	1	0	0	0	0	0	0	0	0	0	0	0	0	0	0	0	0	0	0	13.1	13.1	13.1	24.293	221	221;277;397;122;193	16						4							0	3.5686																By MS/MS	By MS/MS	By matching																			0	0	0	0	0	0	0	0	0	0	0	0	0	0	0	13.1	8.1	8.1	0	0	0	0	0	0	0	0	0	0	0	0	0	0	0	0	0	0	25076000	0	0	0	0	0	0	0	0	0	0	0	0	0	0	0	10441000	6889300	7746400	0	0	0	0	0	0	0	0	0	0	0	0	0	0	0	0	0	0	0	0	0	0	0	0	0	0	0	0	0	0	0	0	0	0	0	0	0	0	0	0	0	0	0	0	0	0	0	1185000	0	0	0	0	0	0	0	0	0	2	1	0	0	0	0	0	0	0	0	0	0	0	0	0	0	0	0	0	0	0	0	0	0	0	0	0	0	0	0	0	0	0	3				1127	495;20945	True;True	509;22022	3059;3060;3061;132294	4178;4179;196714	4178;196714
H3BIY2;Q6ZPU9;E0CXJ9;E0CXN7	H3BIY2;Q6ZPU9;E0CXJ9;E0CXN7	2;2;1;1	2;2;1;1	2;2;1;1	KIF1-binding protein	2510003E04Rik;Kbp	tr|H3BIY2|H3BIY2_MOUSE KIF1-binding protein OS=Mus musculus OX=10090 GN=Kif1bp PE=1 SV=1;sp|Q6ZPU9|KBP_MOUSE KIF1-binding protein OS=Mus musculus OX=10090 GN=Kif1bp PE=1 SV=2;tr|E0CXJ9|E0CXJ9_MOUSE KIF1-binding protein (Fragment) OS=Mus musculus OX=10090 G	4	2	2	2	0	0	0	1	1	1	0	0	0	0	0	0	0	0	0	0	0	0	0	0	0	0	0	0	0	0	0	0	0	0	0	0	0	0	0	0	0	0	0	1	1	1	0	0	0	0	0	0	0	0	0	0	0	0	0	0	0	0	0	0	0	0	0	0	0	0	0	0	0	0	0	0	0	0	0	1	1	1	0	0	0	0	0	0	0	0	0	0	0	0	0	0	0	0	0	0	0	0	0	0	0	0	0	0	0	0	0	0	13.3	13.3	13.3	43.487	384	384;617;142;293	4		3											0.0039716	2.2321				By MS/MS	By MS/MS	By matching																															0	0	0	5.5	7.8	5.5	0	0	0	0	0	0	0	0	0	0	0	0	0	0	0	0	0	0	0	0	0	0	0	0	0	0	0	0	0	0	24881000	0	0	0	8028700	7149900	9702100	0	0	0	0	0	0	0	0	0	0	0	0	0	0	0	0	0	0	0	0	0	0	0	0	0	0	0	0	0	0	0	0	0	0	514160	0	0	0	0	0	0	0	0	0	0	1	1	0	0	0	0	0	0	0	0	0	0	0	0	0	0	0	0	0	0	0	0	0	0	0	0	0	0	0	0	0	0	0	0	0	0	0	0	0	0	0	0	0	0	0	0	0	0	0	0	0	0	0	0	0	0	0	2				1128	1529;13898	True;True	1590;14695	9914;90567;90568	15230;138509	15230;138509
H3BIZ7;Q8BIE6;Q3TB04;A0A0N4SVT9;H3BKK8;F7CDA2;H3BK97;H3BL79;Q6ZQ04;Q920B0	H3BIZ7;Q8BIE6;Q3TB04	3;3;2;1;1;1;1;1;1;1	3;3;2;1;1;1;1;1;1;1	3;3;2;1;1;1;1;1;1;1	FERM domain-containing protein 4A	Frmd4a	tr|H3BIZ7|H3BIZ7_MOUSE FERM domain-containing protein 4A OS=Mus musculus OX=10090 GN=Frmd4a PE=1 SV=1;sp|Q8BIE6|FRM4A_MOUSE FERM domain-containing protein 4A OS=Mus musculus OX=10090 GN=Frmd4a PE=1 SV=2;tr|Q3TB04|Q3TB04_MOUSE FERM domain-containing protein	10	3	3	3	0	0	0	1	1	1	0	0	0	0	0	0	0	0	0	3	3	3	0	0	0	0	0	0	0	0	0	0	0	0	0	0	0	0	0	0	0	0	0	1	1	1	0	0	0	0	0	0	0	0	0	3	3	3	0	0	0	0	0	0	0	0	0	0	0	0	0	0	0	0	0	0	0	0	0	1	1	1	0	0	0	0	0	0	0	0	0	3	3	3	0	0	0	0	0	0	0	0	0	0	0	0	0	0	0	0	0	0	4.7	4.7	4.7	115.45	1035	1035;1020;737;91;115;142;387;525;989;1035	13		3				9							0	5.3594				By matching	By MS/MS	By MS/MS										By MS/MS	By MS/MS	By MS/MS																			0	0	0	1.3	1.3	1.3	0	0	0	0	0	0	0	0	0	4.7	4.7	4.7	0	0	0	0	0	0	0	0	0	0	0	0	0	0	0	0	0	0	67715000	0	0	0	3796400	4865500	5071700	0	0	0	0	0	0	0	0	0	20324000	17546000	16113000	0	0	0	0	0	0	0	0	0	0	0	0	0	0	0	0	0	0	0	0	0	0	0	358490	0	0	0	0	0	0	0	0	0	0	1	1	0	0	0	0	0	0	0	0	0	2315300	2664600	2514400	0	0	0	0	0	0	0	0	0	2	1	3	0	0	0	0	0	0	0	0	0	0	0	0	0	0	0	0	0	0	0	0	0	0	0	0	0	0	0	0	0	0	8				1129	92;6769;17663	True;True;True	93;7031;18564	541;542;543;43803;43804;43805;43806;43807;43808;112979;112980;112981	768;769;770;65918;65919;65920;65921;169927	768;65919;169927
H3BJ02;H3BJE3;I1E4X1;Q8K1E0;H3BKJ7;H3BKP0	H3BJ02;H3BJE3;I1E4X1;Q8K1E0;H3BKJ7	5;5;5;5;3;1	5;5;5;5;3;1	5;5;5;5;3;1	Syntaxin-5	Stx5a;Stx5	tr|H3BJ02|H3BJ02_MOUSE Syntaxin 5A OS=Mus musculus OX=10090 GN=Stx5a PE=1 SV=1;tr|H3BJE3|H3BJE3_MOUSE Syntaxin 5A (Fragment) OS=Mus musculus OX=10090 GN=Stx5a PE=1 SV=1;tr|I1E4X1|I1E4X1_MOUSE Syntaxin 5A OS=Mus musculus OX=10090 GN=Stx5a PE=1 SV=1;sp|Q8K1E	6	5	5	5	0	0	0	1	2	2	0	0	0	0	0	0	0	0	0	4	3	4	0	0	0	0	0	0	0	0	0	0	0	0	0	0	0	0	0	0	0	0	0	1	2	2	0	0	0	0	0	0	0	0	0	4	3	4	0	0	0	0	0	0	0	0	0	0	0	0	0	0	0	0	0	0	0	0	0	1	2	2	0	0	0	0	0	0	0	0	0	4	3	4	0	0	0	0	0	0	0	0	0	0	0	0	0	0	0	0	0	0	25.5	25.5	25.5	29.376	259	259;262;442;355;234;144	12.2		5				11							0	7.6486				By MS/MS	By MS/MS	By MS/MS										By MS/MS	By matching	By MS/MS																			0	0	0	9.7	14.3	14.3	0	0	0	0	0	0	0	0	0	15.8	11.2	15.8	0	0	0	0	0	0	0	0	0	0	0	0	0	0	0	0	0	0	107820000	0	0	0	9302500	16946000	17180000	0	0	0	0	0	0	0	0	0	30376000	12254000	21760000	0	0	0	0	0	0	0	0	0	0	0	0	0	0	0	0	0	0	0	0	0	0	0	1214400	0	0	0	0	0	0	0	0	0	0	0	0	0	0	0	0	0	0	0	0	0	0	0	3328800	0	0	0	0	0	0	0	0	0	1	0	0	0	0	0	0	0	0	0	0	0	0	0	0	0	0	0	0	0	0	0	0	0	0	0	0	0	0	0	0	0	0	1				1130	1994;2594;5140;15977;22827	True;True;True;True;True	2077;2687;5353;16839;24193	13067;13068;13069;16641;16642;16643;16644;33499;33500;33501;103209;103210;103211;144446;144447;144448	20282;20283;20284;25606;25607;25608;25609;50406;156062;212740	20282;25609;50406;156062;212740
H3BJ30;H3BJW3;Q6NVF9;H3BKW0;H3BLM9	H3BJ30;H3BJW3;Q6NVF9	9;9;9;4;1	9;9;9;4;1	9;9;9;4;1	Cleavage and polyadenylation specificity factor subunit 6	Cpsf6	tr|H3BJ30|H3BJ30_MOUSE Cleavage and polyadenylation-specificity factor subunit 6 OS=Mus musculus OX=10090 GN=Cpsf6 PE=1 SV=1;tr|H3BJW3|H3BJW3_MOUSE Cleavage and polyadenylation-specificity factor subunit 6 OS=Mus musculus OX=10090 GN=Cpsf6 PE=1 SV=1;sp|Q6N	5	9	9	9	0	0	0	9	7	8	0	0	0	0	0	0	0	0	0	1	1	1	0	0	0	0	0	0	0	0	0	0	0	0	0	0	0	0	0	0	0	0	0	9	7	8	0	0	0	0	0	0	0	0	0	1	1	1	0	0	0	0	0	0	0	0	0	0	0	0	0	0	0	0	0	0	0	0	0	9	7	8	0	0	0	0	0	0	0	0	0	1	1	1	0	0	0	0	0	0	0	0	0	0	0	0	0	0	0	0	0	0	21.2	21.2	21.2	59.308	552	552;588;551;182;91	4.92		36				3							0	155.82				By MS/MS	By MS/MS	By MS/MS										By MS/MS	By MS/MS	By matching																			0	0	0	21.2	16.3	18.3	0	0	0	0	0	0	0	0	0	4.5	4.5	4.5	0	0	0	0	0	0	0	0	0	0	0	0	0	0	0	0	0	0	1246500000	0	0	0	384620000	448900000	382350000	0	0	0	0	0	0	0	0	0	14516000	8327000	7745700	0	0	0	0	0	0	0	0	0	0	0	0	0	0	0	0	0	0	0	0	0	27747000	31777000	30103000	0	0	0	0	0	0	0	0	0	17	17	16	0	0	0	0	0	0	0	0	0	0	0	1184900	0	0	0	0	0	0	0	0	0	1	1	0	0	0	0	0	0	0	0	0	0	0	0	0	0	0	0	0	0	0	0	0	0	0	0	0	0	0	0	0	0	0	52				1131	2729;9365;9832;11016;15236;18021;22699;28490;30715	True;True;True;True;True;True;True;True;True	2823;9711;10317;11669;16077;18933;24001;30382;32692	17589;17590;17591;17592;17593;17594;17595;17596;17597;17598;17599;17600;58456;58457;58458;62901;62902;62903;71494;98693;98694;98695;115374;115375;115376;143469;143470;180048;180049;180050;180051;180052;180053;195578;195579;195580;195581;195582;195583	27130;27131;27132;27133;27134;27135;27136;27137;27138;27139;27140;27141;27142;27143;27144;27145;27146;86492;86493;86494;86495;86496;86497;94182;94183;94184;109417;149990;149991;149992;173853;173854;173855;173856;173857;173858;211507;211508;263492;263493;263494;263495;288877;288878;288879;288880;288881;288882;288883;288884;288885;288886;288887;288888;288889;288890	27130;86494;94184;109417;149991;173853;211507;263495;288888
H3BJ31;H3BK67;H3BK13;H3BL55;H3BKM3;H3BKF8;Q8BJA3	H3BJ31;H3BK67;H3BK13;H3BL55;H3BKM3;H3BKF8;Q8BJA3	1;1;1;1;1;1;1	1;1;1;1;1;1;1	1;1;1;1;1;1;1	Homeobox-containing protein 1	Hmbox1	tr|H3BJ31|H3BJ31_MOUSE Homeobox-containing protein 1 (Fragment) OS=Mus musculus OX=10090 GN=Hmbox1 PE=1 SV=8;tr|H3BK67|H3BK67_MOUSE Homeobox containing 1, isoform CRA_a OS=Mus musculus OX=10090 GN=Hmbox1 PE=1 SV=1;tr|H3BK13|H3BK13_MOUSE Homeobox-containing	7	1	1	1	0	0	0	0	1	0	0	0	0	0	0	0	0	0	0	0	0	0	0	0	0	0	0	0	0	0	0	0	0	0	0	0	0	0	0	0	0	0	0	0	1	0	0	0	0	0	0	0	0	0	0	0	0	0	0	0	0	0	0	0	0	0	0	0	0	0	0	0	0	0	0	0	0	0	0	0	1	0	0	0	0	0	0	0	0	0	0	0	0	0	0	0	0	0	0	0	0	0	0	0	0	0	0	0	0	0	0	0	4.4	4.4	4.4	40.935	364	364;405;408;416;420;445;419	4		1											0.0039728	2.2365					By MS/MS																																0	0	0	0	4.4	0	0	0	0	0	0	0	0	0	0	0	0	0	0	0	0	0	0	0	0	0	0	0	0	0	0	0	0	0	0	0	2873200	0	0	0	0	2873200	0	0	0	0	0	0	0	0	0	0	0	0	0	0	0	0	0	0	0	0	0	0	0	0	0	0	0	0	0	0	0	0	0	0	0	206620	0	0	0	0	0	0	0	0	0	0	0	1	0	0	0	0	0	0	0	0	0	0	0	0	0	0	0	0	0	0	0	0	0	0	0	0	0	0	0	0	0	0	0	0	0	0	0	0	0	0	0	0	0	0	0	0	0	0	0	0	0	0	0	0	0	0	0	1				1132	14293	TRUE	15103	92886	141831	141831
H3BJU7;H3BJX8;H3BJ45;H3BJ40;H3BKH9;Q60875;H3BLF9;H3BJ59;H3BL15;H3BJM4;H3BJ48;H3BLJ1;H3BIX8	H3BJU7;H3BJX8;H3BJ45;H3BJ40;H3BKH9;Q60875	11;11;11;11;11;11;2;2;2;1;1;1;1	11;11;11;11;11;11;2;2;2;1;1;1;1	11;11;11;11;11;11;2;2;2;1;1;1;1	Rho guanine nucleotide exchange factor 2	Arhgef2	tr|H3BJU7|H3BJU7_MOUSE Rho guanine nucleotide exchange factor 2 OS=Mus musculus OX=10090 GN=Arhgef2 PE=1 SV=1;tr|H3BJX8|H3BJX8_MOUSE Rho guanine nucleotide exchange factor 2 OS=Mus musculus OX=10090 GN=Arhgef2 PE=1 SV=1;tr|H3BJ45|H3BJ45_MOUSE Rho guanine n	13	11	11	11	0	0	0	7	9	6	0	0	0	0	0	0	0	0	0	5	5	5	0	0	0	0	0	0	0	0	0	0	0	0	0	0	0	0	0	0	0	0	0	7	9	6	0	0	0	0	0	0	0	0	0	5	5	5	0	0	0	0	0	0	0	0	0	0	0	0	0	0	0	0	0	0	0	0	0	7	9	6	0	0	0	0	0	0	0	0	0	5	5	5	0	0	0	0	0	0	0	0	0	0	0	0	0	0	0	0	0	0	18.4	18.4	18.4	108.59	956	956;968;968;970;983;985;203;208;257;84;89;126;130	8.62		24				15							0	42.065				By MS/MS	By MS/MS	By MS/MS										By MS/MS	By MS/MS	By MS/MS																			0	0	0	12.4	15.3	10.4	0	0	0	0	0	0	0	0	0	7.1	7.1	6.3	0	0	0	0	0	0	0	0	0	0	0	0	0	0	0	0	0	0	372990000	0	0	0	78309000	124870000	69855000	0	0	0	0	0	0	0	0	0	42739000	32054000	25164000	0	0	0	0	0	0	0	0	0	0	0	0	0	0	0	0	0	0	0	0	0	6008600	7271500	6810100	0	0	0	0	0	0	0	0	0	5	7	6	0	0	0	0	0	0	0	0	0	5530100	4087500	4107100	0	0	0	0	0	0	0	0	0	2	1	2	0	0	0	0	0	0	0	0	0	0	0	0	0	0	0	0	0	0	0	0	0	0	0	0	0	0	0	0	0	0	23				1133	5602;6802;8739;10770;13680;16774;18026;21840;22150;26870;32866	True;True;True;True;True;True;True;True;True;True;True	5826;7064;9047;11330;14464;17651;18938;22976;23304;28676;34906	36340;36341;36342;36343;43957;43958;43959;43960;43961;43962;54714;54715;54716;54717;54718;54719;69199;69200;69201;89117;89118;89119;107811;107812;107813;115393;115394;138109;138110;138111;139963;139964;139965;169316;169317;169318;169319;208098;208099	54049;54050;54051;54052;66090;66091;66092;66093;80684;80685;80686;80687;80688;105001;105002;136237;136238;136239;162551;162552;162553;162554;173883;173884;204669;207089;246895;246896;246897;306549;306550	54050;66092;80688;105001;136237;162551;173883;204669;207089;246896;306550
H3BJ97;Q99JR5	H3BJ97;Q99JR5	3;3	3;3	3;3	Tubulointerstitial nephritis antigen-like	Tinagl1	tr|H3BJ97|H3BJ97_MOUSE Tubulointerstitial nephritis antigen-like OS=Mus musculus OX=10090 GN=Tinagl1 PE=1 SV=1;sp|Q99JR5|TINAL_MOUSE Tubulointerstitial nephritis antigen-like OS=Mus musculus OX=10090 GN=Tinagl1 PE=1 SV=1	2	3	3	3	0	0	0	0	0	0	0	0	0	0	0	0	0	0	0	2	2	2	0	0	0	0	0	0	0	0	0	1	1	1	0	0	0	0	0	0	0	0	0	0	0	0	0	0	0	0	0	0	0	0	0	2	2	2	0	0	0	0	0	0	0	0	0	1	1	1	0	0	0	0	0	0	0	0	0	0	0	0	0	0	0	0	0	0	0	0	0	2	2	2	0	0	0	0	0	0	0	0	0	1	1	1	0	0	0	0	0	0	8	8	8	49.276	435	435;466	20						6				3			0	5.4639																By MS/MS	By MS/MS	By MS/MS										By matching	By MS/MS	By MS/MS							0	0	0	0	0	0	0	0	0	0	0	0	0	0	0	5.1	5.1	5.1	0	0	0	0	0	0	0	0	0	3	3	3	0	0	0	0	0	0	31461000	0	0	0	0	0	0	0	0	0	0	0	0	0	0	0	8609400	7643500	8688700	0	0	0	0	0	0	0	0	0	1348000	3078500	2092700	0	0	0	0	0	0	0	0	0	0	0	0	0	0	0	0	0	0	0	0	0	0	0	0	0	0	0	0	0	0	0	0	0	1064900	1153700	1271700	0	0	0	0	0	0	0	0	0	2	1	1	0	0	0	0	0	0	0	0	0	0	0	4443500	0	0	0	0	0	0	0	0	0	0	1	1	0	0	0	0	0	0	6				1134	11674;14407;16176	True;True;True	12405;15222;17044	75991;75992;75993;93581;93582;93583;104536;104537;104538	116706;116707;116708;142809;142810;158423	116708;142809;158423
H3BJB7;H3BLI5;Q8R0K4	H3BJB7;H3BLI5;Q8R0K4	1;1;1	1;1;1	1;1;1	Coiled-coil domain-containing protein 137	Ccdc137	tr|H3BJB7|H3BJB7_MOUSE Coiled-coil domain-containing protein 137 (Fragment) OS=Mus musculus OX=10090 GN=Ccdc137 PE=1 SV=2;tr|H3BLI5|H3BLI5_MOUSE Coiled-coil domain-containing protein 137 (Fragment) OS=Mus musculus OX=10090 GN=Ccdc137 PE=1 SV=1;sp|Q8R0K4|CC	3	1	1	1	0	0	0	0	0	0	0	0	0	0	0	0	0	0	0	1	1	1	0	0	0	0	0	0	0	0	0	0	0	0	0	0	0	0	0	0	0	0	0	0	0	0	0	0	0	0	0	0	0	0	0	1	1	1	0	0	0	0	0	0	0	0	0	0	0	0	0	0	0	0	0	0	0	0	0	0	0	0	0	0	0	0	0	0	0	0	0	1	1	1	0	0	0	0	0	0	0	0	0	0	0	0	0	0	0	0	0	0	9	9	9	12.396	111	111;241;290	16						3							0.00031124	3.1498																By MS/MS	By MS/MS	By MS/MS																			0	0	0	0	0	0	0	0	0	0	0	0	0	0	0	9	9	9	0	0	0	0	0	0	0	0	0	0	0	0	0	0	0	0	0	0	25138000	0	0	0	0	0	0	0	0	0	0	0	0	0	0	0	9529600	7479300	8128800	0	0	0	0	0	0	0	0	0	0	0	0	0	0	0	0	0	0	0	0	0	0	0	0	0	0	0	0	0	0	0	0	0	0	0	0	0	0	0	0	0	0	0	0	0	0	0	1243500	0	0	0	0	0	0	0	0	0	1	1	1	0	0	0	0	0	0	0	0	0	0	0	0	0	0	0	0	0	0	0	0	0	0	0	0	0	0	0	0	0	0	3				1135	21846	TRUE	22982	138138;138139;138140	204706;204707;204708	204706
H3BJR7;H3BJS1;Q8CBE3;H3BK66;Q05BF4;H3BJB3	H3BJR7;H3BJS1;Q8CBE3;H3BK66;Q05BF4;H3BJB3	2;2;2;1;1;1	2;2;2;1;1;1	2;2;2;1;1;1	WD repeat-containing protein 37	Wdr37	tr|H3BJR7|H3BJR7_MOUSE WD repeat-containing protein 37 (Fragment) OS=Mus musculus OX=10090 GN=Wdr37 PE=1 SV=8;tr|H3BJS1|H3BJS1_MOUSE WD repeat-containing protein 37 (Fragment) OS=Mus musculus OX=10090 GN=Wdr37 PE=1 SV=1;sp|Q8CBE3|WDR37_MOUSE WD repeat-cont	6	2	2	2	0	0	0	1	1	1	0	0	0	0	0	0	0	0	0	1	1	1	0	0	0	0	0	0	0	0	0	0	0	0	0	0	0	0	0	0	0	0	0	1	1	1	0	0	0	0	0	0	0	0	0	1	1	1	0	0	0	0	0	0	0	0	0	0	0	0	0	0	0	0	0	0	0	0	0	1	1	1	0	0	0	0	0	0	0	0	0	1	1	1	0	0	0	0	0	0	0	0	0	0	0	0	0	0	0	0	0	0	12.3	12.3	12.3	19.926	179	179;185;496;133;170;193	10		3				3							0.00031289	3.2287				By MS/MS	By matching	By MS/MS										By MS/MS	By matching	By matching																			0	0	0	6.7	6.7	6.7	0	0	0	0	0	0	0	0	0	5.6	5.6	5.6	0	0	0	0	0	0	0	0	0	0	0	0	0	0	0	0	0	0	29502000	0	0	0	6815800	6932500	7218100	0	0	0	0	0	0	0	0	0	3176100	2479600	2879800	0	0	0	0	0	0	0	0	0	0	0	0	0	0	0	0	0	0	0	0	0	0	0	510220	0	0	0	0	0	0	0	0	0	1	0	2	0	0	0	0	0	0	0	0	0	0	0	440550	0	0	0	0	0	0	0	0	0	1	0	0	0	0	0	0	0	0	0	0	0	0	0	0	0	0	0	0	0	0	0	0	0	0	0	0	0	0	0	0	0	0	4				1136	3770;26635	True;True	3911;28440	24087;24088;24089;167984;167985;167986	36307;245410;245411;245412	36307;245411
H3BK73;Q8R1J9;P0C7W3	H3BK73;Q8R1J9;P0C7W3	2;2;1	2;2;1	2;2;1	Torsin-2A;Prosalusin;Salusin-beta	Tor2a	tr|H3BK73|H3BK73_MOUSE Prosalusin (Fragment) OS=Mus musculus OX=10090 GN=Tor2a PE=1 SV=1;sp|Q8R1J9|TOR2A_MOUSE Torsin-2A OS=Mus musculus OX=10090 GN=Tor2a PE=1 SV=1;sp|P0C7W3|TOR2X_MOUSE Prosalusin OS=Mus musculus OX=10090 GN=Tor2a PE=3 SV=1	3	2	2	2	0	0	0	0	1	0	0	0	0	0	0	0	0	0	0	1	1	1	0	0	0	0	0	0	0	0	0	0	0	0	0	0	0	0	0	0	0	0	0	0	1	0	0	0	0	0	0	0	0	0	0	1	1	1	0	0	0	0	0	0	0	0	0	0	0	0	0	0	0	0	0	0	0	0	0	0	1	0	0	0	0	0	0	0	0	0	0	1	1	1	0	0	0	0	0	0	0	0	0	0	0	0	0	0	0	0	0	0	12.3	12.3	12.3	30.07	268	268;321;231	13		1				3							0.0096931	1.8215					By MS/MS											By MS/MS	By matching	By MS/MS																			0	0	0	0	7.5	0	0	0	0	0	0	0	0	0	0	4.9	4.9	4.9	0	0	0	0	0	0	0	0	0	0	0	0	0	0	0	0	0	0	12616000	0	0	0	0	5410000	0	0	0	0	0	0	0	0	0	0	2187300	2224000	2794900	0	0	0	0	0	0	0	0	0	0	0	0	0	0	0	0	0	0	0	0	0	0	389040	0	0	0	0	0	0	0	0	0	0	0	1	0	0	0	0	0	0	0	0	0	0	0	0	427560	0	0	0	0	0	0	0	0	0	1	0	1	0	0	0	0	0	0	0	0	0	0	0	0	0	0	0	0	0	0	0	0	0	0	0	0	0	0	0	0	0	0	3				1137	25156;26989	True;True	26921;28798	159140;170177;170178;170179	232714;248520;248521	232714;248520
H3BKH6;Q9R0P3;H3BJP2;H3BLJ9;H3BJL6;H3BK43;H3BJC6;H3BL99	H3BKH6;Q9R0P3;H3BJP2;H3BLJ9;H3BJL6;H3BK43	13;13;12;12;12;10;5;2	13;13;12;12;12;10;5;2	13;13;12;12;12;10;5;2	S-formylglutathione hydrolase	Esd	tr|H3BKH6|H3BKH6_MOUSE S-formylglutathione hydrolase OS=Mus musculus OX=10090 GN=Esd PE=1 SV=1;sp|Q9R0P3|ESTD_MOUSE S-formylglutathione hydrolase OS=Mus musculus OX=10090 GN=Esd PE=1 SV=1;tr|H3BJP2|H3BJP2_MOUSE S-formylglutathione hydrolase (Fragment) OS=M	8	13	13	13	0	0	0	12	12	13	0	0	0	0	0	0	0	0	0	0	0	0	0	0	0	0	0	0	0	0	0	0	0	0	0	0	0	0	0	0	0	0	0	12	12	13	0	0	0	0	0	0	0	0	0	0	0	0	0	0	0	0	0	0	0	0	0	0	0	0	0	0	0	0	0	0	0	0	0	12	12	13	0	0	0	0	0	0	0	0	0	0	0	0	0	0	0	0	0	0	0	0	0	0	0	0	0	0	0	0	0	0	79.3	79.3	79.3	32.829	295	295;282;247;259;265;249;135;105	4		53											0	100.67				By MS/MS	By MS/MS	By MS/MS																															0	0	0	72.5	72.5	79.3	0	0	0	0	0	0	0	0	0	0	0	0	0	0	0	0	0	0	0	0	0	0	0	0	0	0	0	0	0	0	1643400000	0	0	0	536510000	527570000	579300000	0	0	0	0	0	0	0	0	0	0	0	0	0	0	0	0	0	0	0	0	0	0	0	0	0	0	0	0	0	0	0	0	0	41890000	37096000	39648000	0	0	0	0	0	0	0	0	0	21	21	22	0	0	0	0	0	0	0	0	0	0	0	0	0	0	0	0	0	0	0	0	0	0	0	0	0	0	0	0	0	0	0	0	0	0	0	0	0	0	0	0	0	0	0	0	0	0	0	0	0	0	0	0	0	0	64				1138	750;2833;2871;3131;8185;9528;18497;20520;20698;25245;26849;26850;29881	True;True;True;True;True;True;True;True;True;True;True;True;True	771;2928;2970;2971;3246;8479;9891;19429;21562;21761;27017;28655;28656;31817	4567;4568;4569;18249;18250;18251;18471;18472;18473;18474;18475;18476;18477;20103;51730;51731;51732;59652;59653;59654;118061;118062;118063;118064;118065;118066;129678;129679;129680;130713;130714;130715;130716;130717;130718;130719;130720;130721;159750;159751;159752;159753;159754;159755;169177;169178;169179;169180;169181;169182;189874;189875;189876	6303;6304;6305;27971;27972;27973;27974;27975;27976;28339;28340;28341;28342;30316;76579;76580;76581;76582;76583;76584;76585;88444;177368;177369;177370;177371;177372;177373;177374;177375;193038;193039;194489;194490;194491;194492;194493;194494;194495;194496;194497;194498;194499;194500;194501;194502;194503;194504;233868;233869;233870;233871;233872;233873;233874;233875;233876;233877;233878;233879;233880;246749;246750;246751;246752;279747	6303;27974;28342;30316;76585;88444;177369;193039;194491;233877;246750;246751;279747	195				244
H3BL05;H3BLD9;Q8C1M2	H3BL05;H3BLD9;Q8C1M2	3;3;3	3;3;3	3;3;3	Zinc finger protein 428	Zfp428;Znf428	tr|H3BL05|H3BL05_MOUSE Zinc finger protein 428 (Fragment) OS=Mus musculus OX=10090 GN=Zfp428 PE=1 SV=1;tr|H3BLD9|H3BLD9_MOUSE Zinc finger protein 428 OS=Mus musculus OX=10090 GN=Zfp428 PE=1 SV=1;sp|Q8C1M2|ZN428_MOUSE Zinc finger protein 428 OS=Mus musculus	3	3	3	3	0	0	0	3	3	3	0	0	0	0	0	0	0	0	0	0	0	0	0	0	0	0	0	0	0	0	0	0	0	0	0	0	0	0	0	0	0	0	0	3	3	3	0	0	0	0	0	0	0	0	0	0	0	0	0	0	0	0	0	0	0	0	0	0	0	0	0	0	0	0	0	0	0	0	0	3	3	3	0	0	0	0	0	0	0	0	0	0	0	0	0	0	0	0	0	0	0	0	0	0	0	0	0	0	0	0	0	0	31.4	31.4	31.4	16.317	153	153;189;176	4		9											0	8.9139				By MS/MS	By MS/MS	By MS/MS																															0	0	0	31.4	31.4	31.4	0	0	0	0	0	0	0	0	0	0	0	0	0	0	0	0	0	0	0	0	0	0	0	0	0	0	0	0	0	0	170950000	0	0	0	48397000	61348000	61204000	0	0	0	0	0	0	0	0	0	0	0	0	0	0	0	0	0	0	0	0	0	0	0	0	0	0	0	0	0	0	0	0	0	3721600	4451900	4379500	0	0	0	0	0	0	0	0	0	8	5	7	0	0	0	0	0	0	0	0	0	0	0	0	0	0	0	0	0	0	0	0	0	0	0	0	0	0	0	0	0	0	0	0	0	0	0	0	0	0	0	0	0	0	0	0	0	0	0	0	0	0	0	0	0	0	20				1139	2481;16052;24606	True;True;True	2571;16917;26354	15916;15917;15918;103830;103831;103832;155799;155800;155801	24533;24534;24535;24536;24537;24538;24539;24540;157092;157093;157094;157095;157096;157097;157098;228222;228223;228224;228225;228226	24536;157098;228226
H3BL37;O08784;H3BIX0;F6R3V4;H3BK88	H3BL37;O08784;H3BIX0;F6R3V4	10;10;6;5;2	10;10;6;5;2	10;10;6;5;2	Treacle protein	Tcof1	tr|H3BL37|H3BL37_MOUSE Treacle protein OS=Mus musculus OX=10090 GN=Tcof1 PE=1 SV=1;sp|O08784|TCOF_MOUSE Treacle protein OS=Mus musculus OX=10090 GN=Tcof1 PE=1 SV=1;tr|H3BIX0|H3BIX0_MOUSE Treacle protein (Fragment) OS=Mus musculus OX=10090 GN=Tcof1 PE=1 SV=	5	10	10	10	0	0	0	9	10	10	0	0	0	0	0	0	0	0	0	2	2	2	0	0	0	0	0	0	0	0	0	0	0	0	0	0	0	0	0	0	0	0	0	9	10	10	0	0	0	0	0	0	0	0	0	2	2	2	0	0	0	0	0	0	0	0	0	0	0	0	0	0	0	0	0	0	0	0	0	9	10	10	0	0	0	0	0	0	0	0	0	2	2	2	0	0	0	0	0	0	0	0	0	0	0	0	0	0	0	0	0	0	14.5	14.5	14.5	138.55	1356	1356;1320;1056;1013;167	5.89		32				6							0	27.036				By MS/MS	By MS/MS	By MS/MS										By MS/MS	By MS/MS	By MS/MS																			0	0	0	12.5	14.5	14.5	0	0	0	0	0	0	0	0	0	3.5	3.5	3.5	0	0	0	0	0	0	0	0	0	0	0	0	0	0	0	0	0	0	400830000	0	0	0	106610000	131510000	129370000	0	0	0	0	0	0	0	0	0	14777000	8704300	9844400	0	0	0	0	0	0	0	0	0	0	0	0	0	0	0	0	0	0	0	0	0	9032800	8951300	9022300	0	0	0	0	0	0	0	0	0	5	8	9	0	0	0	0	0	0	0	0	0	1924700	1288500	1362600	0	0	0	0	0	0	0	0	0	1	1	1	0	0	0	0	0	0	0	0	0	0	0	0	0	0	0	0	0	0	0	0	0	0	0	0	0	0	0	0	0	0	25				1140	30;2476;6522;6797;17588;18900;22023;24575;25034;26680	True;True;True;True;True;True;True;True;True;True	30;2566;6778;7059;18486;19846;23172;26319;26793;28486	161;162;15881;15882;15883;15884;15885;15886;42210;42211;42212;43941;43942;43943;112555;112556;112557;120342;120343;120344;139217;139218;139219;155557;155558;155559;155560;155561;155562;158392;158393;158394;168238;168239;168240;168241;168242;168243	259;24478;24479;24480;24481;63849;63850;66076;169260;169261;169262;169263;180275;180276;180277;206137;206138;206139;227865;227866;227867;231492;231493;231494;245696;245697;245698	259;24478;63849;66076;169263;180276;206138;227866;231494;245696
H3BLR8;I1E4X7;Q9JI46;A0A338P7L3;B2KF67;A0A338P6T6;H3BJY4;A0A338P6L9	H3BLR8;I1E4X7;Q9JI46;A0A338P7L3;B2KF67;A0A338P6T6	3;3;3;2;2;2;1;1	3;3;3;2;2;2;1;1	3;3;3;2;2;2;1;1	Diphosphoinositol polyphosphate phosphohydrolase 1	Nudt3	tr|H3BLR8|H3BLR8_MOUSE Diphosphoinositol polyphosphate phosphohydrolase 1 OS=Mus musculus OX=10090 GN=Nudt3 PE=1 SV=1;tr|I1E4X7|I1E4X7_MOUSE Diphosphoinositol polyphosphate phosphohydrolase 1 OS=Mus musculus OX=10090 GN=Nudt3 PE=1 SV=1;sp|Q9JI46|NUDT3_MOUS	8	3	3	3	0	0	0	3	2	3	0	0	0	0	0	0	0	0	0	0	0	0	0	0	0	0	0	0	0	0	0	0	0	0	0	0	0	0	0	0	0	0	0	3	2	3	0	0	0	0	0	0	0	0	0	0	0	0	0	0	0	0	0	0	0	0	0	0	0	0	0	0	0	0	0	0	0	0	0	3	2	3	0	0	0	0	0	0	0	0	0	0	0	0	0	0	0	0	0	0	0	0	0	0	0	0	0	0	0	0	0	0	36.1	36.1	36.1	13.608	122	122;159;168;77;139;139;60;116	4		8											0	8.4383				By MS/MS	By MS/MS	By MS/MS																															0	0	0	36.1	24.6	36.1	0	0	0	0	0	0	0	0	0	0	0	0	0	0	0	0	0	0	0	0	0	0	0	0	0	0	0	0	0	0	118820000	0	0	0	43551000	30496000	44776000	0	0	0	0	0	0	0	0	0	0	0	0	0	0	0	0	0	0	0	0	0	0	0	0	0	0	0	0	0	0	0	0	0	3049500	2964600	2777000	0	0	0	0	0	0	0	0	0	3	2	3	0	0	0	0	0	0	0	0	0	0	0	0	0	0	0	0	0	0	0	0	0	0	0	0	0	0	0	0	0	0	0	0	0	0	0	0	0	0	0	0	0	0	0	0	0	0	0	0	0	0	0	0	0	0	8				1141	19430;24949;32328	True;True;True	20391;26707;34353	123324;123325;123326;157885;157886;205156;205157;205158	184351;184352;184353;230796;230797;302588;302589;302590	184351;230796;302588
H7BWY2;Q9JKC8;A0A286YDZ6	H7BWY2;Q9JKC8;A0A286YDZ6	2;2;1	2;2;1	2;2;1	AP-3 complex subunit mu-1	Ap3m1	tr|H7BWY2|H7BWY2_MOUSE AP-3 complex subunit mu-1 OS=Mus musculus OX=10090 GN=Ap3m1 PE=1 SV=1;sp|Q9JKC8|AP3M1_MOUSE AP-3 complex subunit mu-1 OS=Mus musculus OX=10090 GN=Ap3m1 PE=1 SV=1;tr|A0A286YDZ6|A0A286YDZ6_MOUSE AP-3 complex subunit mu-1 OS=Mus musculu	3	2	2	2	0	0	0	2	1	1	0	0	0	0	0	0	0	0	0	0	0	0	0	0	0	0	0	0	0	0	0	0	0	0	0	0	0	0	0	0	0	0	0	2	1	1	0	0	0	0	0	0	0	0	0	0	0	0	0	0	0	0	0	0	0	0	0	0	0	0	0	0	0	0	0	0	0	0	0	2	1	1	0	0	0	0	0	0	0	0	0	0	0	0	0	0	0	0	0	0	0	0	0	0	0	0	0	0	0	0	0	0	10.4	10.4	10.4	41.023	364	364;418;204	4		4											0	4.8076				By MS/MS	By MS/MS	By MS/MS																															0	0	0	10.4	6.3	6.3	0	0	0	0	0	0	0	0	0	0	0	0	0	0	0	0	0	0	0	0	0	0	0	0	0	0	0	0	0	0	68952000	0	0	0	32852000	19543000	16557000	0	0	0	0	0	0	0	0	0	0	0	0	0	0	0	0	0	0	0	0	0	0	0	0	0	0	0	0	0	0	0	0	0	2589700	0	0	0	0	0	0	0	0	0	0	0	3	1	1	0	0	0	0	0	0	0	0	0	0	0	0	0	0	0	0	0	0	0	0	0	0	0	0	0	0	0	0	0	0	0	0	0	0	0	0	0	0	0	0	0	0	0	0	0	0	0	0	0	0	0	0	0	0	5				1142	10739;18909	True;True	11297;19855	69041;69042;69043;120386	104834;104835;104836;180320;180321	104835;180321
H7BWY6;Q00724	H7BWY6;Q00724	3;3	3;3	3;3	Retinol-binding protein 4	Rbp4	tr|H7BWY6|H7BWY6_MOUSE Retinol-binding protein 4 OS=Mus musculus OX=10090 GN=Rbp4 PE=1 SV=1;sp|Q00724|RET4_MOUSE Retinol-binding protein 4 OS=Mus musculus OX=10090 GN=Rbp4 PE=1 SV=2	2	3	3	3	0	0	0	3	3	3	0	0	0	0	0	0	0	0	0	2	2	2	0	0	0	0	0	0	0	0	0	0	0	0	0	0	0	0	0	0	0	0	0	3	3	3	0	0	0	0	0	0	0	0	0	2	2	2	0	0	0	0	0	0	0	0	0	0	0	0	0	0	0	0	0	0	0	0	0	3	3	3	0	0	0	0	0	0	0	0	0	2	2	2	0	0	0	0	0	0	0	0	0	0	0	0	0	0	0	0	0	0	15.5	15.5	15.5	28.405	245	245;201	8.8		9				6							0	7.2383				By MS/MS	By MS/MS	By MS/MS										By MS/MS	By MS/MS	By matching																			0	0	0	15.5	15.5	15.5	0	0	0	0	0	0	0	0	0	11.4	11.4	11.4	0	0	0	0	0	0	0	0	0	0	0	0	0	0	0	0	0	0	140360000	0	0	0	43087000	38050000	40053000	0	0	0	0	0	0	0	0	0	7546900	6868200	4758500	0	0	0	0	0	0	0	0	0	0	0	0	0	0	0	0	0	0	0	0	0	3436500	2697700	2829700	0	0	0	0	0	0	0	0	0	1	3	1	0	0	0	0	0	0	0	0	0	931120	987590	0	0	0	0	0	0	0	0	0	0	1	1	0	0	0	0	0	0	0	0	0	0	0	0	0	0	0	0	0	0	0	0	0	0	0	0	0	0	0	0	0	0	0	7				1143	9053;18613;23440	True;True;True	9385;19548;25040	56532;56533;56534;56535;56536;56537;118668;118669;118670;118671;118672;118673;148446;148447;148448	83625;83626;83627;178097;178098;178099;217684;217685;217686	83626;178097;217685
Z4YL87;H7BWY8;Q8C8T8	Z4YL87;H7BWY8;Q8C8T8	2;2;2	2;2;2	2;2;2	Pre-rRNA-processing protein TSR2 homolog	Tsr2	tr|Z4YL87|Z4YL87_MOUSE Pre-rRNA-processing protein TSR2 homolog OS=Mus musculus OX=10090 GN=Tsr2 PE=1 SV=1;tr|H7BWY8|H7BWY8_MOUSE Pre-rRNA-processing protein TSR2 homolog OS=Mus musculus OX=10090 GN=Tsr2 PE=1 SV=1;sp|Q8C8T8|TSR2_MOUSE Pre-rRNA-processing p	3	2	2	2	0	0	0	2	2	2	0	0	0	0	0	0	0	0	0	0	0	0	0	0	0	0	0	0	0	0	0	0	0	0	0	0	0	0	0	0	0	0	0	2	2	2	0	0	0	0	0	0	0	0	0	0	0	0	0	0	0	0	0	0	0	0	0	0	0	0	0	0	0	0	0	0	0	0	0	2	2	2	0	0	0	0	0	0	0	0	0	0	0	0	0	0	0	0	0	0	0	0	0	0	0	0	0	0	0	0	0	0	13.5	13.5	13.5	21.022	192	192;195;191	4		6											0	3.9297				By MS/MS	By MS/MS	By MS/MS																															0	0	0	13.5	13.5	13.5	0	0	0	0	0	0	0	0	0	0	0	0	0	0	0	0	0	0	0	0	0	0	0	0	0	0	0	0	0	0	103770000	0	0	0	32863000	34021000	36890000	0	0	0	0	0	0	0	0	0	0	0	0	0	0	0	0	0	0	0	0	0	0	0	0	0	0	0	0	0	0	0	0	0	0	0	2607600	0	0	0	0	0	0	0	0	0	1	1	1	0	0	0	0	0	0	0	0	0	0	0	0	0	0	0	0	0	0	0	0	0	0	0	0	0	0	0	0	0	0	0	0	0	0	0	0	0	0	0	0	0	0	0	0	0	0	0	0	0	0	0	0	0	0	3				1144	9565;31688	True;True	9938;33691	60005;60006;60007;201291;201292;201293	89025;89026;89027;296981	89027;296981
H7BWZ3;Q9JM76;D3Z2F7;D3Z2F8;A0A0G2JFK7	H7BWZ3;Q9JM76;D3Z2F7;D3Z2F8	3;3;2;2;1	3;3;2;2;1	3;3;2;2;1	Actin-related protein 2/3 complex subunit 3	Arpc3	tr|H7BWZ3|H7BWZ3_MOUSE Actin-related protein 2/3 complex subunit 3 OS=Mus musculus OX=10090 GN=Arpc3 PE=1 SV=1;sp|Q9JM76|ARPC3_MOUSE Actin-related protein 2/3 complex subunit 3 OS=Mus musculus OX=10090 GN=Arpc3 PE=1 SV=3;tr|D3Z2F7|D3Z2F7_MOUSE Actin-relate	5	3	3	3	0	0	0	1	1	1	0	0	0	0	0	0	0	0	0	3	3	3	0	0	0	0	0	0	0	0	0	0	0	0	0	0	0	0	0	0	0	0	0	1	1	1	0	0	0	0	0	0	0	0	0	3	3	3	0	0	0	0	0	0	0	0	0	0	0	0	0	0	0	0	0	0	0	0	0	1	1	1	0	0	0	0	0	0	0	0	0	3	3	3	0	0	0	0	0	0	0	0	0	0	0	0	0	0	0	0	0	0	18.2	18.2	18.2	19.637	170	170;178;161;163;142	13		4				12							0	16.88				By MS/MS	By MS/MS	By MS/MS										By MS/MS	By MS/MS	By MS/MS																			0	0	0	6.5	6.5	6.5	0	0	0	0	0	0	0	0	0	18.2	18.2	18.2	0	0	0	0	0	0	0	0	0	0	0	0	0	0	0	0	0	0	360420000	0	0	0	37137000	61745000	63849000	0	0	0	0	0	0	0	0	0	74322000	60240000	63125000	0	0	0	0	0	0	0	0	0	0	0	0	0	0	0	0	0	0	0	0	0	0	0	4169300	0	0	0	0	0	0	0	0	0	2	3	3	0	0	0	0	0	0	0	0	0	8643700	9246000	9591400	0	0	0	0	0	0	0	0	0	6	4	6	0	0	0	0	0	0	0	0	0	0	0	0	0	0	0	0	0	0	0	0	0	0	0	0	0	0	0	0	0	0	24				1145	5035;17182;32500	True;True;True	5246;18068;18069;34529	32828;32829;32830;32831;32832;32833;110182;110183;110184;110185;110186;110187;110188;206010;206011;206012	49605;49606;49607;49608;49609;165900;165901;165902;165903;165904;165905;165906;165907;165908;165909;165910;165911;165912;165913;165914;165915;165916;165917;303778;303779	49606;165909;303778				111				11
H7BX01;P58281;E0CXD1;F6U775;P58682	H7BX01;P58281;E0CXD1	20;20;16;3;1	20;20;16;3;1	20;20;16;3;1	Dynamin-like 120 kDa protein, mitochondrial;Dynamin-like 120 kDa protein, form S1	Opa1	tr|H7BX01|H7BX01_MOUSE Dynamin-like 120 kDa protein, mitochondrial OS=Mus musculus OX=10090 GN=Opa1 PE=1 SV=1;sp|P58281|OPA1_MOUSE Dynamin-like 120 kDa protein, mitochondrial OS=Mus musculus OX=10090 GN=Opa1 PE=1 SV=1;tr|E0CXD1|E0CXD1_MOUSE Dynamin-like 12	5	20	20	20	0	0	0	1	1	1	0	0	0	0	0	0	0	0	0	20	19	20	0	0	0	0	0	0	0	0	0	0	0	0	0	0	0	0	0	0	0	0	0	1	1	1	0	0	0	0	0	0	0	0	0	20	19	20	0	0	0	0	0	0	0	0	0	0	0	0	0	0	0	0	0	0	0	0	0	1	1	1	0	0	0	0	0	0	0	0	0	20	19	20	0	0	0	0	0	0	0	0	0	0	0	0	0	0	0	0	0	0	28.6	28.6	28.6	113.23	978	978;960;692;296;1032	15.5		3				69							0	120.72				By MS/MS	By MS/MS	By matching										By MS/MS	By MS/MS	By MS/MS																			0	0	0	1.8	1.8	1.8	0	0	0	0	0	0	0	0	0	28.6	27.5	28.6	0	0	0	0	0	0	0	0	0	0	0	0	0	0	0	0	0	0	1124600000	0	0	0	6508900	10115000	10943000	0	0	0	0	0	0	0	0	0	445440000	296450000	355170000	0	0	0	0	0	0	0	0	0	0	0	0	0	0	0	0	0	0	0	0	0	0	0	773490	0	0	0	0	0	0	0	0	0	1	1	0	0	0	0	0	0	0	0	0	0	53043000	45761000	52826000	0	0	0	0	0	0	0	0	0	30	16	27	0	0	0	0	0	0	0	0	0	0	0	0	0	0	0	0	0	0	0	0	0	0	0	0	0	0	0	0	0	0	75				1146	1255;1477;2605;2861;5986;6090;7556;7636;8861;10876;12728;14086;16129;20226;20633;21589;25427;27801;28773;31069	True;True;True;True;True;True;True;True;True;True;True;True;True;True;True;True;True;True;True;True	1306;1537;2698;2960;6217;6324;7838;7919;9176;11457;13487;14890;16997;21241;21689;22709;27207;29666;30669;33054	8155;8156;8157;8158;8159;8160;9564;9565;16699;16700;16701;16702;16703;16704;18423;18424;18425;38556;38557;38558;39097;39098;39099;48184;48185;48186;48645;48646;48647;55395;55396;55397;69993;69994;69995;82693;82694;82695;91663;91664;91665;104294;104295;104296;128148;128149;128150;130329;130330;130331;136482;136483;136484;160896;160897;160898;160899;175754;175755;175756;175757;175758;175759;181521;181522;181523;197803;197804;197805;197806;197807;197808	12438;12439;12440;12441;12442;12443;12444;12445;12446;12447;12448;14773;14774;14775;14776;25664;25665;25666;25667;25668;25669;25670;25671;28265;28266;28267;28268;56958;57685;57686;57687;57688;57689;71483;71484;71485;71486;71487;71488;72291;72292;72293;81688;81689;106248;106249;126724;126725;126726;126727;139896;139897;158181;190974;190975;190976;190977;193917;202400;202401;235336;235337;235338;257227;257228;265551;265552;265553;265554;265555;265556;292097;292098;292099;292100;292101;292102	12441;14776;25670;28265;56958;57685;71483;72293;81688;106248;126727;139897;158181;190977;193917;202400;235336;257227;265551;292097
H7BX26;Q6A065;A0A0A6YXT4;A0A0A6YXK7;A0A0A6YX99;A0A0A6YVZ3;B9EIX2;Q80U49	H7BX26;Q6A065	7;7;3;3;2;1;1;1	7;7;3;3;2;1;1;1	7;7;3;3;2;1;1;1	Centrosomal protein of 170 kDa	Cep170	tr|H7BX26|H7BX26_MOUSE Centrosomal protein of 170 kDa OS=Mus musculus OX=10090 GN=Cep170 PE=1 SV=1;sp|Q6A065|CE170_MOUSE Centrosomal protein of 170 kDa OS=Mus musculus OX=10090 GN=Cep170 PE=1 SV=2	8	7	7	7	0	0	0	5	5	5	0	0	0	0	0	0	0	0	0	1	1	1	0	0	0	0	0	0	0	0	0	0	0	0	0	0	0	0	0	0	0	0	0	5	5	5	0	0	0	0	0	0	0	0	0	1	1	1	0	0	0	0	0	0	0	0	0	0	0	0	0	0	0	0	0	0	0	0	0	5	5	5	0	0	0	0	0	0	0	0	0	1	1	1	0	0	0	0	0	0	0	0	0	0	0	0	0	0	0	0	0	0	6	6	6	173.94	1578	1578;1588;158;787;346;296;1539;1574	6		15				3							0	10.239				By MS/MS	By MS/MS	By MS/MS										By matching	By MS/MS	By matching																			0	0	0	4.2	4.8	4.8	0	0	0	0	0	0	0	0	0	0.6	0.6	0.6	0	0	0	0	0	0	0	0	0	0	0	0	0	0	0	0	0	0	213780000	0	0	0	47304000	59398000	61659000	0	0	0	0	0	0	0	0	0	15136000	15027000	15255000	0	0	0	0	0	0	0	0	0	0	0	0	0	0	0	0	0	0	0	0	0	3601000	4446900	4310800	0	0	0	0	0	0	0	0	0	1	4	4	0	0	0	0	0	0	0	0	0	0	0	2333700	0	0	0	0	0	0	0	0	0	0	1	0	0	0	0	0	0	0	0	0	0	0	0	0	0	0	0	0	0	0	0	0	0	0	0	0	0	0	0	0	0	0	10				1147	5669;6047;7213;8865;12351;12708;20479	True;True;True;True;True;True;True	5896;6281;7486;9180;13102;13467;21515	36777;36778;36779;38873;38874;38875;46117;55415;55416;55417;80345;80346;82588;82589;82590;129413;129414;129415	54598;57336;57337;57338;68721;81709;81710;123426;126518;126519;126520;192603;192604	54598;57337;68721;81710;123426;126519;192604
H7BX49;Q6ZPG2	H7BX49;Q6ZPG2	3;3	3;3	3;3	WD repeat-containing protein 90	Wdr90	tr|H7BX49|H7BX49_MOUSE WD repeat-containing protein 90 OS=Mus musculus OX=10090 GN=Wdr90 PE=1 SV=1;sp|Q6ZPG2|WDR90_MOUSE WD repeat-containing protein 90 OS=Mus musculus OX=10090 GN=Wdr90 PE=1 SV=2	2	3	3	3	0	0	0	0	0	0	0	0	0	0	0	0	0	0	0	0	0	0	0	0	0	0	0	0	0	0	0	2	3	3	0	0	0	0	0	0	0	0	0	0	0	0	0	0	0	0	0	0	0	0	0	0	0	0	0	0	0	0	0	0	0	0	0	2	3	3	0	0	0	0	0	0	0	0	0	0	0	0	0	0	0	0	0	0	0	0	0	0	0	0	0	0	0	0	0	0	0	0	0	2	3	3	0	0	0	0	0	0	1.8	1.8	1.8	204.97	1892	1892;1874	28										8			0.0036963	2.2562																												By MS/MS	By MS/MS	By matching							0	0	0	0	0	0	0	0	0	0	0	0	0	0	0	0	0	0	0	0	0	0	0	0	0	0	0	1.1	1.8	1.8	0	0	0	0	0	0	22861000	0	0	0	0	0	0	0	0	0	0	0	0	0	0	0	0	0	0	0	0	0	0	0	0	0	0	0	6468400	8073400	8319600	0	0	0	0	0	0	0	0	0	0	0	0	0	0	0	0	0	0	0	0	0	0	0	0	0	0	0	0	0	0	0	0	0	0	0	0	0	0	0	0	0	0	0	0	0	0	0	0	0	0	0	0	0	0	0	0	0	16868000	14398000	16423000	0	0	0	0	0	0	0	0	0	2	2	0	0	0	0	0	0	0	4				1148	9451;16631;32103	True;True;True	9812;17506;34121	59169;59170;59171;107016;107017;107018;203978;203979	87647;161486;161487;301037	87647;161487;301037
H7BX95;Q6PDM2;F7AI47;F6QXN3	H7BX95;Q6PDM2	13;13;6;1	13;13;6;1	13;13;6;1	Serine/arginine-rich splicing factor 1	Srsf1	tr|H7BX95|H7BX95_MOUSE Serine/arginine-rich-splicing factor 1 OS=Mus musculus OX=10090 GN=Srsf1 PE=1 SV=1;sp|Q6PDM2|SRSF1_MOUSE Serine/arginine-rich splicing factor 1 OS=Mus musculus OX=10090 GN=Srsf1 PE=1 SV=3	4	13	13	13	1	2	1	12	12	12	2	2	2	1	1	1	2	2	1	7	7	6	1	1	1	0	0	0	2	2	2	0	0	0	0	0	0	0	0	0	1	2	1	12	12	12	2	2	2	1	1	1	2	2	1	7	7	6	1	1	1	0	0	0	2	2	2	0	0	0	0	0	0	0	0	0	1	2	1	12	12	12	2	2	2	1	1	1	2	2	1	7	7	6	1	1	1	0	0	0	2	2	2	0	0	0	0	0	0	0	0	0	36.8	36.8	36.8	28.329	253	253;248;106;58	9.89	4	47	6	3	5	32	3		6				0	166.48	By matching	By MS/MS	By MS/MS	By MS/MS	By MS/MS	By MS/MS	By matching	By matching	By MS/MS	By matching	By matching	By MS/MS	By MS/MS	By MS/MS	By matching	By MS/MS	By MS/MS	By MS/MS	By matching	By matching	By MS/MS				By MS/MS	By MS/MS	By MS/MS										4	8.3	4	36	36	36	7.1	7.1	7.1	4	4	4	7.1	7.1	3.2	32.4	32.4	31.6	4	4	4	0	0	0	8.7	8.7	8.7	0	0	0	0	0	0	0	0	0	4958900000	13541000	58105000	26016000	948630000	1498800000	1183800000	31968000	38122000	57733000	26826000	22806000	32694000	41982000	40291000	3878300	328700000	188070000	178080000	2018800	10223000	23676000	0	0	0	94640000	53709000	54548000	0	0	0	0	0	0	0	0	0	0	18253000	0	76790000	113030000	84722000	20721000	21151000	28683000	0	0	0	0	2	1	34	46	37	0	0	2	0	0	2	0	0	0	39230000	26546000	28951000	0	0	0	0	0	0	2	1	0	22	14	13	0	0	1	0	0	0	94389000	52990000	48052000	0	0	0	0	0	0	0	0	0	2	1	2	0	0	0	0	0	0	0	0	0	182				1149	3853;3854;3888;3959;5537;5538;5539;10093;10094;14767;23924;27910;32114	True;True;True;True;True;True;True;True;True;True;True;True;True	4012;4013;4049;4124;5758;5759;5760;10611;10612;15599;25650;29779;34132	24977;24978;24979;24980;24981;24982;24983;24984;24985;24986;24987;24988;24989;24990;24991;24992;24993;24994;24995;24996;24997;24998;24999;25000;25206;25207;25208;25648;25649;25650;25651;25652;25653;25654;25655;25656;25657;25658;25659;25660;25661;25662;35967;35968;35969;35970;35971;35972;35973;35974;35975;35976;35977;35978;35979;35980;35981;35982;35983;35984;64867;64868;64869;64870;64871;64872;64873;64874;64875;64876;64877;64878;64879;64880;64881;95943;95944;95945;95946;95947;95948;95949;95950;95951;95952;95953;95954;95955;95956;95957;95958;95959;95960;95961;95962;151674;151675;151676;176572;176573;204034;204035;204036;204037;204038;204039	37905;37906;37907;37908;37909;37910;37911;37912;37913;37914;37915;37916;37917;37918;37919;37920;37921;37922;37923;37924;37925;37926;37927;37928;38187;38188;38189;38760;38761;38762;38763;38764;38765;38766;38767;38768;38769;38770;38771;38772;38773;38774;53575;53576;53577;53578;53579;53580;53581;53582;53583;53584;53585;53586;53587;53588;53589;53590;53591;53592;53593;53594;53595;53596;53597;53598;53599;53600;53601;53602;53603;97810;97811;97812;97813;97814;97815;97816;97817;97818;97819;97820;97821;97822;97823;97824;97825;97826;97827;97828;97829;97830;97831;97832;97833;97834;97835;97836;97837;97838;97839;97840;146091;146092;146093;146094;146095;146096;146097;146098;146099;146100;146101;146102;146103;146104;146105;146106;146107;146108;146109;146110;146111;146112;146113;146114;146115;146116;146117;146118;146119;146120;146121;146122;146123;146124;146125;146126;222476;222477;222478;258606;301109;301110;301111;301112;301113;301114;301115;301116;301117;301118;301119;301120;301121;301122;301123;301124;301125;301126;301127;301128;301129;301130;301131;301132;301133;301134;301135;301136;301137;301138;301139;301140;301141;301142;301143;301144;301145;301146;301147;301148;301149;301150;301151;301152;301153	37911;37923;38188;38769;53587;53598;53603;97812;97834;146116;222477;258606;301123
H9KV00;Q9QX47;H9KV15;H9KV01;H9KV02;F7CU80	H9KV00;Q9QX47;H9KV15;H9KV01	52;50;47;45;16;7	52;50;47;45;16;7	52;50;47;45;16;7	Protein SON	Son	tr|H9KV00|H9KV00_MOUSE Protein SON OS=Mus musculus OX=10090 GN=Son PE=1 SV=1;sp|Q9QX47|SON_MOUSE Protein SON OS=Mus musculus OX=10090 GN=Son PE=1 SV=2;tr|H9KV15|H9KV15_MOUSE Protein SON OS=Mus musculus OX=10090 GN=Son PE=1 SV=1;tr|H9KV01|H9KV01_MOUSE Prote	6	52	52	52	0	0	0	12	13	13	0	0	0	0	0	0	4	4	2	51	50	50	1	1	1	0	0	0	5	5	4	9	8	8	0	0	0	0	0	0	0	0	0	12	13	13	0	0	0	0	0	0	4	4	2	51	50	50	1	1	1	0	0	0	5	5	4	9	8	8	0	0	0	0	0	0	0	0	0	12	13	13	0	0	0	0	0	0	4	4	2	51	50	50	1	1	1	0	0	0	5	5	4	9	8	8	0	0	0	0	0	0	33.3	33.3	33.3	268.82	2477	2477;2444;2343;2321;454;478	15.7		40			10	200	3		14	25			0	323.31				By MS/MS	By MS/MS	By MS/MS							By MS/MS	By MS/MS	By matching	By MS/MS	By MS/MS	By MS/MS	By matching	By MS/MS	By matching				By MS/MS	By MS/MS	By matching	By MS/MS	By MS/MS	By MS/MS							0	0	0	8.2	8.7	9.4	0	0	0	0	0	0	3.1	3.1	1.5	33.3	30.2	31	0.9	0.9	0.9	0	0	0	2.7	2.7	2.3	4.9	4.3	4.3	0	0	0	0	0	0	7285000000	0	0	0	115990000	196580000	156290000	0	0	0	0	0	0	46099000	60606000	3149000	2559700000	1606200000	2160400000	1905600	3544800	8928000	0	0	0	122700000	80108000	39499000	66395000	24564000	32386000	0	0	0	0	0	0	0	0	0	9561600	13523000	11243000	0	0	0	0	0	0	0	0	0	10	16	14	0	0	0	0	0	0	32565000	53696000	11985000	323710000	230140000	329650000	0	0	0	0	0	0	1	3	0	100	80	91	0	1	0	0	0	0	146150000	86875000	47726000	110710000	42049000	53622000	0	0	0	0	0	0	4	1	0	10	1	2	0	0	0	0	0	0	334				1150	74;211;696;857;858;974;2085;2381;3259;3260;3316;3999;4505;5184;5474;6445;6470;6478;7441;7535;8266;8998;9859;10717;10797;12652;12816;13508;13651;18298;18877;24166;24775;24776;24873;25133;25260;25616;25780;25781;25849;25941;25945;25946;25947;25948;25949;26111;26356;28851;30708;31936	True;True;True;True;True;True;True;True;True;True;True;True;True;True;True;True;True;True;True;True;True;True;True;True;True;True;True;True;True;True;True;True;True;True;True;True;True;True;True;True;True;True;True;True;True;True;True;True;True;True;True;True	74;215;716;888;889;1015;2168;2468;3384;3385;3445;4167;4688;5398;5694;6696;6724;6733;7719;7816;8561;9326;10345;11273;11360;13410;13575;14290;14435;19221;19823;25900;26528;26529;26626;26627;26898;27032;27398;27564;27565;27636;27732;27736;27737;27738;27739;27740;27905;28157;30752;32685;33950	429;430;431;1257;1258;1259;4232;4233;4234;4235;5342;5343;5344;5345;5346;5347;5348;5349;5350;5351;5352;5353;5354;5355;5356;5357;5358;5359;5360;5361;5362;6354;6355;6356;6357;6358;6359;6360;6361;13571;13572;13573;13574;13575;13576;15296;15297;15298;20842;20843;20844;20845;20846;20847;20848;20849;20850;21248;21249;21250;21251;21252;21253;21254;21255;21256;21257;21258;21259;21260;25946;25947;25948;25949;25950;25951;25952;25953;25954;29167;29168;33748;33749;33750;33751;33752;33753;35535;35536;35537;41618;41619;41874;41875;41876;41877;41878;41879;41880;41881;41882;41981;41982;41983;41984;41985;41986;41987;41988;41989;47481;47482;47483;48059;48060;48061;48062;48063;48064;52109;52110;52111;52112;52113;52114;52115;52116;52117;52118;52119;52120;56246;56247;56248;56249;56250;56251;63059;63060;63061;63062;63063;68883;68884;68885;69327;69328;69329;69330;69331;69332;82237;83314;83315;83316;83317;83318;83319;83320;83321;83322;88115;88116;88117;88118;88119;88120;88977;88978;88979;88980;88981;88982;116924;116925;116926;116927;120208;120209;120210;120211;120212;120213;153177;153178;153179;153180;156778;156779;156780;156781;156782;156783;157387;157388;157389;157390;157391;157392;159061;159062;159063;159838;159839;159840;159841;159842;159843;162094;162095;162096;162920;162921;162922;162923;162924;162925;162926;162927;162928;162929;162930;162931;163324;163325;163326;163327;163328;163329;163330;163331;163332;163333;163334;163858;163859;163860;163881;163882;163883;163884;163885;163886;163887;163888;163889;163890;163891;163892;163893;163894;163895;163896;163897;163898;163899;163900;163901;163902;163903;163904;163905;163906;164716;164717;164718;164719;164720;166192;166193;166194;182088;182089;182090;182091;182092;182093;182094;182095;182096;182097;182098;182099;182100;182101;182102;195546;195547;195548;202917;202918;202919	609;610;611;1767;1768;1769;5786;5787;5788;7735;7736;7737;7738;7739;7740;7741;7742;7743;7744;7745;7746;7747;7748;7749;7750;7751;7752;7753;7754;7755;7756;7757;7758;7759;7760;7761;7762;9809;9810;9811;9812;9813;9814;9815;9816;9817;9818;9819;9820;9821;9822;9823;9824;9825;9826;9827;9828;9829;9830;9831;20944;20945;23441;23442;23443;23444;23445;23446;31311;31312;31313;31314;31315;31316;31317;31883;31884;31885;31886;31887;31888;31889;31890;31891;31892;31893;31894;31895;31896;31897;31898;31899;31900;31901;31902;31903;39121;39122;39123;39124;39125;39126;39127;39128;39129;39130;39131;39132;39133;39134;39135;39136;39137;39138;43159;50718;50719;50720;50721;50722;53003;53004;53005;61997;61998;63280;63281;63282;63283;63284;63285;63286;63287;63288;63289;63468;63469;63470;63471;63472;63473;63474;63475;63476;63477;63478;63479;63480;63481;63482;63483;63484;63485;63486;63487;70525;70526;70527;70528;70529;70530;71293;71294;71295;71296;71297;71298;71299;71300;71301;71302;71303;71304;77087;77088;77089;77090;77091;77092;77093;77094;77095;77096;77097;77098;77099;77100;77101;77102;77103;77104;77105;77106;77107;77108;77109;77110;83261;83262;83263;83264;83265;94404;94405;94406;94407;94408;94409;104566;104567;104568;105178;105179;105180;105181;105182;105183;105184;105185;105186;105187;105188;105189;105190;125966;127546;127547;127548;127549;127550;127551;127552;134778;134779;134780;134781;134782;136059;136060;136061;136062;136063;136064;136065;175808;175809;175810;175811;175812;180121;180122;180123;180124;224664;224665;224666;224667;224668;224669;229322;229323;229324;229325;229326;229327;229328;230193;230194;232623;232624;232625;233990;233991;237134;237135;237136;237137;238169;238170;238171;238172;238173;238174;238175;238176;238177;238178;238179;238180;238674;238675;238676;238677;238678;238679;238680;238681;238682;238683;238684;238685;238686;238687;238688;238689;238690;239385;239386;239387;239409;239410;239411;239412;239413;239414;239415;239416;239417;239418;239419;239420;239421;239422;239423;239424;239425;239426;239427;240529;240530;240531;240532;242446;242447;266517;266518;266519;266520;266521;266522;266523;266524;266525;266526;266527;266528;266529;266530;266531;288837;299629;299630;299631	609;1769;5786;7737;7748;9818;20945;23442;31312;31315;31889;39129;43159;50718;53003;61997;63283;63484;70525;71297;77105;83264;94404;104566;105183;125966;127550;134778;136061;175810;180121;224665;229322;229327;230193;232623;233991;237134;238173;238175;238679;239385;239409;239410;239412;239421;239427;240531;242446;266526;288837;299631	196;197				34;38
H9KV04;Q8R3C0	H9KV04;Q8R3C0	6;6	6;6	6;6	Mini-chromosome maintenance complex-binding protein	Mcmbp	tr|H9KV04|H9KV04_MOUSE Mini-chromosome maintenance complex-binding protein OS=Mus musculus OX=10090 GN=Mcmbp PE=1 SV=1;sp|Q8R3C0|MCMBP_MOUSE Mini-chromosome maintenance complex-binding protein OS=Mus musculus OX=10090 GN=Mcmbp PE=1 SV=1	2	6	6	6	0	0	0	5	5	6	0	0	0	0	0	0	0	0	0	0	0	0	0	0	0	0	0	0	0	0	0	0	0	0	0	0	0	0	0	0	0	0	0	5	5	6	0	0	0	0	0	0	0	0	0	0	0	0	0	0	0	0	0	0	0	0	0	0	0	0	0	0	0	0	0	0	0	0	0	5	5	6	0	0	0	0	0	0	0	0	0	0	0	0	0	0	0	0	0	0	0	0	0	0	0	0	0	0	0	0	0	0	14.7	14.7	14.7	74.575	660	660;642	4		16											0	17.157				By MS/MS	By MS/MS	By MS/MS																															0	0	0	12.9	12.9	14.7	0	0	0	0	0	0	0	0	0	0	0	0	0	0	0	0	0	0	0	0	0	0	0	0	0	0	0	0	0	0	179810000	0	0	0	48857000	55125000	75827000	0	0	0	0	0	0	0	0	0	0	0	0	0	0	0	0	0	0	0	0	0	0	0	0	0	0	0	0	0	0	0	0	0	4063800	4375700	4735800	0	0	0	0	0	0	0	0	0	4	5	4	0	0	0	0	0	0	0	0	0	0	0	0	0	0	0	0	0	0	0	0	0	0	0	0	0	0	0	0	0	0	0	0	0	0	0	0	0	0	0	0	0	0	0	0	0	0	0	0	0	0	0	0	0	0	13				1151	9186;13214;14752;18605;24105;33213	True;True;True;True;True;True	9522;13986;15584;19540;25839;35270	57331;57332;57333;85964;85965;85966;95859;95860;95861;118608;152880;152881;152882;209971;209972;209973	84782;84783;84784;131618;145993;177994;224291;224292;224293;224294;224295;309237;309238;309239	84784;131618;145993;177994;224292;309239
I6L974;Q8BYH7	I6L974;Q8BYH7	2;2	2;2	2;2	TBC1 domain family member 17	Tbc1d17	tr|I6L974|I6L974_MOUSE TBC1 domain family member 17 OS=Mus musculus OX=10090 GN=Tbc1d17 PE=1 SV=1;sp|Q8BYH7|TBC17_MOUSE TBC1 domain family member 17 OS=Mus musculus OX=10090 GN=Tbc1d17 PE=1 SV=2	2	2	2	2	0	0	0	1	0	1	0	0	0	0	0	0	0	0	0	0	1	1	0	0	0	0	0	0	0	0	0	0	0	0	0	0	0	0	0	0	0	0	0	1	0	1	0	0	0	0	0	0	0	0	0	0	1	1	0	0	0	0	0	0	0	0	0	0	0	0	0	0	0	0	0	0	0	0	0	1	0	1	0	0	0	0	0	0	0	0	0	0	1	1	0	0	0	0	0	0	0	0	0	0	0	0	0	0	0	0	0	0	8.6	8.6	8.6	62.096	546	546;645	10		2				2							0	4.3524				By MS/MS		By MS/MS											By MS/MS	By matching																			0	0	0	5.9	0	5.9	0	0	0	0	0	0	0	0	0	0	2.7	2.7	0	0	0	0	0	0	0	0	0	0	0	0	0	0	0	0	0	0	43120000	0	0	0	17845000	0	16523000	0	0	0	0	0	0	0	0	0	0	4357100	4395000	0	0	0	0	0	0	0	0	0	0	0	0	0	0	0	0	0	0	0	0	0	0	0	1167900	0	0	0	0	0	0	0	0	0	1	0	1	0	0	0	0	0	0	0	0	0	0	0	672340	0	0	0	0	0	0	0	0	0	0	1	0	0	0	0	0	0	0	0	0	0	0	0	0	0	0	0	0	0	0	0	0	0	0	0	0	0	0	0	0	0	0	3				1152	8754;19774	True;True	9062;20749	54783;54784;125593;125594	80769;187391;187392	80769;187391
I7HJR1;Q07643	I7HJR1;Q07643	7;6	7;6	7;6	Collagen alpha-2(IX) chain	Col9a2	tr|I7HJR1|I7HJR1_MOUSE Collagen alpha-2(IX) chain OS=Mus musculus OX=10090 GN=Col9a2 PE=1 SV=1;sp|Q07643|CO9A2_MOUSE Collagen alpha-2(IX) chain OS=Mus musculus OX=10090 GN=Col9a2 PE=2 SV=1	2	7	7	7	0	0	0	0	0	0	0	0	0	0	0	0	0	0	0	0	0	0	0	0	0	0	0	0	0	0	0	4	4	3	4	4	3	5	6	6	0	0	0	0	0	0	0	0	0	0	0	0	0	0	0	0	0	0	0	0	0	0	0	0	0	0	0	4	4	3	4	4	3	5	6	6	0	0	0	0	0	0	0	0	0	0	0	0	0	0	0	0	0	0	0	0	0	0	0	0	0	0	0	4	4	3	4	4	3	5	6	6	15.1	15.1	15.1	65.313	688	688;688	31.8										16	16	32	0	154.74																												By MS/MS	By MS/MS	By MS/MS	By MS/MS	By MS/MS	By matching	By MS/MS	By MS/MS	By MS/MS	0	0	0	0	0	0	0	0	0	0	0	0	0	0	0	0	0	0	0	0	0	0	0	0	0	0	0	10.5	10	6.5	10.5	10.5	6.5	11	15	15	3162400000	0	0	0	0	0	0	0	0	0	0	0	0	0	0	0	0	0	0	0	0	0	0	0	0	0	0	0	110310000	151970000	115510000	252530000	347420000	52160000	378470000	1040000000	714030000	0	0	0	0	0	0	0	0	0	0	0	0	0	0	0	0	0	0	0	0	0	0	0	0	0	0	0	0	0	0	0	0	0	0	0	0	0	0	0	0	0	0	0	0	0	0	0	0	0	0	0	212050000	341210000	275420000	352950000	446160000	145420000	286350000	681210000	786780000	0	0	0	10	8	8	4	10	0	7	23	18	88				1153	230;5598;9793;10292;10325;20179;23831	True;True;True;True;True;True;True	234;5820;5821;5822;10267;10818;10853;10854;21189;21190;25554	1389;1390;1391;1392;1393;1394;1395;1396;1397;1398;1399;1400;1401;1402;1403;1404;1405;1406;36325;36326;36327;36328;36329;36330;36331;62498;62499;62500;62501;62502;65999;66000;66001;66192;66193;66194;66195;66196;66197;66198;66199;66200;66201;66202;66203;66204;66205;66206;66207;127893;127894;127895;127896;127897;127898;127899;127900;127901;127902;127903;127904;127905;127906;151082	1928;1929;1930;1931;1932;1933;1934;1935;1936;1937;1938;1939;1940;1941;1942;1943;1944;1945;1946;1947;1948;1949;54034;54035;54036;54037;54038;54039;54040;54041;93526;93527;93528;93529;93530;99551;99552;99553;99554;99555;99556;99805;99806;99807;99808;99809;99810;99811;99812;99813;99814;99815;99816;99817;99818;99819;99820;99821;99822;99823;99824;99825;99826;99827;99828;99829;190675;190676;190677;190678;190679;190680;190681;190682;190683;190684;190685;190686;190687;190688;190689;190690;190691;190692;190693;190694;190695;221697	1933;54036;93528;99551;99820;190680;221697		22	178;179;180;181;182;183;184;185;186;187;188;189;190	112		568	476;478;485;491;494;496;557;559;560;562;563;566;581	531
I7HPW1;Q7JJ13	I7HPW1;Q7JJ13	1;1	1;1	1;1	Bromodomain-containing protein 2	Brd2	tr|I7HPW1|I7HPW1_MOUSE Bromodomain containing 2 (Fragment) OS=Mus musculus OX=10090 GN=Brd2 PE=1 SV=1;sp|Q7JJ13|BRD2_MOUSE Bromodomain-containing protein 2 OS=Mus musculus OX=10090 GN=Brd2 PE=1 SV=1	2	1	1	1	0	0	0	1	1	1	0	0	0	0	0	0	0	0	0	0	0	0	0	0	0	0	0	0	0	0	0	0	0	0	0	0	0	0	0	0	0	0	0	1	1	1	0	0	0	0	0	0	0	0	0	0	0	0	0	0	0	0	0	0	0	0	0	0	0	0	0	0	0	0	0	0	0	0	0	1	1	1	0	0	0	0	0	0	0	0	0	0	0	0	0	0	0	0	0	0	0	0	0	0	0	0	0	0	0	0	0	0	4.9	4.9	4.9	52.183	473	473;798	4		3											0.0012195	2.8781				By matching	By MS/MS	By MS/MS																															0	0	0	4.9	4.9	4.9	0	0	0	0	0	0	0	0	0	0	0	0	0	0	0	0	0	0	0	0	0	0	0	0	0	0	0	0	0	0	41499000	0	0	0	12284000	17217000	11998000	0	0	0	0	0	0	0	0	0	0	0	0	0	0	0	0	0	0	0	0	0	0	0	0	0	0	0	0	0	0	0	0	0	0	0	848080	0	0	0	0	0	0	0	0	0	0	1	1	0	0	0	0	0	0	0	0	0	0	0	0	0	0	0	0	0	0	0	0	0	0	0	0	0	0	0	0	0	0	0	0	0	0	0	0	0	0	0	0	0	0	0	0	0	0	0	0	0	0	0	0	0	0	2				1154	25667	TRUE	27450	162385;162386;162387	237488;237489	237488
J3KMQ6;Q9CYI0	J3KMQ6;Q9CYI0	1;1	1;1	1;1	Protein Njmu-R1	5730455P16Rik	tr|J3KMQ6|J3KMQ6_MOUSE RIKEN cDNA 5730455P16 gene OS=Mus musculus OX=10090 GN=5730455P16Rik PE=1 SV=1;sp|Q9CYI0|NJMU_MOUSE Protein Njmu-R1 OS=Mus musculus OX=10090 PE=1 SV=2	2	1	1	1	0	0	0	1	1	1	0	0	0	0	0	0	0	0	0	0	0	0	0	0	0	0	0	0	0	0	0	0	0	0	0	0	0	0	0	0	0	0	0	1	1	1	0	0	0	0	0	0	0	0	0	0	0	0	0	0	0	0	0	0	0	0	0	0	0	0	0	0	0	0	0	0	0	0	0	1	1	1	0	0	0	0	0	0	0	0	0	0	0	0	0	0	0	0	0	0	0	0	0	0	0	0	0	0	0	0	0	0	2.8	2.8	2.8	44.41	393	393;393	4		3											0.0034227	2.2922				By matching	By MS/MS	By matching																															0	0	0	2.8	2.8	2.8	0	0	0	0	0	0	0	0	0	0	0	0	0	0	0	0	0	0	0	0	0	0	0	0	0	0	0	0	0	0	11453000	0	0	0	4403200	4934700	2114700	0	0	0	0	0	0	0	0	0	0	0	0	0	0	0	0	0	0	0	0	0	0	0	0	0	0	0	0	0	0	0	0	0	0	0	149480	0	0	0	0	0	0	0	0	0	0	1	0	0	0	0	0	0	0	0	0	0	0	0	0	0	0	0	0	0	0	0	0	0	0	0	0	0	0	0	0	0	0	0	0	0	0	0	0	0	0	0	0	0	0	0	0	0	0	0	0	0	0	0	0	0	0	1				1155	26885	TRUE	28691	169425;169426;169427	247034	247034
J3QK52;Q8BHX6	J3QK52;Q8BHX6	12;10	12;10	1;1		Noc2l	tr|J3QK52|J3QK52_MOUSE Nucleolar complex protein 2 homolog OS=Mus musculus OX=10090 GN=Noc2l PE=1 SV=1;tr|Q8BHX6|Q8BHX6_MOUSE Nucleolar complex protein 2 homolog OS=Mus musculus OX=10090 GN=Noc2l PE=1 SV=1	2	12	12	1	0	0	0	0	0	0	0	0	0	0	0	0	1	1	1	12	12	12	0	0	0	0	0	0	1	1	0	0	0	0	0	0	0	0	0	0	0	0	0	0	0	0	0	0	0	0	0	0	1	1	1	12	12	12	0	0	0	0	0	0	1	1	0	0	0	0	0	0	0	0	0	0	0	0	0	0	0	0	0	0	0	0	0	0	0	0	0	1	1	1	0	0	0	0	0	0	1	1	0	0	0	0	0	0	0	0	0	0	17.7	17.7	1.6	85.637	750	750;593	16.2					3	49			2				0	59.957													By MS/MS	By matching	By matching	By MS/MS	By MS/MS	By MS/MS							By MS/MS	By matching											0	0	0	0	0	0	0	0	0	0	0	0	2.3	2.3	2.3	17.7	17.7	17.7	0	0	0	0	0	0	1.6	1.6	0	0	0	0	0	0	0	0	0	0	903740000	0	0	0	0	0	0	0	0	0	0	0	0	13659000	8533400	2673600	267840000	284510000	292850000	0	0	0	0	0	0	22062000	11606000	0	0	0	0	0	0	0	0	0	0	0	0	0	0	0	0	0	0	0	0	0	0	0	0	0	0	0	0	0	0	0	0	0	0	0	0	0	36852000	41067000	40880000	0	0	0	0	0	0	1	0	0	10	14	13	0	0	0	0	0	0	0	11546000	0	0	0	0	0	0	0	0	0	0	0	0	0	0	0	0	0	0	0	0	0	0	38				1156	261;4225;5508;7391;9175;15336;16356;16601;20540;20963;28243;31341	True;True;True;True;True;True;True;True;True;True;True;True	265;4401;5729;7668;9510;16178;17227;17475;21583;22040;30124;33337	1566;1567;1568;1569;1570;1571;1572;27364;27365;27366;35757;35758;35759;47195;47196;47197;47198;47199;47200;57274;57275;57276;99194;99195;99196;99197;99198;99199;105516;105517;105518;106820;106821;106822;106823;106824;106825;129793;129794;129795;132404;132405;132406;178545;178546;178547;199454;199455;199456;199457;199458;199459;199460;199461	2184;2185;2186;2187;2188;2189;40841;40842;53278;53279;70128;70129;70130;70131;70132;70133;70134;84711;84712;84713;150616;150617;150618;150619;150620;159657;161198;161199;161200;161201;161202;161203;161204;161205;193180;193181;193182;193183;193184;196842;261431;261432;261433;294762;294763;294764;294765;294766	2187;40842;53278;70129;84711;150617;159657;161204;193182;196842;261433;294765
J3QMM7;K3W4M4;Q9CZ42;J3QN06;J3QPU6	J3QMM7;K3W4M4;Q9CZ42;J3QN06	7;7;7;6;1	7;7;7;6;1	7;7;7;6;1	ATP-dependent (S)-NAD(P)H-hydrate dehydratase	Carkd	tr|J3QMM7|J3QMM7_MOUSE ATP-dependent (S)-NAD(P)H-hydrate dehydratase OS=Mus musculus OX=10090 GN=Naxd PE=1 SV=1;tr|K3W4M4|K3W4M4_MOUSE ATP-dependent (S)-NAD(P)H-hydrate dehydratase OS=Mus musculus OX=10090 GN=Naxd PE=1 SV=1;sp|Q9CZ42|NNRD_MOUSE ATP-depende	5	7	7	7	0	0	0	5	6	7	0	0	0	0	0	0	0	0	0	2	2	2	0	0	0	0	0	0	0	0	0	0	0	0	0	0	0	0	0	0	0	0	0	5	6	7	0	0	0	0	0	0	0	0	0	2	2	2	0	0	0	0	0	0	0	0	0	0	0	0	0	0	0	0	0	0	0	0	0	5	6	7	0	0	0	0	0	0	0	0	0	2	2	2	0	0	0	0	0	0	0	0	0	0	0	0	0	0	0	0	0	0	34.3	34.3	34.3	35.169	327	327;365;343;272;79	7		18				6							0	18.066				By MS/MS	By MS/MS	By MS/MS										By MS/MS	By MS/MS	By matching																			0	0	0	24.2	31.2	34.3	0	0	0	0	0	0	0	0	0	9.5	9.5	9.5	0	0	0	0	0	0	0	0	0	0	0	0	0	0	0	0	0	0	269540000	0	0	0	54176000	97425000	88711000	0	0	0	0	0	0	0	0	0	10207000	10545000	8478500	0	0	0	0	0	0	0	0	0	0	0	0	0	0	0	0	0	0	0	0	0	5931700	5813400	5802000	0	0	0	0	0	0	0	0	0	5	6	7	0	0	0	0	0	0	0	0	0	1300100	1463100	1310600	0	0	0	0	0	0	0	0	0	2	1	0	0	0	0	0	0	0	0	0	0	0	0	0	0	0	0	0	0	0	0	0	0	0	0	0	0	0	0	0	0	0	21				1157	4596;17022;18997;19693;26693;26972;29997	True;True;True;True;True;True;True	4786;17903;19943;20666;28499;28781;31938	29919;29920;29921;29922;109204;109205;109206;109207;109208;109209;120805;120806;120807;125122;125123;125124;168327;168328;168329;170077;170078;190815;190816;190817	44515;44516;44517;164478;164479;164480;164481;164482;180817;186726;186727;186728;245802;245803;245804;248358;248359;248360;248361;281768;281769;281770	44515;164478;180817;186728;245803;248358;281770
J3QMV5;Q9Z2L7	J3QMV5;Q9Z2L7	1;1	1;1	1;1	Cytokine receptor-like factor 3	Crlf3	tr|J3QMV5|J3QMV5_MOUSE Cytokine receptor-like factor 3 OS=Mus musculus OX=10090 GN=Crlf3 PE=1 SV=1;sp|Q9Z2L7|CRLF3_MOUSE Cytokine receptor-like factor 3 OS=Mus musculus OX=10090 GN=Crlf3 PE=1 SV=1	2	1	1	1	0	0	0	1	1	0	0	0	0	0	0	0	0	0	0	0	0	0	0	0	0	0	0	0	0	0	0	0	0	0	0	0	0	0	0	0	0	0	0	1	1	0	0	0	0	0	0	0	0	0	0	0	0	0	0	0	0	0	0	0	0	0	0	0	0	0	0	0	0	0	0	0	0	0	0	1	1	0	0	0	0	0	0	0	0	0	0	0	0	0	0	0	0	0	0	0	0	0	0	0	0	0	0	0	0	0	0	0	14.3	14.3	14.3	19.102	168	168;442	4		2											0	4.7095				By MS/MS	By MS/MS																																0	0	0	14.3	14.3	0	0	0	0	0	0	0	0	0	0	0	0	0	0	0	0	0	0	0	0	0	0	0	0	0	0	0	0	0	0	0	65102000	0	0	0	35087000	30015000	0	0	0	0	0	0	0	0	0	0	0	0	0	0	0	0	0	0	0	0	0	0	0	0	0	0	0	0	0	0	0	0	0	0	0	2158400	0	0	0	0	0	0	0	0	0	0	1	1	0	0	0	0	0	0	0	0	0	0	0	0	0	0	0	0	0	0	0	0	0	0	0	0	0	0	0	0	0	0	0	0	0	0	0	0	0	0	0	0	0	0	0	0	0	0	0	0	0	0	0	0	0	0	0	2				1158	19642	TRUE	20614	124763;124764	186303;186304	186304
J3QN49	J3QN49	1	1	1		Esp3	tr|J3QN49|J3QN49_MOUSE Exocrine gland secreted peptide 3 OS=Mus musculus OX=10090 GN=Esp3 PE=4 SV=1	1	1	1	1	0	0	0	1	1	1	0	0	0	0	0	0	0	0	0	0	0	0	0	0	0	0	0	0	0	0	0	0	0	0	0	0	0	0	0	0	0	0	0	1	1	1	0	0	0	0	0	0	0	0	0	0	0	0	0	0	0	0	0	0	0	0	0	0	0	0	0	0	0	0	0	0	0	0	0	1	1	1	0	0	0	0	0	0	0	0	0	0	0	0	0	0	0	0	0	0	0	0	0	0	0	0	0	0	0	0	0	0	19.5	19.5	19.5	9.8514	87	87	4		3											0.0099329	1.8007				By MS/MS	By MS/MS	By MS/MS																															0	0	0	19.5	19.5	19.5	0	0	0	0	0	0	0	0	0	0	0	0	0	0	0	0	0	0	0	0	0	0	0	0	0	0	0	0	0	0	1401700000	0	0	0	457490000	493620000	450570000	0	0	0	0	0	0	0	0	0	0	0	0	0	0	0	0	0	0	0	0	0	0	0	0	0	0	0	0	0	0	0	0	0	0	0	31849000	0	0	0	0	0	0	0	0	0	2	2	3	0	0	0	0	0	0	0	0	0	0	0	0	0	0	0	0	0	0	0	0	0	0	0	0	0	0	0	0	0	0	0	0	0	0	0	0	0	0	0	0	0	0	0	0	0	0	0	0	0	0	0	0	0	0	7				1159	13715	TRUE	14499	89331;89332;89333	136583;136584;136585;136586;136587;136588;136589	136586			191				52
Q3TJ22;J3QN89;A0A087WNM5	Q3TJ22;J3QN89	3;3;1	3;3;1	3;3;1		Aamp	tr|Q3TJ22|Q3TJ22_MOUSE Angio-associated migratory protein OS=Mus musculus OX=10090 GN=Aamp PE=1 SV=1;tr|J3QN89|J3QN89_MOUSE Angio-associated migratory protein OS=Mus musculus OX=10090 GN=Aamp PE=1 SV=1	3	3	3	3	0	0	0	3	3	3	0	0	0	0	0	0	0	0	0	0	0	0	0	0	0	0	0	0	0	0	0	0	0	0	0	0	0	0	0	0	0	0	0	3	3	3	0	0	0	0	0	0	0	0	0	0	0	0	0	0	0	0	0	0	0	0	0	0	0	0	0	0	0	0	0	0	0	0	0	3	3	3	0	0	0	0	0	0	0	0	0	0	0	0	0	0	0	0	0	0	0	0	0	0	0	0	0	0	0	0	0	0	9.2	9.2	9.2	46.894	435	435;436;174	4		9											0	5.0279				By MS/MS	By MS/MS	By MS/MS																															0	0	0	9.2	9.2	9.2	0	0	0	0	0	0	0	0	0	0	0	0	0	0	0	0	0	0	0	0	0	0	0	0	0	0	0	0	0	0	87893000	0	0	0	26906000	31495000	29492000	0	0	0	0	0	0	0	0	0	0	0	0	0	0	0	0	0	0	0	0	0	0	0	0	0	0	0	0	0	0	0	0	0	2163800	2222000	2084700	0	0	0	0	0	0	0	0	0	4	4	2	0	0	0	0	0	0	0	0	0	0	0	0	0	0	0	0	0	0	0	0	0	0	0	0	0	0	0	0	0	0	0	0	0	0	0	0	0	0	0	0	0	0	0	0	0	0	0	0	0	0	0	0	0	0	10				1160	10201;16770;27500	True;True;True	10724;17647;29334	65430;65431;65432;107797;107798;107799;173541;173542;173543	98565;98566;98567;98568;98569;162539;162540;253735;253736;253737	98569;162539;253736
J3QNU6;Q8BWG8;F7DF62;E0CY53	J3QNU6;Q8BWG8;F7DF62;E0CY53	2;2;1;1	2;2;1;1	2;2;1;1	Beta-arrestin-1	Arrb1	tr|J3QNU6|J3QNU6_MOUSE Beta-arrestin-1 OS=Mus musculus OX=10090 GN=Arrb1 PE=1 SV=1;sp|Q8BWG8|ARRB1_MOUSE Beta-arrestin-1 OS=Mus musculus OX=10090 GN=Arrb1 PE=1 SV=1;tr|F7DF62|F7DF62_MOUSE Beta-arrestin-1 (Fragment) OS=Mus musculus OX=10090 GN=Arrb1 PE=1 SV	4	2	2	2	0	0	0	2	2	1	0	0	0	0	0	0	0	0	0	0	0	0	0	0	0	0	0	0	0	0	0	0	0	0	0	0	0	0	0	0	0	0	0	2	2	1	0	0	0	0	0	0	0	0	0	0	0	0	0	0	0	0	0	0	0	0	0	0	0	0	0	0	0	0	0	0	0	0	0	2	2	1	0	0	0	0	0	0	0	0	0	0	0	0	0	0	0	0	0	0	0	0	0	0	0	0	0	0	0	0	0	0	8.6	8.6	8.6	47.106	419	419;418;121;135	4		5											0	3.5477				By MS/MS	By MS/MS	By matching																															0	0	0	8.6	8.6	2.9	0	0	0	0	0	0	0	0	0	0	0	0	0	0	0	0	0	0	0	0	0	0	0	0	0	0	0	0	0	0	25758000	0	0	0	10713000	11424000	3620900	0	0	0	0	0	0	0	0	0	0	0	0	0	0	0	0	0	0	0	0	0	0	0	0	0	0	0	0	0	0	0	0	0	0	821520	0	0	0	0	0	0	0	0	0	0	1	1	0	0	0	0	0	0	0	0	0	0	0	0	0	0	0	0	0	0	0	0	0	0	0	0	0	0	0	0	0	0	0	0	0	0	0	0	0	0	0	0	0	0	0	0	0	0	0	0	0	0	0	0	0	0	0	2				1161	3685;32227	True;True	3822;34247	23581;23582;204655;204656;204657	35661;35662;301897	35661;301897
J3QNW0	J3QNW0	30	1	1	DNA (cytosine-5)-methyltransferase	Dnmt1	tr|J3QNW0|J3QNW0_MOUSE DNA (cytosine-5)-methyltransferase OS=Mus musculus OX=10090 GN=Dnmt1 PE=1 SV=1	1	30	1	1	1	1	1	25	27	26	0	0	0	0	0	0	0	0	0	14	14	14	0	0	0	0	0	0	1	1	1	1	1	0	0	0	0	0	0	0	0	0	0	1	1	1	0	0	0	0	0	0	0	0	0	0	0	0	0	0	0	0	0	0	0	0	0	0	0	0	0	0	0	0	0	0	0	0	0	1	1	1	0	0	0	0	0	0	0	0	0	0	0	0	0	0	0	0	0	0	0	0	0	0	0	0	0	0	0	0	0	0	29.7	1.1	1.1	169.95	1501	1501	4		3											0	3.8768	By matching	By matching	By matching	By MS/MS	By MS/MS	By MS/MS										By matching	By matching	By matching							By matching	By matching	By matching	By matching	By matching								0.7	0.7	0.7	25	27.1	26.2	0	0	0	0	0	0	0	0	0	15.9	15.3	15.3	0	0	0	0	0	0	0.9	0.9	0.9	0.7	0.7	0	0	0	0	0	0	0	27290000	0	0	0	9011300	10467000	7811500	0	0	0	0	0	0	0	0	0	0	0	0	0	0	0	0	0	0	0	0	0	0	0	0	0	0	0	0	0	0	0	0	0	0	0	552160	0	0	0	0	0	0	0	0	0	1	1	2	0	0	0	0	0	0	0	0	0	0	0	0	0	0	0	0	0	0	0	0	0	0	0	0	0	0	0	0	0	0	0	0	0	0	0	0	0	0	0	0	0	0	0	0	0	0	0	0	0	0	0	0	0	0	4				1162	1109;1122;1492;3003;4462;4627;7996;8363;8375;9137;9172;9637;10172;11305;11832;14673;14674;16387;16531;16784;18193;18347;18929;19516;21434;22710;24794;30614;31923;33202	False;False;False;False;False;False;False;False;False;False;False;False;False;False;False;False;False;False;False;False;False;False;False;False;False;False;True;False;False;False	1152;1165;1553;3111;4643;4821;8285;8662;8674;9471;9507;10026;10691;12011;12567;15500;15501;17259;17404;17663;19114;19271;19875;20483;22548;24017;26547;32589;33936;35258	7187;7188;7189;7243;7244;7245;9666;9667;9668;9669;9670;9671;9672;9673;9674;19401;19402;19403;19404;28926;28927;28928;28929;28930;28931;30090;30091;50508;50509;50510;50511;50512;50513;52756;52757;52758;52796;52797;52798;56996;56997;56998;57258;57259;57260;60630;60631;60632;65233;65234;65235;65236;65237;65238;65239;65240;65241;73347;73348;73349;73350;73351;77130;77131;77132;77133;77134;77135;95430;95431;95432;95433;95434;95435;95436;95437;95438;105692;105693;105694;105695;105696;106502;106503;106504;107886;107887;107888;107889;107890;107891;107892;107893;107894;107895;116317;116318;116319;116320;116321;116322;116323;117148;117149;117150;117151;117152;117153;120496;120497;120498;120499;120500;120501;123977;123978;123979;135467;135468;135469;135470;135471;143537;143538;143539;156876;156877;156878;194984;194985;194986;194987;194988;194989;194990;194991;194992;194993;194994;202835;202836;202837;202838;202839;202840;209904;209905;209906	10935;11014;11015;11016;11017;14897;14898;14899;14900;14901;14902;14903;14904;29490;29491;29492;29493;29494;42869;42870;42871;42872;42873;42874;42875;42876;44723;44724;74825;74826;78114;78115;78169;84287;84288;84289;84697;84698;84699;90067;90068;90069;98296;98297;98298;98299;98300;98301;98302;98303;98304;98305;112250;112251;112252;118506;118507;118508;118509;118510;118511;145395;145396;145397;145398;145399;145400;145401;145402;159844;159845;159846;159847;159848;160746;160747;162647;162648;162649;162650;162651;162652;162653;175056;175057;175058;175059;175060;175061;175062;175063;175064;176084;176085;176086;176087;176088;176089;176090;176091;176092;176093;176094;180459;180460;180461;180462;185199;185200;185201;200904;200905;200906;200907;211577;229509;229510;229511;229512;288084;288085;288086;288087;288088;288089;288090;288091;288092;288093;288094;299515;299516;299517;299518;299519;299520;299521;309108;309109;309110;309111	10935;11016;14901;29493;42871;44723;74826;78115;78169;84288;84697;90068;98301;112252;118510;145400;145401;159846;160747;162648;175060;176090;180460;185200;200905;211577;229510;288090;299518;309109	198				341
J3QP71;K3W4Q8;P18572	J3QP71;K3W4Q8;P18572	3;3;3	3;3;3	3;3;3	Basigin	Bsg	tr|J3QP71|J3QP71_MOUSE Basigin (Fragment) OS=Mus musculus OX=10090 GN=Bsg PE=1 SV=1;tr|K3W4Q8|K3W4Q8_MOUSE Basigin OS=Mus musculus OX=10090 GN=Bsg PE=1 SV=1;sp|P18572|BASI_MOUSE Basigin OS=Mus musculus OX=10090 GN=Bsg PE=1 SV=2	3	3	3	3	1	1	1	2	2	2	0	0	0	1	1	1	1	1	1	3	3	3	0	0	0	1	1	1	0	0	0	1	0	0	0	0	0	0	0	0	1	1	1	2	2	2	0	0	0	1	1	1	1	1	1	3	3	3	0	0	0	1	1	1	0	0	0	1	0	0	0	0	0	0	0	0	1	1	1	2	2	2	0	0	0	1	1	1	1	1	1	3	3	3	0	0	0	1	1	1	0	0	0	1	0	0	0	0	0	0	0	0	23.4	23.4	23.4	21.602	197	197;218;389	11.2	3	9		3	3	9		3		1			0	26.69	By matching	By MS/MS	By matching	By MS/MS	By MS/MS	By MS/MS				By matching	By MS/MS	By MS/MS	By matching	By MS/MS	By matching	By MS/MS	By MS/MS	By MS/MS				By matching	By MS/MS	By matching				By MS/MS									5.1	5.1	5.1	18.3	18.3	18.3	0	0	0	5.1	5.1	5.1	5.1	5.1	5.1	23.4	23.4	23.4	0	0	0	5.1	5.1	5.1	0	0	0	5.1	0	0	0	0	0	0	0	0	564430000	5988600	11419000	6702300	36610000	120210000	86148000	0	0	0	6791000	8734200	15159000	7062900	5664500	3355100	78675000	77327000	59404000	0	0	0	4613100	15381000	9700900	0	0	0	5485300	0	0	0	0	0	0	0	0	0	0	0	5816300	6956900	4846600	0	0	0	0	0	0	0	1	0	3	2	3	0	0	0	0	1	1	0	0	0	9673800	11215000	9030700	0	0	0	0	0	0	0	1	0	4	6	5	0	0	0	0	1	0	0	0	0	10607000	0	0	0	0	0	0	0	0	0	0	0	1	0	0	0	0	0	0	0	0	29				1163	24886;30840;32895	True;True;True	26641;32820;34935	157476;157477;157478;157479;157480;157481;157482;157483;157484;157485;157486;157487;157488;157489;157490;157491;196374;196375;196376;196377;196378;196379;196380;196381;208217;208218;208219;208220;208221;208222;208223	230285;230286;230287;230288;230289;230290;230291;230292;230293;230294;230295;230296;230297;289917;289918;289919;289920;289921;306721;306722;306723;306724;306725;306726;306727;306728;306729;306730;306731	230291;289919;306728
J3QP80;Q9CQL7	J3QP80;Q9CQL7	2;2	2;2	2;2	MORF4 family-associated protein 1	Gm5814;Mrfap1	tr|J3QP80|J3QP80_MOUSE MCG15559 OS=Mus musculus OX=10090 GN=Gm5814 PE=4 SV=1;sp|Q9CQL7|MOFA1_MOUSE MORF4 family-associated protein 1 OS=Mus musculus OX=10090 GN=Mrfap1 PE=1 SV=1	2	2	2	2	0	0	0	2	2	2	0	0	0	0	0	0	0	0	0	1	1	0	0	0	0	0	0	0	0	0	0	0	0	0	0	0	0	0	0	0	0	0	0	2	2	2	0	0	0	0	0	0	0	0	0	1	1	0	0	0	0	0	0	0	0	0	0	0	0	0	0	0	0	0	0	0	0	0	0	2	2	2	0	0	0	0	0	0	0	0	0	1	1	0	0	0	0	0	0	0	0	0	0	0	0	0	0	0	0	0	0	0	26.4	26.4	26.4	14.162	125	125;125	6.18		9				2							0	6.0916				By MS/MS	By MS/MS	By MS/MS										By MS/MS	By matching																				0	0	0	26.4	26.4	26.4	0	0	0	0	0	0	0	0	0	18.4	18.4	0	0	0	0	0	0	0	0	0	0	0	0	0	0	0	0	0	0	0	152200000	0	0	0	39697000	47713000	49935000	0	0	0	0	0	0	0	0	0	9342300	5517100	0	0	0	0	0	0	0	0	0	0	0	0	0	0	0	0	0	0	0	0	0	0	3185200	3489100	3415800	0	0	0	0	0	0	0	0	0	2	2	2	0	0	0	0	0	0	0	0	0	0	798980	0	0	0	0	0	0	0	0	0	0	1	0	0	0	0	0	0	0	0	0	0	0	0	0	0	0	0	0	0	0	0	0	0	0	0	0	0	0	0	0	0	0	0	7				1164	19861;28617	True;True	20838;30510	126068;126069;126070;180708;180709;180710;180711;180712;180713;180714;180715	188173;188174;264329;264330;264331;264332;264333;264334;264335	188173;264330
J3QPB5	J3QPB5	7	1	1		Ndc1	tr|J3QPB5|J3QPB5_MOUSE Nucleoporin NDC1 OS=Mus musculus OX=10090 GN=Ndc1 PE=1 SV=1	1	7	1	1	0	0	0	2	2	2	0	0	0	0	0	0	0	0	0	6	6	6	0	0	0	0	0	0	0	0	0	0	0	0	0	0	0	0	0	0	0	0	0	1	1	1	0	0	0	0	0	0	0	0	0	0	0	0	0	0	0	0	0	0	0	0	0	0	0	0	0	0	0	0	0	0	0	0	0	1	1	1	0	0	0	0	0	0	0	0	0	0	0	0	0	0	0	0	0	0	0	0	0	0	0	0	0	0	0	0	0	0	22	2	2	60.299	541	541	4		3											1	-2				By MS/MS	By matching	By matching										By matching	By matching	By matching																			0	0	0	5.9	5.9	5.9	0	0	0	0	0	0	0	0	0	20	20	20	0	0	0	0	0	0	0	0	0	0	0	0	0	0	0	0	0	0	51466000	0	0	0	21253000	11345000	18868000	0	0	0	0	0	0	0	0	0	0	0	0	0	0	0	0	0	0	0	0	0	0	0	0	0	0	0	0	0	0	0	0	0	0	0	1333700	0	0	0	0	0	0	0	0	0	1	0	0	0	0	0	0	0	0	0	0	0	0	0	0	0	0	0	0	0	0	0	0	0	0	0	0	0	0	0	0	0	0	0	0	0	0	0	0	0	0	0	0	0	0	0	0	0	0	0	0	0	0	0	0	0	0	1	+			1165	15275;19046;19515;19867;20695;26861;32945	False;False;False;False;False;True;False	16116;19999;20481;20482;20844;21758;28667;34987	98884;98885;98886;121168;121169;121170;123972;123973;123974;123975;123976;126091;126092;126093;126094;126095;126096;126097;126098;126099;126100;126101;126102;130703;130704;130705;169227;169228;169229;208521;208522;208523	150265;150266;150267;181388;181389;181390;181391;181392;185196;185197;185198;188198;188199;188200;188201;188202;188203;188204;188205;188206;188207;188208;188209;188210;188211;188212;188213;194476;194477;246808;307140;307141;307142	150265;181390;185197;188203;194476;246808;307140	199				391
J3QQ30;J3QPW1;P53810;F8WGG5	J3QQ30;J3QPW1;P53810;F8WGG5	4;4;4;2	4;4;4;2	4;4;4;2	Phosphatidylinositol transfer protein alpha isoform	Pitpna	tr|J3QQ30|J3QQ30_MOUSE Phosphatidylinositol transfer protein alpha isoform OS=Mus musculus OX=10090 GN=Pitpna PE=1 SV=1;tr|J3QPW1|J3QPW1_MOUSE Phosphatidylinositol transfer protein alpha isoform OS=Mus musculus OX=10090 GN=Pitpna PE=1 SV=1;sp|P53810|PIPNA_	4	4	4	4	0	0	0	3	2	3	0	0	0	0	0	0	0	0	0	0	0	0	0	0	0	0	0	0	0	0	0	0	0	0	0	0	0	0	0	0	0	0	0	3	2	3	0	0	0	0	0	0	0	0	0	0	0	0	0	0	0	0	0	0	0	0	0	0	0	0	0	0	0	0	0	0	0	0	0	3	2	3	0	0	0	0	0	0	0	0	0	0	0	0	0	0	0	0	0	0	0	0	0	0	0	0	0	0	0	0	0	0	21.4	21.4	21.4	31.837	271	271;272;271;99	4		11											0	14.15				By MS/MS	By MS/MS	By MS/MS																															0	0	0	17.7	13.3	17	0	0	0	0	0	0	0	0	0	0	0	0	0	0	0	0	0	0	0	0	0	0	0	0	0	0	0	0	0	0	339210000	0	0	0	111930000	107500000	119780000	0	0	0	0	0	0	0	0	0	0	0	0	0	0	0	0	0	0	0	0	0	0	0	0	0	0	0	0	0	0	0	0	0	8823500	0	0	0	0	0	0	0	0	0	0	0	3	2	3	0	0	0	0	0	0	0	0	0	0	0	0	0	0	0	0	0	0	0	0	0	0	0	0	0	0	0	0	0	0	0	0	0	0	0	0	0	0	0	0	0	0	0	0	0	0	0	0	0	0	0	0	0	0	8				1166	12348;20228;30360;32475	True;True;True;True	13099;21243;32327;34503	80336;128154;128155;128156;193371;193372;193373;193374;193375;193376;205884	123417;190980;190981;190982;190983;190984;190985;190986;285770;285771;285772;285773;303614	123417;190985;285773;303614
K3W4R6;K3W4R7;Q6P3Z7;J3QQ13;P50752;A0A087WRX3;A0A087WQP1	K3W4R6;K3W4R7;Q6P3Z7;J3QQ13;P50752	7;7;7;7;7;3;2	7;7;7;7;7;3;2	7;7;7;7;7;3;2	Troponin T, cardiac muscle	Tnnt2	tr|K3W4R6|K3W4R6_MOUSE Troponin T, cardiac muscle OS=Mus musculus OX=10090 GN=Tnnt2 PE=1 SV=1;tr|K3W4R7|K3W4R7_MOUSE Troponin T, cardiac muscle OS=Mus musculus OX=10090 GN=Tnnt2 PE=1 SV=1;tr|Q6P3Z7|Q6P3Z7_MOUSE Tnnt2 protein OS=Mus musculus OX=10090 GN=Tnn	7	7	7	7	0	0	0	1	1	1	0	0	0	0	0	0	0	0	0	7	7	7	0	0	0	0	1	1	0	0	0	0	0	0	0	0	0	0	0	0	0	0	0	1	1	1	0	0	0	0	0	0	0	0	0	7	7	7	0	0	0	0	1	1	0	0	0	0	0	0	0	0	0	0	0	0	0	0	0	1	1	1	0	0	0	0	0	0	0	0	0	7	7	7	0	0	0	0	1	1	0	0	0	0	0	0	0	0	0	0	0	0	31.5	31.5	31.5	35	295	295;301;302;302;301;206;114	14.3		6				27		2					0	74.557				By MS/MS	By MS/MS	By MS/MS										By MS/MS	By MS/MS	By MS/MS					By matching	By MS/MS													0	0	0	5.4	5.4	5.4	0	0	0	0	0	0	0	0	0	31.5	31.5	31.5	0	0	0	0	2.4	2.4	0	0	0	0	0	0	0	0	0	0	0	0	806910000	0	0	0	31150000	28295000	32306000	0	0	0	0	0	0	0	0	0	193870000	253970000	244080000	0	0	0	0	10597000	12655000	0	0	0	0	0	0	0	0	0	0	0	0	0	0	0	2489000	2187100	2097800	0	0	0	0	0	0	0	0	0	3	2	2	0	0	0	0	0	0	0	0	0	23683000	37110000	37062000	0	0	0	0	0	0	0	0	0	11	11	15	0	0	0	0	0	1	0	0	0	0	0	0	0	0	0	0	0	0	0	0	0	0	0	0	0	0	0	0	0	0	45				1167	1289;1659;4438;6987;16641;16642;32657	True;True;True;True;True;True;True	1343;1723;4618;7253;17516;17517;34691	8433;8434;8435;8436;8437;8438;10617;10618;10619;28793;28794;28795;28796;28797;28798;28799;28800;28801;28802;28803;28804;44951;44952;44953;107052;107053;107054;107055;107056;107057;206878;206879;206880;206881;206882	13250;13251;13252;13253;13254;13255;13256;13257;13258;13259;13260;13261;13262;13263;13264;16173;16174;42709;42710;42711;42712;42713;42714;42715;42716;42717;42718;42719;42720;42721;42722;42723;42724;42725;42726;42727;42728;67278;67279;67280;161528;161529;161530;161531;304876;304877	13256;16173;42724;67278;161529;161531;304877
K3W4R2;Q6URW6;A0A140LI60	K3W4R2;Q6URW6;A0A140LI60	8;8;5	2;2;2	2;2;2	Myosin-14	Myh14	tr|K3W4R2|K3W4R2_MOUSE Myosin-14 OS=Mus musculus OX=10090 GN=Myh14 PE=1 SV=1;sp|Q6URW6|MYH14_MOUSE Myosin-14 OS=Mus musculus OX=10090 GN=Myh14 PE=1 SV=1;tr|A0A140LI60|A0A140LI60_MOUSE Myosin-14 (Fragment) OS=Mus musculus OX=10090 GN=Myh14 PE=1 SV=1	3	8	2	2	0	0	0	4	4	4	0	0	0	0	0	0	1	1	1	7	8	7	4	4	2	2	4	4	0	0	0	1	1	1	1	1	1	2	2	2	0	0	0	1	1	1	0	0	0	0	0	0	0	0	0	2	2	2	1	1	0	0	1	1	0	0	0	0	0	0	0	0	0	0	0	0	0	0	0	1	1	1	0	0	0	0	0	0	0	0	0	2	2	2	1	1	0	0	1	1	0	0	0	0	0	0	0	0	0	0	0	0	3.8	1.4	1.4	228.56	2000	2000;2000;1245	14.6		3				6	2	2					0	4.6515				By MS/MS	By MS/MS	By MS/MS							By matching	By matching	By matching	By MS/MS	By MS/MS	By MS/MS	By MS/MS	By matching	By matching	By matching	By matching	By MS/MS				By matching	By matching	By matching	By matching	By matching	By matching	By matching	By matching	By matching	0	0	0	2.6	2.6	2.6	0	0	0	0	0	0	0.4	0.4	0.4	3.8	3.8	3.8	2.4	2.4	1	1	2.4	2.4	0	0	0	0.5	0.5	0.5	0.8	0.8	0.8	1.3	1.3	1.3	416880000	0	0	0	43366000	37248000	51473000	0	0	0	0	0	0	0	0	0	80824000	53655000	60710000	18581000	13973000	0	0	17566000	39490000	0	0	0	0	0	0	0	0	0	0	0	0	0	0	0	0	0	3638400	0	0	0	0	0	0	0	0	0	1	1	1	0	0	0	0	0	0	0	0	0	9399700	8350600	9203500	0	0	0	0	0	0	0	0	0	3	2	2	1	0	0	0	0	3	0	0	0	0	0	0	0	0	0	0	0	0	0	0	0	0	0	0	0	0	0	0	0	0	14				1168	3120;7223;8262;14928;19506;23110;23444;32655	False;True;False;False;True;False;False;False	3234;3235;7496;8557;15763;20472;24598;24599;25044;25045;34689	20046;20047;20048;20049;20050;20051;20052;20053;20054;20055;20056;20057;20058;20059;20060;20061;20062;20063;20064;20065;20066;20067;20068;46151;46152;46153;46154;46155;46156;46157;46158;46159;46160;52096;96858;96859;96860;96861;96862;96863;96864;96865;96866;96867;96868;96869;96870;96871;96872;96873;96874;96875;96876;96877;96878;96879;96880;96881;96882;96883;96884;96885;96886;96887;123903;123904;123905;146490;146491;146492;146493;146494;146495;146496;146497;146498;146499;146500;146501;146502;146503;146504;146505;146506;146507;146508;146509;146510;146511;146512;146513;146514;148457;148458;148459;148460;148461;148462;148463;148464;148465;148466;148467;148468;148469;148470;148471;206871;206872;206873	30236;30237;30238;30239;30240;30241;30242;30243;30244;30245;30246;30247;30248;30249;30250;30251;30252;30253;30254;30255;30256;30257;30258;30259;30260;30261;30262;30263;30264;30265;30266;30267;30268;30269;30270;30271;30272;30273;30274;30275;30276;30277;30278;68751;68752;68753;68754;68755;68756;68757;68758;68759;68760;68761;68762;68763;77075;147367;147368;147369;147370;147371;147372;147373;147374;147375;147376;147377;147378;147379;147380;147381;147382;147383;147384;147385;147386;147387;147388;147389;147390;147391;147392;147393;147394;147395;147396;147397;147398;147399;147400;147401;147402;147403;147404;147405;147406;147407;147408;147409;147410;147411;147412;147413;147414;147415;147416;147417;185098;215415;215416;215417;215418;215419;215420;215421;215422;215423;215424;215425;215426;215427;215428;215429;215430;215431;215432;215433;215434;215435;215436;215437;215438;215439;215440;215441;215442;215443;215444;215445;215446;215447;215448;215449;215450;215451;215452;215453;215454;215455;217692;217693;217694;217695;217696;217697;217698;217699;217700;217701;217702;217703;217704;217705;217706;217707;217708;217709;217710;304870;304871;304872	30276;68758;77075;147387;185098;215427;217708;304872	79				723
K3W4S6;Q9R062;V9GX26	K3W4S6;Q9R062;V9GX26	2;2;1	2;2;1	2;2;1	Glycogenin-1	Gyg;Gyg1	tr|K3W4S6|K3W4S6_MOUSE Glycogenin OS=Mus musculus OX=10090 GN=Gyg PE=1 SV=1;sp|Q9R062|GLYG_MOUSE Glycogenin-1 OS=Mus musculus OX=10090 GN=Gyg1 PE=1 SV=3;tr|V9GX26|V9GX26_MOUSE Glycogenin (Fragment) OS=Mus musculus OX=10090 GN=Gyg PE=1 SV=1	3	2	2	2	0	0	0	2	2	2	0	0	0	0	0	0	0	0	0	0	0	0	0	0	0	0	0	0	0	0	0	0	0	0	0	0	0	0	0	0	0	0	0	2	2	2	0	0	0	0	0	0	0	0	0	0	0	0	0	0	0	0	0	0	0	0	0	0	0	0	0	0	0	0	0	0	0	0	0	2	2	2	0	0	0	0	0	0	0	0	0	0	0	0	0	0	0	0	0	0	0	0	0	0	0	0	0	0	0	0	0	0	13.5	13.5	13.5	41.926	377	377;333;372	4		6											0.0089504	1.877				By MS/MS	By MS/MS	By MS/MS																															0	0	0	13.5	13.5	13.5	0	0	0	0	0	0	0	0	0	0	0	0	0	0	0	0	0	0	0	0	0	0	0	0	0	0	0	0	0	0	101970000	0	0	0	29717000	32488000	39762000	0	0	0	0	0	0	0	0	0	0	0	0	0	0	0	0	0	0	0	0	0	0	0	0	0	0	0	0	0	0	0	0	0	2253700	2493100	2742700	0	0	0	0	0	0	0	0	0	3	2	2	0	0	0	0	0	0	0	0	0	0	0	0	0	0	0	0	0	0	0	0	0	0	0	0	0	0	0	0	0	0	0	0	0	0	0	0	0	0	0	0	0	0	0	0	0	0	0	0	0	0	0	0	0	0	7				1169	3407;20670	True;True	3538;21733	21767;21768;21769;130585;130586;130587	32568;32569;32570;32571;32572;32573;194333	32571;194333
K3W4T3;Q9Z1G4;A2A599	K3W4T3;Q9Z1G4	5;5;1	5;5;1	5;5;1	V-type proton ATPase subunit a;V-type proton ATPase 116 kDa subunit a isoform 1	Atp6v0a1	tr|K3W4T3|K3W4T3_MOUSE V-type proton ATPase subunit a OS=Mus musculus OX=10090 GN=Atp6v0a1 PE=1 SV=1;sp|Q9Z1G4|VPP1_MOUSE V-type proton ATPase 116 kDa subunit a isoform 1 OS=Mus musculus OX=10090 GN=Atp6v0a1 PE=1 SV=3	3	5	5	5	0	0	0	0	0	0	0	0	0	0	0	0	0	0	0	4	3	5	0	0	0	0	0	0	0	0	0	0	0	0	0	0	0	0	0	0	0	0	0	0	0	0	0	0	0	0	0	0	0	0	0	4	3	5	0	0	0	0	0	0	0	0	0	0	0	0	0	0	0	0	0	0	0	0	0	0	0	0	0	0	0	0	0	0	0	0	0	4	3	5	0	0	0	0	0	0	0	0	0	0	0	0	0	0	0	0	0	0	7	7	7	96.426	838	838;839;79	16						12							0	8.0069																By MS/MS	By MS/MS	By MS/MS																			0	0	0	0	0	0	0	0	0	0	0	0	0	0	0	6	4.8	7	0	0	0	0	0	0	0	0	0	0	0	0	0	0	0	0	0	0	105060000	0	0	0	0	0	0	0	0	0	0	0	0	0	0	0	40035000	25359000	39664000	0	0	0	0	0	0	0	0	0	0	0	0	0	0	0	0	0	0	0	0	0	0	0	0	0	0	0	0	0	0	0	0	0	0	0	0	0	0	0	0	0	0	0	0	0	5708600	4948600	3985000	0	0	0	0	0	0	0	0	0	2	2	2	0	0	0	0	0	0	0	0	0	0	0	0	0	0	0	0	0	0	0	0	0	0	0	0	0	0	0	0	0	0	6				1170	1222;2321;4441;16823;21023	True;True;True;True;True	1273;2407;4621;17702;22102	8014;8015;8016;15012;15013;15014;28814;28815;28816;108147;108148;132777	12238;23112;42733;162997;162998;197353	12238;23112;42733;162998;197353
Q3UC82;Q80ZH7;K4DI59;P97386;B1AT03;Q3TJN5;G3UYI8	Q3UC82;Q80ZH7;K4DI59;P97386;B1AT03;Q3TJN5	4;4;4;4;3;2;1	4;4;4;4;3;2;1	4;4;4;4;3;2;1	DNA ligase;DNA ligase 3	Lig3	tr|Q3UC82|Q3UC82_MOUSE DNA ligase OS=Mus musculus OX=10090 GN=Lig3 PE=1 SV=1;tr|Q80ZH7|Q80ZH7_MOUSE DNA ligase OS=Mus musculus OX=10090 GN=Lig3 PE=1 SV=1;tr|K4DI59|K4DI59_MOUSE DNA ligase OS=Mus musculus OX=10090 GN=Lig3 PE=1 SV=1;sp|P97386|DNLI3_MOUSE DNA	7	4	4	4	0	0	0	3	3	3	0	0	0	0	0	0	0	0	0	2	1	2	0	0	0	0	0	0	0	0	0	0	0	0	0	0	0	0	0	0	0	0	0	3	3	3	0	0	0	0	0	0	0	0	0	2	1	2	0	0	0	0	0	0	0	0	0	0	0	0	0	0	0	0	0	0	0	0	0	3	3	3	0	0	0	0	0	0	0	0	0	2	1	2	0	0	0	0	0	0	0	0	0	0	0	0	0	0	0	0	0	0	4.9	4.9	4.9	112.71	1011	1011;1012;1016;1015;953;431;174	7.53		12				5							0	8.1216				By MS/MS	By MS/MS	By MS/MS										By MS/MS	By MS/MS	By matching																			0	0	0	4.2	4.2	4.2	0	0	0	0	0	0	0	0	0	2.5	1.7	2.5	0	0	0	0	0	0	0	0	0	0	0	0	0	0	0	0	0	0	95424000	0	0	0	25765000	30853000	19617000	0	0	0	0	0	0	0	0	0	8735800	5182900	5269900	0	0	0	0	0	0	0	0	0	0	0	0	0	0	0	0	0	0	0	0	0	1923400	2020900	1692000	0	0	0	0	0	0	0	0	0	1	3	2	0	0	0	0	0	0	0	0	0	0	0	806190	0	0	0	0	0	0	0	0	0	1	1	0	0	0	0	0	0	0	0	0	0	0	0	0	0	0	0	0	0	0	0	0	0	0	0	0	0	0	0	0	0	0	8				1171	12369;17746;25734;30736	True;True;True;True	13121;18649;27517;32713	80444;80445;80446;80447;80448;80449;113779;113780;162679;162680;162681;162682;162683;162684;195704;195705;195706	123549;123550;123551;123552;171532;237832;237833;237834;289053	123552;171532;237833;289053
M0QWP1;Z4YK85;A2ASQ1;Z4YJS5	M0QWP1;Z4YK85;A2ASQ1	42;37;35;19	42;37;35;19	42;37;35;19	Agrin;Agrin N-terminal 110 kDa subunit;Agrin C-terminal 110 kDa subunit;Agrin C-terminal 90 kDa fragment;Agrin C-terminal 22 kDa fragment	Agrn	tr|M0QWP1|M0QWP1_MOUSE Agrin OS=Mus musculus OX=10090 GN=Agrn PE=1 SV=1;tr|Z4YK85|Z4YK85_MOUSE Agrin OS=Mus musculus OX=10090 GN=Agrn PE=1 SV=1;sp|A2ASQ1|AGRIN_MOUSE Agrin OS=Mus musculus OX=10090 GN=Agrn PE=1 SV=1	4	42	42	42	0	0	0	2	3	2	0	0	0	0	0	0	0	0	0	41	41	39	0	0	0	0	0	0	0	0	0	0	0	0	0	0	0	0	0	0	0	0	0	2	3	2	0	0	0	0	0	0	0	0	0	41	41	39	0	0	0	0	0	0	0	0	0	0	0	0	0	0	0	0	0	0	0	0	0	2	3	2	0	0	0	0	0	0	0	0	0	41	41	39	0	0	0	0	0	0	0	0	0	0	0	0	0	0	0	0	0	0	34.7	34.7	34.7	216.65	2034	2034;1927;1950;1151	15.4		7				135							0	304.8				By MS/MS	By MS/MS	By MS/MS										By MS/MS	By MS/MS	By MS/MS																			0	0	0	1.6	2.3	1.6	0	0	0	0	0	0	0	0	0	34.7	33.5	32.8	0	0	0	0	0	0	0	0	0	0	0	0	0	0	0	0	0	0	2465000000	0	0	0	15804000	38937000	19041000	0	0	0	0	0	0	0	0	0	923400000	736550000	731230000	0	0	0	0	0	0	0	0	0	0	0	0	0	0	0	0	0	0	0	0	0	1696300	1771000	1924500	0	0	0	0	0	0	0	0	0	2	3	1	0	0	0	0	0	0	0	0	0	109960000	105640000	112860000	0	0	0	0	0	0	0	0	0	59	52	54	0	0	0	0	0	0	0	0	0	0	0	0	0	0	0	0	0	0	0	0	0	0	0	0	0	0	0	0	0	0	171				1172	2225;2784;2845;2925;2953;4758;5301;5426;5702;7200;8272;8472;9368;9459;10191;10395;10400;10789;12960;14924;16207;19828;19882;20239;22132;22806;23068;23436;23840;25311;25447;26208;26773;27243;28516;29183;29505;29525;30652;31379;31694;31969	True;True;True;True;True;True;True;True;True;True;True;True;True;True;True;True;True;True;True;True;True;True;True;True;True;True;True;True;True;True;True;True;True;True;True;True;True;True;True;True;True;True	2309;2878;2940;3025;3059;4960;5517;5646;5930;7473;8567;8778;9715;9820;10714;10926;10931;11351;13724;15759;17075;20803;20860;21255;23286;24161;24536;25035;25563;27085;27228;28003;28579;29064;30409;31099;31423;31443;32628;33375;33697;33984	14433;14434;14435;17993;17994;17995;18308;18309;18310;18803;18804;18805;19088;19089;19090;31076;31077;31078;34455;34456;34457;35212;35213;35214;36982;36983;36984;46055;46056;46057;46058;52156;52157;52158;53388;53389;53390;58498;58499;58500;59209;59210;59211;65373;65374;65375;65376;65377;65378;66673;66674;66675;66688;66689;66690;69282;69283;69284;84228;84229;84230;96827;96828;96829;96830;104694;125854;125855;125856;126171;126172;126173;126174;128210;128211;128212;139869;139870;139871;144333;144334;144335;146222;146223;146224;148430;148431;151122;151123;151124;160188;160189;160190;160191;160192;160193;161027;161028;161029;161030;161031;161032;165225;165226;165227;165228;168758;168759;168760;171943;171944;171945;180164;180165;180166;180167;180168;184683;184684;184685;187285;187286;187287;187409;187410;187411;195247;195248;195249;199679;199680;199681;201314;203120;203121;203122;203123;203124;203125;203126;203127;203128	22176;22177;22178;22179;22180;22181;27652;27653;27654;27655;27656;27657;27658;27659;27660;28053;28054;28055;28786;29074;29075;29076;47001;47002;47003;47004;47005;47006;47007;51593;51594;51595;52532;52533;52534;52535;52536;52537;52538;52539;54899;68662;68663;77165;77166;77167;77168;77169;78996;78997;78998;86597;86598;86599;86600;87702;87703;87704;87705;87706;98494;98495;98496;98497;98498;98499;100638;100639;100651;100652;100653;105112;105113;105114;105115;105116;105117;105118;105119;128723;128724;128725;147300;147301;147302;147303;147304;158661;187761;187762;187763;187764;187765;187766;187767;187768;188310;188311;188312;188313;191052;191053;191054;206972;212632;212633;215080;217671;221740;221741;221742;221743;221744;221745;221746;234499;234500;234501;234502;234503;234504;234505;234506;234507;234508;234509;235512;235513;235514;235515;235516;241148;241149;241150;246290;246291;246292;251656;251657;263648;263649;263650;263651;263652;263653;271193;271194;276206;276207;276208;276209;276380;276381;276382;276383;276384;276385;288406;295028;295029;295030;295031;297005;299871;299872;299873;299874;299875;299876;299877;299878;299879;299880;299881;299882;299883	22179;27659;28053;28786;29075;47004;51595;52533;54899;68663;77165;78996;86599;87706;98499;100639;100651;105116;128725;147301;158661;187765;188312;191052;206972;212633;215080;217671;221745;234509;235514;241148;246291;251656;263648;271193;276209;276382;288406;295029;297005;299874
M0QWS4;Q9CR09	M0QWS4;Q9CR09	3;3	3;3	3;3	Ubiquitin-fold modifier-conjugating enzyme 1	Ufc1	tr|M0QWS4|M0QWS4_MOUSE Ubiquitin-fold modifier conjugating enzyme 1, isoform CRA_c OS=Mus musculus OX=10090 GN=Ufc1 PE=1 SV=1;sp|Q9CR09|UFC1_MOUSE Ubiquitin-fold modifier-conjugating enzyme 1 OS=Mus musculus OX=10090 GN=Ufc1 PE=1 SV=1	2	3	3	3	0	0	0	2	2	3	0	0	0	0	0	0	0	0	0	0	0	0	0	0	0	0	0	0	0	0	0	0	0	0	0	0	0	0	0	0	0	0	0	2	2	3	0	0	0	0	0	0	0	0	0	0	0	0	0	0	0	0	0	0	0	0	0	0	0	0	0	0	0	0	0	0	0	0	0	2	2	3	0	0	0	0	0	0	0	0	0	0	0	0	0	0	0	0	0	0	0	0	0	0	0	0	0	0	0	0	0	0	19.4	19.4	19.4	11.351	93	93;167	4		7											0.0058708	2.0927				By MS/MS	By MS/MS	By MS/MS																															0	0	0	10.8	10.8	19.4	0	0	0	0	0	0	0	0	0	0	0	0	0	0	0	0	0	0	0	0	0	0	0	0	0	0	0	0	0	0	99587000	0	0	0	29247000	32309000	38031000	0	0	0	0	0	0	0	0	0	0	0	0	0	0	0	0	0	0	0	0	0	0	0	0	0	0	0	0	0	0	0	0	0	0	0	2688200	0	0	0	0	0	0	0	0	0	1	0	1	0	0	0	0	0	0	0	0	0	0	0	0	0	0	0	0	0	0	0	0	0	0	0	0	0	0	0	0	0	0	0	0	0	0	0	0	0	0	0	0	0	0	0	0	0	0	0	0	0	0	0	0	0	0	2				1173	5969;24498;32062	True;True;True	6200;26241;34079	38458;155146;155147;155148;203706;203707;203708	56825;227359;227360;300661;300662	56825;227360;300661
M0QWX4;P59110	M0QWX4;P59110	4;4	4;4	4;4	Sentrin-specific protease 1	Senp1	tr|M0QWX4|M0QWX4_MOUSE Sentrin-specific protease 1 OS=Mus musculus OX=10090 GN=Senp1 PE=1 SV=1;sp|P59110|SENP1_MOUSE Sentrin-specific protease 1 OS=Mus musculus OX=10090 GN=Senp1 PE=1 SV=1	2	4	4	4	0	0	0	0	0	0	0	0	0	0	0	0	0	0	0	3	4	3	0	0	0	0	0	0	0	0	0	0	0	0	0	0	0	0	0	0	0	0	0	0	0	0	0	0	0	0	0	0	0	0	0	3	4	3	0	0	0	0	0	0	0	0	0	0	0	0	0	0	0	0	0	0	0	0	0	0	0	0	0	0	0	0	0	0	0	0	0	3	4	3	0	0	0	0	0	0	0	0	0	0	0	0	0	0	0	0	0	0	6.6	6.6	6.6	75.521	666	666;640	16						10							0	5.0749																By MS/MS	By MS/MS	By MS/MS																			0	0	0	0	0	0	0	0	0	0	0	0	0	0	0	5.6	6.6	5.6	0	0	0	0	0	0	0	0	0	0	0	0	0	0	0	0	0	0	45121000	0	0	0	0	0	0	0	0	0	0	0	0	0	0	0	16654000	16519000	11948000	0	0	0	0	0	0	0	0	0	0	0	0	0	0	0	0	0	0	0	0	0	0	0	0	0	0	0	0	0	0	0	0	0	0	0	0	0	0	0	0	0	0	0	0	0	2273200	2325700	1660200	0	0	0	0	0	0	0	0	0	3	3	2	0	0	0	0	0	0	0	0	0	0	0	0	0	0	0	0	0	0	0	0	0	0	0	0	0	0	0	0	0	0	8				1174	6434;6950;13617;18516	True;True;True;True	6685;7214;14399;19448	41565;41566;41567;44747;44748;44749;88776;118172;118173;118174	61938;61939;61940;67072;67073;67074;135798;177525	61938;67072;135798;177525
O08529	O08529	11	11	11	Calpain-2 catalytic subunit	Capn2	sp|O08529|CAN2_MOUSE Calpain-2 catalytic subunit OS=Mus musculus OX=10090 GN=Capn2 PE=1 SV=4	1	11	11	11	0	0	0	9	11	11	0	0	0	0	0	0	0	0	0	1	1	1	0	0	0	0	0	0	0	0	0	0	0	0	0	0	0	0	0	0	0	0	0	9	11	11	0	0	0	0	0	0	0	0	0	1	1	1	0	0	0	0	0	0	0	0	0	0	0	0	0	0	0	0	0	0	0	0	0	9	11	11	0	0	0	0	0	0	0	0	0	1	1	1	0	0	0	0	0	0	0	0	0	0	0	0	0	0	0	0	0	0	30.9	30.9	30.9	79.871	700	700	4.95		35				3							0	46.879				By MS/MS	By MS/MS	By MS/MS										By MS/MS	By matching	By matching																			0	0	0	25.9	30.9	30.9	0	0	0	0	0	0	0	0	0	2.6	2.6	2.6	0	0	0	0	0	0	0	0	0	0	0	0	0	0	0	0	0	0	654460000	0	0	0	191690000	211560000	229390000	0	0	0	0	0	0	0	0	0	8334400	8952100	4530500	0	0	0	0	0	0	0	0	0	0	0	0	0	0	0	0	0	0	0	0	0	16185000	14288000	16066000	0	0	0	0	0	0	0	0	0	8	10	11	0	0	0	0	0	0	0	0	0	0	0	693060	0	0	0	0	0	0	0	0	0	1	0	0	0	0	0	0	0	0	0	0	0	0	0	0	0	0	0	0	0	0	0	0	0	0	0	0	0	0	0	0	0	0	30				1175	10155;11295;13799;14783;16366;16412;20089;22314;24286;24745;32385	True;True;True;True;True;True;True;True;True;True;True	10674;12001;14594;15615;17237;17284;21090;23476;26023;26495;34410	65159;65160;73299;73300;73301;90011;90012;90013;96033;96034;96035;105591;105592;105593;105828;105829;105830;127383;127384;127385;127386;140821;140822;153878;153879;153880;153881;153882;153883;153884;153885;153886;156623;156624;156625;205479;205480;205481	98212;98213;112196;137723;137724;137725;146216;146217;159732;159733;159734;160001;160002;160003;189932;189933;189934;189935;189936;189937;189938;208176;208177;225717;225718;225719;225720;225721;225722;225723;225724;229192;303007;303008;303009	98213;112196;137723;146217;159732;160002;189938;208176;225719;229192;303007
Q6P1B9;O08539	Q6P1B9;O08539	6;6	6;6	6;6	Myc box-dependent-interacting protein 1	Bin1	tr|Q6P1B9|Q6P1B9_MOUSE Bin1 protein OS=Mus musculus OX=10090 GN=Bin1 PE=1 SV=1;sp|O08539|BIN1_MOUSE Myc box-dependent-interacting protein 1 OS=Mus musculus OX=10090 GN=Bin1 PE=1 SV=1	2	6	6	6	0	0	0	5	5	4	0	0	0	0	0	0	0	0	0	1	1	1	0	0	0	0	0	0	0	0	0	0	0	0	0	0	0	0	0	0	0	0	0	5	5	4	0	0	0	0	0	0	0	0	0	1	1	1	0	0	0	0	0	0	0	0	0	0	0	0	0	0	0	0	0	0	0	0	0	5	5	4	0	0	0	0	0	0	0	0	0	1	1	1	0	0	0	0	0	0	0	0	0	0	0	0	0	0	0	0	0	0	24.7	24.7	24.7	52.763	477	477;588	6		15				3							0	18.676				By MS/MS	By MS/MS	By MS/MS										By MS/MS	By matching	By matching																			0	0	0	19.5	21.8	16.6	0	0	0	0	0	0	0	0	0	4.2	4.2	4.2	0	0	0	0	0	0	0	0	0	0	0	0	0	0	0	0	0	0	247360000	0	0	0	67978000	79946000	85980000	0	0	0	0	0	0	0	0	0	5400400	4330300	3726500	0	0	0	0	0	0	0	0	0	0	0	0	0	0	0	0	0	0	0	0	0	5925100	5406700	5853400	0	0	0	0	0	0	0	0	0	1	4	5	0	0	0	0	0	0	0	0	0	0	0	570070	0	0	0	0	0	0	0	0	0	1	0	0	0	0	0	0	0	0	0	0	0	0	0	0	0	0	0	0	0	0	0	0	0	0	0	0	0	0	0	0	0	0	11				1176	374;816;15268;18208;30066;31096	True;True;True;True;True;True	383;845;16109;19129;32009;33084	2250;2251;2252;5062;98853;98854;98855;116404;191278;191279;191280;191281;191282;191283;198006;198007;198008;198009	3115;7011;150226;175180;282340;282341;282342;282343;282344;282345;292523;292524	3115;7011;150226;175180;282340;292523
O08547;E9Q6R3;A0A0G2JF08;D6RES2	O08547;E9Q6R3	11;9;3;1	11;9;3;1	11;9;3;1	Vesicle-trafficking protein SEC22b	Sec22b	sp|O08547|SC22B_MOUSE Vesicle-trafficking protein SEC22b OS=Mus musculus OX=10090 GN=Sec22b PE=1 SV=3;tr|E9Q6R3|E9Q6R3_MOUSE Vesicle-trafficking protein SEC22b OS=Mus musculus OX=10090 GN=Sec22b PE=1 SV=1	4	11	11	11	0	0	0	11	11	11	0	0	0	0	0	0	0	0	0	7	9	7	0	0	0	0	0	0	0	0	0	1	1	1	0	0	0	0	0	0	0	0	0	11	11	11	0	0	0	0	0	0	0	0	0	7	9	7	0	0	0	0	0	0	0	0	0	1	1	1	0	0	0	0	0	0	0	0	0	11	11	11	0	0	0	0	0	0	0	0	0	7	9	7	0	0	0	0	0	0	0	0	0	1	1	1	0	0	0	0	0	0	53	53	53	24.74	215	215;166;62;42	9.8		34				23				3			0	50.89				By MS/MS	By MS/MS	By MS/MS										By MS/MS	By MS/MS	By MS/MS										By MS/MS	By matching	By matching							0	0	0	53	53	53	0	0	0	0	0	0	0	0	0	38.6	52.6	46	0	0	0	0	0	0	0	0	0	5.6	5.6	5.6	0	0	0	0	0	0	1230000000	0	0	0	207410000	262000000	213240000	0	0	0	0	0	0	0	0	0	216880000	197220000	128440000	0	0	0	0	0	0	0	0	0	2416400	1422400	1019400	0	0	0	0	0	0	0	0	0	16855000	17717000	15692000	0	0	0	0	0	0	0	0	0	11	13	9	0	0	0	0	0	0	0	0	0	27750000	24223000	22791000	0	0	0	0	0	0	0	0	0	9	12	8	0	0	0	0	0	0	0	0	0	0	0	2164600	0	0	0	0	0	0	0	0	0	1	0	0	0	0	0	0	0	0	63				1177	4492;9661;13797;13798;15128;15622;15811;21436;24202;29250;30776	True;True;True;True;True;True;True;True;True;True;True	4674;10065;14592;14593;15966;16472;16667;22550;25937;31167;32754	29074;29075;29076;29077;29078;29079;60908;60909;60910;60911;60912;89996;89997;89998;89999;90000;90001;90002;90003;90004;90005;90006;90007;90008;90009;90010;98054;98055;98056;98057;98058;100992;100993;100994;100995;100996;100997;102198;102199;102200;135475;135476;135477;135478;135479;153373;153374;153375;185156;185157;185158;185159;185160;185161;195957;195958;195959;195960;195961;195962	43021;43022;43023;43024;43025;43026;43027;90699;90700;90701;90702;137709;137710;137711;137712;137713;137714;137715;137716;137717;137718;137719;137720;137721;137722;149106;149107;149108;149109;149110;153178;153179;153180;153181;153182;153183;154773;200910;200911;200912;200913;200914;224973;224974;224975;272067;272068;272069;272070;272071;272072;272073;272074;272075;272076;272077;272078;272079;289368;289369;289370;289371;289372;289373;289374;289375;289376;289377;289378;289379;289380	43025;90699;137711;137717;149108;153183;154773;200912;224973;272068;289370
O08553	O08553	32	32	28	Dihydropyrimidinase-related protein 2	Dpysl2	sp|O08553|DPYL2_MOUSE Dihydropyrimidinase-related protein 2 OS=Mus musculus OX=10090 GN=Dpysl2 PE=1 SV=2	1	32	32	28	3	4	5	31	30	31	7	7	7	7	8	9	0	0	0	19	18	19	1	1	1	0	0	0	0	0	0	2	2	2	0	0	0	0	0	0	3	4	5	31	30	31	7	7	7	7	8	9	0	0	0	19	18	19	1	1	1	0	0	0	0	0	0	2	2	2	0	0	0	0	0	0	3	3	4	27	26	27	5	5	5	5	6	7	0	0	0	16	15	16	1	1	1	0	0	0	0	0	0	2	2	2	0	0	0	0	0	0	73.6	73.6	63.8	62.277	572	572	7.99	12	172	21	24		71	3			7			0	323.31	By MS/MS	By MS/MS	By MS/MS	By MS/MS	By MS/MS	By MS/MS	By MS/MS	By MS/MS	By MS/MS	By MS/MS	By MS/MS	By MS/MS				By MS/MS	By MS/MS	By MS/MS	By MS/MS	By matching	By matching							By MS/MS	By MS/MS	By MS/MS							7.2	9.4	12.2	71.9	73.1	73.3	17.8	17.8	17.8	17.8	19.9	23.4	0	0	0	56.6	51.4	56.6	1.7	1.7	1.7	0	0	0	0	0	0	4.9	4.9	4.9	0	0	0	0	0	0	26330000000	40979000	173250000	109990000	7284600000	7568800000	7791100000	161140000	170760000	209970000	185610000	230930000	365530000	0	0	0	750320000	768560000	470490000	7878200	6535600	7240400	0	0	0	0	0	0	9345100	8800400	7979300	0	0	0	0	0	0	62917000	89982000	97123000	556340000	511920000	530710000	110170000	90922000	90699000	101750000	101990000	120260000	1	5	6	132	125	130	6	6	3	5	3	9	0	0	0	87166000	112270000	70673000	0	0	0	0	0	0	0	0	0	33	38	20	1	0	0	0	0	0	0	0	0	18240000	19168000	13778000	0	0	0	0	0	0	0	0	0	3	3	1	0	0	0	0	0	0	530				1178	137;138;1833;3900;3989;4651;4851;8960;8961;10338;10751;11191;11326;11491;13499;14332;14606;14620;15012;15378;15379;19950;20552;20626;21440;21441;22865;24533;24689;25413;27727;29947	True;True;True;True;True;True;True;True;True;True;True;True;True;True;True;True;True;True;True;True;True;True;True;True;True;True;True;True;True;True;True;True	138;139;1910;4061;4155;4156;4846;4847;5057;9278;9279;9280;10869;11310;11890;12040;12210;14281;15143;15429;15443;15847;16221;16222;20941;20942;20943;21596;21681;22554;22555;24248;24249;26276;26438;27190;27191;29589;29590;31888	829;830;831;832;833;834;835;836;837;838;839;840;841;842;11951;11952;11953;25274;25275;25276;25277;25278;25279;25856;25857;25858;25859;25860;25861;25862;25863;25864;25865;25866;25867;30220;30221;30222;30223;30224;30225;30226;30227;30228;30229;30230;30231;30232;30233;31788;31789;31790;31791;31792;31793;31794;31795;31796;55931;55932;55933;55934;55935;55936;55937;55938;55939;55940;55941;55942;55943;55944;55945;55946;55947;55948;55949;55950;55951;55952;55953;55954;55955;55956;66291;66292;66293;66294;66295;66296;69114;69115;69116;69117;69118;69119;69120;69121;69122;69123;69124;69125;69126;69127;69128;72759;73567;73568;73569;74632;74633;74634;74635;74636;74637;74638;74639;74640;88063;88064;88065;88066;88067;88068;88069;88070;88071;88072;88073;88074;88075;88076;88077;93124;93125;93126;93127;93128;93129;93130;93131;93132;94911;94912;94913;94914;94915;94916;94917;94918;94919;94920;94921;94922;94923;94924;94925;94926;94927;94928;94929;94930;94931;94932;94992;94993;94994;94995;94996;94997;94998;94999;95000;95001;95002;95003;97334;97335;97336;99428;99429;99430;99431;99432;99433;126587;126588;126589;126590;126591;126592;126593;126594;126595;126596;126597;126598;126599;126600;126601;126602;126603;126604;126605;129846;129847;129848;130282;130283;130284;130285;130286;130287;130288;130289;130290;130291;130292;135493;135494;135495;135496;135497;135498;135499;135500;135501;135502;135503;135504;135505;135506;144681;144682;144683;144684;144685;144686;144687;144688;144689;144690;144691;144692;144693;144694;144695;144696;144697;144698;144699;144700;155311;155312;155313;155314;155315;155316;155317;155318;155319;155320;155321;155322;155323;155324;155325;155326;155327;156264;156265;156266;160776;160777;160778;160779;160780;160781;160782;160783;160784;160785;160786;160787;160788;160789;160790;160791;160792;175209;175210;175211;175212;175213;175214;175215;175216;175217;175218;175219;175220;175221;175222;175223;190482;190483;190484;190485;190486;190487	1215;1216;1217;1218;1219;1220;1221;1222;1223;1224;1225;1226;1227;1228;1229;1230;1231;1232;18690;18691;18692;18693;18694;38287;38288;38289;38290;38291;38292;38293;38294;38295;38296;38297;38298;38299;38300;38987;38988;38989;38990;38991;38992;38993;38994;38995;38996;38997;38998;38999;39000;39001;39002;39003;39004;39005;39006;39007;39008;39009;39010;39011;39012;39013;39014;39015;39016;44876;44877;44878;44879;44880;44881;44882;44883;44884;44885;44886;44887;44888;44889;44890;44891;44892;44893;44894;44895;44896;44897;48086;48087;48088;48089;48090;48091;48092;82572;82573;82574;82575;82576;82577;82578;82579;82580;82581;82582;82583;82584;82585;82586;82587;82588;82589;82590;82591;82592;82593;82594;82595;82596;82597;82598;82599;82600;82601;82602;82603;82604;82605;82606;100014;100015;100016;100017;100018;100019;100020;100021;100022;100023;100024;100025;100026;100027;100028;100029;100030;104912;104913;104914;104915;104916;104917;104918;104919;104920;104921;104922;104923;104924;104925;104926;104927;104928;104929;104930;104931;104932;104933;104934;104935;104936;104937;104938;104939;111558;112760;112761;112762;112763;112764;112765;114496;114497;114498;114499;114500;114501;114502;114503;114504;114505;114506;114507;114508;114509;114510;114511;114512;114513;114514;114515;114516;114517;114518;114519;134675;134676;134677;134678;134679;134680;134681;134682;134683;134684;134685;134686;134687;134688;134689;134690;134691;134692;134693;134694;134695;134696;134697;134698;134699;134700;134701;134702;134703;134704;134705;134706;134707;134708;134709;134710;134711;134712;134713;134714;134715;134716;134717;134718;134719;134720;134721;142173;142174;142175;142176;142177;142178;142179;142180;142181;142182;142183;142184;142185;142186;142187;144671;144672;144673;144674;144675;144676;144677;144678;144679;144680;144681;144682;144683;144684;144685;144686;144687;144688;144689;144690;144691;144692;144693;144694;144695;144696;144697;144744;144745;144746;144747;144748;144749;144750;144751;144752;144753;144754;144755;144756;144757;144758;144759;144760;144761;144762;144763;144764;144765;144766;144767;144768;147982;147983;150908;150909;150910;150911;150912;150913;150914;150915;150916;150917;150918;150919;188908;188909;188910;188911;188912;188913;188914;188915;188916;188917;188918;188919;188920;188921;188922;188923;188924;188925;188926;188927;188928;188929;188930;188931;188932;188933;193251;193252;193253;193254;193255;193256;193843;193844;193845;193846;193847;193848;193849;193850;193851;193852;193853;193854;193855;193856;193857;193858;193859;193860;193861;193862;193863;193864;193865;193866;200928;200929;200930;200931;200932;200933;200934;200935;200936;200937;200938;200939;200940;200941;200942;200943;200944;200945;200946;200947;200948;200949;200950;200951;200952;200953;200954;200955;212963;212964;212965;212966;212967;212968;212969;212970;212971;212972;212973;212974;212975;212976;212977;212978;212979;212980;212981;212982;212983;212984;212985;212986;212987;212988;212989;212990;212991;212992;212993;212994;212995;212996;227567;227568;227569;227570;227571;227572;227573;227574;227575;227576;227577;227578;227579;227580;227581;227582;227583;227584;227585;228779;228780;228781;228782;228783;228784;235201;235202;235203;235204;235205;235206;235207;235208;235209;235210;235211;235212;235213;235214;235215;235216;235217;235218;235219;235220;235221;235222;256421;256422;256423;256424;256425;256426;256427;256428;256429;256430;256431;256432;256433;256434;256435;256436;256437;256438;256439;256440;256441;256442;256443;256444;256445;256446;256447;256448;256449;256450;281193;281194;281195;281196;281197;281198	1220;1229;18691;38288;39007;44883;48091;82578;82599;100015;104925;111558;112760;114497;134687;142186;144683;144757;147983;150911;150919;188916;193253;193859;200937;200955;212980;227581;228779;235205;256432;281198	154;200;201;202;203			81;113;114	201;244;356;387;426			78;83;375
O08579;Q3THM8;B7FAU5;I7HJS1	O08579;Q3THM8;B7FAU5;I7HJS1	8;6;5;5	8;6;5;5	8;6;5;5	Emerin	Emd	sp|O08579|EMD_MOUSE Emerin OS=Mus musculus OX=10090 GN=Emd PE=1 SV=1;tr|Q3THM8|Q3THM8_MOUSE Emerin OS=Mus musculus OX=10090 GN=Emd PE=1 SV=1;tr|B7FAU5|B7FAU5_MOUSE Emerin OS=Mus musculus OX=10090 GN=Emd PE=1 SV=1;tr|I7HJS1|I7HJS1_MOUSE Emerin OS=Mus muscul	4	8	8	8	0	0	0	5	5	5	0	0	0	0	0	0	0	0	0	7	8	7	0	0	0	0	0	0	0	0	0	1	1	1	0	0	0	0	0	0	0	0	0	5	5	5	0	0	0	0	0	0	0	0	0	7	8	7	0	0	0	0	0	0	0	0	0	1	1	1	0	0	0	0	0	0	0	0	0	5	5	5	0	0	0	0	0	0	0	0	0	7	8	7	0	0	0	0	0	0	0	0	0	1	1	1	0	0	0	0	0	0	44	44	44	29.435	259	259;158;170;223	12.4		19				32				3			0	50.12				By MS/MS	By MS/MS	By MS/MS										By MS/MS	By MS/MS	By MS/MS										By MS/MS	By matching	By matching							0	0	0	27.8	27.8	27.8	0	0	0	0	0	0	0	0	0	39.4	44	39.4	0	0	0	0	0	0	0	0	0	4.6	4.6	4.6	0	0	0	0	0	0	1542000000	0	0	0	126340000	178240000	138260000	0	0	0	0	0	0	0	0	0	430850000	360760000	299510000	0	0	0	0	0	0	0	0	0	2633900	2413600	2957400	0	0	0	0	0	0	0	0	0	9883000	12207000	10461000	0	0	0	0	0	0	0	0	0	7	9	7	0	0	0	0	0	0	0	0	0	53081000	51648000	45847000	0	0	0	0	0	0	0	0	0	16	18	15	0	0	0	0	0	0	0	0	0	0	0	6279500	0	0	0	0	0	0	0	0	0	1	0	0	0	0	0	0	0	0	73				1179	3498;5394;12957;15068;17327;23706;26478;29173	True;True;True;True;True;True;True;True	3632;5610;13721;15904;18220;25420;25421;28282;31089	22349;35024;35025;35026;35027;35028;35029;84219;84220;84221;84222;84223;84224;97644;97645;97646;97647;97648;97649;111073;111074;111075;111076;111077;111078;111079;111080;111081;111082;111083;150435;150436;150437;150438;150439;150440;150441;150442;150443;150444;150445;150446;166900;166901;166902;184625;184626;184627;184628;184629;184630;184631;184632;184633	34027;52328;52329;52330;52331;52332;52333;52334;52335;52336;52337;52338;52339;52340;128713;128714;128715;128716;128717;128718;128719;148440;148441;148442;148443;148444;148445;167122;167123;167124;167125;167126;167127;167128;167129;167130;167131;167132;167133;167134;167135;167136;167137;167138;220853;220854;220855;220856;220857;220858;220859;220860;220861;243405;243406;243407;243408;243409;243410;243411;271114;271115;271116;271117;271118;271119;271120;271121;271122;271123;271124;271125;271126	34027;52334;128716;148445;167130;220860;243408;271121
O08582;A0A2R8VI47;A0A2R8VHC2;A0A2R8W6M4;A0A2R8VKJ2;A0A2R8W6Z1;A0A2R8W725	O08582	8;2;2;1;1;1;1	8;2;2;1;1;1;1	8;2;2;1;1;1;1	GTP-binding protein 1	Gtpbp1	sp|O08582|GTPB1_MOUSE GTP-binding protein 1 OS=Mus musculus OX=10090 GN=Gtpbp1 PE=1 SV=2	7	8	8	8	0	0	0	8	8	7	0	0	0	0	0	0	0	0	0	0	0	0	0	0	0	0	0	0	0	0	0	0	0	0	0	0	0	0	0	0	0	0	0	8	8	7	0	0	0	0	0	0	0	0	0	0	0	0	0	0	0	0	0	0	0	0	0	0	0	0	0	0	0	0	0	0	0	0	0	8	8	7	0	0	0	0	0	0	0	0	0	0	0	0	0	0	0	0	0	0	0	0	0	0	0	0	0	0	0	0	0	0	24.1	24.1	24.1	72.3	668	668;174;201;80;137;145;196	4		30											0	13.262				By MS/MS	By MS/MS	By MS/MS																															0	0	0	24.1	24.1	22.5	0	0	0	0	0	0	0	0	0	0	0	0	0	0	0	0	0	0	0	0	0	0	0	0	0	0	0	0	0	0	337640000	0	0	0	111500000	108570000	117570000	0	0	0	0	0	0	0	0	0	0	0	0	0	0	0	0	0	0	0	0	0	0	0	0	0	0	0	0	0	0	0	0	0	8798100	7593800	8515500	0	0	0	0	0	0	0	0	0	9	6	8	0	0	0	0	0	0	0	0	0	0	0	0	0	0	0	0	0	0	0	0	0	0	0	0	0	0	0	0	0	0	0	0	0	0	0	0	0	0	0	0	0	0	0	0	0	0	0	0	0	0	0	0	0	0	23				1180	18111;19512;20062;23844;25915;28752;30434;33170	True;True;True;True;True;True;True;True	19026;20478;21061;25567;27705;30648;32404;35225	115822;115823;115824;115825;115826;115827;123958;123959;123960;123961;123962;127247;127248;127249;151141;151142;151143;163726;163727;163728;163729;163730;181409;181410;181411;193862;193863;193864;209736;209737	174419;174420;174421;185179;185180;185181;185182;185183;185184;189769;189770;189771;221772;221773;221774;221775;239217;239218;239219;239220;265438;286617;286618;286619;286620;286621;308877	174420;185183;189771;221772;239218;265438;286617;308877
O08583;G3X9I4;Q9JJW6	O08583	6;2;2	6;2;2	6;2;2	THO complex subunit 4	Alyref	sp|O08583|THOC4_MOUSE THO complex subunit 4 OS=Mus musculus OX=10090 GN=Alyref PE=1 SV=3	3	6	6	6	0	2	2	6	6	6	2	2	2	1	1	1	0	0	0	6	6	6	0	0	0	0	0	0	0	0	0	2	1	1	0	0	0	0	0	0	0	2	2	6	6	6	2	2	2	1	1	1	0	0	0	6	6	6	0	0	0	0	0	0	0	0	0	2	1	1	0	0	0	0	0	0	0	2	2	6	6	6	2	2	2	1	1	1	0	0	0	6	6	6	0	0	0	0	0	0	0	0	0	2	1	1	0	0	0	0	0	0	35.3	35.3	35.3	26.94	255	255;218;218	8.87	5	43	9	3		26				4			0	146.39		By MS/MS	By MS/MS	By MS/MS	By MS/MS	By MS/MS	By matching	By MS/MS	By MS/MS	By matching	By matching	By MS/MS				By MS/MS	By MS/MS	By MS/MS										By MS/MS	By MS/MS	By MS/MS							0	11.4	11.4	35.3	35.3	35.3	11.4	11.4	11.4	7.1	7.1	7.1	0	0	0	35.3	35.3	35.3	0	0	0	0	0	0	0	0	0	11.4	4.3	4.3	0	0	0	0	0	0	3648500000	0	43158000	10760000	710490000	1096400000	934520000	24479000	29062000	59473000	13976000	12705000	14408000	0	0	0	327920000	161000000	172150000	0	0	0	0	0	0	0	0	0	17906000	6712100	13456000	0	0	0	0	0	0	0	24094000	10643000	32684000	55319000	36593000	24707000	22773000	47801000	0	0	0	0	2	1	23	27	24	0	1	2	0	0	1	0	0	0	37580000	22769000	27252000	0	0	0	0	0	0	0	0	0	17	13	12	0	0	0	0	0	0	0	0	0	34625000	0	0	0	0	0	0	0	0	0	0	0	2	2	2	0	0	0	0	0	0	129				1181	19965;23124;23377;23705;25652;32412	True;True;True;True;True;True	20959;24617;24618;24957;24958;24959;25417;25418;25419;27435;34439	126690;126691;126692;126693;126694;126695;146596;146597;146598;146599;146600;146601;146602;146603;146604;146605;146606;146607;147974;147975;147976;147977;147978;147979;147980;147981;147982;147983;147984;147985;147986;147987;147988;147989;147990;147991;147992;147993;147994;147995;147996;147997;147998;147999;148000;148001;148002;148003;150423;150424;150425;150426;150427;150428;150429;150430;150431;150432;150433;150434;162284;162285;162286;162287;162288;162289;162290;162291;162292;162293;162294;162295;162296;162297;162298;162299;162300;162301;162302;162303;162304;205606;205607;205608;205609;205610;205611;205612;205613;205614	189061;189062;189063;189064;189065;189066;189067;189068;189069;189070;189071;189072;189073;189074;215546;215547;215548;215549;215550;215551;215552;215553;215554;215555;215556;215557;215558;217134;217135;217136;217137;217138;217139;217140;217141;217142;217143;217144;217145;217146;217147;217148;217149;217150;217151;217152;217153;217154;217155;217156;217157;217158;217159;217160;217161;217162;217163;217164;217165;217166;217167;217168;217169;220829;220830;220831;220832;220833;220834;220835;220836;220837;220838;220839;220840;220841;220842;220843;220844;220845;220846;220847;220848;220849;220850;220851;220852;237344;237345;237346;237347;237348;237349;237350;237351;237352;237353;237354;237355;237356;237357;237358;237359;237360;237361;237362;237363;237364;237365;237366;237367;237368;237369;237370;237371;237372;303199;303200;303201;303202;303203;303204;303205;303206;303207;303208;303209;303210;303211	189065;215557;217146;220839;237356;303200	204;205				166;249
O08599;A0A140LHJ4	O08599	9;1	9;1	9;1	Syntaxin-binding protein 1	Stxbp1	sp|O08599|STXB1_MOUSE Syntaxin-binding protein 1 OS=Mus musculus OX=10090 GN=Stxbp1 PE=1 SV=2	2	9	9	9	0	0	0	7	8	7	0	0	0	0	0	0	0	0	0	2	3	3	0	0	0	0	0	0	0	0	0	0	0	0	0	0	0	0	0	0	0	0	0	7	8	7	0	0	0	0	0	0	0	0	0	2	3	3	0	0	0	0	0	0	0	0	0	0	0	0	0	0	0	0	0	0	0	0	0	7	8	7	0	0	0	0	0	0	0	0	0	2	3	3	0	0	0	0	0	0	0	0	0	0	0	0	0	0	0	0	0	0	22.9	22.9	22.9	67.568	594	594;100	6.91		25				8							0	19.903				By MS/MS	By MS/MS	By MS/MS										By MS/MS	By MS/MS	By matching																			0	0	0	19.4	21.5	19.4	0	0	0	0	0	0	0	0	0	3.5	6.1	6.1	0	0	0	0	0	0	0	0	0	0	0	0	0	0	0	0	0	0	494670000	0	0	0	132630000	175920000	160830000	0	0	0	0	0	0	0	0	0	7706100	11074000	6510000	0	0	0	0	0	0	0	0	0	0	0	0	0	0	0	0	0	0	0	0	0	11504000	11427000	11543000	0	0	0	0	0	0	0	0	0	7	7	4	0	0	0	0	0	0	0	0	0	1211800	1442300	889090	0	0	0	0	0	0	0	0	0	2	3	0	0	0	0	0	0	0	0	0	0	0	0	0	0	0	0	0	0	0	0	0	0	0	0	0	0	0	0	0	0	0	23				1182	4048;4638;11994;15795;17265;23855;26291;26401;29796	True;True;True;True;True;True;True;True;True	4216;4832;12736;16651;18154;25578;28090;28203;31725	26292;26293;26294;26295;26296;26297;30146;30147;30148;78186;78187;78188;102147;102148;102149;110651;110652;110653;151198;151199;151200;165777;165778;165779;166435;166436;166437;166438;189305;189306;189307;189308;189309	39492;39493;39494;39495;44789;120227;120228;154718;154719;154720;166507;221833;221834;241949;241950;242769;242770;242771;278923;278924;278925;278926;278927	39494;44789;120227;154719;166507;221833;241949;242771;278923
O08600	O08600	2	2	2	Endonuclease G, mitochondrial	Endog	sp|O08600|NUCG_MOUSE Endonuclease G, mitochondrial OS=Mus musculus OX=10090 GN=Endog PE=1 SV=1	1	2	2	2	0	0	0	0	0	0	0	0	0	0	0	0	0	0	0	1	2	2	0	0	0	0	0	0	0	0	0	0	0	0	0	0	0	0	0	0	0	0	0	0	0	0	0	0	0	0	0	0	0	0	0	1	2	2	0	0	0	0	0	0	0	0	0	0	0	0	0	0	0	0	0	0	0	0	0	0	0	0	0	0	0	0	0	0	0	0	0	1	2	2	0	0	0	0	0	0	0	0	0	0	0	0	0	0	0	0	0	0	10.2	10.2	10.2	32.19	294	294	16						5							0	3.7899																By matching	By MS/MS	By MS/MS																			0	0	0	0	0	0	0	0	0	0	0	0	0	0	0	4.4	10.2	10.2	0	0	0	0	0	0	0	0	0	0	0	0	0	0	0	0	0	0	19279000	0	0	0	0	0	0	0	0	0	0	0	0	0	0	0	3354600	8059600	7864400	0	0	0	0	0	0	0	0	0	0	0	0	0	0	0	0	0	0	0	0	0	0	0	0	0	0	0	0	0	0	0	0	0	0	0	0	0	0	0	0	0	0	0	0	0	0	1162200	1208000	0	0	0	0	0	0	0	0	0	0	2	2	0	0	0	0	0	0	0	0	0	0	0	0	0	0	0	0	0	0	0	0	0	0	0	0	0	0	0	0	0	0	4				1183	2266;26988	True;True	2351;28797	14604;14605;14606;170175;170176	22346;22347;248518;248519	22346;248519
Q3UI33;O08663;Q3TMN1;M0QW69;M0QW48;M0QWM9;M0QWX0	Q3UI33;O08663;Q3TMN1	14;14;12;6;6;6;2	14;14;12;6;6;6;2	14;14;12;6;6;6;2	Methionine aminopeptidase 2	Metap2	tr|Q3UI33|Q3UI33_MOUSE Methionine aminopeptidase 2 OS=Mus musculus OX=10090 GN=Metap2 PE=1 SV=1;sp|O08663|MAP2_MOUSE Methionine aminopeptidase 2 OS=Mus musculus OX=10090 GN=Metap2 PE=1 SV=1;tr|Q3TMN1|Q3TMN1_MOUSE Methionine aminopeptidase 2 OS=Mus musculus	7	14	14	14	0	0	0	13	13	12	0	0	0	0	0	0	0	0	0	2	2	2	0	0	0	0	0	0	0	0	1	0	0	0	0	0	0	0	0	0	0	0	0	13	13	12	0	0	0	0	0	0	0	0	0	2	2	2	0	0	0	0	0	0	0	0	1	0	0	0	0	0	0	0	0	0	0	0	0	13	13	12	0	0	0	0	0	0	0	0	0	2	2	2	0	0	0	0	0	0	0	0	1	0	0	0	0	0	0	0	0	0	42.4	42.4	42.4	54.117	488	488;478;455;186;233;242;106	5.66		49				6			1				0	218.21				By MS/MS	By MS/MS	By MS/MS										By MS/MS	By MS/MS	By matching									By MS/MS										0	0	0	38.7	38.7	36.1	0	0	0	0	0	0	0	0	0	4.5	4.5	4.5	0	0	0	0	0	0	0	0	3.7	0	0	0	0	0	0	0	0	0	1018400000	0	0	0	276610000	274240000	175190000	0	0	0	0	0	0	0	0	0	14482000	10047000	8527100	0	0	0	0	0	0	0	0	259300000	0	0	0	0	0	0	0	0	0	0	0	0	15363000	17447000	17036000	0	0	0	0	0	0	0	0	0	14	14	11	0	0	0	0	0	0	0	0	0	0	0	1304500	0	0	0	0	0	0	0	0	0	1	1	0	0	0	0	0	0	0	0	0	225140000	0	0	0	0	0	0	0	0	0	0	0	2	0	0	0	0	0	0	0	0	0	43				1184	1348;1349;7471;9498;11091;11375;11665;12090;13241;16061;21369;31419;32609;33380	True;True;True;True;True;True;True;True;True;True;True;True;True;True	1405;1406;7751;9861;11782;12090;12395;12833;14014;16926;22480;33415;33416;34643;35444	8785;8786;8787;8788;8789;8790;8791;47691;47692;47693;59489;59490;59491;59492;72163;72164;72165;73847;73848;73849;73850;75903;75904;75905;75906;75907;75908;78743;78744;78745;78746;86116;86117;86118;86119;86120;103866;103867;103868;135050;135051;135052;199865;199866;199867;199868;199869;199870;199871;206625;206626;206627;206628;206629;206630;211000	13759;13760;13761;13762;70826;70827;88233;88234;88235;110724;110725;110726;113165;116576;116577;116578;116579;116580;116581;120961;120962;120963;120964;131797;131798;131799;157131;157132;200302;200303;200304;200305;200306;295254;295255;295256;295257;295258;295259;295260;295261;295262;295263;304499;304500;304501;310669;310670	13759;13762;70826;88235;110724;113165;116578;120961;131798;157132;200302;295260;304500;310669	206				136
Q91WX5;O08734;F7CUQ1	Q91WX5;O08734	3;3;1	3;3;1	3;3;1	Bcl-2 homologous antagonist/killer	Bak1	tr|Q91WX5|Q91WX5_MOUSE Bak1 protein OS=Mus musculus OX=10090 GN=Bak1 PE=1 SV=1;sp|O08734|BAK_MOUSE Bcl-2 homologous antagonist/killer OS=Mus musculus OX=10090 GN=Bak1 PE=1 SV=3	3	3	3	3	0	0	0	0	0	0	0	0	0	0	0	0	0	0	0	2	3	2	0	0	0	0	0	0	0	0	0	0	0	0	0	0	0	0	0	0	0	0	0	0	0	0	0	0	0	0	0	0	0	0	0	2	3	2	0	0	0	0	0	0	0	0	0	0	0	0	0	0	0	0	0	0	0	0	0	0	0	0	0	0	0	0	0	0	0	0	0	2	3	2	0	0	0	0	0	0	0	0	0	0	0	0	0	0	0	0	0	0	49	49	49	16.402	151	151;209;95	16						13							0	144.24																By MS/MS	By MS/MS	By MS/MS																			0	0	0	0	0	0	0	0	0	0	0	0	0	0	0	41.7	49	41.7	0	0	0	0	0	0	0	0	0	0	0	0	0	0	0	0	0	0	537120000	0	0	0	0	0	0	0	0	0	0	0	0	0	0	0	194140000	147480000	195500000	0	0	0	0	0	0	0	0	0	0	0	0	0	0	0	0	0	0	0	0	0	0	0	0	0	0	0	0	0	0	0	0	0	0	0	0	0	0	0	0	0	0	0	0	0	24834000	20318000	29884000	0	0	0	0	0	0	0	0	0	10	10	11	0	0	0	0	0	0	0	0	0	0	0	0	0	0	0	0	0	0	0	0	0	0	0	0	0	0	0	0	0	0	31				1185	22981;26987;30017	True;True;True	24416;28796;31959	145562;170169;170170;170171;170172;170173;170174;190913;190914;190915;190916;190917;190918	214153;214154;248507;248508;248509;248510;248511;248512;248513;248514;248515;248516;248517;281868;281869;281870;281871;281872;281873;281874;281875;281876;281877;281878;281879;281880;281881;281882;281883;281884;281885	214153;248508;281883
O08738	O08738	1	1	1	Caspase-6;Caspase-6 subunit p18;Caspase-6 subunit p11	Casp6	sp|O08738|CASP6_MOUSE Caspase-6 OS=Mus musculus OX=10090 GN=Casp6 PE=1 SV=1	1	1	1	1	0	0	0	1	1	1	0	0	0	0	0	0	0	0	0	0	0	0	0	0	0	0	0	0	0	0	0	0	0	0	0	0	0	0	0	0	0	0	0	1	1	1	0	0	0	0	0	0	0	0	0	0	0	0	0	0	0	0	0	0	0	0	0	0	0	0	0	0	0	0	0	0	0	0	0	1	1	1	0	0	0	0	0	0	0	0	0	0	0	0	0	0	0	0	0	0	0	0	0	0	0	0	0	0	0	0	0	0	4	4	4	31.595	276	276	4		3											0.0025877	2.3453				By MS/MS	By MS/MS	By matching																															0	0	0	4	4	4	0	0	0	0	0	0	0	0	0	0	0	0	0	0	0	0	0	0	0	0	0	0	0	0	0	0	0	0	0	0	37929000	0	0	0	12551000	11110000	14268000	0	0	0	0	0	0	0	0	0	0	0	0	0	0	0	0	0	0	0	0	0	0	0	0	0	0	0	0	0	0	0	0	0	0	0	1008500	0	0	0	0	0	0	0	0	0	1	1	0	0	0	0	0	0	0	0	0	0	0	0	0	0	0	0	0	0	0	0	0	0	0	0	0	0	0	0	0	0	0	0	0	0	0	0	0	0	0	0	0	0	0	0	0	0	0	0	0	0	0	0	0	0	0	2				1186	12856	TRUE	13616	83582;83583;83584	127931;127932	127931
O08749	O08749	10	10	10	Dihydrolipoyl dehydrogenase, mitochondrial	Dld	sp|O08749|DLDH_MOUSE Dihydrolipoyl dehydrogenase, mitochondrial OS=Mus musculus OX=10090 GN=Dld PE=1 SV=2	1	10	10	10	0	0	0	9	9	9	0	0	0	0	0	0	0	0	0	9	10	10	0	0	0	0	0	0	0	0	0	0	0	0	0	0	0	0	0	0	0	0	0	9	9	9	0	0	0	0	0	0	0	0	0	9	10	10	0	0	0	0	0	0	0	0	0	0	0	0	0	0	0	0	0	0	0	0	0	9	9	9	0	0	0	0	0	0	0	0	0	9	10	10	0	0	0	0	0	0	0	0	0	0	0	0	0	0	0	0	0	0	29.9	29.9	29.9	54.272	509	509	9.67		38				34							0	148.04				By MS/MS	By MS/MS	By MS/MS										By MS/MS	By MS/MS	By MS/MS																			0	0	0	29.1	29.1	29.1	0	0	0	0	0	0	0	0	0	29.1	29.9	29.9	0	0	0	0	0	0	0	0	0	0	0	0	0	0	0	0	0	0	2162900000	0	0	0	447020000	613830000	500210000	0	0	0	0	0	0	0	0	0	213060000	210650000	178070000	0	0	0	0	0	0	0	0	0	0	0	0	0	0	0	0	0	0	0	0	0	39306000	39187000	36245000	0	0	0	0	0	0	0	0	0	21	19	19	0	0	0	0	0	0	0	0	0	26132000	31512000	26191000	0	0	0	0	0	0	0	0	0	10	15	10	0	0	0	0	0	0	0	0	0	0	0	0	0	0	0	0	0	0	0	0	0	0	0	0	0	0	0	0	0	0	94				1187	5643;10251;12757;13952;20969;24239;24856;26588;29506;30642	True;True;True;True;True;True;True;True;True;True	5867;10775;13516;14749;22046;25976;26609;28392;31424;32618	36582;36583;36584;36585;36586;36587;65736;65737;65738;65739;65740;65741;65742;65743;82848;82849;82850;82851;82852;82853;90821;90822;90823;90824;90825;90826;90827;132423;132424;132425;132426;132427;132428;153621;153622;153623;153624;153625;153626;153627;153628;153629;153630;153631;153632;157260;157261;157262;157263;157264;157265;157266;157267;157268;167548;167549;187288;187289;187290;187291;187292;187293;187294;187295;187296;195186;195187;195188;195189;195190;195191;195192	54337;54338;54339;54340;99178;99179;99180;99181;99182;99183;99184;99185;99186;99187;99188;99189;99190;99191;126943;126944;126945;138834;138835;138836;138837;138838;138839;138840;138841;138842;138843;138844;138845;138846;138847;138848;138849;138850;138851;138852;138853;138854;138855;196859;196860;196861;196862;196863;196864;196865;196866;196867;196868;196869;225347;225348;225349;225350;225351;225352;225353;225354;225355;225356;225357;225358;225359;225360;225361;225362;225363;225364;229990;229991;229992;229993;229994;229995;229996;229997;229998;244200;276210;276211;276212;276213;276214;276215;276216;276217;276218;276219;276220;276221;276222;276223;288345;288346;288347;288348;288349;288350	54337;99188;126943;138845;196861;225361;229995;244200;276212;288346
O08759;A0A0J9YUK0;A0A0J9YUY4;A0A0J9YVG1;A0A0J9YTX6;A0A140LI50;A0A140LHS2	O08759	12;4;3;2;1;1;1	12;4;3;2;1;1;1	12;4;3;2;1;1;1	Ubiquitin-protein ligase E3A	Ube3a	sp|O08759|UBE3A_MOUSE Ubiquitin-protein ligase E3A OS=Mus musculus OX=10090 GN=Ube3a PE=1 SV=2	7	12	12	12	0	0	0	10	12	11	0	0	0	0	0	0	0	0	0	0	0	0	0	0	0	0	0	0	0	0	0	0	0	0	0	0	0	0	0	0	0	0	0	10	12	11	0	0	0	0	0	0	0	0	0	0	0	0	0	0	0	0	0	0	0	0	0	0	0	0	0	0	0	0	0	0	0	0	0	10	12	11	0	0	0	0	0	0	0	0	0	0	0	0	0	0	0	0	0	0	0	0	0	0	0	0	0	0	0	0	0	0	22.9	22.9	22.9	99.818	870	870;313;192;143;49;78;126	4		37											0	28.306				By MS/MS	By MS/MS	By MS/MS																															0	0	0	19.7	22.9	21	0	0	0	0	0	0	0	0	0	0	0	0	0	0	0	0	0	0	0	0	0	0	0	0	0	0	0	0	0	0	397130000	0	0	0	118830000	132900000	145400000	0	0	0	0	0	0	0	0	0	0	0	0	0	0	0	0	0	0	0	0	0	0	0	0	0	0	0	0	0	0	0	0	0	10024000	8186500	10640000	0	0	0	0	0	0	0	0	0	8	7	10	0	0	0	0	0	0	0	0	0	0	0	0	0	0	0	0	0	0	0	0	0	0	0	0	0	0	0	0	0	0	0	0	0	0	0	0	0	0	0	0	0	0	0	0	0	0	0	0	0	0	0	0	0	0	25				1188	39;4317;7456;13008;14493;20352;21114;21384;21619;29620;32976;33432	True;True;True;True;True;True;True;True;True;True;True;True	39;4494;7735;13773;15312;21380;22213;22496;22739;31542;35018;35497	213;214;215;216;28077;28078;28079;28080;28081;28082;47579;47580;47581;84450;84451;84452;94159;94160;94161;128804;128805;133464;133465;133466;135150;135151;135152;136690;136691;136692;188098;188099;188100;208674;211227;211228;211229	341;342;343;41807;41808;41809;41810;41811;41812;41813;41814;70648;128980;143638;143639;191850;198288;198289;200434;202674;202675;202676;277275;307306;310924;310925;310926;310927	343;41808;70648;128980;143639;191850;198289;200434;202675;277275;307306;310925
Q6NXL3;O08791;Q3UUB6;A2BI84;A2BI80;Q8K4J2	Q6NXL3;O08791;Q3UUB6;A2BI84;A2BI80;Q8K4J2	5;5;3;3;3;3	5;5;3;3;3;3	2;2;1;1;1;1	Transcription factor COE3;Transcription factor COE4	Ebf3;Ebf4	tr|Q6NXL3|Q6NXL3_MOUSE Ebf3 protein OS=Mus musculus OX=10090 GN=Ebf3 PE=1 SV=1;sp|O08791|COE3_MOUSE Transcription factor COE3 OS=Mus musculus OX=10090 GN=Ebf3 PE=1 SV=1;tr|Q3UUB6|Q3UUB6_MOUSE Transcription factor COE3 OS=Mus musculus OX=10090 GN=Ebf3 PE=2	6	5	5	2	0	0	0	4	3	4	0	0	0	0	0	0	0	0	0	1	1	1	0	0	0	0	0	0	0	0	0	0	0	0	0	0	0	0	0	0	0	0	0	4	3	4	0	0	0	0	0	0	0	0	0	1	1	1	0	0	0	0	0	0	0	0	0	0	0	0	0	0	0	0	0	0	0	0	0	2	2	2	0	0	0	0	0	0	0	0	0	0	0	0	0	0	0	0	0	0	0	0	0	0	0	0	0	0	0	0	0	0	10.7	10.7	4.4	63.944	587	587;596;344;569;696;599	7.16		14				5							0	9.8347				By MS/MS	By MS/MS	By MS/MS										By MS/MS	By matching	By matching																			0	0	0	8.5	6.3	8.5	0	0	0	0	0	0	0	0	0	2.2	2.2	2.2	0	0	0	0	0	0	0	0	0	0	0	0	0	0	0	0	0	0	148680000	0	0	0	36531000	41551000	44438000	0	0	0	0	0	0	0	0	0	15094000	9817100	1250600	0	0	0	0	0	0	0	0	0	0	0	0	0	0	0	0	0	0	0	0	0	2650600	3337200	3021100	0	0	0	0	0	0	0	0	0	2	1	2	0	0	0	0	0	0	0	0	0	1772500	1497300	0	0	0	0	0	0	0	0	0	0	2	0	0	0	0	0	0	0	0	0	0	0	0	0	0	0	0	0	0	0	0	0	0	0	0	0	0	0	0	0	0	0	0	7				1189	45;9288;12024;27052;30774	True;True;True;True;True	45;9628;12767;28861;32752	240;241;242;243;244;57958;57959;57960;78364;78365;170554;170555;170556;195948;195949;195950;195951;195952;195953	374;375;85608;120453;120454;249072;289362;289363;289364	375;85608;120454;249072;289363
O08795;A0A1L1ST83	O08795	10;1	10;1	10;1	Glucosidase 2 subunit beta	Prkcsh	sp|O08795|GLU2B_MOUSE Glucosidase 2 subunit beta OS=Mus musculus OX=10090 GN=Prkcsh PE=1 SV=1	2	10	10	10	1	1	1	7	8	7	1	1	1	2	2	2	0	0	0	5	5	5	0	0	0	0	0	0	0	0	0	0	0	0	0	0	0	0	0	0	1	1	1	7	8	7	1	1	1	2	2	2	0	0	0	5	5	5	0	0	0	0	0	0	0	0	0	0	0	0	0	0	0	0	0	0	1	1	1	7	8	7	1	1	1	2	2	2	0	0	0	5	5	5	0	0	0	0	0	0	0	0	0	0	0	0	0	0	0	0	0	0	32.6	32.6	32.6	58.792	521	521;119	8.56	3	22	3	6		16							0	263.01	By matching	By matching	By MS/MS	By MS/MS	By MS/MS	By MS/MS	By matching	By matching	By MS/MS	By matching	By matching	By MS/MS				By MS/MS	By MS/MS	By MS/MS																			2.3	2.3	2.3	27.6	31.3	29.2	1.9	1.9	1.9	4.2	4.2	4.2	0	0	0	10.9	10.9	10.9	0	0	0	0	0	0	0	0	0	0	0	0	0	0	0	0	0	0	963880000	4219800	11258000	9653600	167220000	270130000	230870000	11267000	11775000	13218000	19263000	20983000	40187000	0	0	0	53070000	62393000	38366000	0	0	0	0	0	0	0	0	0	0	0	0	0	0	0	0	0	0	0	0	0	0	0	0	0	0	0	10633000	10231000	15527000	0	0	1	9	11	7	0	0	1	0	0	2	0	0	0	6368400	8588900	5958300	0	0	0	0	0	0	0	0	0	1	5	0	0	0	0	0	0	0	0	0	0	0	0	0	0	0	0	0	0	0	0	0	0	0	0	0	0	0	0	0	0	0	37				1190	7502;7718;7719;11633;11956;13583;19695;20432;25574;32676	True;True;True;True;True;True;True;True;True;True	7782;8002;8003;12359;12693;14365;20668;21465;27356;34710	47897;47898;47899;47900;47901;47902;49108;49109;49110;49111;49112;49113;49114;49115;49116;75487;75488;75489;77904;77905;77906;88579;88580;88581;125128;125129;125130;125131;125132;125133;129176;129177;129178;129179;129180;161817;161818;161819;161820;161821;161822;161823;161824;161825;161826;161827;161828;206971;206972;206973	71092;71093;71094;71095;71096;71097;72986;72987;72988;72989;72990;72991;115743;115744;115745;119735;119736;119737;135464;135465;186732;186733;186734;186735;186736;186737;186738;186739;192280;192281;192282;236674;236675;236676;236677;236678;236679;236680;304964;304965;304966	71093;72987;72989;115743;119736;135464;186733;192280;236676;304965
O08807;B1AZS9	O08807;B1AZS9	10;7	9;6	9;6	Peroxiredoxin-4	Prdx4	sp|O08807|PRDX4_MOUSE Peroxiredoxin-4 OS=Mus musculus OX=10090 GN=Prdx4 PE=1 SV=1;tr|B1AZS9|B1AZS9_MOUSE Peroxiredoxin-4 (Fragment) OS=Mus musculus OX=10090 GN=Prdx4 PE=1 SV=1	2	10	9	9	1	2	2	5	7	6	1	1	1	1	1	1	0	0	0	7	7	7	1	1	1	1	1	1	0	0	0	2	2	2	0	0	0	0	1	1	1	1	1	4	6	5	1	1	1	1	1	1	0	0	0	6	6	6	1	1	1	1	1	1	0	0	0	1	1	1	0	0	0	0	1	1	1	1	1	4	6	5	1	1	1	1	1	1	0	0	0	6	6	6	1	1	1	1	1	1	0	0	0	1	1	1	0	0	0	0	1	1	50	50	50	31.052	274	274;229	12.4	4	18	3	3		22	3	3		3		2	0	27.352	By MS/MS	By MS/MS	By MS/MS	By MS/MS	By MS/MS	By MS/MS	By MS/MS	By MS/MS	By MS/MS	By MS/MS	By MS/MS	By MS/MS				By MS/MS	By MS/MS	By MS/MS	By MS/MS	By MS/MS	By MS/MS	By matching	By MS/MS	By MS/MS				By MS/MS	By matching	By matching					By MS/MS	By MS/MS	4	6.9	6.9	23.4	32.5	28.1	4	4	4	4	4	4	0	0	0	33.2	33.2	33.2	4	4	4	4	4	4	0	0	0	6.9	6.9	6.9	0	0	0	0	4	4	2163500000	21741000	70318000	23991000	379210000	384750000	432970000	47753000	27435000	45396000	47759000	64867000	84702000	0	0	0	108300000	111310000	147700000	16178000	24386000	22364000	4823900	21277000	28214000	0	0	0	4259300	2465100	2141200	0	0	0	0	22657000	16503000	0	0	0	31377000	27067000	29721000	0	0	0	0	0	0	1	1	2	8	9	10	2	2	1	1	2	2	0	0	0	16825000	20249000	14901000	0	0	0	0	0	0	0	0	0	6	9	5	1	1	1	0	1	1	0	0	0	0	0	0	0	0	0	0	0	21072000	0	0	0	1	0	0	0	0	0	0	2	1	70				1191	5375;10517;10519;13942;14246;19561;22932;25371;28632;31646	True;False;True;True;True;True;True;True;True;True	5591;11052;11054;14739;15055;20530;24345;27148;30526;33647	34911;34912;34913;34914;34915;34916;67450;67451;67452;67453;67454;67455;67456;67457;67458;67459;67460;67461;67462;67463;67464;67470;67471;67472;67473;67474;67475;90782;90783;92590;92591;92592;124264;124265;124266;124267;124268;124269;124270;145145;145146;145147;145148;145149;145150;145151;145152;145153;145154;145155;145156;145157;145158;145159;145160;145161;145162;145163;145164;145165;145166;145167;145168;145169;145170;145171;145172;145173;145174;160538;160539;160540;180785;180786;180787;201026	52110;52111;101974;101975;101976;101977;101978;101979;101980;101981;101982;101983;101984;101985;101986;101987;101988;101989;101990;101991;101992;101993;101994;101995;101996;101997;101998;101999;102000;102001;102002;102009;102010;102011;102012;102013;102014;102015;138781;138782;141424;185625;185626;185627;185628;185629;185630;185631;213512;213513;213514;213515;213516;213517;213518;213519;213520;213521;213522;213523;213524;213525;213526;213527;213528;213529;213530;213531;213532;213533;213534;213535;213536;213537;213538;213539;213540;213541;213542;213543;213544;213545;213546;213547;213548;213549;213550;213551;213552;213553;213554;213555;213556;213557;234906;234907;264432;264433;296680	52111;101977;102013;138781;141424;185629;213538;234907;264432;296680
O08848	O08848	6	6	6	60 kDa SS-A/Ro ribonucleoprotein	Trove2	sp|O08848|RO60_MOUSE 60 kDa SS-A/Ro ribonucleoprotein OS=Mus musculus OX=10090 GN=Trove2 PE=1 SV=1	1	6	6	6	0	0	0	6	5	6	0	0	0	0	0	0	0	0	0	0	0	0	0	0	0	0	0	0	0	0	0	0	0	0	0	0	0	0	0	0	0	0	0	6	5	6	0	0	0	0	0	0	0	0	0	0	0	0	0	0	0	0	0	0	0	0	0	0	0	0	0	0	0	0	0	0	0	0	0	6	5	6	0	0	0	0	0	0	0	0	0	0	0	0	0	0	0	0	0	0	0	0	0	0	0	0	0	0	0	0	0	0	15.2	15.2	15.2	60.123	538	538	4		22											0	10.557				By MS/MS	By MS/MS	By MS/MS																															0	0	0	15.2	11.5	15.2	0	0	0	0	0	0	0	0	0	0	0	0	0	0	0	0	0	0	0	0	0	0	0	0	0	0	0	0	0	0	162860000	0	0	0	56226000	39577000	67051000	0	0	0	0	0	0	0	0	0	0	0	0	0	0	0	0	0	0	0	0	0	0	0	0	0	0	0	0	0	0	0	0	0	3996900	3632900	4388100	0	0	0	0	0	0	0	0	0	4	4	5	0	0	0	0	0	0	0	0	0	0	0	0	0	0	0	0	0	0	0	0	0	0	0	0	0	0	0	0	0	0	0	0	0	0	0	0	0	0	0	0	0	0	0	0	0	0	0	0	0	0	0	0	0	0	13				1192	1543;3503;4045;18920;20558;27908	True;True;True;True;True;True	1604;3637;4213;19866;21603;29777	9993;9994;9995;9996;9997;22363;22364;22365;26282;26283;26284;26285;26286;26287;120456;120457;120458;129896;129897;176562;176563;176564	15330;15331;15332;15333;34046;39482;39483;39484;39485;39486;180404;180405;193351;193352;258600	15330;34046;39482;180404;193351;258600
O08911	O08911	1	1	1	Mitogen-activated protein kinase 12	Mapk12	sp|O08911|MK12_MOUSE Mitogen-activated protein kinase 12 OS=Mus musculus OX=10090 GN=Mapk12 PE=1 SV=1	1	1	1	1	0	0	0	1	1	1	0	0	0	0	0	0	0	0	0	0	0	0	0	0	0	0	0	0	0	0	0	0	0	0	0	0	0	0	0	0	0	0	0	1	1	1	0	0	0	0	0	0	0	0	0	0	0	0	0	0	0	0	0	0	0	0	0	0	0	0	0	0	0	0	0	0	0	0	0	1	1	1	0	0	0	0	0	0	0	0	0	0	0	0	0	0	0	0	0	0	0	0	0	0	0	0	0	0	0	0	0	0	2.5	2.5	2.5	42.043	367	367	4		3											1	-2				By matching	By matching	By MS/MS																															0	0	0	2.5	2.5	2.5	0	0	0	0	0	0	0	0	0	0	0	0	0	0	0	0	0	0	0	0	0	0	0	0	0	0	0	0	0	0	72119000	0	0	0	28816000	20193000	23111000	0	0	0	0	0	0	0	0	0	0	0	0	0	0	0	0	0	0	0	0	0	0	0	0	0	0	0	0	0	0	0	0	0	0	0	1633600	0	0	0	0	0	0	0	0	0	0	0	0	0	0	0	0	0	0	0	0	0	0	0	0	0	0	0	0	0	0	0	0	0	0	0	0	0	0	0	0	0	0	0	0	0	0	0	0	0	0	0	0	0	0	0	0	0	0	0	0	0	0	0	0	0	0	0	+			1193	7853	TRUE	8141	49861;49862;49863	74003	74003			192				354
O08912	O08912	3	3	3	Polypeptide N-acetylgalactosaminyltransferase 1;Polypeptide N-acetylgalactosaminyltransferase 1 soluble form	Galnt1	sp|O08912|GALT1_MOUSE Polypeptide N-acetylgalactosaminyltransferase 1 OS=Mus musculus OX=10090 GN=Galnt1 PE=1 SV=1	1	3	3	3	0	0	0	1	2	0	0	0	0	0	0	0	0	0	0	2	2	2	0	0	0	0	0	0	0	0	0	0	0	0	0	0	0	0	0	0	0	0	0	1	2	0	0	0	0	0	0	0	0	0	0	2	2	2	0	0	0	0	0	0	0	0	0	0	0	0	0	0	0	0	0	0	0	0	0	1	2	0	0	0	0	0	0	0	0	0	0	2	2	2	0	0	0	0	0	0	0	0	0	0	0	0	0	0	0	0	0	0	8.2	8.2	8.2	64.254	559	559	12		3				6							0	7.3288				By matching	By MS/MS											By MS/MS	By matching	By matching																			0	0	0	2.1	4.5	0	0	0	0	0	0	0	0	0	0	5.9	5.9	5.9	0	0	0	0	0	0	0	0	0	0	0	0	0	0	0	0	0	0	34356000	0	0	0	2543200	4381700	0	0	0	0	0	0	0	0	0	0	12009000	8263500	7158400	0	0	0	0	0	0	0	0	0	0	0	0	0	0	0	0	0	0	0	0	0	0	315090	0	0	0	0	0	0	0	0	0	0	0	1	0	0	0	0	0	0	0	0	0	0	1511600	1152800	1097800	0	0	0	0	0	0	0	0	0	3	0	0	0	0	0	0	0	0	0	0	0	0	0	0	0	0	0	0	0	0	0	0	0	0	0	0	0	0	0	0	0	0	4				1194	21002;22159;30086	True;True;True	22080;23313;32029	132617;132618;132619;132620;132621;139999;191429;191430;191431	197139;197140;197141;207123;282642	197140;207123;282642
O08915;D3YW40	O08915	5;2	5;2	5;2	AH receptor-interacting protein	Aip	sp|O08915|AIP_MOUSE AH receptor-interacting protein OS=Mus musculus OX=10090 GN=Aip PE=1 SV=1	2	5	5	5	0	0	0	5	5	5	0	0	0	0	0	0	0	0	0	0	0	0	0	0	0	0	0	0	0	0	0	0	0	0	0	0	0	0	0	0	0	0	0	5	5	5	0	0	0	0	0	0	0	0	0	0	0	0	0	0	0	0	0	0	0	0	0	0	0	0	0	0	0	0	0	0	0	0	0	5	5	5	0	0	0	0	0	0	0	0	0	0	0	0	0	0	0	0	0	0	0	0	0	0	0	0	0	0	0	0	0	0	20.3	20.3	20.3	37.605	330	330;172	4		15											0	7.9411				By MS/MS	By MS/MS	By MS/MS																															0	0	0	20.3	20.3	20.3	0	0	0	0	0	0	0	0	0	0	0	0	0	0	0	0	0	0	0	0	0	0	0	0	0	0	0	0	0	0	175560000	0	0	0	51269000	55171000	69118000	0	0	0	0	0	0	0	0	0	0	0	0	0	0	0	0	0	0	0	0	0	0	0	0	0	0	0	0	0	0	0	0	0	4041900	4057200	4795500	0	0	0	0	0	0	0	0	0	1	2	1	0	0	0	0	0	0	0	0	0	0	0	0	0	0	0	0	0	0	0	0	0	0	0	0	0	0	0	0	0	0	0	0	0	0	0	0	0	0	0	0	0	0	0	0	0	0	0	0	0	0	0	0	0	0	4				1195	6120;19345;21165;30602;33422	True;True;True;True;True	6354;20304;22274;32577;35487	39315;39316;39317;122896;122897;122898;133763;133764;133765;194933;194934;194935;211195;211196;211197	57934;57935;183725;183726;198656;198657;288027;288028;310896	57935;183726;198656;288028;310896
O08917;G3UYU4;G3UZZ5;G3UWW8	O08917;G3UYU4;G3UZZ5;G3UWW8	4;3;2;2	4;3;2;2	4;3;2;2	Flotillin-1	Flot1	sp|O08917|FLOT1_MOUSE Flotillin-1 OS=Mus musculus OX=10090 GN=Flot1 PE=1 SV=1;tr|G3UYU4|G3UYU4_MOUSE Flotillin-1 OS=Mus musculus OX=10090 GN=Flot1 PE=1 SV=1;tr|G3UZZ5|G3UZZ5_MOUSE Flotillin-1 (Fragment) OS=Mus musculus OX=10090 GN=Flot1 PE=1 SV=1;tr|G3UWW8	4	4	4	4	0	0	0	0	0	0	0	0	0	0	0	0	0	0	0	4	3	3	0	0	0	0	0	0	0	0	0	0	0	0	0	0	0	0	0	0	0	0	0	0	0	0	0	0	0	0	0	0	0	0	0	4	3	3	0	0	0	0	0	0	0	0	0	0	0	0	0	0	0	0	0	0	0	0	0	0	0	0	0	0	0	0	0	0	0	0	0	4	3	3	0	0	0	0	0	0	0	0	0	0	0	0	0	0	0	0	0	0	12.6	12.6	12.6	47.513	428	428;380;192;196	16						10							0	6.9107																By MS/MS	By MS/MS	By matching																			0	0	0	0	0	0	0	0	0	0	0	0	0	0	0	12.6	9.6	9.6	0	0	0	0	0	0	0	0	0	0	0	0	0	0	0	0	0	0	65233000	0	0	0	0	0	0	0	0	0	0	0	0	0	0	0	35457000	16347000	13429000	0	0	0	0	0	0	0	0	0	0	0	0	0	0	0	0	0	0	0	0	0	0	0	0	0	0	0	0	0	0	0	0	0	0	0	0	0	0	0	0	0	0	0	0	0	3542800	2720100	2500300	0	0	0	0	0	0	0	0	0	3	1	0	0	0	0	0	0	0	0	0	0	0	0	0	0	0	0	0	0	0	0	0	0	0	0	0	0	0	0	0	0	0	4				1196	11977;29427;31431;31509	True;True;True;True	12717;31345;33428;33507	78056;78057;78058;186591;186592;186593;199927;199928;199929;200336	119990;274939;295320;295808	119990;274939;295320;295808
Q3TMX0;O08992;A2AKJ9;A2AKJ6;H3BLG5	Q3TMX0;O08992;A2AKJ9;A2AKJ6;H3BLG5	2;2;1;1;1	2;2;1;1;1	2;2;1;1;1	Syntenin-1	Sdcbp	tr|Q3TMX0|Q3TMX0_MOUSE MCG4375, isoform CRA_b OS=Mus musculus OX=10090 GN=Sdcbp PE=1 SV=1;sp|O08992|SDCB1_MOUSE Syntenin-1 OS=Mus musculus OX=10090 GN=Sdcbp PE=1 SV=1;tr|A2AKJ9|A2AKJ9_MOUSE Syntenin-1 OS=Mus musculus OX=10090 GN=Sdcbp PE=1 SV=1;tr|A2AKJ6|A	5	2	2	2	0	0	0	1	1	1	0	0	0	0	0	0	0	0	0	2	1	2	0	0	0	0	0	0	0	0	0	0	0	0	0	0	0	0	0	0	0	0	0	1	1	1	0	0	0	0	0	0	0	0	0	2	1	2	0	0	0	0	0	0	0	0	0	0	0	0	0	0	0	0	0	0	0	0	0	1	1	1	0	0	0	0	0	0	0	0	0	2	1	2	0	0	0	0	0	0	0	0	0	0	0	0	0	0	0	0	0	0	14.8	14.8	14.8	32.251	298	298;299;199;209;249	12.7		3				8							0	9.337				By MS/MS	By MS/MS	By matching										By MS/MS	By MS/MS	By MS/MS																			0	0	0	7.7	7.7	7.7	0	0	0	0	0	0	0	0	0	14.8	7.7	14.8	0	0	0	0	0	0	0	0	0	0	0	0	0	0	0	0	0	0	112950000	0	0	0	9167400	10214000	10142000	0	0	0	0	0	0	0	0	0	35338000	18206000	29885000	0	0	0	0	0	0	0	0	0	0	0	0	0	0	0	0	0	0	0	0	0	0	0	716910	0	0	0	0	0	0	0	0	0	1	1	0	0	0	0	0	0	0	0	0	0	3814900	3683700	4036800	0	0	0	0	0	0	0	0	0	4	3	2	0	0	0	0	0	0	0	0	0	0	0	0	0	0	0	0	0	0	0	0	0	0	0	0	0	0	0	0	0	0	11				1197	21101;25295	True;True	22196;27068	133393;133394;160046;160047;160048;160049;160050;160051;160052;160053;160054	198214;234259;234260;234261;234262;234263;234264;234265;234266;234267;234268	198214;234263
O08997	O08997	4	4	4	Copper transport protein ATOX1	Atox1	sp|O08997|ATOX1_MOUSE Copper transport protein ATOX1 OS=Mus musculus OX=10090 GN=Atox1 PE=1 SV=1	1	4	4	4	0	0	0	4	4	4	0	0	0	0	0	0	0	0	0	0	0	0	0	0	0	0	0	0	0	0	0	0	0	0	0	0	0	0	0	0	0	0	0	4	4	4	0	0	0	0	0	0	0	0	0	0	0	0	0	0	0	0	0	0	0	0	0	0	0	0	0	0	0	0	0	0	0	0	0	4	4	4	0	0	0	0	0	0	0	0	0	0	0	0	0	0	0	0	0	0	0	0	0	0	0	0	0	0	0	0	0	0	47.1	47.1	47.1	7.3384	68	68	4		24											0	86.122				By MS/MS	By MS/MS	By MS/MS																															0	0	0	47.1	47.1	47.1	0	0	0	0	0	0	0	0	0	0	0	0	0	0	0	0	0	0	0	0	0	0	0	0	0	0	0	0	0	0	819420000	0	0	0	269670000	259940000	289820000	0	0	0	0	0	0	0	0	0	0	0	0	0	0	0	0	0	0	0	0	0	0	0	0	0	0	0	0	0	0	0	0	0	21565000	18587000	20284000	0	0	0	0	0	0	0	0	0	8	7	8	0	0	0	0	0	0	0	0	0	0	0	0	0	0	0	0	0	0	0	0	0	0	0	0	0	0	0	0	0	0	0	0	0	0	0	0	0	0	0	0	0	0	0	0	0	0	0	0	0	0	0	0	0	0	23				1198	15563;16848;16849;29507	True;True;True;True	16411;17727;17728;31425	100532;100533;100534;100535;100536;100537;100538;100539;100540;108280;108281;108282;108283;108284;108285;108286;108287;108288;187297;187298;187299;187300;187301;187302	152480;152481;152482;152483;152484;152485;152486;163187;163188;163189;163190;163191;163192;163193;163194;163195;163196;276224;276225;276226;276227;276228;276229;276230;276231;276232;276233	152485;163188;163192;276228
O09005;F6S3U4	O09005	3;1	3;1	3;1	Sphingolipid delta(4)-desaturase DES1	Degs1	sp|O09005|DEGS1_MOUSE Sphingolipid delta(4)-desaturase DES1 OS=Mus musculus OX=10090 GN=Degs1 PE=1 SV=1	2	3	3	3	0	0	0	0	1	1	0	0	0	0	0	0	0	0	0	2	2	2	0	0	0	0	0	0	0	0	0	0	0	0	0	0	0	0	0	0	0	0	0	0	1	1	0	0	0	0	0	0	0	0	0	2	2	2	0	0	0	0	0	0	0	0	0	0	0	0	0	0	0	0	0	0	0	0	0	0	1	1	0	0	0	0	0	0	0	0	0	2	2	2	0	0	0	0	0	0	0	0	0	0	0	0	0	0	0	0	0	0	16.4	16.4	16.4	38.241	323	323;229	13.6		2				8							0	20.758					By MS/MS	By MS/MS										By MS/MS	By MS/MS	By MS/MS																			0	0	0	0	5.9	5.9	0	0	0	0	0	0	0	0	0	10.5	10.5	10.5	0	0	0	0	0	0	0	0	0	0	0	0	0	0	0	0	0	0	281340000	0	0	0	0	42044000	63077000	0	0	0	0	0	0	0	0	0	54799000	41383000	80038000	0	0	0	0	0	0	0	0	0	0	0	0	0	0	0	0	0	0	0	0	0	0	0	4458700	0	0	0	0	0	0	0	0	0	0	1	1	0	0	0	0	0	0	0	0	0	7472300	7959600	9515000	0	0	0	0	0	0	0	0	0	4	2	3	0	0	0	0	0	0	0	0	0	0	0	0	0	0	0	0	0	0	0	0	0	0	0	0	0	0	0	0	0	0	11				1199	12749;30978;31628	True;True;True	13508;32958;33629	82816;82817;197275;197276;197277;197278;200951;200952;200953;200954	126907;126908;291164;291165;291166;291167;291168;291169;291170;296600;296601	126907;291169;296600
Q9D3L3;O09044;B0R029;E9Q8A1;B0R030;P60879	Q9D3L3;O09044;B0R029;E9Q8A1;B0R030	5;5;4;4;4;1	5;5;4;4;4;1	5;5;4;4;4;1	Synaptosomal-associated protein;Synaptosomal-associated protein 23	Snap23	tr|Q9D3L3|Q9D3L3_MOUSE Synaptosomal-associated protein OS=Mus musculus OX=10090 GN=Snap23 PE=1 SV=1;sp|O09044|SNP23_MOUSE Synaptosomal-associated protein 23 OS=Mus musculus OX=10090 GN=Snap23 PE=1 SV=1;tr|B0R029|B0R029_MOUSE Synaptosomal-associated protein	6	5	5	5	0	0	0	4	4	4	0	0	0	0	0	0	0	0	0	3	2	2	0	0	0	0	0	0	0	0	0	0	0	0	0	0	0	0	0	0	0	0	0	4	4	4	0	0	0	0	0	0	0	0	0	3	2	2	0	0	0	0	0	0	0	0	0	0	0	0	0	0	0	0	0	0	0	0	0	4	4	4	0	0	0	0	0	0	0	0	0	3	2	2	0	0	0	0	0	0	0	0	0	0	0	0	0	0	0	0	0	0	25.8	25.8	25.8	24.55	221	221;210;85;98;161;206	7.82		15				7							0	9.1073				By MS/MS	By MS/MS	By MS/MS										By MS/MS	By MS/MS	By MS/MS																			0	0	0	25.8	25.8	25.8	0	0	0	0	0	0	0	0	0	17.2	17.2	17.2	0	0	0	0	0	0	0	0	0	0	0	0	0	0	0	0	0	0	297460000	0	0	0	60288000	75873000	63568000	0	0	0	0	0	0	0	0	0	44725000	31288000	21721000	0	0	0	0	0	0	0	0	0	0	0	0	0	0	0	0	0	0	0	0	0	5038900	5149800	4513200	0	0	0	0	0	0	0	0	0	1	3	4	0	0	0	0	0	0	0	0	0	4581200	4913500	3835500	0	0	0	0	0	0	0	0	0	3	3	2	0	0	0	0	0	0	0	0	0	0	0	0	0	0	0	0	0	0	0	0	0	0	0	0	0	0	0	0	0	0	16				1200	12802;13560;21632;27880;27881	True;True;True;True;True	13561;14342;22753;29749;29750	83202;83203;83204;88401;88402;88403;88404;88405;88406;136770;136771;136772;136773;136774;136775;176395;176396;176397;176398;176399;176400;176401	127369;135214;135215;135216;135217;135218;135219;135220;202799;202800;202801;258399;258400;258401;258402;258403	127369;135217;202801;258399;258402
O09106;D3YYI8	O09106;D3YYI8	10;9	10;9	7;6	Histone deacetylase 1;Histone deacetylase	Hdac1;Gm10093	sp|O09106|HDAC1_MOUSE Histone deacetylase 1 OS=Mus musculus OX=10090 GN=Hdac1 PE=1 SV=1;tr|D3YYI8|D3YYI8_MOUSE Histone deacetylase OS=Mus musculus OX=10090 GN=Gm10093 PE=3 SV=1	2	10	10	7	0	0	0	8	9	8	0	0	0	0	0	0	0	0	0	7	7	6	0	0	0	0	0	0	0	0	0	2	2	2	0	0	0	0	0	0	0	0	0	8	9	8	0	0	0	0	0	0	0	0	0	7	7	6	0	0	0	0	0	0	0	0	0	2	2	2	0	0	0	0	0	0	0	0	0	5	6	5	0	0	0	0	0	0	0	0	0	4	4	3	0	0	0	0	0	0	0	0	0	0	0	0	0	0	0	0	0	0	37.1	37.1	29.5	55.074	482	482;482	10.6		38				27				6			0	165.12				By MS/MS	By MS/MS	By MS/MS										By MS/MS	By MS/MS	By MS/MS										By MS/MS	By matching	By matching							0	0	0	31.7	35.3	31.7	0	0	0	0	0	0	0	0	0	25.3	25.3	21.4	0	0	0	0	0	0	0	0	0	5	5	5	0	0	0	0	0	0	1545400000	0	0	0	301110000	459320000	422820000	0	0	0	0	0	0	0	0	0	160430000	101950000	80035000	0	0	0	0	0	0	0	0	0	7795900	5311200	6598500	0	0	0	0	0	0	0	0	0	24200000	31478000	29901000	0	0	0	0	0	0	0	0	0	17	22	18	0	0	0	0	0	0	0	0	0	19702000	14086000	12714000	0	0	0	0	0	0	0	0	0	10	7	8	0	0	0	0	0	0	0	0	0	15366000	12019000	13224000	0	0	0	0	0	0	0	0	0	2	0	0	0	0	0	0	0	0	84				1201	8882;16758;17052;20571;23406;25044;25395;31005;32765;33421	True;True;True;True;True;True;True;True;True;True	9197;17635;17935;21619;24997;26803;27172;32985;34803;35486	55500;55501;55502;55503;55504;55505;107748;107749;107750;109388;109389;109390;109391;109392;109393;109394;109395;129960;129961;129962;129963;129964;129965;129966;129967;129968;148206;148207;158423;158424;160694;160695;160696;160697;160698;160699;160700;160701;160702;160703;160704;160705;160706;160707;160708;160709;160710;197388;197389;197390;197391;197392;197393;207541;207542;207543;207544;207545;207546;207547;207548;207549;211186;211187;211188;211189;211190;211191;211192;211193;211194	81820;81821;81822;81823;81824;81825;162496;164748;164749;164750;164751;164752;164753;164754;164755;164756;164757;164758;164759;164760;164761;164762;193431;193432;193433;193434;193435;193436;193437;217384;231519;235114;235115;235116;235117;235118;235119;235120;235121;235122;235123;235124;235125;235126;235127;235128;235129;235130;235131;235132;235133;235134;235135;235136;291343;291344;291345;291346;291347;291348;291349;305761;305762;305763;305764;305765;305766;305767;305768;305769;305770;305771;310881;310882;310883;310884;310885;310886;310887;310888;310889;310890;310891;310892;310893;310894;310895	81822;162496;164754;193435;217384;231519;235127;291349;305763;310886
O09111	O09111	6	6	6	NADH dehydrogenase [ubiquinone] 1 beta subcomplex subunit 11, mitochondrial	Ndufb11	sp|O09111|NDUBB_MOUSE NADH dehydrogenase [ubiquinone] 1 beta subcomplex subunit 11, mitochondrial OS=Mus musculus OX=10090 GN=Ndufb11 PE=1 SV=2	1	6	6	6	0	0	0	1	2	1	0	0	0	0	0	0	0	0	0	5	5	6	1	1	1	0	0	0	1	0	1	1	1	1	0	0	0	0	0	0	0	0	0	1	2	1	0	0	0	0	0	0	0	0	0	5	5	6	1	1	1	0	0	0	1	0	1	1	1	1	0	0	0	0	0	0	0	0	0	1	2	1	0	0	0	0	0	0	0	0	0	5	5	6	1	1	1	0	0	0	1	0	1	1	1	1	0	0	0	0	0	0	38.4	38.4	38.4	17.444	151	151	16.4		4				23	3		2	3			0	57.262				By MS/MS	By MS/MS	By matching										By MS/MS	By MS/MS	By MS/MS	By MS/MS	By matching	By MS/MS				By MS/MS		By matching	By MS/MS	By matching	By matching							0	0	0	6.6	21.2	6.6	0	0	0	0	0	0	0	0	0	38.4	38.4	38.4	6.6	6.6	6.6	0	0	0	6.6	0	6.6	6.6	6.6	6.6	0	0	0	0	0	0	914430000	0	0	0	23540000	38062000	20774000	0	0	0	0	0	0	0	0	0	250640000	166050000	324690000	11365000	16590000	20042000	0	0	0	14421000	0	8459000	9553900	5207200	5029400	0	0	0	0	0	0	0	0	0	0	2737100	0	0	0	0	0	0	0	0	0	0	1	2	0	0	0	0	0	0	0	0	0	0	32112000	24751000	45259000	0	0	0	0	0	0	0	0	0	11	8	12	1	0	1	0	0	0	0	0	0	0	0	10679000	0	0	0	0	0	0	1	0	0	1	0	0	0	0	0	0	0	0	38				1202	2642;7215;7865;14065;23429;33215	True;True;True;True;True;True	2735;7488;8153;14869;25027;35272;35273	17071;17072;17073;17074;17075;17076;17077;17078;17079;17080;17081;17082;17083;17084;46121;46122;46123;46124;46125;46126;49914;91534;91535;91536;148399;148400;148401;148402;209977;209978;209979;209980;209981;209982;209983	26513;26514;26515;26516;26517;26518;26519;26520;26521;26522;26523;26524;68723;68724;74077;139737;139738;217641;217642;217643;217644;217645;217646;217647;217648;309247;309248;309249;309250;309251;309252;309253;309254;309255;309256;309257;309258;309259	26517;68724;74077;139737;217643;309256	207				130
O09118	O09118	1	1	1	Netrin-1	Ntn1	sp|O09118|NET1_MOUSE Netrin-1 OS=Mus musculus OX=10090 GN=Ntn1 PE=1 SV=3	1	1	1	1	0	0	0	0	0	0	0	0	0	0	0	0	0	0	0	1	1	1	0	0	0	0	0	0	0	0	0	0	0	0	0	0	0	0	0	0	0	0	0	0	0	0	0	0	0	0	0	0	0	0	0	1	1	1	0	0	0	0	0	0	0	0	0	0	0	0	0	0	0	0	0	0	0	0	0	0	0	0	0	0	0	0	0	0	0	0	0	1	1	1	0	0	0	0	0	0	0	0	0	0	0	0	0	0	0	0	0	0	3.3	3.3	3.3	67.81	604	604	16						3							0.0034237	2.2923																By MS/MS	By MS/MS	By matching																			0	0	0	0	0	0	0	0	0	0	0	0	0	0	0	3.3	3.3	3.3	0	0	0	0	0	0	0	0	0	0	0	0	0	0	0	0	0	0	17601000	0	0	0	0	0	0	0	0	0	0	0	0	0	0	0	6702900	4553200	6344700	0	0	0	0	0	0	0	0	0	0	0	0	0	0	0	0	0	0	0	0	0	0	0	0	0	0	0	0	0	0	0	0	0	0	0	0	0	0	0	0	0	0	0	0	0	0	0	970600	0	0	0	0	0	0	0	0	0	1	1	0	0	0	0	0	0	0	0	0	0	0	0	0	0	0	0	0	0	0	0	0	0	0	0	0	0	0	0	0	0	0	2				1203	33002	TRUE	35045	208791;208792;208793	307457;307458	307457
O09131	O09131	6	6	6	Glutathione S-transferase omega-1	Gsto1	sp|O09131|GSTO1_MOUSE Glutathione S-transferase omega-1 OS=Mus musculus OX=10090 GN=Gsto1 PE=1 SV=2	1	6	6	6	0	0	0	6	6	6	0	0	0	0	0	0	0	0	0	0	0	0	0	0	0	0	0	0	0	0	0	0	0	0	0	0	0	0	0	0	0	0	0	6	6	6	0	0	0	0	0	0	0	0	0	0	0	0	0	0	0	0	0	0	0	0	0	0	0	0	0	0	0	0	0	0	0	0	0	6	6	6	0	0	0	0	0	0	0	0	0	0	0	0	0	0	0	0	0	0	0	0	0	0	0	0	0	0	0	0	0	0	28.3	28.3	28.3	27.497	240	240	4		21											0	16.845				By MS/MS	By MS/MS	By MS/MS																															0	0	0	28.3	28.3	28.3	0	0	0	0	0	0	0	0	0	0	0	0	0	0	0	0	0	0	0	0	0	0	0	0	0	0	0	0	0	0	347090000	0	0	0	103210000	125620000	118270000	0	0	0	0	0	0	0	0	0	0	0	0	0	0	0	0	0	0	0	0	0	0	0	0	0	0	0	0	0	0	0	0	0	8946700	8437100	8145200	0	0	0	0	0	0	0	0	0	7	9	7	0	0	0	0	0	0	0	0	0	0	0	0	0	0	0	0	0	0	0	0	0	0	0	0	0	0	0	0	0	0	0	0	0	0	0	0	0	0	0	0	0	0	0	0	0	0	0	0	0	0	0	0	0	0	23				1204	5594;16324;20579;21789;21790;31258	True;True;True;True;True;True	5816;17194;21628;22924;22925;33252	36310;36311;36312;105337;105338;105339;130005;130006;130007;137844;137845;137846;137847;137848;137849;137850;137851;137852;199005;199006;199007	54020;159448;159449;159450;193490;193491;193492;204296;204297;204298;204299;204300;204301;204302;204303;294077;294078;294079;294080;294081;294082;294083;294084;294085	54020;159449;193490;204296;204302;294077
Q9CQM8;O09167	Q9CQM8;O09167	8;8	8;8	8;8	60S ribosomal protein L21	Rpl21	tr|Q9CQM8|Q9CQM8_MOUSE 60S ribosomal protein L21 OS=Mus musculus OX=10090 GN=Rpl21 PE=1 SV=1;sp|O09167|RL21_MOUSE 60S ribosomal protein L21 OS=Mus musculus OX=10090 GN=Rpl21 PE=1 SV=3	2	8	8	8	0	0	0	6	6	6	0	0	0	0	0	0	0	0	0	6	6	5	0	0	0	0	0	1	0	0	0	2	2	1	0	0	0	0	0	0	0	0	0	6	6	6	0	0	0	0	0	0	0	0	0	6	6	5	0	0	0	0	0	1	0	0	0	2	2	1	0	0	0	0	0	0	0	0	0	6	6	6	0	0	0	0	0	0	0	0	0	6	6	5	0	0	0	0	0	1	0	0	0	2	2	1	0	0	0	0	0	0	44.4	44.4	44.4	18.579	160	160;160	11.9		31				38		1		5			0	314.26				By MS/MS	By MS/MS	By MS/MS										By MS/MS	By MS/MS	By MS/MS						By MS/MS				By MS/MS	By MS/MS	By MS/MS							0	0	0	37.5	37.5	37.5	0	0	0	0	0	0	0	0	0	39.4	39.4	34.4	0	0	0	0	0	9.4	0	0	0	16.2	16.2	9.4	0	0	0	0	0	0	7453900000	0	0	0	871640000	1073500000	1010600000	0	0	0	0	0	0	0	0	0	1526500000	1414600000	1471600000	0	0	0	0	0	30392000	0	0	0	26549000	20690000	7866600	0	0	0	0	0	0	0	0	0	64145000	67851000	63377000	0	0	0	0	0	0	0	0	0	13	17	14	0	0	0	0	0	0	0	0	0	164840000	184510000	206970000	0	0	0	0	0	0	0	0	0	23	28	27	0	0	0	0	0	1	0	0	0	52778000	43451000	0	0	0	0	0	0	0	0	0	0	1	3	1	0	0	0	0	0	0	128				1205	7182;11493;11980;14745;28357;32214;33085;33086	True;True;True;True;True;True;True;True	7455;12212;12720;15577;30241;30242;30243;30244;34234;35132;35133	45984;45985;45986;45987;45988;45989;74644;74645;74646;78073;78074;78075;78076;78077;78078;78079;78080;78081;78082;78083;78084;78085;78086;95811;95812;95813;179212;179213;179214;179215;179216;179217;179218;179219;179220;179221;179222;179223;179224;179225;179226;179227;179228;179229;179230;179231;179232;179233;179234;179235;179236;179237;179238;179239;204592;204593;204594;204595;204596;204597;204598;204599;204600;204601;204602;204603;204604;204605;204606;204607;209245;209246;209247;209248;209249	68598;68599;68600;68601;114526;114527;114528;114529;114530;114531;120003;120004;120005;120006;120007;120008;120009;120010;120011;120012;120013;120014;120015;120016;120017;120018;120019;120020;120021;120022;120023;120024;120025;120026;120027;120028;120029;120030;120031;120032;120033;120034;145912;262370;262371;262372;262373;262374;262375;262376;262377;262378;262379;262380;262381;262382;262383;262384;262385;262386;262387;262388;262389;262390;262391;262392;262393;262394;262395;262396;262397;262398;262399;262400;262401;262402;262403;262404;262405;262406;262407;262408;262409;262410;262411;262412;262413;262414;262415;262416;262417;262418;301787;301788;301789;301790;301791;301792;301793;301794;301795;301796;301797;301798;301799;301800;301801;301802;301803;301804;301805;301806;301807;301808;301809;301810;301811;301812;301813;301814;301815;301816;301817;301818;301819;301820;301821;301822;301823;308050;308051;308052;308053	68599;114526;120025;145912;262376;301801;308050;308052	208			115	144			159
Q8BXC0;O35074	Q8BXC0;O35074	3;3	3;3	3;3	Prostacyclin synthase	Ptgis	tr|Q8BXC0|Q8BXC0_MOUSE Prostacyclin synthase OS=Mus musculus OX=10090 GN=Ptgis PE=1 SV=1;sp|O35074|PTGIS_MOUSE Prostacyclin synthase OS=Mus musculus OX=10090 GN=Ptgis PE=1 SV=1	2	3	3	3	0	0	0	2	2	3	0	0	0	0	0	0	0	0	0	2	2	2	0	0	0	0	0	0	0	0	0	0	0	0	0	0	0	0	0	0	0	0	0	2	2	3	0	0	0	0	0	0	0	0	0	2	2	2	0	0	0	0	0	0	0	0	0	0	0	0	0	0	0	0	0	0	0	0	0	2	2	3	0	0	0	0	0	0	0	0	0	2	2	2	0	0	0	0	0	0	0	0	0	0	0	0	0	0	0	0	0	0	9.4	9.4	9.4	57.769	509	509;501	9.54		7				6							0	9.6207				By MS/MS	By MS/MS	By MS/MS										By MS/MS	By MS/MS	By MS/MS																			0	0	0	7.9	7.9	9.4	0	0	0	0	0	0	0	0	0	6.1	6.1	6.1	0	0	0	0	0	0	0	0	0	0	0	0	0	0	0	0	0	0	109990000	0	0	0	14932000	24302000	21361000	0	0	0	0	0	0	0	0	0	18803000	16619000	13975000	0	0	0	0	0	0	0	0	0	0	0	0	0	0	0	0	0	0	0	0	0	1234100	1782200	1418400	0	0	0	0	0	0	0	0	0	1	2	2	0	0	0	0	0	0	0	0	0	2289200	2511400	2046400	0	0	0	0	0	0	0	0	0	2	2	1	0	0	0	0	0	0	0	0	0	0	0	0	0	0	0	0	0	0	0	0	0	0	0	0	0	0	0	0	0	0	10				1206	13509;17727;22996	True;True;True	14291;18629;24438	88121;88122;88123;113341;113342;113343;113344;113345;113346;145670;145671;145672;145673	134783;170355;170356;170357;170358;170359;170360;214307;214308;214309	134783;170359;214307
O35075;A0A338P6T5	O35075	3;1	3;1	3;1	Down syndrome critical region protein 3 homolog	Dscr3	sp|O35075|DSCR3_MOUSE Down syndrome critical region protein 3 homolog OS=Mus musculus OX=10090 GN=Dscr3 PE=1 SV=1	2	3	3	3	0	0	0	1	2	3	0	0	0	0	0	0	0	0	0	0	0	0	0	0	0	0	0	0	0	0	0	0	0	0	0	0	0	0	0	0	0	0	0	1	2	3	0	0	0	0	0	0	0	0	0	0	0	0	0	0	0	0	0	0	0	0	0	0	0	0	0	0	0	0	0	0	0	0	0	1	2	3	0	0	0	0	0	0	0	0	0	0	0	0	0	0	0	0	0	0	0	0	0	0	0	0	0	0	0	0	0	0	16.2	16.2	16.2	32.97	297	297;135	4		6											0	4.1459				By MS/MS	By MS/MS	By MS/MS																															0	0	0	4	10.4	16.2	0	0	0	0	0	0	0	0	0	0	0	0	0	0	0	0	0	0	0	0	0	0	0	0	0	0	0	0	0	0	36755000	0	0	0	4548800	13465000	18741000	0	0	0	0	0	0	0	0	0	0	0	0	0	0	0	0	0	0	0	0	0	0	0	0	0	0	0	0	0	0	0	0	0	0	0	1324700	0	0	0	0	0	0	0	0	0	0	1	1	0	0	0	0	0	0	0	0	0	0	0	0	0	0	0	0	0	0	0	0	0	0	0	0	0	0	0	0	0	0	0	0	0	0	0	0	0	0	0	0	0	0	0	0	0	0	0	0	0	0	0	0	0	0	2				1207	3412;19243;27413	True;True;True	3543;20199;29244	21807;122285;122286;173093;173094;173095	32633;182932;253077;253078	32633;182932;253078
O35114	O35114	3	3	3	Lysosome membrane protein 2	Scarb2	sp|O35114|SCRB2_MOUSE Lysosome membrane protein 2 OS=Mus musculus OX=10090 GN=Scarb2 PE=1 SV=3	1	3	3	3	0	0	0	2	2	2	0	0	0	0	0	0	0	0	0	1	1	1	0	0	0	0	0	0	0	0	0	0	0	0	0	0	0	0	0	0	0	0	0	2	2	2	0	0	0	0	0	0	0	0	0	1	1	1	0	0	0	0	0	0	0	0	0	0	0	0	0	0	0	0	0	0	0	0	0	2	2	2	0	0	0	0	0	0	0	0	0	1	1	1	0	0	0	0	0	0	0	0	0	0	0	0	0	0	0	0	0	0	10.3	10.3	10.3	54.043	478	478	8		6				3							0.00031201	3.1702				By MS/MS	By MS/MS	By MS/MS										By MS/MS	By matching	By matching																			0	0	0	6.5	6.5	6.5	0	0	0	0	0	0	0	0	0	3.8	3.8	3.8	0	0	0	0	0	0	0	0	0	0	0	0	0	0	0	0	0	0	66222000	0	0	0	20542000	10243000	17262000	0	0	0	0	0	0	0	0	0	6739800	6086200	5348000	0	0	0	0	0	0	0	0	0	0	0	0	0	0	0	0	0	0	0	0	0	1619400	0	1220100	0	0	0	0	0	0	0	0	0	1	2	2	0	0	0	0	0	0	0	0	0	0	0	818130	0	0	0	0	0	0	0	0	0	1	0	0	0	0	0	0	0	0	0	0	0	0	0	0	0	0	0	0	0	0	0	0	0	0	0	0	0	0	0	0	0	0	6				1208	15140;21069;26786	True;True;True	15978;22148;28592	98124;98125;98126;133024;133025;133026;168823;168824;168825	149208;149209;149210;197650;246375;246376	149210;197650;246375
O35127	O35127	3	3	3	Protein C10	Grcc10	sp|O35127|C10_MOUSE Protein C10 OS=Mus musculus OX=10090 GN=Grcc10 PE=1 SV=1	1	3	3	3	0	0	0	3	2	3	0	0	0	0	0	0	0	0	0	0	0	0	0	0	0	0	0	0	0	0	0	0	0	0	0	0	0	0	0	0	0	0	0	3	2	3	0	0	0	0	0	0	0	0	0	0	0	0	0	0	0	0	0	0	0	0	0	0	0	0	0	0	0	0	0	0	0	0	0	3	2	3	0	0	0	0	0	0	0	0	0	0	0	0	0	0	0	0	0	0	0	0	0	0	0	0	0	0	0	0	0	0	36.5	36.5	36.5	13.194	126	126	4		10											0	26.378				By MS/MS	By MS/MS	By MS/MS																															0	0	0	36.5	26.2	36.5	0	0	0	0	0	0	0	0	0	0	0	0	0	0	0	0	0	0	0	0	0	0	0	0	0	0	0	0	0	0	200330000	0	0	0	78499000	39509000	82319000	0	0	0	0	0	0	0	0	0	0	0	0	0	0	0	0	0	0	0	0	0	0	0	0	0	0	0	0	0	0	0	0	0	5666900	4365300	4815900	0	0	0	0	0	0	0	0	0	4	3	4	0	0	0	0	0	0	0	0	0	0	0	0	0	0	0	0	0	0	0	0	0	0	0	0	0	0	0	0	0	0	0	0	0	0	0	0	0	0	0	0	0	0	0	0	0	0	0	0	0	0	0	0	0	0	11				1209	2842;26940;31984	True;True;True	2937;28748;33999	18294;18295;169693;169694;169695;203222;203223;203224;203225;203226	28035;28036;247408;247409;247410;300016;300017;300018;300019;300020;300021;300022;300023	28035;247410;300018
O35129;F6QPR1;F6Q8V7	O35129;F6QPR1	18;10;7	18;10;7	18;10;7	Prohibitin-2	Phb2	sp|O35129|PHB2_MOUSE Prohibitin-2 OS=Mus musculus OX=10090 GN=Phb2 PE=1 SV=1;tr|F6QPR1|F6QPR1_MOUSE Prohibitin-2 (Fragment) OS=Mus musculus OX=10090 GN=Phb2 PE=1 SV=1	3	18	18	18	1	1	1	10	9	10	0	0	0	1	1	1	4	5	2	17	16	17	8	7	6	5	8	9	4	4	4	7	7	6	0	0	0	0	0	0	1	1	1	10	9	10	0	0	0	1	1	1	4	5	2	17	16	17	8	7	6	5	8	9	4	4	4	7	7	6	0	0	0	0	0	0	1	1	1	10	9	10	0	0	0	1	1	1	4	5	2	17	16	17	8	7	6	5	8	9	4	4	4	7	7	6	0	0	0	0	0	0	69.9	69.9	69.9	33.296	299	299;157;104	15.8	3	41		3	11	81	21	23	12	20			0	323.31	By matching	By MS/MS	By MS/MS	By MS/MS	By MS/MS	By MS/MS				By matching	By MS/MS	By MS/MS	By MS/MS	By MS/MS	By MS/MS	By MS/MS	By MS/MS	By MS/MS	By MS/MS	By MS/MS	By MS/MS	By MS/MS	By MS/MS	By MS/MS	By MS/MS	By matching	By MS/MS	By MS/MS	By MS/MS	By MS/MS							4	4	4	41.8	37.5	41.8	0	0	0	4	4	4	13	15.4	7	66.9	62.2	66.9	28.1	24.4	20.7	15.7	28.8	34.4	13.7	13.7	13.7	28.1	28.1	24.7	0	0	0	0	0	0	14664000000	18589000	20844000	17075000	484940000	601400000	397480000	0	0	0	9414100	14956000	24232000	89613000	172710000	62245000	3522100000	2475400000	4465300000	277720000	328960000	300050000	112730000	461590000	482190000	107300000	50090000	62424000	36313000	33410000	35393000	0	0	0	0	0	0	0	0	0	38091000	42996000	28484000	0	0	0	0	0	0	0	1	1	20	24	16	0	0	0	0	1	2	100180000	139210000	451580000	366980000	309570000	593960000	231540000	168660000	146980000	179730000	158200000	147740000	10	9	2	69	57	75	13	13	6	2	13	10	136010000	55766000	67665000	55550000	45930000	68268000	0	0	0	0	0	0	6	0	1	7	4	2	0	0	0	0	0	0	364				1210	1229;2045;2162;4199;4485;4486;7559;8045;8839;13089;13980;14636;14751;16879;17728;20266;30827;30894	True;True;True;True;True;True;True;True;True;True;True;True;True;True;True;True;True;True	1280;2128;2245;4374;4666;4667;4668;7841;8334;9154;13859;14778;15459;15583;17758;18630;21283;32807;32874	8042;8043;8044;13377;13378;13379;13380;13381;13382;13383;13384;13385;13386;13387;13388;13389;13390;13391;13392;14028;14029;14030;14031;14032;14033;27208;27209;27210;27211;27212;29039;29040;29041;29042;29043;29044;29045;29046;29047;29048;29049;29050;29051;29052;29053;48194;48195;48196;48197;48198;48199;48200;48201;48202;48203;50825;50826;50827;50828;50829;50830;50831;50832;50833;55260;55261;55262;55263;55264;55265;55266;55267;55268;55269;55270;55271;55272;55273;55274;55275;55276;55277;85105;85106;85107;85108;85109;85110;85111;85112;85113;85114;85115;85116;85117;85118;85119;85120;85121;85122;85123;90981;90982;90983;90984;90985;90986;90987;90988;95112;95113;95114;95115;95116;95117;95118;95119;95120;95121;95122;95123;95124;95125;95126;95127;95128;95129;95130;95131;95132;95847;95848;95849;95850;95851;95852;95853;95854;95855;95856;95857;95858;108420;108421;108422;108423;108424;108425;108426;108427;108428;108429;108430;108431;108432;108433;113347;113348;113349;113350;113351;113352;113353;113354;113355;113356;113357;113358;113359;113360;113361;113362;128356;128357;196292;196293;196294;196295;196296;196297;196298;196299;196300;196301;196302;196303;196304;196305;196306;196307;196308;196309;196310;196311;196312;196690;196691;196692;196693;196694;196695;196696;196697;196698;196699;196700;196701;196702;196703;196704;196705;196706;196707;196708;196709	12260;12261;12262;20723;20724;20725;20726;20727;20728;20729;20730;20731;20732;20733;20734;20735;20736;20737;20738;20739;20740;20741;20742;20743;20744;20745;21512;21513;21514;21515;21516;21517;21518;21519;21520;21521;21522;21523;21524;21525;21526;21527;40670;40671;40672;42975;42976;42977;42978;42979;42980;42981;42982;42983;42984;42985;42986;42987;42988;42989;42990;42991;42992;42993;42994;42995;71500;71501;71502;71503;71504;71505;71506;71507;71508;71509;71510;71511;71512;71513;71514;71515;75247;75248;75249;75250;75251;75252;75253;81512;81513;81514;81515;81516;81517;81518;81519;81520;81521;81522;81523;81524;81525;81526;81527;81528;81529;81530;81531;81532;81533;81534;81535;81536;81537;81538;81539;81540;81541;81542;130193;130194;130195;130196;130197;130198;130199;130200;130201;130202;130203;130204;130205;130206;130207;130208;130209;130210;130211;130212;130213;130214;130215;130216;130217;130218;130219;130220;130221;130222;130223;130224;130225;130226;130227;130228;139075;139076;139077;139078;139079;139080;139081;139082;139083;139084;139085;144898;144899;144900;144901;144902;144903;144904;144905;144906;144907;144908;144909;144910;144911;144912;144913;144914;144915;144916;144917;144918;144919;144920;144921;144922;144923;144924;144925;144926;144927;144928;144929;144930;144931;144932;144933;144934;144935;145957;145958;145959;145960;145961;145962;145963;145964;145965;145966;145967;145968;145969;145970;145971;145972;145973;145974;145975;145976;145977;145978;145979;145980;145981;145982;145983;145984;145985;145986;145987;145988;145989;145990;145991;145992;163355;163356;163357;163358;163359;163360;163361;163362;163363;163364;163365;163366;163367;163368;163369;163370;163371;163372;163373;170361;170362;170363;170364;170365;170366;170367;170368;170369;170370;170371;170372;170373;170374;170375;170376;170377;170378;170379;170380;170381;170382;170383;170384;170385;170386;191241;289800;289801;289802;289803;289804;289805;289806;289807;289808;289809;289810;289811;289812;289813;289814;289815;289816;289817;289818;289819;289820;289821;289822;289823;289824;289825;289826;289827;289828;289829;289830;289831;289832;289833;289834;289835;289836;289837;289838;289839;289840;289841;289842;289843;289844;289845;290330;290331;290332;290333;290334;290335;290336;290337;290338;290339;290340;290341;290342;290343;290344;290345;290346;290347;290348;290349;290350;290351;290352;290353;290354;290355;290356;290357;290358;290359;290360;290361;290362;290363;290364;290365	12262;20738;21526;40672;42986;42995;71514;75252;81533;130225;139079;144924;145984;163362;170376;191241;289835;290359				116				101
O35130;A0A0N4SUL6	O35130	13;6	13;6	13;6	Ribosomal RNA small subunit methyltransferase NEP1	Emg1	sp|O35130|NEP1_MOUSE Ribosomal RNA small subunit methyltransferase NEP1 OS=Mus musculus OX=10090 GN=Emg1 PE=1 SV=1	2	13	13	13	0	0	0	0	0	0	0	0	0	0	0	0	0	0	0	13	13	13	0	0	0	0	0	0	1	0	1	0	0	0	0	0	0	0	0	0	0	0	0	0	0	0	0	0	0	0	0	0	0	0	0	13	13	13	0	0	0	0	0	0	1	0	1	0	0	0	0	0	0	0	0	0	0	0	0	0	0	0	0	0	0	0	0	0	0	0	0	13	13	13	0	0	0	0	0	0	1	0	1	0	0	0	0	0	0	0	0	0	61.9	61.9	61.9	26.974	244	244;122	16.3						57			2				0	94.342																By MS/MS	By MS/MS	By MS/MS							By MS/MS		By matching										0	0	0	0	0	0	0	0	0	0	0	0	0	0	0	61.9	61.9	61.9	0	0	0	0	0	0	4.5	0	4.5	0	0	0	0	0	0	0	0	0	1538000000	0	0	0	0	0	0	0	0	0	0	0	0	0	0	0	516240000	480470000	496750000	0	0	0	0	0	0	28065000	0	16427000	0	0	0	0	0	0	0	0	0	0	0	0	0	0	0	0	0	0	0	0	0	0	0	0	0	0	0	0	0	0	0	0	0	0	0	0	64777000	70075000	73932000	0	0	0	0	0	0	0	0	0	28	26	24	0	0	0	0	0	0	0	0	14264000	0	0	0	0	0	0	0	0	0	1	0	0	0	0	0	0	0	0	0	0	0	79				1211	885;6975;8197;9116;13165;13166;17326;20659;21828;22191;27433;29166;31838	True;True;True;True;True;True;True;True;True;True;True;True;True	919;7241;8491;9450;13935;13936;18219;21720;22964;23345;29266;31082;33848	5529;5530;5531;44905;44906;44907;51777;51778;51779;51780;51781;51782;56888;56889;56890;85580;85581;85582;85583;85584;85585;85586;85587;85588;85589;85590;85591;111067;111068;111069;111070;111071;111072;130516;130517;130518;130519;130520;130521;138048;138049;138050;138051;138052;138053;140156;140157;140158;140159;140160;173207;173208;173209;184510;184511;184512;202285;202286;202287	8023;8024;8025;67224;67225;67226;67227;67228;67229;67230;67231;76637;76638;76639;76640;76641;76642;76643;84154;84155;84156;84157;84158;130840;130841;130842;130843;130844;130845;130846;130847;130848;130849;130850;130851;130852;130853;130854;167112;167113;167114;167115;167116;167117;167118;167119;167120;167121;194228;194229;194230;194231;194232;194233;194234;194235;194236;194237;194238;204592;204593;204594;204595;204596;207330;207331;207332;207333;207334;207335;207336;207337;207338;207339;253271;270856;298632;298633;298634;298635;298636	8025;67225;76641;84154;130841;130846;167119;194233;204592;207337;253271;270856;298632
O35134;A0A0U1RPM9	O35134	3;1	3;1	3;1	DNA-directed RNA polymerase I subunit RPA1	Polr1a	sp|O35134|RPA1_MOUSE DNA-directed RNA polymerase I subunit RPA1 OS=Mus musculus OX=10090 GN=Polr1a PE=1 SV=2	2	3	3	3	0	0	0	1	1	1	0	0	0	0	0	0	0	0	0	0	0	1	0	0	0	0	0	0	0	0	0	0	0	0	0	0	0	0	0	0	0	0	0	1	1	1	0	0	0	0	0	0	0	0	0	0	0	1	0	0	0	0	0	0	0	0	0	0	0	0	0	0	0	0	0	0	0	0	0	1	1	1	0	0	0	0	0	0	0	0	0	0	0	1	0	0	0	0	0	0	0	0	0	0	0	0	0	0	0	0	0	0	2.2	2.2	2.2	194.11	1717	1717;743	7		3				1							0	3.6406				By MS/MS	By MS/MS	By MS/MS												By MS/MS																			0	0	0	0.6	0.6	0.5	0	0	0	0	0	0	0	0	0	0	0	1	0	0	0	0	0	0	0	0	0	0	0	0	0	0	0	0	0	0	204790000	0	0	0	93578000	106340000	0	0	0	0	0	0	0	0	0	0	0	0	4868900	0	0	0	0	0	0	0	0	0	0	0	0	0	0	0	0	0	0	0	0	0	0	7647000	0	0	0	0	0	0	0	0	0	0	1	1	1	0	0	0	0	0	0	0	0	0	0	0	744840	0	0	0	0	0	0	0	0	0	0	0	1	0	0	0	0	0	0	0	0	0	0	0	0	0	0	0	0	0	0	0	0	0	0	0	0	0	0	0	0	0	0	4				1212	173;10121;27096	True;True;True	176;10639;28909	1044;64988;170849;170850	1477;97978;249451;249452	1477;97978;249451
O35218	O35218	10	10	10	Cleavage and polyadenylation specificity factor subunit 2	Cpsf2	sp|O35218|CPSF2_MOUSE Cleavage and polyadenylation specificity factor subunit 2 OS=Mus musculus OX=10090 GN=Cpsf2 PE=1 SV=1	1	10	10	10	0	0	0	10	10	10	0	0	0	0	0	0	0	0	0	0	0	0	0	0	0	0	0	0	0	0	0	0	0	0	0	0	0	0	0	0	0	0	0	10	10	10	0	0	0	0	0	0	0	0	0	0	0	0	0	0	0	0	0	0	0	0	0	0	0	0	0	0	0	0	0	0	0	0	0	10	10	10	0	0	0	0	0	0	0	0	0	0	0	0	0	0	0	0	0	0	0	0	0	0	0	0	0	0	0	0	0	0	22.8	22.8	22.8	88.382	782	782	4		30											0	21.26				By MS/MS	By MS/MS	By MS/MS																															0	0	0	22.8	22.8	22.8	0	0	0	0	0	0	0	0	0	0	0	0	0	0	0	0	0	0	0	0	0	0	0	0	0	0	0	0	0	0	350780000	0	0	0	103030000	119620000	128130000	0	0	0	0	0	0	0	0	0	0	0	0	0	0	0	0	0	0	0	0	0	0	0	0	0	0	0	0	0	0	0	0	0	7795600	8855300	9130000	0	0	0	0	0	0	0	0	0	6	8	8	0	0	0	0	0	0	0	0	0	0	0	0	0	0	0	0	0	0	0	0	0	0	0	0	0	0	0	0	0	0	0	0	0	0	0	0	0	0	0	0	0	0	0	0	0	0	0	0	0	0	0	0	0	0	22				1213	3317;6645;10166;12170;12360;13104;13439;23076;30599;31987	True;True;True;True;True;True;True;True;True;True	3446;6902;10685;12915;13112;13874;14220;24546;32574;34002	21261;21262;21263;43114;43115;43116;65207;65208;65209;79333;79334;79335;80400;80401;80402;85210;85211;85212;87721;87722;87723;146249;146250;146251;194924;194925;194926;203249;203250;203251	31904;64995;64996;64997;98271;98272;121992;121993;123493;123494;123495;130338;130339;130340;134229;134230;134231;215101;215102;215103;215104;288018;288019;288020;300042;300043;300044	31904;64996;98271;121992;123493;130339;134230;215102;288018;300043
O35226	O35226	10	10	9	26S proteasome non-ATPase regulatory subunit 4	Psmd4	sp|O35226|PSMD4_MOUSE 26S proteasome non-ATPase regulatory subunit 4 OS=Mus musculus OX=10090 GN=Psmd4 PE=1 SV=1	1	10	10	9	0	0	0	9	10	9	0	0	0	0	0	0	0	0	0	1	1	1	0	0	0	0	0	0	0	0	0	0	0	0	0	0	0	0	0	0	0	0	0	9	10	9	0	0	0	0	0	0	0	0	0	1	1	1	0	0	0	0	0	0	0	0	0	0	0	0	0	0	0	0	0	0	0	0	0	8	9	8	0	0	0	0	0	0	0	0	0	1	1	1	0	0	0	0	0	0	0	0	0	0	0	0	0	0	0	0	0	0	35.9	35.9	32.7	40.703	376	376	4.75		45				3							0	176.44				By MS/MS	By MS/MS	By MS/MS										By MS/MS	By MS/MS	By matching																			0	0	0	33.8	35.9	35.6	0	0	0	0	0	0	0	0	0	8	8	8	0	0	0	0	0	0	0	0	0	0	0	0	0	0	0	0	0	0	1576500000	0	0	0	507410000	454760000	586780000	0	0	0	0	0	0	0	0	0	12316000	9134900	6119800	0	0	0	0	0	0	0	0	0	0	0	0	0	0	0	0	0	0	0	0	0	36530000	34384000	37979000	0	0	0	0	0	0	0	0	0	26	23	30	0	0	0	0	0	0	0	0	0	0	0	936190	0	0	0	0	0	0	0	0	0	1	1	0	0	0	0	0	0	0	0	0	0	0	0	0	0	0	0	0	0	0	0	0	0	0	0	0	0	0	0	0	0	0	81				1214	3;14393;18448;19086;23723;26041;26815;28646;30619;31154	True;True;True;True;True;True;True;True;True;True	3;15206;19377;20040;20041;25446;27835;28621;30540;32594;33147	9;10;11;12;13;14;93488;93489;117682;117683;117684;117685;117686;117687;121347;121348;121349;121350;121351;121352;121353;121354;121355;150547;150548;164387;164388;164389;164390;164391;168970;168971;168972;180870;180871;180872;180873;180874;180875;195051;195052;195053;198407;198408;198409;198410;198411;198412	10;11;12;13;14;15;16;17;18;19;20;21;142682;142683;142684;176797;176798;176799;176800;176801;176802;176803;176804;176805;176806;176807;176808;176809;181562;181563;181564;181565;181566;181567;181568;181569;181570;181571;181572;181573;221012;221013;240066;240067;240068;240069;240070;240071;240072;240073;240074;240075;246509;246510;246511;246512;246513;246514;246515;264539;264540;264541;264542;264543;264544;288175;288176;288177;288178;288179;288180;293085;293086;293087;293088;293089;293090;293091;293092;293093;293094;293095;293096	20;142683;176804;181565;221012;240067;246512;264542;288180;293087	209				161
O35245	O35245	1	1	1	Polycystin-2	Pkd2	sp|O35245|PKD2_MOUSE Polycystin-2 OS=Mus musculus OX=10090 GN=Pkd2 PE=1 SV=2	1	1	1	1	0	0	0	0	0	0	0	0	0	0	0	0	0	0	0	1	1	1	0	0	0	0	0	0	0	0	0	0	0	0	0	0	0	0	0	0	0	0	0	0	0	0	0	0	0	0	0	0	0	0	0	1	1	1	0	0	0	0	0	0	0	0	0	0	0	0	0	0	0	0	0	0	0	0	0	0	0	0	0	0	0	0	0	0	0	0	0	1	1	1	0	0	0	0	0	0	0	0	0	0	0	0	0	0	0	0	0	0	1.9	1.9	1.9	108.98	966	966	16						3							0.0023121	2.3835																By MS/MS	By matching	By MS/MS																			0	0	0	0	0	0	0	0	0	0	0	0	0	0	0	1.9	1.9	1.9	0	0	0	0	0	0	0	0	0	0	0	0	0	0	0	0	0	0	16256000	0	0	0	0	0	0	0	0	0	0	0	0	0	0	0	6470000	4970200	4816300	0	0	0	0	0	0	0	0	0	0	0	0	0	0	0	0	0	0	0	0	0	0	0	0	0	0	0	0	0	0	0	0	0	0	0	0	0	0	0	0	0	0	0	0	0	0	0	736790	0	0	0	0	0	0	0	0	0	1	0	1	0	0	0	0	0	0	0	0	0	0	0	0	0	0	0	0	0	0	0	0	0	0	0	0	0	0	0	0	0	0	2				1215	19334	TRUE	20293	122817;122818;122819	183617;183618	183617
O35286;Q497W9;A0A0G2JG10;A0A0G2JGQ5	O35286;Q497W9;A0A0G2JG10	37;32;27;10	37;32;27;10	36;31;26;10	Pre-mRNA-splicing factor ATP-dependent RNA helicase DHX15	Dhx15	sp|O35286|DHX15_MOUSE Pre-mRNA-splicing factor ATP-dependent RNA helicase DHX15 OS=Mus musculus OX=10090 GN=Dhx15 PE=1 SV=2;tr|Q497W9|Q497W9_MOUSE DEAH (Asp-Glu-Ala-His) box polypeptide 15 OS=Mus musculus OX=10090 GN=Dhx15 PE=1 SV=1;tr|A0A0G2JG10|A0A0G2JG1	4	37	37	36	0	0	0	29	27	28	0	0	0	0	0	0	0	0	0	33	33	33	1	3	2	0	0	0	2	2	2	1	1	1	1	1	1	0	0	0	0	0	0	29	27	28	0	0	0	0	0	0	0	0	0	33	33	33	1	3	2	0	0	0	2	2	2	1	1	1	1	1	1	0	0	0	0	0	0	28	26	27	0	0	0	0	0	0	0	0	0	32	32	32	1	3	2	0	0	0	2	2	2	1	1	1	1	1	1	0	0	0	55.7	55.7	54.6	91.006	795	795;703;608;186	11.5		109				129	6		6	3	3		0	206.98				By MS/MS	By MS/MS	By MS/MS										By MS/MS	By MS/MS	By MS/MS	By matching	By MS/MS	By MS/MS				By MS/MS	By matching	By matching	By MS/MS	By matching	By MS/MS	By matching	By MS/MS	By matching				0	0	0	45.4	38.9	42.6	0	0	0	0	0	0	0	0	0	51.6	51.6	51.6	1.1	4.2	2.4	0	0	0	3.1	3.1	3.1	1.6	1.6	1.6	1.8	1.8	1.8	0	0	0	6305000000	0	0	0	823350000	904840000	945100000	0	0	0	0	0	0	0	0	0	1329500000	1030200000	1061200000	1934800	26092000	24151000	0	0	0	62415000	31491000	30385000	5709600	3047200	3695600	6285800	10564000	5022300	0	0	0	0	0	0	61305000	66367000	68474000	0	0	0	0	0	0	0	0	0	40	39	41	0	0	0	0	0	0	0	0	0	163700000	149280000	155270000	0	0	0	0	0	0	0	0	0	70	57	64	0	2	1	0	0	0	66470000	27885000	25768000	0	0	0	0	0	0	0	0	0	2	0	0	1	0	1	0	1	0	0	0	0	319				1216	1725;2361;4690;4852;5419;5634;7752;8116;8956;9135;12238;12527;12528;12955;13346;14163;15214;16214;16215;16857;20621;23257;23861;24162;25744;26024;26025;27206;27372;27730;27966;28869;29247;29808;30444;32821;33101	True;True;True;True;True;True;True;True;True;True;True;True;True;True;True;True;True;True;True;True;True;True;True;True;True;True;True;True;True;True;True;True;True;True;True;True;True	1790;2448;4891;5058;5639;5858;8038;8408;9274;9469;12983;13283;13284;13719;14125;14969;16054;17084;17085;17736;21676;24798;25584;25896;27527;27817;27818;29025;29200;29201;29593;29837;29838;30770;31164;31737;32414;34860;35150	11033;11034;11035;11036;11037;11038;11039;11040;15196;15197;15198;15199;15200;15201;30745;30746;30747;30748;30749;31797;31798;31799;31800;31801;31802;35179;35180;35181;35182;35183;35184;36540;36541;36542;36543;36544;36545;36546;36547;49284;49285;49286;49287;49288;49289;49290;49291;49292;51258;51259;51260;51261;51262;51263;51264;51265;51266;51267;51268;51269;51270;51271;51272;55910;55911;55912;55913;55914;55915;55916;55917;55918;55919;55920;55921;56990;56991;56992;79654;79655;79656;79657;79658;79659;79660;79661;79662;81478;81479;81480;81481;81482;81483;81484;81485;81486;81487;81488;84210;84211;84212;84213;84214;84215;87106;87107;87108;87109;87110;87111;87112;87113;87114;87115;87116;87117;92058;92059;92060;92061;92062;92063;92064;92065;92066;92067;92068;92069;98575;98576;98577;98578;98579;98580;98581;98582;98583;98584;98585;104776;104777;104778;104779;104780;104781;104782;104783;104784;108319;108320;108321;108322;108323;108324;130252;130253;130254;147359;147360;147361;151221;151222;151223;151224;151225;151226;151227;151228;151229;151230;151231;151232;151233;153167;153168;153169;153170;153171;153172;162734;162735;162736;162737;162738;162739;164296;164297;164298;164299;164300;164301;164302;164303;164304;171612;171613;171614;171615;171616;171617;172776;172777;172778;172779;172780;172781;172782;172783;175244;175245;175246;175247;175248;175249;175250;176896;176897;176898;176899;176900;176901;176902;176903;176904;176905;176906;176907;176908;176909;182235;182236;182237;182238;182239;182240;185147;185148;185149;189381;189382;189383;193928;193929;193930;207848;207849;207850;207851;207852;207853;209321;209322;209323;209324;209325;209326	16943;16944;16945;16946;16947;16948;16949;16950;16951;16952;16953;16954;16955;23323;23324;23325;23326;23327;23328;23329;23330;23331;23332;23333;23334;23335;23336;23337;23338;46556;46557;46558;46559;46560;46561;46562;46563;48093;48094;48095;48096;48097;48098;48099;48100;52491;52492;52493;52494;52495;52496;52497;52498;52499;52500;52501;54299;54300;54301;54302;73232;73233;73234;73235;73236;73237;73238;73239;73240;75894;75895;75896;75897;75898;75899;75900;75901;75902;75903;75904;75905;75906;75907;75908;75909;75910;75911;75912;75913;75914;75915;82557;82558;82559;82560;82561;82562;82563;84283;84284;84285;122443;122444;122445;122446;122447;122448;122449;122450;122451;122452;122453;124963;124964;124965;124966;124967;124968;124969;124970;124971;124972;124973;124974;124975;124976;124977;124978;124979;124980;124981;124982;124983;124984;124985;124986;124987;128705;128706;128707;128708;128709;128710;133353;133354;133355;133356;133357;133358;133359;133360;133361;133362;133363;133364;133365;133366;133367;133368;133369;133370;133371;133372;133373;133374;133375;133376;133377;140389;140390;140391;140392;140393;140394;140395;140396;140397;140398;140399;140400;140401;140402;140403;140404;140405;149841;149842;149843;149844;149845;149846;149847;149848;149849;149850;149851;149852;149853;149854;149855;158784;158785;158786;158787;158788;163230;163231;163232;163233;163234;163235;163236;163237;163238;163239;163240;193799;193800;216421;221850;221851;221852;221853;221854;221855;221856;221857;224658;224659;224660;237923;237924;237925;237926;239967;239968;239969;239970;239971;239972;239973;239974;239975;239976;239977;251154;251155;251156;251157;251158;251159;251160;251161;252694;252695;252696;252697;252698;252699;252700;252701;252702;252703;252704;256497;256498;256499;256500;256501;256502;259040;259041;259042;259043;259044;259045;259046;259047;259048;259049;259050;259051;259052;259053;259054;259055;259056;259057;259058;259059;259060;259061;266739;266740;266741;266742;266743;266744;266745;266746;272061;272062;279016;286710;286711;286712;306232;306233;306234;306235;306236;306237;306238;306239;306240;306241;306242;306243;306244;306245;308151;308152;308153;308154;308155;308156;308157;308158	16952;23337;46559;48096;52494;54302;73238;75908;82561;84285;122446;124979;124986;128710;133360;140402;149847;158785;158788;163236;193799;216421;221855;224659;237924;239974;239977;251159;252699;256499;259052;266741;272061;279016;286710;306236;308154				117;118				273;494
O35295	O35295	5	5	5	Transcriptional activator protein Pur-beta	Purb	sp|O35295|PURB_MOUSE Transcriptional activator protein Pur-beta OS=Mus musculus OX=10090 GN=Purb PE=1 SV=3	1	5	5	5	0	0	0	5	5	5	0	0	0	0	0	0	0	0	0	0	0	0	0	0	0	0	0	0	0	0	0	0	0	0	0	0	0	0	0	0	0	0	0	5	5	5	0	0	0	0	0	0	0	0	0	0	0	0	0	0	0	0	0	0	0	0	0	0	0	0	0	0	0	0	0	0	0	0	0	5	5	5	0	0	0	0	0	0	0	0	0	0	0	0	0	0	0	0	0	0	0	0	0	0	0	0	0	0	0	0	0	0	34	34	34	33.901	324	324	4		17											0	23.172				By MS/MS	By MS/MS	By MS/MS																															0	0	0	34	34	34	0	0	0	0	0	0	0	0	0	0	0	0	0	0	0	0	0	0	0	0	0	0	0	0	0	0	0	0	0	0	203770000	0	0	0	60548000	72646000	70576000	0	0	0	0	0	0	0	0	0	0	0	0	0	0	0	0	0	0	0	0	0	0	0	0	0	0	0	0	0	0	0	0	0	4785200	5028300	4964900	0	0	0	0	0	0	0	0	0	4	6	6	0	0	0	0	0	0	0	0	0	0	0	0	0	0	0	0	0	0	0	0	0	0	0	0	0	0	0	0	0	0	0	0	0	0	0	0	0	0	0	0	0	0	0	0	0	0	0	0	0	0	0	0	0	0	16				1217	4951;10029;10031;10033;20757	True;True;True;True;True	5159;10542;10544;10546;21822	32348;32349;32350;64467;64468;64469;64474;64475;64476;64477;64484;64485;64486;64487;131074;131075;131076	48699;97210;97211;97212;97216;97217;97218;97219;97226;97227;97228;97229;97230;97231;97232;195008	48699;97211;97219;97229;195008
Q9D8S5;O35326	Q9D8S5;O35326	5;5	4;4	4;4	Serine/arginine-rich splicing factor 5	Srsf5	tr|Q9D8S5|Q9D8S5_MOUSE MCG7614, isoform CRA_c OS=Mus musculus OX=10090 GN=Srsf5 PE=1 SV=1;sp|O35326|SRSF5_MOUSE Serine/arginine-rich splicing factor 5 OS=Mus musculus OX=10090 GN=Srsf5 PE=1 SV=2	2	5	4	4	1	1	1	5	4	5	1	1	1	1	1	1	1	1	0	3	3	3	1	1	1	1	1	1	1	1	1	1	1	1	0	0	0	0	0	0	0	0	0	4	3	4	0	0	0	0	0	0	0	0	0	2	2	2	0	0	0	0	0	0	0	0	0	0	0	0	0	0	0	0	0	0	0	0	0	4	3	4	0	0	0	0	0	0	0	0	0	2	2	2	0	0	0	0	0	0	0	0	0	0	0	0	0	0	0	0	0	0	25.6	22.2	22.2	30.978	270	270;269	7		18				6							0	44.93	By matching	By matching	By matching	By MS/MS	By MS/MS	By MS/MS	By matching	By matching	By matching	By matching	By matching	By matching	By matching	By matching		By MS/MS	By MS/MS	By MS/MS	By matching	By matching	By matching	By matching	By matching	By matching	By matching	By matching	By matching	By matching	By matching	By matching							3.3	3.3	3.3	25.6	23	25.6	3.3	3.3	3.3	3.3	3.3	3.3	3.3	3.3	0	17.8	17.8	17.8	3.3	3.3	3.3	3.3	3.3	3.3	3.3	3.3	3.3	3.3	3.3	3.3	0	0	0	0	0	0	914190000	0	0	0	253040000	296440000	286330000	0	0	0	0	0	0	0	0	0	37092000	20241000	21047000	0	0	0	0	0	0	0	0	0	0	0	0	0	0	0	0	0	0	0	0	0	19600000	22953000	18952000	0	0	0	0	0	0	0	0	0	5	11	10	0	0	0	0	0	0	0	0	0	4517800	2966000	3208900	0	0	0	0	0	0	0	0	0	4	2	2	0	0	0	0	0	0	0	0	0	0	0	0	0	0	0	0	0	0	0	0	0	0	0	0	0	0	0	0	0	0	34				1218	17319;18117;22433;23919;31664	False;True;True;True;True	18212;19032;23636;23637;25645;33665	111009;111010;111011;111012;111013;111014;111015;111016;111017;111018;111019;111020;111021;111022;111023;111024;111025;111026;111027;111028;111029;111030;111031;111032;111033;111034;111035;111036;111037;111038;115864;115865;115866;115867;115868;115869;141646;141647;141648;141649;141650;141651;141652;151634;151635;151636;151637;151638;151639;151640;151641;151642;201114;201115	167050;167051;167052;167053;167054;167055;167056;167057;167058;167059;167060;167061;167062;167063;167064;167065;167066;167067;167068;167069;167070;167071;167072;167073;167074;167075;167076;167077;174455;174456;174457;174458;174459;174460;174461;174462;174463;174464;174465;209234;209235;209236;209237;209238;222403;222404;222405;222406;222407;222408;222409;222410;222411;222412;222413;222414;222415;222416;222417;222418;222419;222420;222421;296778	167072;174457;209235;222409;296778
O35344	O35344	12	12	9	Importin subunit alpha-4	Kpna3	sp|O35344|IMA4_MOUSE Importin subunit alpha-4 OS=Mus musculus OX=10090 GN=Kpna3 PE=1 SV=1	1	12	12	9	0	0	0	10	9	9	0	0	0	0	0	0	0	0	0	6	6	6	0	0	0	0	0	0	0	0	0	0	0	0	0	0	0	0	0	0	0	0	0	10	9	9	0	0	0	0	0	0	0	0	0	6	6	6	0	0	0	0	0	0	0	0	0	0	0	0	0	0	0	0	0	0	0	0	0	7	6	6	0	0	0	0	0	0	0	0	0	5	5	5	0	0	0	0	0	0	0	0	0	0	0	0	0	0	0	0	0	0	40.9	40.9	29.9	57.772	521	521	7.94		43				21							0	96.007				By MS/MS	By MS/MS	By MS/MS										By MS/MS	By MS/MS	By MS/MS																			0	0	0	33.6	37	33.6	0	0	0	0	0	0	0	0	0	21.5	21.5	21.5	0	0	0	0	0	0	0	0	0	0	0	0	0	0	0	0	0	0	1419800000	0	0	0	373530000	349830000	372320000	0	0	0	0	0	0	0	0	0	134010000	105850000	84303000	0	0	0	0	0	0	0	0	0	0	0	0	0	0	0	0	0	0	0	0	0	28483000	25036000	27401000	0	0	0	0	0	0	0	0	0	16	16	17	0	0	0	0	0	0	0	0	0	16592000	15476000	12566000	0	0	0	0	0	0	0	0	0	7	10	9	0	0	0	0	0	0	0	0	0	0	0	0	0	0	0	0	0	0	0	0	0	0	0	0	0	0	0	0	0	0	75				1219	2108;2631;4831;4988;5457;12923;17681;17916;21236;21237;22249;25154	True;True;True;True;True;True;True;True;True;True;True;True	2191;2724;5036;5198;5677;13686;18582;18823;22347;22348;23406;26919	13693;13694;13695;13696;17017;17018;17019;17020;17021;17022;17023;17024;17025;31708;31709;31710;32537;32538;32539;32540;32541;32542;32543;32544;32545;35439;35440;35441;35442;35443;35444;84033;84034;84035;84036;84037;84038;84039;84040;84041;84042;84043;84044;113099;113100;113101;113102;113103;113104;114668;114669;114670;114671;114672;114673;134283;134284;134285;134286;140535;140536;159134;159135;159136	21106;21107;21108;21109;21110;26454;26455;26456;26457;26458;26459;26460;26461;26462;26463;26464;26465;26466;26467;26468;26469;26470;26471;48011;48941;48942;48943;48944;48945;48946;48947;48948;48949;52888;52889;52890;52891;52892;52893;52894;128478;128479;128480;128481;128482;128483;128484;128485;128486;128487;128488;128489;128490;128491;128492;170044;170045;170046;170047;170048;172824;172825;172826;172827;172828;172829;172830;172831;172832;199405;199406;199407;199408;199409;207851;232706;232707;232708;232709;232710	21108;26455;48011;48946;52893;128490;170045;172830;199406;199409;207851;232706
Q4FJZ2;O35345	Q4FJZ2;O35345	8;8	3;3	3;3	Importin subunit alpha;Importin subunit alpha-7	Kpna6	tr|Q4FJZ2|Q4FJZ2_MOUSE Importin subunit alpha OS=Mus musculus OX=10090 GN=Kpna6 PE=1 SV=1;sp|O35345|IMA7_MOUSE Importin subunit alpha-7 OS=Mus musculus OX=10090 GN=Kpna6 PE=1 SV=2	2	8	3	3	0	0	0	7	7	6	0	0	0	0	0	0	0	0	0	7	7	7	0	0	0	0	0	0	0	0	0	0	0	0	0	0	0	0	0	0	0	0	0	3	2	2	0	0	0	0	0	0	0	0	0	2	2	2	0	0	0	0	0	0	0	0	0	0	0	0	0	0	0	0	0	0	0	0	0	3	2	2	0	0	0	0	0	0	0	0	0	2	2	2	0	0	0	0	0	0	0	0	0	0	0	0	0	0	0	0	0	0	22.5	10.3	10.3	59.602	533	533;536	9.54		7				6							0	7.3949				By MS/MS	By MS/MS	By MS/MS										By MS/MS	By MS/MS	By matching																			0	0	0	19.7	19.1	16.3	0	0	0	0	0	0	0	0	0	19.1	19.1	19.1	0	0	0	0	0	0	0	0	0	0	0	0	0	0	0	0	0	0	51612000	0	0	0	10461000	1996500	10093000	0	0	0	0	0	0	0	0	0	10810000	11176000	7075800	0	0	0	0	0	0	0	0	0	0	0	0	0	0	0	0	0	0	0	0	0	0	0	713410	0	0	0	0	0	0	0	0	0	2	1	2	0	0	0	0	0	0	0	0	0	1348900	1465000	1210600	0	0	0	0	0	0	0	0	0	2	1	0	0	0	0	0	0	0	0	0	0	0	0	0	0	0	0	0	0	0	0	0	0	0	0	0	0	0	0	0	0	0	8				1220	5413;5459;5463;7211;12822;14645;19391;20818	True;True;False;True;False;False;False;False	5633;5679;5683;7484;13581;15468;15469;20351;21885	35158;35159;35160;35161;35162;35163;35449;35450;35451;35452;35453;35454;35467;35468;35469;35470;35471;35472;46113;83394;83395;83396;83397;95173;95174;95175;95176;95177;95178;95179;95180;95181;95182;95183;95184;123153;123154;123155;123156;123157;123158;131444;131445;131446;131447;131448;131449	52470;52471;52472;52898;52899;52900;52901;52913;52914;52915;52916;52917;52918;68718;127697;127698;127699;127700;144993;144994;144995;144996;144997;144998;144999;145000;145001;145002;184088;184089;184090;184091;184092;184093;184094;195492;195493;195494;195495	52471;52900;52916;68718;127698;144994;184093;195494	210				440
O35375	O35375	2	2	2	Neuropilin-2	Nrp2	sp|O35375|NRP2_MOUSE Neuropilin-2 OS=Mus musculus OX=10090 GN=Nrp2 PE=1 SV=2	1	2	2	2	0	0	0	2	2	2	0	0	0	0	0	0	0	0	0	2	1	1	0	0	0	0	0	0	0	0	0	0	0	0	0	0	0	0	0	0	0	0	0	2	2	2	0	0	0	0	0	0	0	0	0	2	1	1	0	0	0	0	0	0	0	0	0	0	0	0	0	0	0	0	0	0	0	0	0	2	2	2	0	0	0	0	0	0	0	0	0	2	1	1	0	0	0	0	0	0	0	0	0	0	0	0	0	0	0	0	0	0	3	3	3	104.63	931	931	8.8		6				4							0.0045223	2.21				By MS/MS	By MS/MS	By matching										By MS/MS	By matching	By matching																			0	0	0	3	3	3	0	0	0	0	0	0	0	0	0	3	1.6	1.6	0	0	0	0	0	0	0	0	0	0	0	0	0	0	0	0	0	0	65191000	0	0	0	13100000	16525000	13662000	0	0	0	0	0	0	0	0	0	14543000	4416900	2943900	0	0	0	0	0	0	0	0	0	0	0	0	0	0	0	0	0	0	0	0	0	1015500	1186000	985210	0	0	0	0	0	0	0	0	0	1	2	0	0	0	0	0	0	0	0	0	0	1780700	0	0	0	0	0	0	0	0	0	0	0	2	0	0	0	0	0	0	0	0	0	0	0	0	0	0	0	0	0	0	0	0	0	0	0	0	0	0	0	0	0	0	0	0	5				1221	12990;14610	True;True	13754;15433	84357;84358;84359;84360;84361;84362;94945;94946;94947;94948	128884;128885;128886;144708;144709	128885;144709
O35381;D3YYE1;D3Z7M9;F6UFG6;Q64G17	O35381;D3YYE1;D3Z7M9;F6UFG6	9;8;8;6;1	9;8;8;6;1	8;7;7;5;1	Acidic leucine-rich nuclear phosphoprotein 32 family member A	Anp32a	sp|O35381|AN32A_MOUSE Acidic leucine-rich nuclear phosphoprotein 32 family member A OS=Mus musculus OX=10090 GN=Anp32a PE=1 SV=1;tr|D3YYE1|D3YYE1_MOUSE Acidic leucine-rich nuclear phosphoprotein 32 family member A (Fragment) OS=Mus musculus OX=10090 GN=Anp	5	9	9	8	3	3	3	8	8	7	2	2	2	3	3	3	0	0	0	6	5	6	0	0	0	0	0	0	0	0	0	1	1	1	0	0	0	0	0	0	3	3	3	8	8	7	2	2	2	3	3	3	0	0	0	6	5	6	0	0	0	0	0	0	0	0	0	1	1	1	0	0	0	0	0	0	2	2	2	7	7	6	2	2	2	2	2	2	0	0	0	5	4	5	0	0	0	0	0	0	0	0	0	1	1	1	0	0	0	0	0	0	30	30	26.7	28.537	247	247;198;233;138;123	8.12	9	34	6	9		17				3			0	323.31	By matching	By MS/MS	By MS/MS	By MS/MS	By MS/MS	By MS/MS	By MS/MS	By MS/MS	By MS/MS	By MS/MS	By matching	By MS/MS				By MS/MS	By MS/MS	By MS/MS										By MS/MS	By matching	By matching							11.3	11.3	11.3	29.1	29.1	29.1	8.1	8.1	8.1	11.3	11.3	11.3	0	0	0	20.6	16.2	20.6	0	0	0	0	0	0	0	0	0	3.6	3.6	3.6	0	0	0	0	0	0	4778400000	23331000	70042000	32139000	1323800000	1279400000	1435100000	32750000	44589000	42948000	49120000	63167000	74597000	0	0	0	124740000	87506000	90286000	0	0	0	0	0	0	0	0	0	1921100	1766900	1200000	0	0	0	0	0	0	24563000	35138000	34610000	92890000	72481000	91107000	26406000	37610000	23713000	29995000	30332000	32690000	0	3	2	22	26	24	1	1	2	1	0	4	0	0	0	13812000	15198000	12747000	0	0	0	0	0	0	0	0	0	5	6	5	0	0	0	0	0	0	0	0	0	0	0	2547900	0	0	0	0	0	0	0	0	0	1	0	0	0	0	0	0	0	0	103				1222	4517;6965;13410;14222;17811;17812;24048;25552;25553	True;True;True;True;True;True;True;True;True	4700;7230;7231;14191;15030;18716;18717;25780;27333;27334;27335	29238;29239;29240;29241;29242;29243;29244;29245;29246;29247;29248;29249;29250;29251;29252;29253;29254;29255;44861;44862;44863;44864;44865;44866;44867;44868;44869;44870;44871;44872;44873;44874;87568;87569;87570;92374;92375;92376;92377;92378;92379;92380;92381;92382;92383;92384;92385;92386;92387;114077;114078;114079;114080;114081;114082;114083;114084;152573;152574;152575;161640;161641;161642;161643;161644;161645;161646;161647;161648;161649;161650;161651;161652;161653;161654;161655;161656;161657	43258;43259;43260;43261;43262;43263;43264;43265;43266;43267;43268;43269;43270;43271;43272;43273;43274;43275;43276;43277;67188;67189;67190;67191;67192;67193;134014;140770;140771;140772;140773;140774;140775;140776;140777;140778;140779;140780;140781;171903;171904;171905;171906;171907;171908;171909;171910;171911;171912;171913;171914;171915;171916;171917;171918;171919;171920;171921;171922;223840;223841;223842;236404;236405;236406;236407;236408;236409;236410;236411;236412;236413;236414;236415;236416;236417;236418;236419;236420;236421;236422;236423;236424;236425;236426;236427;236428;236429;236430;236431;236432;236433;236434;236435;236436;236437;236438;236439;236440;236441;236442;236443;236444;236445;236446	43274;67190;134014;140773;171904;171912;223842;236405;236425	211				129
Q8C391;O35382;Q9CXE1	Q8C391;O35382;Q9CXE1	2;2;1	2;2;1	2;2;1	Exocyst complex component 4	Exoc4	tr|Q8C391|Q8C391_MOUSE Exocyst complex component 4 OS=Mus musculus OX=10090 GN=Exoc4 PE=1 SV=1;sp|O35382|EXOC4_MOUSE Exocyst complex component 4 OS=Mus musculus OX=10090 GN=Exoc4 PE=1 SV=2;tr|Q9CXE1|Q9CXE1_MOUSE Exocyst complex component 4 OS=Mus musculus	3	2	2	2	0	0	0	1	1	1	0	0	0	0	0	0	0	0	0	1	1	1	0	0	0	0	0	0	0	0	0	0	0	0	0	0	0	0	0	0	0	0	0	1	1	1	0	0	0	0	0	0	0	0	0	1	1	1	0	0	0	0	0	0	0	0	0	0	0	0	0	0	0	0	0	0	0	0	0	1	1	1	0	0	0	0	0	0	0	0	0	1	1	1	0	0	0	0	0	0	0	0	0	0	0	0	0	0	0	0	0	0	6.3	6.3	6.3	57.299	506	506;975;522	10		3				3							0.00031172	3.164				By MS/MS	By MS/MS	By MS/MS										By MS/MS	By matching	By matching																			0	0	0	3.8	3.8	3.8	0	0	0	0	0	0	0	0	0	2.6	2.6	2.6	0	0	0	0	0	0	0	0	0	0	0	0	0	0	0	0	0	0	30906000	0	0	0	7655400	8187300	8407500	0	0	0	0	0	0	0	0	0	2780100	1965800	1909500	0	0	0	0	0	0	0	0	0	0	0	0	0	0	0	0	0	0	0	0	0	0	0	594290	0	0	0	0	0	0	0	0	0	1	1	1	0	0	0	0	0	0	0	0	0	0	0	292110	0	0	0	0	0	0	0	0	0	1	0	0	0	0	0	0	0	0	0	0	0	0	0	0	0	0	0	0	0	0	0	0	0	0	0	0	0	0	0	0	0	0	4				1223	12372;25122	True;True	13124;26886	80458;80459;80460;158983;158984;158985	123559;232515;232516;232517	123559;232515
O35435;E9Q1V3;D3YZY5;F6TCT7	O35435;E9Q1V3	3;2;1;1	3;2;1;1	3;2;1;1	Dihydroorotate dehydrogenase (quinone), mitochondrial	Dhodh	sp|O35435|PYRD_MOUSE Dihydroorotate dehydrogenase (quinone), mitochondrial OS=Mus musculus OX=10090 GN=Dhodh PE=1 SV=2;tr|E9Q1V3|E9Q1V3_MOUSE Dihydroorotate dehydrogenase (quinone), mitochondrial OS=Mus musculus OX=10090 GN=Dhodh PE=1 SV=1	4	3	3	3	0	0	0	1	1	1	0	0	0	0	0	0	0	0	0	2	2	1	0	0	0	0	0	0	0	0	0	0	0	0	0	0	0	0	0	0	0	0	0	1	1	1	0	0	0	0	0	0	0	0	0	2	2	1	0	0	0	0	0	0	0	0	0	0	0	0	0	0	0	0	0	0	0	0	0	1	1	1	0	0	0	0	0	0	0	0	0	2	2	1	0	0	0	0	0	0	0	0	0	0	0	0	0	0	0	0	0	0	12.2	12.2	12.2	42.699	395	395;277;103;167	11.5		3				5							0	3.918				By MS/MS	By MS/MS	By MS/MS										By MS/MS	By MS/MS	By matching																			0	0	0	2.3	3.5	2.3	0	0	0	0	0	0	0	0	0	9.9	9.9	6.3	0	0	0	0	0	0	0	0	0	0	0	0	0	0	0	0	0	0	37915000	0	0	0	0	5506500	0	0	0	0	0	0	0	0	0	0	13953000	12944000	5511700	0	0	0	0	0	0	0	0	0	0	0	0	0	0	0	0	0	0	0	0	0	0	395980	0	0	0	0	0	0	0	0	0	0	1	0	1	0	0	0	0	0	0	0	0	0	1705400	1877600	0	0	0	0	0	0	0	0	0	0	2	1	0	0	0	0	0	0	0	0	0	0	0	0	0	0	0	0	0	0	0	0	0	0	0	0	0	0	0	0	0	0	0	5				1224	6707;28766;30423	True;True;True	6967;30662;32392	43450;43451;43452;181488;181489;181490;193730;193731	65434;265524;265525;265526;286236;286237	65434;265526;286237
O35459;F7B227	O35459;F7B227	3;2	3;2	3;2	Delta(3,5)-Delta(2,4)-dienoyl-CoA isomerase, mitochondrial	Ech1	sp|O35459|ECH1_MOUSE Delta(3,5)-Delta(2,4)-dienoyl-CoA isomerase, mitochondrial OS=Mus musculus OX=10090 GN=Ech1 PE=1 SV=1;tr|F7B227|F7B227_MOUSE Delta(3,5)-Delta(2,4)-dienoyl-CoA isomerase, mitochondrial (Fragment) OS=Mus musculus OX=10090 GN=Ech1 PE=1 SV	2	3	3	3	0	0	0	1	1	1	0	0	0	0	0	0	0	0	0	3	3	1	0	0	0	0	0	0	0	0	0	0	0	0	0	0	0	0	0	0	0	0	0	1	1	1	0	0	0	0	0	0	0	0	0	3	3	1	0	0	0	0	0	0	0	0	0	0	0	0	0	0	0	0	0	0	0	0	0	1	1	1	0	0	0	0	0	0	0	0	0	3	3	1	0	0	0	0	0	0	0	0	0	0	0	0	0	0	0	0	0	0	10.7	10.7	10.7	36.118	327	327;177	12.4		3				7							0	5.0392				By MS/MS	By MS/MS	By MS/MS										By MS/MS	By MS/MS	By matching																			0	0	0	4.9	4.9	4.9	0	0	0	0	0	0	0	0	0	10.7	10.7	4.9	0	0	0	0	0	0	0	0	0	0	0	0	0	0	0	0	0	0	67510000	0	0	0	10055000	11199000	9028600	0	0	0	0	0	0	0	0	0	14211000	16519000	6497100	0	0	0	0	0	0	0	0	0	0	0	0	0	0	0	0	0	0	0	0	0	0	0	638190	0	0	0	0	0	0	0	0	0	1	1	1	0	0	0	0	0	0	0	0	0	1901800	2230500	0	0	0	0	0	0	0	0	0	0	1	2	0	0	0	0	0	0	0	0	0	0	0	0	0	0	0	0	0	0	0	0	0	0	0	0	0	0	0	0	0	0	0	6				1225	6959;30326;32580	True;True;True	7224;32289;34612	44836;44837;193113;193114;193115;193116;193117;193118;206461;206462	67161;285332;285333;285334;285335;285336;304301	67161;285333;304301
O35465	O35465	5	5	5	Peptidyl-prolyl cis-trans isomerase FKBP8	Fkbp8	sp|O35465|FKBP8_MOUSE Peptidyl-prolyl cis-trans isomerase FKBP8 OS=Mus musculus OX=10090 GN=Fkbp8 PE=1 SV=2	1	5	5	5	0	0	0	4	4	4	0	0	0	0	0	0	0	0	0	5	5	5	0	0	0	0	0	0	0	0	0	0	0	0	0	0	0	0	0	0	0	0	0	4	4	4	0	0	0	0	0	0	0	0	0	5	5	5	0	0	0	0	0	0	0	0	0	0	0	0	0	0	0	0	0	0	0	0	0	4	4	4	0	0	0	0	0	0	0	0	0	5	5	5	0	0	0	0	0	0	0	0	0	0	0	0	0	0	0	0	0	0	22.1	22.1	22.1	43.528	402	402	10.5		15				18							0	68.719				By MS/MS	By MS/MS	By MS/MS										By MS/MS	By MS/MS	By MS/MS																			0	0	0	14.9	14.9	14.9	0	0	0	0	0	0	0	0	0	22.1	22.1	22.1	0	0	0	0	0	0	0	0	0	0	0	0	0	0	0	0	0	0	536590000	0	0	0	47829000	61023000	52993000	0	0	0	0	0	0	0	0	0	156790000	111040000	106920000	0	0	0	0	0	0	0	0	0	0	0	0	0	0	0	0	0	0	0	0	0	3648000	4589500	3666900	0	0	0	0	0	0	0	0	0	5	4	3	0	0	0	0	0	0	0	0	0	19520000	15749000	16365000	0	0	0	0	0	0	0	0	0	11	11	12	0	0	0	0	0	0	0	0	0	0	0	0	0	0	0	0	0	0	0	0	0	0	0	0	0	0	0	0	0	0	46				1226	382;6016;24712;27035;29611	True;True;True;True;True	391;6249;26462;28844;31532	2281;2282;2283;2284;2285;2286;38709;38710;38711;156408;156409;156410;156411;156412;156413;156414;156415;156416;156417;156418;156419;170387;170388;170389;170390;170391;170392;187996;187997;187998;187999;188000;188001	3151;3152;3153;3154;3155;3156;3157;3158;3159;57147;57148;57149;57150;57151;57152;228957;228958;228959;228960;228961;228962;228963;228964;228965;228966;228967;228968;228969;228970;228971;228972;228973;248783;248784;248785;248786;248787;248788;248789;248790;248791;248792;248793;277112;277113;277114;277115	3154;57147;228964;248788;277113
O35593	O35593	9	9	9	26S proteasome non-ATPase regulatory subunit 14	Psmd14	sp|O35593|PSDE_MOUSE 26S proteasome non-ATPase regulatory subunit 14 OS=Mus musculus OX=10090 GN=Psmd14 PE=1 SV=2	1	9	9	9	0	0	0	9	9	9	0	0	0	1	1	1	0	0	0	3	3	3	0	0	0	0	0	0	0	0	0	0	0	0	0	0	0	0	0	0	0	0	0	9	9	9	0	0	0	1	1	1	0	0	0	3	3	3	0	0	0	0	0	0	0	0	0	0	0	0	0	0	0	0	0	0	0	0	0	9	9	9	0	0	0	1	1	1	0	0	0	3	3	3	0	0	0	0	0	0	0	0	0	0	0	0	0	0	0	0	0	0	47.7	47.7	47.7	34.577	310	310	6.1		48		3		9							0	73.789				By MS/MS	By MS/MS	By MS/MS				By matching	By matching	By MS/MS				By MS/MS	By MS/MS	By MS/MS																			0	0	0	47.7	47.7	47.7	0	0	0	4.2	4.2	4.2	0	0	0	17.4	17.4	17.4	0	0	0	0	0	0	0	0	0	0	0	0	0	0	0	0	0	0	1702100000	0	0	0	506990000	485620000	594310000	0	0	0	3467400	3879900	8377000	0	0	0	40047000	36284000	23114000	0	0	0	0	0	0	0	0	0	0	0	0	0	0	0	0	0	0	0	0	0	39906000	35038000	41952000	0	0	0	0	0	0	0	0	0	12	13	17	0	0	0	0	0	1	0	0	0	4895400	5290500	3508200	0	0	0	0	0	0	0	0	0	3	3	2	0	0	0	0	0	0	0	0	0	0	0	0	0	0	0	0	0	0	0	0	0	0	0	0	0	0	0	0	0	0	51				1227	975;2553;2586;16832;17230;20586;26922;30289;31965	True;True;True;True;True;True;True;True;True	1016;2643;2679;17711;18119;21637;28729;32252;33980	6362;6363;6364;6365;6366;6367;16299;16300;16301;16302;16303;16304;16305;16306;16307;16586;16587;16588;16589;16590;16591;108181;108182;108183;108184;108185;108186;108187;108188;108189;110451;110452;110453;110454;110455;110456;130052;130053;130054;169600;169601;169602;169603;169604;169605;192939;192940;192941;192942;192943;192944;192945;192946;192947;203096;203097;203098;203099;203100;203101	9832;9833;9834;9835;9836;9837;25001;25002;25003;25004;25005;25006;25007;25008;25009;25010;25011;25541;25542;25543;25544;163033;163034;163035;163036;163037;163038;163039;163040;163041;163042;163043;163044;163045;166258;166259;166260;166261;166262;193572;193573;247252;247253;247254;247255;247256;285129;285130;285131;285132;285133;299846;299847;299848;299849;299850;299851	9833;25010;25544;163042;166261;193572;247255;285129;299847
O35602	O35602	1	1	1	Retinal homeobox protein Rx	Rax	sp|O35602|RX_MOUSE Retinal homeobox protein Rx OS=Mus musculus OX=10090 GN=Rax PE=2 SV=2	1	1	1	1	0	0	0	0	0	0	0	0	0	0	0	0	0	0	0	0	0	0	0	0	0	0	0	0	0	1	0	0	0	0	0	0	0	0	0	0	0	0	0	0	0	0	0	0	0	0	0	0	0	0	0	0	0	0	0	0	0	0	0	0	0	1	0	0	0	0	0	0	0	0	0	0	0	0	0	0	0	0	0	0	0	0	0	0	0	0	0	0	0	0	0	0	0	0	0	0	0	1	0	0	0	0	0	0	0	0	0	0	2.6	2.6	2.6	36.335	342	342	25									1				1	-2																										By MS/MS											0	0	0	0	0	0	0	0	0	0	0	0	0	0	0	0	0	0	0	0	0	0	0	0	0	2.6	0	0	0	0	0	0	0	0	0	0	47010000	0	0	0	0	0	0	0	0	0	0	0	0	0	0	0	0	0	0	0	0	0	0	0	0	0	47010000	0	0	0	0	0	0	0	0	0	0	0	0	0	0	0	0	0	0	0	0	0	0	0	0	0	0	0	0	0	0	0	0	0	0	0	0	0	0	0	0	0	0	0	0	0	0	0	0	0	0	0	0	0	0	0	0	0	0	0	46764000	0	0	0	0	0	0	0	0	0	0	0	1	0	0	0	0	0	0	0	0	0	0	1	+			1228	9066	TRUE	9398	56592	83721	83721			193				316
O35623	O35623	1	1	1	BET1 homolog	Bet1	sp|O35623|BET1_MOUSE BET1 homolog OS=Mus musculus OX=10090 GN=Bet1 PE=1 SV=1	1	1	1	1	0	0	0	0	0	0	0	0	0	0	0	0	0	0	0	1	1	1	0	0	0	0	0	0	0	0	0	0	0	0	0	0	0	0	0	0	0	0	0	0	0	0	0	0	0	0	0	0	0	0	0	1	1	1	0	0	0	0	0	0	0	0	0	0	0	0	0	0	0	0	0	0	0	0	0	0	0	0	0	0	0	0	0	0	0	0	0	1	1	1	0	0	0	0	0	0	0	0	0	0	0	0	0	0	0	0	0	0	15.3	15.3	15.3	13.274	118	118	16						3							0	14.147																By MS/MS	By MS/MS	By MS/MS																			0	0	0	0	0	0	0	0	0	0	0	0	0	0	0	15.3	15.3	15.3	0	0	0	0	0	0	0	0	0	0	0	0	0	0	0	0	0	0	25209000	0	0	0	0	0	0	0	0	0	0	0	0	0	0	0	10586000	6695200	7928000	0	0	0	0	0	0	0	0	0	0	0	0	0	0	0	0	0	0	0	0	0	0	0	0	0	0	0	0	0	0	0	0	0	0	0	0	0	0	0	0	0	0	0	0	0	0	0	1212800	0	0	0	0	0	0	0	0	0	1	1	1	0	0	0	0	0	0	0	0	0	0	0	0	0	0	0	0	0	0	0	0	0	0	0	0	0	0	0	0	0	0	3				1229	17406	TRUE	18301	111527;111528;111529	167767;167768;167769	167767
O35632	O35632	1	1	1	Hyaluronidase-2	Hyal2	sp|O35632|HYAL2_MOUSE Hyaluronidase-2 OS=Mus musculus OX=10090 GN=Hyal2 PE=1 SV=2	1	1	1	1	0	0	0	1	1	1	0	0	0	0	0	0	0	0	0	1	1	1	0	0	0	0	0	0	0	0	0	0	0	0	0	0	0	0	0	0	0	0	0	1	1	1	0	0	0	0	0	0	0	0	0	1	1	1	0	0	0	0	0	0	0	0	0	0	0	0	0	0	0	0	0	0	0	0	0	1	1	1	0	0	0	0	0	0	0	0	0	1	1	1	0	0	0	0	0	0	0	0	0	0	0	0	0	0	0	0	0	0	5.9	5.9	5.9	53.617	473	473	10		3				3							0	8.3095				By MS/MS	By MS/MS	By MS/MS										By MS/MS	By MS/MS	By matching																			0	0	0	5.9	5.9	5.9	0	0	0	0	0	0	0	0	0	5.9	5.9	5.9	0	0	0	0	0	0	0	0	0	0	0	0	0	0	0	0	0	0	93849000	0	0	0	11485000	16401000	14841000	0	0	0	0	0	0	0	0	0	21038000	17792000	12292000	0	0	0	0	0	0	0	0	0	0	0	0	0	0	0	0	0	0	0	0	0	0	0	1049100	0	0	0	0	0	0	0	0	0	1	1	2	0	0	0	0	0	0	0	0	0	0	0	1880400	0	0	0	0	0	0	0	0	0	1	1	0	0	0	0	0	0	0	0	0	0	0	0	0	0	0	0	0	0	0	0	0	0	0	0	0	0	0	0	0	0	0	6				1230	19538	TRUE	20507	124105;124106;124107;124108;124109;124110	185415;185416;185417;185418;185419;185420	185419
O35639;A0A0G2JDV9;Q3TET3	O35639	5;2;2	5;2;2	5;2;2	Annexin A3	Anxa3	sp|O35639|ANXA3_MOUSE Annexin A3 OS=Mus musculus OX=10090 GN=Anxa3 PE=1 SV=4	3	5	5	5	0	0	0	4	2	3	0	0	0	0	0	0	0	0	0	0	0	1	0	0	0	0	0	0	0	0	0	0	0	0	0	0	0	0	0	0	0	0	0	4	2	3	0	0	0	0	0	0	0	0	0	0	0	1	0	0	0	0	0	0	0	0	0	0	0	0	0	0	0	0	0	0	0	0	0	4	2	3	0	0	0	0	0	0	0	0	0	0	0	1	0	0	0	0	0	0	0	0	0	0	0	0	0	0	0	0	0	0	20.7	20.7	20.7	36.384	323	323;78;180	4.92		12				1							0	8.2962				By MS/MS	By MS/MS	By MS/MS												By MS/MS																			0	0	0	15.8	7.7	15.8	0	0	0	0	0	0	0	0	0	0	0	5	0	0	0	0	0	0	0	0	0	0	0	0	0	0	0	0	0	0	104350000	0	0	0	34974000	26334000	31235000	0	0	0	0	0	0	0	0	0	0	0	11802000	0	0	0	0	0	0	0	0	0	0	0	0	0	0	0	0	0	0	0	0	0	2504500	2041900	2312200	0	0	0	0	0	0	0	0	0	6	2	2	0	0	0	0	0	0	0	0	0	0	0	1805500	0	0	0	0	0	0	0	0	0	0	0	1	0	0	0	0	0	0	0	0	0	0	0	0	0	0	0	0	0	0	0	0	0	0	0	0	0	0	0	0	0	0	11				1231	3958;9722;11423;22096;25636	True;True;True;True;True	4123;10134;12139;23248;27419	25646;25647;61445;74184;74185;74186;74187;74188;74189;139696;139697;139698;162205	38759;91557;113845;113846;113847;113848;113849;206775;206776;206777;237261	38759;91557;113847;206775;237261
O35643;Q5SVG5;Q5SVG4;Q5SWR0	O35643;Q5SVG5;Q5SVG4	24;23;23;1	12;11;11;0	12;11;11;0	AP-1 complex subunit beta-1	Ap1b1	sp|O35643|AP1B1_MOUSE AP-1 complex subunit beta-1 OS=Mus musculus OX=10090 GN=Ap1b1 PE=1 SV=2;tr|Q5SVG5|Q5SVG5_MOUSE AP complex subunit beta OS=Mus musculus OX=10090 GN=Ap1b1 PE=1 SV=1;tr|Q5SVG4|Q5SVG4_MOUSE AP complex subunit beta OS=Mus musculus OX=10090	4	24	12	12	0	0	0	24	23	23	0	0	0	0	0	0	0	0	0	5	5	4	0	0	0	0	0	0	0	0	0	0	0	0	0	0	0	0	0	0	0	0	0	12	11	12	0	0	0	0	0	0	0	0	0	3	3	2	0	0	0	0	0	0	0	0	0	0	0	0	0	0	0	0	0	0	0	0	0	12	11	12	0	0	0	0	0	0	0	0	0	3	3	2	0	0	0	0	0	0	0	0	0	0	0	0	0	0	0	0	0	0	38	24.4	24.4	103.93	943	943;916;923;44	5.75		47				8							0	59.158				By MS/MS	By MS/MS	By MS/MS										By MS/MS	By MS/MS	By MS/MS																			0	0	0	38	34.8	36.8	0	0	0	0	0	0	0	0	0	11.1	11.1	6.9	0	0	0	0	0	0	0	0	0	0	0	0	0	0	0	0	0	0	1117000000	0	0	0	329390000	314470000	376440000	0	0	0	0	0	0	0	0	0	40341000	37063000	19260000	0	0	0	0	0	0	0	0	0	0	0	0	0	0	0	0	0	0	0	0	0	25567000	23913000	25709000	0	0	0	0	0	0	0	0	0	21	18	20	0	0	0	0	0	0	0	0	0	5078000	5228900	0	0	0	0	0	0	0	0	0	0	1	2	1	0	0	0	0	0	0	0	0	0	0	0	0	0	0	0	0	0	0	0	0	0	0	0	0	0	0	0	0	0	0	63				1232	2793;3258;3446;3936;4369;5286;7984;14079;14392;14970;15303;15426;15912;15980;16748;17029;17920;18681;18918;20017;21257;22149;24214;26312	True;False;False;True;True;True;False;True;False;False;False;True;True;False;True;True;True;True;False;False;False;False;False;True	2887;3383;3578;4099;4546;5502;8273;14883;15205;15805;16144;16271;16772;16842;17625;17910;18827;19618;19864;21015;22368;23303;25951;28113	18048;18049;18050;20839;20840;20841;22053;22054;22055;22056;22057;22058;25458;25459;25460;28370;28371;28372;28373;28374;28375;28376;28377;28378;28379;28380;34390;34391;34392;50444;50445;50446;50447;50448;50449;91632;91633;91634;93482;93483;93484;93485;93486;93487;97113;97114;97115;99017;99018;99746;99747;99748;102859;102860;102861;103228;103229;103230;103231;103232;103233;103234;103235;103236;103237;103238;103239;107694;107695;107696;107697;107698;109255;109256;109257;109258;109259;109260;114684;114685;114686;114687;114688;114689;119043;119044;119045;120441;120442;120443;120444;120445;120446;127031;127032;127033;134393;134394;134395;139960;139961;139962;153468;153469;153470;165913;165914;165915;165916;165917;165918	27729;27730;31305;31306;31307;31308;31309;31310;33613;33614;33615;33616;33617;33618;33619;33620;33621;33622;38509;38510;38511;42149;42150;42151;42152;42153;42154;42155;42156;42157;42158;42159;42160;42161;51521;51522;51523;74763;74764;139854;139855;139856;139857;139858;142674;142675;142676;142677;142678;142679;142680;142681;147686;147687;147688;147689;147690;150406;151374;151375;155644;155645;155646;156089;156090;156091;156092;156093;156094;156095;156096;156097;156098;156099;156100;156101;156102;156103;156104;156105;156106;156107;156108;162425;162426;162427;162428;162429;164552;164553;164554;164555;164556;164557;164558;164559;172839;172840;172841;172842;172843;172844;172845;178511;178512;178513;178514;178515;180394;180395;180396;180397;189497;189498;199529;199530;199531;199532;199533;207088;225171;225172;225173;225174;225175;242114;242115;242116;242117;242118;242119;242120;242121;242122	27729;31308;33614;38509;42158;51522;74763;139857;142675;147689;150406;151375;155645;156090;162428;164559;172841;178514;180396;189497;199533;207088;225171;242121
O35646	O35646	11	11	11	Calpain-6	Capn6	sp|O35646|CAN6_MOUSE Calpain-6 OS=Mus musculus OX=10090 GN=Capn6 PE=1 SV=2	1	11	11	11	0	0	0	0	1	0	0	0	0	0	0	0	0	0	0	10	10	9	0	0	0	0	0	0	0	0	0	0	0	0	0	0	0	0	0	0	0	0	0	0	1	0	0	0	0	0	0	0	0	0	0	10	10	9	0	0	0	0	0	0	0	0	0	0	0	0	0	0	0	0	0	0	0	0	0	0	1	0	0	0	0	0	0	0	0	0	0	10	10	9	0	0	0	0	0	0	0	0	0	0	0	0	0	0	0	0	0	0	26.1	26.1	26.1	74.542	641	641	15.6		1				32							0	24.414					By MS/MS											By MS/MS	By MS/MS	By MS/MS																			0	0	0	0	1.1	0	0	0	0	0	0	0	0	0	0	25	25	23.4	0	0	0	0	0	0	0	0	0	0	0	0	0	0	0	0	0	0	351320000	0	0	0	0	6665200	0	0	0	0	0	0	0	0	0	0	139490000	103640000	101520000	0	0	0	0	0	0	0	0	0	0	0	0	0	0	0	0	0	0	0	0	0	0	479300	0	0	0	0	0	0	0	0	0	0	0	1	0	0	0	0	0	0	0	0	0	0	17097000	14605000	15917000	0	0	0	0	0	0	0	0	0	8	8	5	0	0	0	0	0	0	0	0	0	0	0	0	0	0	0	0	0	0	0	0	0	0	0	0	0	0	0	0	0	0	22				1233	956;5053;6671;10062;19405;20124;24278;28675;28800;30366;32091	True;True;True;True;True;True;True;True;True;True;True	997;5264;6928;10577;20365;21130;26015;30569;30697;32333;34108	6179;6180;32947;32948;32949;43241;43242;43243;64695;64696;64697;123214;123215;123216;127581;127582;127583;153830;153831;153832;181008;181659;181660;181661;193404;193405;193406;203889;203890;203891;203892;203893;203894	9536;49721;49722;49723;65174;65175;97530;97531;184227;184228;190222;225640;264704;265694;265695;265696;265697;285799;300920;300921;300922;300923	9536;49723;65174;97530;184227;190222;225640;264704;265695;285799;300921
O35682;A0A0N4SW94	O35682;A0A0N4SW94	2;1	2;1	2;1	Myeloid-associated differentiation marker	Myadm	sp|O35682|MYADM_MOUSE Myeloid-associated differentiation marker OS=Mus musculus OX=10090 GN=Myadm PE=1 SV=2;tr|A0A0N4SW94|A0A0N4SW94_MOUSE Myeloid-associated differentiation marker (Fragment) OS=Mus musculus OX=10090 GN=Myadm PE=1 SV=1	2	2	2	2	0	0	0	1	1	1	0	0	0	0	0	0	0	0	0	1	2	2	0	0	0	0	0	0	0	0	0	0	0	0	0	0	0	0	0	0	0	0	0	1	1	1	0	0	0	0	0	0	0	0	0	1	2	2	0	0	0	0	0	0	0	0	0	0	0	0	0	0	0	0	0	0	0	0	0	1	1	1	0	0	0	0	0	0	0	0	0	1	2	2	0	0	0	0	0	0	0	0	0	0	0	0	0	0	0	0	0	0	10.3	10.3	10.3	35.284	320	320;81	11.5		3				5							0	5.8146				By matching	By MS/MS	By matching										By matching	By MS/MS	By MS/MS																			0	0	0	5.3	5.3	5.3	0	0	0	0	0	0	0	0	0	5	10.3	10.3	0	0	0	0	0	0	0	0	0	0	0	0	0	0	0	0	0	0	50289000	0	0	0	2862700	3413400	2312000	0	0	0	0	0	0	0	0	0	11481000	16041000	14178000	0	0	0	0	0	0	0	0	0	0	0	0	0	0	0	0	0	0	0	0	0	0	0	163420	0	0	0	0	0	0	0	0	0	0	0	0	0	0	0	0	0	0	0	0	0	0	2191500	2300500	0	0	0	0	0	0	0	0	0	0	2	1	0	0	0	0	0	0	0	0	0	0	0	0	0	0	0	0	0	0	0	0	0	0	0	0	0	0	0	0	0	0	3				1234	25409;28838	True;True	27186;30739	160757;160758;160759;182003;182004;182005;182006;182007	235186;266405;266406;266407	235186;266407
O35683	O35683	1	1	1	NADH dehydrogenase [ubiquinone] 1 alpha subcomplex subunit 1	Ndufa1	sp|O35683|NDUA1_MOUSE NADH dehydrogenase [ubiquinone] 1 alpha subcomplex subunit 1 OS=Mus musculus OX=10090 GN=Ndufa1 PE=1 SV=1	1	1	1	1	0	0	0	0	0	0	0	0	0	0	0	0	0	0	0	1	1	1	0	0	0	0	0	0	0	0	0	0	0	0	0	0	0	0	0	0	0	0	0	0	0	0	0	0	0	0	0	0	0	0	0	1	1	1	0	0	0	0	0	0	0	0	0	0	0	0	0	0	0	0	0	0	0	0	0	0	0	0	0	0	0	0	0	0	0	0	0	1	1	1	0	0	0	0	0	0	0	0	0	0	0	0	0	0	0	0	0	0	14.3	14.3	14.3	8.1384	70	70	16						3							0.00031143	3.1499																By matching	By MS/MS	By MS/MS																			0	0	0	0	0	0	0	0	0	0	0	0	0	0	0	14.3	14.3	14.3	0	0	0	0	0	0	0	0	0	0	0	0	0	0	0	0	0	0	65208000	0	0	0	0	0	0	0	0	0	0	0	0	0	0	0	24087000	16153000	24968000	0	0	0	0	0	0	0	0	0	0	0	0	0	0	0	0	0	0	0	0	0	0	0	0	0	0	0	0	0	0	0	0	0	0	0	0	0	0	0	0	0	0	0	0	0	0	0	3819600	0	0	0	0	0	0	0	0	0	0	1	1	0	0	0	0	0	0	0	0	0	0	0	0	0	0	0	0	0	0	0	0	0	0	0	0	0	0	0	0	0	0	2				1235	31435	TRUE	33432	199937;199938;199939	295325;295326	295326
O35685	O35685	12	12	12	Nuclear migration protein nudC	Nudc	sp|O35685|NUDC_MOUSE Nuclear migration protein nudC OS=Mus musculus OX=10090 GN=Nudc PE=1 SV=1	1	12	12	12	0	0	0	11	12	12	0	0	0	0	0	0	0	0	0	2	2	2	0	0	0	0	0	0	0	0	0	0	0	0	0	0	0	0	0	0	0	0	0	11	12	12	0	0	0	0	0	0	0	0	0	2	2	2	0	0	0	0	0	0	0	0	0	0	0	0	0	0	0	0	0	0	0	0	0	11	12	12	0	0	0	0	0	0	0	0	0	2	2	2	0	0	0	0	0	0	0	0	0	0	0	0	0	0	0	0	0	0	42.5	42.5	42.5	38.358	332	332	5.44		44				6							0	39.806				By MS/MS	By MS/MS	By MS/MS										By matching	By MS/MS	By matching																			0	0	0	42.5	42.5	42.5	0	0	0	0	0	0	0	0	0	8.7	8.7	8.7	0	0	0	0	0	0	0	0	0	0	0	0	0	0	0	0	0	0	1548300000	0	0	0	469180000	485050000	546200000	0	0	0	0	0	0	0	0	0	19183000	16769000	11940000	0	0	0	0	0	0	0	0	0	0	0	0	0	0	0	0	0	0	0	0	0	38146000	33342000	37767000	0	0	0	0	0	0	0	0	0	18	17	21	0	0	0	0	0	0	0	0	0	2193400	2465100	1945200	0	0	0	0	0	0	0	0	0	0	2	0	0	0	0	0	0	0	0	0	0	0	0	0	0	0	0	0	0	0	0	0	0	0	0	0	0	0	0	0	0	0	58				1236	6935;8810;11129;11130;14944;17311;17375;19650;24061;25928;29708;32470	True;True;True;True;True;True;True;True;True;True;True;True	7199;9121;11828;11829;15779;18202;18268;20622;25793;27718;31630;34498	44689;44690;44691;44692;44693;44694;55080;55081;55082;72447;72448;72449;72450;72451;96976;96977;96978;96979;96980;96981;110938;110939;110940;110941;110942;110943;111283;111284;111285;111286;111287;124824;124825;124826;124827;124828;124829;152634;152635;152636;163781;163782;163783;188601;188602;188603;188604;205869;205870;205871	67001;67002;67003;67004;67005;67006;81207;81208;81209;111201;111202;111203;111204;111205;111206;111207;111208;147519;147520;166945;166946;166947;166948;166949;166950;166951;166952;166953;166954;167413;167414;167415;167416;186377;186378;186379;186380;186381;186382;223920;239303;239304;239305;239306;239307;239308;277848;277849;277850;277851;277852;277853;277854;303599;303600;303601;303602;303603;303604	67001;81209;111205;111207;147520;166945;167415;186378;223920;239308;277853;303600	212;213				163;166
Q3TUQ5;O35691;A0A1W2P6S1	Q3TUQ5;O35691	16;16;1	16;16;1	16;16;1	Pinin	Pnn	tr|Q3TUQ5|Q3TUQ5_MOUSE Pinin OS=Mus musculus OX=10090 GN=Pnn PE=1 SV=1;sp|O35691|PININ_MOUSE Pinin OS=Mus musculus OX=10090 GN=Pnn PE=1 SV=4	3	16	16	16	0	0	0	8	10	9	0	0	0	0	0	0	0	0	0	14	12	13	0	0	0	0	0	0	0	0	0	1	1	1	0	0	0	0	0	0	0	0	0	8	10	9	0	0	0	0	0	0	0	0	0	14	12	13	0	0	0	0	0	0	0	0	0	1	1	1	0	0	0	0	0	0	0	0	0	8	10	9	0	0	0	0	0	0	0	0	0	14	12	13	0	0	0	0	0	0	0	0	0	1	1	1	0	0	0	0	0	0	29.1	29.1	29.1	82.504	726	726;725;59	12		30				48				3			0	81.982				By MS/MS	By MS/MS	By MS/MS										By MS/MS	By MS/MS	By MS/MS										By MS/MS	By matching	By matching							0	0	0	14.6	17.8	17.8	0	0	0	0	0	0	0	0	0	25.5	22.9	24	0	0	0	0	0	0	0	0	0	1.4	1.4	1.4	0	0	0	0	0	0	1213100000	0	0	0	108730000	173120000	146890000	0	0	0	0	0	0	0	0	0	349840000	185560000	241790000	0	0	0	0	0	0	0	0	0	3584600	1370100	2198600	0	0	0	0	0	0	0	0	0	8694000	11866000	10844000	0	0	0	0	0	0	0	0	0	4	11	10	0	0	0	0	0	0	0	0	0	39836000	28566000	36254000	0	0	0	0	0	0	0	0	0	20	9	18	0	0	0	0	0	0	0	0	0	0	0	4668300	0	0	0	0	0	0	0	0	0	1	0	0	0	0	0	0	0	0	73				1237	3647;3648;4367;6663;12361;12964;17421;17589;18303;19163;20373;23339;23419;23996;29410;29753	True;True;True;True;True;True;True;True;True;True;True;True;True;True;True;True	3783;3784;4544;6920;13113;13728;18316;18487;19226;20118;21402;24904;24905;25013;25728;31328;31678	23307;23308;23309;23310;23311;23312;23313;23314;23315;23316;23317;28361;28362;28363;43202;43203;43204;43205;43206;43207;80403;80404;80405;80406;80407;80408;84238;84239;84240;111589;112558;112559;112560;112561;112562;112563;116949;116950;116951;116952;116953;116954;121804;121805;128921;128922;128923;128924;147766;147767;147768;147769;147770;147771;147772;147773;147774;147775;147776;147777;147778;148290;148291;148292;152190;152191;152192;152193;152194;152195;152196;152197;152198;152199;152200;186488;186489;186490;188976;188977;188978	35313;35314;35315;35316;35317;35318;35319;35320;35321;35322;42133;42134;42135;42136;65113;65114;65115;65116;65117;65118;65119;65120;65121;65122;65123;65124;123496;123497;123498;123499;123500;123501;123502;128730;128731;128732;167834;169264;169265;169266;169267;175841;175842;175843;175844;182177;191953;191954;191955;191956;216916;216917;216918;216919;216920;216921;216922;216923;216924;216925;216926;217528;217529;223230;223231;223232;223233;223234;274828;274829;274830;274831;274832;278395	35314;35321;42133;65120;123500;128730;167834;169267;175844;182177;191953;216920;217528;223231;274829;278395
O35701	O35701	3	3	3	Matrilin-3	Matn3	sp|O35701|MATN3_MOUSE Matrilin-3 OS=Mus musculus OX=10090 GN=Matn3 PE=1 SV=2	1	3	3	3	0	0	0	0	0	0	0	0	0	0	0	0	0	0	0	0	0	0	0	0	0	0	1	1	0	0	0	0	0	0	0	0	0	3	3	3	0	0	0	0	0	0	0	0	0	0	0	0	0	0	0	0	0	0	0	0	0	0	1	1	0	0	0	0	0	0	0	0	0	3	3	3	0	0	0	0	0	0	0	0	0	0	0	0	0	0	0	0	0	0	0	0	0	0	1	1	0	0	0	0	0	0	0	0	0	3	3	3	9.6	9.6	9.6	51.845	481	481	31.8								2				9	0	6.1408																							By matching	By MS/MS										By MS/MS	By MS/MS	By MS/MS	0	0	0	0	0	0	0	0	0	0	0	0	0	0	0	0	0	0	0	0	0	0	4.2	4.2	0	0	0	0	0	0	0	0	0	9.6	9.6	9.6	370740000	0	0	0	0	0	0	0	0	0	0	0	0	0	0	0	0	0	0	0	0	0	0	20873000	43393000	0	0	0	0	0	0	0	0	0	79579000	129270000	97628000	0	0	0	0	0	0	0	0	0	0	0	0	0	0	0	0	0	0	0	0	0	0	0	0	0	0	0	0	0	0	0	0	0	0	0	15429000	0	0	0	0	0	0	0	0	0	0	0	1	0	0	0	0	0	0	0	0	0	65656000	126840000	112510000	0	0	0	0	0	0	0	0	0	1	3	2	7				1238	2264;13255;29341	True;True;True	2349;14028;31258	14598;14599;14600;86198;86199;86200;185706;185707;185708;185709;185710	22343;22344;131913;131914;272784;272785;272786	22343;131913;272784
O35704	O35704	2	2	2	Serine palmitoyltransferase 1	Sptlc1	sp|O35704|SPTC1_MOUSE Serine palmitoyltransferase 1 OS=Mus musculus OX=10090 GN=Sptlc1 PE=1 SV=2	1	2	2	2	0	0	0	0	0	0	0	0	0	0	0	0	0	0	0	2	2	2	0	0	0	0	0	0	0	0	0	0	0	0	0	0	0	0	0	0	0	0	0	0	0	0	0	0	0	0	0	0	0	0	0	2	2	2	0	0	0	0	0	0	0	0	0	0	0	0	0	0	0	0	0	0	0	0	0	0	0	0	0	0	0	0	0	0	0	0	0	2	2	2	0	0	0	0	0	0	0	0	0	0	0	0	0	0	0	0	0	0	5.5	5.5	5.5	52.534	473	473	16						6							0	4.1233																By MS/MS	By MS/MS	By matching																			0	0	0	0	0	0	0	0	0	0	0	0	0	0	0	5.5	5.5	5.5	0	0	0	0	0	0	0	0	0	0	0	0	0	0	0	0	0	0	30382000	0	0	0	0	0	0	0	0	0	0	0	0	0	0	0	11832000	10337000	8212700	0	0	0	0	0	0	0	0	0	0	0	0	0	0	0	0	0	0	0	0	0	0	0	0	0	0	0	0	0	0	0	0	0	0	0	0	0	0	0	0	0	0	0	0	0	1448500	1498600	1255000	0	0	0	0	0	0	0	0	0	2	2	0	0	0	0	0	0	0	0	0	0	0	0	0	0	0	0	0	0	0	0	0	0	0	0	0	0	0	0	0	0	0	4				1239	17821;32115	True;True	18726;34133	114111;114112;114113;204040;204041;204042	171951;171952;301154;301155	171951;301155
Q8C2Q7;O35737;D3Z6Y3	Q8C2Q7;O35737	18;18;1	18;18;1	11;11;0	Heterogeneous nuclear ribonucleoprotein H;Heterogeneous nuclear ribonucleoprotein H, N-terminally processed	Hnrnph1	tr|Q8C2Q7|Q8C2Q7_MOUSE Heterogeneous nuclear ribonucleoprotein H OS=Mus musculus OX=10090 GN=Hnrnph1 PE=1 SV=1;sp|O35737|HNRH1_MOUSE Heterogeneous nuclear ribonucleoprotein H OS=Mus musculus OX=10090 GN=Hnrnph1 PE=1 SV=3	3	18	18	11	1	4	1	13	14	13	4	4	4	2	2	3	1	1	0	14	14	14	3	4	3	0	3	3	7	7	7	9	9	8	4	4	4	7	7	7	1	4	1	13	14	13	4	4	4	2	2	3	1	1	0	14	14	14	3	4	3	0	3	3	7	7	7	9	9	8	4	4	4	7	7	7	0	0	0	7	8	7	1	1	1	0	0	0	1	1	0	7	7	7	1	1	1	0	0	0	3	3	3	4	4	3	1	1	1	1	1	1	55.1	55.1	35.6	51.217	472	472;449;71	16	7	101	12	7	2	90	10	6	29	35	17	27	0	323.31	By MS/MS	By MS/MS	By MS/MS	By MS/MS	By MS/MS	By MS/MS	By MS/MS	By MS/MS	By MS/MS	By MS/MS	By MS/MS	By MS/MS	By matching	By MS/MS		By MS/MS	By MS/MS	By MS/MS	By MS/MS	By MS/MS	By MS/MS		By MS/MS	By MS/MS	By MS/MS	By MS/MS	By MS/MS	By MS/MS	By MS/MS	By MS/MS	By MS/MS	By MS/MS	By MS/MS	By MS/MS	By MS/MS	By MS/MS	3.4	12.7	3.4	43.2	46	43.2	11.9	11.9	11.9	7	7	9.1	2.8	2.8	0	46	46	46	9.7	11.9	9.7	0	9.1	9.1	19.7	19.7	19.7	29.4	29.4	25.4	13.8	13.8	13.8	22.2	22.2	22.2	24027000000	20759000	184020000	38887000	3091700000	4275000000	3868400000	72210000	100740000	192970000	40345000	69010000	89963000	26934000	22181000	0	3265400000	2112800000	2314600000	63604000	118530000	77650000	0	70057000	104770000	400500000	586210000	607730000	204040000	147900000	135150000	139590000	235810000	79058000	569080000	447970000	253420000	0	73795000	0	237350000	287440000	264210000	39377000	58576000	95922000	24955000	31475000	36211000	3	8	2	71	93	75	1	4	5	1	1	3	0	0	0	403560000	294430000	346010000	51756000	63846000	29414000	0	26222000	37390000	0	1	0	78	62	70	2	4	3	0	1	2	394240000	492480000	542170000	366470000	285070000	255220000	362540000	290680000	170000000	428430000	398290000	278760000	4	7	10	17	11	12	5	5	1	9	8	3	582				1240	2411;4447;5890;6219;9503;10617;10618;10655;12320;14074;20264;26037;26612;30229;31467;31739;32756;33359	True;True;True;True;True;True;True;True;True;True;True;True;True;True;True;True;True;True	2498;2499;4627;4628;6118;6463;9866;11153;11154;11199;13069;13070;14878;21281;27830;27831;28416;32191;33464;33742;34794;35422;35423	15462;15463;15464;15465;15466;15467;15468;15469;15470;15471;15472;15473;15474;15475;15476;15477;15478;15479;15480;15481;15482;15483;15484;15485;15486;15487;15488;15489;15490;15491;15492;15493;15494;15495;15496;15497;15498;15499;15500;15501;15502;15503;15504;15505;15506;15507;15508;15509;15510;15511;28831;28832;28833;28834;28835;28836;28837;28838;28839;28840;28841;28842;28843;28844;28845;28846;28847;28848;28849;28850;28851;28852;38078;39993;39994;39995;39996;39997;39998;39999;40000;40001;40002;40003;40004;40005;40006;40007;40008;40009;40010;40011;40012;40013;59519;59520;59521;59522;59523;59524;59525;59526;59527;68009;68010;68011;68012;68013;68014;68015;68016;68308;68309;68310;68311;68312;68313;68314;68315;68316;68317;68318;68319;68320;68321;68322;68323;68324;68325;68326;68327;68328;68329;68330;68331;68332;68333;80151;80152;80153;80154;80155;80156;80157;80158;80159;80160;80161;80162;80163;80164;80165;80166;80167;80168;80169;80170;80171;80172;80173;80174;80175;80176;80177;80178;80179;80180;80181;80182;80183;80184;80185;80186;80187;80188;80189;80190;80191;80192;80193;80194;80195;80196;80197;80198;80199;80200;80201;80202;80203;80204;80205;80206;80207;80208;80209;80210;80211;80212;80213;91615;91616;91617;128352;164362;164363;164364;164365;164366;164367;164368;164369;164370;164371;164372;164373;164374;164375;164376;164377;164378;164379;167822;167823;167824;167825;167826;167827;167828;167829;167830;167831;167832;167833;167834;167835;167836;167837;167838;167839;167840;167841;167842;167843;167844;167845;167846;167847;167848;167849;167850;167851;167852;167853;167854;167855;167856;167857;167858;192567;192568;192569;192570;192571;192572;192573;192574;192575;192576;192577;192578;192579;192580;192581;192582;192583;192584;192585;192586;192587;192588;192589;200096;200097;200098;200099;200100;200101;200102;200103;201565;201566;201567;201568;201569;201570;201571;207442;207443;207444;207445;207446;207447;207448;207449;207450;207451;207452;207453;207454;207455;207456;207457;207458;207459;207460;207461;207462;207463;207464;207465;207466;207467;207468;207469;210885;210886;210887;210888;210889;210890;210891;210892;210893;210894;210895;210896;210897;210898;210899;210900;210901;210902	23625;23626;23627;23628;23629;23630;23631;23632;23633;23634;23635;23636;23637;23638;23639;23640;23641;23642;23643;23644;23645;23646;23647;23648;23649;23650;23651;23652;23653;23654;23655;23656;23657;23658;23659;23660;23661;23662;23663;23664;23665;23666;23667;23668;23669;23670;23671;23672;23673;23674;23675;23676;23677;23678;23679;23680;23681;23682;23683;23684;23685;23686;23687;23688;23689;23690;23691;23692;23693;23694;23695;23696;23697;23698;23699;23700;23701;23702;23703;23704;23705;23706;23707;23708;23709;23710;23711;23712;23713;23714;23715;23716;23717;42746;42747;42748;42749;42750;42751;42752;42753;42754;42755;42756;42757;42758;42759;42760;42761;42762;42763;42764;42765;42766;42767;42768;42769;42770;42771;42772;42773;42774;42775;42776;42777;42778;42779;42780;42781;42782;42783;42784;56400;59173;59174;59175;59176;59177;59178;59179;59180;59181;59182;59183;59184;59185;59186;59187;59188;59189;59190;59191;59192;59193;59194;59195;59196;59197;59198;59199;59200;59201;59202;59203;59204;59205;59206;59207;59208;59209;59210;59211;59212;59213;59214;59215;59216;59217;59218;59219;59220;59221;59222;59223;59224;59225;59226;59227;59228;59229;88283;88284;88285;88286;88287;102679;102680;102681;103602;103603;103604;103605;103606;103607;103608;103609;103610;103611;103612;103613;103614;103615;103616;103617;103618;103619;103620;103621;103622;103623;103624;103625;103626;103627;103628;103629;103630;103631;103632;103633;123188;123189;123190;123191;123192;123193;123194;123195;123196;123197;123198;123199;123200;123201;123202;123203;123204;123205;123206;123207;123208;123209;123210;123211;123212;123213;123214;123215;123216;123217;123218;123219;123220;123221;123222;123223;123224;123225;123226;123227;123228;123229;123230;123231;123232;123233;123234;123235;123236;123237;123238;123239;123240;123241;123242;123243;123244;123245;123246;123247;123248;123249;123250;123251;123252;123253;123254;123255;123256;123257;123258;123259;123260;123261;123262;123263;123264;123265;123266;123267;123268;123269;123270;123271;123272;123273;123274;123275;123276;123277;123278;123279;123280;123281;123282;123283;123284;123285;123286;123287;123288;139839;191235;240037;240038;240039;240040;240041;240042;240043;240044;240045;240046;240047;240048;240049;240050;240051;240052;240053;240054;240055;240056;240057;240058;245145;245146;245147;245148;245149;245150;245151;245152;245153;245154;245155;245156;245157;245158;245159;245160;245161;245162;245163;245164;245165;245166;245167;245168;245169;245170;245171;245172;245173;245174;245175;245176;245177;245178;245179;245180;245181;245182;245183;245184;245185;245186;245187;245188;245189;245190;245191;245192;245193;245194;245195;245196;245197;245198;245199;245200;245201;245202;245203;245204;245205;245206;245207;245208;245209;245210;245211;245212;245213;245214;245215;245216;245217;245218;245219;245220;245221;245222;245223;245224;245225;245226;245227;245228;245229;284494;284495;284496;284497;284498;284499;284500;284501;284502;284503;284504;284505;284506;284507;284508;284509;284510;284511;284512;284513;284514;284515;284516;284517;284518;284519;284520;284521;284522;284523;295522;295523;295524;295525;295526;295527;295528;295529;295530;295531;295532;295533;295534;295535;295536;295537;297294;297295;297296;297297;297298;297299;297300;297301;297302;297303;297304;297305;297306;297307;297308;297309;297310;297311;297312;297313;297314;297315;297316;297317;297318;297319;305642;305643;305644;305645;305646;305647;305648;305649;305650;305651;305652;305653;305654;305655;305656;305657;305658;305659;305660;305661;305662;305663;305664;305665;305666;305667;305668;305669;305670;305671;305672;305673;305674;305675;305676;305677;305678;305679;305680;305681;305682;305683;305684;305685;310499;310500;310501;310502;310503;310504;310505;310506;310507;310508;310509;310510;310511;310512;310513;310514;310515;310516;310517;310518;310519;310520;310521;310522;310523;310524;310525;310526;310527;310528;310529;310530	23634;42759;56400;59200;88285;102680;102681;103616;123216;139839;191235;240048;245186;284512;295529;297308;305663;310504	214;215;216;217			119	109;303;307;362			271
O35841	O35841	14	14	14	Apoptosis inhibitor 5	Api5	sp|O35841|API5_MOUSE Apoptosis inhibitor 5 OS=Mus musculus OX=10090 GN=Api5 PE=1 SV=2	1	14	14	14	0	0	0	12	13	10	0	0	0	0	0	0	0	0	0	8	8	9	0	0	0	0	0	0	0	0	0	0	0	0	0	0	0	0	0	0	0	0	0	12	13	10	0	0	0	0	0	0	0	0	0	8	8	9	0	0	0	0	0	0	0	0	0	0	0	0	0	0	0	0	0	0	0	0	0	12	13	10	0	0	0	0	0	0	0	0	0	8	8	9	0	0	0	0	0	0	0	0	0	0	0	0	0	0	0	0	0	0	36.5	36.5	36.5	56.784	504	504	8.1		54				28							0	150.32				By MS/MS	By MS/MS	By MS/MS										By MS/MS	By MS/MS	By MS/MS																			0	0	0	32.5	34.3	27.2	0	0	0	0	0	0	0	0	0	22.8	22.2	24.4	0	0	0	0	0	0	0	0	0	0	0	0	0	0	0	0	0	0	1935000000	0	0	0	443470000	571400000	509030000	0	0	0	0	0	0	0	0	0	178040000	83288000	149770000	0	0	0	0	0	0	0	0	0	0	0	0	0	0	0	0	0	0	0	0	0	33936000	37542000	35902000	0	0	0	0	0	0	0	0	0	20	30	18	0	0	0	0	0	0	0	0	0	22223000	18665000	15886000	0	0	0	0	0	0	0	0	0	9	7	4	0	0	0	0	0	0	0	0	0	0	0	0	0	0	0	0	0	0	0	0	0	0	0	0	0	0	0	0	0	0	88				1241	3439;4303;6864;7778;7779;11440;11927;14443;22291;22366;23379;26704;28165;33279	True;True;True;True;True;True;True;True;True;True;True;True;True;True	3571;4479;7128;8066;8067;12157;12664;15261;23452;23532;24961;24962;28510;30044;35339	22011;22012;22013;28002;28003;28004;28005;28006;44347;44348;44349;44350;44351;44352;44353;44354;44355;49481;49482;49483;49484;49485;49486;49487;74335;74336;74337;74338;74339;74340;74341;74342;74343;74344;74345;74346;77724;77725;93876;93877;93878;93879;93880;93881;140728;140729;140730;140731;140732;140733;140734;140735;140736;141129;141130;141131;141132;141133;148007;148008;148009;148010;148011;148012;148013;148014;148015;148016;148017;148018;148019;168396;168397;168398;178088;178089;178090;178091;178092;210413;210414;210415	33586;33587;41691;41692;41693;66575;66576;66577;66578;66579;66580;66581;66582;66583;66584;66585;66586;66587;73511;73512;73513;73514;73515;114037;114038;114039;114040;114041;114042;114043;114044;114045;114046;114047;114048;114049;114050;114051;114052;114053;114054;114055;119476;119477;119478;119479;143238;143239;143240;143241;208068;208069;208070;208071;208072;208073;208074;208075;208076;208077;208078;208079;208080;208679;208680;208681;208682;217173;217174;217175;217176;217177;217178;217179;217180;217181;217182;217183;217184;217185;245876;245877;245878;260630;260631;260632;260633;309956;309957;309958	33586;41693;66578;73511;73515;114046;119477;143239;208074;208680;217175;245877;260630;309958
O35855;O88374;A0A1B0GX27;A0A1B0GST1	O35855;O88374;A0A1B0GX27	4;3;3;1	4;3;3;1	4;3;3;1	Branched-chain-amino-acid aminotransferase, mitochondrial;Branched-chain-amino-acid aminotransferase	Bcat2	sp|O35855|BCAT2_MOUSE Branched-chain-amino-acid aminotransferase, mitochondrial OS=Mus musculus OX=10090 GN=Bcat2 PE=1 SV=2;tr|O88374|O88374_MOUSE Branched-chain-amino-acid aminotransferase OS=Mus musculus OX=10090 GN=Bcat2 PE=1 SV=1;tr|A0A1B0GX27|A0A1B0GX	4	4	4	4	0	0	0	3	3	2	0	0	0	0	0	0	0	0	0	1	0	0	0	0	0	0	0	0	0	0	0	0	0	0	0	0	0	0	0	0	0	0	0	3	3	2	0	0	0	0	0	0	0	0	0	1	0	0	0	0	0	0	0	0	0	0	0	0	0	0	0	0	0	0	0	0	0	0	0	3	3	2	0	0	0	0	0	0	0	0	0	1	0	0	0	0	0	0	0	0	0	0	0	0	0	0	0	0	0	0	0	0	14.8	14.8	14.8	44.127	393	393;353;388;97	5.33		8				1							0	9.6483				By MS/MS	By MS/MS	By MS/MS										By MS/MS																					0	0	0	12.2	12.2	8.1	0	0	0	0	0	0	0	0	0	2.5	0	0	0	0	0	0	0	0	0	0	0	0	0	0	0	0	0	0	0	0	85586000	0	0	0	26786000	28774000	25899000	0	0	0	0	0	0	0	0	0	4126000	0	0	0	0	0	0	0	0	0	0	0	0	0	0	0	0	0	0	0	0	0	0	0	1817900	2079400	2114100	0	0	0	0	0	0	0	0	0	2	1	1	0	0	0	0	0	0	0	0	0	505210	0	0	0	0	0	0	0	0	0	0	0	1	0	0	0	0	0	0	0	0	0	0	0	0	0	0	0	0	0	0	0	0	0	0	0	0	0	0	0	0	0	0	0	0	5				1242	50;7800;16085;16682	True;True;True;True	50;8088;16951;17558	261;262;263;49610;49611;49612;103995;103996;107292	399;73673;73674;157366;161858	399;73674;157366;161858
O35857	O35857	5	5	5	Mitochondrial import inner membrane translocase subunit TIM44	Timm44	sp|O35857|TIM44_MOUSE Mitochondrial import inner membrane translocase subunit TIM44 OS=Mus musculus OX=10090 GN=Timm44 PE=1 SV=2	1	5	5	5	0	0	0	3	2	4	0	0	0	0	0	0	0	0	0	3	3	1	0	0	0	0	0	0	0	0	0	0	0	0	0	0	0	0	0	0	0	0	0	3	2	4	0	0	0	0	0	0	0	0	0	3	3	1	0	0	0	0	0	0	0	0	0	0	0	0	0	0	0	0	0	0	0	0	0	3	2	4	0	0	0	0	0	0	0	0	0	3	3	1	0	0	0	0	0	0	0	0	0	0	0	0	0	0	0	0	0	0	15.9	15.9	15.9	51.091	452	452	8.42		12				7							0	7.8087				By MS/MS	By MS/MS	By MS/MS										By MS/MS	By MS/MS	By matching																			0	0	0	9.3	6.6	12.4	0	0	0	0	0	0	0	0	0	10.4	10.4	3.5	0	0	0	0	0	0	0	0	0	0	0	0	0	0	0	0	0	0	152830000	0	0	0	28675000	18514000	64715000	0	0	0	0	0	0	0	0	0	20008000	17911000	3011000	0	0	0	0	0	0	0	0	0	0	0	0	0	0	0	0	0	0	0	0	0	2258000	2398500	2810700	0	0	0	0	0	0	0	0	0	4	1	6	0	0	0	0	0	0	0	0	0	2513600	2530100	0	0	0	0	0	0	0	0	0	0	3	2	0	0	0	0	0	0	0	0	0	0	0	0	0	0	0	0	0	0	0	0	0	0	0	0	0	0	0	0	0	0	0	16				1243	1675;5330;6598;9923;15175	True;True;True;True;True	1739;5546;6854;10415;16013	10668;10669;10670;34627;34628;34629;34630;34631;34632;42782;63536;63537;63538;98325;98326;98327;98328;98329;98330	16226;51785;51786;51787;51788;64567;95207;95208;95209;149487;149488;149489;149490;149491;149492;149493	16226;51786;64567;95207;149493
O35864;A0A087WQA8;A0A087WRH6;A0A087WQ60	O35864;A0A087WQA8	7;4;2;2	7;4;2;2	7;4;2;2	COP9 signalosome complex subunit 5	Cops5	sp|O35864|CSN5_MOUSE COP9 signalosome complex subunit 5 OS=Mus musculus OX=10090 GN=Cops5 PE=1 SV=3;tr|A0A087WQA8|A0A087WQA8_MOUSE COP9 signalosome complex subunit 5 (Fragment) OS=Mus musculus OX=10090 GN=Cops5 PE=1 SV=1	4	7	7	7	0	0	0	5	6	6	0	0	0	0	0	0	0	0	0	1	1	1	0	0	0	0	0	0	0	0	0	0	0	0	0	0	0	0	0	0	0	0	0	5	6	6	0	0	0	0	0	0	0	0	0	1	1	1	0	0	0	0	0	0	0	0	0	0	0	0	0	0	0	0	0	0	0	0	0	5	6	6	0	0	0	0	0	0	0	0	0	1	1	1	0	0	0	0	0	0	0	0	0	0	0	0	0	0	0	0	0	0	29	29	29	37.548	334	334;210;48;147	5.8		17				3							0	16.719				By MS/MS	By MS/MS	By MS/MS										By MS/MS	By MS/MS	By matching																			0	0	0	19.2	24.9	23.4	0	0	0	0	0	0	0	0	0	2.4	2.4	2.4	0	0	0	0	0	0	0	0	0	0	0	0	0	0	0	0	0	0	434980000	0	0	0	94940000	159230000	170530000	0	0	0	0	0	0	0	0	0	3867600	3837800	2569800	0	0	0	0	0	0	0	0	0	0	0	0	0	0	0	0	0	0	0	0	0	10375000	9932000	10682000	0	0	0	0	0	0	0	0	0	6	7	8	0	0	0	0	0	0	0	0	0	0	0	393130	0	0	0	0	0	0	0	0	0	1	1	0	0	0	0	0	0	0	0	0	0	0	0	0	0	0	0	0	0	0	0	0	0	0	0	0	0	0	0	0	0	0	23				1244	11764;14172;25142;28832;29138;29139;31062	True;True;True;True;True;True;True	12497;14979;26907;30733;31054;31055;33047	76561;76562;92134;92135;92136;92137;92138;92139;159093;181917;181918;181919;184331;184332;184333;184334;184335;184336;197772;197773	117441;140520;140521;140522;140523;140524;232664;266240;266241;266242;266243;266244;266245;266246;266247;266248;270641;270642;270643;270644;270645;270646;292037;292038	117441;140522;232664;266244;270642;270646;292038
O35887;G3V004;G3UWR0;G3UXA8;G3UWV3;G3UY49;G3UXA3	O35887;G3V004;G3UWR0;G3UXA8	15;10;9;8;7;5;3	15;10;9;8;7;5;3	3;0;3;0;2;3;0	Calumenin	Calu	sp|O35887|CALU_MOUSE Calumenin OS=Mus musculus OX=10090 GN=Calu PE=1 SV=1;tr|G3V004|G3V004_MOUSE Calumenin OS=Mus musculus OX=10090 GN=Calu PE=1 SV=1;tr|G3UWR0|G3UWR0_MOUSE Calumenin OS=Mus musculus OX=10090 GN=Calu PE=1 SV=1;tr|G3UXA8|G3UXA8_MOUSE Calumen	7	15	15	3	0	1	1	15	15	15	1	1	1	1	1	1	0	0	0	5	5	5	0	0	0	0	0	0	0	0	0	0	0	0	0	0	0	0	0	0	0	1	1	15	15	15	1	1	1	1	1	1	0	0	0	5	5	5	0	0	0	0	0	0	0	0	0	0	0	0	0	0	0	0	0	0	0	0	0	3	3	3	0	0	0	0	0	0	0	0	0	0	0	0	0	0	0	0	0	0	0	0	0	0	0	0	0	0	0	0	0	0	60.6	60.6	9.8	37.063	315	315;163;227;168;154;141;74	6.82	2	58	3	3		18							0	150.48		By MS/MS	By matching	By MS/MS	By MS/MS	By MS/MS	By MS/MS	By matching	By matching	By MS/MS	By MS/MS	By MS/MS				By MS/MS	By MS/MS	By MS/MS																			0	3.5	3.5	60.6	60.6	60.6	3.5	3.5	3.5	3.5	3.5	3.5	0	0	0	23.8	23.8	23.8	0	0	0	0	0	0	0	0	0	0	0	0	0	0	0	0	0	0	2695900000	0	20174000	17115000	678910000	743500000	821590000	21552000	17335000	20805000	22593000	26784000	31421000	0	0	0	88263000	114050000	71790000	0	0	0	0	0	0	0	0	0	0	0	0	0	0	0	0	0	0	0	0	0	55250000	53997000	55812000	0	0	0	0	0	0	0	1	0	25	29	34	1	0	0	1	1	1	0	0	0	10866000	16823000	10618000	0	0	0	0	0	0	0	0	0	7	8	4	0	0	0	0	0	0	0	0	0	0	0	0	0	0	0	0	0	0	0	0	0	0	0	0	0	0	0	0	0	0	112				1245	3719;3747;4150;5332;5872;5888;7254;10157;12655;19184;19855;20725;24989;27397;30240	True;True;True;True;True;True;True;True;True;True;True;True;True;True;True	3857;3888;4322;5548;6100;6116;7527;10676;13413;20139;20832;21788;26747;29227;32202	23744;23745;23746;23747;23748;23749;23961;23962;23963;26954;26955;26956;26957;26958;26959;34635;34636;34637;34638;34639;34640;34641;34642;34643;34644;34645;34646;37992;37993;37994;38065;38066;38067;38068;38069;38070;38071;46350;46351;46352;46353;46354;46355;65167;65168;65169;65170;65171;65172;82258;82259;82260;82261;82262;82263;121904;121905;121906;126042;126043;126044;130836;130837;130838;158183;158184;158185;158186;158187;158188;158189;158190;158191;158192;158193;158194;158195;158196;172926;172927;172928;192687;192688;192689	35839;35840;35841;35842;35843;36170;36171;36172;40340;40341;40342;40343;40344;40345;40346;40347;40348;40349;40350;40351;40352;40353;40354;40355;40356;51791;51792;51793;51794;51795;51796;51797;51798;51799;51800;51801;51802;51803;51804;51805;51806;51807;51808;51809;51810;56311;56312;56313;56314;56315;56383;56384;56385;56386;56387;56388;56389;68972;68973;68974;68975;68976;68977;68978;98218;98219;98220;98221;98222;98223;98224;98225;98226;126001;126002;126003;126004;126005;126006;126007;126008;126009;126010;182275;182276;188140;188141;188142;188143;188144;188145;194621;194622;194623;231266;231267;231268;231269;231270;231271;231272;231273;231274;231275;231276;231277;231278;231279;252889;284805;284806;284807	35841;36170;40348;51800;56313;56386;68975;98222;126006;182275;188145;194623;231273;252889;284805
O35901;O35900	O35901;O35900	5;5	5;5	5;5	U6 snRNA-associated Sm-like protein LSm2	Lsm2	tr|O35901|O35901_MOUSE U6 snRNA-associated Sm-like protein LSm2 OS=Mus musculus OX=10090 GN=Lsm2 PE=1 SV=1;sp|O35900|LSM2_MOUSE U6 snRNA-associated Sm-like protein LSm2 OS=Mus musculus OX=10090 GN=Lsm2 PE=1 SV=1	2	5	5	5	1	1	0	4	4	4	2	1	2	0	0	0	0	0	0	0	0	0	0	0	0	0	0	0	0	0	0	0	0	0	0	0	0	0	0	0	1	1	0	4	4	4	2	1	2	0	0	0	0	0	0	0	0	0	0	0	0	0	0	0	0	0	0	0	0	0	0	0	0	0	0	0	1	1	0	4	4	4	2	1	2	0	0	0	0	0	0	0	0	0	0	0	0	0	0	0	0	0	0	0	0	0	0	0	0	0	0	0	44.3	44.3	44.3	14.857	131	131;95	4.41	2	15	5										0	46.454	By matching	By MS/MS		By MS/MS	By MS/MS	By MS/MS	By matching	By matching	By MS/MS																												8.4	8.4	0	44.3	44.3	44.3	22.9	14.5	22.9	0	0	0	0	0	0	0	0	0	0	0	0	0	0	0	0	0	0	0	0	0	0	0	0	0	0	0	456560000	7625400	12628000	0	126750000	135910000	141160000	11786000	2942300	17764000	0	0	0	0	0	0	0	0	0	0	0	0	0	0	0	0	0	0	0	0	0	0	0	0	0	0	0	0	0	0	9515200	9820000	10408000	0	0	0	0	0	0	0	1	0	3	4	5	0	0	2	0	0	0	0	0	0	0	0	0	0	0	0	0	0	0	0	0	0	0	0	0	0	0	0	0	0	0	0	0	0	0	0	0	0	0	0	0	0	0	0	0	0	0	0	0	0	0	0	0	0	0	15				1246	19112;19113;20899;33386;33387	True;True;True;True;True	20067;20068;21972;35450;35451	121513;121514;121515;121516;121517;121518;121519;132018;132019;132020;211023;211024;211025;211026;211027;211028;211029;211030;211031;211032;211033;211034	181784;181785;181786;196296;310685;310686;310687;310688;310689;310690;310691;310692;310693;310694;310695;310696	181784;181786;196296;310687;310695
O35943	O35943	3	3	3	Frataxin, mitochondrial;Frataxin intermediate form;Frataxin mature form	Fxn	sp|O35943|FRDA_MOUSE Frataxin, mitochondrial OS=Mus musculus OX=10090 GN=Fxn PE=1 SV=1	1	3	3	3	0	0	0	1	2	1	0	0	0	0	0	0	0	0	0	1	1	1	0	0	0	0	0	0	0	0	0	0	0	0	0	0	0	0	0	0	0	0	0	1	2	1	0	0	0	0	0	0	0	0	0	1	1	1	0	0	0	0	0	0	0	0	0	0	0	0	0	0	0	0	0	0	0	0	0	1	2	1	0	0	0	0	0	0	0	0	0	1	1	1	0	0	0	0	0	0	0	0	0	0	0	0	0	0	0	0	0	0	19.3	19.3	19.3	22.924	207	207	10		4				4							0.0012262	2.9433				By matching	By MS/MS	By matching										By matching	By matching	By MS/MS																			0	0	0	8.2	13.5	8.2	0	0	0	0	0	0	0	0	0	5.8	5.8	5.8	0	0	0	0	0	0	0	0	0	0	0	0	0	0	0	0	0	0	63484000	0	0	0	9338000	18667000	8849700	0	0	0	0	0	0	0	0	0	8016100	7816700	10797000	0	0	0	0	0	0	0	0	0	0	0	0	0	0	0	0	0	0	0	0	0	0	1342300	0	0	0	0	0	0	0	0	0	0	0	2	0	0	0	0	0	0	0	0	0	0	0	0	825860	0	0	0	0	0	0	0	0	0	0	0	1	0	0	0	0	0	0	0	0	0	0	0	0	0	0	0	0	0	0	0	0	0	0	0	0	0	0	0	0	0	0	3				1247	16227;16826;22272	True;True;True	17097;17705;23432	104838;108158;108159;108160;108161;140640;140641;140642	158846;163011;207952	158846;163011;207952
O54692;A0A1L1SST9	O54692	8;3	8;3	8;3	Centromere/kinetochore protein zw10 homolog	Zw10	sp|O54692|ZW10_MOUSE Centromere/kinetochore protein zw10 homolog OS=Mus musculus OX=10090 GN=Zw10 PE=1 SV=3	2	8	8	8	0	0	0	5	7	6	0	0	0	0	0	0	0	0	0	2	1	2	0	0	0	0	0	0	0	0	0	0	0	0	0	0	0	0	0	0	0	0	0	5	7	6	0	0	0	0	0	0	0	0	0	2	1	2	0	0	0	0	0	0	0	0	0	0	0	0	0	0	0	0	0	0	0	0	0	5	7	6	0	0	0	0	0	0	0	0	0	2	1	2	0	0	0	0	0	0	0	0	0	0	0	0	0	0	0	0	0	0	15	15	15	88.062	779	779;187	6.61		18				5							0	12.327				By MS/MS	By MS/MS	By MS/MS										By MS/MS	By MS/MS	By matching																			0	0	0	9	13.4	11.7	0	0	0	0	0	0	0	0	0	2.8	1.2	2.8	0	0	0	0	0	0	0	0	0	0	0	0	0	0	0	0	0	0	162550000	0	0	0	37490000	51846000	50211000	0	0	0	0	0	0	0	0	0	11990000	4266400	6747500	0	0	0	0	0	0	0	0	0	0	0	0	0	0	0	0	0	0	0	0	0	3501700	3242000	3489000	0	0	0	0	0	0	0	0	0	4	5	4	0	0	0	0	0	0	0	0	0	1466800	0	1033500	0	0	0	0	0	0	0	0	0	2	1	0	0	0	0	0	0	0	0	0	0	0	0	0	0	0	0	0	0	0	0	0	0	0	0	0	0	0	0	0	0	0	16				1248	4339;5018;14362;18535;20847;21508;24980;29043	True;True;True;True;True;True;True;True	4516;5229;15175;19468;21915;22624;26738;30951	28222;28223;32699;32700;32701;32702;32703;32704;93345;93346;93347;118247;118248;131663;131664;135884;135885;135886;158137;158138;158139;183370;183371	41999;49171;49172;49173;49174;49175;142527;142528;177600;177601;195808;195809;201470;231187;231188;268344;268345	41999;49171;142527;177600;195809;201470;231188;268345
O54724	O54724	1	1	1	Polymerase I and transcript release factor	Ptrf	sp|O54724|CAVN1_MOUSE Caveolae-associated protein 1 OS=Mus musculus OX=10090 GN=Cavin1 PE=1 SV=1	1	1	1	1	0	0	0	1	1	1	0	0	0	0	0	0	0	0	0	0	0	0	0	0	0	0	0	0	0	0	0	0	0	0	0	0	0	0	0	0	0	0	0	1	1	1	0	0	0	0	0	0	0	0	0	0	0	0	0	0	0	0	0	0	0	0	0	0	0	0	0	0	0	0	0	0	0	0	0	1	1	1	0	0	0	0	0	0	0	0	0	0	0	0	0	0	0	0	0	0	0	0	0	0	0	0	0	0	0	0	0	0	4.6	4.6	4.6	43.953	392	392	4		3											0	4.9116				By MS/MS	By MS/MS	By matching																															0	0	0	4.6	4.6	4.6	0	0	0	0	0	0	0	0	0	0	0	0	0	0	0	0	0	0	0	0	0	0	0	0	0	0	0	0	0	0	21724000	0	0	0	7709100	6987500	7027700	0	0	0	0	0	0	0	0	0	0	0	0	0	0	0	0	0	0	0	0	0	0	0	0	0	0	0	0	0	0	0	0	0	0	0	496760	0	0	0	0	0	0	0	0	0	1	1	0	0	0	0	0	0	0	0	0	0	0	0	0	0	0	0	0	0	0	0	0	0	0	0	0	0	0	0	0	0	0	0	0	0	0	0	0	0	0	0	0	0	0	0	0	0	0	0	0	0	0	0	0	0	0	2				1249	13281	TRUE	14059	86459;86460;86461	132228;132229	132228
O54734	O54734	15	15	15	Dolichyl-diphosphooligosaccharide--protein glycosyltransferase 48 kDa subunit	Ddost	sp|O54734|OST48_MOUSE Dolichyl-diphosphooligosaccharide--protein glycosyltransferase 48 kDa subunit OS=Mus musculus OX=10090 GN=Ddost PE=1 SV=2	1	15	15	15	0	0	0	8	9	8	0	0	0	0	0	0	1	1	0	15	15	15	3	3	2	2	3	3	2	2	2	4	3	3	0	0	0	0	0	0	0	0	0	8	9	8	0	0	0	0	0	0	1	1	0	15	15	15	3	3	2	2	3	3	2	2	2	4	3	3	0	0	0	0	0	0	0	0	0	8	9	8	0	0	0	0	0	0	1	1	0	15	15	15	3	3	2	2	3	3	2	2	2	4	3	3	0	0	0	0	0	0	53.5	53.5	53.5	49.027	441	441	14.9		32			2	68	8	8	6	10			0	302.96				By MS/MS	By MS/MS	By MS/MS							By MS/MS	By MS/MS		By MS/MS	By MS/MS	By MS/MS	By MS/MS	By MS/MS	By MS/MS	By matching	By MS/MS	By MS/MS	By matching	By matching	By MS/MS	By MS/MS	By MS/MS	By MS/MS							0	0	0	32.9	35.4	32.9	0	0	0	0	0	0	2.5	2.5	0	53.5	53.5	53.5	7	7	4.5	4.5	7	7	5	5	5	13.6	11.1	11.1	0	0	0	0	0	0	6241400000	0	0	0	315800000	415320000	307750000	0	0	0	0	0	0	30745000	25655000	0	1622200000	1208900000	1595600000	74729000	101490000	57670000	15959000	113020000	146390000	65722000	27600000	53863000	38608000	13614000	10743000	0	0	0	0	0	0	0	0	0	24719000	29962000	21557000	0	0	0	0	0	0	0	0	0	16	18	12	0	0	0	0	0	0	0	0	0	206530000	174890000	241280000	62649000	51611000	29095000	17879000	41614000	57420000	1	2	0	42	33	38	4	3	1	0	2	3	0	0	0	64103000	38077000	24824000	0	0	0	0	0	0	0	0	1	6	2	1	0	0	0	0	0	0	185				1250	4853;6721;9860;11546;18282;22084;26487;27025;27145;28272;30052;30317;32478;32488;33276	True;True;True;True;True;True;True;True;True;True;True;True;True;True;True	5059;6981;10346;12267;19205;23236;28291;28834;28962;30153;31994;32280;34506;34517;35335	31803;31804;31805;31806;31807;43494;43495;43496;43497;43498;43499;63064;63065;63066;74988;74989;74990;74991;74992;74993;74994;74995;74996;116866;116867;116868;116869;116870;116871;116872;139611;139612;139613;139614;139615;139616;139617;139618;139619;139620;139621;139622;139623;166939;166940;166941;166942;166943;166944;166945;166946;166947;166948;166949;166950;166951;166952;166953;170336;170337;170338;170339;170340;170341;170342;170343;170344;170345;170346;170347;170348;170349;170350;171293;171294;171295;171296;171297;171298;171299;171300;171301;171302;171303;171304;171305;171306;171307;171308;171309;171310;171311;171312;171313;178718;178719;178720;178721;178722;178723;178724;191133;191134;191135;193054;193055;193056;193057;193058;193059;205889;205890;205891;205892;205893;205894;205936;205937;205938;205939;205940;205941;205942;205943;205944;210375;210376;210377;210378;210379;210380;210381;210382;210383	48101;48102;48103;65482;65483;65484;65485;65486;65487;65488;94410;94411;94412;94413;115023;115024;115025;115026;115027;115028;115029;115030;115031;115032;115033;115034;115035;115036;115037;115038;115039;115040;175749;175750;175751;175752;175753;175754;175755;175756;175757;206661;206662;206663;206664;206665;206666;206667;206668;206669;206670;206671;206672;243441;243442;243443;243444;243445;243446;243447;243448;243449;243450;243451;243452;243453;243454;243455;243456;243457;243458;243459;243460;243461;248726;248727;248728;248729;248730;248731;248732;248733;248734;248735;248736;248737;248738;248739;248740;248741;248742;248743;248744;250764;250765;250766;250767;250768;250769;250770;250771;250772;250773;250774;250775;250776;250777;250778;250779;250780;250781;250782;250783;250784;250785;250786;250787;250788;250789;250790;250791;250792;250793;250794;250795;250796;250797;250798;250799;250800;250801;250802;250803;250804;250805;261737;261738;261739;261740;261741;261742;261743;261744;261745;282111;282112;282113;285268;285269;285270;285271;285272;285273;303621;303622;303623;303624;303625;303626;303627;303628;303629;303670;303671;303672;303673;303674;303675;303676;303677;303678;303679;303680;303681;309888;309889;309890;309891;309892;309893;309894;309895;309896;309897;309898;309899;309900;309901;309902;309903;309904	48101;65484;94412;115036;175751;206669;243458;248738;250781;261744;282112;285273;303622;303674;309898
O54774	O54774	3	3	3	AP-3 complex subunit delta-1	Ap3d1	sp|O54774|AP3D1_MOUSE AP-3 complex subunit delta-1 OS=Mus musculus OX=10090 GN=Ap3d1 PE=1 SV=1	1	3	3	3	0	0	0	3	3	3	0	0	0	0	0	0	0	0	0	1	1	1	0	0	0	0	0	0	0	0	0	0	0	0	0	0	0	0	0	0	0	0	0	3	3	3	0	0	0	0	0	0	0	0	0	1	1	1	0	0	0	0	0	0	0	0	0	0	0	0	0	0	0	0	0	0	0	0	0	3	3	3	0	0	0	0	0	0	0	0	0	1	1	1	0	0	0	0	0	0	0	0	0	0	0	0	0	0	0	0	0	0	4.9	4.9	4.9	135.08	1199	1199	6.25		13				3							0	21.238				By MS/MS	By MS/MS	By MS/MS										By MS/MS	By MS/MS	By MS/MS																			0	0	0	4.9	4.9	4.9	0	0	0	0	0	0	0	0	0	1.8	1.8	1.8	0	0	0	0	0	0	0	0	0	0	0	0	0	0	0	0	0	0	246380000	0	0	0	63063000	82181000	81350000	0	0	0	0	0	0	0	0	0	7612800	5797200	6375200	0	0	0	0	0	0	0	0	0	0	0	0	0	0	0	0	0	0	0	0	0	5180700	5221700	5530100	0	0	0	0	0	0	0	0	0	4	4	4	0	0	0	0	0	0	0	0	0	0	0	975280	0	0	0	0	0	0	0	0	0	1	1	1	0	0	0	0	0	0	0	0	0	0	0	0	0	0	0	0	0	0	0	0	0	0	0	0	0	0	0	0	0	0	15				1251	6512;11617;29571	True;True;True	6767;12341;31491	42159;42160;42161;75364;75365;75366;75367;75368;75369;75370;75371;75372;187747;187748;187749;187750	63769;63770;63771;63772;63773;115479;115480;115481;115482;115483;115484;115485;115486;115487;276862	63771;115484;276862
O54825	O54825	14	14	14	Bystin	Bysl	sp|O54825|BYST_MOUSE Bystin OS=Mus musculus OX=10090 GN=Bysl PE=1 SV=3	1	14	14	14	0	0	0	3	2	2	0	0	0	0	0	0	0	0	0	12	14	14	0	0	0	0	0	0	0	0	0	0	0	0	0	0	0	0	0	0	0	0	0	3	2	2	0	0	0	0	0	0	0	0	0	12	14	14	0	0	0	0	0	0	0	0	0	0	0	0	0	0	0	0	0	0	0	0	0	3	2	2	0	0	0	0	0	0	0	0	0	12	14	14	0	0	0	0	0	0	0	0	0	0	0	0	0	0	0	0	0	0	45.6	45.6	45.6	49.783	436	436	14.4		7				46							0	43				By MS/MS	By MS/MS	By MS/MS										By MS/MS	By MS/MS	By MS/MS																			0	0	0	7.1	5.3	5.3	0	0	0	0	0	0	0	0	0	39.7	45.6	45.6	0	0	0	0	0	0	0	0	0	0	0	0	0	0	0	0	0	0	737630000	0	0	0	9170100	12272000	13163000	0	0	0	0	0	0	0	0	0	249040000	232450000	221530000	0	0	0	0	0	0	0	0	0	0	0	0	0	0	0	0	0	0	0	0	0	721950	873840	940020	0	0	0	0	0	0	0	0	0	3	2	2	0	0	0	0	0	0	0	0	0	29418000	33106000	33262000	0	0	0	0	0	0	0	0	0	16	18	16	0	0	0	0	0	0	0	0	0	0	0	0	0	0	0	0	0	0	0	0	0	0	0	0	0	0	0	0	0	0	57				1252	3196;5563;5608;6889;7773;9329;10295;11829;19868;23389;23524;27938;30380;30526	True;True;True;True;True;True;True;True;True;True;True;True;True;True	3318;5785;5832;7153;8061;9670;10822;12564;20845;24975;25163;29809;32348;32498	20494;20495;20496;20497;20498;36159;36160;36161;36379;36380;36381;36382;36383;36384;44475;44476;44477;49459;49460;49461;58203;58204;58205;66028;66029;66030;77119;77120;77121;77122;77123;77124;126103;126104;148079;148080;148081;148082;148083;148084;149033;149034;149035;149036;176766;176767;176768;193508;193509;193510;194439;194440;194441	30912;30913;30914;53827;53828;53829;53830;53831;53832;54093;54094;54095;54096;54097;54098;54099;54100;54101;66762;66763;66764;73489;73490;73491;86047;86048;86049;99601;99602;99603;118496;118497;118498;118499;118500;118501;188214;217255;217256;217257;217258;217259;217260;218355;218356;218357;218358;258859;258860;258861;258862;258863;258864;258865;285923;285924;287383;287384	30912;53831;54101;66764;73490;86047;99602;118500;188214;217260;218355;258861;285923;287384
O54833;A0A1D5RM74;A0A1D5RLE4;A0A1D5RM55	O54833;A0A1D5RM74;A0A1D5RLE4	7;5;5;3	7;5;5;3	7;5;5;3	Casein kinase II subunit alpha	Csnk2a2	sp|O54833|CSK22_MOUSE Casein kinase II subunit alpha OS=Mus musculus OX=10090 GN=Csnk2a2 PE=1 SV=1;tr|A0A1D5RM74|A0A1D5RM74_MOUSE Casein kinase II subunit alpha (Fragment) OS=Mus musculus OX=10090 GN=Csnk2a2 PE=1 SV=1;tr|A0A1D5RLE4|A0A1D5RLE4_MOUSE Casei	4	7	7	7	0	0	0	5	5	5	0	0	0	0	0	0	0	0	0	2	2	2	0	0	0	0	0	0	0	0	0	0	0	0	0	0	0	0	0	0	0	0	0	5	5	5	0	0	0	0	0	0	0	0	0	2	2	2	0	0	0	0	0	0	0	0	0	0	0	0	0	0	0	0	0	0	0	0	0	5	5	5	0	0	0	0	0	0	0	0	0	2	2	2	0	0	0	0	0	0	0	0	0	0	0	0	0	0	0	0	0	0	24.3	24.3	24.3	41.215	350	350;235;238;121	7		18				6							0	14.314				By MS/MS	By MS/MS	By MS/MS										By MS/MS	By MS/MS	By MS/MS																			0	0	0	18.6	18.6	18.9	0	0	0	0	0	0	0	0	0	6	6	6	0	0	0	0	0	0	0	0	0	0	0	0	0	0	0	0	0	0	227300000	0	0	0	61765000	68257000	57469000	0	0	0	0	0	0	0	0	0	16641000	13643000	9522400	0	0	0	0	0	0	0	0	0	0	0	0	0	0	0	0	0	0	0	0	0	4440100	4682600	4717000	0	0	0	0	0	0	0	0	0	5	4	5	0	0	0	0	0	0	0	0	0	2092900	1971600	1405500	0	0	0	0	0	0	0	0	0	2	3	2	0	0	0	0	0	0	0	0	0	0	0	0	0	0	0	0	0	0	0	0	0	0	0	0	0	0	0	0	0	0	21				1253	7335;9326;12133;17141;23205;30676;32166	True;True;True;True;True;True;True	7610;9667;12878;18027;24725;32652;34185	46885;46886;46887;58193;58194;58195;79101;79102;79103;79104;79105;79106;79107;79108;79109;109966;109967;147055;147056;147057;195388;204331;204332;204333	69712;69713;69714;86031;86032;86033;86034;121670;121671;121672;121673;121674;121675;121676;121677;121678;121679;121680;165666;165667;216057;216058;216059;288616;301511	69713;86031;121670;165667;216058;288616;301511
O54941	O54941	11	11	11	SWI/SNF-related matrix-associated actin-dependent regulator of chromatin subfamily E member 1	Smarce1	sp|O54941|SMCE1_MOUSE SWI/SNF-related matrix-associated actin-dependent regulator of chromatin subfamily E member 1 OS=Mus musculus OX=10090 GN=Smarce1 PE=1 SV=1	1	11	11	11	0	0	0	10	10	10	0	0	0	0	0	0	0	0	0	4	4	4	0	0	0	0	0	0	0	0	0	1	1	1	0	0	0	0	0	0	0	0	0	10	10	10	0	0	0	0	0	0	0	0	0	4	4	4	0	0	0	0	0	0	0	0	0	1	1	1	0	0	0	0	0	0	0	0	0	10	10	10	0	0	0	0	0	0	0	0	0	4	4	4	0	0	0	0	0	0	0	0	0	1	1	1	0	0	0	0	0	0	40.4	40.4	40.4	46.638	411	411	8.21		40				14				3			0	75.023				By MS/MS	By MS/MS	By MS/MS										By MS/MS	By MS/MS	By MS/MS										By MS/MS	By matching	By matching							0	0	0	40.1	40.1	40.1	0	0	0	0	0	0	0	0	0	10	10	10	0	0	0	0	0	0	0	0	0	3.2	3.2	3.2	0	0	0	0	0	0	957840000	0	0	0	215910000	326760000	287080000	0	0	0	0	0	0	0	0	0	57855000	31446000	31141000	0	0	0	0	0	0	0	0	0	2979100	1931800	2737200	0	0	0	0	0	0	0	0	0	16869000	23649000	20033000	0	0	0	0	0	0	0	0	0	8	14	13	0	0	0	0	0	0	0	0	0	6910800	5080400	4410600	0	0	0	0	0	0	0	0	0	6	2	3	0	0	0	0	0	0	0	0	0	0	0	5811800	0	0	0	0	0	0	0	0	0	1	0	0	0	0	0	0	0	0	47				1254	2849;4524;8673;8674;9760;12422;15162;17280;24283;26326;26327	True;True;True;True;True;True;True;True;True;True;True	2947;4707;8981;8982;10204;13177;16000;18169;26020;28127;28128	18364;18365;18366;18367;18368;29294;29295;29296;54408;54409;54410;54411;54412;54413;54414;54415;54416;62000;62001;62002;80755;80756;80757;80758;80759;80760;98265;98266;98267;98268;98269;98270;98271;98272;98273;98274;98275;110724;110725;110726;110727;110728;110729;110730;110731;110732;153862;153863;153864;166008;166009;166010;166011;166012;166013;166014;166015	28175;28176;28177;28178;28179;28180;43321;80344;80345;80346;80347;80348;80349;80350;92716;123950;123951;123952;123953;123954;123955;123956;123957;149415;149416;149417;149418;149419;149420;149421;149422;149423;166579;166580;166581;166582;166583;166584;166585;166586;166587;166588;166589;166590;225700;225701;225702;242227;242228;242229;242230	28176;43321;80346;80350;92716;123953;149422;166584;225701;242228;242229
O54946;A0A0G2JER9;G3X8S5;A0A0G2JGN9;A0A0G2JEI3;F6YRQ2;Q9QYI8	O54946;A0A0G2JER9;G3X8S5	3;2;2;1;1;1;1	3;2;2;1;1;1;1	3;2;2;1;1;1;1	DnaJ homolog subfamily B member 6	Dnajb6	sp|O54946|DNJB6_MOUSE DnaJ homolog subfamily B member 6 OS=Mus musculus OX=10090 GN=Dnajb6 PE=1 SV=4;tr|A0A0G2JER9|A0A0G2JER9_MOUSE DnaJ homolog subfamily B member 6 OS=Mus musculus OX=10090 GN=Dnajb6 PE=1 SV=1;tr|G3X8S5|G3X8S5_MOUSE DnaJ homolog subfamily	7	3	3	3	0	0	0	0	0	0	0	0	0	0	0	0	0	0	0	2	3	3	0	0	0	0	0	0	0	0	0	0	0	0	0	0	0	0	0	0	0	0	0	0	0	0	0	0	0	0	0	0	0	0	0	2	3	3	0	0	0	0	0	0	0	0	0	0	0	0	0	0	0	0	0	0	0	0	0	0	0	0	0	0	0	0	0	0	0	0	0	2	3	3	0	0	0	0	0	0	0	0	0	0	0	0	0	0	0	0	0	0	11.8	11.8	11.8	39.807	365	365;243;261;22;62;231;312	16						11							0	23.607																By MS/MS	By MS/MS	By MS/MS																			0	0	0	0	0	0	0	0	0	0	0	0	0	0	0	6.6	11.8	11.8	0	0	0	0	0	0	0	0	0	0	0	0	0	0	0	0	0	0	152920000	0	0	0	0	0	0	0	0	0	0	0	0	0	0	0	57178000	44269000	51477000	0	0	0	0	0	0	0	0	0	0	0	0	0	0	0	0	0	0	0	0	0	0	0	0	0	0	0	0	0	0	0	0	0	0	0	0	0	0	0	0	0	0	0	0	0	6505700	4928600	6044000	0	0	0	0	0	0	0	0	0	3	3	3	0	0	0	0	0	0	0	0	0	0	0	0	0	0	0	0	0	0	0	0	0	0	0	0	0	0	0	0	0	0	9				1255	23572;25863;29665	True;True;True	25231;25232;27650;31587	149407;149408;149409;149410;149411;149412;163404;163405;188368;188369;188370	218902;218903;218904;218905;218906;238771;277617;277618;277619	218904;238771;277618	218				231
O54950;D3YUS1;Q8BIQ9;Q91WG5	O54950;D3YUS1;Q8BIQ9;Q91WG5	2;1;1;1	2;1;1;1	2;1;1;1	5-AMP-activated protein kinase subunit gamma-1;5-AMP-activated protein kinase subunit gamma-2	Prkag1;Prkag2	sp|O54950|AAKG1_MOUSE 5-AMP-activated protein kinase subunit gamma-1 OS=Mus musculus OX=10090 GN=Prkag1 PE=1 SV=2;tr|D3YUS1|D3YUS1_MOUSE 5-AMP-activated protein kinase subunit gamma-2 (Fragment) OS=Mus musculus OX=10090 GN=Prkag2 PE=1 SV=1;tr|Q8BIQ9|Q8BI	4	2	2	2	0	0	0	2	2	2	0	0	0	0	0	0	0	0	0	0	0	0	0	0	0	0	0	0	0	0	0	0	0	0	0	0	0	0	0	0	0	0	0	2	2	2	0	0	0	0	0	0	0	0	0	0	0	0	0	0	0	0	0	0	0	0	0	0	0	0	0	0	0	0	0	0	0	0	0	2	2	2	0	0	0	0	0	0	0	0	0	0	0	0	0	0	0	0	0	0	0	0	0	0	0	0	0	0	0	0	0	0	8.8	8.8	8.8	37.52	330	330;244;443;566	4		6											0	3.6837				By MS/MS	By matching	By MS/MS																															0	0	0	8.8	8.8	8.8	0	0	0	0	0	0	0	0	0	0	0	0	0	0	0	0	0	0	0	0	0	0	0	0	0	0	0	0	0	0	28372000	0	0	0	10111000	7479300	10782000	0	0	0	0	0	0	0	0	0	0	0	0	0	0	0	0	0	0	0	0	0	0	0	0	0	0	0	0	0	0	0	0	0	0	0	762110	0	0	0	0	0	0	0	0	0	1	0	1	0	0	0	0	0	0	0	0	0	0	0	0	0	0	0	0	0	0	0	0	0	0	0	0	0	0	0	0	0	0	0	0	0	0	0	0	0	0	0	0	0	0	0	0	0	0	0	0	0	0	0	0	0	0	2				1256	8275;10382	True;True	8570;10913	52171;52172;52173;66600;66601;66602	77179;77180;100555;100556	77180;100556
O54962	O54962	7	7	7	Barrier-to-autointegration factor;Barrier-to-autointegration factor, N-terminally processed	Banf1	sp|O54962|BAF_MOUSE Barrier-to-autointegration factor OS=Mus musculus OX=10090 GN=Banf1 PE=1 SV=1	1	7	7	7	0	0	0	5	5	5	0	0	0	0	0	0	1	1	1	5	6	6	0	0	0	0	0	0	1	1	1	0	0	0	0	0	0	0	0	0	0	0	0	5	5	5	0	0	0	0	0	0	1	1	1	5	6	6	0	0	0	0	0	0	1	1	1	0	0	0	0	0	0	0	0	0	0	0	0	5	5	5	0	0	0	0	0	0	1	1	1	5	6	6	0	0	0	0	0	0	1	1	1	0	0	0	0	0	0	0	0	0	66.3	66.3	66.3	10.102	89	89	11.7		19			3	24			3				0	98.926				By MS/MS	By MS/MS	By MS/MS							By matching	By MS/MS	By matching	By MS/MS	By MS/MS	By MS/MS							By MS/MS	By matching	By MS/MS										0	0	0	58.4	58.4	58.4	0	0	0	0	0	0	7.9	7.9	7.9	58.4	58.4	58.4	0	0	0	0	0	0	27	27	27	0	0	0	0	0	0	0	0	0	1575300000	0	0	0	195300000	251170000	188310000	0	0	0	0	0	0	11622000	23855000	11108000	391300000	247950000	203790000	0	0	0	0	0	0	24895000	429990	25609000	0	0	0	0	0	0	0	0	0	0	0	0	15598000	17924000	13246000	0	0	0	0	0	0	0	0	0	7	11	8	0	0	0	0	0	0	0	0	0	45589000	34847000	34560000	0	0	0	0	0	0	0	1	0	16	13	12	0	0	0	0	0	0	0	0	22236000	0	0	0	0	0	0	0	0	0	1	0	1	0	0	0	0	0	0	0	0	0	70				1257	2877;2878;2879;3450;3683;7960;12246	True;True;True;True;True;True;True	2977;2978;2979;3583;3820;8248;12991	18493;18494;18495;18496;18497;18498;18499;18500;18501;18502;18503;18504;18505;18506;18507;18508;22091;22092;22093;22094;22095;22096;22097;22098;22099;23569;23570;23571;23572;23573;23574;23575;23576;23577;50341;50342;50343;79712;79713;79714;79715;79716;79717;79718;79719;79720;79721;79722;79723	28354;28355;28356;28357;28358;28359;28360;28361;28362;28363;28364;28365;28366;28367;28368;28369;28370;28371;28372;28373;28374;28375;28376;28377;28378;33673;33674;33675;33676;33677;33678;33679;33680;33681;33682;33683;35647;35648;35649;35650;35651;35652;35653;35654;35655;35656;35657;74639;122529;122530;122531;122532;122533;122534;122535;122536;122537;122538;122539;122540;122541;122542;122543;122544;122545;122546;122547;122548;122549;122550	28357;28368;28373;33677;35651;74639;122544
O54983	O54983	4	4	4	Ketimine reductase mu-crystallin	Crym	sp|O54983|CRYM_MOUSE Ketimine reductase mu-crystallin OS=Mus musculus OX=10090 GN=Crym PE=1 SV=1	1	4	4	4	0	0	0	3	4	4	0	0	0	0	0	0	0	0	0	0	0	0	0	0	0	0	0	0	0	0	0	0	0	0	0	0	0	0	0	0	0	0	0	3	4	4	0	0	0	0	0	0	0	0	0	0	0	0	0	0	0	0	0	0	0	0	0	0	0	0	0	0	0	0	0	0	0	0	0	3	4	4	0	0	0	0	0	0	0	0	0	0	0	0	0	0	0	0	0	0	0	0	0	0	0	0	0	0	0	0	0	0	21.1	21.1	21.1	33.523	313	313	4		14											0	8.8883				By MS/MS	By MS/MS	By MS/MS																															0	0	0	15	21.1	21.1	0	0	0	0	0	0	0	0	0	0	0	0	0	0	0	0	0	0	0	0	0	0	0	0	0	0	0	0	0	0	184410000	0	0	0	57850000	59399000	67157000	0	0	0	0	0	0	0	0	0	0	0	0	0	0	0	0	0	0	0	0	0	0	0	0	0	0	0	0	0	0	0	0	0	4806100	3991100	4781500	0	0	0	0	0	0	0	0	0	2	2	5	0	0	0	0	0	0	0	0	0	0	0	0	0	0	0	0	0	0	0	0	0	0	0	0	0	0	0	0	0	0	0	0	0	0	0	0	0	0	0	0	0	0	0	0	0	0	0	0	0	0	0	0	0	0	9				1258	9921;23769;25647;26534	True;True;True;True	10413;25492;27430;28338	63531;63532;150784;150785;150786;162267;162268;162269;167209;167210;167211;167212;167213;167214	95203;221285;237329;237330;237331;243773;243774;243775;243776;243777;243778	95203;221285;237330;243774
O54984;A0A1B0GRE1	O54984	12;4	12;4	12;4	ATPase Asna1	Asna1	sp|O54984|ASNA_MOUSE ATPase Asna1 OS=Mus musculus OX=10090 GN=Asna1 PE=1 SV=2	2	12	12	12	0	0	0	10	10	9	0	0	0	0	0	0	0	0	0	5	5	3	0	0	0	0	0	0	0	0	0	0	0	0	0	0	0	0	0	0	0	0	0	10	10	9	0	0	0	0	0	0	0	0	0	5	5	3	0	0	0	0	0	0	0	0	0	0	0	0	0	0	0	0	0	0	0	0	0	10	10	9	0	0	0	0	0	0	0	0	0	5	5	3	0	0	0	0	0	0	0	0	0	0	0	0	0	0	0	0	0	0	48.9	48.9	48.9	38.822	348	348;131	7		39				13							0	28.476				By MS/MS	By MS/MS	By MS/MS										By MS/MS	By MS/MS	By MS/MS																			0	0	0	43.1	43.1	37.6	0	0	0	0	0	0	0	0	0	19.8	19.8	11.2	0	0	0	0	0	0	0	0	0	0	0	0	0	0	0	0	0	0	808980000	0	0	0	231310000	244550000	223000000	0	0	0	0	0	0	0	0	0	37981000	54602000	17549000	0	0	0	0	0	0	0	0	0	0	0	0	0	0	0	0	0	0	0	0	0	18416000	15419000	16881000	0	0	0	0	0	0	0	0	0	6	9	9	0	0	0	0	0	0	0	0	0	4773100	6342000	4127400	0	0	0	0	0	0	0	0	0	3	4	0	0	0	0	0	0	0	0	0	0	0	0	0	0	0	0	0	0	0	0	0	0	0	0	0	0	0	0	0	0	0	31				1259	7561;10796;11186;12742;17259;17773;18353;21874;28795;31148;32316;32954	True;True;True;True;True;True;True;True;True;True;True;True	7843;11359;11885;13501;18148;18677;19277;23011;30692;33141;34341;34996	48207;48208;48209;69325;69326;72739;72740;72741;72742;72743;72744;72745;72746;82751;82752;82753;82754;110621;110622;110623;110624;113903;113904;113905;113906;113907;113908;113909;113910;113911;117178;117179;117180;138261;138262;138263;181626;181627;181628;198338;198339;198340;198341;198342;198343;205109;208578;208579;208580;208581;208582;208583	71517;71518;105176;105177;111539;111540;111541;111542;111543;126796;126797;126798;166463;166464;166465;166466;171699;171700;171701;171702;171703;171704;176121;176122;176123;204845;204846;204847;265662;293002;293003;293004;293005;302549;307197;307198;307199;307200;307201;307202;307203;307204	71517;105176;111541;126797;166466;171703;176122;204846;265662;293004;302549;307201
O54988	O54988	5	5	5	STE20-like serine/threonine-protein kinase	Slk	sp|O54988|SLK_MOUSE STE20-like serine/threonine-protein kinase OS=Mus musculus OX=10090 GN=Slk PE=1 SV=2	1	5	5	5	0	0	0	4	5	3	0	0	0	0	0	0	0	0	0	0	0	0	0	0	0	0	0	0	0	0	0	0	0	0	0	0	0	0	0	0	0	0	0	4	5	3	0	0	0	0	0	0	0	0	0	0	0	0	0	0	0	0	0	0	0	0	0	0	0	0	0	0	0	0	0	0	0	0	0	4	5	3	0	0	0	0	0	0	0	0	0	0	0	0	0	0	0	0	0	0	0	0	0	0	0	0	0	0	0	0	0	0	8.3	8.3	8.3	141.46	1233	1233	4		12											0	10.466				By MS/MS	By MS/MS	By MS/MS																															0	0	0	6.8	8.3	4.7	0	0	0	0	0	0	0	0	0	0	0	0	0	0	0	0	0	0	0	0	0	0	0	0	0	0	0	0	0	0	121460000	0	0	0	38268000	50093000	33095000	0	0	0	0	0	0	0	0	0	0	0	0	0	0	0	0	0	0	0	0	0	0	0	0	0	0	0	0	0	0	0	0	0	3406500	2729900	2821900	0	0	0	0	0	0	0	0	0	3	2	2	0	0	0	0	0	0	0	0	0	0	0	0	0	0	0	0	0	0	0	0	0	0	0	0	0	0	0	0	0	0	0	0	0	0	0	0	0	0	0	0	0	0	0	0	0	0	0	0	0	0	0	0	0	0	7				1260	652;1465;17273;20568;26428	True;True;True;True;True	670;1525;18162;21616;28230	3970;3971;9512;9513;110696;110697;110698;129953;129954;166571;166572;166573	5392;14719;166551;193424;193425;242925;242926;242927	5392;14719;166551;193424;242925
O55013	O55013	2	2	2	Trafficking protein particle complex subunit 3	Trappc3	sp|O55013|TPPC3_MOUSE Trafficking protein particle complex subunit 3 OS=Mus musculus OX=10090 GN=Trappc3 PE=1 SV=1	1	2	2	2	0	0	0	2	2	2	0	0	0	0	0	0	0	0	0	1	1	1	0	0	0	0	0	0	0	0	0	0	0	0	0	0	0	0	0	0	0	0	0	2	2	2	0	0	0	0	0	0	0	0	0	1	1	1	0	0	0	0	0	0	0	0	0	0	0	0	0	0	0	0	0	0	0	0	0	2	2	2	0	0	0	0	0	0	0	0	0	1	1	1	0	0	0	0	0	0	0	0	0	0	0	0	0	0	0	0	0	0	8.9	8.9	8.9	20.302	180	180	8		6				3							0.002054	2.5539				By MS/MS	By MS/MS	By MS/MS										By MS/MS	By matching	By matching																			0	0	0	8.9	8.9	8.9	0	0	0	0	0	0	0	0	0	4.4	4.4	4.4	0	0	0	0	0	0	0	0	0	0	0	0	0	0	0	0	0	0	81745000	0	0	0	23408000	21235000	27763000	0	0	0	0	0	0	0	0	0	4486400	2361000	2491300	0	0	0	0	0	0	0	0	0	0	0	0	0	0	0	0	0	0	0	0	0	1843200	1573400	1918100	0	0	0	0	0	0	0	0	0	3	3	3	0	0	0	0	0	0	0	0	0	0	0	381120	0	0	0	0	0	0	0	0	0	1	0	0	0	0	0	0	0	0	0	0	0	0	0	0	0	0	0	0	0	0	0	0	0	0	0	0	0	0	0	0	0	0	10				1261	17146;20138	True;True	18032;21145	110001;110002;110003;110004;110005;110006;127653;127654;127655	165716;165717;165718;165719;165720;165721;165722;190305;190306;190307	165722;190306
O55022	O55022	6	6	5	Membrane-associated progesterone receptor component 1	Pgrmc1	sp|O55022|PGRC1_MOUSE Membrane-associated progesterone receptor component 1 OS=Mus musculus OX=10090 GN=Pgrmc1 PE=1 SV=4	1	6	6	5	0	0	0	5	6	5	0	0	0	0	0	0	0	0	0	5	5	4	1	1	1	0	1	1	1	0	0	2	2	2	0	0	0	0	0	0	0	0	0	5	6	5	0	0	0	0	0	0	0	0	0	5	5	4	1	1	1	0	1	1	1	0	0	2	2	2	0	0	0	0	0	0	0	0	0	4	5	4	0	0	0	0	0	0	0	0	0	4	4	3	0	0	0	0	0	0	0	0	0	1	1	1	0	0	0	0	0	0	47.7	47.7	43.1	21.694	195	195	13.4		19				17	3	2	1	6			0	142.16				By MS/MS	By MS/MS	By MS/MS										By MS/MS	By MS/MS	By MS/MS	By matching	By MS/MS	By matching		By MS/MS	By MS/MS	By MS/MS			By MS/MS	By MS/MS	By MS/MS							0	0	0	43.6	47.7	43.6	0	0	0	0	0	0	0	0	0	43.6	43.6	31.8	4.6	4.6	4.6	0	4.6	4.6	4.6	0	0	8.7	8.7	8.7	0	0	0	0	0	0	2206100000	0	0	0	316010000	434040000	322460000	0	0	0	0	0	0	0	0	0	369610000	311580000	299790000	18844000	36971000	28188000	0	36464000	0	0	0	0	11535000	11791000	8847900	0	0	0	0	0	0	0	0	0	24794000	31474000	22648000	0	0	0	0	0	0	0	0	0	11	13	11	0	0	0	0	0	0	0	0	0	45419000	44689000	46132000	0	0	0	0	0	0	0	0	0	10	9	8	0	1	0	0	1	1	0	0	0	22598000	25171000	18907000	0	0	0	0	0	0	1	0	0	1	1	2	0	0	0	0	0	0	70				1262	3677;5607;9320;10450;13626;14647	True;True;True;True;True;True	3813;5831;9661;10984;14408;15471	23495;23496;23497;23498;23499;23500;23501;23502;23503;36373;36374;36375;36376;36377;36378;58171;58172;58173;58174;58175;58176;67017;67018;67019;67020;67021;67022;67023;67024;67025;67026;67027;67028;67029;67030;67031;67032;67033;67034;67035;67036;67037;88818;95191;95192;95193;95194;95195	35550;35551;35552;35553;35554;35555;35556;35557;35558;35559;54081;54082;54083;54084;54085;54086;54087;54088;54089;54090;54091;54092;85997;85998;85999;86000;86001;86002;86003;101334;101335;101336;101337;101338;101339;101340;101341;101342;101343;101344;101345;101346;101347;101348;101349;101350;101351;101352;101353;101354;101355;101356;101357;101358;101359;101360;135849;145012;145013;145014;145015;145016;145017;145018;145019;145020;145021;145022;145023;145024;145025	35556;54087;86000;101351;135849;145021
O55029	O55029	22	22	22	Coatomer subunit beta	Copb2	sp|O55029|COPB2_MOUSE Coatomer subunit beta OS=Mus musculus OX=10090 GN=Copb2 PE=1 SV=2	1	22	22	22	0	0	0	14	15	15	0	0	0	0	0	0	0	0	0	11	10	10	0	0	0	0	0	0	0	0	0	0	0	0	0	0	0	0	0	0	0	0	0	14	15	15	0	0	0	0	0	0	0	0	0	11	10	10	0	0	0	0	0	0	0	0	0	0	0	0	0	0	0	0	0	0	0	0	0	14	15	15	0	0	0	0	0	0	0	0	0	11	10	10	0	0	0	0	0	0	0	0	0	0	0	0	0	0	0	0	0	0	39.7	39.7	39.7	102.45	905	905	8.57		52				32							0	143.2				By MS/MS	By MS/MS	By MS/MS										By MS/MS	By MS/MS	By MS/MS																			0	0	0	28	26.3	29.1	0	0	0	0	0	0	0	0	0	19.1	16.8	16.8	0	0	0	0	0	0	0	0	0	0	0	0	0	0	0	0	0	0	1450600000	0	0	0	367370000	379610000	409400000	0	0	0	0	0	0	0	0	0	135710000	85144000	73361000	0	0	0	0	0	0	0	0	0	0	0	0	0	0	0	0	0	0	0	0	0	28719000	27748000	28729000	0	0	0	0	0	0	0	0	0	18	22	25	0	0	0	0	0	0	0	0	0	14788000	12230000	11737000	0	0	0	0	0	0	0	0	0	9	7	5	0	0	0	0	0	0	0	0	0	0	0	0	0	0	0	0	0	0	0	0	0	0	0	0	0	0	0	0	0	0	86				1263	79;3015;3165;5531;7629;8317;9952;9953;11308;11594;16128;16507;21735;22977;25009;25017;26826;27215;27445;29189;32130;32153	True;True;True;True;True;True;True;True;True;True;True;True;True;True;True;True;True;True;True;True;True;True	80;3124;3287;5752;7912;8613;10454;10455;12014;12317;16996;17380;22867;24411;26767;26775;28632;29035;29279;31105;34148;34172	454;455;456;457;458;459;19504;20323;20324;35936;35937;35938;35939;35940;48613;48614;48615;52383;63843;63844;63845;63846;63847;63848;63849;63850;63851;73359;73360;73361;73362;73363;73364;75239;75240;75241;75242;75243;75244;75245;75246;75247;104293;106398;106399;106400;106401;137492;137493;137494;145543;145544;158278;158279;158280;158281;158282;158306;158307;158308;158309;158310;158311;169048;169049;169050;171713;171714;171715;173272;173273;173274;184748;184749;184750;204116;204117;204118;204119;204120;204121;204274;204275;204276	637;638;639;640;641;642;643;644;645;646;647;648;649;29614;30679;53527;53528;53529;53530;72216;77435;96076;96077;96078;96079;96080;96081;96082;96083;112260;112261;112262;112263;112264;112265;112266;112267;112268;115316;115317;115318;115319;115320;115321;115322;115323;115324;115325;115326;115327;115328;158180;160646;160647;160648;160649;203809;203810;214140;231366;231367;231368;231369;231370;231399;231400;231401;231402;231403;231404;246609;246610;251309;251310;251311;251312;251313;251314;251315;251316;253350;253351;271291;271292;301252;301253;301254;301255;301256;301257;301462	641;29614;30679;53527;72216;77435;96076;96081;112268;115321;158180;160647;203810;214140;231366;231400;246610;251315;253351;271291;301255;301462
O55042	O55042	2	2	2	Alpha-synuclein	Snca	sp|O55042|SYUA_MOUSE Alpha-synuclein OS=Mus musculus OX=10090 GN=Snca PE=1 SV=2	1	2	2	2	0	0	0	2	2	2	0	0	0	0	0	0	0	0	0	0	0	0	0	0	0	0	0	0	0	0	0	1	0	1	0	0	0	0	0	0	0	0	0	2	2	2	0	0	0	0	0	0	0	0	0	0	0	0	0	0	0	0	0	0	0	0	0	1	0	1	0	0	0	0	0	0	0	0	0	2	2	2	0	0	0	0	0	0	0	0	0	0	0	0	0	0	0	0	0	0	0	0	0	1	0	1	0	0	0	0	0	0	25.7	25.7	25.7	14.485	140	140	8.8		8								2			0	6.8848				By MS/MS	By MS/MS	By MS/MS																						By MS/MS		By matching							0	0	0	25.7	25.7	25.7	0	0	0	0	0	0	0	0	0	0	0	0	0	0	0	0	0	0	0	0	0	11.4	0	11.4	0	0	0	0	0	0	118510000	0	0	0	46467000	26500000	40800000	0	0	0	0	0	0	0	0	0	0	0	0	0	0	0	0	0	0	0	0	0	2824300	0	1921800	0	0	0	0	0	0	0	0	0	3376400	2448900	2627300	0	0	0	0	0	0	0	0	0	2	2	3	0	0	0	0	0	0	0	0	0	0	0	0	0	0	0	0	0	0	0	0	0	0	0	0	0	0	0	0	0	0	0	0	0	0	0	4080500	0	0	0	0	0	0	0	0	0	1	0	0	0	0	0	0	0	0	8				1264	7351;28947	True;True	7628;30852	46976;46977;46978;46979;46980;182763;182764;182765;182766;182767	69859;69860;69861;69862;267446;267447;267448;267449	69860;267448
O55057;M0QWG6	O55057;M0QWG6	3;2	3;2	3;2	Retinal rod rhodopsin-sensitive cGMP 3,5-cyclic phosphodiesterase subunit delta	Pde6d	sp|O55057|PDE6D_MOUSE Retinal rod rhodopsin-sensitive cGMP 3,5-cyclic phosphodiesterase subunit delta OS=Mus musculus OX=10090 GN=Pde6d PE=1 SV=1;tr|M0QWG6|M0QWG6_MOUSE Retinal rod rhodopsin-sensitive cGMP 3,5-cyclic phosphodiesterase subunit delta OS=	2	3	3	3	0	0	0	3	3	3	0	0	0	0	0	0	0	0	0	0	0	0	0	0	0	0	0	0	0	0	0	0	0	0	0	0	0	0	0	0	0	0	0	3	3	3	0	0	0	0	0	0	0	0	0	0	0	0	0	0	0	0	0	0	0	0	0	0	0	0	0	0	0	0	0	0	0	0	0	3	3	3	0	0	0	0	0	0	0	0	0	0	0	0	0	0	0	0	0	0	0	0	0	0	0	0	0	0	0	0	0	0	28.7	28.7	28.7	17.348	150	150;124	4		9											0	7.7793				By MS/MS	By MS/MS	By MS/MS																															0	0	0	28.7	28.7	28.7	0	0	0	0	0	0	0	0	0	0	0	0	0	0	0	0	0	0	0	0	0	0	0	0	0	0	0	0	0	0	105210000	0	0	0	34138000	34680000	36391000	0	0	0	0	0	0	0	0	0	0	0	0	0	0	0	0	0	0	0	0	0	0	0	0	0	0	0	0	0	0	0	0	0	2702800	2497200	2557300	0	0	0	0	0	0	0	0	0	3	3	2	0	0	0	0	0	0	0	0	0	0	0	0	0	0	0	0	0	0	0	0	0	0	0	0	0	0	0	0	0	0	0	0	0	0	0	0	0	0	0	0	0	0	0	0	0	0	0	0	0	0	0	0	0	0	8				1265	6837;8351;13737	True;True;True	7100;8647;14521	44210;44211;44212;52564;52565;52566;89440;89441;89442	66388;66389;66390;66391;77643;136721;136722;136723	66388;77643;136721
O55082	O55082	1	1	1	Tyrosine-protein phosphatase non-receptor type 20	Ptpn20	sp|O55082|PTN20_MOUSE Tyrosine-protein phosphatase non-receptor type 20 OS=Mus musculus OX=10090 GN=Ptpn20 PE=1 SV=1	1	1	1	1	0	0	0	1	1	1	0	0	0	0	0	0	0	0	0	0	0	0	0	0	0	0	0	0	0	0	0	0	0	0	0	0	0	0	0	0	0	0	0	1	1	1	0	0	0	0	0	0	0	0	0	0	0	0	0	0	0	0	0	0	0	0	0	0	0	0	0	0	0	0	0	0	0	0	0	1	1	1	0	0	0	0	0	0	0	0	0	0	0	0	0	0	0	0	0	0	0	0	0	0	0	0	0	0	0	0	0	0	2.8	2.8	2.8	49.118	426	426	4		3											0.0074196	1.9621				By MS/MS	By MS/MS	By MS/MS																															0	0	0	2.8	2.8	2.8	0	0	0	0	0	0	0	0	0	0	0	0	0	0	0	0	0	0	0	0	0	0	0	0	0	0	0	0	0	0	104930000	0	0	0	31019000	36254000	37652000	0	0	0	0	0	0	0	0	0	0	0	0	0	0	0	0	0	0	0	0	0	0	0	0	0	0	0	0	0	0	0	0	0	0	0	2661400	0	0	0	0	0	0	0	0	0	1	1	1	0	0	0	0	0	0	0	0	0	0	0	0	0	0	0	0	0	0	0	0	0	0	0	0	0	0	0	0	0	0	0	0	0	0	0	0	0	0	0	0	0	0	0	0	0	0	0	0	0	0	0	0	0	0	3				1266	24622	TRUE	26370	155916;155917;155918	228378;228379;228380	228380	219			120	155			150
O55111;Q8VCE3;Q811I1	O55111	3;1;1	3;1;1	3;1;1	Desmoglein-2	Dsg2	sp|O55111|DSG2_MOUSE Desmoglein-2 OS=Mus musculus OX=10090 GN=Dsg2 PE=1 SV=3	3	3	3	3	0	0	0	0	0	0	0	0	0	0	0	0	0	0	0	1	2	3	0	0	0	0	0	0	0	0	0	0	0	0	0	0	0	0	0	0	0	0	0	0	0	0	0	0	0	0	0	0	0	0	0	1	2	3	0	0	0	0	0	0	0	0	0	0	0	0	0	0	0	0	0	0	0	0	0	0	0	0	0	0	0	0	0	0	0	0	0	1	2	3	0	0	0	0	0	0	0	0	0	0	0	0	0	0	0	0	0	0	3.3	3.3	3.3	122.38	1122	1122;292;360	16						6							0	3.4459																By MS/MS	By matching	By MS/MS																			0	0	0	0	0	0	0	0	0	0	0	0	0	0	0	1.2	2.2	3.3	0	0	0	0	0	0	0	0	0	0	0	0	0	0	0	0	0	0	31468000	0	0	0	0	0	0	0	0	0	0	0	0	0	0	0	6733000	9935900	14799000	0	0	0	0	0	0	0	0	0	0	0	0	0	0	0	0	0	0	0	0	0	0	0	0	0	0	0	0	0	0	0	0	0	0	0	0	0	0	0	0	0	0	0	0	0	0	0	2264000	0	0	0	0	0	0	0	0	0	1	0	2	0	0	0	0	0	0	0	0	0	0	0	0	0	0	0	0	0	0	0	0	0	0	0	0	0	0	0	0	0	0	3				1267	9481;13518;27058	True;True;True	9844;14300;28867	59371;59372;88191;88192;88193;170573	88015;134908;134909;249091	88015;134909;249091
O55125;Q5SVG6	O55125;Q5SVG6	3;2	3;2	3;2	Protein NipSnap homolog 1	Nipsnap1	sp|O55125|NIPS1_MOUSE Protein NipSnap homolog 1 OS=Mus musculus OX=10090 GN=Nipsnap1 PE=1 SV=1;tr|Q5SVG6|Q5SVG6_MOUSE Protein NipSnap homolog 1 (Fragment) OS=Mus musculus OX=10090 GN=Nipsnap1 PE=1 SV=1	2	3	3	3	0	0	0	3	3	2	0	0	0	0	0	0	0	0	0	0	0	0	0	0	0	0	0	0	0	0	0	0	0	0	0	0	0	0	0	0	0	0	0	3	3	2	0	0	0	0	0	0	0	0	0	0	0	0	0	0	0	0	0	0	0	0	0	0	0	0	0	0	0	0	0	0	0	0	0	3	3	2	0	0	0	0	0	0	0	0	0	0	0	0	0	0	0	0	0	0	0	0	0	0	0	0	0	0	0	0	0	0	18.7	18.7	18.7	33.363	284	284;136	4		8											0	5.9438				By MS/MS	By MS/MS	By MS/MS																															0	0	0	18.7	18.7	13.4	0	0	0	0	0	0	0	0	0	0	0	0	0	0	0	0	0	0	0	0	0	0	0	0	0	0	0	0	0	0	110660000	0	0	0	38254000	43940000	28465000	0	0	0	0	0	0	0	0	0	0	0	0	0	0	0	0	0	0	0	0	0	0	0	0	0	0	0	0	0	0	0	0	0	2678200	3011300	2497800	0	0	0	0	0	0	0	0	0	2	3	2	0	0	0	0	0	0	0	0	0	0	0	0	0	0	0	0	0	0	0	0	0	0	0	0	0	0	0	0	0	0	0	0	0	0	0	0	0	0	0	0	0	0	0	0	0	0	0	0	0	0	0	0	0	0	7				1268	9052;14028;23975	True;True;True	9384;14830;25707	56529;56530;56531;91302;91303;91304;152076;152077	83623;83624;139443;139444;139445;139446;223079	83623;139444;223079
Q7TMG8;O55126;A0A0G2JEV1	Q7TMG8;O55126	3;3;1	3;3;1	3;3;1	Protein NipSnap homolog 2	Gbas	tr|Q7TMG8|Q7TMG8_MOUSE Glioblastoma amplified sequence OS=Mus musculus OX=10090 GN=Nipsnap2 PE=1 SV=1;sp|O55126|NIPS2_MOUSE Protein NipSnap homolog 2 OS=Mus musculus OX=10090 GN=Nipsnap2 PE=1 SV=1	3	3	3	3	0	0	0	1	1	2	0	0	0	0	0	0	0	0	0	2	2	2	0	0	0	0	0	0	0	0	0	0	0	0	0	0	0	0	0	0	0	0	0	1	1	2	0	0	0	0	0	0	0	0	0	2	2	2	0	0	0	0	0	0	0	0	0	0	0	0	0	0	0	0	0	0	0	0	0	1	1	2	0	0	0	0	0	0	0	0	0	2	2	2	0	0	0	0	0	0	0	0	0	0	0	0	0	0	0	0	0	0	16	16	16	32.898	281	281;281;111	9.54		7				6							0	6.1824				By MS/MS	By MS/MS	By MS/MS										By MS/MS	By MS/MS	By MS/MS																			0	0	0	5.7	5.7	8.9	0	0	0	0	0	0	0	0	0	12.8	12.8	12.8	0	0	0	0	0	0	0	0	0	0	0	0	0	0	0	0	0	0	170400000	0	0	0	36148000	40214000	40120000	0	0	0	0	0	0	0	0	0	22044000	18027000	13842000	0	0	0	0	0	0	0	0	0	0	0	0	0	0	0	0	0	0	0	0	0	0	0	2835900	0	0	0	0	0	0	0	0	0	1	0	2	0	0	0	0	0	0	0	0	0	2367500	2866200	2193600	0	0	0	0	0	0	0	0	0	1	2	1	0	0	0	0	0	0	0	0	0	0	0	0	0	0	0	0	0	0	0	0	0	0	0	0	0	0	0	0	0	0	7				1269	7139;11981;18538	True;True;True	7412;12721;19471	45760;78087;78088;78089;118259;118260;118261;118262;118263;118264;118265;118266;118267	68349;120035;177609;177610;177611;177612;177613;177614;177615	68349;120035;177611
O55135;A6PWZ2;D6RG53;D6RJJ3;B1AZQ4	O55135	7;2;1;1;1	7;2;1;1;1	7;2;1;1;1	Eukaryotic translation initiation factor 6	Eif6	sp|O55135|IF6_MOUSE Eukaryotic translation initiation factor 6 OS=Mus musculus OX=10090 GN=Eif6 PE=1 SV=2	5	7	7	7	0	0	0	7	7	7	0	0	0	0	0	0	0	0	0	7	7	6	0	0	0	0	0	0	2	2	2	0	0	0	0	0	0	0	0	0	0	0	0	7	7	7	0	0	0	0	0	0	0	0	0	7	7	6	0	0	0	0	0	0	2	2	2	0	0	0	0	0	0	0	0	0	0	0	0	7	7	7	0	0	0	0	0	0	0	0	0	7	7	6	0	0	0	0	0	0	2	2	2	0	0	0	0	0	0	0	0	0	54.3	54.3	54.3	26.511	245	245;58;59;71;81	12.3		29				45			6				0	296.21				By MS/MS	By MS/MS	By MS/MS										By MS/MS	By MS/MS	By MS/MS							By MS/MS	By matching	By matching										0	0	0	54.3	54.3	54.3	0	0	0	0	0	0	0	0	0	54.3	54.3	40.4	0	0	0	0	0	0	9.8	9.8	9.8	0	0	0	0	0	0	0	0	0	3791400000	0	0	0	255350000	296810000	331030000	0	0	0	0	0	0	0	0	0	951170000	873000000	909820000	0	0	0	0	0	0	101610000	36526000	36116000	0	0	0	0	0	0	0	0	0	0	0	0	22150000	20086000	22636000	0	0	0	0	0	0	0	0	0	7	8	11	0	0	0	0	0	0	0	0	0	108290000	118750000	131950000	0	0	0	0	0	0	0	0	0	29	27	26	0	0	0	0	0	0	111790000	29723000	27796000	0	0	0	0	0	0	0	0	0	2	0	0	0	0	0	0	0	0	0	0	0	110				1270	2252;4953;11968;18822;21994;23564;28703	True;True;True;True;True;True;True	2336;2337;5161;12706;12707;19767;23143;25218;25219;30597	14533;14534;14535;14536;14537;14538;14539;14540;14541;14542;14543;14544;32354;32355;32356;32357;32358;32359;77974;77975;77976;77977;77978;77979;77980;77981;77982;77983;77984;77985;77986;77987;77988;77989;119878;119879;119880;119881;119882;139010;139011;139012;139013;139014;139015;139016;139017;139018;149282;149283;149284;149285;149286;149287;149288;149289;149290;149291;149292;149293;149294;149295;149296;149297;149298;149299;181203;181204;181205;181206;181207;181208;181209;181210;181211;181212;181213;181214;181215;181216	22278;22279;22280;22281;22282;22283;22284;22285;22286;22287;22288;22289;22290;22291;22292;48704;48705;48706;48707;48708;48709;48710;119851;119852;119853;119854;119855;119856;119857;119858;119859;119860;119861;119862;119863;119864;119865;119866;119867;119868;119869;119870;119871;119872;119873;119874;119875;119876;119877;119878;119879;119880;119881;179686;179687;179688;179689;179690;205888;205889;205890;205891;205892;205893;205894;205895;205896;205897;205898;218717;218718;218719;218720;218721;218722;218723;218724;218725;218726;218727;218728;218729;218730;218731;218732;218733;218734;218735;218736;218737;218738;218739;218740;218741;218742;218743;265178;265179;265180;265181;265182;265183;265184;265185;265186;265187;265188;265189;265190;265191;265192;265193;265194;265195;265196;265197	22286;48705;119864;179688;205895;218730;265193	220;221				74;75
O55137;A0A1Y7VMZ4;Q32Q92;Q8BWN8;Q9QYR7;Q91YQ6;Q6Q2Z6	O55137	7;2;2;2;2;1;1	7;2;2;2;2;1;1	3;1;0;0;1;0;0	Acyl-coenzyme A thioesterase 1	Acot1	sp|O55137|ACOT1_MOUSE Acyl-coenzyme A thioesterase 1 OS=Mus musculus OX=10090 GN=Acot1 PE=1 SV=1	7	7	7	3	0	0	0	7	6	7	0	0	0	0	0	0	0	0	0	1	1	1	0	0	0	0	0	0	0	0	0	0	0	0	0	0	0	0	0	0	0	0	0	7	6	7	0	0	0	0	0	0	0	0	0	1	1	1	0	0	0	0	0	0	0	0	0	0	0	0	0	0	0	0	0	0	0	0	0	3	2	3	0	0	0	0	0	0	0	0	0	0	0	0	0	0	0	0	0	0	0	0	0	0	0	0	0	0	0	0	0	0	22.2	22.2	11.7	46.135	419	419;282;419;421;432;331;421	5.57		20				3							0	23.097				By MS/MS	By MS/MS	By MS/MS										By MS/MS	By matching	By matching																			0	0	0	22.2	19.3	22.2	0	0	0	0	0	0	0	0	0	3.1	3.1	3.1	0	0	0	0	0	0	0	0	0	0	0	0	0	0	0	0	0	0	336550000	0	0	0	114040000	98185000	116740000	0	0	0	0	0	0	0	0	0	2156400	2895500	2533100	0	0	0	0	0	0	0	0	0	0	0	0	0	0	0	0	0	0	0	0	0	8888300	7391300	8022600	0	0	0	0	0	0	0	0	0	4	4	5	0	0	0	0	0	0	0	0	0	0	0	387520	0	0	0	0	0	0	0	0	0	1	0	0	0	0	0	0	0	0	0	0	0	0	0	0	0	0	0	0	0	0	0	0	0	0	0	0	0	0	0	0	0	0	14				1271	5283;5303;10020;10445;11921;23061;24717	True;True;True;True;True;True;True	5499;5519;10533;10979;12658;24527;26467	34378;34379;34380;34460;34461;34462;64418;64419;64420;64421;64422;64423;66999;67000;67001;77699;77700;77701;146192;146193;156440;156441;156442	51507;51508;51509;51510;51511;51598;97159;97160;97161;97162;101311;101312;101313;119453;215048;228990;228991;228992	51508;51598;97161;101312;119453;215048;228992
O55142	O55142	8	8	8	60S ribosomal protein L35a	Rpl35a	sp|O55142|RL35A_MOUSE 60S ribosomal protein L35a OS=Mus musculus OX=10090 GN=Rpl35a PE=1 SV=2	1	8	8	8	0	0	0	5	4	5	0	0	0	0	1	1	1	1	0	6	6	6	1	1	1	0	0	0	1	1	1	2	2	2	1	1	0	0	0	0	0	0	0	5	4	5	0	0	0	0	1	1	1	1	0	6	6	6	1	1	1	0	0	0	1	1	1	2	2	2	1	1	0	0	0	0	0	0	0	5	4	5	0	0	0	0	1	1	1	1	0	6	6	6	1	1	1	0	0	0	1	1	1	2	2	2	1	1	0	0	0	0	35.5	35.5	35.5	12.554	110	110	15.2		14		2	2	25	3		3	6	2		0	38.289				By MS/MS	By MS/MS	By MS/MS					By matching	By MS/MS	By MS/MS	By matching		By MS/MS	By MS/MS	By MS/MS	By matching	By MS/MS	By matching				By MS/MS	By MS/MS	By MS/MS	By MS/MS	By MS/MS	By MS/MS	By MS/MS	By matching					0	0	0	22.7	21.8	22.7	0	0	0	0	10.9	10.9	8.2	8.2	0	24.5	24.5	24.5	8.2	8.2	8.2	0	0	0	8.2	8.2	8.2	14.5	14.5	14.5	8.2	8.2	0	0	0	0	2419600000	0	0	0	112100000	107270000	132280000	0	0	0	0	4077400	6705000	15772000	9854800	0	617720000	612290000	627800000	7922900	14878000	15803000	0	0	0	41911000	16965000	12680000	16434000	14997000	8975100	13946000	9244300	0	0	0	0	0	0	0	8992700	0	9194700	0	0	0	0	0	0	0	0	0	3	3	2	0	0	0	0	0	1	0	0	0	56952000	61788000	70852000	0	0	0	0	0	0	1	0	0	11	13	12	0	1	0	0	0	0	0	0	0	32026000	32281000	19066000	0	0	0	0	0	0	1	1	1	4	4	2	1	0	0	0	0	0	61				1272	3558;3559;12841;12842;14164;21734;31024;31025	True;True;True;True;True;True;True;True	3692;3693;13601;13602;14970;22866;33005;33006	22693;22694;22695;22696;22697;22698;22699;22700;22701;22702;22703;22704;22705;22706;22707;22708;22709;22710;22711;22712;22713;22714;22715;22716;22717;22718;22719;22720;83505;83506;83507;83508;83509;83510;92070;92071;92072;137490;137491;197497;197498;197499;197500;197501;197502;197503;197504;197505;197506;197507;197508;197509;197510;197511;197512;197513;197514	34466;34467;34468;34469;34470;34471;34472;34473;34474;34475;34476;34477;34478;34479;34480;34481;34482;34483;34484;34485;34486;34487;34488;34489;34490;34491;34492;34493;127845;127846;127847;127848;127849;127850;127851;127852;127853;140406;140407;140408;140409;140410;203808;291514;291515;291516;291517;291518;291519;291520;291521;291522;291523;291524;291525;291526;291527;291528;291529;291530;291531;291532;291533;291534;291535	34475;34492;127848;127853;140407;203808;291514;291531
O55143	O55143	39	39	28	Sarcoplasmic/endoplasmic reticulum calcium ATPase 2	Atp2a2	sp|O55143|AT2A2_MOUSE Sarcoplasmic/endoplasmic reticulum calcium ATPase 2 OS=Mus musculus OX=10090 GN=Atp2a2 PE=1 SV=2	1	39	39	28	1	0	1	21	24	19	0	0	0	0	0	0	3	3	2	36	36	36	5	6	5	1	5	5	3	2	2	5	4	6	0	0	0	1	0	0	1	0	1	21	24	19	0	0	0	0	0	0	3	3	2	36	36	36	5	6	5	1	5	5	3	2	2	5	4	6	0	0	0	1	0	0	1	0	1	14	16	13	0	0	0	0	0	0	1	1	1	26	26	26	1	2	2	1	2	2	1	0	0	2	1	2	0	0	0	0	0	0	39.2	39.2	26.9	114.86	1044	1044	14.1	2	75			8	170	16	12	7	15		1	0	323.31	By matching		By MS/MS	By MS/MS	By MS/MS	By MS/MS							By MS/MS	By MS/MS	By matching	By MS/MS	By MS/MS	By MS/MS	By MS/MS	By MS/MS	By MS/MS	By matching	By MS/MS	By MS/MS	By MS/MS	By MS/MS	By MS/MS	By MS/MS	By matching	By MS/MS				By MS/MS			1.1	0	1.1	27.6	29.6	27.1	0	0	0	0	0	0	3.7	3.7	2.3	37.5	37.5	37.5	5.9	7.2	6.3	1.1	5.6	5.6	4.2	3.2	3.2	6.4	5.6	7.2	0	0	0	1.4	0	0	10228000000	5727900	0	9486100	556540000	796570000	544640000	0	0	0	0	0	0	69993000	62338000	6634800	2521500000	1858500000	2716400000	93122000	155320000	194210000	10533000	161340000	130020000	117840000	41580000	59375000	43819000	18266000	36058000	0	0	0	17861000	0	0	0	0	0	42164000	55498000	40815000	0	0	0	0	0	0	0	0	1	26	38	21	0	0	0	0	0	0	94030000	60768000	22117000	320350000	264080000	431750000	50640000	72990000	88063000	0	57743000	36948000	5	2	0	80	65	91	1	4	4	0	4	3	0	0	0	87084000	50708000	63133000	0	0	0	0	0	0	3	1	2	5	0	4	0	0	0	1	0	0	361				1273	758;1231;1771;3010;3044;3045;4143;4144;5927;5982;6065;9444;12310;13094;14547;14548;15499;20055;20056;20397;21652;23847;24007;24883;25459;25787;25960;26686;27121;27678;28944;28945;29629;29724;29725;30037;30172;30364;30365	True;True;True;True;True;True;True;True;True;True;True;True;True;True;True;True;True;True;True;True;True;True;True;True;True;True;True;True;True;True;True;True;True;True;True;True;True;True;True	779;1282;1848;3119;3153;3154;4315;4316;6157;6213;6299;9799;13056;13864;15368;15369;16346;21054;21055;21427;22774;22775;25570;25739;26637;27240;27571;27751;28492;28936;29537;30849;30850;31551;31647;31648;31979;32133;32331;32332	4605;4606;4607;4608;4609;4610;4611;4612;4613;4614;4615;8048;8049;8050;8051;8052;8053;11704;11705;11706;11707;11708;19465;19466;19467;19468;19469;19470;19471;19472;19659;19660;19661;19662;19663;19664;26903;26904;26905;26906;26907;26908;26909;26910;26911;26912;26913;26914;26915;26916;26917;26918;26919;26920;26921;26922;26923;26924;26925;38258;38259;38260;38261;38262;38263;38264;38529;38530;38531;38532;38533;38534;38535;38536;38537;38538;38539;38540;38541;38542;38543;38544;38545;38546;38973;38974;38975;38976;38977;38978;38979;59044;59045;59046;59047;59048;80057;80058;80059;80060;85151;85152;85153;85154;85155;85156;85157;85158;94561;94562;94563;94564;94565;94566;94567;94568;94569;94570;94571;94572;94573;94574;94575;94576;94577;94578;94579;100157;100158;100159;127215;127216;127217;127218;127219;127220;129020;129021;129022;129023;129024;136921;136922;136923;136924;136925;136926;136927;136928;136929;136930;136931;136932;151161;151162;151163;152255;152256;152257;152258;152259;152260;152261;152262;152263;152264;152265;152266;157454;157455;157456;161093;161094;161095;162945;162946;162947;162948;162949;162950;162951;162952;162953;162954;162955;162956;162957;162958;162959;162960;162961;162962;163964;163965;163966;163967;163968;168261;168262;168263;168264;168265;168266;171022;171023;171024;171025;171026;171027;174882;174883;174884;174885;174886;174887;174888;174889;174890;182736;182737;182738;182739;182740;182741;182742;182743;182744;182745;182746;182747;182748;182749;182750;182751;182752;182753;182754;182755;182756;188156;188157;188158;188159;188160;188161;188162;188163;188164;188165;188166;188167;188168;188698;188699;188700;188701;188702;188703;188704;188705;188706;188707;188708;188709;190990;190991;190992;190993;190994;190995;190996;190997;190998;190999;191000;191001;191002;191003;191004;191005;191006;191007;191008;191009;191010;191011;191012;191013;191014;191015;192232;192233;192234;192235;192236;193393;193394;193395;193396;193397;193398;193399;193400;193401;193402;193403	6348;6349;6350;6351;6352;6353;6354;6355;6356;6357;6358;6359;6360;6361;6362;6363;12266;12267;12268;12269;12270;12271;12272;12273;12274;12275;12276;12277;12278;18405;18406;18407;18408;18409;18410;18411;29560;29561;29562;29563;29564;29565;29566;29567;29799;29800;29801;29802;29803;29804;29805;29806;29807;40273;40274;40275;40276;40277;40278;40279;40280;40281;40282;40283;40284;40285;40286;40287;40288;40289;40290;40291;40292;40293;40294;40295;40296;40297;40298;40299;40300;40301;40302;40303;40304;40305;56613;56614;56615;56616;56617;56618;56923;56924;56925;56926;56927;56928;56929;56930;56931;56932;56933;56934;56935;56936;56937;56938;56939;56940;56941;56942;56943;56944;56945;57482;57483;57484;57485;57486;57487;57488;57489;57490;57491;57492;57493;57494;87427;87428;87429;87430;87431;87432;87433;87434;87435;87436;87437;123035;123036;130269;130270;130271;130272;130273;130274;130275;130276;130277;130278;130279;130280;144182;144183;144184;144185;144186;144187;144188;144189;144190;144191;144192;144193;144194;144195;144196;144197;144198;144199;144200;144201;151906;189742;189743;189744;189745;189746;189747;192050;192051;192052;203009;203010;203011;203012;203013;203014;203015;203016;203017;203018;203019;203020;203021;203022;203023;221795;223289;223290;223291;223292;223293;223294;223295;223296;230256;230257;235576;235577;238193;238194;238195;238196;238197;238198;238199;238200;238201;238202;238203;238204;238205;238206;238207;238208;238209;238210;238211;238212;238213;238214;238215;238216;238217;238218;238219;238220;238221;238222;238223;238224;238225;238226;238227;238228;239486;239487;239488;239489;239490;245721;245722;245723;245724;249841;249842;249843;249844;249845;255881;255882;255883;255884;255885;255886;255887;255888;255889;255890;255891;255892;255893;255894;255895;255896;255897;267417;267418;267419;267420;267421;267422;267423;267424;267425;267426;267427;267428;267429;267430;267431;267432;267433;267434;267435;267436;267437;267438;267439;267440;267441;277388;277389;277390;277391;277392;277393;277394;277395;277396;277397;277398;277399;277400;277401;277958;277959;277960;277961;277962;277963;277964;281945;281946;281947;281948;281949;281950;281951;281952;281953;281954;281955;281956;281957;281958;281959;281960;281961;281962;281963;281964;281965;281966;281967;281968;281969;281970;281971;281972;281973;281974;281975;281976;281977;281978;281979;281980;281981;281982;281983;281984;281985;284112;284113;284114;284115;284116;284117;285792;285793;285794;285795;285796;285797;285798	6357;12267;18411;29564;29799;29804;40278;40294;56615;56940;57485;87436;123036;130278;144193;144199;151906;189742;189747;192050;203017;221795;223289;230257;235576;238221;239487;245721;249845;255893;267418;267438;277395;277961;277963;281967;284116;285794;285798				121				207
O55201;A0A140LJ34	O55201	8;1	8;1	8;1	Transcription elongation factor SPT5	Supt5h	sp|O55201|SPT5H_MOUSE Transcription elongation factor SPT5 OS=Mus musculus OX=10090 GN=Supt5h PE=1 SV=1	2	8	8	8	0	0	0	8	8	8	0	0	0	0	0	0	0	0	0	0	0	0	0	0	0	0	0	0	0	0	0	0	0	0	0	0	0	0	0	0	0	0	0	8	8	8	0	0	0	0	0	0	0	0	0	0	0	0	0	0	0	0	0	0	0	0	0	0	0	0	0	0	0	0	0	0	0	0	0	8	8	8	0	0	0	0	0	0	0	0	0	0	0	0	0	0	0	0	0	0	0	0	0	0	0	0	0	0	0	0	0	0	12.3	12.3	12.3	120.66	1082	1082;149	4		30											0	21.05				By MS/MS	By MS/MS	By MS/MS																															0	0	0	12.3	12.3	12.3	0	0	0	0	0	0	0	0	0	0	0	0	0	0	0	0	0	0	0	0	0	0	0	0	0	0	0	0	0	0	415450000	0	0	0	120020000	146210000	149220000	0	0	0	0	0	0	0	0	0	0	0	0	0	0	0	0	0	0	0	0	0	0	0	0	0	0	0	0	0	0	0	0	0	9661400	10371000	10491000	0	0	0	0	0	0	0	0	0	7	7	9	0	0	0	0	0	0	0	0	0	0	0	0	0	0	0	0	0	0	0	0	0	0	0	0	0	0	0	0	0	0	0	0	0	0	0	0	0	0	0	0	0	0	0	0	0	0	0	0	0	0	0	0	0	0	23				1274	8176;8518;19293;24979;25643;28498;29758;32065	True;True;True;True;True;True;True;True	8470;8825;20252;26737;27426;30390;31683;34082	51675;51676;51677;53606;53607;53608;122579;122580;122581;158134;158135;158136;162247;162248;162249;162250;162251;162252;180079;180080;180081;189028;189029;189030;203715;203716;203717;203718;203719;203720	76511;76512;76513;79273;79274;79275;183337;183338;183339;231186;237303;237304;237305;237306;237307;237308;263532;278461;278462;300677;300678;300679;300680;300681;300682	76513;79275;183337;231186;237305;263532;278462;300677
O55222;A0A1B0GRF6;D3YZA5	O55222	7;2;2	7;2;2	7;2;2	Integrin-linked protein kinase	Ilk	sp|O55222|ILK_MOUSE Integrin-linked protein kinase OS=Mus musculus OX=10090 GN=Ilk PE=1 SV=2	3	7	7	7	0	0	0	7	7	7	0	0	0	0	0	0	0	0	0	2	2	2	0	0	0	0	0	0	0	0	0	0	0	0	0	0	0	0	0	0	0	0	0	7	7	7	0	0	0	0	0	0	0	0	0	2	2	2	0	0	0	0	0	0	0	0	0	0	0	0	0	0	0	0	0	0	0	0	0	7	7	7	0	0	0	0	0	0	0	0	0	2	2	2	0	0	0	0	0	0	0	0	0	0	0	0	0	0	0	0	0	0	24.1	24.1	24.1	51.373	452	452;233;295	6.32		25				6							0	18.538				By MS/MS	By MS/MS	By MS/MS										By MS/MS	By MS/MS	By MS/MS																			0	0	0	24.1	24.1	24.1	0	0	0	0	0	0	0	0	0	5.5	5.5	5.5	0	0	0	0	0	0	0	0	0	0	0	0	0	0	0	0	0	0	450030000	0	0	0	129230000	133970000	158500000	0	0	0	0	0	0	0	0	0	11840000	9797400	6702900	0	0	0	0	0	0	0	0	0	0	0	0	0	0	0	0	0	0	0	0	0	10055000	9883600	10929000	0	0	0	0	0	0	0	0	0	11	11	9	0	0	0	0	0	0	0	0	0	1467200	1327400	1099400	0	0	0	0	0	0	0	0	0	2	2	1	0	0	0	0	0	0	0	0	0	0	0	0	0	0	0	0	0	0	0	0	0	0	0	0	0	0	0	0	0	0	36				1275	7872;8253;10759;19706;20686;24672;29355	True;True;True;True;True;True;True	8160;8548;11319;20681;21749;26420;31272	49944;49945;49946;49947;49948;49949;52061;52062;52063;52064;52065;52066;69159;69160;69161;125177;125178;125179;130666;130667;130668;130669;156139;156140;156141;185765;185766;185767;185768;185769;185770	74107;74108;74109;77029;77030;77031;77032;77033;77034;77035;77036;77037;77038;77039;77040;104970;104971;104972;104973;104974;104975;104976;186784;186785;186786;194432;194433;194434;228614;228615;228616;272850;272851;272852;272853;272854;272855	74108;77031;104973;186784;194434;228614;272853
O55234;Q8BTY5	O55234;Q8BTY5	7;5	7;5	7;5	Proteasome subunit beta type-5	Psmb5	sp|O55234|PSB5_MOUSE Proteasome subunit beta type-5 OS=Mus musculus OX=10090 GN=Psmb5 PE=1 SV=3;tr|Q8BTY5|Q8BTY5_MOUSE Proteasome subunit beta type-5 OS=Mus musculus OX=10090 GN=Psmb5 PE=1 SV=1	2	7	7	7	1	1	1	4	3	1	1	1	1	0	0	0	0	0	0	4	4	3	0	0	0	0	0	0	0	0	0	0	0	0	0	0	0	0	0	0	1	1	1	4	3	1	1	1	1	0	0	0	0	0	0	4	4	3	0	0	0	0	0	0	0	0	0	0	0	0	0	0	0	0	0	0	1	1	1	4	3	1	1	1	1	0	0	0	0	0	0	4	4	3	0	0	0	0	0	0	0	0	0	0	0	0	0	0	0	0	0	0	29.5	29.5	29.5	28.532	264	264;177	9.28	3	8	3			11							0	13.09	By matching	By MS/MS	By matching	By MS/MS	By MS/MS	By MS/MS	By matching	By MS/MS	By matching							By MS/MS	By MS/MS	By MS/MS																			3.4	3.4	3.4	15.9	12.9	4.5	4.5	4.5	4.5	0	0	0	0	0	0	18.6	18.6	13.3	0	0	0	0	0	0	0	0	0	0	0	0	0	0	0	0	0	0	209110000	4545800	12245000	9058100	35820000	23771000	15699000	7061200	8510600	8586300	0	0	0	0	0	0	33502000	36045000	14270000	0	0	0	0	0	0	0	0	0	0	0	0	0	0	0	0	0	0	0	0	0	2688400	1844700	0	0	0	0	0	0	0	0	1	0	3	1	0	0	1	0	0	0	0	0	0	0	3857100	5063000	2585100	0	0	0	0	0	0	0	0	0	3	3	1	0	0	0	0	0	0	0	0	0	0	0	0	0	0	0	0	0	0	0	0	0	0	0	0	0	0	0	0	0	0	13				1276	1224;2383;3441;8699;17422;29691;31631	True;True;True;True;True;True;True	1275;2470;3573;9007;18317;31613;33632	8020;15305;15306;15307;15308;15309;22017;22018;54524;54525;54526;54527;54528;54529;111590;111591;111592;188516;188517;188518;188519;188520;200974;200975;200976	12242;23463;23464;23465;23466;33590;33591;80483;80484;80485;80486;80487;167835;167836;167837;277759;277760;296627	12242;23464;33590;80483;167835;277759;296627
O70126	O70126	2	2	2	Aurora kinase B	Aurkb	sp|O70126|AURKB_MOUSE Aurora kinase B OS=Mus musculus OX=10090 GN=Aurkb PE=1 SV=2	1	2	2	2	0	0	0	1	1	1	0	0	0	0	0	0	0	0	0	2	2	2	0	0	0	0	0	0	0	0	0	0	0	0	0	0	0	0	0	0	0	0	0	1	1	1	0	0	0	0	0	0	0	0	0	2	2	2	0	0	0	0	0	0	0	0	0	0	0	0	0	0	0	0	0	0	0	0	0	1	1	1	0	0	0	0	0	0	0	0	0	2	2	2	0	0	0	0	0	0	0	0	0	0	0	0	0	0	0	0	0	0	8.4	8.4	8.4	39.384	345	345	12		3				6							0	4.2558				By matching	By MS/MS	By MS/MS										By MS/MS	By MS/MS	By matching																			0	0	0	4.6	4.6	4.6	0	0	0	0	0	0	0	0	0	8.4	8.4	8.4	0	0	0	0	0	0	0	0	0	0	0	0	0	0	0	0	0	0	58748000	0	0	0	4268900	6639800	5270200	0	0	0	0	0	0	0	0	0	24001000	11431000	7136500	0	0	0	0	0	0	0	0	0	0	0	0	0	0	0	0	0	0	0	0	0	0	0	372530	0	0	0	0	0	0	0	0	0	0	1	1	0	0	0	0	0	0	0	0	0	3400200	1366200	919540	0	0	0	0	0	0	0	0	0	2	1	0	0	0	0	0	0	0	0	0	0	0	0	0	0	0	0	0	0	0	0	0	0	0	0	0	0	0	0	0	0	0	5				1277	4025;18340	True;True	4193;19264	26120;26121;26122;26123;26124;26125;117118;117119;117120	39307;39308;39309;39310;176049	39309;176049
O70194;A0A2R8VK20	O70194	20;4	20;4	20;4	Eukaryotic translation initiation factor 3 subunit D	Eif3d	sp|O70194|EIF3D_MOUSE Eukaryotic translation initiation factor 3 subunit D OS=Mus musculus OX=10090 GN=Eif3d PE=1 SV=2	2	20	20	20	0	0	0	16	15	17	0	0	0	0	0	0	0	0	0	10	9	8	0	0	0	0	0	0	0	0	0	0	0	0	0	0	0	0	0	0	0	0	0	16	15	17	0	0	0	0	0	0	0	0	0	10	9	8	0	0	0	0	0	0	0	0	0	0	0	0	0	0	0	0	0	0	0	0	0	16	15	17	0	0	0	0	0	0	0	0	0	10	9	8	0	0	0	0	0	0	0	0	0	0	0	0	0	0	0	0	0	0	52.7	52.7	52.7	63.988	548	548;169	8.21		61				33							0	142.36				By MS/MS	By MS/MS	By MS/MS										By MS/MS	By MS/MS	By MS/MS																			0	0	0	46.9	41.4	46.9	0	0	0	0	0	0	0	0	0	27.2	25.5	23.4	0	0	0	0	0	0	0	0	0	0	0	0	0	0	0	0	0	0	1717100000	0	0	0	436640000	483370000	506340000	0	0	0	0	0	0	0	0	0	136760000	89478000	64519000	0	0	0	0	0	0	0	0	0	0	0	0	0	0	0	0	0	0	0	0	0	33870000	35443000	32318000	0	0	0	0	0	0	0	0	0	17	20	21	0	0	0	0	0	0	0	0	0	14484000	13336000	11753000	0	0	0	0	0	0	0	0	0	12	8	4	0	0	0	0	0	0	0	0	0	0	0	0	0	0	0	0	0	0	0	0	0	0	0	0	0	0	0	0	0	0	82				1278	3242;4623;4692;5926;8829;9490;12363;12968;21356;21674;24004;24005;26903;28568;29262;32337;32460;32969;32990;33117	True;True;True;True;True;True;True;True;True;True;True;True;True;True;True;True;True;True;True;True	3366;4817;4893;6156;9143;9853;13115;13732;22467;22799;25736;25737;28710;30461;31179;34362;34488;35011;35033;35166	20775;20776;20777;30075;30076;30077;30753;30754;30755;30756;30757;30758;38255;38256;38257;55182;55183;55184;59453;80412;80413;84255;84256;84257;134958;134959;134960;137091;137092;137093;137094;137095;152239;152240;152241;152242;152243;152244;152245;152246;152247;152248;152249;152250;152251;169523;169524;169525;169526;169527;169528;180430;180431;180432;180433;180434;180435;180436;180437;180438;180439;185231;185232;185233;185234;185235;185236;205223;205224;205225;205226;205227;205228;205832;205833;205834;208639;208640;208641;208642;208643;208644;208645;208646;208647;208648;208649;208650;208743;208744;208745;209392;209393;209394	31248;44708;44709;44710;46566;46567;46568;46569;46570;46571;46572;46573;46574;56612;81400;88182;123505;128755;128756;128757;200203;200204;200205;203257;203258;203259;203260;203261;203262;203263;223275;223276;223277;223278;223279;223280;223281;223282;223283;247171;247172;247173;247174;247175;247176;263961;263962;263963;263964;263965;263966;263967;263968;263969;263970;263971;263972;263973;263974;272164;272165;272166;272167;272168;272169;272170;302685;302686;302687;303547;303548;307255;307256;307257;307258;307259;307260;307261;307262;307263;307264;307265;307266;307406;308244;308245;308246;308247;308248	31248;44709;46571;56612;81400;88182;123505;128755;200205;203260;223275;223278;247175;263965;272165;302685;303547;307256;307406;308247
O70250	O70250	2	1	1	Phosphoglycerate mutase 2	Pgam2	sp|O70250|PGAM2_MOUSE Phosphoglycerate mutase 2 OS=Mus musculus OX=10090 GN=Pgam2 PE=1 SV=3	1	2	1	1	0	0	0	2	1	2	0	0	0	0	0	0	0	0	0	0	0	0	0	0	0	0	0	0	0	0	0	0	0	0	0	0	0	0	0	0	0	0	0	1	0	1	0	0	0	0	0	0	0	0	0	0	0	0	0	0	0	0	0	0	0	0	0	0	0	0	0	0	0	0	0	0	0	0	0	1	0	1	0	0	0	0	0	0	0	0	0	0	0	0	0	0	0	0	0	0	0	0	0	0	0	0	0	0	0	0	0	0	10.7	6.3	6.3	28.827	253	253	4		2											0.00061862	3.0493				By MS/MS	By matching	By MS/MS																															0	0	0	10.7	4.3	10.7	0	0	0	0	0	0	0	0	0	0	0	0	0	0	0	0	0	0	0	0	0	0	0	0	0	0	0	0	0	0	24187000	0	0	0	9784300	0	14403000	0	0	0	0	0	0	0	0	0	0	0	0	0	0	0	0	0	0	0	0	0	0	0	0	0	0	0	0	0	0	0	0	0	0	0	1018100	0	0	0	0	0	0	0	0	0	1	0	1	0	0	0	0	0	0	0	0	0	0	0	0	0	0	0	0	0	0	0	0	0	0	0	0	0	0	0	0	0	0	0	0	0	0	0	0	0	0	0	0	0	0	0	0	0	0	0	0	0	0	0	0	0	0	2				1279	30688;32528	False;True	32664;34557	195453;195454;195455;206128;206129	288721;288722;303924;303925	288721;303925
O70251;A0A087WS46;G3UX43;G3UZ47;M0QWK5;M0QWH8	O70251;A0A087WS46	8;7;2;2;1;1	6;5;2;2;1;1	6;5;2;2;1;1	Elongation factor 1-beta	Eef1b;Eef1b2	sp|O70251|EF1B_MOUSE Elongation factor 1-beta OS=Mus musculus OX=10090 GN=Eef1b PE=1 SV=5;tr|A0A087WS46|A0A087WS46_MOUSE Eukaryotic translation elongation factor 1 beta 2 OS=Mus musculus OX=10090 GN=Eef1b2 PE=1 SV=1	6	8	6	6	0	2	1	8	8	8	2	2	1	2	1	2	0	0	0	5	5	5	0	0	0	0	0	0	0	0	0	0	0	0	0	0	0	0	0	0	0	1	0	6	6	6	1	1	1	1	1	1	0	0	0	4	4	4	0	0	0	0	0	0	0	0	0	0	0	0	0	0	0	0	0	0	0	1	0	6	6	6	1	1	1	1	1	1	0	0	0	4	4	4	0	0	0	0	0	0	0	0	0	0	0	0	0	0	0	0	0	0	46.7	41.3	41.3	24.693	225	225;184;68;94;43;48	7.09	1	44	3	3		15							0	323.31		By MS/MS	By matching	By MS/MS	By MS/MS	By MS/MS	By MS/MS	By matching	By MS/MS	By MS/MS	By matching	By MS/MS				By MS/MS	By MS/MS	By MS/MS																			0	11.6	4.9	46.7	46.7	46.7	11.6	11.6	6.7	11.6	6.7	11.6	0	0	0	35.6	35.6	35.6	0	0	0	0	0	0	0	0	0	0	0	0	0	0	0	0	0	0	8748700000	0	56268000	0	2414900000	2587300000	2861400000	18985000	18768000	26657000	26773000	18801000	30897000	0	0	0	325810000	215960000	146150000	0	0	0	0	0	0	0	0	0	0	0	0	0	0	0	0	0	0	0	0	0	188750000	183550000	197960000	0	0	0	0	0	0	0	2	0	33	28	37	1	0	2	1	0	2	0	0	0	36253000	31328000	25946000	0	0	0	0	0	0	0	0	0	9	7	6	0	0	0	0	0	0	0	0	0	0	0	0	0	0	0	0	0	0	0	0	0	0	0	0	0	0	0	0	0	0	128				1280	15260;18563;19554;25387;26466;26467;26960;28406	False;False;True;True;True;True;True;True	16101;19496;20523;27164;28270;28271;28769;30295;30296	98807;98808;98809;98810;98811;98812;118393;118394;118395;118396;118397;118398;118399;118400;118401;118402;118403;118404;124211;124212;124213;124214;124215;124216;160616;160617;160618;160619;160620;160621;160622;160623;160624;166828;166829;166830;166831;166832;166833;166834;166835;166836;166837;166838;166839;166840;166841;166842;166843;166844;166845;166846;166847;166848;166849;170024;170025;170026;170027;170028;170029;170030;170031;170032;170033;170034;170035;170036;179572;179573;179574;179575;179576;179577;179578;179579;179580;179581;179582;179583;179584;179585;179586;179587	150168;150169;150170;150171;150172;150173;150174;150175;150176;177736;177737;177738;177739;177740;177741;177742;177743;177744;177745;177746;177747;185523;185524;185525;185526;185527;185528;185529;185530;235010;235011;235012;235013;235014;235015;235016;235017;235018;243293;243294;243295;243296;243297;243298;243299;243300;243301;243302;243303;243304;243305;243306;243307;243308;243309;243310;243311;243312;243313;243314;243315;243316;243317;243318;243319;243320;243321;243322;243323;243324;243325;243326;243327;243328;243329;243330;243331;243332;243333;243334;243335;243336;248272;248273;248274;248275;248276;248277;248278;248279;248280;248281;248282;248283;248284;248285;248286;248287;248288;248289;248290;248291;248292;248293;248294;248295;248296;248297;248298;248299;248300;248301;248302;248303;248304;248305;248306;248307;248308;248309;248310;248311;248312;248313;248314;248315;262842;262843;262844;262845;262846;262847;262848;262849;262850;262851;262852;262853;262854;262855;262856;262857;262858;262859;262860;262861;262862;262863;262864;262865;262866;262867;262868	150175;177745;185524;235014;243300;243326;248285;262855	222				16
O70252;D3YX62;D3Z4A2;D3YXN4	O70252;D3YX62	8;7;2;2	8;7;2;2	8;7;2;2	Heme oxygenase 2	Hmox2	sp|O70252|HMOX2_MOUSE Heme oxygenase 2 OS=Mus musculus OX=10090 GN=Hmox2 PE=1 SV=1;tr|D3YX62|D3YX62_MOUSE Heme oxygenase 2 (Fragment) OS=Mus musculus OX=10090 GN=Hmox2 PE=1 SV=1	4	8	8	8	0	0	0	5	6	4	0	0	0	0	0	0	0	0	0	5	4	5	0	0	0	0	0	0	0	0	0	0	0	0	0	0	0	0	0	0	0	0	0	5	6	4	0	0	0	0	0	0	0	0	0	5	4	5	0	0	0	0	0	0	0	0	0	0	0	0	0	0	0	0	0	0	0	0	0	5	6	4	0	0	0	0	0	0	0	0	0	5	4	5	0	0	0	0	0	0	0	0	0	0	0	0	0	0	0	0	0	0	36.2	36.2	36.2	35.738	315	315;228;65;93	10.2		15				16							0	31.336				By MS/MS	By MS/MS	By MS/MS										By MS/MS	By MS/MS	By MS/MS																			0	0	0	24.8	31.4	23.5	0	0	0	0	0	0	0	0	0	24.4	16.2	24.4	0	0	0	0	0	0	0	0	0	0	0	0	0	0	0	0	0	0	421680000	0	0	0	78970000	120210000	59752000	0	0	0	0	0	0	0	0	0	73419000	40605000	48723000	0	0	0	0	0	0	0	0	0	0	0	0	0	0	0	0	0	0	0	0	0	5833600	7317600	5941900	0	0	0	0	0	0	0	0	0	5	6	4	0	0	0	0	0	0	0	0	0	7627500	8216300	6479900	0	0	0	0	0	0	0	0	0	4	2	1	0	0	0	0	0	0	0	0	0	0	0	0	0	0	0	0	0	0	0	0	0	0	0	0	0	0	0	0	0	0	22				1281	689;1506;3913;16014;18409;19856;20372;32713	True;True;True;True;True;True;True;True	709;1567;4074;16876;19336;20833;21401;34751	4198;4199;4200;4201;4202;4203;4204;9739;9740;25342;25343;103536;103537;103538;117486;117487;117488;126045;126046;126047;126048;126049;128915;128916;128917;128918;128919;128920;207245;207246;207247	5740;5741;5742;5743;14967;14968;38385;38386;156619;156620;156621;176571;176572;176573;176574;176575;188146;188147;188148;188149;191947;191948;191949;191950;191951;191952;305369	5742;14967;38385;156620;176575;188147;191950;305369
Q8BPP1;O70299	Q8BPP1;O70299	2;2	2;2	2;2	Protein mab-21-like 2;Protein mab-21-like 1	Mab21l2;Mab21l1	sp|Q8BPP1|MB212_MOUSE Protein mab-21-like 2 OS=Mus musculus OX=10090 GN=Mab21l2 PE=2 SV=1;sp|O70299|MB211_MOUSE Putative nucleotidyltransferase MAB21L1 OS=Mus musculus OX=10090 GN=Mab21l1 PE=2 SV=1	2	2	2	2	0	0	0	1	1	1	0	0	0	0	0	0	0	0	0	1	0	1	0	0	0	0	0	0	0	0	0	0	0	0	0	0	0	0	0	0	0	0	0	1	1	1	0	0	0	0	0	0	0	0	0	1	0	1	0	0	0	0	0	0	0	0	0	0	0	0	0	0	0	0	0	0	0	0	0	1	1	1	0	0	0	0	0	0	0	0	0	1	0	1	0	0	0	0	0	0	0	0	0	0	0	0	0	0	0	0	0	0	7	7	7	40.907	359	359;359	8.8		3				2							0.0050747	2.1785				By matching	By MS/MS	By matching										By MS/MS		By matching																			0	0	0	2.8	2.8	2.8	0	0	0	0	0	0	0	0	0	4.2	0	4.2	0	0	0	0	0	0	0	0	0	0	0	0	0	0	0	0	0	0	22104000	0	0	0	3739700	6219600	4733900	0	0	0	0	0	0	0	0	0	4797000	0	2614200	0	0	0	0	0	0	0	0	0	0	0	0	0	0	0	0	0	0	0	0	0	0	0	334620	0	0	0	0	0	0	0	0	0	0	0	0	0	0	0	0	0	0	0	0	0	0	0	399910	0	0	0	0	0	0	0	0	0	1	0	0	0	0	0	0	0	0	0	0	0	0	0	0	0	0	0	0	0	0	0	0	0	0	0	0	0	0	0	0	0	0	1				1282	32061;33400	True;True	34078;35465	203704;203705;211093;211094;211095	300660;310748	300660;310748
O70310;F7APP3;A2AJH3;O70311	O70310	5;2;2;2	5;2;2;2	5;2;2;2	Glycylpeptide N-tetradecanoyltransferase 1	Nmt1	sp|O70310|NMT1_MOUSE Glycylpeptide N-tetradecanoyltransferase 1 OS=Mus musculus OX=10090 GN=Nmt1 PE=1 SV=1	4	5	5	5	0	0	0	5	5	5	0	0	0	0	0	0	0	0	0	0	1	0	0	0	0	0	0	0	0	0	0	0	0	0	0	0	0	0	0	0	0	0	0	5	5	5	0	0	0	0	0	0	0	0	0	0	1	0	0	0	0	0	0	0	0	0	0	0	0	0	0	0	0	0	0	0	0	0	0	5	5	5	0	0	0	0	0	0	0	0	0	0	1	0	0	0	0	0	0	0	0	0	0	0	0	0	0	0	0	0	0	0	15.1	15.1	15.1	56.888	496	496;485;498;529	4.63		18				1							0	20.546				By MS/MS	By MS/MS	By MS/MS											By MS/MS																				0	0	0	15.1	15.1	15.1	0	0	0	0	0	0	0	0	0	0	2.6	0	0	0	0	0	0	0	0	0	0	0	0	0	0	0	0	0	0	0	314670000	0	0	0	95140000	104090000	111910000	0	0	0	0	0	0	0	0	0	0	3530200	0	0	0	0	0	0	0	0	0	0	0	0	0	0	0	0	0	0	0	0	0	0	7613400	7460900	7821500	0	0	0	0	0	0	0	0	0	7	7	7	0	0	0	0	0	0	0	0	0	0	511240	0	0	0	0	0	0	0	0	0	0	0	0	0	0	0	0	0	0	0	0	0	0	0	0	0	0	0	0	0	0	0	0	0	0	0	0	0	0	0	0	0	0	0	21				1283	303;1078;4083;9856;20611	True;True;True;True;True	308;1121;4254;10342;21665	1862;1863;1864;6987;6988;6989;6990;26580;26581;26582;63041;63042;63043;63044;63045;63046;130197;130198;130199	2596;2597;10650;10651;10652;10653;39896;39897;39898;39899;39900;39901;39902;94387;94388;94389;94390;94391;94392;193739;193740;193741	2597;10651;39899;94391;193740
O70318;Q80UE5;Q80UE4;A0A1W2P6I5;A0A1W2P896;A0A1W2P7H7;A0A1W2P7I4;A0A1W2P7I2	O70318;Q80UE5;Q80UE4;A0A1W2P6I5	10;9;6;5;1;1;1;1	9;9;6;5;1;1;1;0	9;9;6;5;1;1;1;0	Band 4.1-like protein 2	Epb41l2;Epb4.1l2	sp|O70318|E41L2_MOUSE Band 4.1-like protein 2 OS=Mus musculus OX=10090 GN=Epb41l2 PE=1 SV=2;tr|Q80UE5|Q80UE5_MOUSE Band 4.1-like protein 2 OS=Mus musculus OX=10090 GN=Epb41l2 PE=1 SV=1;tr|Q80UE4|Q80UE4_MOUSE Band 4.1-like protein 2 OS=Mus musculus OX=10090	8	10	9	9	0	0	0	7	6	7	0	1	1	0	0	1	0	0	0	7	6	4	0	0	0	0	0	0	0	0	0	0	0	0	0	0	0	0	0	0	0	0	0	6	6	6	0	1	1	0	0	1	0	0	0	6	5	4	0	0	0	0	0	0	0	0	0	0	0	0	0	0	0	0	0	0	0	0	0	6	6	6	0	1	1	0	0	1	0	0	0	6	5	4	0	0	0	0	0	0	0	0	0	0	0	0	0	0	0	0	0	0	14.5	13.4	13.4	109.94	988	988;918;794;513;95;113;144;201	9.33		18	2	1		15							0	36.495				By MS/MS	By MS/MS	By MS/MS		By matching	By MS/MS			By MS/MS				By MS/MS	By MS/MS	By MS/MS																			0	0	0	11	9.9	11	0	1.3	1.3	0	0	1.3	0	0	0	11.7	10.6	7.9	0	0	0	0	0	0	0	0	0	0	0	0	0	0	0	0	0	0	553740000	0	0	0	103310000	120920000	115920000	0	3249100	5066100	0	0	8505700	0	0	0	82485000	68922000	45363000	0	0	0	0	0	0	0	0	0	0	0	0	0	0	0	0	0	0	0	0	0	8125800	8641400	8266200	0	0	0	0	0	0	0	0	0	6	7	8	0	0	1	0	0	1	0	0	0	8881500	9987000	8152000	0	0	0	0	0	0	0	0	0	6	4	1	0	0	0	0	0	0	0	0	0	0	0	0	0	0	0	0	0	0	0	0	0	0	0	0	0	0	0	0	0	0	34				1284	5366;5454;5455;7786;10688;12279;22432;26550;31720;31783	True;True;True;True;True;False;True;True;True;True	5582;5674;5675;8074;11232;13025;23635;28354;33723;33790	34870;34871;34872;35433;35434;35435;35436;49509;49510;49511;49512;49513;68508;68509;68510;68511;68512;68513;79908;79909;79910;79911;141643;141644;141645;167297;167298;167299;201477;201478;201479;201480;201481;201482;201951;201952;201953;201954;201955;201956	52059;52883;52884;52885;52886;73552;73553;73554;73555;103843;103844;103845;103846;122775;122776;122777;122778;122779;209233;243872;243873;297213;297214;297215;297216;297217;297218;297219;297220;297221;298162;298163;298164;298165;298166;298167;298168;298169;298170	52059;52884;52886;73553;103844;122776;209233;243872;297219;298166
S4R1E5;O70325	S4R1E5;O70325	3;3	3;3	3;3	Glutathione peroxidase;Phospholipid hydroperoxide glutathione peroxidase, mitochondrial	Gpx4	tr|S4R1E5|S4R1E5_MOUSE Glutathione peroxidase OS=Mus musculus OX=10090 GN=Gpx4 PE=1 SV=1;sp|O70325|GPX4_MOUSE Phospholipid hydroperoxide glutathione peroxidase OS=Mus musculus OX=10090 GN=Gpx4 PE=1 SV=4	2	3	3	3	0	0	0	2	2	2	0	0	0	0	0	0	0	0	0	3	3	3	0	0	0	0	0	0	0	0	0	0	0	0	0	0	0	0	0	0	0	0	0	2	2	2	0	0	0	0	0	0	0	0	0	3	3	3	0	0	0	0	0	0	0	0	0	0	0	0	0	0	0	0	0	0	0	0	0	2	2	2	0	0	0	0	0	0	0	0	0	3	3	3	0	0	0	0	0	0	0	0	0	0	0	0	0	0	0	0	0	0	22.9	22.9	22.9	17.937	157	157;197	11.8		6				11							0	8.1755				By MS/MS	By MS/MS	By MS/MS										By MS/MS	By MS/MS	By MS/MS																			0	0	0	15.9	15.9	15.9	0	0	0	0	0	0	0	0	0	22.9	22.9	22.9	0	0	0	0	0	0	0	0	0	0	0	0	0	0	0	0	0	0	216710000	0	0	0	29468000	28458000	36490000	0	0	0	0	0	0	0	0	0	52668000	32145000	37483000	0	0	0	0	0	0	0	0	0	0	0	0	0	0	0	0	0	0	0	0	0	2393100	2135600	2420100	0	0	0	0	0	0	0	0	0	2	2	1	0	0	0	0	0	0	0	0	0	6507100	5102100	5229000	0	0	0	0	0	0	0	0	0	4	0	2	0	0	0	0	0	0	0	0	0	0	0	0	0	0	0	0	0	0	0	0	0	0	0	0	0	0	0	0	0	0	11				1285	3948;13449;27298	True;True;True	4113;14230;29121	25594;25595;25596;25597;25598;25599;87778;87779;87780;172261;172262;172263;172264;172265;172266;172267;172268	38706;38707;38708;134307;134308;134309;252049;252050;252051;252052;252053;252054	38707;134309;252049
O70378;M0QWY0;M0QWP2;M0QWS0;M0QWI7;M0QWE2;M0QWC9	O70378;M0QWY0;M0QWP2	4;3;3;1;1;1;1	4;3;3;1;1;1;1	4;3;3;1;1;1;1	ER membrane protein complex subunit 8	Emc8	sp|O70378|EMC8_MOUSE ER membrane protein complex subunit 8 OS=Mus musculus OX=10090 GN=Emc8 PE=1 SV=1;tr|M0QWY0|M0QWY0_MOUSE ER membrane protein complex subunit 8 (Fragment) OS=Mus musculus OX=10090 GN=Emc8 PE=1 SV=1;tr|M0QWP2|M0QWP2_MOUSE ER membrane prot	7	4	4	4	0	0	0	2	2	2	0	0	0	0	0	0	0	0	0	4	4	4	0	0	0	0	0	0	0	0	0	0	0	0	0	0	0	0	0	0	0	0	0	2	2	2	0	0	0	0	0	0	0	0	0	4	4	4	0	0	0	0	0	0	0	0	0	0	0	0	0	0	0	0	0	0	0	0	0	2	2	2	0	0	0	0	0	0	0	0	0	4	4	4	0	0	0	0	0	0	0	0	0	0	0	0	0	0	0	0	0	0	27.1	27.1	27.1	23.348	207	207;128;143;77;114;156;167	12.6		6				15							0	27.989				By MS/MS	By MS/MS	By MS/MS										By MS/MS	By MS/MS	By MS/MS																			0	0	0	15.9	15.9	15.9	0	0	0	0	0	0	0	0	0	27.1	27.1	27.1	0	0	0	0	0	0	0	0	0	0	0	0	0	0	0	0	0	0	433760000	0	0	0	28753000	37949000	33496000	0	0	0	0	0	0	0	0	0	125510000	91382000	116670000	0	0	0	0	0	0	0	0	0	0	0	0	0	0	0	0	0	0	0	0	0	0	0	2367700	0	0	0	0	0	0	0	0	0	1	1	1	0	0	0	0	0	0	0	0	0	15074000	13298000	18078000	0	0	0	0	0	0	0	0	0	7	5	8	0	0	0	0	0	0	0	0	0	0	0	0	0	0	0	0	0	0	0	0	0	0	0	0	0	0	0	0	0	0	23				1286	12454;14175;26950;33146	True;True;True;True	13209;14982;28759;35198	80944;80945;80946;80947;80948;80949;92147;92148;92149;169968;169969;169970;169971;169972;169973;169974;169975;169976;209564;209565;209566	124176;124177;124178;124179;124180;124181;124182;124183;140531;140532;140533;248215;248216;248217;248218;248219;248220;248221;248222;248223;248224;308452;308453;308454;308455;308456;308457	124180;140531;248219;308457
O70400;S4R1V0	O70400;S4R1V0	6;4	6;4	6;4	PDZ and LIM domain protein 1	Pdlim1	sp|O70400|PDLI1_MOUSE PDZ and LIM domain protein 1 OS=Mus musculus OX=10090 GN=Pdlim1 PE=1 SV=4;tr|S4R1V0|S4R1V0_MOUSE PDZ and LIM domain protein 1 (Fragment) OS=Mus musculus OX=10090 GN=Pdlim1 PE=1 SV=1	2	6	6	6	0	0	0	6	6	6	0	0	0	0	0	0	0	0	0	0	0	0	0	0	0	0	0	0	0	0	0	0	0	0	0	0	0	0	0	0	0	0	0	6	6	6	0	0	0	0	0	0	0	0	0	0	0	0	0	0	0	0	0	0	0	0	0	0	0	0	0	0	0	0	0	0	0	0	0	6	6	6	0	0	0	0	0	0	0	0	0	0	0	0	0	0	0	0	0	0	0	0	0	0	0	0	0	0	0	0	0	0	25.1	25.1	25.1	35.774	327	327;198	4		21											0	14.446				By MS/MS	By MS/MS	By MS/MS																															0	0	0	25.1	25.1	25.1	0	0	0	0	0	0	0	0	0	0	0	0	0	0	0	0	0	0	0	0	0	0	0	0	0	0	0	0	0	0	282670000	0	0	0	91479000	77728000	113470000	0	0	0	0	0	0	0	0	0	0	0	0	0	0	0	0	0	0	0	0	0	0	0	0	0	0	0	0	0	0	0	0	0	6776200	6528400	7516600	0	0	0	0	0	0	0	0	0	4	3	6	0	0	0	0	0	0	0	0	0	0	0	0	0	0	0	0	0	0	0	0	0	0	0	0	0	0	0	0	0	0	0	0	0	0	0	0	0	0	0	0	0	0	0	0	0	0	0	0	0	0	0	0	0	0	13				1287	3591;10163;14707;20382;24620;31812	True;True;True;True;True;True	3726;10682;15536;21411;26368;33822	22952;22953;22954;65191;65192;65193;65194;65195;65196;95613;95614;95615;128960;128961;128962;155910;155911;155912;202160;202161;202162	34776;98247;98248;98249;98250;145689;191986;191987;191988;228372;228373;228374;228375;298478;298479;298480;298481	34776;98249;145689;191988;228372;298478
O70435;E0CX62	O70435	5;2	5;2	5;2	Proteasome subunit alpha type-3	Psma3	sp|O70435|PSA3_MOUSE Proteasome subunit alpha type-3 OS=Mus musculus OX=10090 GN=Psma3 PE=1 SV=3	2	5	5	5	1	1	1	4	5	5	1	1	1	0	1	1	0	0	0	3	3	2	0	0	0	0	0	0	0	0	0	0	0	0	0	0	0	0	0	0	1	1	1	4	5	5	1	1	1	0	1	1	0	0	0	3	3	2	0	0	0	0	0	0	0	0	0	0	0	0	0	0	0	0	0	0	1	1	1	4	5	5	1	1	1	0	1	1	0	0	0	3	3	2	0	0	0	0	0	0	0	0	0	0	0	0	0	0	0	0	0	0	21.6	21.6	21.6	28.405	255	255;180	7.6	3	14	3	2		8							0	13.407	By matching	By matching	By MS/MS	By MS/MS	By MS/MS	By MS/MS	By matching	By MS/MS	By matching		By matching	By MS/MS				By MS/MS	By MS/MS	By MS/MS																			4.7	4.7	4.7	17.6	21.6	21.6	4.7	4.7	4.7	0	4.7	4.7	0	0	0	13.7	13.7	10.2	0	0	0	0	0	0	0	0	0	0	0	0	0	0	0	0	0	0	399290000	4805700	18011000	10432000	74702000	73913000	72873000	13343000	12434000	13831000	0	16727000	21101000	0	0	0	26434000	26706000	13976000	0	0	0	0	0	0	0	0	0	0	0	0	0	0	0	0	0	0	0	0	0	6433800	5080600	4840600	0	0	0	0	0	0	0	0	1	6	6	4	0	1	0	0	0	1	0	0	0	2878000	3691800	2672600	0	0	0	0	0	0	0	0	0	0	3	0	0	0	0	0	0	0	0	0	0	0	0	0	0	0	0	0	0	0	0	0	0	0	0	0	0	0	0	0	0	0	22				1288	2601;3880;12358;13396;26001	True;True;True;True;True	2694;4041;13109;14177;27793	16674;16675;16676;16677;16678;16679;16680;16681;16682;16683;16684;16685;16686;16687;25159;25160;25161;25162;25163;80392;80393;80394;80395;80396;80397;87494;87495;87496;164182;164183	25639;25640;25641;25642;25643;25644;25645;25646;25647;25648;25649;38127;38128;38129;123484;123485;123486;123487;123488;123489;123490;133927;239791;239792	25646;38128;123484;133927;239792
Q8BH40;O70439	Q8BH40;O70439	2;2	2;2	2;2	Syntaxin-7	Stx7	tr|Q8BH40|Q8BH40_MOUSE Syntaxin-7 OS=Mus musculus OX=10090 GN=Stx7 PE=1 SV=1;sp|O70439|STX7_MOUSE Syntaxin-7 OS=Mus musculus OX=10090 GN=Stx7 PE=1 SV=3	2	2	2	2	0	0	0	1	1	0	0	0	0	0	0	0	0	0	0	1	1	1	0	0	0	0	0	0	0	0	0	0	0	0	0	0	0	0	0	0	0	0	0	1	1	0	0	0	0	0	0	0	0	0	0	1	1	1	0	0	0	0	0	0	0	0	0	0	0	0	0	0	0	0	0	0	0	0	0	1	1	0	0	0	0	0	0	0	0	0	0	1	1	1	0	0	0	0	0	0	0	0	0	0	0	0	0	0	0	0	0	0	9.6	9.6	9.6	29.736	261	261;261	11.2		2				3							0.00061843	3.0492				By MS/MS	By matching											By matching	By matching	By MS/MS																			0	0	0	5.7	5.7	0	0	0	0	0	0	0	0	0	0	3.8	3.8	3.8	0	0	0	0	0	0	0	0	0	0	0	0	0	0	0	0	0	0	36444000	0	0	0	12174000	12007000	0	0	0	0	0	0	0	0	0	0	4663300	4543700	3056000	0	0	0	0	0	0	0	0	0	0	0	0	0	0	0	0	0	0	0	0	0	0	863430	0	0	0	0	0	0	0	0	0	0	1	0	0	0	0	0	0	0	0	0	0	0	0	0	467500	0	0	0	0	0	0	0	0	0	0	0	0	0	0	0	0	0	0	0	0	0	0	0	0	0	0	0	0	0	0	0	0	0	0	0	0	0	0	0	0	0	0	1				1289	14457;28157	True;True	15275;30036	93969;93970;93971;178063;178064	143393;260596	143393;260596
O70456	O70456	8	5	5	14-3-3 protein sigma	Sfn	sp|O70456|1433S_MOUSE 14-3-3 protein sigma OS=Mus musculus OX=10090 GN=Sfn PE=1 SV=2	1	8	5	5	1	2	2	6	6	6	4	4	4	4	4	4	0	0	0	2	2	2	1	1	1	0	1	1	1	1	1	2	2	2	0	0	0	0	0	0	0	1	1	4	4	4	1	1	1	1	1	1	0	0	0	0	0	0	0	0	0	0	0	0	0	0	0	0	0	0	0	0	0	0	0	0	0	1	1	4	4	4	1	1	1	1	1	1	0	0	0	0	0	0	0	0	0	0	0	0	0	0	0	0	0	0	0	0	0	0	0	0	35.5	25.4	25.4	27.706	248	248	5.05	2	12	3	3									0	11.766	By matching	By MS/MS	By MS/MS	By MS/MS	By MS/MS	By MS/MS	By MS/MS	By MS/MS	By matching	By MS/MS	By MS/MS	By MS/MS				By matching	By matching	By matching	By matching	By matching	By matching		By matching	By matching	By matching	By matching	By matching	By matching	By matching	By matching							2.8	7.3	6	29.4	29.4	29.4	13.3	13.3	13.3	13.3	13.3	13.3	0	0	0	7.3	7.3	7.3	3.2	3.2	3.2	0	3.2	3.2	4	4	4	7.3	7.3	7.3	0	0	0	0	0	0	336700000	0	23545000	14631000	52598000	54026000	75081000	17584000	14986000	17816000	15597000	19749000	31086000	0	0	0	0	0	0	0	0	0	0	0	0	0	0	0	0	0	0	0	0	0	0	0	0	0	0	0	4167700	3858500	5312300	0	0	0	0	0	0	0	1	1	5	4	4	1	2	0	1	2	4	0	0	0	0	0	0	0	0	0	0	0	0	0	0	0	0	0	0	0	0	0	0	0	0	0	0	0	0	0	0	0	0	0	0	0	0	0	0	0	0	0	0	0	0	0	0	0	0	25				1290	5007;11515;15784;21499;28814;30895;32635;32938	False;True;False;False;True;True;True;True	5217;5218;12236;16640;22615;30711;32875;34669;34980	32604;32605;32606;32607;32608;32609;32610;32611;32612;32613;32614;32615;32616;32617;32618;32619;32620;32621;32622;32623;32624;32625;32626;32627;32628;32629;32630;32631;32632;32633;32634;32635;32636;32637;32638;32639;32640;32641;74775;74776;74777;102011;102012;102013;102014;102015;102016;102017;102018;102019;102020;102021;102022;102023;102024;135830;135831;135832;135833;135834;135835;135836;135837;135838;135839;135840;135841;135842;135843;135844;135845;135846;135847;135848;135849;135850;135851;135852;135853;181722;181723;181724;196710;196711;196712;196713;196714;196715;196716;196717;206761;206762;206763;208485;208486;208487	49012;49013;49014;49015;49016;49017;49018;49019;49020;49021;49022;49023;49024;49025;49026;49027;49028;49029;49030;49031;49032;49033;49034;49035;49036;49037;49038;49039;49040;49041;49042;49043;49044;49045;49046;49047;49048;49049;49050;49051;49052;49053;49054;49055;49056;49057;49058;49059;49060;49061;49062;49063;49064;49065;49066;49067;49068;49069;49070;49071;49072;49073;49074;49075;49076;49077;49078;49079;49080;49081;49082;49083;49084;49085;49086;49087;49088;49089;49090;49091;49092;49093;49094;49095;49096;49097;49098;49099;49100;49101;49102;49103;49104;49105;49106;49107;49108;49109;49110;49111;49112;49113;49114;49115;114729;114730;114731;114732;114733;114734;154511;154512;154513;154514;154515;154516;154517;154518;154519;154520;154521;154522;154523;154524;201402;201403;201404;201405;201406;201407;201408;201409;201410;201411;201412;201413;201414;201415;201416;201417;201418;201419;201420;201421;201422;201423;201424;201425;201426;201427;201428;201429;201430;201431;201432;201433;201434;201435;201436;201437;201438;201439;201440;201441;201442;265779;265780;265781;265782;265783;290366;290367;290368;290369;290370;290371;290372;290373;290374;290375;290376;290377;304676;307087;307088	49070;114730;154519;201431;265781;290374;304676;307087				101				220
O70475;D3YXP9	O70475	14;4	14;4	14;4	UDP-glucose 6-dehydrogenase	Ugdh	sp|O70475|UGDH_MOUSE UDP-glucose 6-dehydrogenase OS=Mus musculus OX=10090 GN=Ugdh PE=1 SV=1	2	14	14	14	0	0	0	14	14	12	0	0	0	0	0	0	0	0	0	0	0	0	0	0	0	0	0	0	0	0	0	0	0	0	0	0	0	0	0	0	0	0	0	14	14	12	0	0	0	0	0	0	0	0	0	0	0	0	0	0	0	0	0	0	0	0	0	0	0	0	0	0	0	0	0	0	0	0	0	14	14	12	0	0	0	0	0	0	0	0	0	0	0	0	0	0	0	0	0	0	0	0	0	0	0	0	0	0	0	0	0	0	49.9	49.9	49.9	54.831	493	493;156	4		43											0	61.211				By MS/MS	By MS/MS	By MS/MS																															0	0	0	49.9	49.9	45.4	0	0	0	0	0	0	0	0	0	0	0	0	0	0	0	0	0	0	0	0	0	0	0	0	0	0	0	0	0	0	724430000	0	0	0	266470000	239880000	218090000	0	0	0	0	0	0	0	0	0	0	0	0	0	0	0	0	0	0	0	0	0	0	0	0	0	0	0	0	0	0	0	0	0	19556000	16441000	17674000	0	0	0	0	0	0	0	0	0	13	12	17	0	0	0	0	0	0	0	0	0	0	0	0	0	0	0	0	0	0	0	0	0	0	0	0	0	0	0	0	0	0	0	0	0	0	0	0	0	0	0	0	0	0	0	0	0	0	0	0	0	0	0	0	0	0	42				1291	1314;2366;5239;5470;7279;12603;12943;13254;13717;13812;14308;30538;30701;31860	True;True;True;True;True;True;True;True;True;True;True;True;True;True	1370;2453;5454;5690;7552;13360;13707;14027;14501;14607;15118;32513;32677;33870	8584;8585;8586;15227;15228;15229;34065;34066;34067;35519;35520;35521;46541;46542;46543;46544;46545;46546;81994;81995;81996;84153;84154;84155;86196;86197;89338;89339;89340;90069;90070;90071;92972;92973;92974;194549;194550;194551;195502;195503;195504;202392;202393	13500;13501;23362;51055;52978;69246;69247;69248;69249;69250;69251;69252;69253;69254;125667;125668;125669;128648;128649;128650;128651;131910;131911;131912;136592;137807;137808;137809;137810;137811;141942;141943;141944;287590;287591;287592;287593;287594;288782;288783;288784;288785;288786;298809	13501;23362;51055;52978;69250;125668;128650;131912;136592;137808;141943;287590;288783;298809
O70503	O70503	8	8	8	Very-long-chain 3-oxoacyl-CoA reductase	Hsd17b12	sp|O70503|DHB12_MOUSE Very-long-chain 3-oxoacyl-CoA reductase OS=Mus musculus OX=10090 GN=Hsd17b12 PE=1 SV=1	1	8	8	8	0	0	0	4	5	4	0	0	0	0	0	0	0	0	0	5	5	5	0	0	0	0	0	0	0	0	0	1	0	0	0	0	0	0	0	0	0	0	0	4	5	4	0	0	0	0	0	0	0	0	0	5	5	5	0	0	0	0	0	0	0	0	0	1	0	0	0	0	0	0	0	0	0	0	0	4	5	4	0	0	0	0	0	0	0	0	0	5	5	5	0	0	0	0	0	0	0	0	0	1	0	0	0	0	0	0	0	0	31.4	31.4	31.4	34.741	312	312	10.7		17				18				1			0	33.563				By MS/MS	By MS/MS	By MS/MS										By MS/MS	By MS/MS	By MS/MS										By MS/MS									0	0	0	16	21.2	16	0	0	0	0	0	0	0	0	0	18.3	18.3	18.3	0	0	0	0	0	0	0	0	0	5.1	0	0	0	0	0	0	0	0	559820000	0	0	0	75832000	113500000	90326000	0	0	0	0	0	0	0	0	0	112700000	95857000	69254000	0	0	0	0	0	0	0	0	0	2356800	0	0	0	0	0	0	0	0	0	0	0	6048100	7910400	6565700	0	0	0	0	0	0	0	0	0	5	9	5	0	0	0	0	0	0	0	0	0	13207000	14486000	10583000	0	0	0	0	0	0	0	0	0	7	5	5	0	0	0	0	0	0	0	0	0	4557300	0	0	0	0	0	0	0	0	0	0	0	1	0	0	0	0	0	0	0	0	37				1292	764;10265;14053;16809;17235;19500;25453;27758	True;True;True;True;True;True;True;True	786;10790;14856;17688;18124;20466;27234;29622	4652;4653;4654;4655;4656;4657;4658;4659;4660;4661;65819;65820;65821;65822;65823;65824;65825;65826;65827;91457;108042;110482;110483;110484;110485;110486;110487;123876;123877;123878;161061;161062;161063;175471;175472;175473	6402;6403;6404;6405;6406;6407;6408;6409;6410;6411;6412;6413;6414;6415;6416;6417;6418;6419;99308;99309;99310;99311;99312;99313;99314;99315;99316;99317;99318;99319;139641;162848;166288;166289;166290;166291;185064;235541;256863;256864	6410;99317;139641;162848;166290;185064;235541;256863
O70551	O70551	3	3	3	SRSF protein kinase 1	Srpk1	sp|O70551|SRPK1_MOUSE SRSF protein kinase 1 OS=Mus musculus OX=10090 GN=Srpk1 PE=1 SV=2	1	3	3	3	0	0	0	3	3	2	0	0	0	0	0	0	0	0	0	1	1	0	0	0	0	0	0	0	0	0	0	0	0	0	0	0	0	0	0	0	0	0	0	3	3	2	0	0	0	0	0	0	0	0	0	1	1	0	0	0	0	0	0	0	0	0	0	0	0	0	0	0	0	0	0	0	0	0	0	3	3	2	0	0	0	0	0	0	0	0	0	1	1	0	0	0	0	0	0	0	0	0	0	0	0	0	0	0	0	0	0	0	6.6	6.6	6.6	73.088	648	648	6.18		9				2							0	4.5736				By MS/MS	By MS/MS	By MS/MS										By MS/MS	By matching																				0	0	0	6.6	6.6	4.6	0	0	0	0	0	0	0	0	0	2.2	2.2	0	0	0	0	0	0	0	0	0	0	0	0	0	0	0	0	0	0	0	96343000	0	0	0	28798000	31076000	27854000	0	0	0	0	0	0	0	0	0	4427300	4187100	0	0	0	0	0	0	0	0	0	0	0	0	0	0	0	0	0	0	0	0	0	0	2116300	1968500	2257900	0	0	0	0	0	0	0	0	0	2	1	2	0	0	0	0	0	0	0	0	0	0	606370	0	0	0	0	0	0	0	0	0	0	0	0	0	0	0	0	0	0	0	0	0	0	0	0	0	0	0	0	0	0	0	0	0	0	0	0	0	0	0	0	0	0	0	5				1293	9019;16385;17379	True;True;True	9349;17257;18273	56348;56349;56350;56351;56352;56353;105683;105684;105685;111313;111314	83386;83387;83388;83389;159838;167469	83387;159838;167469
O70572	O70572	3	3	3	Sphingomyelin phosphodiesterase 2	Smpd2	sp|O70572|NSMA_MOUSE Sphingomyelin phosphodiesterase 2 OS=Mus musculus OX=10090 GN=Smpd2 PE=1 SV=1	1	3	3	3	0	0	0	1	1	1	0	0	0	0	0	0	0	0	0	3	2	3	0	0	0	0	0	0	0	0	0	0	0	0	0	0	0	0	0	0	0	0	0	1	1	1	0	0	0	0	0	0	0	0	0	3	2	3	0	0	0	0	0	0	0	0	0	0	0	0	0	0	0	0	0	0	0	0	0	1	1	1	0	0	0	0	0	0	0	0	0	3	2	3	0	0	0	0	0	0	0	0	0	0	0	0	0	0	0	0	0	0	10	10	10	47.466	419	419	12.7		3				8							0	5.3				By matching	By MS/MS	By MS/MS										By MS/MS	By MS/MS	By MS/MS																			0	0	0	1.9	1.9	1.9	0	0	0	0	0	0	0	0	0	10	6	10	0	0	0	0	0	0	0	0	0	0	0	0	0	0	0	0	0	0	70596000	0	0	0	6149700	9046900	8664500	0	0	0	0	0	0	0	0	0	20223000	12608000	13904000	0	0	0	0	0	0	0	0	0	0	0	0	0	0	0	0	0	0	0	0	0	0	0	612460	0	0	0	0	0	0	0	0	0	0	1	1	0	0	0	0	0	0	0	0	0	2201600	2213400	2014100	0	0	0	0	0	0	0	0	0	3	3	3	0	0	0	0	0	0	0	0	0	0	0	0	0	0	0	0	0	0	0	0	0	0	0	0	0	0	0	0	0	0	11				1294	12283;20863;24771	True;True;True	13029;21936;26523	79923;79924;131815;131816;131817;156746;156747;156748;156749;156750;156751	122799;122800;196002;196003;229296;229297;229298;229299;229300;229301;229302	122799;196002;229298
O70589;A0A067XG53;F6ZQR2;F6Y9I5;B1AUH5;F7CD87	O70589;A0A067XG53	7;6;3;2;1;1	7;6;3;2;1;1	7;6;3;2;1;1	Peripheral plasma membrane protein CASK	Cask	sp|O70589|CSKP_MOUSE Peripheral plasma membrane protein CASK OS=Mus musculus OX=10090 GN=Cask PE=1 SV=2;tr|A0A067XG53|A0A067XG53_MOUSE Peripheral plasma membrane protein CASK (Fragment) OS=Mus musculus OX=10090 GN=Cask PE=1 SV=1	6	7	7	7	0	0	0	5	5	4	0	0	0	0	0	0	1	0	0	2	2	2	0	0	0	0	0	0	0	0	0	0	0	0	0	0	0	0	0	0	0	0	0	5	5	4	0	0	0	0	0	0	1	0	0	2	2	2	0	0	0	0	0	0	0	0	0	0	0	0	0	0	0	0	0	0	0	0	0	5	5	4	0	0	0	0	0	0	1	0	0	2	2	2	0	0	0	0	0	0	0	0	0	0	0	0	0	0	0	0	0	0	9.6	9.6	9.6	105.11	926	926;871;249;282;155;191	7.68		15			1	6							0	6.9651				By MS/MS	By MS/MS	By MS/MS							By MS/MS			By MS/MS	By MS/MS	By matching																			0	0	0	7.2	7.2	5.3	0	0	0	0	0	0	1	0	0	3.3	3.3	3.3	0	0	0	0	0	0	0	0	0	0	0	0	0	0	0	0	0	0	394800000	0	0	0	95095000	121940000	117230000	0	0	0	0	0	0	31379000	0	0	12302000	10505000	6348300	0	0	0	0	0	0	0	0	0	0	0	0	0	0	0	0	0	0	0	0	0	7168000	7961200	8905800	0	0	0	0	0	0	0	0	0	1	4	2	0	0	0	0	0	0	0	0	0	1573700	1357000	1068000	0	0	0	0	0	0	1	0	0	2	1	0	0	0	0	0	0	0	0	0	0	0	0	0	0	0	0	0	0	0	0	0	0	0	0	0	0	0	0	0	0	0	11				1295	2737;5677;13188;14502;16570;22785;30025	True;True;True;True;True;True;True	2831;5904;13959;15321;17443;24133;31967	17639;17640;17641;36813;85721;85722;85723;85724;85725;94237;94238;94239;106681;106682;106683;106684;144188;144189;144190;190945;190946;190947	27178;54635;131017;131018;131019;143751;160976;160977;160978;160979;212496;281908	27178;54635;131017;143751;160976;212496;281908
O70591;F8WJ30	O70591;F8WJ30	4;3	4;3	4;3	Prefoldin subunit 2	Pfdn2	sp|O70591|PFD2_MOUSE Prefoldin subunit 2 OS=Mus musculus OX=10090 GN=Pfdn2 PE=1 SV=2;tr|F8WJ30|F8WJ30_MOUSE Prefoldin subunit 2 (Fragment) OS=Mus musculus OX=10090 GN=Pfdn2 PE=1 SV=1	2	4	4	4	0	0	0	4	4	4	0	0	0	0	0	0	0	0	0	2	2	2	0	0	0	0	0	0	0	0	0	0	0	0	0	0	0	0	0	0	0	0	0	4	4	4	0	0	0	0	0	0	0	0	0	2	2	2	0	0	0	0	0	0	0	0	0	0	0	0	0	0	0	0	0	0	0	0	0	4	4	4	0	0	0	0	0	0	0	0	0	2	2	2	0	0	0	0	0	0	0	0	0	0	0	0	0	0	0	0	0	0	35.1	35.1	35.1	16.534	154	154;129	7.43		15				6							0	323.31				By MS/MS	By MS/MS	By MS/MS										By MS/MS	By MS/MS	By MS/MS																			0	0	0	35.1	35.1	35.1	0	0	0	0	0	0	0	0	0	16.9	16.9	16.9	0	0	0	0	0	0	0	0	0	0	0	0	0	0	0	0	0	0	596610000	0	0	0	180740000	166810000	205820000	0	0	0	0	0	0	0	0	0	14348000	16606000	12284000	0	0	0	0	0	0	0	0	0	0	0	0	0	0	0	0	0	0	0	0	0	14087000	12017000	14688000	0	0	0	0	0	0	0	0	0	7	5	7	0	0	0	0	0	0	0	0	0	1757600	2395000	1888100	0	0	0	0	0	0	0	0	0	2	2	2	0	0	0	0	0	0	0	0	0	0	0	0	0	0	0	0	0	0	0	0	0	0	0	0	0	0	0	0	0	0	25				1296	65;9497;13268;20617	True;True;True;True	65;9860;14042;21671	371;372;373;59480;59481;59482;59483;59484;59485;59486;59487;59488;86341;86342;86343;86344;86345;86346;130225;130226;130227	524;525;88222;88223;88224;88225;88226;88227;88228;88229;88230;88231;88232;132075;132076;132077;132078;132079;132080;132081;132082;132083;132084;132085;132086;193767;193768	525;88227;132075;193768
O88207;A3KGE7	O88207	24;4	21;4	21;4	Collagen alpha-1(V) chain	Col5a1	sp|O88207|CO5A1_MOUSE Collagen alpha-1(V) chain OS=Mus musculus OX=10090 GN=Col5a1 PE=1 SV=2	2	24	21	21	0	0	0	2	2	1	0	0	0	0	0	0	0	0	0	6	6	5	0	0	0	0	0	0	7	9	9	13	14	14	10	6	8	13	15	13	0	0	0	2	2	1	0	0	0	0	0	0	0	0	0	5	5	4	0	0	0	0	0	0	5	7	7	10	11	11	8	4	6	10	12	11	0	0	0	2	2	1	0	0	0	0	0	0	0	0	0	5	5	4	0	0	0	0	0	0	5	7	7	10	11	11	8	4	6	10	12	11	24.1	20.9	20.9	183.67	1838	1838;349	28		5				14			24	75	21	49	0	323.31				By MS/MS	By MS/MS	By matching										By MS/MS	By MS/MS	By MS/MS							By MS/MS	By MS/MS	By MS/MS	By MS/MS	By MS/MS	By MS/MS	By MS/MS	By MS/MS	By MS/MS	By MS/MS	By MS/MS	By MS/MS	0	0	0	2.7	2.7	1.6	0	0	0	0	0	0	0	0	0	6.9	6.9	5.7	0	0	0	0	0	0	6.1	8.7	8.7	13.9	15.4	15.4	10.2	5.7	8.2	11.9	14	11.3	14197000000	0	0	0	26512000	24345000	19150000	0	0	0	0	0	0	0	0	0	41062000	31647000	26924000	0	0	0	0	0	0	140570000	1023100000	772850000	1309800000	1968500000	2058300000	1166400000	329750000	271470000	872840000	2148600000	1964800000	0	0	0	2294200	1546400	0	0	0	0	0	0	0	0	0	0	1	1	0	0	0	0	0	0	0	0	0	0	5109100	3988500	4632100	0	0	0	0	0	0	0	0	0	5	1	2	0	0	0	0	0	0	304510000	910300000	737620000	962030000	2403400000	2471500000	1713900000	531500000	946240000	1160700000	1857600000	2378100000	1	12	6	36	58	58	15	6	3	11	22	27	265				1297	3397;3504;4481;6240;8426;8695;9601;10189;10625;10892;10949;10971;10976;11010;13484;17004;17927;23204;23954;24260;24754;26212;27631;27636	True;True;True;True;True;True;True;False;True;True;True;True;True;False;True;False;True;True;True;True;True;True;True;True	3528;3638;4662;6485;8728;9003;9979;9980;10710;10711;10712;11164;11473;11556;11557;11558;11559;11560;11583;11584;11592;11593;11594;11595;11596;11662;11663;14266;17884;17885;18834;24724;25685;25997;26504;28007;29476;29477;29484;29485;29486;29487	21723;21724;21725;22366;22367;22368;22369;22370;22371;22372;22373;22374;22375;29024;29025;29026;40138;40139;40140;40141;40142;40143;53083;53084;53085;54512;54513;54514;60254;60255;60256;60257;60258;60259;60260;60261;60262;60263;60264;65337;65338;65339;65340;65341;65342;65343;65344;65345;65346;65347;65348;65349;65350;65351;65352;65353;65354;65355;65356;65357;65358;65359;65360;65361;65362;65363;65364;65365;65366;65367;65368;65369;68093;68094;68095;68096;68097;68098;68099;68100;68101;70070;70071;70072;70073;70682;70683;70684;70685;70686;70687;70688;70689;70690;70691;70692;70693;70694;70695;70696;70803;70804;70805;70806;70807;70808;70809;70810;70811;70812;70813;70814;70815;70816;70817;70818;70819;70820;70821;70822;70823;70824;70825;70826;70859;70860;70861;70862;70863;70864;70865;70866;70867;70868;70869;70870;70871;70872;70873;70874;70875;70876;70877;70878;70879;71453;71454;71455;71456;71457;71458;87984;87985;109086;109087;109088;109089;109090;109091;109092;109093;109094;109095;109096;109097;109098;109099;109100;109101;109102;109103;114714;114715;114716;147053;147054;151927;151928;151929;153732;153733;156668;156669;156670;165241;165242;165243;165244;165245;165246;165247;165248;165249;174407;174408;174409;174410;174411;174412;174413;174414;174415;174416;174417;174418;174419;174420;174421;174422;174423;174496;174497;174498;174499;174500;174501;174502;174503;174504;174505;174506;174507;174508;174509;174510;174511;174512;174513;174514;174515;174516;174517;174518;174519;174520;174521;174522;174523;174524;174525;174526;174527;174528;174529;174530	32518;32519;32520;32521;32522;32523;32524;34047;34048;34049;34050;34051;34052;34053;34054;34055;42958;42959;59426;59427;59428;59429;78546;80477;80478;80479;89448;89449;89450;89451;89452;89453;89454;89455;89456;89457;89458;89459;89460;89461;89462;89463;89464;89465;89466;89467;89468;89469;89470;98437;98438;98439;98440;98441;98442;98443;98444;98445;98446;98447;98448;98449;98450;98451;98452;98453;98454;98455;98456;98457;98458;98459;98460;98461;98462;98463;98464;98465;98466;98467;98468;98469;98470;98471;98472;98473;98474;98475;98476;98477;98478;98479;98480;98481;98482;98483;98484;98485;98486;98487;98488;98489;98490;98491;98492;102853;102854;102855;102856;102857;102858;102859;102860;102861;102862;102863;102864;102865;102866;102867;102868;102869;102870;102871;102872;102873;102874;102875;102876;102877;102878;106348;106349;106350;107618;107619;107620;107621;107622;107623;107624;107625;107626;107627;107628;107629;107630;107631;107632;107633;107634;107635;107636;107637;107638;107639;107797;107798;107799;107800;107801;107802;107803;107804;107805;107806;107807;107808;107809;107810;107811;107812;107813;107814;107815;107816;107817;107818;107819;107820;107821;107822;107823;107824;107873;107874;107875;107876;107877;107878;107879;107880;107881;107882;107883;107884;107885;107886;107887;107888;107889;107890;107891;107892;107893;107894;107895;107896;107897;107898;107899;107900;107901;107902;107903;107904;107905;107906;107907;107908;107909;107910;107911;109294;109295;109296;109297;109298;109299;109300;109301;109302;109303;109304;109305;109306;134606;164226;164227;164228;164229;164230;164231;164232;164233;164234;164235;164236;164237;164238;164239;164240;164241;164242;164243;164244;164245;164246;164247;164248;164249;164250;164251;164252;164253;164254;164255;164256;164257;164258;164259;164260;164261;164262;164263;164264;164265;164266;164267;164268;164269;164270;164271;164272;164273;164274;164275;164276;164277;164278;164279;164280;164281;164282;164283;164284;164285;164286;164287;164288;164289;164290;164291;164292;164293;164294;164295;164296;164297;164298;164299;164300;172886;216056;222836;225486;229235;229236;241159;241160;241161;241162;241163;241164;255074;255075;255076;255077;255078;255079;255080;255081;255082;255083;255084;255085;255086;255087;255088;255089;255090;255091;255092;255093;255094;255095;255096;255097;255098;255099;255100;255101;255102;255103;255104;255105;255106;255107;255108;255109;255110;255239;255240;255241;255242;255243;255244;255245;255246;255247;255248;255249;255250;255251;255252;255253;255254;255255;255256;255257;255258;255259;255260;255261;255262;255263;255264;255265;255266;255267;255268;255269;255270;255271;255272;255273;255274;255275;255276;255277;255278;255279;255280;255281;255282;255283;255284;255285;255286	32520;34051;42958;59427;78546;80477;89455;98454;102864;106348;107629;107808;107901;109297;134606;164244;172886;216056;222836;225486;229236;241161;255110;255248	223;224	23;24;25;26;27	194;195;196;197;198;199;200;201;202;203;204;205;206;207;208;209;210;211;212;213;214;215;216;217;218;219;220;221;222;223;224;225;226;227;228;229;230;231;232;233;234;235;236;237;238;239;240;241;242;243	122;123;124;125;126	202;951	749;767;1034;1038;1433	500;501;504;507;513;515;516;648;650;653;654;657;675;678;746;750;753;756;761;762;765;870;873;876;960;962;992;993;995;996;1001;1017;1019;1020;1022;1023;1029;1041;1043;1047;1104;1107;1109;1112;1113;1115;1395;1431;1434;1436	519;521;538;755;1011
O88271	O88271	5	5	5	Craniofacial development protein 1	Cfdp1	sp|O88271|CFDP1_MOUSE Craniofacial development protein 1 OS=Mus musculus OX=10090 GN=Cfdp1 PE=1 SV=1	1	5	5	5	0	0	0	5	5	5	0	0	0	0	0	0	0	0	0	2	1	2	0	0	0	0	0	0	0	0	0	0	0	0	0	0	0	0	0	0	0	0	0	5	5	5	0	0	0	0	0	0	0	0	0	2	1	2	0	0	0	0	0	0	0	0	0	0	0	0	0	0	0	0	0	0	0	0	0	5	5	5	0	0	0	0	0	0	0	0	0	2	1	2	0	0	0	0	0	0	0	0	0	0	0	0	0	0	0	0	0	0	27.5	27.5	27.5	32.921	295	295	6.31		21				5							0	17.799				By MS/MS	By MS/MS	By MS/MS										By MS/MS	By MS/MS	By matching																			0	0	0	27.5	27.5	27.5	0	0	0	0	0	0	0	0	0	8.8	3.4	8.8	0	0	0	0	0	0	0	0	0	0	0	0	0	0	0	0	0	0	735620000	0	0	0	217900000	234370000	258300000	0	0	0	0	0	0	0	0	0	13919000	3726200	7401400	0	0	0	0	0	0	0	0	0	0	0	0	0	0	0	0	0	0	0	0	0	17095000	17131000	18063000	0	0	0	0	0	0	0	0	0	7	8	9	0	0	0	0	0	0	0	0	0	1726800	0	1109700	0	0	0	0	0	0	0	0	0	2	1	0	0	0	0	0	0	0	0	0	0	0	0	0	0	0	0	0	0	0	0	0	0	0	0	0	0	0	0	0	0	0	27				1298	6525;23781;25462;29274;29868	True;True;True;True;True	6781;25504;27243;31191;31803	42222;42223;42224;42225;42226;42227;150854;150855;150856;161114;161115;161116;185296;185297;185298;185299;185300;185301;185302;185303;189775;189776;189777;189778;189779;189780	63864;63865;63866;63867;63868;63869;63870;63871;63872;221375;235605;272238;272239;272240;272241;272242;272243;272244;272245;272246;272247;272248;279628;279629;279630;279631;279632	63870;221375;235605;272238;279629
O88322;A0A286YCQ5	O88322;A0A286YCQ5	40;34	40;34	40;34	Nidogen-2	Nid2	sp|O88322|NID2_MOUSE Nidogen-2 OS=Mus musculus OX=10090 GN=Nid2 PE=1 SV=2;tr|A0A286YCQ5|A0A286YCQ5_MOUSE Nidogen-2 (Fragment) OS=Mus musculus OX=10090 GN=Nid2 PE=1 SV=1	2	40	40	40	0	0	0	2	1	2	0	0	0	0	0	0	0	0	0	34	35	35	2	2	2	2	4	4	2	1	1	5	4	4	5	6	4	5	5	4	0	0	0	2	1	2	0	0	0	0	0	0	0	0	0	34	35	35	2	2	2	2	4	4	2	1	1	5	4	4	5	6	4	5	5	4	0	0	0	2	1	2	0	0	0	0	0	0	0	0	0	34	35	35	2	2	2	2	4	4	2	1	1	5	4	4	5	6	4	5	5	4	46.3	46.3	46.3	153.91	1403	1403;1171	19.6		5				126	6	10	4	13	16	14	0	323.31				By MS/MS	By MS/MS	By MS/MS										By MS/MS	By MS/MS	By MS/MS	By MS/MS	By MS/MS	By matching	By matching	By MS/MS	By MS/MS	By MS/MS	By MS/MS	By matching	By MS/MS	By MS/MS	By MS/MS	By MS/MS	By MS/MS	By matching	By MS/MS	By MS/MS	By MS/MS	0	0	0	2.1	1.2	2.1	0	0	0	0	0	0	0	0	0	40.6	42.6	44.3	2.1	2.1	2.1	1.7	3.8	3.8	2.1	1	1	4.6	3.8	3.8	5.7	6.6	4.8	5.8	5.8	4.8	4796200000	0	0	0	33542000	10425000	7018800	0	0	0	0	0	0	0	0	0	1424900000	1228100000	1291100000	28392000	21603000	916040	5018200	76193000	90338000	40183000	17902000	16538000	19420000	11415000	11888000	107860000	59580000	21310000	105580000	109310000	57751000	0	0	0	2644100	0	0	0	0	0	0	0	0	0	0	0	1	1	1	0	0	0	0	0	0	0	0	0	191290000	187790000	209840000	12337000	8094200	437010	3157800	24733000	14260000	0	0	0	63	59	55	1	1	0	0	2	3	80719000	0	0	55677000	48512000	48830000	103530000	56952000	36661000	51761000	79239000	54144000	2	1	0	3	3	2	6	2	0	3	4	2	215				1299	666;1198;1874;2300;2301;3000;3009;3517;3871;3993;4931;5628;7495;7573;7610;7678;8124;8183;9568;12046;12756;12915;14465;15167;16343;17450;20681;21627;22102;22103;24715;24739;24740;25241;25270;27581;28340;30404;30633;31470	True;True;True;True;True;True;True;True;True;True;True;True;True;True;True;True;True;True;True;True;True;True;True;True;True;True;True;True;True;True;True;True;True;True;True;True;True;True;True;True	685;1249;1953;2385;2386;3108;3118;3651;4032;4160;4161;5139;5852;7775;7855;7892;7961;8416;8477;9941;12789;13515;13677;15283;16005;17213;18346;21744;22747;23254;23255;26465;26489;26490;27012;27043;29420;30222;32373;32608;33467	4058;4059;4060;4061;7849;7850;7851;12256;14899;14900;14901;14902;14903;14904;14905;14906;14907;19389;19390;19391;19462;19463;19464;22440;22441;22442;22443;22444;22445;22446;22447;22448;25121;25122;25123;25886;25887;25888;25889;25890;25891;25892;25893;25894;25895;25896;25897;25898;25899;25900;25901;25902;32215;32216;32217;32218;32219;32220;32221;32222;32223;32224;32225;32226;32227;32228;32229;32230;32231;32232;32233;32234;32235;36502;36503;36504;47870;47871;47872;48275;48276;48277;48278;48521;48522;48523;48908;48909;48910;51335;51336;51337;51722;51723;51724;51725;51726;60014;60015;60016;78487;78488;78489;78490;78491;78492;78493;78494;78495;82845;82846;82847;83949;83950;93996;93997;93998;93999;94000;94001;94002;94003;94004;94005;94006;94007;94008;94009;94010;98288;98289;98290;98291;98292;98293;98294;98295;98296;105416;111755;111756;111757;111758;111759;111760;130640;130641;130642;136752;136753;139717;139718;139719;139720;156426;156427;156428;156429;156430;156431;156432;156433;156434;156435;156436;156606;156607;156608;156609;156610;156611;159731;159732;159733;159885;159886;159887;159888;159889;159890;174114;174115;174116;179081;179082;179083;193638;193639;193640;195128;195129;195130;200120;200121	5536;5537;5538;11971;11972;11973;11974;11975;19141;22970;22971;22972;22973;22974;22975;22976;22977;22978;22979;22980;22981;22982;22983;22984;22985;22986;22987;22988;29476;29477;29478;29557;29558;29559;34140;34141;34142;34143;34144;34145;34146;34147;34148;34149;34150;38100;39042;39043;39044;39045;39046;39047;39048;39049;39050;39051;39052;39053;39054;48523;48524;48525;48526;48527;48528;48529;48530;48531;48532;48533;48534;48535;48536;48537;48538;48539;48540;48541;48542;48543;48544;48545;48546;48547;54232;54233;54234;54235;54236;54237;71066;71067;71068;71069;71636;71637;71638;71639;71640;72084;72085;72086;72087;72088;72696;72697;72698;72699;72700;76037;76038;76039;76040;76566;76567;76568;76569;76570;76571;76572;76573;76574;76575;89035;120624;120625;120626;120627;120628;120629;120630;120631;120632;120633;120634;120635;120636;120637;126939;126940;126941;126942;128364;143411;143412;143413;143414;143415;143416;143417;143418;143419;143420;143421;143422;143423;143424;149446;149447;149448;149449;149450;149451;149452;149453;149454;149455;149456;149457;159509;168037;168038;168039;168040;168041;194401;194402;194403;202779;206798;206799;206800;206801;228978;228979;228980;228981;228982;228983;228984;228985;228986;229175;229176;229177;229178;229179;229180;233838;233839;233840;233841;233842;233843;233844;233845;234040;234041;234042;234043;234044;234045;254701;254702;254703;254704;262184;286093;288264;288265;288266;295557;295558	5538;11975;19141;22975;22988;29476;29557;34141;38100;39045;48535;54237;71066;71637;72087;72700;76038;76573;89035;120634;126942;128364;143412;149446;159509;168039;194403;202779;206798;206799;228980;229175;229180;233844;234042;254704;262184;286093;288264;295557	225				1305
O88342;A0A0J9YU05	O88342;A0A0J9YU05	16;8	16;8	16;8	WD repeat-containing protein 1	Wdr1	sp|O88342|WDR1_MOUSE WD repeat-containing protein 1 OS=Mus musculus OX=10090 GN=Wdr1 PE=1 SV=3;tr|A0A0J9YU05|A0A0J9YU05_MOUSE WD repeat-containing protein 1 OS=Mus musculus OX=10090 GN=Wdr1 PE=1 SV=1	2	16	16	16	0	0	0	15	15	15	0	0	0	0	0	0	0	0	0	8	9	9	0	0	0	0	0	0	0	0	0	0	0	0	0	0	0	0	0	0	0	0	0	15	15	15	0	0	0	0	0	0	0	0	0	8	9	9	0	0	0	0	0	0	0	0	0	0	0	0	0	0	0	0	0	0	0	0	0	15	15	15	0	0	0	0	0	0	0	0	0	8	9	9	0	0	0	0	0	0	0	0	0	0	0	0	0	0	0	0	0	0	49	49	49	66.406	606	606;333	7.12		74				26							0	115.68				By MS/MS	By MS/MS	By MS/MS										By MS/MS	By MS/MS	By MS/MS																			0	0	0	45.5	45.5	45.5	0	0	0	0	0	0	0	0	0	23.1	26.2	26.2	0	0	0	0	0	0	0	0	0	0	0	0	0	0	0	0	0	0	2421600000	0	0	0	691210000	678230000	812970000	0	0	0	0	0	0	0	0	0	76376000	91637000	71135000	0	0	0	0	0	0	0	0	0	0	0	0	0	0	0	0	0	0	0	0	0	56683000	48971000	53991000	0	0	0	0	0	0	0	0	0	33	31	34	0	0	0	0	0	0	0	0	0	10174000	12418000	10913000	0	0	0	0	0	0	0	0	0	3	7	6	0	0	0	0	0	0	0	0	0	0	0	0	0	0	0	0	0	0	0	0	0	0	0	0	0	0	0	0	0	0	114				1300	988;2978;8400;11064;16003;17046;20594;21186;26962;29861;30376;32094;32222;32547;32694;33321	True;True;True;True;True;True;True;True;True;True;True;True;True;True;True;True	1029;3086;8700;11747;16865;17929;21647;22295;28771;31795;32344;34111;34242;34577;34728;35381	6444;6445;6446;6447;6448;6449;6450;6451;6452;19296;19297;19298;19299;19300;19301;52896;52897;52898;71976;71977;71978;71979;71980;71981;103427;103428;103429;103430;103431;103432;103433;103434;103435;109351;109352;109353;109354;109355;109356;109357;109358;109359;109360;130109;130110;130111;130112;130113;130114;133894;133895;133896;133897;133898;133899;170040;170041;170042;170043;170044;170045;189738;189739;189740;189741;189742;189743;193481;193482;193483;193484;193485;193486;203899;203900;203901;203902;203903;203904;203905;203906;204642;204643;204644;206261;206262;206263;206264;206265;206266;206267;207098;207099;207100;210645;210646;210647;210648;210649;210650	9960;9961;9962;9963;9964;9965;9966;9967;9968;9969;29371;29372;29373;29374;29375;29376;29377;29378;29379;78314;78315;78316;110277;110278;110279;110280;110281;110282;110283;110284;110285;110286;156433;156434;156435;156436;156437;156438;156439;156440;156441;156442;156443;164699;164700;164701;164702;164703;164704;164705;164706;164707;193626;193627;193628;193629;193630;193631;193632;193633;193634;193635;193636;193637;193638;193639;193640;198825;198826;248318;248319;248320;248321;279568;279569;279570;279571;279572;279573;279574;279575;279576;279577;285899;285900;285901;285902;285903;285904;285905;285906;285907;300928;300929;300930;300931;300932;300933;300934;300935;300936;300937;301884;301885;301886;301887;301888;304094;304095;304096;304097;304098;304099;304100;304101;304102;305102;310182;310183;310184;310185	9963;29375;78314;110279;156435;164700;193627;198825;248321;279569;285899;300930;301884;304097;305102;310184
O88428	O88428	1	1	1	Bifunctional 3-phosphoadenosine 5-phosphosulfate synthase 2;Sulfate adenylyltransferase;Adenylyl-sulfate kinase	Papss2	sp|O88428|PAPS2_MOUSE Bifunctional 3-phosphoadenosine 5-phosphosulfate synthase 2 OS=Mus musculus OX=10090 GN=Papss2 PE=1 SV=2	1	1	1	1	0	0	0	0	1	0	0	0	0	0	0	0	0	0	0	0	0	0	0	0	0	0	0	0	0	0	0	0	0	0	0	0	0	0	0	0	0	0	0	0	1	0	0	0	0	0	0	0	0	0	0	0	0	0	0	0	0	0	0	0	0	0	0	0	0	0	0	0	0	0	0	0	0	0	0	0	1	0	0	0	0	0	0	0	0	0	0	0	0	0	0	0	0	0	0	0	0	0	0	0	0	0	0	0	0	0	0	0	4.7	4.7	4.7	70.35	621	621	4		1											0.0053371	2.1469					By MS/MS																																0	0	0	0	4.7	0	0	0	0	0	0	0	0	0	0	0	0	0	0	0	0	0	0	0	0	0	0	0	0	0	0	0	0	0	0	0	7819200	0	0	0	0	7819200	0	0	0	0	0	0	0	0	0	0	0	0	0	0	0	0	0	0	0	0	0	0	0	0	0	0	0	0	0	0	0	0	0	0	0	562290	0	0	0	0	0	0	0	0	0	0	0	1	0	0	0	0	0	0	0	0	0	0	0	0	0	0	0	0	0	0	0	0	0	0	0	0	0	0	0	0	0	0	0	0	0	0	0	0	0	0	0	0	0	0	0	0	0	0	0	0	0	0	0	0	0	0	0	1				1301	28373	TRUE	30260	179339	262563	262563
O88441	O88441	13	13	13	Metaxin-2	Mtx2	sp|O88441|MTX2_MOUSE Metaxin-2 OS=Mus musculus OX=10090 GN=Mtx2 PE=1 SV=1	1	13	13	13	0	0	0	0	0	0	0	0	0	0	0	0	0	0	0	13	12	13	0	0	0	0	0	0	0	0	0	0	0	0	0	0	0	0	0	0	0	0	0	0	0	0	0	0	0	0	0	0	0	0	0	13	12	13	0	0	0	0	0	0	0	0	0	0	0	0	0	0	0	0	0	0	0	0	0	0	0	0	0	0	0	0	0	0	0	0	0	13	12	13	0	0	0	0	0	0	0	0	0	0	0	0	0	0	0	0	0	0	66.2	66.2	66.2	29.758	263	263	16						51							0	323.31																By MS/MS	By MS/MS	By MS/MS																			0	0	0	0	0	0	0	0	0	0	0	0	0	0	0	66.2	65.8	66.2	0	0	0	0	0	0	0	0	0	0	0	0	0	0	0	0	0	0	2628100000	0	0	0	0	0	0	0	0	0	0	0	0	0	0	0	972280000	683970000	971820000	0	0	0	0	0	0	0	0	0	0	0	0	0	0	0	0	0	0	0	0	0	0	0	0	0	0	0	0	0	0	0	0	0	0	0	0	0	0	0	0	0	0	0	0	0	119510000	99988000	147280000	0	0	0	0	0	0	0	0	0	34	33	38	0	0	0	0	0	0	0	0	0	0	0	0	0	0	0	0	0	0	0	0	0	0	0	0	0	0	0	0	0	0	105				1302	1800;9766;10198;10199;12885;16990;16991;22318;23321;24000;27984;31208;32811	True;True;True;True;True;True;True;True;True;True;True;True;True	1877;10214;10721;10722;13645;17870;17871;23480;24882;25732;29857;33202;34850	11822;11823;11824;62076;62077;62078;65418;65419;65420;65421;65422;65423;65424;65425;65426;83728;83729;83730;109028;109029;109030;109031;109032;109033;140835;140836;140837;147684;147685;147686;152219;152220;177000;177001;177002;177003;177004;177005;177006;198759;198760;198761;198762;198763;198764;198765;198766;198767;207805;207806;207807	18522;18523;18524;18525;18526;18527;18528;18529;18530;18531;92888;92889;92890;92891;92892;92893;92894;92895;98554;98555;98556;98557;98558;98559;98560;98561;98562;128078;128079;128080;164158;164159;164160;164161;164162;164163;164164;208197;208198;208199;208200;208201;208202;208203;216811;223255;259202;259203;259204;259205;259206;259207;259208;259209;259210;259211;259212;259213;259214;259215;259216;259217;259218;259219;259220;259221;259222;259223;259224;259225;293728;293729;293730;293731;293732;293733;293734;293735;293736;293737;293738;293739;293740;293741;293742;293743;293744;293745;293746;293747;293748;293749;293750;293751;293752;293753;293754;293755;293756;293757;293758;293759;293760;293761;293762;306194	18524;92889;98554;98557;128080;164158;164164;208198;216811;223255;259203;293741;306194
O88477	O88477	20	19	19	Insulin-like growth factor 2 mRNA-binding protein 1	Igf2bp1	sp|O88477|IF2B1_MOUSE Insulin-like growth factor 2 mRNA-binding protein 1 OS=Mus musculus OX=10090 GN=Igf2bp1 PE=1 SV=1	1	20	19	19	3	5	4	16	17	17	0	0	0	1	1	1	1	2	1	19	19	15	1	1	1	0	0	0	1	1	1	7	7	6	0	0	0	0	0	0	3	5	4	15	16	16	0	0	0	1	1	1	1	2	1	18	18	15	1	1	1	0	0	0	1	1	1	7	7	6	0	0	0	0	0	0	3	5	4	15	16	16	0	0	0	1	1	1	1	2	1	18	18	15	1	1	1	0	0	0	1	1	1	7	7	6	0	0	0	0	0	0	40.6	38.8	38.8	63.45	577	577	11.8	13	76		3	4	71	3		3	23			0	323.31	By MS/MS	By MS/MS	By MS/MS	By MS/MS	By MS/MS	By MS/MS				By matching	By matching	By MS/MS	By MS/MS	By MS/MS	By matching	By MS/MS	By MS/MS	By MS/MS	By matching	By matching	By MS/MS				By MS/MS	By matching	By MS/MS	By MS/MS	By MS/MS	By MS/MS							6.8	12.7	9.7	34.8	35	35	0	0	0	2.8	2.8	2.8	2.3	5	2.3	37.8	37.8	31.4	2.3	2.3	2.3	0	0	0	2.9	2.9	2.9	15.8	15.8	14.2	0	0	0	0	0	0	7737900000	66989000	122470000	66184000	1123500000	1596500000	1498800000	0	0	0	6985400	10296000	17364000	44461000	47958000	9320200	1053600000	933840000	927500000	8660900	18168000	30730000	0	0	0	16731000	14439000	11039000	52718000	28395000	31358000	0	0	0	0	0	0	68023000	50846000	42685000	87514000	112060000	106020000	0	0	0	0	0	0	2	3	1	42	51	54	0	0	0	0	0	1	0	0	0	130640000	131410000	138500000	0	0	0	0	0	0	1	2	0	45	44	49	0	0	1	0	0	0	0	0	0	97143000	61089000	71898000	0	0	0	0	0	0	1	0	1	12	1	2	0	0	0	0	0	0	313				1303	1183;4822;12526;13285;13454;14120;14352;14422;17346;17968;19760;20168;20667;21267;23387;25237;27026;29047;31671;31672	True;True;True;True;False;True;True;True;True;True;True;True;True;True;True;True;True;True;True;True	1231;5026;13282;14063;14236;14924;15164;15237;18239;18876;20735;21177;21729;21730;22378;24972;24973;27008;28835;30955;33672;33673;33674;33675	7657;7658;7659;7660;7661;7662;7663;7664;31631;31632;31633;31634;31635;31636;31637;31638;31639;31640;31641;31642;31643;31644;31645;31646;31647;31648;31649;81467;81468;81469;81470;81471;81472;81473;81474;81475;81476;81477;86478;86479;86480;86481;86482;86483;86484;86485;87800;87801;87802;87803;87804;91833;91834;91835;93283;93284;93285;93286;93287;93680;93681;93682;93683;93684;93685;93686;93687;93688;93689;93690;93691;111144;111145;111146;111147;111148;114970;114971;114972;114973;114974;114975;114976;114977;114978;114979;114980;114981;114982;114983;114984;114985;125458;125459;125460;125461;125462;125463;125464;125465;125466;125467;125468;125469;125470;125471;125472;125473;125474;125475;127827;127828;127829;127830;127831;127832;130559;130560;130561;130562;130563;130564;130565;130566;130567;130568;130569;130570;130571;130572;130573;130574;134466;134467;148061;148062;148063;148064;148065;148066;148067;148068;148069;148070;148071;148072;159704;159705;159706;159707;159708;159709;159710;159711;159712;159713;159714;159715;170351;170352;170353;170354;170355;170356;170357;170358;170359;183387;183388;183389;183390;183391;183392;183393;183394;183395;183396;183397;183398;183399;183400;183401;183402;183403;183404;183405;201161;201162;201163;201164;201165;201166;201167;201168;201169;201170;201171;201172;201173;201174;201175	11695;11696;11697;11698;47899;47900;47901;47902;47903;47904;47905;47906;47907;47908;47909;47910;47911;47912;47913;47914;47915;47916;47917;47918;47919;47920;47921;47922;47923;47924;47925;47926;124940;124941;124942;124943;124944;124945;124946;124947;124948;124949;124950;124951;124952;124953;124954;124955;124956;124957;124958;124959;124960;124961;124962;132240;132241;132242;132243;132244;132245;132246;132247;134339;134340;134341;134342;134343;140085;142449;142450;142451;142452;142453;142454;142915;142916;142917;142918;142919;142920;142921;142922;142923;142924;142925;142926;142927;142928;142929;142930;142931;142932;142933;142934;142935;142936;142937;142938;142939;142940;142941;142942;142943;142944;142945;142946;142947;142948;142949;142950;142951;142952;167196;167197;167198;167199;167200;167201;167202;167203;173201;173202;173203;173204;173205;173206;173207;173208;173209;173210;173211;173212;173213;173214;173215;173216;173217;173218;173219;173220;173221;173222;173223;173224;173225;173226;173227;173228;173229;173230;173231;173232;173233;173234;173235;173236;173237;173238;173239;187171;187172;187173;187174;187175;187176;187177;187178;187179;187180;187181;187182;187183;187184;187185;187186;187187;187188;187189;187190;187191;187192;187193;187194;187195;187196;190554;190555;190556;190557;190558;190559;194284;194285;194286;194287;194288;194289;194290;194291;194292;194293;194294;194295;194296;194297;194298;194299;194300;194301;194302;194303;194304;194305;194306;194307;194308;194309;194310;194311;194312;199630;199631;217236;217237;217238;217239;217240;217241;217242;217243;217244;217245;217246;217247;217248;217249;233806;233807;233808;233809;233810;233811;233812;233813;233814;233815;233816;233817;233818;233819;233820;233821;233822;248745;248746;248747;248748;248749;248750;248751;248752;248753;268360;268361;268362;268363;268364;268365;268366;268367;268368;268369;268370;268371;268372;268373;268374;268375;268376;268377;268378;268379;268380;268381;268382;268383;268384;268385;268386;268387;268388;268389;268390;268391;268392;268393;268394;268395;268396;268397;268398;268399;268400;268401;268402;296834;296835;296836;296837;296838;296839;296840;296841;296842;296843;296844;296845;296846;296847;296848;296849;296850	11695;47915;124946;132246;134341;140085;142452;142928;167199;173226;187191;190556;194289;199631;217249;233813;248750;268381;296839;296843	226			127	165			453
O88507	O88507	5	5	5	Ciliary neurotrophic factor receptor subunit alpha	Cntfr	sp|O88507|CNTFR_MOUSE Ciliary neurotrophic factor receptor subunit alpha OS=Mus musculus OX=10090 GN=Cntfr PE=1 SV=2	1	5	5	5	0	0	0	2	2	1	0	0	0	0	0	0	0	0	0	3	4	3	0	0	0	0	0	0	0	0	0	0	0	0	0	0	0	0	0	0	0	0	0	2	2	1	0	0	0	0	0	0	0	0	0	3	4	3	0	0	0	0	0	0	0	0	0	0	0	0	0	0	0	0	0	0	0	0	0	2	2	1	0	0	0	0	0	0	0	0	0	3	4	3	0	0	0	0	0	0	0	0	0	0	0	0	0	0	0	0	0	0	25	25	25	40.801	372	372	13.1		5				16							0	50.558				By matching	By MS/MS	By matching										By MS/MS	By MS/MS	By MS/MS																			0	0	0	10.2	10.2	2.4	0	0	0	0	0	0	0	0	0	17.5	22.6	17.5	0	0	0	0	0	0	0	0	0	0	0	0	0	0	0	0	0	0	383480000	0	0	0	26784000	32544000	11214000	0	0	0	0	0	0	0	0	0	156760000	96254000	59926000	0	0	0	0	0	0	0	0	0	0	0	0	0	0	0	0	0	0	0	0	0	2110700	2341000	0	0	0	0	0	0	0	0	0	0	0	2	0	0	0	0	0	0	0	0	0	0	18438000	13196000	10667000	0	0	0	0	0	0	0	0	0	8	4	1	0	0	0	0	0	0	0	0	0	0	0	0	0	0	0	0	0	0	0	0	0	0	0	0	0	0	0	0	0	0	15				1304	8011;12244;24111;25594;33224	True;True;True;True;True	8300;12989;25845;27376;35282	50598;50599;50600;79710;152907;152908;152909;152910;161963;161964;161965;210053;210054;210055;210056;210057;210058;210059;210060;210061;210062	74959;122527;224322;224323;236903;236904;309482;309483;309484;309485;309486;309487;309488;309489;309490	74959;122527;224323;236903;309484
O88508;G3UZH2;G3UZG8;G3UZK0;G3UXY2;G3UZN5;P0DOY1;A0A286YDX7;Q3KR45;O88509;G3UZF8	O88508	19;4;4;4;4;3;3;3;2;2;1	19;4;4;4;4;3;3;3;2;2;1	19;4;4;4;4;3;3;3;2;2;1	DNA (cytosine-5)-methyltransferase 3A	Dnmt3a	sp|O88508|DNM3A_MOUSE DNA (cytosine-5)-methyltransferase 3A OS=Mus musculus OX=10090 GN=Dnmt3a PE=1 SV=2	11	19	19	19	0	0	0	10	12	10	0	0	0	0	0	0	0	0	0	11	6	8	0	0	0	0	0	0	0	0	0	0	0	0	0	0	0	0	0	0	0	0	0	10	12	10	0	0	0	0	0	0	0	0	0	11	6	8	0	0	0	0	0	0	0	0	0	0	0	0	0	0	0	0	0	0	0	0	0	10	12	10	0	0	0	0	0	0	0	0	0	11	6	8	0	0	0	0	0	0	0	0	0	0	0	0	0	0	0	0	0	0	31.2	31.2	31.2	101.67	908	908;72;107;181;332;184;709;740;860;859;140	9.26		32				25							0	48.547				By MS/MS	By MS/MS	By MS/MS										By MS/MS	By MS/MS	By MS/MS																			0	0	0	18.6	22	18.6	0	0	0	0	0	0	0	0	0	15.1	9.3	10.9	0	0	0	0	0	0	0	0	0	0	0	0	0	0	0	0	0	0	690040000	0	0	0	120550000	190450000	167880000	0	0	0	0	0	0	0	0	0	127610000	43961000	39591000	0	0	0	0	0	0	0	0	0	0	0	0	0	0	0	0	0	0	0	0	0	9867600	12911000	12286000	0	0	0	0	0	0	0	0	0	4	11	6	0	0	0	0	0	0	0	0	0	13121000	7666200	7260800	0	0	0	0	0	0	0	0	0	12	6	5	0	0	0	0	0	0	0	0	0	0	0	0	0	0	0	0	0	0	0	0	0	0	0	0	0	0	0	0	0	0	44				1305	41;1219;5796;7848;7958;8670;10507;12027;12071;16582;18071;18602;21192;26928;29902;30881;32218;32484;32849	True;True;True;True;True;True;True;True;True;True;True;True;True;True;True;True;True;True;True	41;1270;6024;8136;8246;8978;11042;12770;12814;17455;18985;19537;22301;28735;31838;32861;34238;34513;34889	219;220;221;8007;8008;8009;37476;37477;37478;49836;49837;49838;49839;49840;49841;50337;54398;67397;78371;78372;78373;78646;78647;106743;106744;106745;115604;115605;115606;118596;118597;118598;133934;133935;133936;169624;169625;189966;189967;189968;189969;189970;189971;196641;196642;196643;204627;204628;204629;204630;205917;205918;205919;208017;208018;208019;208020	346;12232;12233;12234;55629;55630;55631;73966;73967;73968;73969;73970;73971;74632;80332;101887;120458;120866;161060;161061;161062;161063;161064;161065;174162;174163;177974;177975;198863;198864;198865;247281;247282;279881;279882;279883;279884;279885;279886;279887;279888;279889;279890;279891;290284;290285;301866;301867;303655;303656;306456;306457	346;12232;55630;73970;74632;80332;101887;120458;120866;161061;174162;177974;198863;247281;279882;290285;301867;303655;306457
O88520	O88520	3	3	3	Leucine-rich repeat protein SHOC-2	Shoc2	sp|O88520|SHOC2_MOUSE Leucine-rich repeat protein SHOC-2 OS=Mus musculus OX=10090 GN=Shoc2 PE=1 SV=2	1	3	3	3	0	0	0	3	3	2	0	0	0	0	0	0	0	0	0	1	1	1	0	0	0	0	0	0	0	0	0	0	0	0	0	0	0	0	0	0	0	0	0	3	3	2	0	0	0	0	0	0	0	0	0	1	1	1	0	0	0	0	0	0	0	0	0	0	0	0	0	0	0	0	0	0	0	0	0	3	3	2	0	0	0	0	0	0	0	0	0	1	1	1	0	0	0	0	0	0	0	0	0	0	0	0	0	0	0	0	0	0	8.1	8.1	8.1	64.892	582	582	7.27		8				3							0.0017736	2.6283				By MS/MS	By MS/MS	By matching										By MS/MS	By matching	By matching																			0	0	0	8.1	8.1	4.3	0	0	0	0	0	0	0	0	0	2.2	2.2	2.2	0	0	0	0	0	0	0	0	0	0	0	0	0	0	0	0	0	0	8762000000	0	0	0	2688300000	2860200000	3200400000	0	0	0	0	0	0	0	0	0	4734700	4660700	3657900	0	0	0	0	0	0	0	0	0	0	0	0	0	0	0	0	0	0	0	0	0	239100000	178500000	0	0	0	0	0	0	0	0	0	0	3	0	0	0	0	0	0	0	0	0	0	0	0	0	559590	0	0	0	0	0	0	0	0	0	0	0	0	0	0	0	0	0	0	0	0	0	0	0	0	0	0	0	0	0	0	0	0	0	0	0	0	0	0	0	0	0	0	3				1306	6840;18748;19508	True;True;True	7103;19686;20474	44232;44233;44234;119443;119444;123912;123913;123914;123915;123916;123917	66411;179057;179058;185109;185110	66411;179058;185110
O88532;D3Z5G4;F6V459;F6QJP7	O88532	9;2;1;1	9;2;1;1	9;2;1;1	Zinc finger RNA-binding protein	Zfr	sp|O88532|ZFR_MOUSE Zinc finger RNA-binding protein OS=Mus musculus OX=10090 GN=Zfr PE=1 SV=2	4	9	9	9	0	0	0	8	8	9	0	0	0	0	0	0	0	0	0	1	1	1	0	0	0	0	0	0	0	0	0	0	0	0	0	0	0	0	0	0	0	0	0	8	8	9	0	0	0	0	0	0	0	0	0	1	1	1	0	0	0	0	0	0	0	0	0	0	0	0	0	0	0	0	0	0	0	0	0	8	8	9	0	0	0	0	0	0	0	0	0	1	1	1	0	0	0	0	0	0	0	0	0	0	0	0	0	0	0	0	0	0	12.9	12.9	12.9	116.86	1074	1074;351;115;299	5.29		25				3							0	74.438				By MS/MS	By MS/MS	By MS/MS										By MS/MS	By matching	By matching																			0	0	0	10.9	10.9	12.9	0	0	0	0	0	0	0	0	0	1.3	1.3	1.3	0	0	0	0	0	0	0	0	0	0	0	0	0	0	0	0	0	0	275180000	0	0	0	73226000	93298000	95122000	0	0	0	0	0	0	0	0	0	6025300	3483700	4022200	0	0	0	0	0	0	0	0	0	0	0	0	0	0	0	0	0	0	0	0	0	5743300	6975600	6486300	0	0	0	0	0	0	0	0	0	3	8	5	0	0	0	0	0	0	0	0	0	0	0	615310	0	0	0	0	0	0	0	0	0	1	0	0	0	0	0	0	0	0	0	0	0	0	0	0	0	0	0	0	0	0	0	0	0	0	0	0	0	0	0	0	0	0	17				1307	984;2955;11838;16063;22095;22213;22370;31131;31500	True;True;True;True;True;True;True;True;True	1025;3062;12573;16928;23247;23368;23536;33124;33498	6417;6418;6419;19117;19118;19119;77195;77196;77197;103880;103881;103882;139690;139691;139692;139693;139694;139695;140303;140304;140305;141145;198224;198225;198226;200285;200286;200287	9892;29105;29106;29107;118604;118605;118606;157158;157159;157160;206772;206773;206774;207556;207557;208702;292836;292837;295757	9892;29106;118605;157159;206772;207556;208702;292837;295757
O88543;F6YCA7	O88543	8;2	8;2	8;2	COP9 signalosome complex subunit 3	Cops3	sp|O88543|CSN3_MOUSE COP9 signalosome complex subunit 3 OS=Mus musculus OX=10090 GN=Cops3 PE=1 SV=3	2	8	8	8	0	0	0	7	8	7	0	0	0	0	0	0	0	0	0	0	1	1	0	0	0	0	0	0	0	0	0	0	0	0	0	0	0	0	0	0	0	0	0	7	8	7	0	0	0	0	0	0	0	0	0	0	1	1	0	0	0	0	0	0	0	0	0	0	0	0	0	0	0	0	0	0	0	0	0	7	8	7	0	0	0	0	0	0	0	0	0	0	1	1	0	0	0	0	0	0	0	0	0	0	0	0	0	0	0	0	0	0	31.9	31.9	31.9	47.832	423	423;244	4.69		33				2							0	63.362				By MS/MS	By MS/MS	By MS/MS											By MS/MS	By MS/MS																			0	0	0	26.5	31.9	26.5	0	0	0	0	0	0	0	0	0	0	3.1	3.1	0	0	0	0	0	0	0	0	0	0	0	0	0	0	0	0	0	0	897830000	0	0	0	240850000	338420000	309760000	0	0	0	0	0	0	0	0	0	0	5337300	3457300	0	0	0	0	0	0	0	0	0	0	0	0	0	0	0	0	0	0	0	0	0	20917000	20203000	23134000	0	0	0	0	0	0	0	0	0	11	12	14	0	0	0	0	0	0	0	0	0	0	0	528890	0	0	0	0	0	0	0	0	0	0	1	1	0	0	0	0	0	0	0	0	0	0	0	0	0	0	0	0	0	0	0	0	0	0	0	0	0	0	0	0	0	0	39				1308	1756;3800;8542;20467;27475;31380;32561;33126	True;True;True;True;True;True;True;True	1826;3943;8849;21502;29309;33376;34593;35178	11274;11275;11276;11277;24326;24327;24328;24329;24330;24331;53735;53736;53737;129356;173428;173429;173430;173431;173432;199682;199683;199684;199685;199686;206356;206357;206358;206359;206360;206361;209447;209448;209449;209450;209451	17279;17280;17281;17282;17283;17284;36794;36795;36796;36797;36798;36799;36800;79460;192525;253570;253571;253572;253573;253574;295032;295033;295034;295035;295036;304198;304199;304200;304201;304202;304203;304204;304205;304206;308319;308320;308321;308322;308323	17279;36796;79460;192525;253571;295036;304205;308322
O88544;F6QTS1;D3YV99;D3Z1R9;D6RG47	O88544;F6QTS1	11;6;4;2;1	11;6;4;2;1	11;6;4;2;1	COP9 signalosome complex subunit 4	Cops4	sp|O88544|CSN4_MOUSE COP9 signalosome complex subunit 4 OS=Mus musculus OX=10090 GN=Cops4 PE=1 SV=1;tr|F6QTS1|F6QTS1_MOUSE COP9 signalosome complex subunit 4 (Fragment) OS=Mus musculus OX=10090 GN=Cops4 PE=1 SV=1	5	11	11	11	0	0	0	11	11	11	0	0	0	0	0	0	0	0	0	0	0	0	0	0	0	0	0	0	0	0	0	0	0	0	0	0	0	0	0	0	0	0	0	11	11	11	0	0	0	0	0	0	0	0	0	0	0	0	0	0	0	0	0	0	0	0	0	0	0	0	0	0	0	0	0	0	0	0	0	11	11	11	0	0	0	0	0	0	0	0	0	0	0	0	0	0	0	0	0	0	0	0	0	0	0	0	0	0	0	0	0	0	38.4	38.4	38.4	46.284	406	406;253;244;206;36	4		38											0	44.386				By MS/MS	By MS/MS	By MS/MS																															0	0	0	38.4	38.4	38.4	0	0	0	0	0	0	0	0	0	0	0	0	0	0	0	0	0	0	0	0	0	0	0	0	0	0	0	0	0	0	788850000	0	0	0	249960000	250740000	288140000	0	0	0	0	0	0	0	0	0	0	0	0	0	0	0	0	0	0	0	0	0	0	0	0	0	0	0	0	0	0	0	0	0	19665000	18186000	20252000	0	0	0	0	0	0	0	0	0	17	16	15	0	0	0	0	0	0	0	0	0	0	0	0	0	0	0	0	0	0	0	0	0	0	0	0	0	0	0	0	0	0	0	0	0	0	0	0	0	0	0	0	0	0	0	0	0	0	0	0	0	0	0	0	0	0	48				1309	1164;2308;2497;2645;3171;7953;10867;12559;14302;19778;22563	True;True;True;True;True;True;True;True;True;True;True	1211;2393;2587;2738;3293;8241;11448;13316;15112;20753;23811;23812	7546;7547;7548;14948;14949;14950;16004;16005;16006;17093;17094;17095;20354;20355;20356;50313;50314;50315;69945;69946;69947;81739;81740;81741;92925;92926;92927;125602;125603;125604;125605;125606;125607;142485;142486;142487;142488;142489	11581;11582;11583;11584;11585;11586;11587;23031;23032;23033;24656;24657;24658;24659;24660;24661;26531;26532;26533;30708;30709;30710;74602;74603;74604;106167;106168;106169;106170;106171;106172;106173;106174;125322;125323;125324;125325;125326;125327;141874;141875;187400;187401;187402;187403;187404;187405;210213;210214;210215;210216;210217	11584;23031;24658;26532;30710;74603;106168;125323;141874;187401;210213
O88569;A0A0N4SUM2	O88569	24;11	24;11	24;11	Heterogeneous nuclear ribonucleoproteins A2/B1	Hnrnpa2b1	sp|O88569|ROA2_MOUSE Heterogeneous nuclear ribonucleoproteins A2/B1 OS=Mus musculus OX=10090 GN=Hnrnpa2b1 PE=1 SV=2	2	24	24	24	8	8	9	20	20	20	7	7	7	6	6	7	3	3	0	19	19	19	1	1	1	1	1	1	7	8	8	12	12	12	2	2	1	2	3	2	8	8	9	20	20	20	7	7	7	6	6	7	3	3	0	19	19	19	1	1	1	1	1	1	7	8	8	12	12	12	2	2	1	2	3	2	8	8	9	20	20	20	7	7	7	6	6	7	3	3	0	19	19	19	1	1	1	1	1	1	7	8	8	12	12	12	2	2	1	2	3	2	65.7	65.7	65.7	37.402	353	353;155	12.8	26	116	24	22	6	87	3	3	23	45	5	7	0	323.31	By MS/MS	By MS/MS	By MS/MS	By MS/MS	By MS/MS	By MS/MS	By MS/MS	By MS/MS	By MS/MS	By MS/MS	By MS/MS	By MS/MS	By MS/MS	By MS/MS		By MS/MS	By MS/MS	By MS/MS	By matching	By MS/MS	By MS/MS	By matching	By MS/MS	By matching	By MS/MS	By MS/MS	By MS/MS	By MS/MS	By MS/MS	By MS/MS	By MS/MS	By MS/MS	By MS/MS	By MS/MS	By MS/MS	By MS/MS	25.5	29.2	29.2	60.1	60.1	60.1	22.1	22.1	22.1	18.4	18.4	22.7	9.9	9.9	0	59.2	59.2	59.2	4.2	4.2	4.2	4.2	4.2	4.2	21.8	25.5	25.5	34.8	34.8	34.8	7.4	7.4	2.8	7.1	10.8	7.1	35433000000	271590000	600910000	307970000	6309100000	9661400000	7806900000	242540000	352350000	588400000	306860000	314550000	405890000	63101000	88645000	0	2508900000	1460200000	1266500000	17586000	32441000	109710000	14197000	37599000	15977000	415860000	621890000	525330000	291390000	191370000	194730000	59477000	45741000	58345000	80232000	114850000	50588000	324850000	225730000	260330000	479410000	613920000	533600000	174260000	205750000	280020000	192830000	162810000	144170000	18	9	11	90	104	91	5	9	11	8	6	9	70257000	71330000	0	294950000	211190000	195430000	0	0	0	0	0	0	10	7	0	57	39	40	0	1	2	0	1	0	341950000	566320000	288490000	690940000	386930000	430830000	130110000	73369000	0	84898000	154310000	89799000	5	9	7	26	12	11	2	2	2	2	4	1	611				1310	5360;5361;5951;9872;9885;9886;9892;10038;10070;12743;15196;15200;15481;16611;16612;16706;16707;19101;19102;21645;22327;22627;23920;28037	True;True;True;True;True;True;True;True;True;True;True;True;True;True;True;True;True;True;True;True;True;True;True;True	5576;5577;6181;10359;10360;10375;10376;10382;10551;10552;10585;13502;16035;16039;16328;17486;17487;17582;17583;20056;20057;22766;23490;23897;23898;25646;29911	34811;34812;34813;34814;34815;34816;34817;34818;34819;34820;34821;34822;34823;34824;34825;34826;34827;34828;34829;34830;34831;34832;34833;34834;34835;34836;34837;34838;34839;34840;34841;34842;38344;38345;38346;38347;38348;38349;63147;63148;63149;63150;63151;63152;63153;63154;63155;63156;63157;63158;63159;63269;63270;63271;63272;63273;63274;63275;63276;63277;63278;63279;63280;63281;63282;63283;63284;63285;63286;63287;63288;63289;63290;63291;63292;63293;63294;63295;63296;63297;63298;63299;63322;63323;63324;63325;63326;63327;63328;63329;63330;63331;63332;63333;63334;64501;64502;64503;64504;64505;64506;64507;64508;64509;64510;64511;64512;64513;64514;64515;64516;64517;64518;64519;64520;64521;64522;64523;64524;64525;64526;64527;64528;64529;64530;64531;64532;64533;64534;64535;64733;64734;64735;64736;64737;64738;64739;64740;64741;64742;64743;64744;82755;82756;82757;82758;82759;82760;82761;82762;82763;82764;82765;82766;82767;82768;82769;82770;82771;82772;82773;82774;82775;82776;82777;82778;82779;82780;82781;82782;82783;82784;82785;82786;82787;82788;98462;98463;98464;98474;98475;98476;98477;98478;98479;100041;100042;100043;106934;106935;106936;106937;106938;106939;106940;106941;106942;106943;106944;106945;106946;106947;106948;106949;106950;106951;106952;106953;106954;107390;107391;107392;107393;107394;107395;107396;107397;107398;107399;107400;107401;107402;107403;107404;107405;107406;107407;107408;107409;107410;107411;107412;107413;107414;107415;107416;107417;107418;107419;107420;107421;107422;107423;107424;121449;121450;121451;121452;121453;121454;121455;121456;121457;121458;121459;121460;121461;121462;121463;121464;121465;121466;121467;121468;121469;121470;121471;121472;121473;121474;121475;121476;121477;121478;121479;121480;121481;121482;121483;136860;136861;136862;136863;136864;136865;136866;136867;136868;136869;136870;136871;136872;136873;140891;140892;140893;140894;140895;140896;142887;142888;142889;142890;142891;142892;142893;142894;142895;142896;142897;142898;142899;142900;142901;142902;142903;142904;142905;142906;142907;142908;142909;142910;142911;142912;142913;142914;142915;142916;151643;151644;151645;151646;151647;151648;151649;151650;151651;151652;151653;151654;151655;151656;151657;151658;151659;151660;151661;151662;177321;177322;177323;177324;177325;177326;177327;177328;177329;177330;177331;177332;177333;177334;177335;177336;177337;177338	52005;52006;52007;52008;52009;52010;52011;52012;52013;52014;52015;52016;52017;52018;52019;52020;52021;52022;52023;52024;52025;52026;52027;52028;52029;52030;52031;52032;52033;56709;56710;56711;56712;56713;56714;94546;94547;94548;94549;94550;94551;94552;94553;94554;94555;94556;94557;94558;94559;94560;94561;94562;94563;94564;94565;94776;94777;94778;94779;94780;94781;94782;94783;94784;94785;94786;94787;94788;94789;94790;94791;94792;94793;94794;94795;94796;94797;94798;94799;94800;94801;94802;94803;94804;94805;94806;94807;94808;94809;94810;94811;94812;94813;94814;94815;94816;94817;94818;94819;94820;94821;94822;94823;94824;94825;94826;94827;94828;94829;94830;94831;94832;94833;94834;94835;94836;94837;94838;94839;94863;94864;94865;94866;94867;94868;94869;94870;94871;94872;94873;94874;94875;94876;94877;94878;94879;94880;94881;94882;94883;94884;94885;94886;94887;94888;94889;94890;94891;94892;94893;94894;94895;94896;94897;94898;94899;94900;94901;94902;94903;97244;97245;97246;97247;97248;97249;97250;97251;97252;97253;97254;97255;97256;97257;97258;97259;97260;97261;97262;97263;97264;97265;97266;97267;97268;97269;97270;97271;97272;97273;97274;97275;97276;97277;97278;97279;97280;97281;97282;97283;97284;97285;97286;97287;97288;97289;97290;97291;97292;97293;97294;97295;97296;97297;97298;97299;97300;97571;97572;97573;97574;97575;97576;97577;97578;97579;97580;97581;97582;97583;97584;97585;97586;97587;97588;97589;97590;97591;97592;97593;126799;126800;126801;126802;126803;126804;126805;126806;126807;126808;126809;126810;126811;126812;126813;126814;126815;126816;126817;126818;126819;126820;126821;126822;126823;126824;126825;126826;126827;126828;126829;126830;126831;126832;126833;126834;126835;126836;126837;126838;126839;126840;126841;126842;126843;126844;126845;126846;126847;126848;126849;126850;126851;126852;126853;126854;126855;126856;126857;126858;126859;126860;126861;126862;126863;126864;126865;126866;126867;126868;126869;126870;126871;126872;126873;126874;126875;126876;126877;126878;126879;126880;126881;126882;149674;149675;149684;149685;149686;149687;149688;151742;161392;161393;161394;161395;161396;161397;161398;161399;161400;161401;161402;161403;161404;161405;161406;161407;161408;161409;161410;161411;161412;161413;161414;161415;161416;161417;161418;161419;161420;161421;161422;161423;161424;161425;161426;161427;161428;161959;161960;161961;161962;161963;161964;161965;161966;161967;161968;161969;161970;161971;161972;161973;161974;161975;161976;161977;161978;161979;161980;161981;161982;161983;161984;161985;161986;161987;161988;161989;161990;161991;161992;161993;161994;161995;161996;161997;161998;161999;162000;162001;162002;162003;162004;162005;162006;162007;162008;162009;162010;162011;181686;181687;181688;181689;181690;181691;181692;181693;181694;181695;181696;181697;181698;181699;181700;181701;181702;181703;181704;181705;181706;181707;181708;181709;181710;181711;181712;181713;181714;181715;181716;181717;181718;181719;181720;181721;181722;181723;181724;181725;181726;181727;181728;181729;181730;181731;181732;181733;181734;181735;181736;181737;181738;181739;181740;181741;181742;181743;181744;181745;181746;181747;181748;181749;181750;181751;181752;181753;181754;181755;181756;181757;202911;202912;202913;202914;202915;202916;202917;202918;202919;202920;202921;202922;202923;202924;202925;202926;202927;202928;202929;202930;202931;202932;202933;208261;208262;208263;208264;208265;208266;208267;208268;208269;208270;208271;210766;210767;210768;210769;210770;210771;210772;210773;210774;210775;210776;210777;210778;210779;210780;210781;210782;210783;210784;210785;210786;210787;210788;210789;210790;210791;210792;210793;210794;210795;210796;210797;210798;210799;210800;210801;210802;222422;222423;222424;222425;222426;222427;222428;222429;222430;222431;222432;222433;222434;222435;222436;222437;222438;222439;222440;222441;222442;222443;222444;222445;222446;222447;222448;222449;222450;222451;222452;222453;222454;222455;222456;222457;222458;222459;222460;222461;222462;259586;259587;259588;259589;259590;259591;259592;259593;259594;259595;259596;259597;259598;259599;259600;259601	52010;52030;56709;94550;94807;94834;94902;97290;97573;126857;149674;149686;151742;161405;161426;161978;162000;181691;181740;202913;208266;210793;222442;259595	227;228;229;230				218;226;245;255
O88587;D3Z227	O88587;D3Z227	4;2	4;2	4;2	Catechol O-methyltransferase	Comt	sp|O88587|COMT_MOUSE Catechol O-methyltransferase OS=Mus musculus OX=10090 GN=Comt PE=1 SV=2;tr|D3Z227|D3Z227_MOUSE Catechol O-methyltransferase (Fragment) OS=Mus musculus OX=10090 GN=Comt PE=1 SV=1	2	4	4	4	0	0	0	2	2	3	0	0	0	0	0	0	0	0	0	0	1	1	0	0	0	0	0	0	0	0	0	0	0	0	0	0	0	0	0	0	0	0	0	2	2	3	0	0	0	0	0	0	0	0	0	0	1	1	0	0	0	0	0	0	0	0	0	0	0	0	0	0	0	0	0	0	0	0	0	2	2	3	0	0	0	0	0	0	0	0	0	0	1	1	0	0	0	0	0	0	0	0	0	0	0	0	0	0	0	0	0	0	29.8	29.8	29.8	29.486	265	265;171	6.67		7				2							0	5.1179				By MS/MS	By MS/MS	By MS/MS											By MS/MS	By matching																			0	0	0	15.5	11.7	21.1	0	0	0	0	0	0	0	0	0	0	8.7	8.7	0	0	0	0	0	0	0	0	0	0	0	0	0	0	0	0	0	0	64593000	0	0	0	17111000	12155000	22367000	0	0	0	0	0	0	0	0	0	0	8002300	4958800	0	0	0	0	0	0	0	0	0	0	0	0	0	0	0	0	0	0	0	0	0	1269200	1221800	1312800	0	0	0	0	0	0	0	0	0	2	2	2	0	0	0	0	0	0	0	0	0	0	0	758590	0	0	0	0	0	0	0	0	0	0	1	0	0	0	0	0	0	0	0	0	0	0	0	0	0	0	0	0	0	0	0	0	0	0	0	0	0	0	0	0	0	0	7				1311	12385;15011;31583;33019	True;True;True;True	13138;15846;33582;35063	80543;80544;97332;97333;200719;200720;200721;208866;208867	123645;123646;147981;296354;296355;296356;307549	123645;147981;296355;307549
O88653;A0A0G2JGQ3	O88653	3;1	3;1	3;1	Ragulator complex protein LAMTOR3	Lamtor3	sp|O88653|LTOR3_MOUSE Ragulator complex protein LAMTOR3 OS=Mus musculus OX=10090 GN=Lamtor3 PE=1 SV=1	2	3	3	3	0	0	0	2	2	2	0	0	0	0	0	0	0	0	0	1	2	1	0	0	0	0	0	0	0	0	0	0	0	0	0	0	0	0	0	0	0	0	0	2	2	2	0	0	0	0	0	0	0	0	0	1	2	1	0	0	0	0	0	0	0	0	0	0	0	0	0	0	0	0	0	0	0	0	0	2	2	2	0	0	0	0	0	0	0	0	0	1	2	1	0	0	0	0	0	0	0	0	0	0	0	0	0	0	0	0	0	0	50	50	50	13.553	124	124;36	8.36		7				4							0	5.0543				By MS/MS	By MS/MS	By matching										By MS/MS	By MS/MS	By MS/MS																			0	0	0	27.4	27.4	27.4	0	0	0	0	0	0	0	0	0	8.9	31.5	8.9	0	0	0	0	0	0	0	0	0	0	0	0	0	0	0	0	0	0	194650000	0	0	0	36959000	49742000	46051000	0	0	0	0	0	0	0	0	0	12879000	39923000	9096600	0	0	0	0	0	0	0	0	0	0	0	0	0	0	0	0	0	0	0	0	0	2999400	3442500	3108600	0	0	0	0	0	0	0	0	0	1	2	0	0	0	0	0	0	0	0	0	0	0	5781600	0	0	0	0	0	0	0	0	0	0	2	2	2	0	0	0	0	0	0	0	0	0	0	0	0	0	0	0	0	0	0	0	0	0	0	0	0	0	0	0	0	0	0	9				1312	6567;15252;29378	True;True;True	6823;16093;31296	42488;42489;42490;42491;42492;42493;42494;98776;98777;98778;185925	64218;64219;64220;64221;64222;64223;64224;150136;273121	64220;150136;273121
O88665	O88665	2	2	2	Bromodomain-containing protein 7	Brd7	sp|O88665|BRD7_MOUSE Bromodomain-containing protein 7 OS=Mus musculus OX=10090 GN=Brd7 PE=1 SV=1	1	2	2	2	0	0	0	1	2	2	0	0	0	0	0	0	0	0	0	1	1	0	0	0	0	0	0	0	0	0	0	0	0	0	0	0	0	0	0	0	0	0	0	1	2	2	0	0	0	0	0	0	0	0	0	1	1	0	0	0	0	0	0	0	0	0	0	0	0	0	0	0	0	0	0	0	0	0	0	1	2	2	0	0	0	0	0	0	0	0	0	1	1	0	0	0	0	0	0	0	0	0	0	0	0	0	0	0	0	0	0	0	6.8	6.8	6.8	73.999	651	651	7.43		5				2							0	5.665				By MS/MS	By MS/MS	By MS/MS										By MS/MS	By matching																				0	0	0	2.6	6.8	6.8	0	0	0	0	0	0	0	0	0	4.1	4.1	0	0	0	0	0	0	0	0	0	0	0	0	0	0	0	0	0	0	0	60371000	0	0	0	4278700	22284000	22747000	0	0	0	0	0	0	0	0	0	7048200	4013300	0	0	0	0	0	0	0	0	0	0	0	0	0	0	0	0	0	0	0	0	0	0	0	1676000	1534400	0	0	0	0	0	0	0	0	0	1	2	2	0	0	0	0	0	0	0	0	0	0	581200	0	0	0	0	0	0	0	0	0	0	1	0	0	0	0	0	0	0	0	0	0	0	0	0	0	0	0	0	0	0	0	0	0	0	0	0	0	0	0	0	0	0	0	6				1313	19091;25797	True;True	20046;27583	121380;121381;121382;121383;163046;163047;163048	181609;181610;181611;238336;238337;238338	181611;238338
O88685;A2AGN7;B7ZCF1;A0A087WPH7;F6Q2E3	O88685;A2AGN7;B7ZCF1;A0A087WPH7	21;20;19;13;7	21;20;19;13;7	21;20;19;13;7	26S protease regulatory subunit 6A	Psmc3	sp|O88685|PRS6A_MOUSE 26S proteasome regulatory subunit 6A OS=Mus musculus OX=10090 GN=Psmc3 PE=1 SV=2;tr|A2AGN7|A2AGN7_MOUSE 26S proteasome regulatory subunit 6A OS=Mus musculus OX=10090 GN=Psmc3 PE=1 SV=1;tr|B7ZCF1|B7ZCF1_MOUSE 26S proteasome regulatory	5	21	21	21	0	0	0	19	18	19	0	0	0	0	0	0	0	0	0	8	7	7	0	0	0	0	0	0	0	0	0	0	0	0	0	0	0	0	0	0	0	0	0	19	18	19	0	0	0	0	0	0	0	0	0	8	7	7	0	0	0	0	0	0	0	0	0	0	0	0	0	0	0	0	0	0	0	0	0	19	18	19	0	0	0	0	0	0	0	0	0	8	7	7	0	0	0	0	0	0	0	0	0	0	0	0	0	0	0	0	0	0	65.4	65.4	65.4	49.548	442	442;400;451;305;203	6.72		82				24							0	317.79				By MS/MS	By MS/MS	By MS/MS										By MS/MS	By MS/MS	By MS/MS																			0	0	0	64.7	57	64.7	0	0	0	0	0	0	0	0	0	22.6	21.7	22.6	0	0	0	0	0	0	0	0	0	0	0	0	0	0	0	0	0	0	3765400000	0	0	0	1162700000	1094500000	1273100000	0	0	0	0	0	0	0	0	0	93184000	91247000	50667000	0	0	0	0	0	0	0	0	0	0	0	0	0	0	0	0	0	0	0	0	0	89281000	80040000	89248000	0	0	0	0	0	0	0	0	0	44	40	48	0	0	0	0	0	0	0	0	0	10310000	12910000	7755600	0	0	0	0	0	0	0	0	0	8	7	2	0	0	0	0	0	0	0	0	0	0	0	0	0	0	0	0	0	0	0	0	0	0	0	0	0	0	0	0	0	0	149				1314	1763;1968;2557;5022;6494;6503;9472;11578;15058;15324;15835;17496;19912;20400;20547;22915;23569;28179;28312;29588;30262	True;True;True;True;True;True;True;True;True;True;True;True;True;True;True;True;True;True;True;True;True	1833;2051;2649;5233;6749;6758;9834;12299;15893;16166;16692;18394;20894;21431;21591;24321;24322;24323;25225;25226;30059;30194;31509;32224	11304;11305;11306;11307;11308;11309;11310;12933;12934;12935;12936;12937;12938;16356;16357;16358;32716;32717;32718;32719;32720;32721;42082;42083;42084;42115;42116;42117;42118;59310;59311;59312;75137;75138;75139;97589;97590;97591;99153;102305;102306;102307;102308;102309;102310;102311;112027;112028;112029;126348;126349;126350;126351;126352;126353;129049;129050;129051;129052;129053;129054;129832;129833;129834;145013;145014;145015;145016;145017;145018;145019;145020;145021;145022;145023;149364;149365;149366;149367;149368;149369;149370;149371;149372;149373;178176;178177;178964;178965;178966;178967;178968;178969;178970;187869;187870;187871;187872;187873;187874;192789;192790;192791;192792;192793;192794	17311;17312;17313;17314;17315;17316;17317;17318;17319;17320;17321;17322;17323;17324;17325;17326;17327;20113;20114;20115;20116;20117;20118;20119;20120;20121;20122;20123;20124;20125;20126;25108;49193;49194;49195;49196;49197;49198;49199;49200;63663;63693;63694;63695;63696;63697;63698;63699;87859;115195;115196;115197;115198;148362;148363;148364;148365;148366;148367;148368;148369;148370;150571;154876;154877;154878;154879;154880;154881;154882;154883;154884;154885;154886;154887;154888;154889;154890;168360;168361;168362;188562;188563;188564;188565;188566;188567;188568;192097;192098;192099;192100;192101;192102;192103;192104;192105;192106;192107;192108;192109;192110;192111;193242;193243;193244;213381;213382;213383;213384;213385;213386;213387;213388;213389;213390;213391;213392;218863;218864;218865;218866;218867;218868;218869;218870;260796;260797;262068;262069;262070;262071;262072;262073;262074;262075;262076;262077;276992;276993;276994;276995;276996;276997;276998;276999;277000;277001;284934;284935;284936;284937;284938;284939;284940;284941;284942	17322;20113;25108;49193;63663;63695;87859;115197;148362;150571;154879;168361;188566;192102;193242;213388;218870;260797;262076;276996;284937				128				209
O88696	O88696	2	2	2	ATP-dependent Clp protease proteolytic subunit, mitochondrial	Clpp	sp|O88696|CLPP_MOUSE ATP-dependent Clp protease proteolytic subunit, mitochondrial OS=Mus musculus OX=10090 GN=Clpp PE=1 SV=1	1	2	2	2	0	0	0	2	2	1	0	0	0	0	0	0	0	0	0	2	2	1	0	0	0	0	0	0	0	0	0	0	0	0	0	0	0	0	0	0	0	0	0	2	2	1	0	0	0	0	0	0	0	0	0	2	2	1	0	0	0	0	0	0	0	0	0	0	0	0	0	0	0	0	0	0	0	0	0	2	2	1	0	0	0	0	0	0	0	0	0	2	2	1	0	0	0	0	0	0	0	0	0	0	0	0	0	0	0	0	0	0	12.1	12.1	12.1	29.8	272	272	10		5				5							0	32.108				By MS/MS	By MS/MS	By MS/MS										By MS/MS	By MS/MS	By matching																			0	0	0	12.1	12.1	5.5	0	0	0	0	0	0	0	0	0	12.1	12.1	6.6	0	0	0	0	0	0	0	0	0	0	0	0	0	0	0	0	0	0	155580000	0	0	0	12478000	68284000	11852000	0	0	0	0	0	0	0	0	0	24862000	22744000	15360000	0	0	0	0	0	0	0	0	0	0	0	0	0	0	0	0	0	0	0	0	0	0	4910400	0	0	0	0	0	0	0	0	0	0	2	3	1	0	0	0	0	0	0	0	0	0	3280900	3057000	0	0	0	0	0	0	0	0	0	0	1	1	0	0	0	0	0	0	0	0	0	0	0	0	0	0	0	0	0	0	0	0	0	0	0	0	0	0	0	0	0	0	0	8				1315	30952;33098	True;True	32932;35147	197154;197155;197156;197157;197158;209312;209313;209314;209315;209316	291020;291021;291022;291023;308145;308146;308147;308148	291020;308146
S4R1L5;S4R2P8;O88738;S4R268;REV__Q5NCS9;REV__S4R268;J3QP64;REV__S4R1L5;REV__S4R2P8;REV__O88738	S4R1L5;S4R2P8;O88738	11;11;11;2;1;1;1;1;1;1	11;11;11;2;1;1;1;1;1;1	11;11;11;2;1;1;1;1;1;1	Baculoviral IAP repeat-containing protein 6	Birc6	tr|S4R1L5|S4R1L5_MOUSE Baculoviral IAP repeat-containing protein 6 OS=Mus musculus OX=10090 GN=Birc6 PE=1 SV=1;tr|S4R2P8|S4R2P8_MOUSE Baculoviral IAP repeat-containing protein 6 OS=Mus musculus OX=10090 GN=Birc6 PE=1 SV=1;sp|O88738|BIRC6_MOUSE Baculoviral	10	11	11	11	0	0	0	10	11	10	0	0	0	0	0	0	0	0	0	1	1	1	0	0	0	0	0	0	0	0	0	0	0	0	0	0	0	0	0	0	0	0	0	10	11	10	0	0	0	0	0	0	0	0	0	1	1	1	0	0	0	0	0	0	0	0	0	0	0	0	0	0	0	0	0	0	0	0	0	10	11	10	0	0	0	0	0	0	0	0	0	1	1	1	0	0	0	0	0	0	0	0	0	0	0	0	0	0	0	0	0	0	4.1	4.1	4.1	529.32	4853	4853;4869;4882;597;454;597;973;4853;4869;4882	5.06		31				3							0	17.156				By MS/MS	By MS/MS	By MS/MS										By matching	By MS/MS	By matching																			0	0	0	3.6	4.1	3.5	0	0	0	0	0	0	0	0	0	0.1	0.1	0.1	0	0	0	0	0	0	0	0	0	0	0	0	0	0	0	0	0	0	226380000	0	0	0	73266000	75767000	73529000	0	0	0	0	0	0	0	0	0	1324800	1471200	1022000	0	0	0	0	0	0	0	0	0	0	0	0	0	0	0	0	0	0	0	0	0	5679900	4912900	5828600	0	0	0	0	0	0	0	0	0	6	6	9	0	0	0	0	0	0	0	0	0	0	0	156350	0	0	0	0	0	0	0	0	0	0	1	0	0	0	0	0	0	0	0	0	0	0	0	0	0	0	0	0	0	0	0	0	0	0	0	0	0	0	0	0	0	0	22				1316	317;1522;4793;9712;10021;18003;19234;19493;20793;23094;30547	True;True;True;True;True;True;True;True;True;True;True	324;1583;4996;10124;10534;18913;20189;20459;21859;24573;32522	1931;1932;1933;9850;9851;9852;9853;9854;9855;31349;31350;31351;61400;61401;64424;64425;64426;115275;115276;115277;122239;122240;122241;123833;123834;131303;131304;131305;146393;146394;146395;194589;194590;194591	2688;2689;15120;15121;47398;47399;91499;91500;97163;173705;173706;173707;182866;182867;185019;195320;195321;195322;215311;287638;287639;287640	2688;15120;47399;91500;97163;173707;182867;185019;195321;215311;287639
Q3UDC3;O88746;A0A1D5RL90;A0A1D5RM45;A0A1D5RM84	Q3UDC3;O88746	3;3;1;1;1	3;3;1;1;1	3;3;1;1;1	Target of Myb protein 1	Tom1	tr|Q3UDC3|Q3UDC3_MOUSE Target of Myb protein 1 OS=Mus musculus OX=10090 GN=Tom1 PE=1 SV=1;sp|O88746|TOM1_MOUSE Target of Myb protein 1 OS=Mus musculus OX=10090 GN=Tom1 PE=1 SV=1	5	3	3	3	0	0	0	2	3	2	0	0	0	0	0	0	0	0	0	0	0	0	0	0	0	0	0	0	0	0	0	0	0	0	0	0	0	0	0	0	0	0	0	2	3	2	0	0	0	0	0	0	0	0	0	0	0	0	0	0	0	0	0	0	0	0	0	0	0	0	0	0	0	0	0	0	0	0	0	2	3	2	0	0	0	0	0	0	0	0	0	0	0	0	0	0	0	0	0	0	0	0	0	0	0	0	0	0	0	0	0	0	15.1	15.1	15.1	57.145	516	516;492;96;97;141	4		7											0	6.4989				By MS/MS	By MS/MS	By MS/MS																															0	0	0	11.2	15.1	11.2	0	0	0	0	0	0	0	0	0	0	0	0	0	0	0	0	0	0	0	0	0	0	0	0	0	0	0	0	0	0	71747000	0	0	0	22929000	28910000	19908000	0	0	0	0	0	0	0	0	0	0	0	0	0	0	0	0	0	0	0	0	0	0	0	0	0	0	0	0	0	0	0	0	0	1801100	0	1413600	0	0	0	0	0	0	0	0	0	1	1	1	0	0	0	0	0	0	0	0	0	0	0	0	0	0	0	0	0	0	0	0	0	0	0	0	0	0	0	0	0	0	0	0	0	0	0	0	0	0	0	0	0	0	0	0	0	0	0	0	0	0	0	0	0	0	3				1317	9590;10496;31040	True;True;True	9967;11031;33021	60196;60197;60198;67346;197570;197571;197572	89387;101811;291595	89387;101811;291595
O88844;A0A087WPT4;A0A087WRS9;D3YVY3;A0A087WRM4	O88844	20;9;9;5;3	19;8;8;4;3	19;8;8;4;3	Isocitrate dehydrogenase [NADP] cytoplasmic	Idh1	sp|O88844|IDHC_MOUSE Isocitrate dehydrogenase [NADP] cytoplasmic OS=Mus musculus OX=10090 GN=Idh1 PE=1 SV=2	5	20	19	19	0	1	1	17	18	17	0	0	1	1	1	1	0	0	0	3	4	3	0	0	0	0	0	0	0	0	0	0	0	0	0	0	0	0	0	0	0	1	1	17	18	17	0	0	1	1	1	1	0	0	0	2	3	2	0	0	0	0	0	0	0	0	0	0	0	0	0	0	0	0	0	0	0	1	1	17	18	17	0	0	1	1	1	1	0	0	0	2	3	2	0	0	0	0	0	0	0	0	0	0	0	0	0	0	0	0	0	0	61.1	58.9	58.9	46.674	414	414;187;202;143;84	5.05	2	81	1	3		7							0	188.32		By MS/MS	By MS/MS	By MS/MS	By MS/MS	By MS/MS			By MS/MS	By MS/MS	By MS/MS	By MS/MS				By matching	By MS/MS	By matching																			0	3.1	3.1	55.8	55.8	55.8	0	0	3.1	3.1	3.1	3.1	0	0	0	8	11.8	8	0	0	0	0	0	0	0	0	0	0	0	0	0	0	0	0	0	0	3279300000	0	16664000	12263000	942440000	1048000000	1182500000	0	0	15071000	8922300	13235000	0	0	0	0	9989800	21123000	9094200	0	0	0	0	0	0	0	0	0	0	0	0	0	0	0	0	0	0	0	0	0	79232000	72244000	81763000	0	0	0	0	0	0	0	1	1	38	36	40	0	0	1	1	1	1	0	0	0	0	3059100	0	0	0	0	0	0	0	0	0	0	0	2	0	0	0	0	0	0	0	0	0	0	0	0	0	0	0	0	0	0	0	0	0	0	0	0	0	0	0	0	0	0	0	122				1318	1370;2397;2398;3986;3987;11096;11706;13393;14038;17121;17221;19639;21233;22279;24810;24870;25304;28938;29748;31872	True;True;True;True;True;True;True;True;True;True;True;True;False;True;True;True;True;True;True;True	1429;2484;2485;4152;4153;11787;12439;14174;14841;18007;18110;20611;22344;23440;26563;26623;27078;30843;31673;33882	8914;8915;8916;8917;8918;8919;15398;15399;15400;15401;15402;15403;15404;25838;25839;25840;25841;25842;25843;25844;25845;25846;25847;25848;25849;72189;72190;72191;72192;72193;72194;72195;76194;76195;76196;87473;87474;87475;91364;91365;91366;109836;109837;109838;109839;109840;109841;110411;110412;110413;110414;110415;110416;110417;110418;124745;124746;124747;124748;124749;124750;124751;124752;124753;134271;134272;134273;140681;140682;140683;156966;156967;156968;157380;157381;157382;160114;160115;160116;160117;160118;160119;182696;182697;182698;182699;182700;182701;188955;188956;188957;202471;202472;202473;202474;202475;202476	13924;13925;13926;13927;13928;13929;13930;13931;13932;23551;23552;23553;23554;23555;23556;38967;38968;38969;38970;38971;38972;38973;38974;38975;38976;38977;38978;38979;110748;110749;110750;110751;110752;110753;110754;110755;110756;116932;116933;116934;116935;116936;133906;133907;133908;133909;133910;139510;139511;139512;139513;165491;165492;165493;165494;165495;165496;166220;166221;166222;166223;166224;166225;166226;166227;166228;186275;186276;186277;186278;186279;186280;186281;186282;186283;186284;186285;186286;199393;199394;208021;208022;208023;229612;229613;229614;229615;229616;230185;230186;230187;230188;230189;234392;234393;234394;234395;234396;234397;234398;234399;234400;234401;267383;267384;267385;267386;267387;267388;278372;278373;278374;278375;278376;278377;298904;298905;298906;298907;298908;298909;298910;298911;298912;298913;298914;298915	13924;23551;23553;38971;38972;110756;116936;133909;139512;165495;166220;186283;199394;208022;229616;230185;234400;267388;278373;298912
O88851	O88851	1	1	1	Putative hydrolase RBBP9	Rbbp9	sp|O88851|RBBP9_MOUSE Putative hydrolase RBBP9 OS=Mus musculus OX=10090 GN=Rbbp9 PE=1 SV=2	1	1	1	1	0	0	0	1	1	0	0	0	0	0	0	0	0	0	0	0	0	0	0	0	0	0	0	0	0	0	0	0	0	0	0	0	0	0	0	0	0	0	0	1	1	0	0	0	0	0	0	0	0	0	0	0	0	0	0	0	0	0	0	0	0	0	0	0	0	0	0	0	0	0	0	0	0	0	0	1	1	0	0	0	0	0	0	0	0	0	0	0	0	0	0	0	0	0	0	0	0	0	0	0	0	0	0	0	0	0	0	0	10.8	10.8	10.8	20.911	186	186	4		2											0.008717	1.896				By matching	By MS/MS																																0	0	0	10.8	10.8	0	0	0	0	0	0	0	0	0	0	0	0	0	0	0	0	0	0	0	0	0	0	0	0	0	0	0	0	0	0	0	38440000	0	0	0	22701000	15739000	0	0	0	0	0	0	0	0	0	0	0	0	0	0	0	0	0	0	0	0	0	0	0	0	0	0	0	0	0	0	0	0	0	0	0	1131800	0	0	0	0	0	0	0	0	0	0	0	0	0	0	0	0	0	0	0	0	0	0	0	0	0	0	0	0	0	0	0	0	0	0	0	0	0	0	0	0	0	0	0	0	0	0	0	0	0	0	0	0	0	0	0	0	0	0	0	0	0	0	0	0	0	0	0	0				1319	1807	TRUE	1884	11866;11867	18602	18602
Q3U3M5;O88874	Q3U3M5;O88874	3;3	3;3	3;3	Cyclin-K	Ccnk	tr|Q3U3M5|Q3U3M5_MOUSE Cyclin-K OS=Mus musculus OX=10090 GN=Ccnk PE=1 SV=1;sp|O88874|CCNK_MOUSE Cyclin-K OS=Mus musculus OX=10090 GN=Ccnk PE=1 SV=3	2	3	3	3	0	0	0	3	1	3	0	0	0	0	0	0	0	0	0	0	0	0	0	0	0	0	0	0	0	0	0	0	0	0	0	0	0	0	0	0	0	0	0	3	1	3	0	0	0	0	0	0	0	0	0	0	0	0	0	0	0	0	0	0	0	0	0	0	0	0	0	0	0	0	0	0	0	0	0	3	1	3	0	0	0	0	0	0	0	0	0	0	0	0	0	0	0	0	0	0	0	0	0	0	0	0	0	0	0	0	0	0	9.8	9.8	9.8	64.349	582	582;554	4		7											0.00031656	3.3877				By MS/MS	By matching	By MS/MS																															0	0	0	9.8	4.1	9.8	0	0	0	0	0	0	0	0	0	0	0	0	0	0	0	0	0	0	0	0	0	0	0	0	0	0	0	0	0	0	65389000	0	0	0	25545000	11966000	27877000	0	0	0	0	0	0	0	0	0	0	0	0	0	0	0	0	0	0	0	0	0	0	0	0	0	0	0	0	0	0	0	0	0	2144000	0	1840300	0	0	0	0	0	0	0	0	0	1	0	1	0	0	0	0	0	0	0	0	0	0	0	0	0	0	0	0	0	0	0	0	0	0	0	0	0	0	0	0	0	0	0	0	0	0	0	0	0	0	0	0	0	0	0	0	0	0	0	0	0	0	0	0	0	0	2				1320	4201;8249;15410	True;True;True	4376;8544;16254	27251;27252;52050;52051;99650;99651;99652	40723;77019;151250	40723;77019;151250
O88952	O88952	1	1	1	Protein lin-7 homolog C	Lin7c	sp|O88952|LIN7C_MOUSE Protein lin-7 homolog C OS=Mus musculus OX=10090 GN=Lin7c PE=1 SV=2	1	1	1	1	0	0	0	0	1	1	0	0	0	0	0	0	0	0	0	0	0	0	0	0	0	0	0	0	0	0	0	0	0	0	0	0	0	0	0	0	0	0	0	0	1	1	0	0	0	0	0	0	0	0	0	0	0	0	0	0	0	0	0	0	0	0	0	0	0	0	0	0	0	0	0	0	0	0	0	0	1	1	0	0	0	0	0	0	0	0	0	0	0	0	0	0	0	0	0	0	0	0	0	0	0	0	0	0	0	0	0	0	9.6	9.6	9.6	21.834	197	197	4		2											0.0087051	1.8885					By MS/MS	By MS/MS																															0	0	0	0	9.6	9.6	0	0	0	0	0	0	0	0	0	0	0	0	0	0	0	0	0	0	0	0	0	0	0	0	0	0	0	0	0	0	22474000	0	0	0	0	11054000	11420000	0	0	0	0	0	0	0	0	0	0	0	0	0	0	0	0	0	0	0	0	0	0	0	0	0	0	0	0	0	0	0	0	0	0	0	807220	0	0	0	0	0	0	0	0	0	0	1	1	0	0	0	0	0	0	0	0	0	0	0	0	0	0	0	0	0	0	0	0	0	0	0	0	0	0	0	0	0	0	0	0	0	0	0	0	0	0	0	0	0	0	0	0	0	0	0	0	0	0	0	0	0	0	2				1321	7948	TRUE	8236	50277;50278	74556;74557	74556
O88958;D3Z0R5	O88958	3;1	3;1	3;1	Glucosamine-6-phosphate isomerase 1	Gnpda1	sp|O88958|GNPI1_MOUSE Glucosamine-6-phosphate isomerase 1 OS=Mus musculus OX=10090 GN=Gnpda1 PE=1 SV=3	2	3	3	3	0	0	0	3	3	3	0	0	0	0	0	0	0	0	0	0	0	0	0	0	0	0	0	0	0	0	0	0	0	0	0	0	0	0	0	0	0	0	0	3	3	3	0	0	0	0	0	0	0	0	0	0	0	0	0	0	0	0	0	0	0	0	0	0	0	0	0	0	0	0	0	0	0	0	0	3	3	3	0	0	0	0	0	0	0	0	0	0	0	0	0	0	0	0	0	0	0	0	0	0	0	0	0	0	0	0	0	0	25.3	25.3	25.3	32.549	289	289;124	4		9											0	5.0144				By MS/MS	By MS/MS	By MS/MS																															0	0	0	25.3	25.3	25.3	0	0	0	0	0	0	0	0	0	0	0	0	0	0	0	0	0	0	0	0	0	0	0	0	0	0	0	0	0	0	82644000	0	0	0	27821000	27283000	27540000	0	0	0	0	0	0	0	0	0	0	0	0	0	0	0	0	0	0	0	0	0	0	0	0	0	0	0	0	0	0	0	0	0	2271100	1975200	1855400	0	0	0	0	0	0	0	0	0	2	0	1	0	0	0	0	0	0	0	0	0	0	0	0	0	0	0	0	0	0	0	0	0	0	0	0	0	0	0	0	0	0	0	0	0	0	0	0	0	0	0	0	0	0	0	0	0	0	0	0	0	0	0	0	0	0	3				1322	11998;13983;27960	True;True;True	12740;14781;29831	78207;78208;78209;91003;91004;91005;176868;176869;176870	120245;139101;139102;258991;258992;258993	120245;139102;258991
O88967	O88967	7	7	7	ATP-dependent zinc metalloprotease YME1L1	Yme1l1	sp|O88967|YMEL1_MOUSE ATP-dependent zinc metalloprotease YME1L1 OS=Mus musculus OX=10090 GN=Yme1l1 PE=1 SV=1	1	7	7	7	0	0	0	4	4	3	0	0	0	0	0	0	0	0	0	5	5	4	0	0	0	0	0	0	0	0	0	0	0	0	0	0	0	0	0	0	0	0	0	4	4	3	0	0	0	0	0	0	0	0	0	5	5	4	0	0	0	0	0	0	0	0	0	0	0	0	0	0	0	0	0	0	0	0	0	4	4	3	0	0	0	0	0	0	0	0	0	5	5	4	0	0	0	0	0	0	0	0	0	0	0	0	0	0	0	0	0	0	15.2	15.2	15.2	80.027	715	715	10.7		11				14							0	25.363				By MS/MS	By MS/MS	By MS/MS										By MS/MS	By MS/MS	By MS/MS																			0	0	0	8.7	8.7	5.9	0	0	0	0	0	0	0	0	0	11.2	11.2	9.9	0	0	0	0	0	0	0	0	0	0	0	0	0	0	0	0	0	0	185150000	0	0	0	19608000	27830000	16607000	0	0	0	0	0	0	0	0	0	51716000	40112000	29279000	0	0	0	0	0	0	0	0	0	0	0	0	0	0	0	0	0	0	0	0	0	1440500	1962600	1317700	0	0	0	0	0	0	0	0	0	2	3	2	0	0	0	0	0	0	0	0	0	6010400	5100600	5509500	0	0	0	0	0	0	0	0	0	3	4	2	0	0	0	0	0	0	0	0	0	0	0	0	0	0	0	0	0	0	0	0	0	0	0	0	0	0	0	0	0	0	16				1323	1803;11479;19377;21347;26732;27578;29273	True;True;True;True;True;True;True	1880;12198;20337;22458;28538;29417;31190	11836;11837;11838;11839;11840;11841;74574;74575;123052;123053;123054;134915;134916;134917;134918;134919;134920;168528;168529;174096;174097;174098;185293;185294;185295	18548;18549;18550;18551;18552;18553;18554;18555;114426;183963;200174;200175;200176;246033;246034;254683;254684;272236;272237	18551;114426;183963;200175;246033;254683;272237
O89053;G3UYK8	O89053	3;1	3;1	3;1	Coronin-1A	Coro1a	sp|O89053|COR1A_MOUSE Coronin-1A OS=Mus musculus OX=10090 GN=Coro1a PE=1 SV=5	2	3	3	3	0	0	0	3	3	3	0	0	0	0	0	0	0	0	0	3	3	3	0	0	0	0	0	0	0	0	0	0	0	0	0	0	0	0	0	0	0	0	0	3	3	3	0	0	0	0	0	0	0	0	0	3	3	3	0	0	0	0	0	0	0	0	0	0	0	0	0	0	0	0	0	0	0	0	0	3	3	3	0	0	0	0	0	0	0	0	0	3	3	3	0	0	0	0	0	0	0	0	0	0	0	0	0	0	0	0	0	0	10.8	10.8	10.8	50.989	461	461;389	9.4		11				9							0	9.5918				By MS/MS	By MS/MS	By MS/MS										By MS/MS	By MS/MS	By MS/MS																			0	0	0	10.8	10.8	10.8	0	0	0	0	0	0	0	0	0	10.8	10.8	10.8	0	0	0	0	0	0	0	0	0	0	0	0	0	0	0	0	0	0	262710000	0	0	0	60174000	73845000	60301000	0	0	0	0	0	0	0	0	0	23904000	25351000	19135000	0	0	0	0	0	0	0	0	0	0	0	0	0	0	0	0	0	0	0	0	0	4530900	4844700	4940600	0	0	0	0	0	0	0	0	0	6	5	5	0	0	0	0	0	0	0	0	0	2905900	3736900	2882600	0	0	0	0	0	0	0	0	0	4	2	2	0	0	0	0	0	0	0	0	0	0	0	0	0	0	0	0	0	0	0	0	0	0	0	0	0	0	0	0	0	0	24				1324	3339;15494;16261	True;True;True	3468;16341;17131	21386;21387;21388;21389;21390;21391;100123;100124;100125;100126;100127;100128;105050;105051;105052;105053;105054;105055;105056;105057	32054;32055;32056;32057;32058;32059;32060;32061;32062;151856;151857;151858;151859;151860;151861;151862;159095;159096;159097;159098;159099;159100;159101;159102	32060;151858;159100
O89079;D3Z315;F6YFR7;F6XIG5;E9Q6I5	O89079;D3Z315;F6YFR7	8;7;5;3;1	8;7;5;3;1	8;7;5;3;1	Coatomer subunit epsilon	Cope	sp|O89079|COPE_MOUSE Coatomer subunit epsilon OS=Mus musculus OX=10090 GN=Cope PE=1 SV=3;tr|D3Z315|D3Z315_MOUSE Coatomer subunit epsilon (Fragment) OS=Mus musculus OX=10090 GN=Cope PE=1 SV=1;tr|F6YFR7|F6YFR7_MOUSE Coatomer subunit epsilon (Fragment) OS=Mus	5	8	8	8	0	0	0	8	8	8	0	0	0	0	0	0	0	0	0	3	3	3	0	0	0	0	0	0	0	0	0	0	0	0	0	0	0	0	0	0	0	0	0	8	8	8	0	0	0	0	0	0	0	0	0	3	3	3	0	0	0	0	0	0	0	0	0	0	0	0	0	0	0	0	0	0	0	0	0	8	8	8	0	0	0	0	0	0	0	0	0	3	3	3	0	0	0	0	0	0	0	0	0	0	0	0	0	0	0	0	0	0	44.2	44.2	44.2	34.567	308	308;227;234;116;112	6.35		37				9							0	74.336				By MS/MS	By MS/MS	By MS/MS										By MS/MS	By MS/MS	By MS/MS																			0	0	0	44.2	44.2	44.2	0	0	0	0	0	0	0	0	0	19.8	19.8	19.8	0	0	0	0	0	0	0	0	0	0	0	0	0	0	0	0	0	0	1188000000	0	0	0	323430000	389540000	375310000	0	0	0	0	0	0	0	0	0	40583000	31067000	28040000	0	0	0	0	0	0	0	0	0	0	0	0	0	0	0	0	0	0	0	0	0	25859000	28124000	26053000	0	0	0	0	0	0	0	0	0	15	14	15	0	0	0	0	0	0	0	0	0	5157700	4447200	4152900	0	0	0	0	0	0	0	0	0	2	2	2	0	0	0	0	0	0	0	0	0	0	0	0	0	0	0	0	0	0	0	0	0	0	0	0	0	0	0	0	0	0	50				1325	1955;4926;15660;18486;20033;20446;32285;32827	True;True;True;True;True;True;True;True	2038;5134;16510;19417;21031;21480;34307;34866	12815;12816;12817;12818;12819;12820;12821;12822;12823;32192;32193;32194;32195;32196;32197;32198;32199;32200;32201;32202;32203;101248;101249;101250;117966;117967;117968;117969;117970;117971;127088;127089;127090;127091;127092;127093;129252;129253;129254;204944;204945;204946;204947;207885;207886;207887	19924;19925;19926;19927;19928;19929;19930;19931;19932;19933;19934;19935;19936;19937;19938;19939;19940;19941;19942;48496;48497;48498;48499;48500;48501;48502;48503;48504;48505;153531;153532;153533;177217;177218;177219;177220;177221;177222;189554;189555;189556;189557;189558;189559;192391;192392;192393;302266;302267;302268;302269;306282;306283	19941;48500;153532;177217;189554;192393;302267;306282
Q8BG13;O89086;S4R2M6	Q8BG13;O89086;S4R2M6	4;4;2	4;4;2	4;4;2	RNA-binding protein 3	Rbm3	tr|Q8BG13|Q8BG13_MOUSE RNA-binding protein 3 OS=Mus musculus OX=10090 GN=Rbm3 PE=1 SV=1;sp|O89086|RBM3_MOUSE RNA-binding protein 3 OS=Mus musculus OX=10090 GN=Rbm3 PE=1 SV=1;tr|S4R2M6|S4R2M6_MOUSE MCG116386, isoform CRA_c OS=Mus musculus OX=10090 GN=Rbm3 P	3	4	4	4	0	0	0	3	3	4	0	0	0	0	0	0	0	0	0	2	2	2	0	0	0	0	0	0	0	0	0	0	0	0	0	0	0	0	0	0	0	0	0	3	3	4	0	0	0	0	0	0	0	0	0	2	2	2	0	0	0	0	0	0	0	0	0	0	0	0	0	0	0	0	0	0	0	0	0	3	3	4	0	0	0	0	0	0	0	0	0	2	2	2	0	0	0	0	0	0	0	0	0	0	0	0	0	0	0	0	0	0	48.1	48.1	48.1	16.761	154	154;153;90	7.69		27				12							0	239.58				By MS/MS	By MS/MS	By MS/MS										By MS/MS	By MS/MS	By MS/MS																			0	0	0	41.6	41.6	48.1	0	0	0	0	0	0	0	0	0	32.5	32.5	32.5	0	0	0	0	0	0	0	0	0	0	0	0	0	0	0	0	0	0	3193200000	0	0	0	841160000	1086500000	921330000	0	0	0	0	0	0	0	0	0	157600000	114810000	71814000	0	0	0	0	0	0	0	0	0	0	0	0	0	0	0	0	0	0	0	0	0	65478000	73493000	61884000	0	0	0	0	0	0	0	0	0	13	16	16	0	0	0	0	0	0	0	0	0	19503000	16629000	10778000	0	0	0	0	0	0	0	0	0	6	6	3	0	0	0	0	0	0	0	0	0	0	0	0	0	0	0	0	0	0	0	0	0	0	0	0	0	0	0	0	0	0	60				1326	1780;9877;16711;32625	True;True;True;True	1857;10365;10366;17587;34659	11743;63190;63191;63192;63193;63194;63195;63196;63197;63198;63199;63200;63201;63202;63203;63204;63205;63206;63207;107436;107437;107438;107439;107440;107441;107442;107443;107444;107445;107446;107447;107448;107449;206686;206687;206688;206689;206690;206691	18450;94648;94649;94650;94651;94652;94653;94654;94655;94656;94657;94658;94659;94660;94661;94662;94663;94664;94665;94666;94667;94668;94669;94670;94671;94672;94673;94674;94675;94676;162027;162028;162029;162030;162031;162032;162033;162034;162035;162036;162037;162038;162039;162040;162041;162042;162043;162044;162045;162046;162047;162048;162049;162050;304560;304561;304562;304563;304564;304565;304566;304567;304568	18450;94660;162040;304567				129				64
O89112;B2KGR2	O89112;B2KGR2	5;3	5;3	5;3	LanC-like protein 1	Lancl1	sp|O89112|LANC1_MOUSE LanC-like protein 1 OS=Mus musculus OX=10090 GN=Lancl1 PE=1 SV=1;tr|B2KGR2|B2KGR2_MOUSE LanC-like protein 1 (Fragment) OS=Mus musculus OX=10090 GN=Lancl1 PE=1 SV=1	2	5	5	5	0	0	0	4	4	4	0	0	0	0	0	0	0	0	0	0	1	0	0	0	0	0	0	0	0	0	0	0	0	0	0	0	0	0	0	0	0	0	0	4	4	4	0	0	0	0	0	0	0	0	0	0	1	0	0	0	0	0	0	0	0	0	0	0	0	0	0	0	0	0	0	0	0	0	0	4	4	4	0	0	0	0	0	0	0	0	0	0	1	0	0	0	0	0	0	0	0	0	0	0	0	0	0	0	0	0	0	0	20.3	20.3	20.3	45.341	399	399;173	4.92		12				1							0	16.721				By MS/MS	By MS/MS	By MS/MS											By MS/MS																				0	0	0	17.3	17.3	17.3	0	0	0	0	0	0	0	0	0	0	3	0	0	0	0	0	0	0	0	0	0	0	0	0	0	0	0	0	0	0	186130000	0	0	0	58047000	58001000	50233000	0	0	0	0	0	0	0	0	0	0	19847000	0	0	0	0	0	0	0	0	0	0	0	0	0	0	0	0	0	0	0	0	0	0	4686500	4074000	3537000	0	0	0	0	0	0	0	0	0	5	5	7	0	0	0	0	0	0	0	0	0	0	2874200	0	0	0	0	0	0	0	0	0	0	0	1	0	0	0	0	0	0	0	0	0	0	0	0	0	0	0	0	0	0	0	0	0	0	0	0	0	0	0	0	0	0	0	18				1327	13960;17086;19225;25412;25498	True;True;True;True;True	14757;17970;20180;27189;27279	90863;90864;90865;109581;109582;109583;122211;160773;160774;160775;161338;161339;161340	138915;138916;138917;138918;138919;138920;138921;164993;164994;182837;235199;235200;235989;235990;235991;235992;235993;235994	138920;164993;182837;235199;235989
P00375	P00375	8	8	8	Dihydrofolate reductase	Dhfr	sp|P00375|DYR_MOUSE Dihydrofolate reductase OS=Mus musculus OX=10090 GN=Dhfr PE=1 SV=3	1	8	8	8	0	0	0	7	8	7	0	0	0	0	0	0	0	0	0	1	1	1	0	0	0	0	0	0	0	0	0	0	0	0	0	0	0	0	0	0	0	0	0	7	8	7	0	0	0	0	0	0	0	0	0	1	1	1	0	0	0	0	0	0	0	0	0	0	0	0	0	0	0	0	0	0	0	0	0	7	8	7	0	0	0	0	0	0	0	0	0	1	1	1	0	0	0	0	0	0	0	0	0	0	0	0	0	0	0	0	0	0	55.1	55.1	55.1	21.606	187	187	5.24		26				3							0	51.663				By MS/MS	By MS/MS	By MS/MS										By MS/MS	By matching	By matching																			0	0	0	42.2	55.1	55.1	0	0	0	0	0	0	0	0	0	9.6	9.6	9.6	0	0	0	0	0	0	0	0	0	0	0	0	0	0	0	0	0	0	779160000	0	0	0	260410000	247840000	259950000	0	0	0	0	0	0	0	0	0	3638000	4969100	2348300	0	0	0	0	0	0	0	0	0	0	0	0	0	0	0	0	0	0	0	0	0	19296000	17267000	20162000	0	0	0	0	0	0	0	0	0	8	8	8	0	0	0	0	0	0	0	0	0	0	0	359240	0	0	0	0	0	0	0	0	0	1	0	0	0	0	0	0	0	0	0	0	0	0	0	0	0	0	0	0	0	0	0	0	0	0	0	0	0	0	0	0	0	0	25				1328	4855;13784;13844;17161;17799;29143;29612;31479	True;True;True;True;True;True;True;True	5061;14577;14640;18047;18704;31059;31533;33476	31812;31813;31814;89896;89897;89898;89899;89900;89901;90289;90290;110077;110078;110079;114030;114031;114032;114033;184346;184347;184348;188002;188003;200174;200175;200176;200177;200178;200179	48109;137532;137533;137534;137535;137536;137537;137538;138106;138107;165791;165792;165793;171855;171856;171857;171858;171859;171860;171861;270654;270655;277116;277117;295630;295631;295632;295633;295634	48109;137535;138107;165792;171856;270655;277117;295633
P00397	P00397	2	2	2	Cytochrome c oxidase subunit 1	Mtco1	sp|P00397|COX1_MOUSE Cytochrome c oxidase subunit 1 OS=Mus musculus OX=10090 GN=Mtco1 PE=1 SV=2	1	2	2	2	0	0	0	0	0	0	0	0	0	0	0	0	0	0	0	2	2	2	0	0	0	0	0	0	0	0	0	0	0	0	0	0	0	0	0	0	0	0	0	0	0	0	0	0	0	0	0	0	0	0	0	2	2	2	0	0	0	0	0	0	0	0	0	0	0	0	0	0	0	0	0	0	0	0	0	0	0	0	0	0	0	0	0	0	0	0	0	2	2	2	0	0	0	0	0	0	0	0	0	0	0	0	0	0	0	0	0	0	7.8	7.8	7.8	56.909	514	514	16						6							0	22.466																By MS/MS	By MS/MS	By MS/MS																			0	0	0	0	0	0	0	0	0	0	0	0	0	0	0	7.8	7.8	7.8	0	0	0	0	0	0	0	0	0	0	0	0	0	0	0	0	0	0	235050000	0	0	0	0	0	0	0	0	0	0	0	0	0	0	0	83155000	57791000	94106000	0	0	0	0	0	0	0	0	0	0	0	0	0	0	0	0	0	0	0	0	0	0	0	0	0	0	0	0	0	0	0	0	0	0	0	0	0	0	0	0	0	0	0	0	0	10357000	8183000	14407000	0	0	0	0	0	0	0	0	0	3	3	4	0	0	0	0	0	0	0	0	0	0	0	0	0	0	0	0	0	0	0	0	0	0	0	0	0	0	0	0	0	0	10				1329	7862;32349	True;True	8150;34374	49899;49900;49901;205290;205291;205292	74056;74057;74058;74059;74060;74061;302760;302761;302762;302763	74060;302760
P00405	P00405	7	7	7	Cytochrome c oxidase subunit 2	Mtco2	sp|P00405|COX2_MOUSE Cytochrome c oxidase subunit 2 OS=Mus musculus OX=10090 GN=Mtco2 PE=1 SV=1	1	7	7	7	0	0	0	4	4	4	0	0	0	0	0	0	1	2	1	7	7	7	2	2	1	1	2	2	2	2	2	2	2	2	0	0	0	1	0	0	0	0	0	4	4	4	0	0	0	0	0	0	1	2	1	7	7	7	2	2	1	1	2	2	2	2	2	2	2	2	0	0	0	1	0	0	0	0	0	4	4	4	0	0	0	0	0	0	1	2	1	7	7	7	2	2	1	1	2	2	2	2	2	2	2	2	0	0	0	1	0	0	41	41	41	25.976	227	227	16.2		14			4	45	5	6	6	6		1	0	323.31				By MS/MS	By MS/MS	By MS/MS							By MS/MS	By MS/MS	By MS/MS	By MS/MS	By MS/MS	By MS/MS	By MS/MS	By MS/MS	By MS/MS	By MS/MS	By MS/MS	By MS/MS	By MS/MS	By matching	By MS/MS	By MS/MS	By MS/MS	By MS/MS				By MS/MS			0	0	0	33.5	33.5	33.5	0	0	0	0	0	0	3.1	7.5	3.1	41	41	41	7.5	7.5	3.1	3.1	7.5	7.5	7.5	7.5	7.5	7.5	7.5	7.5	0	0	0	4.4	0	0	13547000000	0	0	0	359590000	547800000	287380000	0	0	0	0	0	0	19846000	25988000	8835600	4351300000	2810800000	4573900000	34691000	67017000	0	17148000	107920000	73177000	70529000	24250000	35550000	54847000	33378000	30768000	0	0	0	12266000	0	0	0	0	0	27563000	39300000	20605000	0	0	0	0	0	0	0	0	0	10	12	9	0	0	0	0	0	0	0	0	0	531820000	350810000	680410000	27969000	39915000	0	0	32406000	28014000	6	8	1	48	40	55	2	6	1	3	4	4	70274000	22111000	26465000	108700000	74554000	67224000	0	0	0	0	0	0	3	0	3	6	4	4	0	0	0	1	0	0	230				1330	17607;17608;18203;20271;20272;32007;32710	True;True;True;True;True;True;True	18505;18506;19124;21288;21289;21290;34022;34023;34747	112635;112636;112637;112638;112639;112640;112641;112642;112643;112644;112645;112646;112647;112648;112649;112650;112651;112652;112653;112654;112655;112656;112657;112658;112659;116358;116359;116360;116361;116362;116363;116364;116365;116366;116367;116368;116369;116370;116371;116372;128369;128370;128371;128372;128373;128374;128375;128376;128377;128378;128379;128380;128381;128382;128383;128384;128385;128386;128387;128388;128389;128390;203373;203374;203375;203376;203377;203378;203379;203380;203381;203382;203383;203384;203385;203386;203387;203388;203389;203390;203391;203392;203393;203394;207230;207231;207232	169349;169350;169351;169352;169353;169354;169355;169356;169357;169358;169359;169360;169361;169362;169363;169364;169365;169366;169367;169368;169369;169370;169371;169372;169373;169374;169375;169376;169377;169378;169379;169380;169381;169382;169383;169384;169385;169386;169387;169388;169389;169390;169391;169392;169393;169394;169395;169396;169397;169398;169399;169400;169401;169402;169403;169404;169405;175117;175118;175119;175120;175121;175122;175123;175124;175125;175126;175127;175128;175129;175130;175131;175132;175133;175134;175135;175136;175137;175138;175139;175140;175141;175142;175143;175144;175145;175146;175147;175148;175149;175150;191254;191255;191256;191257;191258;191259;191260;191261;191262;191263;191264;191265;191266;191267;191268;191269;191270;191271;191272;191273;191274;191275;191276;191277;191278;191279;191280;191281;191282;191283;191284;191285;191286;191287;191288;191289;191290;191291;191292;191293;191294;191295;191296;191297;191298;191299;191300;191301;191302;191303;191304;191305;191306;191307;191308;300219;300220;300221;300222;300223;300224;300225;300226;300227;300228;300229;300230;300231;300232;300233;300234;300235;300236;300237;300238;300239;300240;300241;300242;300243;300244;300245;300246;300247;300248;300249;300250;300251;300252;300253;300254;300255;300256;300257;300258;300259;300260;300261;300262;300263;300264;300265;300266;300267;300268;300269;300270;300271;300272;300273;300274;300275;300276;300277;300278;300279;300280;300281;300282;300283;300284;300285;300286;300287;300288;300289;300290;300291;300292;300293;300294;300295;300296;300297;300298;305358;305359;305360;305361;305362;305363;305364	169382;169404;175127;191269;191308;300262;305359				130;131				146;152
P00493	P00493	5	5	5	Hypoxanthine-guanine phosphoribosyltransferase	Hprt1	sp|P00493|HPRT_MOUSE Hypoxanthine-guanine phosphoribosyltransferase OS=Mus musculus OX=10090 GN=Hprt1 PE=1 SV=3	1	5	5	5	0	0	0	5	5	4	0	0	0	0	0	0	0	0	0	0	0	0	0	0	0	0	0	0	0	0	0	0	0	0	0	0	0	0	0	0	0	0	0	5	5	4	0	0	0	0	0	0	0	0	0	0	0	0	0	0	0	0	0	0	0	0	0	0	0	0	0	0	0	0	0	0	0	0	0	5	5	4	0	0	0	0	0	0	0	0	0	0	0	0	0	0	0	0	0	0	0	0	0	0	0	0	0	0	0	0	0	0	26.1	26.1	26.1	24.57	218	218	4		14											0	9.9837				By MS/MS	By MS/MS	By MS/MS																															0	0	0	26.1	26.1	18.8	0	0	0	0	0	0	0	0	0	0	0	0	0	0	0	0	0	0	0	0	0	0	0	0	0	0	0	0	0	0	141840000	0	0	0	56517000	40965000	44359000	0	0	0	0	0	0	0	0	0	0	0	0	0	0	0	0	0	0	0	0	0	0	0	0	0	0	0	0	0	0	0	0	0	3705700	2974400	3856600	0	0	0	0	0	0	0	0	0	5	6	5	0	0	0	0	0	0	0	0	0	0	0	0	0	0	0	0	0	0	0	0	0	0	0	0	0	0	0	0	0	0	0	0	0	0	0	0	0	0	0	0	0	0	0	0	0	0	0	0	0	0	0	0	0	0	16				1331	8348;25382;26783;28330;29918	True;True;True;True;True	8644;27159;28589;30212;31857	52555;52556;52557;160588;160589;160590;168817;168818;179042;179043;179044;190085;190086;190087	77638;77639;234975;234976;234977;246372;262143;262144;262145;262146;280056;280057;280058;280059;280060;280061;280062;280063	77638;234977;246372;262146;280062
P00920;A0A0A6YX78	P00920	8;3	8;3	8;3	Carbonic anhydrase 2	Ca2	sp|P00920|CAH2_MOUSE Carbonic anhydrase 2 OS=Mus musculus OX=10090 GN=Ca2 PE=1 SV=4	2	8	8	8	0	0	0	8	7	8	0	0	0	1	1	2	0	0	0	1	1	1	0	0	0	0	0	0	0	0	0	0	0	0	0	0	0	0	0	0	0	0	0	8	7	8	0	0	0	1	1	2	0	0	0	1	1	1	0	0	0	0	0	0	0	0	0	0	0	0	0	0	0	0	0	0	0	0	0	8	7	8	0	0	0	1	1	2	0	0	0	1	1	1	0	0	0	0	0	0	0	0	0	0	0	0	0	0	0	0	0	0	51.9	51.9	51.9	29.032	260	260;115	5.02		52		4		3							0	126.3				By MS/MS	By MS/MS	By MS/MS				By matching	By matching	By MS/MS				By matching	By MS/MS	By MS/MS																			0	0	0	51.9	48.5	51.9	0	0	0	3.5	3.5	13.5	0	0	0	6.2	6.2	6.2	0	0	0	0	0	0	0	0	0	0	0	0	0	0	0	0	0	0	3061100000	0	0	0	1194300000	769350000	1011500000	0	0	0	279500	8412400	47830000	0	0	0	11867000	9056200	8561300	0	0	0	0	0	0	0	0	0	0	0	0	0	0	0	0	0	0	0	0	0	80522000	41807000	60192000	0	0	0	0	0	20091000	0	0	0	29	19	24	0	0	0	0	0	3	0	0	0	0	0	1309700	0	0	0	0	0	0	0	0	0	0	2	1	0	0	0	0	0	0	0	0	0	0	0	0	0	0	0	0	0	0	0	0	0	0	0	0	0	0	0	0	0	0	78				1332	2727;3646;7193;23488;25425;28153;30576;32505	True;True;True;True;True;True;True;True	2821;3782;7466;25110;25111;27204;27205;30031;32551;34534	17577;17578;17579;17580;17581;17582;17583;17584;17585;23305;23306;46028;46029;46030;148795;148796;148797;148798;148799;148800;148801;148802;148803;148804;148805;148806;148807;148808;148809;148810;160882;160883;160884;160885;160886;160887;160888;160889;160890;160891;160892;178037;178038;178039;178040;178041;178042;194799;194800;194801;194802;194803;194804;194805;206028;206029;206030;206031;206032	27112;27113;27114;27115;27116;27117;27118;27119;27120;27121;27122;27123;27124;27125;27126;27127;35310;35311;35312;68640;68641;68642;68643;218135;218136;218137;218138;218139;218140;218141;218142;218143;218144;218145;218146;218147;218148;218149;218150;218151;218152;218153;218154;218155;218156;218157;218158;218159;218160;235318;235319;235320;235321;235322;235323;235324;235325;235326;235327;235328;235329;235330;235331;235332;235333;260571;260572;260573;287886;287887;287888;287889;287890;287891;287892;303804;303805;303806	27125;35310;68641;218156;235318;260572;287887;303805	231;232;233;234				24;61;62;67
P01590	P01590	1	1	1	Interleukin-2 receptor subunit alpha	Il2ra	sp|P01590|IL2RA_MOUSE Interleukin-2 receptor subunit alpha OS=Mus musculus OX=10090 GN=Il2ra PE=2 SV=1	1	1	1	1	0	0	0	1	0	1	0	0	0	0	0	0	0	0	0	0	0	0	0	0	0	0	0	0	0	0	0	0	0	0	0	0	0	0	0	0	0	0	0	1	0	1	0	0	0	0	0	0	0	0	0	0	0	0	0	0	0	0	0	0	0	0	0	0	0	0	0	0	0	0	0	0	0	0	0	1	0	1	0	0	0	0	0	0	0	0	0	0	0	0	0	0	0	0	0	0	0	0	0	0	0	0	0	0	0	0	0	0	4.9	4.9	4.9	30.723	268	268	4		2											1	-2				By MS/MS		By MS/MS																															0	0	0	4.9	0	4.9	0	0	0	0	0	0	0	0	0	0	0	0	0	0	0	0	0	0	0	0	0	0	0	0	0	0	0	0	0	0	44741000	0	0	0	20127000	0	24614000	0	0	0	0	0	0	0	0	0	0	0	0	0	0	0	0	0	0	0	0	0	0	0	0	0	0	0	0	0	0	0	0	0	0	0	1739800	0	0	0	0	0	0	0	0	0	0	0	0	0	0	0	0	0	0	0	0	0	0	0	0	0	0	0	0	0	0	0	0	0	0	0	0	0	0	0	0	0	0	0	0	0	0	0	0	0	0	0	0	0	0	0	0	0	0	0	0	0	0	0	0	0	0	0	+			1333	10904	TRUE	11505	70388;70389	107171;107172	107171				132				166
P01837	P01837	1	1	1	Ig kappa chain C region		sp|P01837|IGKC_MOUSE Immunoglobulin kappa constant OS=Mus musculus OX=10090 GN=Igkc PE=1 SV=2	1	1	1	1	0	0	0	1	1	1	0	0	0	0	0	0	0	0	0	0	0	0	0	0	0	0	0	0	0	0	0	0	0	0	0	0	0	0	0	0	0	0	0	1	1	1	0	0	0	0	0	0	0	0	0	0	0	0	0	0	0	0	0	0	0	0	0	0	0	0	0	0	0	0	0	0	0	0	0	1	1	1	0	0	0	0	0	0	0	0	0	0	0	0	0	0	0	0	0	0	0	0	0	0	0	0	0	0	0	0	0	0	32.7	32.7	32.7	11.934	107	107	4		3											0	4.6537				By MS/MS	By MS/MS	By MS/MS																															0	0	0	32.7	32.7	32.7	0	0	0	0	0	0	0	0	0	0	0	0	0	0	0	0	0	0	0	0	0	0	0	0	0	0	0	0	0	0	39876000	0	0	0	11375000	13345000	15157000	0	0	0	0	0	0	0	0	0	0	0	0	0	0	0	0	0	0	0	0	0	0	0	0	0	0	0	0	0	0	0	0	0	0	0	1071400	0	0	0	0	0	0	0	0	0	2	1	2	0	0	0	0	0	0	0	0	0	0	0	0	0	0	0	0	0	0	0	0	0	0	0	0	0	0	0	0	0	0	0	0	0	0	0	0	0	0	0	0	0	0	0	0	0	0	0	0	0	0	0	0	0	0	5				1334	23736	TRUE	25459	150594;150595;150596	221054;221055;221056;221057;221058	221057
P02089	P02089	7	2	2	Hemoglobin subunit beta-2	Hbb-b2	sp|P02089|HBB2_MOUSE Hemoglobin subunit beta-2 OS=Mus musculus OX=10090 GN=Hbb-b2 PE=1 SV=2	1	7	2	2	1	5	4	6	5	5	5	5	5	5	5	5	1	1	0	3	3	2	2	2	2	1	5	5	1	1	1	3	3	2	1	0	0	2	1	2	0	0	0	2	1	1	0	0	0	0	0	0	0	0	0	0	0	0	0	0	0	0	0	0	0	0	0	0	0	0	0	0	0	0	0	0	0	0	0	2	1	1	0	0	0	0	0	0	0	0	0	0	0	0	0	0	0	0	0	0	0	0	0	0	0	0	0	0	0	0	0	0	55.1	19.7	19.7	15.878	147	147	4		7											0.0069214	1.9931	By matching	By matching	By matching	By MS/MS	By MS/MS	By MS/MS	By matching	By matching	By matching	By matching	By matching	By matching	By matching	By matching		By matching	By matching	By matching	By matching	By matching	By matching	By matching	By matching	By matching	By matching	By matching	By matching	By matching	By matching	By matching	By matching			By matching	By matching	By matching	8.2	35.4	28.6	49.7	40.8	40.8	35.4	35.4	35.4	35.4	35.4	35.4	8.2	8.2	0	23.8	23.8	15.6	15	15	15	8.2	35.4	35.4	6.8	6.8	6.8	21.1	21.1	15	6.8	0	0	15	6.8	15	101710000	0	0	0	40604000	24558000	36551000	0	0	0	0	0	0	0	0	0	0	0	0	0	0	0	0	0	0	0	0	0	0	0	0	0	0	0	0	0	0	0	0	0	2656000	2099700	2794700	0	0	0	0	0	0	0	0	0	1	0	2	0	0	0	0	0	0	0	0	0	0	0	0	0	0	0	0	0	0	0	0	0	0	0	0	0	0	0	0	0	0	0	0	0	0	0	0	0	0	0	0	0	0	0	0	0	0	0	0	0	0	0	0	0	0	3				1335	3675;11409;17093;17980;30236;30429;31130	False;False;False;False;False;True;True	3811;12125;17978;18889;32198;32399;33123	23454;23455;23456;23457;23458;23459;23460;23461;23462;23463;23464;23465;23466;23467;23468;23469;23470;23471;23472;23473;23474;23475;23476;23477;23478;23479;23480;23481;23482;23483;23484;23485;23486;23487;23488;23489;74056;74057;74058;74059;74060;74061;74062;74063;74064;74065;74066;74067;74068;74069;74070;74071;74072;74073;74074;74075;74076;74077;74078;74079;74080;74081;74082;74083;74084;74085;74086;74087;74088;74089;74090;74091;74092;74093;74094;109639;109640;109641;109642;109643;109644;109645;109646;109647;109648;109649;109650;109651;109652;109653;115122;115123;115124;115125;115126;115127;115128;115129;115130;115131;115132;115133;115134;115135;115136;115137;115138;115139;115140;115141;115142;115143;115144;115145;115146;115147;115148;115149;115150;115151;115152;115153;115154;115155;115156;115157;192629;192630;192631;192632;192633;192634;192635;192636;192637;192638;192639;192640;192641;192642;192643;192644;192645;192646;192647;192648;192649;192650;193831;193832;193833;193834;193835;193836;198223	35450;35451;35452;35453;35454;35455;35456;35457;35458;35459;35460;35461;35462;35463;35464;35465;35466;35467;35468;35469;35470;35471;35472;35473;35474;35475;35476;35477;35478;35479;35480;35481;35482;35483;35484;35485;35486;35487;35488;35489;35490;35491;35492;35493;35494;35495;35496;35497;35498;35499;35500;35501;35502;35503;35504;35505;35506;35507;35508;35509;35510;35511;35512;35513;35514;35515;35516;35517;35518;35519;35520;35521;35522;35523;35524;35525;35526;35527;35528;35529;35530;35531;35532;35533;35534;35535;35536;35537;35538;35539;35540;35541;35542;35543;35544;35545;35546;113427;113428;113429;113430;113431;113432;113433;113434;113435;113436;113437;113438;113439;113440;113441;113442;113443;113444;113445;113446;113447;113448;113449;113450;113451;113452;113453;113454;113455;113456;113457;113458;113459;113460;113461;113462;113463;113464;113465;113466;113467;113468;113469;113470;113471;113472;113473;113474;113475;113476;113477;113478;113479;113480;113481;113482;113483;113484;113485;113486;113487;113488;113489;113490;113491;113492;113493;113494;113495;113496;113497;113498;113499;113500;113501;113502;113503;113504;113505;113506;113507;113508;113509;113510;113511;113512;113513;113514;113515;113516;113517;113518;113519;113520;113521;113522;113523;113524;113525;113526;113527;113528;113529;113530;113531;113532;113533;113534;113535;113536;113537;113538;113539;113540;113541;113542;113543;113544;113545;113546;113547;113548;113549;113550;113551;113552;113553;113554;113555;113556;113557;113558;113559;113560;113561;113562;113563;113564;113565;113566;113567;113568;113569;113570;113571;113572;113573;113574;113575;113576;113577;113578;113579;165098;165099;165100;165101;165102;165103;165104;165105;165106;165107;165108;165109;165110;165111;165112;165113;165114;165115;165116;165117;165118;165119;165120;165121;165122;165123;165124;165125;165126;165127;165128;165129;165130;165131;165132;165133;165134;165135;165136;165137;165138;165139;165140;165141;165142;165143;165144;165145;173477;173478;173479;173480;173481;173482;173483;173484;173485;173486;173487;173488;173489;173490;173491;173492;173493;173494;173495;173496;173497;173498;173499;173500;173501;173502;173503;173504;173505;173506;173507;173508;173509;173510;173511;173512;173513;173514;173515;173516;173517;173518;173519;173520;173521;173522;173523;173524;173525;173526;173527;173528;173529;173530;173531;173532;173533;173534;173535;173536;173537;173538;173539;173540;173541;173542;173543;173544;173545;173546;173547;173548;173549;173550;173551;173552;173553;173554;173555;173556;173557;173558;173559;173560;173561;173562;173563;173564;173565;173566;173567;173568;173569;173570;173571;173572;173573;173574;173575;173576;284595;284596;284597;284598;284599;284600;284601;284602;284603;284604;284605;284606;284607;284608;284609;284610;284611;284612;284613;284614;284615;284616;284617;284618;284619;284620;284621;284622;284623;284624;284625;284626;284627;284628;284629;284630;284631;284632;284633;284634;284635;284636;284637;284638;284639;284640;284641;284642;284643;284644;284645;284646;284647;284648;284649;284650;284651;284652;284653;284654;284655;284656;284657;284658;284659;284660;284661;284662;284663;284664;284665;284666;284667;284668;284669;284670;284671;284672;284673;284674;284675;284676;284677;284678;284679;284680;284681;284682;284683;284684;284685;284686;284687;284688;284689;284690;284691;284692;284693;284694;284695;284696;284697;284698;284699;284700;284701;284702;284703;284704;284705;284706;284707;284708;284709;284710;284711;284712;284713;284714;284715;284716;284717;284718;284719;284720;284721;284722;284723;284724;286582;286583;286584;286585;292835	35514;113530;165141;173536;284597;286582;292835
P84244;P02301;E0CZ27	P84244;P02301;E0CZ27	10;10;8	1;1;1	1;1;1	Histone H3.3;Histone H3.3C;Histone H3	H3f3a;H3f3c	sp|P84244|H33_MOUSE Histone H3.3 OS=Mus musculus OX=10090 GN=H3f3a PE=1 SV=2;sp|P02301|H3C_MOUSE Histone H3.3C OS=Mus musculus OX=10090 GN=H3f3c PE=3 SV=3;tr|E0CZ27|E0CZ27_MOUSE Histone H3 (Fragment) OS=Mus musculus OX=10090 GN=H3f3a PE=3 SV=1	3	10	1	1	3	4	4	5	7	7	5	5	6	3	3	3	5	5	5	6	6	6	5	5	5	5	5	5	5	4	5	4	4	4	5	5	5	5	5	3	0	0	0	1	1	1	0	0	0	0	0	0	0	0	0	1	1	1	0	0	0	0	0	0	0	0	0	0	0	0	0	0	0	0	0	0	0	0	0	1	1	1	0	0	0	0	0	0	0	0	0	1	1	1	0	0	0	0	0	0	0	0	0	0	0	0	0	0	0	0	0	0	56.6	23.5	23.5	15.328	136	136;136;119	10		9				9							0	191.93	By matching	By matching	By matching	By MS/MS	By MS/MS	By MS/MS	By matching	By matching	By matching	By matching	By matching	By matching	By matching	By matching	By matching	By MS/MS	By MS/MS	By MS/MS	By matching	By matching	By matching	By matching	By matching	By matching	By matching	By matching	By matching	By matching	By matching	By matching	By matching	By matching	By matching	By matching	By matching	By matching	13.2	19.9	19.9	45.6	45.6	45.6	25	25	25.7	13.2	13.2	13.2	25	25	25	45.6	45.6	45.6	25	25	25	25	25	25	25	25	25	19.9	19.9	19.9	25	25	25	25	25	13.2	5380000000	0	0	0	165620000	160500000	147380000	0	0	0	0	0	0	0	0	0	1927800000	1879600000	1099100000	0	0	0	0	0	0	0	0	0	0	0	0	0	0	0	0	0	0	0	0	0	12928000	10926000	11161000	0	0	0	0	0	0	0	0	0	6	5	4	0	0	0	0	0	0	0	0	0	240660000	272350000	163380000	0	0	0	0	0	0	0	0	0	16	16	11	0	0	0	0	0	0	0	0	0	0	0	0	0	0	0	0	0	0	0	0	0	0	0	0	0	0	0	0	0	0	58				1336	4089;6321;6322;8976;19588;19589;24490;26595;26596;33223	False;False;False;True;False;False;False;False;False;False	4260;6568;6569;9295;20559;20560;26232;26233;28399;28400;35281	26609;40630;40631;40632;40633;40634;40635;40636;40637;40638;40639;40640;40641;40642;40643;40644;40645;40646;40647;40648;40649;40650;40651;40652;40653;40654;40655;40656;40657;40658;40659;40660;40661;40662;40663;40664;40665;40666;40667;40668;40669;40670;40671;40672;40673;40674;40675;40676;40677;40678;40679;40680;40681;40682;40683;40684;40685;40686;40687;40688;40689;40690;40691;40692;40693;40694;40695;40696;40697;40698;40699;40700;40701;40702;40703;40704;40705;40706;40707;40708;40709;40710;40711;40712;40713;40714;40715;40716;40717;40718;40719;40720;40721;40722;40723;40724;40725;40726;40727;40728;40729;40730;40731;40732;40733;40734;40735;40736;40737;40738;40739;40740;40741;40742;40743;40744;40745;40746;40747;40748;40749;40750;40751;40752;40753;40754;40755;40756;40757;40758;40759;40760;40761;40762;40763;40764;40765;40766;40767;40768;40769;40770;40771;40772;40773;40774;40775;40776;40777;40778;40779;40780;40781;40782;40783;40784;56021;56022;56023;56024;56025;56026;56027;56028;56029;56030;56031;56032;56033;56034;56035;56036;56037;56038;124463;124464;124465;124466;124467;124468;124469;124470;124471;124472;124473;155089;155090;155091;155092;155093;155094;155095;155096;155097;155098;155099;155100;155101;155102;155103;155104;155105;155106;155107;155108;155109;155110;155111;155112;155113;155114;155115;155116;155117;167569;167570;167571;167572;167573;167574;167575;167576;167577;167578;167579;167580;167581;167582;167583;167584;167585;167586;167587;167588;167589;167590;167591;167592;167593;167594;167595;167596;167597;167598;167599;167600;167601;167602;167603;167604;167605;167606;167607;167608;167609;167610;167611;167612;167613;167614;167615;167616;167617;167618;167619;167620;167621;167622;167623;167624;167625;167626;167627;167628;167629;167630;167631;167632;167633;167634;167635;167636;167637;167638;167639;167640;167641;167642;167643;167644;167645;167646;167647;167648;167649;167650;167651;167652;167653;167654;167655;167656;167657;167658;167659;167660;167661;167662;167663;167664;167665;167666;167667;167668;167669;167670;167671;167672;167673;167674;167675;167676;167677;167678;167679;167680;167681;167682;167683;167684;167685;167686;167687;210011;210012;210013;210014;210015;210016;210017;210018;210019;210020;210021;210022;210023;210024;210025;210026;210027;210028;210029;210030;210031;210032;210033;210034;210035;210036;210037;210038;210039;210040;210041;210042;210043;210044;210045;210046;210047;210048;210049;210050;210051;210052	39932;39933;39934;39935;39936;39937;60080;60081;60082;60083;60084;60085;60086;60087;60088;60089;60090;60091;60092;60093;60094;60095;60096;60097;60098;60099;60100;60101;60102;60103;60104;60105;60106;60107;60108;60109;60110;60111;60112;60113;60114;60115;60116;60117;60118;60119;60120;60121;60122;60123;60124;60125;60126;60127;60128;60129;60130;60131;60132;60133;60134;60135;60136;60137;60138;60139;60140;60141;60142;60143;60144;60145;60146;60147;60148;60149;60150;60151;60152;60153;60154;60155;60156;60157;60158;60159;60160;60161;60162;60163;60164;60165;60166;60167;60168;60169;60170;60171;60172;60173;60174;60175;60176;60177;60178;60179;60180;60181;60182;60183;60184;60185;60186;60187;60188;60189;60190;60191;60192;60193;60194;60195;60196;60197;60198;60199;60200;60201;60202;60203;60204;60205;60206;60207;60208;60209;60210;60211;60212;60213;60214;60215;60216;60217;60218;60219;60220;60221;60222;60223;60224;60225;60226;60227;60228;60229;60230;60231;60232;60233;60234;60235;60236;60237;60238;60239;60240;60241;60242;60243;60244;60245;60246;60247;60248;60249;60250;60251;60252;60253;60254;60255;60256;60257;60258;60259;60260;60261;60262;60263;60264;60265;60266;60267;60268;60269;60270;60271;60272;60273;60274;60275;60276;60277;60278;60279;60280;60281;60282;60283;60284;60285;60286;60287;60288;60289;60290;60291;60292;60293;60294;60295;60296;60297;60298;60299;60300;60301;60302;60303;60304;60305;60306;60307;60308;60309;60310;60311;60312;60313;60314;60315;60316;60317;60318;60319;60320;60321;60322;60323;60324;60325;60326;60327;60328;60329;60330;60331;60332;60333;60334;60335;60336;60337;60338;60339;60340;60341;60342;60343;60344;60345;60346;60347;60348;60349;60350;60351;60352;60353;60354;60355;60356;60357;60358;60359;60360;60361;60362;60363;60364;60365;60366;60367;60368;60369;60370;60371;60372;60373;60374;60375;60376;60377;60378;60379;60380;60381;60382;60383;60384;60385;60386;60387;60388;60389;60390;60391;60392;60393;60394;60395;60396;60397;60398;60399;60400;60401;60402;60403;60404;60405;60406;60407;60408;60409;60410;60411;60412;60413;60414;60415;60416;60417;60418;60419;60420;60421;60422;60423;60424;60425;60426;60427;60428;60429;60430;60431;60432;60433;60434;60435;60436;60437;60438;60439;60440;60441;60442;60443;60444;60445;60446;60447;60448;60449;60450;60451;60452;60453;60454;60455;60456;60457;60458;60459;60460;60461;60462;60463;60464;60465;60466;60467;60468;60469;60470;60471;60472;60473;60474;60475;60476;60477;60478;60479;60480;60481;60482;60483;60484;60485;60486;60487;60488;60489;60490;60491;60492;60493;60494;60495;60496;60497;60498;60499;60500;60501;60502;60503;60504;60505;60506;60507;60508;60509;60510;60511;60512;60513;60514;60515;60516;60517;60518;60519;60520;60521;60522;60523;60524;60525;60526;60527;60528;60529;60530;60531;60532;60533;60534;60535;60536;60537;60538;60539;60540;60541;60542;60543;60544;60545;60546;60547;60548;60549;60550;60551;60552;60553;60554;60555;60556;60557;60558;60559;60560;60561;60562;60563;60564;60565;60566;60567;60568;60569;60570;60571;60572;60573;60574;60575;60576;60577;60578;60579;60580;60581;60582;60583;60584;60585;60586;60587;60588;60589;60590;60591;60592;60593;60594;60595;60596;60597;60598;60599;60600;60601;60602;60603;60604;60605;60606;60607;60608;60609;60610;60611;60612;60613;60614;60615;60616;60617;60618;60619;60620;60621;60622;60623;60624;60625;60626;60627;60628;60629;60630;60631;60632;60633;60634;60635;60636;60637;60638;60639;60640;60641;60642;60643;60644;60645;60646;60647;60648;60649;60650;60651;60652;60653;60654;60655;60656;60657;60658;60659;60660;60661;60662;60663;60664;60665;60666;60667;60668;60669;60670;60671;60672;60673;60674;60675;60676;60677;60678;60679;60680;60681;60682;60683;60684;60685;60686;60687;60688;60689;60690;60691;60692;60693;60694;60695;60696;60697;60698;60699;60700;60701;60702;60703;60704;60705;60706;60707;60708;60709;60710;60711;60712;60713;60714;60715;60716;60717;60718;60719;60720;60721;60722;60723;60724;60725;60726;60727;60728;60729;60730;60731;60732;60733;60734;60735;60736;60737;60738;60739;60740;60741;60742;60743;60744;60745;60746;60747;60748;60749;60750;60751;60752;60753;60754;60755;60756;60757;60758;60759;60760;60761;60762;60763;60764;60765;60766;60767;60768;60769;60770;60771;60772;60773;60774;60775;60776;60777;60778;60779;60780;60781;60782;60783;60784;60785;60786;60787;60788;60789;60790;60791;60792;60793;60794;60795;60796;60797;60798;60799;60800;60801;60802;60803;60804;60805;60806;60807;60808;60809;60810;60811;60812;60813;60814;60815;60816;60817;60818;60819;60820;60821;60822;60823;60824;60825;60826;60827;60828;60829;60830;60831;60832;60833;60834;60835;60836;60837;60838;60839;60840;60841;60842;60843;60844;60845;60846;60847;60848;60849;60850;60851;60852;60853;60854;60855;60856;60857;60858;60859;60860;60861;60862;60863;60864;60865;60866;60867;60868;60869;60870;60871;60872;60873;60874;60875;60876;60877;60878;60879;60880;60881;60882;60883;60884;60885;60886;60887;60888;60889;60890;60891;60892;60893;60894;60895;60896;60897;60898;60899;60900;82667;82668;82669;82670;82671;82672;82673;82674;82675;82676;82677;82678;82679;82680;82681;82682;82683;82684;82685;82686;82687;82688;82689;82690;82691;82692;82693;82694;82695;82696;82697;82698;82699;82700;82701;82702;82703;82704;82705;82706;82707;82708;82709;82710;82711;82712;82713;82714;82715;82716;82717;82718;82719;82720;82721;82722;82723;82724;185899;185900;185901;185902;185903;185904;185905;185906;185907;185908;185909;185910;227278;227279;227280;227281;227282;227283;227284;227285;227286;227287;227288;227289;227290;227291;227292;227293;227294;227295;227296;227297;227298;227299;227300;227301;227302;227303;227304;227305;227306;227307;227308;227309;227310;227311;227312;227313;227314;227315;227316;227317;227318;227319;227320;227321;227322;227323;227324;227325;227326;227327;227328;227329;227330;244219;244220;244221;244222;244223;244224;244225;244226;244227;244228;244229;244230;244231;244232;244233;244234;244235;244236;244237;244238;244239;244240;244241;244242;244243;244244;244245;244246;244247;244248;244249;244250;244251;244252;244253;244254;244255;244256;244257;244258;244259;244260;244261;244262;244263;244264;244265;244266;244267;244268;244269;244270;244271;244272;244273;244274;244275;244276;244277;244278;244279;244280;244281;244282;244283;244284;244285;244286;244287;244288;244289;244290;244291;244292;244293;244294;244295;244296;244297;244298;244299;244300;244301;244302;244303;244304;244305;244306;244307;244308;244309;244310;244311;244312;244313;244314;244315;244316;244317;244318;244319;244320;244321;244322;244323;244324;244325;244326;244327;244328;244329;244330;244331;244332;244333;244334;244335;244336;244337;244338;244339;244340;244341;244342;244343;244344;244345;244346;244347;244348;244349;244350;244351;244352;244353;244354;244355;244356;244357;244358;244359;244360;244361;244362;244363;244364;244365;244366;244367;244368;244369;244370;244371;244372;244373;244374;244375;244376;244377;244378;244379;244380;244381;244382;244383;244384;244385;244386;244387;244388;244389;244390;244391;244392;244393;244394;244395;244396;244397;244398;244399;244400;244401;244402;244403;244404;244405;244406;244407;244408;244409;244410;244411;244412;244413;244414;244415;244416;244417;244418;244419;244420;244421;244422;244423;244424;244425;244426;244427;244428;244429;244430;244431;244432;244433;244434;244435;244436;244437;244438;244439;244440;244441;244442;244443;244444;244445;244446;244447;244448;244449;244450;244451;244452;244453;244454;244455;244456;244457;244458;244459;244460;244461;244462;244463;244464;244465;244466;244467;244468;244469;244470;244471;244472;244473;244474;244475;244476;244477;244478;244479;244480;244481;244482;244483;244484;244485;244486;244487;244488;244489;244490;244491;244492;244493;244494;244495;244496;244497;244498;244499;244500;244501;244502;244503;244504;244505;244506;244507;244508;244509;244510;244511;244512;244513;244514;244515;244516;244517;244518;244519;244520;244521;244522;244523;244524;244525;244526;244527;244528;244529;244530;244531;244532;244533;244534;244535;244536;244537;244538;244539;244540;244541;244542;244543;244544;244545;244546;244547;244548;244549;244550;244551;244552;244553;244554;244555;244556;244557;244558;244559;244560;244561;244562;244563;244564;244565;244566;244567;244568;244569;244570;244571;244572;244573;244574;244575;244576;244577;244578;244579;244580;244581;244582;244583;244584;244585;244586;244587;244588;244589;244590;244591;244592;244593;244594;244595;244596;244597;244598;244599;244600;244601;244602;244603;244604;244605;244606;244607;244608;244609;244610;244611;244612;244613;244614;244615;244616;244617;244618;244619;244620;244621;244622;244623;244624;244625;244626;244627;244628;244629;244630;244631;244632;244633;244634;244635;244636;244637;244638;244639;244640;244641;244642;244643;244644;244645;244646;244647;244648;244649;244650;244651;244652;244653;244654;244655;244656;244657;244658;244659;244660;244661;244662;244663;244664;244665;244666;244667;244668;244669;244670;244671;244672;244673;244674;244675;244676;244677;244678;244679;244680;244681;244682;244683;244684;244685;244686;244687;244688;244689;244690;244691;244692;244693;244694;244695;244696;244697;244698;244699;244700;244701;244702;244703;244704;244705;244706;244707;244708;244709;244710;244711;244712;244713;244714;244715;244716;244717;244718;244719;244720;244721;244722;244723;244724;244725;244726;244727;244728;244729;244730;244731;244732;244733;244734;244735;244736;244737;244738;244739;244740;244741;244742;244743;244744;244745;244746;244747;244748;244749;244750;244751;244752;244753;244754;244755;244756;244757;244758;244759;244760;244761;244762;244763;244764;244765;244766;244767;244768;244769;244770;244771;244772;244773;244774;244775;244776;244777;244778;244779;244780;244781;244782;244783;244784;244785;244786;244787;244788;244789;244790;244791;244792;244793;244794;244795;244796;244797;244798;244799;244800;244801;244802;244803;244804;244805;244806;244807;244808;244809;244810;244811;244812;244813;244814;244815;244816;244817;244818;244819;244820;244821;244822;244823;244824;244825;244826;244827;244828;244829;244830;244831;244832;244833;244834;244835;244836;244837;244838;244839;244840;244841;244842;244843;244844;244845;244846;244847;244848;244849;244850;244851;244852;244853;244854;244855;244856;244857;244858;244859;244860;244861;244862;244863;244864;244865;244866;244867;244868;244869;244870;244871;244872;244873;244874;244875;244876;244877;244878;244879;244880;244881;244882;244883;244884;244885;244886;244887;244888;244889;244890;244891;244892;244893;244894;244895;244896;244897;244898;244899;244900;244901;244902;244903;244904;244905;244906;244907;244908;244909;244910;244911;244912;244913;244914;244915;244916;244917;244918;244919;244920;244921;244922;244923;244924;244925;244926;244927;244928;244929;244930;244931;244932;244933;244934;244935;244936;244937;244938;244939;244940;244941;244942;244943;244944;244945;244946;244947;244948;244949;244950;244951;244952;244953;244954;244955;244956;244957;244958;244959;244960;244961;244962;244963;244964;244965;244966;244967;244968;244969;309281;309282;309283;309284;309285;309286;309287;309288;309289;309290;309291;309292;309293;309294;309295;309296;309297;309298;309299;309300;309301;309302;309303;309304;309305;309306;309307;309308;309309;309310;309311;309312;309313;309314;309315;309316;309317;309318;309319;309320;309321;309322;309323;309324;309325;309326;309327;309328;309329;309330;309331;309332;309333;309334;309335;309336;309337;309338;309339;309340;309341;309342;309343;309344;309345;309346;309347;309348;309349;309350;309351;309352;309353;309354;309355;309356;309357;309358;309359;309360;309361;309362;309363;309364;309365;309366;309367;309368;309369;309370;309371;309372;309373;309374;309375;309376;309377;309378;309379;309380;309381;309382;309383;309384;309385;309386;309387;309388;309389;309390;309391;309392;309393;309394;309395;309396;309397;309398;309399;309400;309401;309402;309403;309404;309405;309406;309407;309408;309409;309410;309411;309412;309413;309414;309415;309416;309417;309418;309419;309420;309421;309422;309423;309424;309425;309426;309427;309428;309429;309430;309431;309432;309433;309434;309435;309436;309437;309438;309439;309440;309441;309442;309443;309444;309445;309446;309447;309448;309449;309450;309451;309452;309453;309454;309455;309456;309457;309458;309459;309460;309461;309462;309463;309464;309465;309466;309467;309468;309469;309470;309471;309472;309473;309474;309475;309476;309477;309478;309479;309480;309481	39937;60245;60816;82683;185899;185906;227283;244789;244969;309299				34				121
P02463;A0A1B0GSI7;A0A1B0GRC0	P02463;A0A1B0GSI7	9;8;4	9;8;4	7;7;3	Collagen alpha-1(IV) chain;Arresten	Col4a1	sp|P02463|CO4A1_MOUSE Collagen alpha-1(IV) chain OS=Mus musculus OX=10090 GN=Col4a1 PE=1 SV=4;tr|A0A1B0GSI7|A0A1B0GSI7_MOUSE Collagen alpha-1(IV) chain OS=Mus musculus OX=10090 GN=Col4a1 PE=1 SV=1	3	9	9	7	0	0	0	0	0	0	0	0	0	0	0	0	0	0	0	3	4	3	0	0	0	0	0	0	5	5	5	8	9	8	5	6	4	2	2	2	0	0	0	0	0	0	0	0	0	0	0	0	0	0	0	3	4	3	0	0	0	0	0	0	5	5	5	8	9	8	5	6	4	2	2	2	0	0	0	0	0	0	0	0	0	0	0	0	0	0	0	3	4	3	0	0	0	0	0	0	4	4	4	6	7	6	4	5	3	2	2	2	9	9	7.5	160.68	1669	1669;1562;328	26.9						11			17	34	18	6	0	186.69																By MS/MS	By MS/MS	By MS/MS							By MS/MS	By MS/MS	By MS/MS	By MS/MS	By MS/MS	By MS/MS	By MS/MS	By MS/MS	By MS/MS	By MS/MS	By MS/MS	By MS/MS	0	0	0	0	0	0	0	0	0	0	0	0	0	0	0	2.7	4.3	2.7	0	0	0	0	0	0	4	5	5	7.1	9	7.1	4.6	5.6	3	1.7	1.7	1.7	4931500000	0	0	0	0	0	0	0	0	0	0	0	0	0	0	0	74230000	71958000	69885000	0	0	0	0	0	0	258200000	622310000	266940000	487210000	987370000	722570000	278300000	591140000	75961000	143720000	153950000	127720000	0	0	0	0	0	0	0	0	0	0	0	0	0	0	0	0	0	0	0	0	0	0	0	0	0	0	0	9757100	9795300	10523000	0	0	0	0	0	0	0	0	0	6	7	7	0	0	0	0	0	0	352620000	520740000	281060000	927980000	2060800000	1404600000	314880000	548150000	290880000	151620000	199830000	223810000	7	10	5	33	46	35	6	12	1	3	3	4	185				1337	1002;9939;10987;11321;11774;12290;13740;24633;32045	True;True;True;True;True;True;True;True;True	1043;10439;11610;12035;12507;13036;14524;26381;34062	6540;6541;6542;6543;6544;6545;6546;6547;6548;6549;6550;6551;6552;6553;63770;71062;71063;71064;71065;71066;71067;71068;71069;71070;71071;71072;71073;71074;71075;71076;71077;73544;73545;73546;73547;73548;73549;73550;73551;73552;73553;73554;73555;73556;76612;76613;76614;76615;76616;76617;76618;79966;79967;79968;79969;79970;79971;79972;79973;79974;79975;79976;79977;79978;89457;89458;89459;89460;89461;89462;155975;155976;155977;203591;203592;203593;203594;203595;203596;203597;203598;203599;203600;203601;203602;203603	10084;10085;10086;10087;10088;10089;10090;10091;10092;10093;10094;10095;10096;10097;10098;10099;10100;10101;10102;10103;10104;10105;10106;10107;10108;10109;95904;95905;108380;108381;108382;108383;108384;108385;108386;108387;108388;108389;108390;108391;108392;108393;108394;108395;108396;108397;108398;108399;108400;108401;108402;108403;108404;108405;108406;108407;108408;108409;112714;112715;112716;112717;112718;112719;112720;112721;112722;112723;112724;112725;112726;112727;112728;112729;112730;112731;112732;112733;112734;112735;112736;112737;112738;112739;112740;112741;112742;112743;112744;112745;112746;112747;112748;112749;112750;112751;112752;112753;112754;117503;117504;117505;117506;117507;122927;122928;122929;122930;122931;122932;122933;122934;122935;122936;122937;122938;122939;122940;122941;122942;122943;122944;122945;122946;122947;122948;122949;122950;122951;122952;122953;122954;122955;122956;122957;122958;122959;122960;122961;122962;122963;122964;122965;122966;122967;122968;136743;136744;136745;136746;136747;136748;136749;136750;136751;136752;228451;228452;228453;228454;300534;300535;300536;300537;300538;300539;300540;300541;300542;300543;300544;300545;300546;300547;300548;300549;300550;300551;300552;300553;300554;300555;300556;300557;300558	10093;95905;108398;112715;117504;122951;136749;228453;300550			244;245;246;247;248;249;250;251;252;253;254;255;256;257;258;259;260;261;262;263;264;265;266	133			301;304;310;313;349;352;588;594;643;645;647;648;654;657;660;662;1422;1424;1425;1427;1431;1436;1437	1434
P02772;A0A0J9YU60	P02772	49;5	49;5	49;5	Alpha-fetoprotein	Afp	sp|P02772|FETA_MOUSE Alpha-fetoprotein OS=Mus musculus OX=10090 GN=Afp PE=2 SV=1	2	49	49	49	13	17	15	46	45	45	21	20	20	21	22	23	1	1	0	33	33	31	5	5	4	3	4	4	0	0	0	0	0	0	0	0	0	0	0	0	13	17	15	46	45	45	21	20	20	21	22	23	1	1	0	33	33	31	5	5	4	3	4	4	0	0	0	0	0	0	0	0	0	0	0	0	13	17	15	46	45	45	21	20	20	21	22	23	1	1	0	33	33	31	5	5	4	3	4	4	0	0	0	0	0	0	0	0	0	0	0	0	84.5	84.5	84.5	67.337	605	605;121	7.46	64	405	84	98	2	149	14	11					0	323.31	By MS/MS	By MS/MS	By MS/MS	By MS/MS	By MS/MS	By MS/MS	By MS/MS	By MS/MS	By MS/MS	By MS/MS	By MS/MS	By MS/MS	By MS/MS	By matching		By MS/MS	By MS/MS	By MS/MS	By MS/MS	By MS/MS	By MS/MS	By MS/MS	By MS/MS	By MS/MS													26.9	37	31.2	81.5	81.5	81.5	45.5	43.5	43.1	44.8	44.8	49.1	2.3	2.3	0	73.1	73.1	66.6	10.2	10.2	7.9	7.1	8.8	8.8	0	0	0	0	0	0	0	0	0	0	0	0	191770000000	509560000	2822900000	1637400000	57690000000	45167000000	53817000000	2491100000	3037400000	3074000000	2858900000	4379900000	5403300000	17055000	16670000	0	2979900000	3090500000	2019200000	170830000	169170000	121490000	50278000	144470000	104440000	0	0	0	0	0	0	0	0	0	0	0	0	569070000	1171900000	1313000000	3489300000	2501700000	2979900000	1979200000	2010100000	1593500000	1878600000	2321200000	2066200000	14	66	60	491	407	445	61	82	77	65	72	108	0	0	0	343910000	428940000	326800000	120700000	77379000	65096000	62883000	61307000	40994000	1	0	0	98	106	68	5	2	1	1	4	2	0	0	0	0	0	0	0	0	0	0	0	0	0	0	0	0	0	0	0	0	0	0	0	0	2236				1338	428;1479;1629;1959;2023;3200;3564;6225;6226;6898;6899;8588;12000;12001;12448;13757;14821;15351;15514;15856;16076;16077;18364;18614;18615;20589;20590;20658;20928;20929;20982;21544;21777;21963;22198;22199;22622;22957;23450;24076;24077;24207;27108;27728;29198;31046;31983;32436;32795	True;True;True;True;True;True;True;True;True;True;True;True;True;True;True;True;True;True;True;True;True;True;True;True;True;True;True;True;True;True;True;True;True;True;True;True;True;True;True;True;True;True;True;True;True;True;True;True;True	442;1539;1693;2042;2106;3322;3323;3698;6469;6470;6471;7162;7163;8895;12742;12743;13203;14543;14544;15654;16193;16194;16361;16714;16715;16942;16943;19289;19290;19291;19549;19550;19551;21640;21641;21642;21643;21718;21719;22003;22004;22005;22059;22060;22662;22911;22912;23107;23108;23352;23353;23888;23889;23890;23891;24382;24383;25051;25052;25810;25811;25942;25943;25944;28923;29591;31114;33028;33029;33030;33998;34463;34464;34833	2600;2601;2602;9569;9570;9571;9572;9573;9574;9575;9576;9577;9578;10446;10447;10448;10449;10450;10451;10452;10453;10454;12844;12845;12846;12847;12848;12849;12850;12851;12852;12853;12854;12855;12856;12857;12858;12859;12860;12861;12862;12863;12864;12865;12866;12867;12868;13236;13237;13238;13239;13240;13241;13242;13243;13244;13245;13246;13247;13248;13249;13250;13251;13252;13253;13254;13255;13256;13257;13258;13259;13260;13261;13262;13263;13264;20511;20512;20513;20514;20515;20516;20517;20518;20519;20520;20521;20522;20523;20524;20525;20526;20527;20528;20529;20530;20531;20532;20533;20534;20535;20536;20537;20538;20539;20540;20541;20542;20543;20544;20545;20546;20547;20548;20549;20550;20551;20552;20553;20554;20555;20556;20557;22775;22776;22777;22778;22779;22780;22781;22782;22783;22784;22785;22786;22787;22788;22789;40031;40032;40033;40034;40035;40036;40037;40038;40039;40040;40041;40042;40043;40044;40045;40046;40047;40048;40049;40050;40051;40052;40053;40054;40055;40056;40057;40058;40059;40060;40061;44504;44505;44506;44507;44508;44509;44510;44511;44512;44513;44514;44515;44516;44517;44518;44519;44520;44521;44522;44523;44524;53914;53915;53916;53917;53918;53919;78219;78220;78221;78222;78223;78224;78225;78226;78227;78228;78229;78230;78231;78232;78233;78234;78235;78236;78237;80896;80897;80898;80899;80900;80901;80902;80903;80904;80905;80906;89578;89579;89580;89581;89582;89583;89584;89585;89586;89587;89588;89589;89590;89591;89592;89593;89594;96254;96255;96256;96257;96258;96259;96260;96261;96262;96263;96264;96265;96266;96267;96268;96269;96270;96271;96272;96273;96274;96275;96276;96277;96278;99249;99250;99251;99252;99253;99254;99255;99256;99257;99258;99259;100232;100233;100234;100235;100236;100237;102439;102440;102441;102442;102443;102444;102445;102446;102447;102448;102449;102450;102451;102452;102453;102454;102455;102456;102457;102458;102459;102460;102461;102462;102463;102464;102465;102466;102467;102468;102469;102470;102471;102472;102473;102474;102475;103953;103954;103955;103956;103957;103958;103959;103960;103961;103962;103963;103964;103965;103966;103967;103968;103969;103970;103971;103972;103973;117252;117253;117254;117255;117256;117257;117258;117259;117260;117261;117262;117263;117264;118674;118675;118676;118677;118678;118679;118680;118681;118682;118683;118684;118685;118686;118687;118688;118689;118690;130076;130077;130078;130079;130080;130081;130082;130083;130084;130085;130086;130087;130088;130089;130090;130091;130092;130093;130094;130095;130096;130097;130098;130099;130100;130477;130478;130479;130480;130481;130482;130483;130484;130485;130486;130487;130488;130489;130490;130491;130492;130493;130494;130495;130496;130497;130498;130499;130500;130501;130502;130503;130504;130505;130506;130507;130508;130509;130510;130511;130512;130513;130514;130515;132187;132188;132189;132190;132191;132192;132193;132194;132195;132196;132197;132198;132199;132200;132201;132202;132203;132204;132205;132206;132207;132208;132209;132506;132507;132508;132509;132510;132511;132512;132513;132514;132515;132516;132517;132518;132519;132520;132521;132522;136077;136078;136079;136080;136081;136082;136083;136084;136085;136086;136087;136088;136089;136090;136091;136092;136093;136094;137797;137798;137799;137800;137801;137802;137803;137804;137805;137806;137807;137808;137809;138836;138837;138838;138839;138840;138841;138842;138843;138844;138845;138846;138847;138848;138849;138850;138851;138852;138853;140203;140204;140205;140206;140207;140208;140209;140210;140211;140212;140213;140214;140215;140216;140217;140218;140219;140220;140221;140222;142825;142826;142827;142828;142829;142830;142831;142832;142833;142834;142835;142836;142837;142838;142839;142840;142841;142842;142843;142844;142845;142846;142847;142848;142849;142850;142851;142852;142853;142854;142855;142856;142857;142858;142859;142860;145340;145341;145342;145343;145344;145345;145346;145347;145348;145349;145350;145351;145352;145353;145354;145355;145356;145357;145358;145359;145360;145361;145362;145363;145364;145365;145366;145367;145368;148487;148488;148489;148490;148491;148492;148493;148494;148495;148496;148497;148498;148499;148500;148501;148502;148503;148504;148505;148506;148507;148508;148509;148510;148511;148512;148513;148514;148515;148516;148517;148518;148519;148520;148521;148522;152739;152740;152741;152742;152743;152744;152745;152746;152747;152748;152749;152750;153395;153396;153397;153398;153399;153400;153401;153402;153403;153404;153405;153406;153407;153408;153409;153410;153411;153412;153413;153414;153415;153416;153417;153418;153419;170939;170940;170941;170942;170943;170944;170945;170946;170947;170948;170949;170950;170951;170952;170953;170954;170955;170956;170957;170958;170959;170960;170961;170962;170963;170964;170965;170966;170967;175224;175225;175226;175227;175228;175229;175230;175231;175232;175233;175234;175235;175236;175237;175238;175239;175240;184776;184777;184778;184779;184780;184781;184782;184783;184784;184785;184786;184787;184788;184789;184790;184791;197609;197610;197611;197612;197613;197614;197615;197616;197617;197618;197619;197620;197621;197622;197623;197624;197625;197626;197627;197628;197629;197630;197631;197632;197633;197634;197635;203213;203214;203215;203216;203217;203218;203219;203220;203221;205713;205714;205715;205716;205717;205718;205719;205720;205721;205722;205723;205724;205725;205726;205727;205728;205729;205730;205731;207709;207710;207711;207712;207713;207714;207715;207716;207717;207718;207719;207720;207721;207722;207723;207724;207725;207726;207727;207728;207729;207730;207731;207732;207733;207734	3605;14778;14779;14780;14781;14782;14783;14784;14785;14786;14787;14788;14789;14790;14791;14792;14793;14794;14795;14796;14797;14798;14799;14800;14801;14802;14803;14804;14805;14806;14807;14808;14809;15963;15964;15965;15966;15967;15968;19971;19972;19973;19974;19975;19976;19977;19978;19979;19980;19981;19982;19983;19984;19985;19986;19987;19988;19989;19990;19991;19992;19993;19994;19995;19996;19997;19998;19999;20000;20001;20002;20003;20004;20005;20006;20007;20008;20009;20010;20011;20012;20013;20014;20015;20016;20017;20018;20019;20020;20021;20022;20023;20024;20025;20026;20027;20028;20029;20030;20031;20032;20033;20034;20489;20490;20491;20492;20493;20494;20495;20496;20497;20498;20499;20500;20501;20502;20503;20504;20505;20506;20507;20508;20509;20510;20511;20512;20513;20514;20515;20516;20517;20518;20519;20520;20521;20522;20523;20524;20525;20526;20527;20528;20529;20530;20531;20532;20533;20534;20535;20536;20537;20538;20539;20540;20541;20542;20543;20544;20545;20546;20547;20548;20549;20550;20551;20552;20553;20554;20555;20556;20557;20558;20559;20560;20561;20562;20563;20564;20565;20566;20567;20568;20569;20570;20571;20572;20573;20574;20575;20576;20577;30928;30929;30930;30931;30932;30933;30934;30935;30936;30937;30938;30939;30940;30941;30942;30943;30944;30945;30946;30947;30948;30949;30950;30951;30952;30953;30954;30955;30956;30957;30958;30959;30960;30961;30962;30963;30964;30965;30966;30967;30968;30969;30970;30971;30972;30973;30974;30975;30976;30977;30978;30979;30980;30981;30982;30983;30984;30985;30986;30987;30988;30989;30990;30991;30992;30993;30994;30995;30996;30997;30998;30999;31000;31001;31002;31003;31004;31005;31006;31007;34542;34543;34544;34545;34546;34547;34548;34549;34550;34551;34552;34553;34554;34555;34556;34557;34558;34559;34560;34561;34562;34563;34564;34565;34566;34567;34568;34569;34570;34571;34572;34573;34574;34575;34576;34577;34578;34579;34580;34581;34582;34583;34584;34585;34586;34587;34588;34589;34590;59245;59246;59247;59248;59249;59250;59251;59252;59253;59254;59255;59256;59257;59258;59259;59260;59261;59262;59263;59264;59265;59266;59267;59268;59269;59270;59271;59272;59273;59274;59275;59276;59277;59278;59279;59280;59281;59282;59283;59284;59285;59286;59287;59288;59289;59290;59291;59292;59293;59294;59295;59296;59297;59298;59299;59300;59301;59302;59303;59304;59305;59306;59307;59308;59309;59310;59311;59312;59313;59314;59315;59316;59317;59318;66795;66796;66797;66798;66799;66800;66801;66802;66803;66804;66805;66806;66807;66808;66809;66810;66811;66812;66813;66814;66815;66816;66817;66818;66819;66820;66821;66822;66823;66824;66825;66826;66827;66828;66829;66830;66831;79673;79674;79675;79676;79677;79678;79679;79680;79681;79682;79683;79684;120258;120259;120260;120261;120262;120263;120264;120265;120266;120267;120268;120269;120270;120271;120272;120273;120274;120275;120276;120277;120278;120279;120280;120281;120282;120283;120284;120285;120286;120287;120288;120289;120290;120291;120292;120293;120294;120295;120296;120297;120298;120299;120300;120301;120302;120303;120304;120305;120306;120307;120308;120309;120310;120311;120312;124107;124108;124109;124110;124111;124112;124113;124114;124115;124116;124117;124118;124119;136886;136887;136888;136889;136890;136891;136892;136893;136894;136895;136896;136897;136898;136899;136900;136901;136902;136903;136904;136905;136906;136907;136908;136909;136910;136911;136912;136913;136914;136915;136916;136917;136918;136919;136920;136921;136922;136923;136924;136925;136926;136927;136928;136929;136930;136931;136932;136933;146503;146504;146505;146506;146507;146508;146509;146510;146511;146512;146513;146514;146515;146516;146517;146518;146519;146520;146521;146522;146523;146524;146525;146526;146527;146528;146529;146530;146531;146532;146533;146534;146535;146536;146537;146538;146539;146540;146541;146542;146543;146544;146545;146546;146547;146548;146549;146550;146551;146552;146553;146554;146555;146556;146557;146558;146559;146560;146561;146562;146563;146564;146565;146566;146567;146568;146569;146570;146571;146572;146573;146574;146575;146576;146577;146578;146579;146580;146581;146582;146583;146584;146585;150673;150674;150675;150676;150677;150678;150679;150680;150681;150682;150683;150684;150685;150686;150687;150688;150689;150690;150691;150692;150693;150694;150695;150696;152000;152001;152002;152003;152004;152005;152006;152007;152008;152009;152010;152011;152012;152013;152014;152015;152016;152017;152018;152019;152020;152021;152022;152023;152024;152025;152026;152027;152028;152029;152030;152031;155054;155055;155056;155057;155058;155059;155060;155061;155062;155063;155064;155065;155066;155067;155068;155069;155070;155071;155072;155073;155074;155075;155076;155077;155078;155079;155080;155081;155082;155083;155084;155085;155086;155087;155088;155089;155090;155091;155092;155093;155094;155095;155096;155097;155098;155099;155100;155101;155102;155103;155104;155105;155106;155107;155108;155109;155110;155111;155112;155113;155114;155115;155116;155117;155118;155119;155120;155121;155122;155123;155124;155125;155126;155127;155128;155129;155130;155131;155132;155133;155134;155135;155136;155137;155138;155139;155140;155141;155142;155143;155144;155145;155146;155147;155148;155149;155150;155151;155152;155153;155154;155155;155156;155157;155158;155159;155160;155161;155162;155163;155164;155165;155166;157262;157263;157264;157265;157266;157267;157268;157269;157270;157271;157272;157273;157274;157275;157276;157277;157278;157279;157280;157281;157282;157283;157284;157285;157286;157287;157288;157289;157290;157291;157292;157293;157294;157295;157296;157297;157298;157299;157300;157301;157302;157303;157304;157305;157306;157307;157308;157309;157310;157311;157312;157313;157314;157315;157316;157317;157318;157319;157320;157321;157322;157323;157324;157325;157326;157327;157328;157329;157330;157331;157332;157333;157334;157335;157336;157337;157338;157339;157340;157341;157342;157343;157344;157345;157346;157347;157348;157349;157350;176248;176249;176250;176251;176252;176253;176254;176255;176256;176257;176258;176259;176260;176261;176262;176263;176264;176265;176266;176267;178100;178101;178102;178103;178104;178105;178106;178107;178108;178109;178110;178111;178112;178113;178114;178115;178116;178117;178118;178119;178120;178121;178122;178123;178124;178125;178126;178127;178128;178129;178130;178131;178132;178133;178134;193594;193595;193596;193597;193598;193599;193600;193601;193602;193603;193604;193605;193606;193607;193608;193609;193610;193611;193612;193613;193614;193615;193616;193617;193618;194138;194139;194140;194141;194142;194143;194144;194145;194146;194147;194148;194149;194150;194151;194152;194153;194154;194155;194156;194157;194158;194159;194160;194161;194162;194163;194164;194165;194166;194167;194168;194169;194170;194171;194172;194173;194174;194175;194176;194177;194178;194179;194180;194181;194182;194183;194184;194185;194186;194187;194188;194189;194190;194191;194192;194193;194194;194195;194196;194197;194198;194199;194200;194201;194202;194203;194204;194205;194206;194207;194208;194209;194210;194211;194212;194213;194214;194215;194216;194217;194218;194219;194220;194221;194222;194223;194224;194225;194226;194227;196553;196554;196555;196556;196557;196558;196559;196560;196561;196562;196563;196564;196565;196566;196567;196568;196569;196570;196571;196572;196573;196574;196575;196576;196577;196578;196579;196580;196581;196582;196583;196584;196585;196586;196587;196588;196959;196960;196961;196962;196963;196964;196965;196966;196967;196968;196969;196970;196971;196972;196973;196974;196975;196976;196977;196978;196979;196980;196981;196982;196983;196984;196985;196986;196987;196988;196989;196990;196991;196992;196993;196994;196995;196996;196997;196998;196999;197000;197001;197002;197003;197004;197005;197006;197007;197008;197009;197010;197011;201835;201836;201837;201838;201839;201840;201841;201842;201843;201844;201845;201846;201847;201848;201849;201850;201851;201852;201853;201854;201855;201856;201857;201858;201859;201860;201861;201862;201863;201864;201865;201866;201867;201868;201869;201870;201871;201872;201873;201874;201875;201876;201877;201878;201879;201880;201881;201882;201883;201884;204232;204233;204234;204235;204236;204237;204238;204239;204240;204241;204242;204243;204244;204245;204246;204247;204248;204249;204250;204251;204252;204253;204254;204255;204256;204257;205648;205649;205650;205651;205652;205653;205654;205655;205656;205657;205658;205659;205660;205661;205662;205663;205664;205665;205666;205667;205668;205669;205670;205671;205672;205673;205674;205675;205676;205677;205678;205679;205680;205681;205682;205683;205684;205685;205686;205687;205688;205689;205690;205691;205692;205693;205694;207396;207397;207398;207399;207400;207401;207402;207403;207404;207405;207406;207407;207408;207409;207410;207411;207412;207413;207414;207415;207416;207417;207418;207419;207420;207421;207422;207423;207424;207425;207426;207427;207428;207429;207430;207431;207432;207433;207434;207435;207436;207437;207438;207439;207440;207441;207442;207443;207444;207445;207446;207447;207448;207449;207450;210642;210643;210644;210645;210646;210647;210648;210649;210650;210651;210652;210653;210654;210655;210656;210657;210658;210659;210660;210661;210662;210663;210664;210665;210666;210667;210668;210669;210670;210671;210672;210673;210674;210675;210676;210677;210678;210679;210680;210681;210682;210683;210684;210685;210686;210687;210688;210689;210690;210691;210692;210693;210694;210695;210696;210697;210698;210699;210700;210701;210702;210703;210704;210705;210706;210707;210708;210709;210710;210711;210712;210713;210714;210715;210716;210717;210718;210719;210720;210721;210722;210723;210724;210725;210726;210727;210728;210729;210730;210731;210732;210733;210734;210735;210736;213764;213765;213766;213767;213768;213769;213770;213771;213772;213773;213774;213775;213776;213777;213778;213779;213780;213781;213782;213783;213784;213785;213786;213787;213788;213789;213790;213791;213792;213793;213794;213795;213796;213797;213798;213799;213800;213801;213802;213803;213804;213805;213806;213807;213808;213809;213810;213811;213812;213813;213814;213815;213816;213817;213818;213819;213820;213821;213822;213823;213824;213825;213826;213827;213828;213829;213830;213831;213832;213833;213834;213835;213836;213837;213838;213839;213840;213841;213842;213843;213844;213845;213846;213847;213848;213849;213850;213851;213852;213853;213854;213855;213856;213857;213858;213859;213860;213861;213862;213863;213864;213865;213866;213867;213868;213869;213870;213871;213872;213873;213874;213875;213876;213877;213878;213879;213880;213881;213882;213883;213884;217720;217721;217722;217723;217724;217725;217726;217727;217728;217729;217730;217731;217732;217733;217734;217735;217736;217737;217738;217739;217740;217741;217742;217743;217744;217745;217746;217747;217748;217749;217750;217751;217752;217753;217754;217755;217756;217757;217758;217759;217760;217761;217762;217763;217764;217765;217766;217767;217768;217769;217770;217771;217772;217773;217774;217775;217776;217777;217778;217779;217780;217781;217782;217783;217784;217785;217786;217787;217788;217789;217790;224083;224084;224085;224086;224087;224088;224089;224090;224091;224092;224093;224094;224095;224096;224097;224098;224099;224100;224101;224102;224103;224104;224105;224106;224107;224108;224109;224110;224111;224112;224113;224114;224115;224116;224117;224118;224119;224120;224121;224122;224995;224996;224997;224998;224999;225000;225001;225002;225003;225004;225005;225006;225007;225008;225009;225010;225011;225012;225013;225014;225015;225016;225017;225018;225019;225020;225021;225022;225023;225024;225025;225026;225027;225028;225029;225030;225031;225032;225033;225034;225035;225036;225037;225038;225039;225040;225041;225042;225043;225044;225045;225046;225047;225048;225049;225050;225051;225052;225053;225054;225055;225056;225057;225058;225059;225060;225061;225062;225063;225064;225065;225066;225067;225068;225069;225070;225071;225072;225073;225074;225075;225076;225077;225078;225079;225080;225081;225082;225083;225084;225085;225086;225087;225088;249566;249567;249568;249569;249570;249571;249572;249573;249574;249575;249576;249577;249578;249579;249580;249581;249582;249583;249584;249585;249586;249587;249588;249589;249590;249591;249592;249593;249594;249595;249596;249597;249598;249599;249600;249601;249602;249603;249604;249605;249606;249607;249608;249609;249610;249611;249612;249613;249614;249615;249616;249617;249618;249619;249620;249621;249622;249623;249624;249625;249626;249627;249628;249629;249630;249631;249632;249633;249634;249635;249636;249637;249638;249639;249640;249641;249642;249643;249644;249645;249646;249647;249648;249649;249650;249651;249652;249653;249654;249655;249656;249657;249658;249659;249660;249661;249662;249663;249664;249665;249666;249667;249668;249669;249670;249671;249672;249673;249674;249675;249676;249677;249678;249679;249680;249681;249682;249683;249684;249685;249686;249687;249688;249689;249690;249691;249692;249693;249694;249695;249696;249697;249698;249699;249700;249701;249702;249703;249704;249705;249706;249707;249708;249709;249710;249711;249712;249713;249714;249715;249716;249717;249718;249719;249720;249721;249722;249723;249724;249725;249726;249727;249728;249729;249730;249731;249732;249733;249734;249735;249736;249737;249738;249739;249740;249741;249742;249743;249744;249745;249746;249747;249748;249749;249750;249751;249752;249753;249754;249755;249756;249757;249758;249759;249760;249761;249762;249763;249764;249765;249766;249767;256451;256452;256453;256454;256455;256456;256457;256458;256459;256460;256461;256462;256463;256464;256465;256466;256467;256468;256469;256470;256471;256472;256473;256474;256475;256476;256477;256478;256479;256480;256481;256482;256483;256484;256485;256486;256487;256488;256489;256490;256491;256492;256493;256494;256495;271318;271319;271320;271321;271322;271323;271324;271325;271326;271327;271328;271329;271330;271331;271332;271333;271334;271335;271336;271337;271338;271339;271340;271341;271342;271343;271344;271345;271346;271347;271348;271349;271350;271351;271352;271353;271354;271355;271356;271357;271358;271359;271360;271361;271362;271363;271364;271365;271366;291643;291644;291645;291646;291647;291648;291649;291650;291651;291652;291653;291654;291655;291656;291657;291658;291659;291660;291661;291662;291663;291664;291665;291666;291667;291668;291669;291670;291671;291672;291673;291674;291675;291676;291677;291678;291679;291680;291681;291682;291683;291684;291685;291686;291687;291688;291689;291690;291691;291692;291693;291694;291695;291696;291697;291698;291699;291700;299978;299979;299980;299981;299982;299983;299984;299985;299986;299987;299988;299989;299990;299991;299992;299993;299994;299995;299996;299997;299998;299999;300000;300001;300002;300003;300004;300005;300006;300007;300008;300009;300010;300011;300012;300013;300014;300015;303336;303337;303338;303339;303340;303341;303342;303343;303344;303345;303346;303347;303348;303349;303350;303351;303352;303353;303354;303355;303356;303357;303358;303359;303360;303361;303362;303363;303364;303365;303366;303367;303368;303369;303370;303371;303372;303373;303374;303375;303376;303377;303378;303379;303380;303381;303382;303383;303384;303385;303386;303387;303388;306016;306017;306018;306019;306020;306021;306022;306023;306024;306025;306026;306027;306028;306029;306030;306031;306032;306033;306034;306035;306036;306037;306038;306039;306040;306041;306042;306043;306044;306045;306046;306047;306048;306049;306050;306051;306052;306053;306054;306055;306056;306057;306058;306059;306060;306061;306062;306063;306064;306065	3605;14796;15964;20010;20570;30961;34574;59265;59314;66812;66830;79673;120294;120312;124114;136924;146533;150674;152001;155105;157274;157304;176249;178102;178134;193600;193614;194180;196569;196585;196994;201879;204242;205670;207425;207450;210689;213849;217750;224083;224110;225039;249745;256489;271322;291670;300011;303349;306049	235;236;237;238;239;240;241;242		267	134;135;136;137;138;139;140;141;142;143	77;269;289;315;325;385;498;551		167	66;74;169;214;281;303;345;347;450;472
P03888	P03888	1	1	1	NADH-ubiquinone oxidoreductase chain 1	Mtnd1	sp|P03888|NU1M_MOUSE NADH-ubiquinone oxidoreductase chain 1 OS=Mus musculus OX=10090 GN=Mtnd1 PE=1 SV=3	1	1	1	1	0	0	0	0	0	0	0	0	0	0	0	0	0	0	0	1	1	1	0	0	0	0	0	0	0	0	0	0	0	0	0	0	0	0	0	0	0	0	0	0	0	0	0	0	0	0	0	0	0	0	0	1	1	1	0	0	0	0	0	0	0	0	0	0	0	0	0	0	0	0	0	0	0	0	0	0	0	0	0	0	0	0	0	0	0	0	0	1	1	1	0	0	0	0	0	0	0	0	0	0	0	0	0	0	0	0	0	0	6	6	6	36.059	318	318	16						3							0.0020444	2.5003																By MS/MS	By MS/MS	By MS/MS																			0	0	0	0	0	0	0	0	0	0	0	0	0	0	0	6	6	6	0	0	0	0	0	0	0	0	0	0	0	0	0	0	0	0	0	0	25862000	0	0	0	0	0	0	0	0	0	0	0	0	0	0	0	8549800	7472200	9839600	0	0	0	0	0	0	0	0	0	0	0	0	0	0	0	0	0	0	0	0	0	0	0	0	0	0	0	0	0	0	0	0	0	0	0	0	0	0	0	0	0	0	0	0	0	0	0	1505300	0	0	0	0	0	0	0	0	0	1	1	1	0	0	0	0	0	0	0	0	0	0	0	0	0	0	0	0	0	0	0	0	0	0	0	0	0	0	0	0	0	0	3				1339	10977	TRUE	11597	70880;70881;70882	107912;107913;107914	107912
P03911	P03911	5	5	5	NADH-ubiquinone oxidoreductase chain 4	Mtnd4	sp|P03911|NU4M_MOUSE NADH-ubiquinone oxidoreductase chain 4 OS=Mus musculus OX=10090 GN=Mtnd4 PE=1 SV=1	1	5	5	5	0	0	0	0	0	0	0	0	0	0	0	0	0	0	0	4	5	4	0	0	0	0	0	0	0	0	0	0	0	0	0	0	0	0	0	0	0	0	0	0	0	0	0	0	0	0	0	0	0	0	0	4	5	4	0	0	0	0	0	0	0	0	0	0	0	0	0	0	0	0	0	0	0	0	0	0	0	0	0	0	0	0	0	0	0	0	0	4	5	4	0	0	0	0	0	0	0	0	0	0	0	0	0	0	0	0	0	0	12.2	12.2	12.2	51.881	459	459	16						18							0	22.164																By MS/MS	By MS/MS	By MS/MS																			0	0	0	0	0	0	0	0	0	0	0	0	0	0	0	12	12.2	12	0	0	0	0	0	0	0	0	0	0	0	0	0	0	0	0	0	0	268720000	0	0	0	0	0	0	0	0	0	0	0	0	0	0	0	89728000	80919000	98070000	0	0	0	0	0	0	0	0	0	0	0	0	0	0	0	0	0	0	0	0	0	0	0	0	0	0	0	0	0	0	0	0	0	0	0	0	0	0	0	0	0	0	0	0	0	10049000	13236000	14423000	0	0	0	0	0	0	0	0	0	5	6	6	0	0	0	0	0	0	0	0	0	0	0	0	0	0	0	0	0	0	0	0	0	0	0	0	0	0	0	0	0	0	17				1340	6939;13315;13316;14242;17303	True;True;True;True;True	7203;14093;14094;15051;18193	44707;44708;44709;44710;44711;44712;86846;86847;86848;86849;86850;86851;92578;92579;92580;110870;110871;110872	67016;67017;67018;67019;67020;67021;67022;67023;67024;67025;132868;132869;132870;132871;132872;132873;141412;166823	67020;132868;132873;141412;166823
P03921	P03921	3	3	3	NADH-ubiquinone oxidoreductase chain 5	Mtnd5	sp|P03921|NU5M_MOUSE NADH-ubiquinone oxidoreductase chain 5 OS=Mus musculus OX=10090 GN=Mtnd5 PE=1 SV=3	1	3	3	3	0	0	0	0	0	0	0	0	0	0	0	0	0	0	0	3	3	3	0	0	0	0	0	0	0	0	0	0	0	0	0	0	0	0	0	0	0	0	0	0	0	0	0	0	0	0	0	0	0	0	0	3	3	3	0	0	0	0	0	0	0	0	0	0	0	0	0	0	0	0	0	0	0	0	0	0	0	0	0	0	0	0	0	0	0	0	0	3	3	3	0	0	0	0	0	0	0	0	0	0	0	0	0	0	0	0	0	0	8.2	8.2	8.2	68.474	607	607	16						14							0	36.277																By MS/MS	By MS/MS	By MS/MS																			0	0	0	0	0	0	0	0	0	0	0	0	0	0	0	8.2	8.2	8.2	0	0	0	0	0	0	0	0	0	0	0	0	0	0	0	0	0	0	471280000	0	0	0	0	0	0	0	0	0	0	0	0	0	0	0	156210000	121980000	193090000	0	0	0	0	0	0	0	0	0	0	0	0	0	0	0	0	0	0	0	0	0	0	0	0	0	0	0	0	0	0	0	0	0	0	0	0	0	0	0	0	0	0	0	0	0	19981000	16143000	30207000	0	0	0	0	0	0	0	0	0	7	8	10	0	0	0	0	0	0	0	0	0	0	0	0	0	0	0	0	0	0	0	0	0	0	0	0	0	0	0	0	0	0	25				1341	1851;26681;28722	True;True;True	1928;28487;30617	12078;12079;12080;12081;12082;168244;168245;168246;168247;168248;168249;181291;181292;181293	18886;18887;18888;18889;18890;18891;18892;18893;18894;18895;245699;245700;245701;245702;245703;245704;245705;245706;245707;265274;265275;265276;265277;265278;265279	18886;245704;265278
P03930	P03930	2	2	2	ATP synthase protein 8	Mtatp8	sp|P03930|ATP8_MOUSE ATP synthase protein 8 OS=Mus musculus OX=10090 GN=Mtatp8 PE=1 SV=1	1	2	2	2	0	0	0	0	0	0	0	0	0	0	0	0	0	0	0	2	1	2	2	2	2	0	1	1	1	1	1	0	0	0	0	0	0	0	0	0	0	0	0	0	0	0	0	0	0	0	0	0	0	0	0	2	1	2	2	2	2	0	1	1	1	1	1	0	0	0	0	0	0	0	0	0	0	0	0	0	0	0	0	0	0	0	0	0	0	0	0	2	1	2	2	2	2	0	1	1	1	1	1	0	0	0	0	0	0	0	0	0	34.3	34.3	34.3	7.7662	67	67	19.6						5	6	2	3				0	8.6176																By MS/MS	By MS/MS	By MS/MS	By MS/MS	By MS/MS	By matching		By MS/MS	By matching	By MS/MS	By matching	By matching										0	0	0	0	0	0	0	0	0	0	0	0	0	0	0	34.3	19.4	34.3	34.3	34.3	34.3	0	14.9	14.9	14.9	14.9	14.9	0	0	0	0	0	0	0	0	0	566630000	0	0	0	0	0	0	0	0	0	0	0	0	0	0	0	173530000	18100000	157790000	39459000	46730000	29189000	0	20245000	39259000	23420000	8160700	10746000	0	0	0	0	0	0	0	0	0	0	0	0	0	0	0	0	0	0	0	0	0	0	0	0	0	0	0	0	0	0	0	0	0	0	0	0	16673000	0	19027000	33633000	27557000	19567000	0	0	0	0	0	0	6	2	6	2	1	0	0	1	0	0	0	9330500	0	0	0	0	0	0	0	0	0	1	0	0	0	0	0	0	0	0	0	0	0	19				1342	14750;31637	True;True	15582;33638	95837;95838;95839;95840;95841;95842;95843;95844;95845;95846;200995;200996;200997;200998;200999;201000	145947;145948;145949;145950;145951;145952;145953;145954;145955;145956;296646;296647;296648;296649;296650;296651;296652;296653;296654	145951;296653
P03966	P03966	1	1	1	N-myc proto-oncogene protein	Mycn	sp|P03966|MYCN_MOUSE N-myc proto-oncogene protein OS=Mus musculus OX=10090 GN=Mycn PE=2 SV=2	1	1	1	1	0	1	1	0	0	0	1	1	1	1	1	1	0	0	0	0	0	0	1	0	0	0	0	0	0	0	0	0	0	0	1	1	1	1	1	1	0	1	1	0	0	0	1	1	1	1	1	1	0	0	0	0	0	0	1	0	0	0	0	0	0	0	0	0	0	0	1	1	1	1	1	1	0	1	1	0	0	0	1	1	1	1	1	1	0	0	0	0	0	0	1	0	0	0	0	0	0	0	0	0	0	0	1	1	1	1	1	1	1.7	1.7	1.7	49.572	462	462	17.1	2		4	3			1				3	3	0.0092116	1.8702		By MS/MS	By MS/MS				By MS/MS	By MS/MS	By matching	By matching	By matching	By MS/MS							By MS/MS												By matching	By MS/MS	By matching	By MS/MS	By matching	By matching	0	1.7	1.7	0	0	0	1.7	1.7	1.7	1.7	1.7	1.7	0	0	0	0	0	0	1.7	0	0	0	0	0	0	0	0	0	0	0	1.7	1.7	1.7	1.7	1.7	1.7	184950000	0	18850000	12345000	0	0	0	0	25822000	20008000	7568600	12839000	24831000	0	0	0	0	0	0	0	0	0	0	0	0	0	0	0	0	0	0	14411000	26531000	459610	14817000	2860500	3602400	0	0	0	0	0	0	0	0	0	0	0	8807100	0	1	1	0	0	0	2	2	0	0	0	1	0	0	0	0	0	0	0	0	0	0	0	0	0	0	0	0	0	0	1	0	0	0	0	0	0	0	0	0	0	0	0	0	0	0	0	4599700	0	0	0	0	0	0	0	3	0	1	0	0	12				1343	3927	TRUE	4089	25407;25408;25409;25410;25411;25412;25413;25414;25415;25416;25417;25418;25419;25420;25421;25422	38474;38475;38476;38477;38478;38479;38480;38481;38482;38483;38484;38485	38476
P03975	P03975	3	3	3	IgE-binding protein	Iap	sp|P03975|IGEB_MOUSE IgE-binding protein OS=Mus musculus OX=10090 GN=Iap PE=2 SV=1	1	3	3	3	0	0	0	0	0	0	0	0	0	0	0	0	0	0	0	3	3	2	0	0	0	0	0	0	0	0	0	0	0	0	0	0	0	0	0	0	0	0	0	0	0	0	0	0	0	0	0	0	0	0	0	3	3	2	0	0	0	0	0	0	0	0	0	0	0	0	0	0	0	0	0	0	0	0	0	0	0	0	0	0	0	0	0	0	0	0	0	3	3	2	0	0	0	0	0	0	0	0	0	0	0	0	0	0	0	0	0	0	10.6	10.6	10.6	62.747	557	557	16						8							0	6.1576																By MS/MS	By MS/MS	By MS/MS																			0	0	0	0	0	0	0	0	0	0	0	0	0	0	0	10.6	10.6	6.6	0	0	0	0	0	0	0	0	0	0	0	0	0	0	0	0	0	0	70650000	0	0	0	0	0	0	0	0	0	0	0	0	0	0	0	24656000	35223000	10771000	0	0	0	0	0	0	0	0	0	0	0	0	0	0	0	0	0	0	0	0	0	0	0	0	0	0	0	0	0	0	0	0	0	0	0	0	0	0	0	0	0	0	0	0	0	2528400	5180200	2059100	0	0	0	0	0	0	0	0	0	1	2	1	0	0	0	0	0	0	0	0	0	0	0	0	0	0	0	0	0	0	0	0	0	0	0	0	0	0	0	0	0	0	4				1344	12962;13353;23214	True;True;True	13726;14132;24737	84232;84233;84234;87161;87162;87163;147104;147105	128727;128728;133475;216107	128728;133475;216107
P04104	P04104	17	12	10	Keratin, type II cytoskeletal 1	Krt1	sp|P04104|K2C1_MOUSE Keratin, type II cytoskeletal 1 OS=Mus musculus OX=10090 GN=Krt1 PE=1 SV=4	1	17	12	10	0	0	0	2	2	2	0	0	0	0	0	0	2	2	1	5	5	5	2	2	2	2	2	2	3	3	3	5	5	5	3	3	2	14	15	15	0	0	0	0	0	0	0	0	0	0	0	0	0	0	0	0	0	0	0	0	0	0	0	0	0	0	0	0	0	0	1	1	1	10	11	12	0	0	0	0	0	0	0	0	0	0	0	0	0	0	0	0	0	0	0	0	0	0	0	0	0	0	0	0	0	0	1	1	1	9	9	10	25.1	20.1	17.6	65.605	637	637	33.8											3	37	0	68.84				By matching	By matching	By matching							By matching	By matching	By matching	By matching	By matching	By matching	By matching	By matching	By matching	By matching	By matching	By matching	By matching	By matching	By matching	By matching	By matching	By matching	By matching	By MS/MS	By MS/MS	By MS/MS	By MS/MS	By MS/MS	0	0	0	3	3	3	0	0	0	0	0	0	3.6	3.6	1.9	5	5	5	3.6	3.6	3.6	3.6	3.6	3.6	3.8	3.8	3.8	5	5	5	5.7	5.7	3.8	22.4	23.7	24	2064200000	0	0	0	0	0	0	0	0	0	0	0	0	0	0	0	0	0	0	0	0	0	0	0	0	0	0	0	0	0	0	9926900	15616000	10202000	734690000	719310000	574410000	0	0	0	0	0	0	0	0	0	0	0	0	0	0	0	0	0	0	0	0	0	0	0	0	0	0	0	0	0	0	0	0	0	0	0	0	0	0	0	0	0	0	0	0	0	0	0	0	0	0	0	0	0	0	0	0	0	555850000	647210000	735580000	0	0	0	0	0	0	0	1	1	16	22	19	59				1345	2165;3653;8161;8667;17548;18119;20007;21050;21661;22925;24405;25546;25742;28344;28345;32283;32642	True;True;False;False;True;True;True;True;True;True;False;True;True;False;False;True;True	2248;3789;8455;8974;8975;18446;19034;21005;22129;22785;24335;24336;26144;27327;27525;30226;30227;30228;34305;34676	14042;14043;14044;23333;23334;23335;51592;51593;51594;51595;51596;51597;51598;51599;51600;51601;51602;54344;54345;54346;54347;54348;54349;54350;54351;54352;54353;54354;54355;54356;54357;54358;54359;54360;54361;54362;54363;54364;54365;54366;54367;54368;54369;54370;54371;54372;54373;54374;54375;54376;54377;54378;54379;54380;54381;54382;112320;112321;112322;115881;115882;115883;126965;126966;132884;132885;132886;137011;137012;137013;145099;145100;145101;145102;145103;145104;145105;154540;154541;154542;154543;154544;154545;154546;154547;154548;154549;154550;154551;154552;154553;154554;161564;161565;161566;161567;161568;161569;162727;179092;179093;179094;179095;179096;179097;179098;179099;179100;179101;179102;179103;179104;179105;179106;179107;179108;179109;179110;179111;179112;179113;179114;179115;179116;179117;179118;179119;179120;179121;179122;179123;179124;179125;204937;204938;204939;206798;206799;206800	21533;21534;21535;21536;21537;21538;35336;76412;76413;76414;76415;76416;76417;76418;76419;76420;76421;76422;76423;76424;76425;76426;80249;80250;80251;80252;80253;80254;80255;80256;80257;80258;80259;80260;80261;80262;80263;80264;80265;80266;80267;80268;80269;80270;80271;80272;80273;80274;80275;80276;80277;80278;80279;80280;80281;80282;80283;80284;80285;80286;80287;80288;80289;80290;80291;80292;80293;80294;80295;80296;80297;80298;80299;80300;80301;80302;80303;80304;80305;80306;80307;80308;80309;80310;168775;168776;168777;168778;168779;168780;174494;174495;174496;174497;174498;189413;189414;197479;197480;197481;203166;203167;203168;203169;203170;203171;203172;203173;213468;213469;213470;213471;213472;226528;226529;226530;226531;226532;226533;226534;226535;226536;226537;226538;226539;226540;226541;236246;236247;236248;236249;236250;236251;236252;236253;236254;236255;237911;262194;262195;262196;262197;262198;262199;262200;262201;262202;262203;262204;262205;262206;262207;262208;262209;262210;262211;262212;262213;262214;262215;262216;262217;262218;262219;262220;262221;262222;262223;262224;262225;262226;262227;262228;262229;262230;262231;262232;262233;262234;262235;262236;262237;262238;262239;262240;302256;302257;302258;302259;302260;302261;304732;304733;304734;304735;304736;304737	21534;35336;76423;80264;168776;174494;189413;197481;203166;213471;226531;236254;237911;262206;262233;302258;304736	122;129				213;287
P04184	P04184	2	2	2	Thymidine kinase, cytosolic	Tk1	sp|P04184|KITH_MOUSE Thymidine kinase, cytosolic OS=Mus musculus OX=10090 GN=Tk1 PE=1 SV=3	1	2	2	2	0	0	0	2	2	1	0	0	0	0	0	0	0	0	0	0	0	0	0	0	0	0	0	0	0	0	0	0	0	0	0	0	0	0	0	0	0	0	0	2	2	1	0	0	0	0	0	0	0	0	0	0	0	0	0	0	0	0	0	0	0	0	0	0	0	0	0	0	0	0	0	0	0	0	0	2	2	1	0	0	0	0	0	0	0	0	0	0	0	0	0	0	0	0	0	0	0	0	0	0	0	0	0	0	0	0	0	0	12	12	12	25.776	233	233	4		5											0.0012012	2.7774				By MS/MS	By MS/MS	By matching																															0	0	0	12	12	6.4	0	0	0	0	0	0	0	0	0	0	0	0	0	0	0	0	0	0	0	0	0	0	0	0	0	0	0	0	0	0	22263000	0	0	0	7176400	8333800	6752400	0	0	0	0	0	0	0	0	0	0	0	0	0	0	0	0	0	0	0	0	0	0	0	0	0	0	0	0	0	0	0	0	0	0	599290	0	0	0	0	0	0	0	0	0	0	1	0	0	0	0	0	0	0	0	0	0	0	0	0	0	0	0	0	0	0	0	0	0	0	0	0	0	0	0	0	0	0	0	0	0	0	0	0	0	0	0	0	0	0	0	0	0	0	0	0	0	0	0	0	0	0	0	1				1346	20846;29003	True;True	21914;30909	131660;131661;131662;183123;183124	195807;267955	195807;267955
P04441	P04441	1	1	1	H-2 class II histocompatibility antigen gamma chain	Cd74	sp|P04441|HG2A_MOUSE H-2 class II histocompatibility antigen gamma chain OS=Mus musculus OX=10090 GN=Cd74 PE=1 SV=3	1	1	1	1	0	0	0	0	1	0	0	0	0	0	0	0	0	0	0	0	0	0	0	0	0	0	0	0	0	0	0	0	0	0	0	0	0	0	0	0	0	0	0	0	1	0	0	0	0	0	0	0	0	0	0	0	0	0	0	0	0	0	0	0	0	0	0	0	0	0	0	0	0	0	0	0	0	0	0	0	1	0	0	0	0	0	0	0	0	0	0	0	0	0	0	0	0	0	0	0	0	0	0	0	0	0	0	0	0	0	0	0	4.3	4.3	4.3	31.557	279	279	4		1											0.0094263	1.8275					By MS/MS																																0	0	0	0	4.3	0	0	0	0	0	0	0	0	0	0	0	0	0	0	0	0	0	0	0	0	0	0	0	0	0	0	0	0	0	0	0	29415000	0	0	0	0	29415000	0	0	0	0	0	0	0	0	0	0	0	0	0	0	0	0	0	0	0	0	0	0	0	0	0	0	0	0	0	0	0	0	0	0	0	2115300	0	0	0	0	0	0	0	0	0	0	0	1	0	0	0	0	0	0	0	0	0	0	0	0	0	0	0	0	0	0	0	0	0	0	0	0	0	0	0	0	0	0	0	0	0	0	0	0	0	0	0	0	0	0	0	0	0	0	0	0	0	0	0	0	0	0	0	1				1347	15424	TRUE	16269	99742	151370	151370			268;269				189;190
P04444;P04443	P04444	14;5	13;5	13;5	Hemoglobin subunit beta-H1	Hbb-bh1	sp|P04444|HBBZ_MOUSE Hemoglobin subunit beta-H1 OS=Mus musculus OX=10090 GN=Hbb-bh1 PE=2 SV=3	2	14	13	13	3	5	5	12	11	12	4	4	4	2	2	3	0	0	0	12	12	12	0	0	0	0	0	0	0	0	0	5	5	4	0	0	0	0	0	0	2	4	4	11	10	11	3	3	3	1	1	2	0	0	0	11	11	11	0	0	0	0	0	0	0	0	0	4	4	3	0	0	0	0	0	0	2	4	4	11	10	11	3	3	3	1	1	2	0	0	0	11	11	11	0	0	0	0	0	0	0	0	0	4	4	3	0	0	0	0	0	0	85.7	79.6	79.6	16.494	147	147;147	9.1	10	106	9	4		54				14			0	323.31	By MS/MS	By MS/MS	By MS/MS	By MS/MS	By MS/MS	By MS/MS	By MS/MS	By MS/MS	By MS/MS	By MS/MS	By MS/MS	By MS/MS				By MS/MS	By MS/MS	By MS/MS										By MS/MS	By MS/MS	By MS/MS							20.4	32.7	32.7	78.9	76.2	78.9	27.2	27.2	27.2	14.3	14.3	21.1	0	0	0	72.1	72.1	72.1	0	0	0	0	0	0	0	0	0	34	34	27.9	0	0	0	0	0	0	52942000000	61007000	315000000	124240000	19806000000	13223000000	16340000000	111460000	134460000	131430000	69578000	79095000	90026000	0	0	0	1002000000	809820000	573240000	0	0	0	0	0	0	0	0	0	29975000	29881000	12463000	0	0	0	0	0	0	71169000	123480000	90878000	1521500000	910460000	1134300000	83229000	86582000	61297000	0	0	0	4	6	6	121	89	106	2	2	3	1	1	2	0	0	0	125660000	111030000	86527000	0	0	0	0	0	0	0	0	0	28	26	24	0	0	0	0	0	0	0	0	0	57056000	62293000	29909000	0	0	0	0	0	0	0	0	0	5	5	0	0	0	0	0	0	0	431				1348	130;131;6068;7614;8356;8458;15609;17092;17652;17703;19454;19455;30222;30930	True;True;True;True;True;True;True;False;True;True;True;True;True;True	131;132;6302;7896;8653;8761;8762;8763;16459;17976;17977;18552;18553;18604;18605;20415;20416;20417;32184;32910	776;777;778;779;780;781;782;783;784;785;786;787;788;789;790;791;792;793;794;795;796;797;798;799;800;801;38987;38988;38989;38990;38991;38992;38993;38994;38995;38996;38997;38998;38999;39000;39001;48533;48534;48535;48536;48537;48538;48539;48540;48541;52592;52593;52594;52595;52596;52597;52598;52599;53254;53255;53256;53257;53258;53259;53260;53261;53262;53263;53264;53265;53266;53267;53268;53269;53270;53271;53272;53273;53274;53275;53276;53277;53278;53279;53280;53281;53282;53283;53284;53285;100904;100905;100906;100907;100908;100909;109609;109610;109611;109612;109613;109614;109615;109616;109617;109618;109619;109620;109621;109622;109623;109624;109625;109626;109627;109628;109629;109630;109631;109632;109633;109634;109635;109636;109637;109638;112903;112904;112905;112906;112907;112908;112909;112910;112911;112912;112913;112914;112915;112916;112917;112918;112919;112920;112921;112922;113211;113212;113213;113214;113215;113216;113217;113218;113219;113220;113221;113222;113223;113224;113225;113226;113227;113228;113229;113230;113231;123436;123437;123438;123439;123440;123441;123442;123443;123444;123445;123446;123447;123448;123449;123450;123451;123452;123453;123454;123455;123456;123457;123458;123459;123460;123461;123462;123463;123464;123465;123466;123467;123468;123469;123470;123471;123472;192536;192537;196963;196964;196965;196966;196967;196968;196969;196970;196971;196972;196973;196974;196975;196976;196977;196978;196979;196980;196981;196982;196983	1103;1104;1105;1106;1107;1108;1109;1110;1111;1112;1113;1114;1115;1116;1117;1118;1119;1120;1121;1122;1123;1124;1125;1126;1127;1128;1129;1130;1131;1132;1133;1134;1135;1136;1137;1138;1139;1140;1141;1142;1143;1144;1145;1146;1147;1148;1149;1150;1151;1152;1153;1154;1155;1156;1157;1158;1159;1160;1161;1162;1163;1164;1165;1166;1167;1168;1169;1170;57503;57504;57505;57506;57507;57508;57509;57510;57511;57512;57513;57514;57515;57516;57517;57518;57519;57520;57521;57522;57523;57524;57525;57526;57527;57528;57529;57530;57531;57532;57533;57534;57535;57536;57537;57538;57539;57540;57541;57542;57543;57544;72094;72095;72096;72097;72098;72099;72100;72101;72102;72103;72104;72105;72106;72107;72108;72109;72110;72111;72112;72113;72114;72115;72116;72117;72118;72119;72120;72121;72122;72123;72124;72125;72126;72127;72128;72129;72130;72131;72132;72133;77675;77676;77677;77678;77679;77680;77681;77682;77683;77684;78786;78787;78788;78789;78790;78791;78792;78793;78794;78795;78796;78797;78798;78799;78800;78801;78802;78803;78804;78805;78806;78807;78808;78809;78810;78811;78812;78813;78814;78815;78816;78817;78818;78819;78820;78821;78822;78823;78824;78825;78826;78827;78828;78829;78830;78831;78832;78833;78834;78835;78836;78837;78838;78839;78840;78841;78842;78843;78844;78845;78846;78847;78848;78849;78850;78851;78852;78853;78854;78855;78856;78857;78858;78859;78860;78861;78862;78863;78864;78865;78866;78867;78868;78869;78870;78871;78872;78873;78874;78875;78876;78877;153065;153066;153067;153068;153069;153070;153071;153072;153073;153074;153075;153076;165023;165024;165025;165026;165027;165028;165029;165030;165031;165032;165033;165034;165035;165036;165037;165038;165039;165040;165041;165042;165043;165044;165045;165046;165047;165048;165049;165050;165051;165052;165053;165054;165055;165056;165057;165058;165059;165060;165061;165062;165063;165064;165065;165066;165067;165068;165069;165070;165071;165072;165073;165074;165075;165076;165077;165078;165079;165080;165081;165082;165083;165084;165085;165086;165087;165088;165089;165090;165091;165092;165093;165094;165095;165096;165097;169759;169760;169761;169762;169763;169764;169765;169766;169767;169768;169769;169770;169771;169772;169773;169774;169775;169776;169777;169778;169779;169780;169781;169782;169783;169784;169785;169786;169787;169788;169789;169790;169791;169792;169793;169794;169795;169796;169797;169798;169799;169800;169801;169802;169803;169804;169805;169806;170194;170195;170196;170197;170198;170199;170200;170201;170202;170203;170204;170205;170206;170207;170208;170209;170210;170211;170212;170213;170214;170215;170216;170217;170218;170219;170220;170221;170222;184463;184464;184465;184466;184467;184468;184469;184470;184471;184472;184473;184474;184475;184476;184477;184478;184479;184480;184481;184482;184483;184484;184485;184486;184487;184488;184489;184490;184491;184492;184493;184494;184495;184496;184497;184498;184499;184500;184501;184502;184503;184504;184505;184506;184507;184508;184509;184510;184511;184512;184513;184514;184515;184516;184517;184518;184519;184520;184521;184522;184523;184524;184525;184526;184527;284472;284473;284474;284475;290756;290757;290758;290759;290760;290761;290762;290763;290764;290765;290766;290767;290768;290769;290770;290771;290772;290773;290774;290775;290776;290777;290778;290779;290780;290781;290782;290783;290784;290785;290786	1127;1157;57520;72096;77678;78857;153066;165084;169798;170205;184464;184527;284472;290764	243;244		270	144;145	48;140		37	56;110
P04919	P04919	16	16	16	Band 3 anion transport protein	Slc4a1	sp|P04919|B3AT_MOUSE Band 3 anion transport protein OS=Mus musculus OX=10090 GN=Slc4a1 PE=1 SV=1	1	16	16	16	0	0	0	9	10	9	0	0	0	0	0	0	2	2	2	15	15	15	2	2	2	2	3	4	2	2	2	7	6	6	0	0	0	0	0	0	0	0	0	9	10	9	0	0	0	0	0	0	2	2	2	15	15	15	2	2	2	2	3	4	2	2	2	7	6	6	0	0	0	0	0	0	0	0	0	9	10	9	0	0	0	0	0	0	2	2	2	15	15	15	2	2	2	2	3	4	2	2	2	7	6	6	0	0	0	0	0	0	24.7	24.7	24.7	103.13	929	929	15.4		37			6	88	6	9	6	20			0	323.31				By MS/MS	By MS/MS	By MS/MS							By MS/MS	By MS/MS	By matching	By MS/MS	By MS/MS	By MS/MS	By MS/MS	By MS/MS	By MS/MS	By MS/MS	By MS/MS	By MS/MS	By MS/MS	By MS/MS	By MS/MS	By MS/MS	By MS/MS	By MS/MS							0	0	0	15.3	17.7	16.1	0	0	0	0	0	0	2.5	2.5	2.5	24.5	24.5	24.5	2.6	2.6	2.6	2.5	3.6	4.4	2.6	2.6	2.6	8	7.1	6.6	0	0	0	0	0	0	7759300000	0	0	0	210420000	254490000	191600000	0	0	0	0	0	0	16048000	24232000	5203900	3036300000	1394300000	1913700000	31480000	59315000	52686000	20842000	142640000	140380000	51299000	44877000	60856000	67629000	20757000	20248000	0	0	0	0	0	0	0	0	0	17469000	15796000	15166000	0	0	0	0	0	0	0	0	0	12	18	12	0	0	0	0	0	0	12329000	21759000	7864600	395000000	211970000	296120000	20075000	27291000	23813000	34567000	40400000	30839000	1	1	0	82	53	64	1	2	2	1	2	3	51663000	46994000	84309000	111770000	36847000	36003000	0	0	0	0	0	0	1	1	2	11	3	1	0	0	0	0	0	0	273				1349	33;1539;1816;2270;6657;10082;13954;14368;17220;19064;24354;25132;25247;25605;26876;33024	True;True;True;True;True;True;True;True;True;True;True;True;True;True;True;True	33;1600;1893;2355;6914;10599;14751;15181;18109;20017;26093;26897;27019;27387;28682;35069;35070	170;171;172;173;174;175;176;177;178;179;180;181;9964;9965;9966;9967;9968;9969;9970;9971;9972;9973;9974;9975;9976;9977;9978;9979;9980;9981;9982;9983;11890;11891;11892;11893;11894;11895;14659;14660;14661;14662;14663;14664;14665;14666;14667;14668;14669;14670;14671;14672;14673;14674;14675;14676;43173;43174;43175;43176;43177;64809;64810;64811;64812;64813;64814;90830;90831;90832;90833;90834;90835;90836;90837;90838;90839;90840;90841;93367;93368;93369;93370;93371;93372;93373;93374;93375;93376;93377;110408;110409;110410;121244;121245;121246;121247;121248;121249;121250;121251;121252;121253;121254;121255;121256;121257;154232;154233;154234;154235;154236;154237;154238;159050;159051;159052;159053;159054;159055;159056;159057;159058;159059;159060;159759;159760;159761;159762;159763;159764;159765;159766;159767;159768;159769;159770;159771;159772;159773;162009;162010;162011;162012;162013;162014;162015;162016;162017;162018;162019;162020;169367;169368;169369;169370;169371;169372;169373;169374;169375;208913;208914;208915;208916;208917;208918;208919;208920;208921;208922;208923	264;265;266;267;268;269;270;15295;15296;15297;15298;15299;15300;15301;15302;15303;15304;15305;15306;15307;15308;15309;15310;15311;15312;15313;15314;15315;15316;15317;15318;15319;15320;18627;18628;18629;18630;18631;18632;18633;18634;18635;18636;18637;18638;18639;18640;18641;18642;18643;18644;18645;22413;22414;22415;22416;22417;22418;22419;22420;22421;22422;22423;22424;22425;22426;22427;22428;65087;65088;65089;65090;97673;97674;97675;97676;97677;97678;97679;97680;138857;138858;138859;138860;138861;138862;138863;138864;138865;138866;138867;138868;138869;138870;138871;138872;138873;138874;138875;138876;138877;138878;138879;138880;138881;138882;138883;138884;138885;138886;138887;138888;138889;138890;138891;138892;138893;138894;138895;138896;138897;142551;142552;142553;142554;142555;142556;142557;142558;142559;142560;142561;142562;142563;142564;142565;166212;166213;166214;166215;166216;166217;166218;166219;181467;181468;181469;181470;181471;181472;181473;181474;181475;181476;181477;181478;226105;226106;226107;226108;232604;232605;232606;232607;232608;232609;232610;232611;232612;232613;232614;232615;232616;232617;232618;232619;232620;232621;232622;233886;233887;233888;233889;233890;233891;233892;233893;233894;233895;233896;233897;233898;233899;233900;233901;233902;233903;233904;233905;233906;236967;236968;236969;236970;236971;236972;236973;236974;236975;236976;236977;236978;236979;236980;236981;236982;236983;236984;236985;236986;236987;236988;236989;236990;236991;236992;236993;236994;236995;236996;236997;236998;236999;237000;237001;237002;237003;237004;237005;237006;237007;237008;237009;237010;237011;237012;237013;237014;237015;237016;246974;246975;246976;246977;246978;246979;246980;246981;246982;246983;307591;307592;307593;307594;307595;307596;307597;307598;307599;307600;307601;307602;307603;307604;307605;307606;307607	268;15306;18641;22419;65087;97674;138875;142561;166213;181469;226107;232616;233901;236981;246978;307594	245				378
P05064;A6ZI44;D3YWI1;D3Z510;A0A0U1RPN8;Q9CPQ9;A6ZI46;D3YV98;A0A0U1RPT5;A6ZI47;P05063	P05064;A6ZI44;D3YWI1;D3Z510;A0A0U1RPN8	19;18;12;10;10;9;9;8;8;7;2	19;18;12;10;10;9;9;8;8;7;2	19;18;12;10;10;9;9;8;8;7;2	Fructose-bisphosphate aldolase A;Fructose-bisphosphate aldolase	Aldoa	sp|P05064|ALDOA_MOUSE Fructose-bisphosphate aldolase A OS=Mus musculus OX=10090 GN=Aldoa PE=1 SV=2;tr|A6ZI44|A6ZI44_MOUSE Fructose-bisphosphate aldolase OS=Mus musculus OX=10090 GN=Aldoa PE=1 SV=1;tr|D3YWI1|D3YWI1_MOUSE Fructose-bisphosphate aldolase (Frag	11	19	19	19	1	1	1	17	18	16	2	2	2	3	3	3	0	0	0	14	16	15	0	0	0	0	0	0	0	0	0	1	1	1	0	0	0	0	0	0	1	1	1	17	18	16	2	2	2	3	3	3	0	0	0	14	16	15	0	0	0	0	0	0	0	0	0	1	1	1	0	0	0	0	0	0	1	1	1	17	18	16	2	2	2	3	3	3	0	0	0	14	16	15	0	0	0	0	0	0	0	0	0	1	1	1	0	0	0	0	0	0	74.7	74.7	74.7	39.355	364	364;418;236;180;190;364;419;193;209;364;363	8.69	3	136	6	10		82				3			0	323.31	By MS/MS	By MS/MS	By MS/MS	By MS/MS	By MS/MS	By MS/MS	By MS/MS	By MS/MS	By MS/MS	By MS/MS	By MS/MS	By MS/MS				By MS/MS	By MS/MS	By MS/MS										By matching	By matching	By MS/MS							3.8	3.8	3.8	70.3	74.5	67.3	6.3	6.3	6.3	12.6	12.6	12.6	0	0	0	59.9	66.5	63.5	0	0	0	0	0	0	0	0	0	3.8	3.8	3.8	0	0	0	0	0	0	20700000000	30409000	41594000	31384000	5068400000	5262200000	6066800000	40034000	47736000	36258000	57055000	59573000	103260000	0	0	0	1314800000	1214600000	1300100000	0	0	0	0	0	0	0	0	0	4232400	3821600	18127000	0	0	0	0	0	0	0	0	0	319140000	395200000	335660000	45813000	40346000	14316000	22841000	20014000	47649000	1	1	1	102	107	104	2	1	1	1	2	4	0	0	0	156880000	158490000	182250000	0	0	0	0	0	0	0	0	0	43	42	50	0	0	0	0	0	0	0	0	0	0	0	38489000	0	0	0	0	0	0	0	0	0	0	0	2	0	0	0	0	0	0	464				1350	364;1298;1646;3145;9076;9077;10286;10287;11669;13068;18674;22348;23102;23103;29062;31129;32556;32557;33326	True;True;True;True;True;True;True;True;True;True;True;True;True;True;True;True;True;True;True	373;1352;1353;1710;3267;9408;9409;10812;10813;12399;12400;13834;13835;19611;23511;24587;24588;24589;24590;30970;33122;34586;34587;34588;34589;35386;35387	2184;2185;2186;2187;2188;2189;2190;2191;2192;2193;2194;2195;8488;8489;8490;10541;10542;10543;10544;10545;10546;10547;10548;10549;10550;10551;10552;10553;10554;20205;20206;20207;20208;20209;20210;20211;56639;56640;56641;56642;56643;56644;56645;56646;56647;56648;56649;56650;56651;56652;56653;56654;56655;56656;56657;56658;56659;56660;56661;56662;65955;65956;65957;65958;65959;65960;65961;65962;65963;65964;65965;65966;65967;65968;65969;65970;65971;65972;65973;65974;65975;65976;65977;65978;75932;75933;75934;75935;75936;75937;75938;75939;75940;75941;75942;75943;75944;75945;75946;75947;75948;75949;75950;75951;75952;75953;75954;75955;75956;75957;75958;75959;75960;75961;75962;75963;75964;75965;75966;84880;84881;84882;84883;84884;84885;84886;84887;84888;84889;84890;84891;84892;84893;84894;84895;84896;84897;119021;119022;119023;119024;119025;119026;141022;141023;141024;141025;141026;141027;141028;141029;141030;146438;146439;146440;146441;146442;146443;146444;146445;146446;146447;146448;146449;146450;146451;146452;146453;146454;146455;146456;146457;146458;146459;146460;146461;146462;146463;146464;183495;183496;183497;183498;183499;183500;183501;183502;183503;198216;198217;198218;198219;198220;198221;198222;206308;206309;206310;206311;206312;206313;206314;206315;206316;206317;206318;206319;206320;206321;206322;206323;206324;206325;206326;206327;206328;206329;206330;206331;206332;206333;206334;206335;206336;206337;210666;210667;210668;210669;210670;210671;210672;210673;210674;210675;210676;210677;210678;210679;210680	3042;3043;3044;3045;3046;3047;3048;3049;3050;3051;3052;3053;3054;3055;3056;13334;13335;13336;16066;16067;16068;16069;16070;16071;16072;16073;16074;16075;16076;16077;16078;16079;16080;16081;16082;16083;16084;16085;16086;16087;16088;16089;16090;16091;16092;16093;16094;16095;16096;16097;16098;30500;30501;30502;30503;30504;30505;30506;30507;30508;30509;30510;30511;83782;83783;83784;83785;83786;83787;83788;83789;83790;83791;83792;83793;83794;83795;83796;83797;83798;83799;83800;83801;83802;83803;83804;83805;83806;83807;83808;83809;83810;83811;83812;83813;83814;83815;83816;83817;83818;83819;83820;83821;99496;99497;99498;99499;99500;99501;99502;99503;99504;99505;99506;99507;99508;99509;99510;99511;99512;99513;99514;99515;99516;99517;99518;99519;99520;99521;99522;99523;99524;99525;99526;99527;99528;99529;99530;99531;116615;116616;116617;116618;116619;116620;116621;116622;116623;116624;116625;116626;116627;116628;116629;116630;116631;116632;116633;116634;116635;116636;116637;116638;116639;116640;116641;116642;116643;116644;116645;116646;116647;116648;116649;116650;116651;116652;116653;116654;116655;116656;116657;116658;116659;116660;116661;116662;116663;116664;116665;116666;116667;116668;116669;116670;116671;116672;116673;116674;116675;116676;116677;116678;116679;116680;116681;116682;116683;116684;116685;116686;116687;129628;129629;129630;129631;129632;129633;129634;129635;129636;129637;129638;129639;129640;129641;129642;129643;129644;129645;129646;129647;129648;129649;129650;129651;129652;129653;129654;129655;129656;129657;129658;129659;129660;129661;129662;129663;129664;129665;129666;129667;129668;129669;129670;129671;129672;129673;129674;129675;129676;129677;129678;129679;129680;129681;129682;129683;129684;129685;129686;129687;129688;129689;178482;178483;178484;178485;178486;178487;178488;178489;178490;178491;178492;208487;208488;208489;208490;208491;208492;208493;208494;208495;208496;208497;208498;208499;215353;215354;215355;215356;215357;215358;215359;215360;215361;215362;215363;215364;215365;215366;215367;215368;215369;215370;215371;215372;215373;215374;215375;215376;215377;215378;215379;215380;215381;215382;215383;215384;215385;215386;215387;215388;215389;215390;215391;215392;215393;215394;215395;268528;268529;268530;268531;268532;268533;268534;268535;268536;268537;268538;268539;268540;268541;268542;268543;268544;268545;268546;268547;268548;268549;268550;268551;268552;268553;268554;268555;268556;268557;268558;268559;268560;268561;268562;268563;268564;268565;268566;268567;268568;268569;268570;268571;268572;268573;268574;268575;268576;268577;268578;268579;268580;268581;292827;292828;292829;292830;292831;292832;292833;292834;304137;304138;304139;304140;304141;304142;304143;304144;304145;304146;304147;304148;304149;304150;304151;304152;304153;304154;304155;304156;304157;304158;304159;304160;304161;304162;304163;304164;304165;304166;304167;304168;304169;304170;304171;304172;304173;304174;304175;304176;304177;304178;304179;304180;304181;310200;310201;310202;310203;310204;310205;310206;310207;310208;310209;310210;310211;310212;310213;310214;310215;310216;310217;310218;310219;310220;310221;310222;310223;310224;310225;310226;310227	3043;13334;16071;30502;83790;83802;99518;99531;116643;129662;178485;208488;215358;215368;268571;292832;304144;304173;310213	246;247;248;249;250				120;167;181;335;361
P05132	P05132	5	2	2	cAMP-dependent protein kinase catalytic subunit alpha	Prkaca	sp|P05132|KAPCA_MOUSE cAMP-dependent protein kinase catalytic subunit alpha OS=Mus musculus OX=10090 GN=Prkaca PE=1 SV=3	1	5	2	2	0	0	0	5	5	5	0	0	0	0	0	0	0	0	0	1	1	1	0	0	0	0	0	0	0	0	0	0	0	0	0	0	0	0	0	0	0	0	0	2	2	2	0	0	0	0	0	0	0	0	0	0	0	0	0	0	0	0	0	0	0	0	0	0	0	0	0	0	0	0	0	0	0	0	0	2	2	2	0	0	0	0	0	0	0	0	0	0	0	0	0	0	0	0	0	0	0	0	0	0	0	0	0	0	0	0	0	0	18.8	8.3	8.3	40.57	351	351	4		8											0	6.0223				By MS/MS	By MS/MS	By MS/MS										By matching	By matching	By matching																			0	0	0	18.8	18.8	18.8	0	0	0	0	0	0	0	0	0	2.6	2.6	2.6	0	0	0	0	0	0	0	0	0	0	0	0	0	0	0	0	0	0	104510000	0	0	0	39064000	34819000	30625000	0	0	0	0	0	0	0	0	0	0	0	0	0	0	0	0	0	0	0	0	0	0	0	0	0	0	0	0	0	0	0	0	0	2784400	2189100	2774600	0	0	0	0	0	0	0	0	0	2	2	2	0	0	0	0	0	0	0	0	0	0	0	0	0	0	0	0	0	0	0	0	0	0	0	0	0	0	0	0	0	0	0	0	0	0	0	0	0	0	0	0	0	0	0	0	0	0	0	0	0	0	0	0	0	0	6				1351	13661;15641;22846;28069;29150	True;True;False;False;False	14445;16491;24222;29943;31066	89024;89025;89026;101119;101120;101121;101122;101123;144568;144569;144570;177517;177518;177519;177520;177521;177522;184393;184394;184395	136144;136145;136146;153370;153371;153372;212857;259833;259834;259835;259836;259837;270703;270704;270705;270706	136145;153372;212857;259835;270705
P05201;F7ALS6	P05201;F7ALS6	4;3	4;3	4;3	Aspartate aminotransferase, cytoplasmic	Got1	sp|P05201|AATC_MOUSE Aspartate aminotransferase, cytoplasmic OS=Mus musculus OX=10090 GN=Got1 PE=1 SV=3;tr|F7ALS6|F7ALS6_MOUSE Aspartate aminotransferase, cytoplasmic (Fragment) OS=Mus musculus OX=10090 GN=Got1 PE=1 SV=1	2	4	4	4	0	0	0	4	4	3	0	0	0	0	0	0	0	0	0	0	0	0	0	0	0	0	0	0	0	0	0	0	0	0	0	0	0	0	0	0	0	0	0	4	4	3	0	0	0	0	0	0	0	0	0	0	0	0	0	0	0	0	0	0	0	0	0	0	0	0	0	0	0	0	0	0	0	0	0	4	4	3	0	0	0	0	0	0	0	0	0	0	0	0	0	0	0	0	0	0	0	0	0	0	0	0	0	0	0	0	0	0	15	15	15	46.247	413	413;182	4		11											0	12.856				By MS/MS	By MS/MS	By MS/MS																															0	0	0	15	15	11.6	0	0	0	0	0	0	0	0	0	0	0	0	0	0	0	0	0	0	0	0	0	0	0	0	0	0	0	0	0	0	155250000	0	0	0	57291000	55282000	42677000	0	0	0	0	0	0	0	0	0	0	0	0	0	0	0	0	0	0	0	0	0	0	0	0	0	0	0	0	0	0	0	0	0	4214900	3771700	3521700	0	0	0	0	0	0	0	0	0	2	5	3	0	0	0	0	0	0	0	0	0	0	0	0	0	0	0	0	0	0	0	0	0	0	0	0	0	0	0	0	0	0	0	0	0	0	0	0	0	0	0	0	0	0	0	0	0	0	0	0	0	0	0	0	0	0	10				1352	1953;12509;13043;30078	True;True;True;True	2036;13265;13809;32021	12809;12810;12811;81333;81334;81335;84709;84710;84711;191391;191392	19920;19921;19922;124776;124777;124778;124779;129362;129363;282610;282611	19920;124779;129362;282611
P05202	P05202	16	16	16	Aspartate aminotransferase, mitochondrial	Got2	sp|P05202|AATM_MOUSE Aspartate aminotransferase, mitochondrial OS=Mus musculus OX=10090 GN=Got2 PE=1 SV=1	1	16	16	16	0	0	0	9	9	8	0	0	0	1	1	1	0	0	0	11	13	12	1	0	0	0	0	0	0	0	0	0	0	0	0	0	0	0	0	0	0	0	0	9	9	8	0	0	0	1	1	1	0	0	0	11	13	12	1	0	0	0	0	0	0	0	0	0	0	0	0	0	0	0	0	0	0	0	0	9	9	8	0	0	0	1	1	1	0	0	0	11	13	12	1	0	0	0	0	0	0	0	0	0	0	0	0	0	0	0	0	0	39.3	39.3	39.3	47.411	430	430	10.9		32		3		43	1						0	126.38				By MS/MS	By MS/MS	By MS/MS				By matching	By matching	By MS/MS				By MS/MS	By MS/MS	By MS/MS	By MS/MS																		0	0	0	27.2	27.2	25.1	0	0	0	2.8	2.8	2.8	0	0	0	28.8	35.8	32.1	2.1	0	0	0	0	0	0	0	0	0	0	0	0	0	0	0	0	0	2268700000	0	0	0	300420000	287650000	239430000	0	0	0	3689800	5551900	15529000	0	0	0	449660000	607540000	344020000	15198000	0	0	0	0	0	0	0	0	0	0	0	0	0	0	0	0	0	0	0	0	22586000	21026000	17680000	0	0	0	0	0	0	0	0	0	11	9	7	0	0	0	0	0	1	0	0	0	60919000	80084000	54540000	0	0	0	0	0	0	0	0	0	18	24	17	1	0	0	0	0	0	0	0	0	0	0	0	0	0	0	0	0	0	0	0	0	0	0	0	0	0	0	0	0	0	88				1353	2210;3337;3509;6060;8020;9280;11918;12432;12433;13591;14328;15322;15323;20385;30000;30014	True;True;True;True;True;True;True;True;True;True;True;True;True;True;True;True	2294;3466;3643;6294;8309;9620;12655;13187;13188;14373;15139;16164;16165;21414;31941;31956	14341;14342;14343;21377;21378;21379;21380;21381;21382;22393;22394;22395;38944;38945;38946;50657;50658;50659;57922;57923;77678;77679;77680;80823;80824;80825;80826;80827;80828;80829;80830;80831;80832;80833;80834;80835;80836;80837;80838;80839;80840;80841;88605;88606;88607;88608;93104;93105;93106;93107;93108;93109;93110;93111;93112;93113;93114;93115;99147;99148;99149;99150;99151;99152;128968;128969;128970;190830;190831;190832;190833;190834;190835;190899;190900;190901;190902;190903;190904	22010;22011;22012;22013;22014;32047;32048;32049;32050;32051;32052;34070;34071;34072;57438;57439;57440;57441;75020;75021;75022;75023;75024;75025;75026;75027;75028;75029;85560;85561;119415;119416;119417;124040;124041;124042;124043;124044;124045;124046;124047;124048;124049;124050;124051;124052;124053;124054;124055;124056;124057;124058;124059;124060;135498;135499;135500;135501;135502;135503;135504;142146;142147;142148;142149;142150;142151;142152;142153;142154;142155;142156;142157;142158;142159;142160;142161;142162;142163;150568;150569;150570;191994;191995;191996;281784;281785;281786;281787;281788;281789;281859;281860;281861;281862	22012;32049;34070;57438;75020;85560;119415;124042;124053;135503;142159;150568;150570;191994;281788;281861
[truncated: 7,629,115 more chars]
