## Supplementary material for "Extracellular matrix protein composition dynamically changes during murine forelimb development": Table S3 (part 1 of 3)

### Sheet: Summary
	Tab Name	Description
	Experimental Details	Detailed information regarding analyzed tissues and fractionation experiment (Fig 2A)
	proteinGroups	Original 'proteinGroups' data generated by MaxQuant
	Filtered Proteins	Filtered protein IDs and original raw and LFQ intensities
	Combined Matrisome LFQ	Raw and LFQ intensities of ECM proteins after combining CS and IN intensities, used for downstream data analysis
	Data Analyses	Cellular component percentages (Fig 2C); matrisome classification percentages (Fig 2D); percentage of types I, III and V collagen; ratios of select collagen isoforms (Fig 3B); Pearson correlation coefficients (Fig 3E); scaled combined LFQ intensity values for IHC proteins (Fig 4A,B) one- and two-way ANOVA statistical results
	MaxQuant Parameters	List of MaxQuant parameters for this experiment

### Sheet: Experimental Details
	Embryo Age	Biological Replicate ID	# of Forelimbs per Biological Repicate	Starting Sample Wet Weight (mg)	Wet Weight of Individual Forelimb (mg; average (SD))	Volume of C Buffer (µL)^	Volume of Homogenate Used for Tissue Fractionation	Volume of W Buffer (µL)	Volume of N Buffer (µL)	Volume of M Buffer (µL)	Volume of CS Buffer (µL)
	E11.5	1	14	7.6	0.5 (0.1)	98.8	98.8	395.2	49.4	49.4	24.7
		2	14	6.3		81.9	81.9	327.6	40.95	40.95	20.475
		3	14	5.4		70.2	70.2	280.8	35.1	35.1	17.55
	E12.5	1	6	14.9	2.4 (0.3)	193.7	193.7	774.8	96.85	96.85	48.425
		2	6	16.4		213.2	213.2	852.8	106.6	106.6	53.3
		3	6	12.7		165.1	165.1	660.4	82.55	82.55	41.275
	E13.5	1	4	23.6	5.4 (0.6)	306.8	306.8	1227.2	153.4	153.4	76.7
		2	4	19.1		248.3	248.3	993.2	124.15	124.15	62.075
		3	4	22.3		289.9	289.9	1159.6	144.95	144.95	72.475
	E14.5	1	2	24.7	10.5 (1.7)	321.1	321.1	1284.4	160.55	160.55	80.275
		2	2	20.2		262.6	262.6	1050.4	131.3	131.3	65.65
		3	2	18		234	234	936	117	117	58.5
	P3	1	1	92.8	90.8 (3.4)*	1206.4	260	1040	520	520	260
		2	1	86.9		1129.7	260	1040	520	520	260
		3	1	92.7		1205.1	260	1040	520	520	260
	P35	1	1	506.3	532.1 (24.4)*	6581.9	260	1040	520	520	260
		2	1	535.1		6956.3	260	1040	520	520	260
		3	1	554.9		7213.7	260	1040	520	520	260
			Notes
			* indicates wet weight without skin
			^ the ratio between tissue wet weight and buffer volumes was increased for all samples to adequately carry out tissue fraction for small amounts of tissue

### Sheet: proteinGroups
Protein IDs	Majority protein IDs	Peptide counts (all)	Peptide counts (razor+unique)	Peptide counts (unique)	Protein names	Gene names	Fasta headers	Number of proteins	Peptides	Razor + unique peptides	Unique peptides	Peptides CS_A	Peptides CS_B	Peptides CS_C	Peptides CS_D	Peptides CS_E	Peptides CS_F	Peptides CS_G	Peptides CS_H	Peptides CS_I	Peptides CS_J	Peptides CS_K	Peptides CS_L	Peptides CSM	Peptides CSN	Peptides CSO	Peptides CSP	Peptides CSQ	Peptides CSR	Peptides ECM_A	Peptides ECM_B	Peptides ECM_C	Peptides ECM_D	Peptides ECM_E	Peptides ECM_F	Peptides ECM_G	Peptides ECM_H	Peptides ECM_I	Peptides ECM_J	Peptides ECM_K	Peptides ECM_L	Peptides ECM_M	Peptides ECM_N	Peptides ECM_O	Peptides ECM_P	Peptides ECM_Q	Peptides ECM_R	Razor + unique peptides CS_A	Razor + unique peptides CS_B	Razor + unique peptides CS_C	Razor + unique peptides CS_D	Razor + unique peptides CS_E	Razor + unique peptides CS_F	Razor + unique peptides CS_G	Razor + unique peptides CS_H	Razor + unique peptides CS_I	Razor + unique peptides CS_J	Razor + unique peptides CS_K	Razor + unique peptides CS_L	Razor + unique peptides CSM	Razor + unique peptides CSN	Razor + unique peptides CSO	Razor + unique peptides CSP	Razor + unique peptides CSQ	Razor + unique peptides CSR	Razor + unique peptides ECM_A	Razor + unique peptides ECM_B	Razor + unique peptides ECM_C	Razor + unique peptides ECM_D	Razor + unique peptides ECM_E	Razor + unique peptides ECM_F	Razor + unique peptides ECM_G	Razor + unique peptides ECM_H	Razor + unique peptides ECM_I	Razor + unique peptides ECM_J	Razor + unique peptides ECM_K	Razor + unique peptides ECM_L	Razor + unique peptides ECM_M	Razor + unique peptides ECM_N	Razor + unique peptides ECM_O	Razor + unique peptides ECM_P	Razor + unique peptides ECM_Q	Razor + unique peptides ECM_R	Unique peptides CS_A	Unique peptides CS_B	Unique peptides CS_C	Unique peptides CS_D	Unique peptides CS_E	Unique peptides CS_F	Unique peptides CS_G	Unique peptides CS_H	Unique peptides CS_I	Unique peptides CS_J	Unique peptides CS_K	Unique peptides CS_L	Unique peptides CSM	Unique peptides CSN	Unique peptides CSO	Unique peptides CSP	Unique peptides CSQ	Unique peptides CSR	Unique peptides ECM_A	Unique peptides ECM_B	Unique peptides ECM_C	Unique peptides ECM_D	Unique peptides ECM_E	Unique peptides ECM_F	Unique peptides ECM_G	Unique peptides ECM_H	Unique peptides ECM_I	Unique peptides ECM_J	Unique peptides ECM_K	Unique peptides ECM_L	Unique peptides ECM_M	Unique peptides ECM_N	Unique peptides ECM_O	Unique peptides ECM_P	Unique peptides ECM_Q	Unique peptides ECM_R	Sequence coverage [%]	Unique + razor sequence coverage [%]	Unique sequence coverage [%]	Mol. weight [kDa]	Sequence length	Sequence lengths	Fraction average	Fraction 1	Fraction 4	Fraction 7	Fraction 10	Fraction 13	Fraction 16	Fraction 19	Fraction 22	Fraction 25	Fraction 28	Fraction 31	Fraction 34	Q-value	Score	Identification type CS_A	Identification type CS_B	Identification type CS_C	Identification type CS_D	Identification type CS_E	Identification type CS_F	Identification type CS_G	Identification type CS_H	Identification type CS_I	Identification type CS_J	Identification type CS_K	Identification type CS_L	Identification type CSM	Identification type CSN	Identification type CSO	Identification type CSP	Identification type CSQ	Identification type CSR	Identification type ECM_A	Identification type ECM_B	Identification type ECM_C	Identification type ECM_D	Identification type ECM_E	Identification type ECM_F	Identification type ECM_G	Identification type ECM_H	Identification type ECM_I	Identification type ECM_J	Identification type ECM_K	Identification type ECM_L	Identification type ECM_M	Identification type ECM_N	Identification type ECM_O	Identification type ECM_P	Identification type ECM_Q	Identification type ECM_R	Sequence coverage CS_A [%]	Sequence coverage CS_B [%]	Sequence coverage CS_C [%]	Sequence coverage CS_D [%]	Sequence coverage CS_E [%]	Sequence coverage CS_F [%]	Sequence coverage CS_G [%]	Sequence coverage CS_H [%]	Sequence coverage CS_I [%]	Sequence coverage CS_J [%]	Sequence coverage CS_K [%]	Sequence coverage CS_L [%]	Sequence coverage CSM [%]	Sequence coverage CSN [%]	Sequence coverage CSO [%]	Sequence coverage CSP [%]	Sequence coverage CSQ [%]	Sequence coverage CSR [%]	Sequence coverage ECM_A [%]	Sequence coverage ECM_B [%]	Sequence coverage ECM_C [%]	Sequence coverage ECM_D [%]	Sequence coverage ECM_E [%]	Sequence coverage ECM_F [%]	Sequence coverage ECM_G [%]	Sequence coverage ECM_H [%]	Sequence coverage ECM_I [%]	Sequence coverage ECM_J [%]	Sequence coverage ECM_K [%]	Sequence coverage ECM_L [%]	Sequence coverage ECM_M [%]	Sequence coverage ECM_N [%]	Sequence coverage ECM_O [%]	Sequence coverage ECM_P [%]	Sequence coverage ECM_Q [%]	Sequence coverage ECM_R [%]	Intensity	Intensity CS_A	Intensity CS_B	Intensity CS_C	Intensity CS_D	Intensity CS_E	Intensity CS_F	Intensity CS_G	Intensity CS_H	Intensity CS_I	Intensity CS_J	Intensity CS_K	Intensity CS_L	Intensity CSM	Intensity CSN	Intensity CSO	Intensity CSP	Intensity CSQ	Intensity CSR	Intensity ECM_A	Intensity ECM_B	Intensity ECM_C	Intensity ECM_D	Intensity ECM_E	Intensity ECM_F	Intensity ECM_G	Intensity ECM_H	Intensity ECM_I	Intensity ECM_J	Intensity ECM_K	Intensity ECM_L	Intensity ECM_M	Intensity ECM_N	Intensity ECM_O	Intensity ECM_P	Intensity ECM_Q	Intensity ECM_R	LFQ intensity CS_A	LFQ intensity CS_B	LFQ intensity CS_C	LFQ intensity CS_D	LFQ intensity CS_E	LFQ intensity CS_F	LFQ intensity CS_G	LFQ intensity CS_H	LFQ intensity CS_I	LFQ intensity CS_J	LFQ intensity CS_K	LFQ intensity CS_L	LFQ intensity CSM	LFQ intensity CSN	LFQ intensity CSO	LFQ intensity CSP	LFQ intensity CSQ	LFQ intensity CSR	MS/MS count CS_A	MS/MS count CS_B	MS/MS count CS_C	MS/MS count CS_D	MS/MS count CS_E	MS/MS count CS_F	MS/MS count CS_G	MS/MS count CS_H	MS/MS count CS_I	MS/MS count CS_J	MS/MS count CS_K	MS/MS count CS_L	MS/MS count CSM	MS/MS count CSN	MS/MS count CSO	MS/MS count CSP	MS/MS count CSQ	MS/MS count CSR	LFQ intensity ECM_A	LFQ intensity ECM_B	LFQ intensity ECM_C	LFQ intensity ECM_D	LFQ intensity ECM_E	LFQ intensity ECM_F	LFQ intensity ECM_G	LFQ intensity ECM_H	LFQ intensity ECM_I	LFQ intensity ECM_J	LFQ intensity ECM_K	LFQ intensity ECM_L	LFQ intensity ECM_M	LFQ intensity ECM_N	LFQ intensity ECM_O	LFQ intensity ECM_P	LFQ intensity ECM_Q	LFQ intensity ECM_R	MS/MS count ECM_A	MS/MS count ECM_B	MS/MS count ECM_C	MS/MS count ECM_D	MS/MS count ECM_E	MS/MS count ECM_F	MS/MS count ECM_G	MS/MS count ECM_H	MS/MS count ECM_I	MS/MS count ECM_J	MS/MS count ECM_K	MS/MS count ECM_L	MS/MS count ECM_M	MS/MS count ECM_N	MS/MS count ECM_O	MS/MS count ECM_P	MS/MS count ECM_Q	MS/MS count ECM_R	MS/MS count	Only identified by site	Reverse	Potential contaminant	id	Peptide IDs	Peptide is razor	Mod. peptide IDs	Evidence IDs	MS/MS IDs	Best MS/MS	Deamidation (N) site IDs	Hydroxylysine site IDs	Hydroxyproline site IDs	Oxidation (M) site IDs	Deamidation (N) site positions	Hydroxylysine site positions	Hydroxyproline site positions	Oxidation (M) site positions
G3UZW7;A0A023T778;Q9CQL1;P61327	G3UZW7;A0A023T778;Q9CQL1;P61327	6;6;6;6	6;6;6;6	6;6;6;6	Protein mago nashi homolog 2;Protein mago nashi homolog	Magohb;Magoh	tr|G3UZW7|G3UZW7_MOUSE Protein mago nashi homolog 2 OS=Mus musculus OX=10090 GN=Magohb PE=4 SV=1;tr|A0A023T778|A0A023T778_MOUSE Mago nashi protein OS=Mus musculus OX=10090 GN=Magohb PE=1 SV=1;sp|Q9CQL1|MGN2_MOUSE Protein mago nashi homolog 2 OS=Mus musculu	4	6	6	6	3	3	3	4	4	4	3	3	3	2	1	2	0	0	0	0	0	0	0	2	1	0	0	1	0	0	0	0	0	0	0	0	0	0	0	0	3	3	3	4	4	4	3	3	3	2	1	2	0	0	0	0	0	0	0	2	1	0	0	1	0	0	0	0	0	0	0	0	0	0	0	0	3	3	3	4	4	4	3	3	3	2	1	2	0	0	0	0	0	0	0	2	1	0	0	1	0	0	0	0	0	0	0	0	0	0	0	0	53.9	53.9	53.9	11.799	102	102;148;146;146	6.27	9	14	9	5			3	1					0	12.066	By MS/MS	By MS/MS	By matching	By MS/MS	By MS/MS	By MS/MS	By MS/MS	By MS/MS	By MS/MS	By MS/MS	By MS/MS	By MS/MS								By MS/MS	By MS/MS			By MS/MS													27.5	27.5	27.5	37.3	37.3	37.3	27.5	37.3	27.5	17.6	10.8	17.6	0	0	0	0	0	0	0	26.5	10.8	0	0	9.8	0	0	0	0	0	0	0	0	0	0	0	0	268270000	17201000	22024000	6610200	51503000	29461000	19669000	25627000	16933000	28982000	9509100	6148700	5332600	0	0	0	0	0	0	0	22255000	3749700	0	0	3267000	0	0	0	0	0	0	0	0	0	0	0	0	45853000	33508000	5414700	34999000	27466000	24895000	32138000	20860000	24466000	31437000	0	4101300	0	0	0	0	0	0	2	4	0	6	4	4	3	2	2	2	2	1	0	0	0	0	0	0	0	10605000	0	0	0	0	0	0	0	0	0	0	0	0	0	0	0	0	0	2	1	0	0	1	0	0	0	0	0	0	0	0	0	0	0	0	36				0	8214;8215;8263;14140;15696;17555	True;True;True;True;True;True	9606;9607;9663;16533;18171;20217	109551;109552;109553;109554;109555;109556;109557;109558;109559;109560;109561;109562;109563;109564;109565;110203;110204;184886;184887;184888;184889;184890;184891;184892;184893;202004;202005;202006;202007;202008;202009;202010;202011;202012;202013;202014;227565;227566;227567;227568;227569	239856;239857;239858;239859;239860;239861;239862;239863;239864;239865;239866;239867;239868;239869;239870;239871;241025;241026;378228;378229;378230;410898;410899;410900;410901;410902;410903;410904;410905;410906;466075;466076;466077;466078;466079;466080	239865;239871;241026;378229;410900;466075
A0A087WNW3;A0A087WQI3;A0A087WQ25;A0A087WRS1;A0A087WQQ5;F8VQC7;A0A087WQF8;A0A087WP48;A0A087WS04;A0A087WS29;A0A087WQG4;A0A087WQD0;A0A087WPW5;A0A087WS23;A0A087WP85;A0A087WP14;A0A087WPX0;Q61595;A0A087WR91;A0A087WPY8	A0A087WNW3;A0A087WQI3;A0A087WQ25;A0A087WRS1;A0A087WQQ5;F8VQC7;A0A087WQF8;A0A087WP48;A0A087WS04;A0A087WS29;A0A087WQG4;A0A087WQD0;A0A087WPW5;A0A087WS23;A0A087WP85;A0A087WP14;A0A087WPX0;Q61595	12;12;12;12;12;12;11;11;11;11;11;11;11;11;11;11;11;11;1;1	12;12;12;12;12;12;11;11;11;11;11;11;11;11;11;11;11;11;1;1	12;12;12;12;12;12;11;11;11;11;11;11;11;11;11;11;11;11;1;1	Kinectin	Ktn1	tr|A0A087WNW3|A0A087WNW3_MOUSE Kinectin OS=Mus musculus OX=10090 GN=Ktn1 PE=1 SV=1;tr|A0A087WQI3|A0A087WQI3_MOUSE Kinectin OS=Mus musculus OX=10090 GN=Ktn1 PE=1 SV=1;tr|A0A087WQ25|A0A087WQ25_MOUSE Kinectin OS=Mus musculus OX=10090 GN=Ktn1 PE=1 SV=1;tr|A0A0	20	12	12	12	2	2	2	7	7	7	4	4	3	2	2	2	0	0	0	0	0	0	0	4	0	0	0	0	0	1	0	0	0	0	0	0	0	0	0	0	2	2	2	7	7	7	4	4	3	2	2	2	0	0	0	0	0	0	0	4	0	0	0	0	0	1	0	0	0	0	0	0	0	0	0	0	2	2	2	7	7	7	4	4	3	2	2	2	0	0	0	0	0	0	0	4	0	0	0	0	0	1	0	0	0	0	0	0	0	0	0	0	14.5	14.5	14.5	143.15	1247	1247;1252;1270;1275;1275;1327;1200;1223;1224;1228;1229;1247;1252;1253;1275;1280;1304;1327;176;178	6.71	6	21	13	6			4		1				0	20.378	By matching	By MS/MS	By matching	By MS/MS	By MS/MS	By MS/MS	By MS/MS	By MS/MS	By MS/MS	By MS/MS	By MS/MS	By MS/MS								By MS/MS						By MS/MS											3.5	3.5	3.5	9.2	9.2	9.2	5.6	5.6	4.6	3.2	3.2	3.2	0	0	0	0	0	0	0	4.3	0	0	0	0	0	1	0	0	0	0	0	0	0	0	0	0	649780000	10413000	33529000	23498000	109200000	100660000	82661000	64345000	77370000	37596000	24136000	26565000	36908000	0	0	0	0	0	0	0	20205000	0	0	0	0	0	2697900	0	0	0	0	0	0	0	0	0	0	8385400	61917000	57597000	53217000	60423000	68953000	50728000	54201000	113170000	50484000	44696000	51229000	0	0	0	0	0	0	0	3	0	5	7	5	4	5	2	2	1	3	0	0	0	0	0	0	0	9628400	0	0	0	0	0	0	0	0	0	0	0	0	0	0	0	0	0	4	0	0	0	0	0	1	0	0	0	0	0	0	0	0	0	0	42				1	187;2157;3782;4153;4597;5524;7679;10637;11069;11285;15669;16917	True;True;True;True;True;True;True;True;True;True;True;True	204;2370;4165;4569;5056;6032;9041;12226;12688;12925;18144;19527	2532;26956;26957;26958;26959;26960;48214;48215;48216;52580;52581;52582;52583;52584;52585;52586;52587;52588;58645;68784;68785;68786;102324;102325;102326;138848;143572;143573;143574;143575;143576;143577;143578;143579;143580;146759;146760;146761;146762;146763;146764;146765;146766;146767;146768;146769;146770;146771;146772;201768;218330	4232;51784;51785;51786;95432;105888;105889;105890;105891;105892;105893;105894;105895;105896;116675;135036;226682;294023;303841;303842;303843;303844;303845;303846;309737;309738;309739;309740;309741;309742;309743;309744;309745;309746;309747;309748;309749;309750;309751;309752;410560;444474	4232;51784;95432;105888;116675;135036;226682;294023;303842;309740;410560;444474
A0A087WRU0;A0A087WQ94;A0A087WQM0;A0A087WQS0;A0A1D5RM59;E9Q0S6	A0A087WRU0;A0A087WQ94;A0A087WQM0;A0A087WQS0;A0A1D5RM59;E9Q0S6	3;3;3;3;3;3	3;3;3;3;3;3	3;3;3;3;3;3		Tns1	tr|A0A087WRU0|A0A087WRU0_MOUSE Tensin 1 (Fragment) OS=Mus musculus OX=10090 GN=Tns1 PE=1 SV=1;tr|A0A087WQ94|A0A087WQ94_MOUSE Tensin 1 (Fragment) OS=Mus musculus OX=10090 GN=Tns1 PE=1 SV=1;tr|A0A087WQM0|A0A087WQM0_MOUSE Tensin 1 OS=Mus musculus OX=10090 GN=	6	3	3	3	0	0	0	0	0	0	0	0	0	0	0	0	0	0	0	3	2	0	0	0	0	0	0	0	0	0	0	0	0	0	0	0	0	0	0	0	0	0	0	0	0	0	0	0	0	0	0	0	0	0	0	3	2	0	0	0	0	0	0	0	0	0	0	0	0	0	0	0	0	0	0	0	0	0	0	0	0	0	0	0	0	0	0	0	0	0	0	3	2	0	0	0	0	0	0	0	0	0	0	0	0	0	0	0	0	0	0	0	3.3	3.3	3.3	181.79	1705	1705;1719;1823;1867;1880;1888	16						5							0.0032237	4.2584																By MS/MS	By matching																				0	0	0	0	0	0	0	0	0	0	0	0	0	0	0	3.3	2.4	0	0	0	0	0	0	0	0	0	0	0	0	0	0	0	0	0	0	0	14961000	0	0	0	0	0	0	0	0	0	0	0	0	0	0	0	9312700	5648100	0	0	0	0	0	0	0	0	0	0	0	0	0	0	0	0	0	0	0	0	0	0	0	0	0	0	0	0	0	0	0	0	0	0	7289000	4070600	0	0	0	0	0	0	0	0	0	0	0	0	0	0	0	0	3	0	0	0	0	0	0	0	0	0	0	0	0	0	0	0	0	0	0	0	0	0	0	0	0	0	0	0	0	0	0	0	0	0	0	0	0	0	0	3				2	3490;15002;16594	True;True;True	3851;17455;19169	44949;44950;193995;193996;214147	89833;395910;435869	89833;395910;435869
A0A087WQS2;Q9CQC6;A0A087WS48;A0A087WPF9	A0A087WQS2;Q9CQC6	3;3;1;1	3;3;1;1	3;3;1;1	Basic leucine zipper and W2 domain-containing protein 1	Bzw1	tr|A0A087WQS2|A0A087WQS2_MOUSE Basic leucine zipper and W2 domain-containing protein 1 OS=Mus musculus OX=10090 GN=Bzw1 PE=1 SV=1;sp|Q9CQC6|BZW1_MOUSE Basic leucine zipper and W2 domain-containing protein 1 OS=Mus musculus OX=10090 GN=Bzw1 PE=1 SV=1	4	3	3	3	0	1	0	0	0	0	0	0	0	0	0	0	0	0	0	0	0	0	0	0	0	0	0	0	0	0	0	0	0	0	2	0	1	0	0	0	0	1	0	0	0	0	0	0	0	0	0	0	0	0	0	0	0	0	0	0	0	0	0	0	0	0	0	0	0	0	2	0	1	0	0	0	0	1	0	0	0	0	0	0	0	0	0	0	0	0	0	0	0	0	0	0	0	0	0	0	0	0	0	0	0	0	2	0	1	0	0	0	10.2	10.2	10.2	51.209	451	451;419;105;253	23.5	1										3		0	13.883		By MS/MS																													By MS/MS		By matching				0	2.4	0	0	0	0	0	0	0	0	0	0	0	0	0	0	0	0	0	0	0	0	0	0	0	0	0	0	0	0	7.8	0	6.2	0	0	0	22612000	0	6875300	0	0	0	0	0	0	0	0	0	0	0	0	0	0	0	0	0	0	0	0	0	0	0	0	0	0	0	0	10628000	0	5108700	0	0	0	0	8602400	0	0	0	0	0	0	0	0	0	0	0	0	0	0	0	0	0	1	0	0	0	0	0	0	0	0	0	0	0	0	0	0	0	0	0	0	0	0	0	0	0	0	0	0	0	0	3701500	0	0	0	0	0	0	0	0	0	0	0	0	0	0	0	0	0	2	0	0	0	0	0	3				3	426;2586;4680	True;True;True	456;2867;5146	5178;32535;59701;59702	8575;64314;118427	8575;64314;118427
A0A087WR50;Q3UHL6;A0A087WS56;Q4KL80;A0A087WS99;A0A087WSU6;A0A087WQW8;A0A087WQE0	A0A087WR50;Q3UHL6;A0A087WS56	86;84;82;11;8;2;2;1	86;84;82;11;8;2;2;1	0;0;0;0;0;0;0;0		Fn1	tr|A0A087WR50|A0A087WR50_MOUSE Fibronectin OS=Mus musculus OX=10090 GN=Fn1 PE=1 SV=1;tr|Q3UHL6|Q3UHL6_MOUSE Fibronectin OS=Mus musculus OX=10090 GN=Fn1 PE=1 SV=1;tr|A0A087WS56|A0A087WS56_MOUSE Fibronectin OS=Mus musculus OX=10090 GN=Fn1 PE=1 SV=1	8	86	86	0	23	24	23	57	56	52	61	60	37	44	41	44	48	37	47	8	17	5	22	39	17	46	44	27	47	47	35	39	45	37	72	72	77	29	35	34	23	24	23	57	56	52	61	60	37	44	41	44	48	37	47	8	17	5	22	39	17	46	44	27	47	47	35	39	45	37	72	72	77	29	35	34	0	0	0	0	0	0	0	0	0	0	0	0	0	0	0	0	0	0	0	0	0	0	0	0	0	0	0	0	0	0	0	0	0	0	0	0	55.3	55.3	0	262.84	2386	2386;2361;2266;383;200;67;160;71	18.8	72	217	193	169	166	30	88	153	160	154	372	121	0	323.31	By MS/MS	By MS/MS	By MS/MS	By MS/MS	By MS/MS	By MS/MS	By MS/MS	By MS/MS	By MS/MS	By MS/MS	By MS/MS	By MS/MS	By MS/MS	By MS/MS	By MS/MS	By MS/MS	By MS/MS	By matching	By MS/MS	By MS/MS	By MS/MS	By MS/MS	By MS/MS	By MS/MS	By MS/MS	By MS/MS	By MS/MS	By MS/MS	By MS/MS	By MS/MS	By MS/MS	By MS/MS	By MS/MS	By MS/MS	By MS/MS	By MS/MS	14.3	14.8	14.1	36.9	36.9	33.5	38.9	38	23.3	28.1	24.8	27.2	30.6	22	29.4	4.9	10.7	4.1	13.5	25.6	11.1	32.2	30.8	16.8	32	33.2	22.5	25.5	28.3	23.7	48.6	48.5	51.3	21.4	26.4	24.8	53916000000	305500000	343210000	209220000	3275200000	2392000000	1308000000	2566700000	3029300000	766880000	1335300000	1626600000	1795000000	824370000	331180000	872620000	33104000	4008600000	5918500	266670000	967270000	159470000	1237600000	877380000	390050000	1730800000	1760200000	1201600000	1739000000	1853600000	1348800000	4181600000	3951700000	5649200000	532830000	606890000	432950000	714230000	697280000	615200000	1726900000	1432600000	1322900000	2235400000	2056400000	2782700000	1994500000	2200600000	1910000000	954620000	1197300000	1154000000	33951000	1538400000	19453000	19	28	12	128	100	58	105	128	38	69	85	86	74	56	97	3	25	0	453700000	561100000	288020000	1048300000	967130000	784040000	1639900000	1380800000	1229100000	1250100000	1338200000	1264900000	984460000	847210000	1204100000	167370000	162040000	144070000	37	141	14	165	126	67	142	173	93	109	130	109	204	191	238	42	50	44	3186				4	1122;1449;1756;2752;3131;3213;3214;3611;3838;4127;4713;4766;5060;5265;5449;5590;5638;5976;6145;6148;6204;6308;6556;6722;6795;7362;7480;7775;7875;8151;8154;8243;8765;8897;8967;9565;10380;11262;11457;12450;12672;12950;12951;13005;13291;13803;13932;13933;14273;14599;15531;15578;15638;15777;15835;15868;15930;16001;16035;16095;16096;16138;16332;16563;16608;16967;17052;17058;17479;17486;17487;17503;17580;18603;18652;18657;18798;18880;18923;18942;18981;19132;19152;19301;19431;19485	True;True;True;True;True;True;True;True;True;True;True;True;True;True;True;True;True;True;True;True;True;True;True;True;True;True;True;True;True;True;True;True;True;True;True;True;True;True;True;True;True;True;True;True;True;True;True;True;True;True;True;True;True;True;True;True;True;True;True;True;True;True;True;True;True;True;True;True;True;True;True;True;True;True;True;True;True;True;True;True;True;True;True;True;True;True	1255;1601;1931;3041;3466;3467;3556;3557;3984;4223;4532;4533;4534;5180;5242;5547;5760;5761;5953;6111;6161;6603;6974;6977;7039;7190;7191;7495;7734;7852;7853;8695;8827;9141;9244;9541;9544;9639;10210;10349;10424;11084;11959;12901;13102;14292;14293;14553;14883;14884;14951;15305;15306;16102;16103;16294;16295;16296;16297;16673;17021;17998;18046;18047;18112;18259;18320;18358;18424;18502;18503;18504;18505;18540;18541;18604;18605;18663;18891;18892;19136;19183;19582;19674;19680;20138;20145;20146;20164;20243;21389;21390;21446;21451;21607;21693;21739;21758;21797;21964;21985;22147;22283;22341	15450;15451;15452;15453;15454;15455;15456;15457;15458;15459;15460;15461;15462;15463;15464;15465;15466;15467;15468;15469;15470;15471;15472;15473;15474;15475;15476;15477;15478;19027;19028;19029;19030;19031;19032;19033;19034;19035;19036;19037;19038;19039;19040;19041;19042;19043;19044;19045;19046;19047;19048;19049;19050;19051;19052;19053;19054;19055;19056;19057;22821;22822;22823;22824;22825;22826;22827;22828;22829;22830;22831;22832;22833;22834;22835;22836;22837;22838;22839;22840;22841;22842;34636;34637;34638;34639;40482;40483;40484;40485;40486;40487;40488;40489;40490;40491;40492;40493;40494;40495;40496;40497;40498;40499;41582;41583;41584;41585;41586;41587;41588;41589;41590;41591;41592;41593;41594;41595;41596;41597;41598;41599;41600;41601;41602;41603;41604;41605;41606;41607;41608;41609;41610;41611;41612;41613;41614;41615;41616;41617;41618;41619;41620;41621;41622;41623;41624;41625;41626;41627;41628;41629;41630;41631;41632;41633;41634;41635;41636;41637;41638;41639;41640;41641;41642;41643;41644;41645;46449;46450;46451;46452;46453;46454;46455;46456;46457;46458;46459;46460;46461;46462;46463;46464;46465;46466;46467;46468;46469;46470;46471;46472;46473;46474;46475;46476;46477;46478;46479;46480;46481;46482;46483;46484;46485;48644;48645;48646;48647;48648;48649;48650;48651;48652;48653;48654;48655;48656;48657;48658;48659;48660;48661;48662;48663;48664;48665;48666;48667;48668;48669;48670;51974;51975;51976;51977;51978;51979;51980;51981;51982;51983;51984;51985;51986;51987;51988;51989;51990;51991;51992;51993;51994;51995;51996;51997;51998;51999;52000;52001;52002;52003;52004;52005;52006;60100;60101;60102;60103;60104;60105;60106;60107;60108;60109;60110;60111;60112;60113;60114;60115;60116;60117;60118;60119;60120;60121;60122;60123;60124;60125;60126;60127;60128;60129;60130;60131;60132;60678;60679;60680;60681;60682;60683;60684;60685;60686;60687;60688;60689;60690;60691;60692;60693;60694;60695;60696;60697;60698;60699;60700;60701;60702;60703;60704;60705;60706;64174;64175;64176;64177;64178;64179;64180;64181;64182;64183;64184;64185;64186;64187;64188;64189;64190;64191;64192;64193;64194;64195;64196;64197;66283;66284;66285;66286;66287;66288;68037;68038;68039;68040;68041;68042;68043;68044;68045;68046;68047;68048;68049;68050;68051;68052;68053;68054;68055;68056;68057;68058;68059;68060;68061;68062;68063;68064;68065;68066;68067;68068;68069;68070;68071;68072;68073;68074;69526;69527;69528;69529;69530;69531;69532;69533;69534;69535;69536;69537;69538;69539;69540;69541;70037;70038;70039;70040;70041;70042;70043;70044;70045;70046;70047;70048;70049;70050;70051;70052;70053;70054;70055;70056;70057;70058;74782;74783;74784;74785;74786;74787;74788;74789;74790;74791;74792;74793;74794;74795;74796;74797;74798;74799;74800;74801;74802;74803;74804;74805;74806;74807;74808;74809;74810;74811;74812;74813;74814;74815;74816;74817;74818;74819;74820;74821;79253;79254;79255;79256;79257;79258;79259;79260;79261;79262;79263;79264;79265;79266;79267;79283;79284;79285;79869;79870;79871;79872;79873;79874;79875;79876;79877;79878;79879;79880;79881;79882;79883;79884;79885;79886;79887;79888;79889;79890;79891;79892;79893;79894;79895;79896;79897;79898;79899;79900;79901;79902;79903;79904;79905;81732;81733;81734;81735;81736;81737;81738;81739;84418;84419;84420;84421;84422;84423;84424;84425;84426;84427;84428;84429;84430;84431;84432;84433;84434;84435;84436;84437;84438;84439;87182;87183;87184;87185;87186;87187;87188;87189;87190;87191;87192;87193;87194;87195;87196;87197;87198;87199;87200;87201;88449;88450;88451;88452;88453;88454;88455;88456;88457;88458;88459;88460;97576;97577;97578;97579;97580;97581;97582;97583;97584;97585;97586;97587;97588;97589;97590;97591;97592;97593;97594;97595;97596;97597;97598;97599;97600;97601;97602;97603;97604;97605;97606;97607;97608;97609;97610;97611;97612;97613;97614;97615;97616;99532;99533;99534;99535;99536;99537;99538;99539;99540;99541;99542;99543;99544;99545;99546;99547;99548;99549;99550;99551;99552;99553;99554;99555;99556;99557;99558;99559;99560;99561;99562;99563;99564;99565;99566;99567;99568;99569;99570;99571;99572;99573;99574;99575;99576;99577;99578;99579;103337;103338;103339;103340;103341;103342;103343;103344;103345;103346;103347;103348;103349;103350;105083;105084;105085;105086;105087;105088;105089;105090;105091;105092;105093;105094;105095;105096;105097;108786;108787;108788;108789;108790;108791;108834;108835;108836;109933;109934;109935;109936;109937;109938;109939;109940;109941;109942;109943;109944;109945;109946;109947;109948;116296;116297;116298;116299;116300;116301;116302;116303;116304;116305;116306;116307;116308;116309;116310;117949;117950;117951;117952;117953;117954;117955;117956;117957;117958;117959;117960;117961;117962;117963;117964;117965;117966;117967;117968;117969;117970;117971;117972;117973;117974;118883;118884;118885;118886;118887;118888;118889;118890;118891;118892;118893;118894;118895;118896;118897;118898;118899;118900;118901;118902;118903;118904;118905;118906;118907;118908;118909;118910;118911;118912;118913;118914;118915;118916;126438;126439;126440;135939;135940;135941;135942;135943;135944;135945;135946;135947;135948;135949;135950;135951;135952;135953;135954;135955;135956;135957;135958;135959;135960;135961;135962;135963;135964;135965;135966;135967;135968;135969;135970;135971;135972;135973;146568;146569;146570;146571;146572;146573;146574;146575;146576;146577;146578;146579;146580;148274;148275;148276;148277;148278;148279;148280;148281;148282;148283;148284;148285;148286;148287;148288;148289;148290;148291;148292;162357;162358;162359;162360;162361;162362;162363;162364;162365;162366;162367;162368;162369;162370;162371;162372;162373;162374;162375;162376;162377;162378;162379;162380;162381;162382;162383;165290;165291;165292;165293;165294;165295;165296;165297;165298;165299;165300;165301;165302;165303;165304;165305;165306;165307;165308;169056;169057;169058;169059;169060;169733;169734;169735;169736;169737;169738;169739;169740;169741;169742;169743;169744;169745;169746;169747;169748;169749;169750;169751;169752;169753;169754;169755;169756;169757;169758;169759;169760;169761;169762;169763;172747;172748;172749;172750;172751;172752;172753;172754;172755;172756;172757;172758;172759;172760;172761;172762;172763;172764;172765;172766;172767;172768;172769;172770;172771;172772;172773;180399;180400;180401;180402;180403;180404;180405;180406;180407;180408;180409;180410;180411;180412;180413;180414;180415;180416;180417;180418;180419;180420;180421;180422;180423;180424;180425;180426;180427;180428;180429;180430;180431;180432;180433;180434;180435;180436;180437;180438;180439;180440;180441;182478;182479;182480;182481;182482;182483;182484;182485;182486;182487;182488;182489;182490;182491;182492;182493;182494;182495;182496;182497;182498;182499;182500;182501;182502;182503;182504;182505;182506;182507;182508;182509;182510;182511;182512;182513;182514;182515;182516;182517;182518;182519;182520;182521;182522;182523;182524;182525;182526;182527;182528;186204;186205;186206;186207;186208;186209;186210;186211;186212;186213;186214;186215;186216;186217;186218;186219;186220;186221;189633;189634;189635;189636;189637;189638;189639;189640;189641;189642;189643;189644;189645;189646;189647;189648;189649;189650;189651;189652;189653;189654;189655;189656;189657;189658;189659;189660;189661;189662;189663;189664;189665;189666;189667;189668;189669;189670;189671;189672;189673;189674;189675;189676;189677;189678;189679;189680;189681;189682;189683;189684;189685;189686;189687;189688;189689;189690;199596;199597;199598;199599;199600;199601;199602;199603;199604;199605;199606;199607;199608;199609;199610;199611;199612;199613;199614;199615;199616;199617;199618;199619;199620;199621;199622;199623;199624;199625;199626;199627;199628;199629;199630;199631;199632;199633;199634;199635;199636;199637;199638;199639;199640;199641;199642;199643;199644;199645;199646;200223;200224;200225;200226;200227;200228;200229;200230;200231;200232;200233;200234;200235;200236;200237;201424;201425;201426;201427;201428;201429;201430;201431;201432;201433;201434;201435;201436;201437;201438;203536;203537;203538;203539;203540;203541;203542;203543;203544;203545;203546;203547;203548;203549;203550;203551;203552;203553;203554;203555;203556;203557;203558;203559;203560;203561;203562;203563;203564;203565;203566;203567;203568;203569;203570;203571;203572;203573;204133;204134;204135;204136;204532;204533;204534;204535;204536;204537;204538;204539;204540;204541;204542;204543;204544;204545;204546;204547;204548;204549;205369;205370;205371;205372;205373;205374;205375;205376;205377;205378;205379;205380;205381;205382;205383;206242;206243;206244;206245;206246;206247;206248;206249;206250;206251;206252;206253;206254;206255;206256;206257;206258;206259;206260;206261;206262;206263;206264;206265;206266;206267;206268;206269;206270;206271;206272;206273;206274;206275;206276;206277;206278;206279;206280;206558;206559;206560;206561;206562;206563;206564;206565;206566;206567;206568;206569;206570;206571;206572;206573;206574;206575;206576;206577;206578;206579;206580;206581;206582;206583;206584;206585;206586;206587;206588;206589;206590;206591;207202;207203;207204;207205;207206;207207;207208;207209;207210;207211;207212;207213;207214;207215;207216;207217;207218;207219;207220;207221;207222;207223;207224;207225;207226;207227;207228;207229;207230;207231;207232;207233;207234;207235;207236;207237;207238;207239;207240;207241;207242;207243;207244;207245;207246;207247;207248;207249;207250;207251;207252;207253;207254;207255;207256;207257;207258;207259;207260;207778;207779;207780;207781;207782;207783;207784;207785;207786;207787;207788;207789;207790;207791;207792;207793;207794;207795;207796;207797;207798;207799;207800;207801;210787;210788;210789;210790;210791;210792;210793;210794;210795;210796;210797;210798;210799;210800;210801;210802;210803;210804;210805;210806;210807;210808;210809;210810;210811;210812;210813;210814;213857;213858;213859;213860;213861;213862;213863;213864;213865;213866;213867;213868;214217;214218;214219;218865;218866;218867;218868;218869;218870;218871;218872;218873;218874;218875;218876;218877;218878;218879;218880;218881;218882;218883;218884;218885;218886;218887;218888;218889;218890;218891;218892;218893;220199;220200;220201;220202;220203;220204;220205;220242;220243;220244;220245;220246;220247;220248;220249;220250;220251;220252;220253;220254;220255;220256;220257;220258;220259;220260;220261;220262;220263;220264;220265;220266;226520;226521;226522;226523;226524;226525;226526;226527;226528;226529;226530;226531;226532;226533;226534;226535;226536;226537;226538;226539;226540;226541;226542;226543;226544;226545;226546;226547;226548;226549;226550;226551;226552;226553;226554;226555;226556;226557;226558;226559;226560;226561;226562;226563;226564;226565;226566;226567;226568;226569;226570;226571;226572;226573;226646;226647;226648;226649;226650;226651;226652;226653;226654;226655;226656;226855;227744;227745;227746;227747;227748;227749;227750;227751;241125;241126;241127;241128;241129;241130;241131;241132;241133;241134;241135;241671;241672;241673;241674;241675;241676;241677;241678;241679;241680;241681;241682;241683;241684;241685;241686;241687;241688;241689;241690;241691;241692;241693;241694;241695;241696;241697;241698;241699;241700;241701;241702;241703;241704;241705;241706;241707;241708;241709;241710;241711;241748;241749;241750;241751;241752;241753;241754;241755;241756;241757;241758;241759;241760;241761;241762;241763;241764;241765;241766;241767;241768;241769;241770;241771;241772;241773;241774;241775;241776;243773;243774;243775;243776;243777;243778;243779;243780;243781;243782;243783;243784;243785;243786;243787;243788;244617;244618;244619;244620;244621;244622;244623;244624;244625;244626;244627;244628;244629;244630;244631;244632;244633;244634;244635;244636;244637;244638;244639;244640;244641;244642;245067;245068;245069;245070;245071;245072;245073;245074;245075;245076;245077;245204;245205;245206;245207;245208;245209;245210;245211;245212;245213;245214;245215;245216;245217;245218;245219;245220;245221;245222;245223;245224;245225;245226;245227;245228;245229;245230;245231;245232;245233;245234;245235;245236;245237;245540;245541;245542;245543;245544;245545;245546;245547;245548;245549;245550;245551;246900;247137;247138;247139;247140;247141;247142;247143;247144;247145;247146;247147;247148;247149;247150;247151;247152;247153;247154;247155;247156;248548;248549;248550;248551;248552;248553;248554;248555;248556;248557;248558;248559;248560;248561;248562;248563;248564;248565;248566;248567;248568;248569;248570;248571;248572;248573;248574;249844;250437;250438;250439;250440;250441;250442;250443;250444;250445;250446;250447;250448;250449;250450;250451;250452;250453;250454;250455	30855;30856;30857;30858;30859;30860;30861;30862;30863;30864;30865;30866;30867;30868;30869;30870;30871;30872;30873;30874;30875;30876;30877;30878;30879;30880;30881;30882;30883;30884;30885;30886;30887;30888;30889;30890;30891;30892;30893;30894;30895;30896;30897;30898;30899;30900;30901;30902;30903;30904;30905;30906;30907;30908;30909;30910;30911;30912;30913;30914;30915;30916;30917;30918;30919;37654;37655;37656;37657;37658;37659;37660;37661;37662;37663;37664;37665;37666;37667;37668;37669;37670;37671;37672;37673;37674;37675;37676;37677;37678;37679;37680;37681;37682;37683;37684;37685;37686;37687;37688;37689;37690;37691;37692;37693;37694;37695;37696;37697;37698;37699;37700;37701;37702;37703;37704;37705;37706;37707;37708;37709;37710;37711;37712;44755;44756;44757;44758;44759;44760;44761;44762;44763;44764;44765;44766;44767;44768;44769;44770;44771;44772;44773;44774;44775;44776;44777;44778;44779;44780;44781;44782;44783;68256;68257;68258;81835;81836;81837;81838;81839;81840;81841;81842;81843;81844;81845;81846;81847;81848;81849;81850;84053;84054;84055;84056;84057;84058;84059;84060;84061;84062;84063;84064;84065;84066;84067;84068;84069;84070;84071;84072;84073;84074;84075;84076;84077;84078;84079;84080;84081;84082;84083;84084;84085;84086;84087;84088;84089;84090;84091;84092;84093;84094;84095;84096;84097;84098;84099;84100;84101;84102;84103;84104;84105;84106;84107;84108;84109;84110;84111;84112;84113;84114;84115;84116;84117;84118;84119;84120;84121;84122;84123;84124;84125;84126;84127;84128;84129;84130;84131;84132;84133;84134;92389;92390;92391;92392;92393;92394;92395;92396;92397;92398;92399;92400;92401;92402;92403;92404;92405;92406;92407;92408;92409;92410;92411;92412;92413;92414;92415;92416;92417;92418;92419;92420;95986;95987;95988;95989;95990;95991;95992;95993;95994;95995;95996;95997;95998;95999;96000;96001;96002;96003;96004;96005;96006;96007;96008;96009;96010;96011;96012;96013;96014;96015;96016;96017;96018;96019;96020;96021;96022;96023;96024;96025;96026;96027;96028;103360;103361;103362;103363;103364;103365;103366;103367;103368;103369;103370;103371;103372;103373;103374;103375;103376;103377;103378;103379;103380;103381;103382;103383;103384;103385;103386;103387;103388;103389;103390;103391;103392;103393;119022;119023;119024;119025;119026;119027;119028;119029;119030;119031;119032;119033;119034;119035;119036;119037;119038;119039;119040;119041;119042;119043;119044;119045;119046;119047;119048;119049;119050;119051;119052;119053;119054;119055;119056;119057;119058;119059;119060;119061;119062;119063;119064;119065;119066;119067;119068;119069;119070;119071;119072;119073;119074;119075;119076;119077;119078;119079;119080;119955;119956;119957;119958;119959;119960;119961;119962;119963;119964;119965;119966;119967;119968;119969;119970;119971;119972;119973;119974;119975;119976;119977;119978;119979;119980;119981;119982;119983;119984;119985;119986;119987;119988;119989;119990;119991;119992;119993;119994;119995;119996;119997;119998;119999;120000;120001;120002;120003;120004;120005;120006;120007;120008;120009;120010;127216;127217;127218;127219;127220;127221;127222;127223;127224;127225;127226;127227;127228;127229;127230;127231;127232;127233;127234;127235;127236;127237;127238;127239;127240;127241;127242;127243;127244;127245;127246;127247;127248;127249;127250;127251;127252;127253;127254;127255;127256;127257;127258;127259;127260;127261;127262;127263;127264;127265;127266;130997;130998;130999;131000;131001;131002;133761;133762;133763;133764;133765;133766;133767;133768;133769;133770;133771;133772;133773;133774;133775;133776;133777;133778;133779;133780;133781;133782;133783;133784;133785;133786;133787;133788;133789;133790;133791;133792;133793;133794;133795;133796;133797;133798;133799;133800;136336;136337;136338;136339;136340;136341;136342;136343;136344;136345;136346;136347;136348;136349;136350;136351;136352;136353;137193;137194;137195;137196;137197;137198;137199;137200;137201;137202;137203;137204;137205;137206;137207;137208;137209;137210;137211;137212;137213;137214;137215;137216;137217;137218;137219;137220;137221;137222;137223;137224;137225;137226;137227;137228;137229;137230;137231;137232;137233;137234;137235;137236;137237;137238;137239;137240;137241;137242;137243;137244;137245;137246;137247;137248;137249;137250;137251;137252;137253;137254;137255;137256;149419;149420;149421;149422;149423;149424;149425;149426;149427;149428;149429;149430;149431;149432;149433;149434;149435;149436;149437;149438;149439;149440;149441;149442;149443;149444;149445;149446;149447;149448;149449;149450;149451;149452;149453;149454;149455;149456;149457;149458;149459;149460;149461;149462;149463;149464;149465;149466;149467;149468;149469;149470;149471;149472;149473;163156;163157;163158;163159;163160;163161;163162;163163;163164;163165;163166;163167;163168;163169;163170;163171;163172;163173;163174;163175;163197;163198;163199;163200;164193;164194;164195;164196;164197;164198;164199;164200;164201;164202;164203;164204;164205;164206;164207;164208;164209;164210;164211;164212;164213;164214;164215;164216;164217;164218;164219;164220;164221;164222;164223;164224;164225;164226;164227;164228;164229;164230;164231;164232;164233;164234;164235;164236;164237;164238;164239;164240;164241;164242;164243;164244;164245;164246;164247;164248;164249;164250;164251;164252;164253;164254;164255;164256;164257;164258;164259;164260;164261;164262;164263;164264;170595;170596;170597;170598;170599;170600;170601;176929;176930;176931;176932;176933;176934;176935;176936;176937;176938;176939;176940;176941;176942;176943;176944;176945;176946;176947;176948;176949;176950;176951;176952;176953;176954;176955;176956;176957;176958;176959;176960;176961;176962;176963;176964;176965;176966;176967;176968;176969;176970;176971;176972;176973;176974;176975;176976;176977;176978;176979;176980;176981;176982;176983;176984;176985;176986;176987;185477;185478;185479;185480;185481;185482;185483;185484;185485;185486;185487;185488;185489;185490;185491;185492;185493;185494;185495;185496;185497;185498;185499;185500;185501;188110;188111;188112;188113;188114;188115;188116;188117;188118;215564;215565;215566;215567;215568;215569;215570;215571;215572;215573;215574;215575;215576;215577;215578;215579;215580;215581;215582;215583;215584;215585;215586;215587;215588;215589;215590;215591;215592;215593;215594;215595;215596;215597;215598;215599;215600;215601;215602;215603;215604;215605;215606;215607;215608;215609;215610;215611;215612;215613;215614;215615;215616;215617;215618;221204;221205;221206;221207;221208;221209;221210;221211;221212;221213;221214;221215;221216;221217;221218;221219;221220;221221;221222;221223;221224;221225;221226;221227;221228;221229;221230;221231;221232;221233;221234;221235;221236;221237;221238;221239;221240;221241;221242;221243;221244;221245;221246;221247;221248;221249;221250;221251;221252;221253;221254;221255;221256;221257;221258;221259;221260;221261;221262;221263;221264;221265;221266;221267;221268;221269;221270;221271;221272;221273;221274;221275;228367;228368;228369;228370;228371;228372;228373;228374;228375;228376;228377;228378;228379;228380;228381;228382;228383;228384;231410;231411;231412;231413;231414;231415;231416;231417;231418;231419;231420;231421;231422;231423;231424;231425;231426;231427;231428;231429;231430;231431;231432;231433;231434;231435;231436;231437;231438;231439;231440;231441;231442;231443;231444;231445;238274;238275;238276;238277;238278;238279;238280;238281;238359;238360;240572;240573;240574;240575;240576;240577;240578;240579;240580;240581;240582;240583;240584;240585;240586;240587;240588;240589;252246;252247;252248;252249;252250;252251;252252;252253;252254;252255;252256;252257;256480;256481;256482;256483;256484;256485;256486;256487;256488;256489;256490;256491;256492;256493;256494;256495;256496;256497;256498;256499;256500;256501;256502;256503;256504;256505;256506;256507;256508;256509;256510;256511;256512;256513;256514;256515;256516;256517;256518;256519;256520;256521;256522;256523;256524;258214;258215;258216;258217;258218;258219;258220;258221;258222;258223;258224;258225;258226;258227;258228;258229;258230;258231;258232;258233;258234;258235;258236;258237;258238;258239;258240;258241;258242;258243;258244;258245;258246;258247;258248;258249;258250;258251;258252;258253;258254;258255;258256;258257;258258;258259;258260;258261;258262;258263;258264;258265;258266;258267;258268;258269;258270;258271;258272;258273;258274;258275;258276;258277;258278;258279;258280;258281;258282;258283;258284;272138;272139;272140;272141;272142;272143;272144;272145;289433;289434;289435;289436;289437;289438;289439;289440;289441;289442;289443;289444;289445;289446;289447;289448;289449;289450;289451;289452;289453;289454;289455;289456;289457;289458;289459;289460;289461;289462;289463;289464;289465;289466;289467;289468;289469;289470;289471;289472;289473;289474;289475;289476;289477;289478;289479;289480;289481;289482;289483;289484;289485;289486;289487;289488;289489;309493;309494;309495;309496;309497;309498;309499;309500;309501;309502;309503;309504;309505;309506;309507;309508;311833;311834;311835;311836;311837;311838;311839;311840;311841;311842;311843;311844;311845;311846;311847;311848;311849;311850;311851;311852;311853;311854;311855;311856;311857;338140;338141;338142;338143;338144;338145;338146;338147;338148;338149;338150;338151;338152;338153;338154;338155;338156;338157;338158;338159;338160;338161;338162;338163;338164;338165;338166;338167;338168;338169;338170;338171;338172;338173;338174;338175;338176;338177;338178;338179;338180;338181;338182;338183;343352;343353;343354;343355;343356;343357;343358;343359;343360;343361;343362;343363;343364;343365;343366;343367;343368;343369;343370;343371;343372;343373;343374;343375;343376;343377;343378;343379;343380;343381;343382;343383;350390;350391;351416;351417;351418;351419;351420;351421;351422;351423;351424;351425;351426;351427;351428;351429;351430;351431;351432;351433;351434;351435;351436;351437;351438;351439;351440;351441;351442;351443;351444;351445;351446;351447;351448;351449;351450;351451;351452;356063;356064;356065;356066;356067;356068;356069;356070;356071;356072;356073;356074;356075;356076;356077;356078;356079;356080;356081;356082;356083;356084;356085;356086;369621;369622;369623;369624;369625;369626;369627;369628;369629;369630;369631;369632;369633;369634;369635;369636;369637;369638;369639;369640;369641;369642;369643;369644;369645;369646;369647;369648;369649;369650;369651;369652;369653;369654;369655;369656;369657;369658;369659;369660;369661;369662;369663;369664;369665;369666;369667;369668;369669;369670;369671;369672;369673;369674;369675;369676;369677;369678;369679;374079;374080;374081;374082;374083;374084;374085;374086;374087;374088;374089;374090;374091;374092;374093;374094;374095;374096;374097;374098;374099;374100;374101;374102;374103;374104;374105;374106;374107;374108;374109;374110;374111;374112;374113;374114;374115;374116;374117;374118;374119;374120;374121;374122;374123;374124;374125;374126;374127;374128;374129;374130;374131;374132;374133;374134;374135;374136;374137;374138;374139;374140;374141;374142;374143;374144;374145;374146;374147;374148;374149;374150;374151;374152;374153;374154;374155;374156;374157;374158;374159;374160;374161;380446;380447;380448;380449;380450;380451;380452;380453;380454;380455;380456;380457;380458;380459;380460;380461;380462;386725;386726;386727;386728;386729;386730;386731;386732;386733;386734;386735;386736;386737;386738;386739;386740;386741;386742;386743;386744;386745;386746;386747;386748;386749;386750;386751;386752;386753;386754;386755;386756;386757;386758;386759;386760;386761;386762;386763;386764;386765;386766;386767;386768;386769;386770;386771;386772;386773;386774;386775;386776;386777;386778;386779;386780;386781;386782;386783;386784;386785;386786;386787;386788;386789;386790;386791;386792;386793;386794;386795;386796;386797;386798;386799;386800;386801;386802;386803;386804;386805;386806;386807;386808;386809;386810;386811;386812;386813;386814;386815;386816;386817;386818;386819;386820;386821;386822;386823;386824;386825;386826;386827;386828;386829;386830;386831;386832;386833;386834;386835;386836;386837;386838;386839;386840;386841;386842;386843;386844;386845;386846;386847;386848;386849;386850;386851;386852;386853;386854;386855;386856;386857;386858;386859;386860;386861;405485;405486;405487;405488;405489;405490;405491;405492;405493;405494;405495;405496;405497;405498;405499;405500;405501;405502;405503;405504;405505;405506;405507;405508;405509;405510;405511;405512;405513;405514;405515;405516;405517;405518;405519;405520;405521;405522;405523;405524;405525;405526;405527;405528;405529;405530;405531;405532;405533;405534;405535;405536;405537;405538;405539;405540;405541;405542;405543;405544;405545;405546;405547;405548;405549;405550;405551;405552;405553;405554;405555;405556;405557;405558;405559;405560;405561;405562;405563;405564;405565;405566;405567;405568;405569;405570;405571;405572;405573;405574;405575;405576;405577;405578;405579;405580;405581;405582;405583;405584;405585;405586;405587;405588;405589;405590;405591;405592;405593;405594;405595;405596;405597;405598;405599;405600;405601;405602;405603;405604;405605;405606;405607;405608;405609;405610;405611;405612;405613;405614;406567;406568;406569;406570;406571;406572;406573;406574;406575;406576;406577;406578;406579;406580;406581;409653;409654;409655;409656;409657;409658;409659;409660;409661;409662;409663;409664;409665;409666;409667;409668;409669;409670;409671;409672;409673;409674;409675;409676;409677;409678;409679;409680;409681;409682;409683;409684;409685;409686;409687;409688;409689;409690;409691;413976;413977;413978;413979;413980;413981;413982;413983;413984;413985;413986;413987;413988;413989;413990;413991;413992;413993;413994;413995;413996;413997;413998;413999;414000;414001;414002;414003;414004;414005;414006;414007;414008;414009;414010;414011;414012;414013;414014;414015;414016;414017;414018;414019;414020;414021;414022;414023;414024;414025;414026;414027;414028;414029;414030;414031;414032;414033;414034;414035;414036;414037;414038;414039;414040;414041;414042;414043;414044;414045;414046;414047;414048;414049;414050;414051;414052;414053;414054;414055;414056;414057;414058;414059;414060;414061;414062;414063;414064;414065;414066;414067;414068;414069;414070;414071;414072;414073;414074;414075;414076;414077;414078;414079;414080;414081;414082;414083;414084;414085;414086;414087;414088;414089;414090;414091;414092;414093;414094;414095;414096;414097;414098;414099;414100;414101;414102;414103;414104;414105;414106;414107;414108;414109;414110;414111;414112;414943;414944;414945;414946;414947;414948;414949;414950;414951;415713;415714;415715;415716;415717;415718;415719;415720;415721;415722;415723;415724;415725;415726;415727;415728;415729;415730;417591;417592;417593;417594;417595;417596;417597;417598;417599;417600;417601;417602;417603;417604;417605;417606;417607;417608;417609;417610;417611;417612;417613;417614;417615;417616;417617;417618;417619;417620;417621;417622;419168;419169;419170;419171;419172;419173;419174;419175;419176;419177;419178;419179;419180;419181;419182;419183;419184;419185;419186;419187;419188;419189;419190;419191;419192;419193;419194;419195;419196;419197;419198;419199;419200;419201;419202;419203;419204;419205;419206;419207;419208;419209;419210;419211;419212;419213;419214;419215;419216;419217;419218;419219;419220;419221;419222;419223;419224;419225;419226;419227;419228;419229;419230;419231;419622;419623;419624;419625;419626;419627;419628;419629;419630;419631;419632;419633;419634;419635;419636;419637;419638;419639;419640;419641;419642;419643;419644;419645;419646;419647;419648;419649;419650;419651;419652;419653;419654;419655;419656;419657;419658;419659;419660;420487;420488;420489;420490;420491;420492;420493;420494;420495;420496;420497;420498;420499;420500;420501;420502;420503;420504;420505;420506;420507;420508;420509;420510;420511;420512;420513;420514;420515;420516;420517;420518;420519;420520;420521;420522;420523;420524;420525;420526;420527;420528;420529;420530;420531;420532;420533;420534;420535;420536;420537;420538;420539;420540;420541;420542;420543;420544;420545;420546;420547;420548;420549;420550;420551;420552;420553;420554;420555;420556;420557;420558;420559;420560;420561;420562;420563;420564;420565;420566;420567;420568;420569;420570;420571;420572;420573;420574;420575;420576;420577;420578;420579;420580;420581;420582;420583;420584;420585;420586;420587;420588;420589;420590;420591;420592;420593;420594;420595;420596;420597;420598;420599;420600;420601;420602;420603;420604;420605;420606;420607;420608;420609;420610;420611;420612;420613;420614;420615;420616;420617;420618;420619;420620;420621;420622;420623;420624;420625;420626;420627;420628;420629;420630;420631;420632;420633;420634;420635;420636;420637;420638;420639;420640;420641;420642;420643;420644;420645;420646;420647;420648;420649;420650;420651;420652;420653;420654;420655;420656;420657;420658;420659;420660;420661;420662;420663;420664;420665;420666;420667;420668;420669;420670;420671;420672;420673;420674;420675;420676;420677;420678;420679;420680;420681;420682;420683;420684;420685;420686;420687;420688;420689;420690;420691;420692;420693;420694;420695;420696;420697;422249;422250;422251;422252;422253;422254;422255;422256;422257;422258;422259;422260;422261;422262;422263;422264;422265;422266;422267;422268;422269;422270;422271;422272;422273;422274;422275;422276;422277;422278;422279;422280;422281;422282;422283;422284;422285;422286;422287;422288;422289;422290;422291;422292;422293;422294;422295;422296;422297;429492;429493;429494;429495;429496;429497;429498;429499;429500;429501;429502;429503;429504;429505;429506;429507;429508;429509;429510;429511;429512;429513;429514;429515;429516;429517;429518;429519;429520;429521;429522;429523;429524;429525;429526;429527;429528;429529;429530;435413;435414;435415;435416;435417;435418;435419;435420;435421;435422;435423;435424;435425;435426;435427;435428;435429;435430;435925;435926;445274;445275;445276;445277;445278;445279;445280;445281;445282;445283;445284;445285;445286;445287;445288;445289;445290;445291;445292;445293;445294;445295;445296;445297;445298;445299;445300;445301;445302;445303;445304;445305;445306;445307;445308;445309;445310;445311;445312;445313;445314;445315;445316;445317;445318;445319;445320;445321;445322;445323;445324;445325;445326;445327;445328;445329;445330;445331;445332;445333;445334;445335;449476;449477;449478;449479;449480;449481;449482;449535;449536;449537;449538;449539;449540;449541;449542;449543;449544;449545;449546;449547;449548;449549;449550;449551;449552;449553;449554;449555;449556;449557;449558;449559;449560;449561;449562;449563;449564;449565;449566;449567;449568;449569;449570;449571;449572;449573;449574;449575;449576;449577;449578;449579;449580;449581;449582;449583;449584;462374;462375;462376;462377;462378;462379;462380;462381;462382;462383;462384;462385;462386;462387;462388;462389;462390;462391;462392;462393;462394;462395;462396;462397;462398;462399;462400;462401;462402;462403;462404;462405;462406;462407;462408;462409;462410;462411;462412;462413;462414;462415;462416;462417;462418;462419;462420;462421;462422;462423;462424;462425;462426;462427;462428;462429;462430;462431;462432;462433;462434;462435;462436;462437;462438;462439;462440;462441;462442;462443;462444;462445;462446;462447;462448;462449;462450;462451;462452;462453;462454;462455;462456;462457;462458;462459;462460;462559;462560;462561;462562;462563;462564;462565;462566;462567;462568;462569;462897;462898;462899;466323;466324;466325;466326;466327;466328;466329;466330;466331;466332;466333;466334;466335;466336;466337;466338;466339;466340;466341;466342;466343;466344;466345;466346;466347;491351;491352;491353;491354;491355;491356;491357;491358;491359;491360;491361;491362;491363;492356;492357;492358;492359;492360;492361;492362;492363;492364;492365;492366;492367;492368;492369;492370;492371;492372;492373;492374;492375;492376;492377;492378;492379;492380;492381;492382;492383;492384;492385;492386;492387;492388;492389;492390;492391;492392;492393;492394;492395;492396;492397;492398;492399;492400;492401;492402;492403;492404;492405;492406;492407;492469;492470;492471;492472;492473;492474;492475;492476;492477;492478;492479;492480;492481;492482;492483;492484;492485;492486;492487;492488;492489;492490;492491;492492;492493;492494;492495;492496;492497;492498;492499;492500;496234;496235;496236;496237;496238;496239;496240;496241;496242;496243;496244;496245;496246;496247;496248;496249;496250;496251;496252;496253;496254;496255;496256;496257;496258;496259;496260;496261;496262;496263;497647;497648;497649;497650;497651;497652;497653;497654;497655;497656;497657;497658;497659;497660;497661;497662;497663;497664;497665;497666;497667;497668;497669;498333;498334;498335;498336;498337;498338;498339;498340;498525;498526;498527;498528;498529;498530;498531;498532;498533;498534;498535;498536;498537;498538;498539;498540;498541;498542;498543;498544;498545;498546;498547;498548;498549;498550;498551;498552;498553;498554;498555;498556;498557;498558;498559;498560;498561;498562;498563;498564;498565;498566;498567;498568;498569;498570;498571;498572;498573;498574;498575;498576;498577;498578;498579;498580;498581;498582;498583;498584;498585;498586;498587;498588;498589;498590;498591;498592;498593;498594;498595;498596;498597;498598;498599;498600;498601;498602;498603;498604;498605;498606;498607;498608;498609;498610;498611;498612;498613;498614;498615;498616;498617;498618;498619;498620;498621;498622;498623;498624;498625;498626;499050;499051;499052;499053;499054;499055;499056;499057;499058;499059;501388;501833;501834;501835;501836;501837;501838;501839;501840;501841;501842;501843;501844;501845;501846;501847;501848;501849;501850;501851;501852;501853;501854;501855;501856;501857;501858;504077;504078;504079;504080;504081;504082;504083;504084;504085;504086;504087;504088;504089;504090;504091;504092;504093;504094;504095;504096;504097;504098;504099;504100;504101;504102;504103;504104;504105;504106;504107;504108;504109;504110;504111;504112;504113;504114;504115;504116;504117;504118;504119;504120;504121;504122;504123;504124;504125;504126;504127;504128;504129;504130;504131;504132;504133;504134;504135;504136;504137;504138;506727;508722;508723;508724;508725;508726;508727;508728;508729;508730;508731;508732;508733;508734;508735;508736;508737;508738;508739;508740;508741;508742;508743;508744;508745;508746;508747;508748;508749;508750;508751;508752;508753;508754	30918;37705;44782;68257;81848;84096;84119;92415;96017;103382;119061;120004;127260;131002;133789;136337;137228;149457;163175;163197;164261;170599;176982;185488;188115;215594;221268;228367;231411;238280;238359;240584;252257;256511;258271;272141;289486;309501;311855;338181;343381;350390;350391;351443;356076;369662;374130;374158;380460;386759;405591;406575;409681;414100;414949;415724;417611;419216;419653;420500;420577;422282;429522;435424;435926;445332;449482;449577;462455;462560;462566;462899;466335;491356;492390;492484;496242;497660;498338;498625;499059;501388;501852;504131;506727;508751	0;1;2;3;4;5	0;1	0	0;1;2;3;4	416;1505;1506;1617;1851;2031	1543;1786	1544	120;463;925;1547;1782
A0A087WRV6;A0A087WNZ7;G5E870	A0A087WRV6;A0A087WNZ7;G5E870	4;3;3	4;3;3	4;3;3	E3 ubiquitin-protein ligase TRIP12	Trip12	tr|A0A087WRV6|A0A087WRV6_MOUSE E3 ubiquitin-protein ligase TRIP12 (Fragment) OS=Mus musculus OX=10090 GN=Trip12 PE=1 SV=1;tr|A0A087WNZ7|A0A087WNZ7_MOUSE E3 ubiquitin-protein ligase TRIP12 OS=Mus musculus OX=10090 GN=Trip12 PE=1 SV=1;sp|G5E870|TRIPC_MOUSE E	3	4	4	4	0	0	0	1	1	1	0	0	0	0	0	0	0	0	0	0	0	0	0	1	0	1	1	0	0	0	0	0	0	0	1	1	1	0	1	0	0	0	0	1	1	1	0	0	0	0	0	0	0	0	0	0	0	0	0	1	0	1	1	0	0	0	0	0	0	0	1	1	1	0	1	0	0	0	0	1	1	1	0	0	0	0	0	0	0	0	0	0	0	0	0	1	0	1	1	0	0	0	0	0	0	0	1	1	1	0	1	0	4.9	4.9	4.9	94.9	830	830;1992;2025	20.2		3					1	2			3	1	0	5.8018				By MS/MS	By matching	By matching														By MS/MS		By MS/MS	By matching								By matching	By MS/MS	By matching		By MS/MS		0	0	0	1.4	1.4	1.4	0	0	0	0	0	0	0	0	0	0	0	0	0	1.4	0	1.4	1.4	0	0	0	0	0	0	0	1.1	1.1	1.1	0	1	0	82828000	0	0	0	3203800	2496800	2445200	0	0	0	0	0	0	0	0	0	0	0	0	0	6345900	0	3153500	3007000	0	0	0	0	0	0	0	9637400	24797000	14133000	0	13608000	0	0	0	0	0	0	2641700	0	0	0	0	0	0	0	0	0	0	0	0	0	0	0	1	0	0	0	0	0	0	0	0	0	0	0	0	0	0	0	0	0	0	4180100	0	0	0	0	0	0	0	0	0	0	0	0	0	0	1	0	1	0	0	0	0	0	0	0	0	0	1	0	0	1	0	5				5	7948;8695;11607;16978	True;True;True;True	9319;10134;13265;19595	105758;105759;105760;115373;150390;150391;150392;219021;219022;219023	232602;232603;250361;315606;445560	232603;250361;315606;445560
A0A087WSE3;E9QQ25;Q62407;A0A0R4J1J0	A0A087WSE3;E9QQ25;Q62407	8;8;8;1	8;8;8;1	8;8;8;1	Striated muscle-specific serine/threonine-protein kinase	Speg	tr|A0A087WSE3|A0A087WSE3_MOUSE Striated muscle-specific serine/threonine-protein kinase (Fragment) OS=Mus musculus OX=10090 GN=Speg PE=1 SV=1;tr|E9QQ25|E9QQ25_MOUSE Striated muscle-specific serine/threonine-protein kinase OS=Mus musculus OX=10090 GN=Speg P	4	8	8	8	0	0	0	0	0	0	0	0	0	0	0	0	2	2	2	5	4	4	0	0	0	0	0	0	0	0	0	0	0	0	2	2	2	3	2	3	0	0	0	0	0	0	0	0	0	0	0	0	2	2	2	5	4	4	0	0	0	0	0	0	0	0	0	0	0	0	2	2	2	3	2	3	0	0	0	0	0	0	0	0	0	0	0	0	2	2	2	5	4	4	0	0	0	0	0	0	0	0	0	0	0	0	2	2	2	3	2	3	6	6	6	328.32	3010	3010;3262;3262;113	22.5					6	13					6	8	0	14.478													By MS/MS	By matching	By MS/MS	By MS/MS	By MS/MS	By MS/MS													By MS/MS	By matching	By MS/MS	By MS/MS	By MS/MS	By MS/MS	0	0	0	0	0	0	0	0	0	0	0	0	1.3	1.3	1.3	4	3.2	3.2	0	0	0	0	0	0	0	0	0	0	0	0	1.2	1.2	1.2	2.5	1.8	2.5	218780000	0	0	0	0	0	0	0	0	0	0	0	0	12913000	4726300	8102100	41608000	37901000	9875400	0	0	0	0	0	0	0	0	0	0	0	0	9562000	18903000	12501000	23467000	15365000	23855000	0	0	0	0	0	0	0	0	0	0	0	0	18810000	16935000	15370000	28156000	20159000	21471000	0	0	0	0	0	0	0	0	0	0	0	0	2	0	2	6	3	1	0	0	0	0	0	0	0	0	0	0	0	0	0	0	0	5918600	5120200	6093300	0	0	0	0	0	0	0	0	0	0	0	0	2	0	1	0	2	3	22				6	377;5793;6707;8982;9769;10736;11369;14209	True;True;True;True;True;True;True;True	402;6333;7698;10440;11303;12327;13010;16604	4617;71845;71846;71847;71848;71849;71850;71851;71852;71853;71854;71855;86561;86562;86563;86564;86565;86566;119112;119113;119114;128557;128558;140245;140246;140247;140248;140249;140250;147502;147503;147504;185569	7641;140994;140995;140996;140997;140998;140999;141000;141001;141002;141003;183367;183368;183369;183370;183371;258566;275874;298391;298392;310740;310741;379439	7641;140997;183370;258566;275874;298392;310740;379439
A0A087WSN6;B9EHT6;B7ZNJ1	A0A087WSN6;B9EHT6;B7ZNJ1	83;81;79	1;1;1	1;1;1		Fn1	tr|A0A087WSN6|A0A087WSN6_MOUSE Fibronectin OS=Mus musculus OX=10090 GN=Fn1 PE=1 SV=1;tr|B9EHT6|B9EHT6_MOUSE Fibronectin OS=Mus musculus OX=10090 GN=Fn1 PE=1 SV=1;tr|B7ZNJ1|B7ZNJ1_MOUSE Fibronectin OS=Mus musculus OX=10090 GN=Fn1 PE=1 SV=1	3	83	1	1	20	21	20	53	52	48	57	56	34	40	37	40	49	38	48	8	17	5	20	37	15	43	42	25	43	43	33	39	45	37	72	71	76	30	36	35	0	0	0	0	0	0	0	0	0	0	0	0	1	1	1	0	0	0	0	0	0	0	0	0	0	0	1	1	1	1	1	1	1	1	1	1	0	0	0	0	0	0	0	0	0	0	0	0	1	1	1	0	0	0	0	0	0	0	0	0	0	0	1	1	1	1	1	1	1	1	1	1	56.1	1	1	253.01	2296	2296;2271;2176	24.8					11				1	6	12	4	0	20.065	By matching	By matching	By matching	By matching	By matching	By matching	By matching	By matching	By matching	By matching	By matching	By matching	By MS/MS	By matching	By MS/MS	By matching	By matching	By matching	By matching	By matching	By matching	By matching	By matching	By matching	By matching	By matching	By MS/MS	By MS/MS	By MS/MS	By MS/MS	By MS/MS	By MS/MS	By MS/MS	By MS/MS	By MS/MS	By matching	13	13.5	12.8	35.9	35.9	32.4	38	37.1	22.3	26.8	23.4	25.9	32.8	23.9	31.5	5.1	11.1	4.2	13	25.6	10.5	31.9	31	16.4	30.8	32.1	22.5	26.7	29.6	24.8	51	50.3	53.3	23.2	28.4	26.7	441070000	0	0	0	0	0	0	0	0	0	0	0	0	25585000	9226000	25786000	0	0	0	0	0	0	0	0	0	0	0	8890800	51768000	50529000	41490000	80205000	55423000	79403000	4099100	5091500	3576500	0	0	0	0	0	0	0	0	0	0	0	0	0	0	18486000	0	0	0	0	0	0	0	0	0	0	0	0	0	0	0	3	0	4	0	0	0	0	0	0	0	0	0	0	0	0	0	0	0	14589000	12191000	16016000	0	0	0	0	0	0	0	0	0	0	0	1	2	2	1	10	9	7	1	2	0	42				7	1122;1449;1756;2752;3131;3213;3214;3611;3838;4127;4713;4766;5060;5265;5449;5590;5638;5976;6145;6148;6204;6308;6722;6795;7362;7480;7775;8151;8154;8243;8765;8897;8967;9565;10380;11262;11457;12451;12672;12950;12951;13005;13291;13803;13932;13933;14273;14599;15531;15578;15638;15777;15835;15868;15930;16001;16035;16095;16096;16138;16332;16563;16608;16967;17052;17058;17479;17486;17487;17503;17580;18603;18652;18798;18880;18923;18942;18981;19132;19152;19301;19431;19485	False;False;False;False;False;False;False;False;False;False;False;False;False;False;False;False;False;False;False;False;False;False;False;False;False;False;False;False;False;False;False;False;False;False;False;False;False;True;False;False;False;False;False;False;False;False;False;False;False;False;False;False;False;False;False;False;False;False;False;False;False;False;False;False;False;False;False;False;False;False;False;False;False;False;False;False;False;False;False;False;False;False;False	1255;1601;1931;3041;3466;3467;3556;3557;3984;4223;4532;4533;4534;5180;5242;5547;5760;5761;5953;6111;6161;6603;6974;6977;7039;7190;7191;7734;7852;7853;8695;8827;9141;9541;9544;9639;10210;10349;10424;11084;11959;12901;13102;14294;14295;14553;14883;14884;14951;15305;15306;16102;16103;16294;16295;16296;16297;16673;17021;17998;18046;18047;18112;18259;18320;18358;18424;18502;18503;18504;18505;18540;18541;18604;18605;18663;18891;18892;19136;19183;19582;19674;19680;20138;20145;20146;20164;20243;21389;21390;21446;21607;21693;21739;21758;21797;21964;21985;22147;22283;22341	15450;15451;15452;15453;15454;15455;15456;15457;15458;15459;15460;15461;15462;15463;15464;15465;15466;15467;15468;15469;15470;15471;15472;15473;15474;15475;15476;15477;15478;19027;19028;19029;19030;19031;19032;19033;19034;19035;19036;19037;19038;19039;19040;19041;19042;19043;19044;19045;19046;19047;19048;19049;19050;19051;19052;19053;19054;19055;19056;19057;22821;22822;22823;22824;22825;22826;22827;22828;22829;22830;22831;22832;22833;22834;22835;22836;22837;22838;22839;22840;22841;22842;34636;34637;34638;34639;40482;40483;40484;40485;40486;40487;40488;40489;40490;40491;40492;40493;40494;40495;40496;40497;40498;40499;41582;41583;41584;41585;41586;41587;41588;41589;41590;41591;41592;41593;41594;41595;41596;41597;41598;41599;41600;41601;41602;41603;41604;41605;41606;41607;41608;41609;41610;41611;41612;41613;41614;41615;41616;41617;41618;41619;41620;41621;41622;41623;41624;41625;41626;41627;41628;41629;41630;41631;41632;41633;41634;41635;41636;41637;41638;41639;41640;41641;41642;41643;41644;41645;46449;46450;46451;46452;46453;46454;46455;46456;46457;46458;46459;46460;46461;46462;46463;46464;46465;46466;46467;46468;46469;46470;46471;46472;46473;46474;46475;46476;46477;46478;46479;46480;46481;46482;46483;46484;46485;48644;48645;48646;48647;48648;48649;48650;48651;48652;48653;48654;48655;48656;48657;48658;48659;48660;48661;48662;48663;48664;48665;48666;48667;48668;48669;48670;51974;51975;51976;51977;51978;51979;51980;51981;51982;51983;51984;51985;51986;51987;51988;51989;51990;51991;51992;51993;51994;51995;51996;51997;51998;51999;52000;52001;52002;52003;52004;52005;52006;60100;60101;60102;60103;60104;60105;60106;60107;60108;60109;60110;60111;60112;60113;60114;60115;60116;60117;60118;60119;60120;60121;60122;60123;60124;60125;60126;60127;60128;60129;60130;60131;60132;60678;60679;60680;60681;60682;60683;60684;60685;60686;60687;60688;60689;60690;60691;60692;60693;60694;60695;60696;60697;60698;60699;60700;60701;60702;60703;60704;60705;60706;64174;64175;64176;64177;64178;64179;64180;64181;64182;64183;64184;64185;64186;64187;64188;64189;64190;64191;64192;64193;64194;64195;64196;64197;66283;66284;66285;66286;66287;66288;68037;68038;68039;68040;68041;68042;68043;68044;68045;68046;68047;68048;68049;68050;68051;68052;68053;68054;68055;68056;68057;68058;68059;68060;68061;68062;68063;68064;68065;68066;68067;68068;68069;68070;68071;68072;68073;68074;69526;69527;69528;69529;69530;69531;69532;69533;69534;69535;69536;69537;69538;69539;69540;69541;70037;70038;70039;70040;70041;70042;70043;70044;70045;70046;70047;70048;70049;70050;70051;70052;70053;70054;70055;70056;70057;70058;74782;74783;74784;74785;74786;74787;74788;74789;74790;74791;74792;74793;74794;74795;74796;74797;74798;74799;74800;74801;74802;74803;74804;74805;74806;74807;74808;74809;74810;74811;74812;74813;74814;74815;74816;74817;74818;74819;74820;74821;79253;79254;79255;79256;79257;79258;79259;79260;79261;79262;79263;79264;79265;79266;79267;79283;79284;79285;79869;79870;79871;79872;79873;79874;79875;79876;79877;79878;79879;79880;79881;79882;79883;79884;79885;79886;79887;79888;79889;79890;79891;79892;79893;79894;79895;79896;79897;79898;79899;79900;79901;79902;79903;79904;79905;81732;81733;81734;81735;81736;81737;81738;81739;87182;87183;87184;87185;87186;87187;87188;87189;87190;87191;87192;87193;87194;87195;87196;87197;87198;87199;87200;87201;88449;88450;88451;88452;88453;88454;88455;88456;88457;88458;88459;88460;97576;97577;97578;97579;97580;97581;97582;97583;97584;97585;97586;97587;97588;97589;97590;97591;97592;97593;97594;97595;97596;97597;97598;97599;97600;97601;97602;97603;97604;97605;97606;97607;97608;97609;97610;97611;97612;97613;97614;97615;97616;99532;99533;99534;99535;99536;99537;99538;99539;99540;99541;99542;99543;99544;99545;99546;99547;99548;99549;99550;99551;99552;99553;99554;99555;99556;99557;99558;99559;99560;99561;99562;99563;99564;99565;99566;99567;99568;99569;99570;99571;99572;99573;99574;99575;99576;99577;99578;99579;103337;103338;103339;103340;103341;103342;103343;103344;103345;103346;103347;103348;103349;103350;108786;108787;108788;108789;108790;108791;108834;108835;108836;109933;109934;109935;109936;109937;109938;109939;109940;109941;109942;109943;109944;109945;109946;109947;109948;116296;116297;116298;116299;116300;116301;116302;116303;116304;116305;116306;116307;116308;116309;116310;117949;117950;117951;117952;117953;117954;117955;117956;117957;117958;117959;117960;117961;117962;117963;117964;117965;117966;117967;117968;117969;117970;117971;117972;117973;117974;118883;118884;118885;118886;118887;118888;118889;118890;118891;118892;118893;118894;118895;118896;118897;118898;118899;118900;118901;118902;118903;118904;118905;118906;118907;118908;118909;118910;118911;118912;118913;118914;118915;118916;126438;126439;126440;135939;135940;135941;135942;135943;135944;135945;135946;135947;135948;135949;135950;135951;135952;135953;135954;135955;135956;135957;135958;135959;135960;135961;135962;135963;135964;135965;135966;135967;135968;135969;135970;135971;135972;135973;146568;146569;146570;146571;146572;146573;146574;146575;146576;146577;146578;146579;146580;148274;148275;148276;148277;148278;148279;148280;148281;148282;148283;148284;148285;148286;148287;148288;148289;148290;148291;148292;162384;162385;162386;162387;162388;162389;162390;162391;162392;162393;162394;162395;162396;162397;162398;162399;162400;162401;162402;162403;162404;162405;162406;162407;162408;162409;162410;162411;162412;162413;162414;162415;162416;162417;165290;165291;165292;165293;165294;165295;165296;165297;165298;165299;165300;165301;165302;165303;165304;165305;165306;165307;165308;169056;169057;169058;169059;169060;169733;169734;169735;169736;169737;169738;169739;169740;169741;169742;169743;169744;169745;169746;169747;169748;169749;169750;169751;169752;169753;169754;169755;169756;169757;169758;169759;169760;169761;169762;169763;172747;172748;172749;172750;172751;172752;172753;172754;172755;172756;172757;172758;172759;172760;172761;172762;172763;172764;172765;172766;172767;172768;172769;172770;172771;172772;172773;180399;180400;180401;180402;180403;180404;180405;180406;180407;180408;180409;180410;180411;180412;180413;180414;180415;180416;180417;180418;180419;180420;180421;180422;180423;180424;180425;180426;180427;180428;180429;180430;180431;180432;180433;180434;180435;180436;180437;180438;180439;180440;180441;182478;182479;182480;182481;182482;182483;182484;182485;182486;182487;182488;182489;182490;182491;182492;182493;182494;182495;182496;182497;182498;182499;182500;182501;182502;182503;182504;182505;182506;182507;182508;182509;182510;182511;182512;182513;182514;182515;182516;182517;182518;182519;182520;182521;182522;182523;182524;182525;182526;182527;182528;186204;186205;186206;186207;186208;186209;186210;186211;186212;186213;186214;186215;186216;186217;186218;186219;186220;186221;189633;189634;189635;189636;189637;189638;189639;189640;189641;189642;189643;189644;189645;189646;189647;189648;189649;189650;189651;189652;189653;189654;189655;189656;189657;189658;189659;189660;189661;189662;189663;189664;189665;189666;189667;189668;189669;189670;189671;189672;189673;189674;189675;189676;189677;189678;189679;189680;189681;189682;189683;189684;189685;189686;189687;189688;189689;189690;199596;199597;199598;199599;199600;199601;199602;199603;199604;199605;199606;199607;199608;199609;199610;199611;199612;199613;199614;199615;199616;199617;199618;199619;199620;199621;199622;199623;199624;199625;199626;199627;199628;199629;199630;199631;199632;199633;199634;199635;199636;199637;199638;199639;199640;199641;199642;199643;199644;199645;199646;200223;200224;200225;200226;200227;200228;200229;200230;200231;200232;200233;200234;200235;200236;200237;201424;201425;201426;201427;201428;201429;201430;201431;201432;201433;201434;201435;201436;201437;201438;203536;203537;203538;203539;203540;203541;203542;203543;203544;203545;203546;203547;203548;203549;203550;203551;203552;203553;203554;203555;203556;203557;203558;203559;203560;203561;203562;203563;203564;203565;203566;203567;203568;203569;203570;203571;203572;203573;204133;204134;204135;204136;204532;204533;204534;204535;204536;204537;204538;204539;204540;204541;204542;204543;204544;204545;204546;204547;204548;204549;205369;205370;205371;205372;205373;205374;205375;205376;205377;205378;205379;205380;205381;205382;205383;206242;206243;206244;206245;206246;206247;206248;206249;206250;206251;206252;206253;206254;206255;206256;206257;206258;206259;206260;206261;206262;206263;206264;206265;206266;206267;206268;206269;206270;206271;206272;206273;206274;206275;206276;206277;206278;206279;206280;206558;206559;206560;206561;206562;206563;206564;206565;206566;206567;206568;206569;206570;206571;206572;206573;206574;206575;206576;206577;206578;206579;206580;206581;206582;206583;206584;206585;206586;206587;206588;206589;206590;206591;207202;207203;207204;207205;207206;207207;207208;207209;207210;207211;207212;207213;207214;207215;207216;207217;207218;207219;207220;207221;207222;207223;207224;207225;207226;207227;207228;207229;207230;207231;207232;207233;207234;207235;207236;207237;207238;207239;207240;207241;207242;207243;207244;207245;207246;207247;207248;207249;207250;207251;207252;207253;207254;207255;207256;207257;207258;207259;207260;207778;207779;207780;207781;207782;207783;207784;207785;207786;207787;207788;207789;207790;207791;207792;207793;207794;207795;207796;207797;207798;207799;207800;207801;210787;210788;210789;210790;210791;210792;210793;210794;210795;210796;210797;210798;210799;210800;210801;210802;210803;210804;210805;210806;210807;210808;210809;210810;210811;210812;210813;210814;213857;213858;213859;213860;213861;213862;213863;213864;213865;213866;213867;213868;214217;214218;214219;218865;218866;218867;218868;218869;218870;218871;218872;218873;218874;218875;218876;218877;218878;218879;218880;218881;218882;218883;218884;218885;218886;218887;218888;218889;218890;218891;218892;218893;220199;220200;220201;220202;220203;220204;220205;220242;220243;220244;220245;220246;220247;220248;220249;220250;220251;220252;220253;220254;220255;220256;220257;220258;220259;220260;220261;220262;220263;220264;220265;220266;226520;226521;226522;226523;226524;226525;226526;226527;226528;226529;226530;226531;226532;226533;226534;226535;226536;226537;226538;226539;226540;226541;226542;226543;226544;226545;226546;226547;226548;226549;226550;226551;226552;226553;226554;226555;226556;226557;226558;226559;226560;226561;226562;226563;226564;226565;226566;226567;226568;226569;226570;226571;226572;226573;226646;226647;226648;226649;226650;226651;226652;226653;226654;226655;226656;226855;227744;227745;227746;227747;227748;227749;227750;227751;241125;241126;241127;241128;241129;241130;241131;241132;241133;241134;241135;241671;241672;241673;241674;241675;241676;241677;241678;241679;241680;241681;241682;241683;241684;241685;241686;241687;241688;241689;241690;241691;241692;241693;241694;241695;241696;241697;241698;241699;241700;241701;241702;241703;241704;241705;241706;241707;241708;241709;241710;241711;243773;243774;243775;243776;243777;243778;243779;243780;243781;243782;243783;243784;243785;243786;243787;243788;244617;244618;244619;244620;244621;244622;244623;244624;244625;244626;244627;244628;244629;244630;244631;244632;244633;244634;244635;244636;244637;244638;244639;244640;244641;244642;245067;245068;245069;245070;245071;245072;245073;245074;245075;245076;245077;245204;245205;245206;245207;245208;245209;245210;245211;245212;245213;245214;245215;245216;245217;245218;245219;245220;245221;245222;245223;245224;245225;245226;245227;245228;245229;245230;245231;245232;245233;245234;245235;245236;245237;245540;245541;245542;245543;245544;245545;245546;245547;245548;245549;245550;245551;246900;247137;247138;247139;247140;247141;247142;247143;247144;247145;247146;247147;247148;247149;247150;247151;247152;247153;247154;247155;247156;248548;248549;248550;248551;248552;248553;248554;248555;248556;248557;248558;248559;248560;248561;248562;248563;248564;248565;248566;248567;248568;248569;248570;248571;248572;248573;248574;249844;250437;250438;250439;250440;250441;250442;250443;250444;250445;250446;250447;250448;250449;250450;250451;250452;250453;250454;250455	30855;30856;30857;30858;30859;30860;30861;30862;30863;30864;30865;30866;30867;30868;30869;30870;30871;30872;30873;30874;30875;30876;30877;30878;30879;30880;30881;30882;30883;30884;30885;30886;30887;30888;30889;30890;30891;30892;30893;30894;30895;30896;30897;30898;30899;30900;30901;30902;30903;30904;30905;30906;30907;30908;30909;30910;30911;30912;30913;30914;30915;30916;30917;30918;30919;37654;37655;37656;37657;37658;37659;37660;37661;37662;37663;37664;37665;37666;37667;37668;37669;37670;37671;37672;37673;37674;37675;37676;37677;37678;37679;37680;37681;37682;37683;37684;37685;37686;37687;37688;37689;37690;37691;37692;37693;37694;37695;37696;37697;37698;37699;37700;37701;37702;37703;37704;37705;37706;37707;37708;37709;37710;37711;37712;44755;44756;44757;44758;44759;44760;44761;44762;44763;44764;44765;44766;44767;44768;44769;44770;44771;44772;44773;44774;44775;44776;44777;44778;44779;44780;44781;44782;44783;68256;68257;68258;81835;81836;81837;81838;81839;81840;81841;81842;81843;81844;81845;81846;81847;81848;81849;81850;84053;84054;84055;84056;84057;84058;84059;84060;84061;84062;84063;84064;84065;84066;84067;84068;84069;84070;84071;84072;84073;84074;84075;84076;84077;84078;84079;84080;84081;84082;84083;84084;84085;84086;84087;84088;84089;84090;84091;84092;84093;84094;84095;84096;84097;84098;84099;84100;84101;84102;84103;84104;84105;84106;84107;84108;84109;84110;84111;84112;84113;84114;84115;84116;84117;84118;84119;84120;84121;84122;84123;84124;84125;84126;84127;84128;84129;84130;84131;84132;84133;84134;92389;92390;92391;92392;92393;92394;92395;92396;92397;92398;92399;92400;92401;92402;92403;92404;92405;92406;92407;92408;92409;92410;92411;92412;92413;92414;92415;92416;92417;92418;92419;92420;95986;95987;95988;95989;95990;95991;95992;95993;95994;95995;95996;95997;95998;95999;96000;96001;96002;96003;96004;96005;96006;96007;96008;96009;96010;96011;96012;96013;96014;96015;96016;96017;96018;96019;96020;96021;96022;96023;96024;96025;96026;96027;96028;103360;103361;103362;103363;103364;103365;103366;103367;103368;103369;103370;103371;103372;103373;103374;103375;103376;103377;103378;103379;103380;103381;103382;103383;103384;103385;103386;103387;103388;103389;103390;103391;103392;103393;119022;119023;119024;119025;119026;119027;119028;119029;119030;119031;119032;119033;119034;119035;119036;119037;119038;119039;119040;119041;119042;119043;119044;119045;119046;119047;119048;119049;119050;119051;119052;119053;119054;119055;119056;119057;119058;119059;119060;119061;119062;119063;119064;119065;119066;119067;119068;119069;119070;119071;119072;119073;119074;119075;119076;119077;119078;119079;119080;119955;119956;119957;119958;119959;119960;119961;119962;119963;119964;119965;119966;119967;119968;119969;119970;119971;119972;119973;119974;119975;119976;119977;119978;119979;119980;119981;119982;119983;119984;119985;119986;119987;119988;119989;119990;119991;119992;119993;119994;119995;119996;119997;119998;119999;120000;120001;120002;120003;120004;120005;120006;120007;120008;120009;120010;127216;127217;127218;127219;127220;127221;127222;127223;127224;127225;127226;127227;127228;127229;127230;127231;127232;127233;127234;127235;127236;127237;127238;127239;127240;127241;127242;127243;127244;127245;127246;127247;127248;127249;127250;127251;127252;127253;127254;127255;127256;127257;127258;127259;127260;127261;127262;127263;127264;127265;127266;130997;130998;130999;131000;131001;131002;133761;133762;133763;133764;133765;133766;133767;133768;133769;133770;133771;133772;133773;133774;133775;133776;133777;133778;133779;133780;133781;133782;133783;133784;133785;133786;133787;133788;133789;133790;133791;133792;133793;133794;133795;133796;133797;133798;133799;133800;136336;136337;136338;136339;136340;136341;136342;136343;136344;136345;136346;136347;136348;136349;136350;136351;136352;136353;137193;137194;137195;137196;137197;137198;137199;137200;137201;137202;137203;137204;137205;137206;137207;137208;137209;137210;137211;137212;137213;137214;137215;137216;137217;137218;137219;137220;137221;137222;137223;137224;137225;137226;137227;137228;137229;137230;137231;137232;137233;137234;137235;137236;137237;137238;137239;137240;137241;137242;137243;137244;137245;137246;137247;137248;137249;137250;137251;137252;137253;137254;137255;137256;149419;149420;149421;149422;149423;149424;149425;149426;149427;149428;149429;149430;149431;149432;149433;149434;149435;149436;149437;149438;149439;149440;149441;149442;149443;149444;149445;149446;149447;149448;149449;149450;149451;149452;149453;149454;149455;149456;149457;149458;149459;149460;149461;149462;149463;149464;149465;149466;149467;149468;149469;149470;149471;149472;149473;163156;163157;163158;163159;163160;163161;163162;163163;163164;163165;163166;163167;163168;163169;163170;163171;163172;163173;163174;163175;163197;163198;163199;163200;164193;164194;164195;164196;164197;164198;164199;164200;164201;164202;164203;164204;164205;164206;164207;164208;164209;164210;164211;164212;164213;164214;164215;164216;164217;164218;164219;164220;164221;164222;164223;164224;164225;164226;164227;164228;164229;164230;164231;164232;164233;164234;164235;164236;164237;164238;164239;164240;164241;164242;164243;164244;164245;164246;164247;164248;164249;164250;164251;164252;164253;164254;164255;164256;164257;164258;164259;164260;164261;164262;164263;164264;170595;170596;170597;170598;170599;170600;170601;185477;185478;185479;185480;185481;185482;185483;185484;185485;185486;185487;185488;185489;185490;185491;185492;185493;185494;185495;185496;185497;185498;185499;185500;185501;188110;188111;188112;188113;188114;188115;188116;188117;188118;215564;215565;215566;215567;215568;215569;215570;215571;215572;215573;215574;215575;215576;215577;215578;215579;215580;215581;215582;215583;215584;215585;215586;215587;215588;215589;215590;215591;215592;215593;215594;215595;215596;215597;215598;215599;215600;215601;215602;215603;215604;215605;215606;215607;215608;215609;215610;215611;215612;215613;215614;215615;215616;215617;215618;221204;221205;221206;221207;221208;221209;221210;221211;221212;221213;221214;221215;221216;221217;221218;221219;221220;221221;221222;221223;221224;221225;221226;221227;221228;221229;221230;221231;221232;221233;221234;221235;221236;221237;221238;221239;221240;221241;221242;221243;221244;221245;221246;221247;221248;221249;221250;221251;221252;221253;221254;221255;221256;221257;221258;221259;221260;221261;221262;221263;221264;221265;221266;221267;221268;221269;221270;221271;221272;221273;221274;221275;228367;228368;228369;228370;228371;228372;228373;228374;228375;228376;228377;228378;228379;228380;228381;228382;228383;228384;238274;238275;238276;238277;238278;238279;238280;238281;238359;238360;240572;240573;240574;240575;240576;240577;240578;240579;240580;240581;240582;240583;240584;240585;240586;240587;240588;240589;252246;252247;252248;252249;252250;252251;252252;252253;252254;252255;252256;252257;256480;256481;256482;256483;256484;256485;256486;256487;256488;256489;256490;256491;256492;256493;256494;256495;256496;256497;256498;256499;256500;256501;256502;256503;256504;256505;256506;256507;256508;256509;256510;256511;256512;256513;256514;256515;256516;256517;256518;256519;256520;256521;256522;256523;256524;258214;258215;258216;258217;258218;258219;258220;258221;258222;258223;258224;258225;258226;258227;258228;258229;258230;258231;258232;258233;258234;258235;258236;258237;258238;258239;258240;258241;258242;258243;258244;258245;258246;258247;258248;258249;258250;258251;258252;258253;258254;258255;258256;258257;258258;258259;258260;258261;258262;258263;258264;258265;258266;258267;258268;258269;258270;258271;258272;258273;258274;258275;258276;258277;258278;258279;258280;258281;258282;258283;258284;272138;272139;272140;272141;272142;272143;272144;272145;289433;289434;289435;289436;289437;289438;289439;289440;289441;289442;289443;289444;289445;289446;289447;289448;289449;289450;289451;289452;289453;289454;289455;289456;289457;289458;289459;289460;289461;289462;289463;289464;289465;289466;289467;289468;289469;289470;289471;289472;289473;289474;289475;289476;289477;289478;289479;289480;289481;289482;289483;289484;289485;289486;289487;289488;289489;309493;309494;309495;309496;309497;309498;309499;309500;309501;309502;309503;309504;309505;309506;309507;309508;311833;311834;311835;311836;311837;311838;311839;311840;311841;311842;311843;311844;311845;311846;311847;311848;311849;311850;311851;311852;311853;311854;311855;311856;311857;338184;338185;338186;338187;338188;338189;338190;338191;338192;338193;338194;338195;338196;338197;338198;338199;338200;338201;338202;338203;338204;338205;338206;338207;338208;338209;338210;338211;338212;338213;338214;338215;338216;338217;338218;338219;338220;338221;338222;338223;338224;338225;338226;343352;343353;343354;343355;343356;343357;343358;343359;343360;343361;343362;343363;343364;343365;343366;343367;343368;343369;343370;343371;343372;343373;343374;343375;343376;343377;343378;343379;343380;343381;343382;343383;350390;350391;351416;351417;351418;351419;351420;351421;351422;351423;351424;351425;351426;351427;351428;351429;351430;351431;351432;351433;351434;351435;351436;351437;351438;351439;351440;351441;351442;351443;351444;351445;351446;351447;351448;351449;351450;351451;351452;356063;356064;356065;356066;356067;356068;356069;356070;356071;356072;356073;356074;356075;356076;356077;356078;356079;356080;356081;356082;356083;356084;356085;356086;369621;369622;369623;369624;369625;369626;369627;369628;369629;369630;369631;369632;369633;369634;369635;369636;369637;369638;369639;369640;369641;369642;369643;369644;369645;369646;369647;369648;369649;369650;369651;369652;369653;369654;369655;369656;369657;369658;369659;369660;369661;369662;369663;369664;369665;369666;369667;369668;369669;369670;369671;369672;369673;369674;369675;369676;369677;369678;369679;374079;374080;374081;374082;374083;374084;374085;374086;374087;374088;374089;374090;374091;374092;374093;374094;374095;374096;374097;374098;374099;374100;374101;374102;374103;374104;374105;374106;374107;374108;374109;374110;374111;374112;374113;374114;374115;374116;374117;374118;374119;374120;374121;374122;374123;374124;374125;374126;374127;374128;374129;374130;374131;374132;374133;374134;374135;374136;374137;374138;374139;374140;374141;374142;374143;374144;374145;374146;374147;374148;374149;374150;374151;374152;374153;374154;374155;374156;374157;374158;374159;374160;374161;380446;380447;380448;380449;380450;380451;380452;380453;380454;380455;380456;380457;380458;380459;380460;380461;380462;386725;386726;386727;386728;386729;386730;386731;386732;386733;386734;386735;386736;386737;386738;386739;386740;386741;386742;386743;386744;386745;386746;386747;386748;386749;386750;386751;386752;386753;386754;386755;386756;386757;386758;386759;386760;386761;386762;386763;386764;386765;386766;386767;386768;386769;386770;386771;386772;386773;386774;386775;386776;386777;386778;386779;386780;386781;386782;386783;386784;386785;386786;386787;386788;386789;386790;386791;386792;386793;386794;386795;386796;386797;386798;386799;386800;386801;386802;386803;386804;386805;386806;386807;386808;386809;386810;386811;386812;386813;386814;386815;386816;386817;386818;386819;386820;386821;386822;386823;386824;386825;386826;386827;386828;386829;386830;386831;386832;386833;386834;386835;386836;386837;386838;386839;386840;386841;386842;386843;386844;386845;386846;386847;386848;386849;386850;386851;386852;386853;386854;386855;386856;386857;386858;386859;386860;386861;405485;405486;405487;405488;405489;405490;405491;405492;405493;405494;405495;405496;405497;405498;405499;405500;405501;405502;405503;405504;405505;405506;405507;405508;405509;405510;405511;405512;405513;405514;405515;405516;405517;405518;405519;405520;405521;405522;405523;405524;405525;405526;405527;405528;405529;405530;405531;405532;405533;405534;405535;405536;405537;405538;405539;405540;405541;405542;405543;405544;405545;405546;405547;405548;405549;405550;405551;405552;405553;405554;405555;405556;405557;405558;405559;405560;405561;405562;405563;405564;405565;405566;405567;405568;405569;405570;405571;405572;405573;405574;405575;405576;405577;405578;405579;405580;405581;405582;405583;405584;405585;405586;405587;405588;405589;405590;405591;405592;405593;405594;405595;405596;405597;405598;405599;405600;405601;405602;405603;405604;405605;405606;405607;405608;405609;405610;405611;405612;405613;405614;406567;406568;406569;406570;406571;406572;406573;406574;406575;406576;406577;406578;406579;406580;406581;409653;409654;409655;409656;409657;409658;409659;409660;409661;409662;409663;409664;409665;409666;409667;409668;409669;409670;409671;409672;409673;409674;409675;409676;409677;409678;409679;409680;409681;409682;409683;409684;409685;409686;409687;409688;409689;409690;409691;413976;413977;413978;413979;413980;413981;413982;413983;413984;413985;413986;413987;413988;413989;413990;413991;413992;413993;413994;413995;413996;413997;413998;413999;414000;414001;414002;414003;414004;414005;414006;414007;414008;414009;414010;414011;414012;414013;414014;414015;414016;414017;414018;414019;414020;414021;414022;414023;414024;414025;414026;414027;414028;414029;414030;414031;414032;414033;414034;414035;414036;414037;414038;414039;414040;414041;414042;414043;414044;414045;414046;414047;414048;414049;414050;414051;414052;414053;414054;414055;414056;414057;414058;414059;414060;414061;414062;414063;414064;414065;414066;414067;414068;414069;414070;414071;414072;414073;414074;414075;414076;414077;414078;414079;414080;414081;414082;414083;414084;414085;414086;414087;414088;414089;414090;414091;414092;414093;414094;414095;414096;414097;414098;414099;414100;414101;414102;414103;414104;414105;414106;414107;414108;414109;414110;414111;414112;414943;414944;414945;414946;414947;414948;414949;414950;414951;415713;415714;415715;415716;415717;415718;415719;415720;415721;415722;415723;415724;415725;415726;415727;415728;415729;415730;417591;417592;417593;417594;417595;417596;417597;417598;417599;417600;417601;417602;417603;417604;417605;417606;417607;417608;417609;417610;417611;417612;417613;417614;417615;417616;417617;417618;417619;417620;417621;417622;419168;419169;419170;419171;419172;419173;419174;419175;419176;419177;419178;419179;419180;419181;419182;419183;419184;419185;419186;419187;419188;419189;419190;419191;419192;419193;419194;419195;419196;419197;419198;419199;419200;419201;419202;419203;419204;419205;419206;419207;419208;419209;419210;419211;419212;419213;419214;419215;419216;419217;419218;419219;419220;419221;419222;419223;419224;419225;419226;419227;419228;419229;419230;419231;419622;419623;419624;419625;419626;419627;419628;419629;419630;419631;419632;419633;419634;419635;419636;419637;419638;419639;419640;419641;419642;419643;419644;419645;419646;419647;419648;419649;419650;419651;419652;419653;419654;419655;419656;419657;419658;419659;419660;420487;420488;420489;420490;420491;420492;420493;420494;420495;420496;420497;420498;420499;420500;420501;420502;420503;420504;420505;420506;420507;420508;420509;420510;420511;420512;420513;420514;420515;420516;420517;420518;420519;420520;420521;420522;420523;420524;420525;420526;420527;420528;420529;420530;420531;420532;420533;420534;420535;420536;420537;420538;420539;420540;420541;420542;420543;420544;420545;420546;420547;420548;420549;420550;420551;420552;420553;420554;420555;420556;420557;420558;420559;420560;420561;420562;420563;420564;420565;420566;420567;420568;420569;420570;420571;420572;420573;420574;420575;420576;420577;420578;420579;420580;420581;420582;420583;420584;420585;420586;420587;420588;420589;420590;420591;420592;420593;420594;420595;420596;420597;420598;420599;420600;420601;420602;420603;420604;420605;420606;420607;420608;420609;420610;420611;420612;420613;420614;420615;420616;420617;420618;420619;420620;420621;420622;420623;420624;420625;420626;420627;420628;420629;420630;420631;420632;420633;420634;420635;420636;420637;420638;420639;420640;420641;420642;420643;420644;420645;420646;420647;420648;420649;420650;420651;420652;420653;420654;420655;420656;420657;420658;420659;420660;420661;420662;420663;420664;420665;420666;420667;420668;420669;420670;420671;420672;420673;420674;420675;420676;420677;420678;420679;420680;420681;420682;420683;420684;420685;420686;420687;420688;420689;420690;420691;420692;420693;420694;420695;420696;420697;422249;422250;422251;422252;422253;422254;422255;422256;422257;422258;422259;422260;422261;422262;422263;422264;422265;422266;422267;422268;422269;422270;422271;422272;422273;422274;422275;422276;422277;422278;422279;422280;422281;422282;422283;422284;422285;422286;422287;422288;422289;422290;422291;422292;422293;422294;422295;422296;422297;429492;429493;429494;429495;429496;429497;429498;429499;429500;429501;429502;429503;429504;429505;429506;429507;429508;429509;429510;429511;429512;429513;429514;429515;429516;429517;429518;429519;429520;429521;429522;429523;429524;429525;429526;429527;429528;429529;429530;435413;435414;435415;435416;435417;435418;435419;435420;435421;435422;435423;435424;435425;435426;435427;435428;435429;435430;435925;435926;445274;445275;445276;445277;445278;445279;445280;445281;445282;445283;445284;445285;445286;445287;445288;445289;445290;445291;445292;445293;445294;445295;445296;445297;445298;445299;445300;445301;445302;445303;445304;445305;445306;445307;445308;445309;445310;445311;445312;445313;445314;445315;445316;445317;445318;445319;445320;445321;445322;445323;445324;445325;445326;445327;445328;445329;445330;445331;445332;445333;445334;445335;449476;449477;449478;449479;449480;449481;449482;449535;449536;449537;449538;449539;449540;449541;449542;449543;449544;449545;449546;449547;449548;449549;449550;449551;449552;449553;449554;449555;449556;449557;449558;449559;449560;449561;449562;449563;449564;449565;449566;449567;449568;449569;449570;449571;449572;449573;449574;449575;449576;449577;449578;449579;449580;449581;449582;449583;449584;462374;462375;462376;462377;462378;462379;462380;462381;462382;462383;462384;462385;462386;462387;462388;462389;462390;462391;462392;462393;462394;462395;462396;462397;462398;462399;462400;462401;462402;462403;462404;462405;462406;462407;462408;462409;462410;462411;462412;462413;462414;462415;462416;462417;462418;462419;462420;462421;462422;462423;462424;462425;462426;462427;462428;462429;462430;462431;462432;462433;462434;462435;462436;462437;462438;462439;462440;462441;462442;462443;462444;462445;462446;462447;462448;462449;462450;462451;462452;462453;462454;462455;462456;462457;462458;462459;462460;462559;462560;462561;462562;462563;462564;462565;462566;462567;462568;462569;462897;462898;462899;466323;466324;466325;466326;466327;466328;466329;466330;466331;466332;466333;466334;466335;466336;466337;466338;466339;466340;466341;466342;466343;466344;466345;466346;466347;491351;491352;491353;491354;491355;491356;491357;491358;491359;491360;491361;491362;491363;492356;492357;492358;492359;492360;492361;492362;492363;492364;492365;492366;492367;492368;492369;492370;492371;492372;492373;492374;492375;492376;492377;492378;492379;492380;492381;492382;492383;492384;492385;492386;492387;492388;492389;492390;492391;492392;492393;492394;492395;492396;492397;492398;492399;492400;492401;492402;492403;492404;492405;492406;492407;496234;496235;496236;496237;496238;496239;496240;496241;496242;496243;496244;496245;496246;496247;496248;496249;496250;496251;496252;496253;496254;496255;496256;496257;496258;496259;496260;496261;496262;496263;497647;497648;497649;497650;497651;497652;497653;497654;497655;497656;497657;497658;497659;497660;497661;497662;497663;497664;497665;497666;497667;497668;497669;498333;498334;498335;498336;498337;498338;498339;498340;498525;498526;498527;498528;498529;498530;498531;498532;498533;498534;498535;498536;498537;498538;498539;498540;498541;498542;498543;498544;498545;498546;498547;498548;498549;498550;498551;498552;498553;498554;498555;498556;498557;498558;498559;498560;498561;498562;498563;498564;498565;498566;498567;498568;498569;498570;498571;498572;498573;498574;498575;498576;498577;498578;498579;498580;498581;498582;498583;498584;498585;498586;498587;498588;498589;498590;498591;498592;498593;498594;498595;498596;498597;498598;498599;498600;498601;498602;498603;498604;498605;498606;498607;498608;498609;498610;498611;498612;498613;498614;498615;498616;498617;498618;498619;498620;498621;498622;498623;498624;498625;498626;499050;499051;499052;499053;499054;499055;499056;499057;499058;499059;501388;501833;501834;501835;501836;501837;501838;501839;501840;501841;501842;501843;501844;501845;501846;501847;501848;501849;501850;501851;501852;501853;501854;501855;501856;501857;501858;504077;504078;504079;504080;504081;504082;504083;504084;504085;504086;504087;504088;504089;504090;504091;504092;504093;504094;504095;504096;504097;504098;504099;504100;504101;504102;504103;504104;504105;504106;504107;504108;504109;504110;504111;504112;504113;504114;504115;504116;504117;504118;504119;504120;504121;504122;504123;504124;504125;504126;504127;504128;504129;504130;504131;504132;504133;504134;504135;504136;504137;504138;506727;508722;508723;508724;508725;508726;508727;508728;508729;508730;508731;508732;508733;508734;508735;508736;508737;508738;508739;508740;508741;508742;508743;508744;508745;508746;508747;508748;508749;508750;508751;508752;508753;508754	30918;37705;44782;68257;81848;84096;84119;92415;96017;103382;119061;120004;127260;131002;133789;136337;137228;149457;163175;163197;164261;170599;185488;188115;215594;221268;228367;238280;238359;240584;252257;256511;258271;272141;289486;309501;311855;338217;343381;350390;350391;351443;356076;369662;374130;374158;380460;386759;405591;406575;409681;414100;414949;415724;417611;419216;419653;420500;420577;422282;429522;435424;435926;445332;449482;449577;462455;462560;462566;462899;466335;491356;492390;496242;497660;498338;498625;499059;501388;501852;504131;506727;508751	0;2;3;4;5;6	0;1	0	0;1;2;3;4	416;1505;1506;1617;1761;1941	1543;1696	1544	120;463;925;1547;1692
A0A0G2JFY0;A0A0A0MQ80;Q3UMC0;D3Z0U5;D6RGM7;D3Z4J2;Q9D3R6	A0A0G2JFY0;A0A0A0MQ80;Q3UMC0;D3Z0U5;D6RGM7;D3Z4J2;Q9D3R6	2;2;2;1;1;1;1	2;2;2;1;1;1;1	2;2;2;1;1;1;1	Spermatogenesis-associated protein 5;Katanin p60 ATPase-containing subunit A-like 2	Spata5;Katnal2	tr|A0A0G2JFY0|A0A0G2JFY0_MOUSE ATPase family protein 2 homolog OS=Mus musculus OX=10090 GN=Spata5 PE=1 SV=1;tr|A0A0A0MQ80|A0A0A0MQ80_MOUSE ATPase family protein 2 homolog OS=Mus musculus OX=10090 GN=Spata5 PE=1 SV=1;sp|Q3UMC0|AFG2H_MOUSE ATPase family prot	7	2	2	2	1	1	1	1	1	1	1	1	1	1	1	1	0	0	0	0	0	0	0	1	0	0	0	0	0	0	0	0	0	0	0	0	0	0	0	0	1	1	1	1	1	1	1	1	1	1	1	1	0	0	0	0	0	0	0	1	0	0	0	0	0	0	0	0	0	0	0	0	0	0	0	0	1	1	1	1	1	1	1	1	1	1	1	1	0	0	0	0	0	0	0	1	0	0	0	0	0	0	0	0	0	0	0	0	0	0	0	0	2.6	2.6	2.6	91.287	842	842;892;893;277;372;495;539	6.4	3	4	4	3			1						0.0037594	3.9797	By MS/MS	By MS/MS	By MS/MS	By MS/MS	By MS/MS	By MS/MS	By MS/MS	By MS/MS	By MS/MS	By MS/MS	By MS/MS	By MS/MS								By MS/MS																	1.4	1.4	1.4	1.4	1.4	1.4	1.4	1.4	1.4	1.4	1.4	1.4	0	0	0	0	0	0	0	1.2	0	0	0	0	0	0	0	0	0	0	0	0	0	0	0	0	148170000	5397500	7332300	4984300	15357000	17476000	15138000	16435000	20107000	3970200	13859000	12880000	12919000	0	0	0	0	0	0	0	2319300	0	0	0	0	0	0	0	0	0	0	0	0	0	0	0	0	0	0	0	0	0	0	0	0	0	0	0	13210000	0	0	0	0	0	0	1	1	1	1	2	2	2	1	1	3	2	3	0	0	0	0	0	0	0	1105300	0	0	0	0	0	0	0	0	0	0	0	0	0	0	0	0	0	1	0	0	0	0	0	0	0	0	0	0	0	0	0	0	0	0	21				8	6631;10708	True;True	7577;12298	85311;85312;85313;85314;85315;85316;85317;85318;85319;85320;85321;85322;85323;85324;139792	178850;178851;178852;178853;178854;178855;178856;178857;178858;178859;178860;178861;178862;178863;178864;178865;178866;178867;178868;178869;295909	178853;295909
A0A0A0MQ83;Q80V70;B1ASH4	A0A0A0MQ83;Q80V70;B1ASH4	2;2;1	2;2;1	2;2;1	Multiple epidermal growth factor-like domains protein 6	Megf6	tr|A0A0A0MQ83|A0A0A0MQ83_MOUSE Multiple epidermal growth factor-like domains protein 6 OS=Mus musculus OX=10090 GN=Megf6 PE=1 SV=1;sp|Q80V70|MEGF6_MOUSE Multiple epidermal growth factor-like domains protein 6 OS=Mus musculus OX=10090 GN=Megf6 PE=2 SV=3;tr|	3	2	2	2	0	0	0	0	0	0	0	0	0	0	0	0	0	0	0	0	0	0	0	1	0	2	2	1	0	0	0	0	0	0	0	0	0	0	0	0	0	0	0	0	0	0	0	0	0	0	0	0	0	0	0	0	0	0	0	1	0	2	2	1	0	0	0	0	0	0	0	0	0	0	0	0	0	0	0	0	0	0	0	0	0	0	0	0	0	0	0	0	0	0	0	1	0	2	2	1	0	0	0	0	0	0	0	0	0	0	0	0	1.5	1.5	1.5	164.78	1572	1572;1572;1192	21.6							1	6					0.0049291	3.8348																				By MS/MS		By MS/MS	By MS/MS	By MS/MS													0	0	0	0	0	0	0	0	0	0	0	0	0	0	0	0	0	0	0	0.9	0	1.5	1.5	0.9	0	0	0	0	0	0	0	0	0	0	0	0	28406000	0	0	0	0	0	0	0	0	0	0	0	0	0	0	0	0	0	0	0	9161200	0	10279000	4054200	4911000	0	0	0	0	0	0	0	0	0	0	0	0	0	0	0	0	0	0	0	0	0	0	0	0	0	0	0	0	0	0	0	0	0	0	0	0	0	0	0	0	0	0	0	0	0	0	0	0	0	0	0	10555000	4997500	0	0	0	0	0	0	0	0	0	0	0	0	0	0	2	0	2	1	1	0	0	0	0	0	0	0	0	0	0	0	0	6				9	7417;14802	True;True	8752;17233	98393;98394;98395;191764;191765;191766;191767	218086;218087;390580;390581;390582;390583	218087;390580
A0A0A0MQA5;P68368;A0A087WQS4;A0A087WRB4;A0A087WSB0;A0A087WSL5;Q3UX10;A0A087WS35	A0A0A0MQA5;P68368	20;20;5;4;3;3;3;1	4;4;3;2;2;2;0;1	4;4;3;2;2;2;0;1	Tubulin alpha-4A chain	Tuba4a	tr|A0A0A0MQA5|A0A0A0MQA5_MOUSE Tubulin alpha chain (Fragment) OS=Mus musculus OX=10090 GN=Tuba4a PE=1 SV=1;sp|P68368|TBA4A_MOUSE Tubulin alpha-4A chain OS=Mus musculus OX=10090 GN=Tuba4a PE=1 SV=1	8	20	4	4	7	8	7	11	11	11	12	12	9	8	8	9	11	12	11	9	11	8	12	10	10	12	11	10	9	11	4	6	7	5	17	16	17	16	15	14	0	0	0	0	0	0	0	0	0	0	0	0	3	3	3	3	3	3	0	0	0	0	0	0	0	0	0	0	0	0	4	3	4	4	4	3	0	0	0	0	0	0	0	0	0	0	0	0	3	3	3	3	3	3	0	0	0	0	0	0	0	0	0	0	0	0	4	3	4	4	4	3	52.2	11.3	11.3	52.793	477	477;448;125;100;81;89;446;75	24.3					10	14					14	14	0	18.557	By matching	By matching	By matching	By matching	By matching	By matching	By matching	By matching	By matching	By matching	By matching	By matching	By MS/MS	By MS/MS	By MS/MS	By MS/MS	By MS/MS	By MS/MS	By matching	By matching	By matching	By matching	By matching	By matching	By matching	By matching	By matching	By matching	By matching	By matching	By MS/MS	By MS/MS	By MS/MS	By MS/MS	By MS/MS	By MS/MS	17.8	20.3	17.8	32.3	32.3	32.3	32.5	32.5	23.9	22.4	22.4	24.3	31.9	33.5	31.9	31.2	35.6	26.8	33.8	30.4	30	36.7	34.8	32.1	27.3	34.6	11.7	18	19.5	13.4	48.4	44.2	48.4	45.7	44.9	37.9	618480000	0	0	0	0	0	0	0	0	0	0	0	0	21232000	6303500	13057000	31266000	73797000	17305000	0	0	0	0	0	0	0	0	0	0	0	0	88476000	59416000	42527000	92263000	96592000	76247000	0	0	0	0	0	0	0	0	0	0	0	0	23327000	4582300	16002000	43110000	45340000	42568000	0	0	0	0	0	0	0	0	0	0	0	0	6	2	4	8	8	5	0	0	0	0	0	0	0	0	0	0	0	0	33412000	19323000	12270000	23127000	22474000	23910000	0	0	0	0	0	0	0	0	0	0	0	0	8	5	5	8	7	4	70				10	1536;1567;1701;3333;3696;4108;5174;5181;8237;9942;10508;11423;12599;13563;13564;14351;14961;16254;17625;19371	False;True;False;True;False;True;False;False;False;False;False;False;False;False;False;False;False;True;False;False	1694;1695;1727;1872;1873;1874;3688;4072;4512;5666;5675;5676;9632;11502;12095;13067;14474;15736;15737;15738;15739;16757;17409;18807;20290;22218;22219	19979;19980;19981;19982;19983;19984;19985;19986;19987;19988;19989;19990;19991;19992;19993;19994;19995;19996;19997;19998;19999;20000;20001;20002;20003;20004;20005;20006;20007;20008;20009;20010;20011;20012;20013;20014;20015;20016;20017;20018;20019;20020;20021;20022;20023;20024;20025;20026;20027;20028;20029;20811;20812;20813;20814;20815;20816;20817;20818;20819;20820;20821;20822;20823;20824;20825;20826;20827;20828;20829;20830;20831;20832;22394;22395;22396;22397;22398;22399;22400;22401;22402;22403;22404;22405;22406;22407;22408;22409;22410;22411;22412;22413;22414;22415;22416;22417;22418;22419;22420;22421;43343;43344;43345;43346;43347;43348;47322;47323;47324;47325;47326;47327;47328;47329;47330;47331;47332;47333;47334;47335;47336;47337;47338;47339;47340;47341;47342;47343;47344;47345;47346;47347;47348;47349;51755;51756;51757;51758;51759;51760;51761;51762;51763;51764;51765;51766;51767;51768;65465;65466;65467;65468;65469;65470;65471;65472;65473;65474;65475;65476;65477;65478;65479;65480;65481;65482;65483;65484;65485;65486;65527;65528;65529;65530;65531;65532;65533;65534;65535;65536;65537;65538;65539;65540;65541;65542;65543;109801;109802;109803;109804;109805;109806;109807;109808;109809;109810;109811;109812;109813;109814;109815;109816;109817;109818;109819;109820;109821;109822;109823;109824;109825;109826;109827;109828;109829;109830;109831;109832;109833;109834;109835;109836;109837;109838;109839;109840;109841;109842;109843;109844;109845;109846;109847;109848;109849;109850;109851;109852;109853;109854;109855;109856;109857;109858;109859;109860;109861;131484;131485;131486;131487;131488;137404;137405;137406;137407;137408;137409;137410;137411;137412;137413;137414;137415;137416;137417;137418;137419;137420;137421;137422;137423;137424;137425;137426;137427;137428;137429;137430;137431;137432;137433;137434;148014;148015;148016;164493;164494;164495;164496;164497;164498;164499;164500;164501;164502;164503;164504;164505;164506;164507;164508;164509;164510;164511;164512;164513;164514;164515;164516;164517;164518;164519;164520;164521;164522;164523;164524;164525;164526;164527;164528;164529;164530;164531;164532;164533;164534;164535;164536;164537;164538;164539;164540;164541;164542;164543;164544;164545;164546;164547;164548;164549;177157;177158;177159;177160;177161;177162;177163;177164;177165;177166;177167;177168;177169;177170;177171;177172;177173;177174;177175;177176;177177;177178;177179;177180;177181;177182;177183;177184;177185;177186;177187;177188;177189;177190;177191;177192;177193;177194;177195;177196;177197;177198;177199;177200;177201;177202;177203;177204;177205;177206;177207;177208;177209;177210;177211;177212;177213;177214;177215;177216;177217;177218;177219;177220;177221;177222;177223;177224;177225;177226;177227;177228;177229;177230;177231;177232;177233;177234;177235;177236;177237;177238;177239;177240;177241;177242;177243;177244;177245;177246;177247;177248;177249;177250;177251;177252;177253;177254;177255;177256;177257;177258;177259;177260;177261;177262;177263;177264;187060;187061;187062;193573;193574;193575;193576;193577;193578;193579;193580;193581;193582;193583;193584;193585;193586;193587;193588;193589;193590;193591;193592;193593;193594;193595;193596;193597;193598;209679;209680;209681;209682;209683;209684;209685;209686;209687;209688;228226;228227;228228;228229;228230;228231;228232;228233;228234;228235;228236;228237;228238;228239;228240;228241;228242;228243;228244;228245;228246;228247;228248;228249;228250;228251;228252;228253;228254;228255;228256;228257;228258;228259;228260;228261;228262;228263;228264;228265;228266;228267;228268;228269;228270;228271;228272;228273;228274;228275;228276;228277;228278;228279;228280;228281;228282;228283;249209;249210;249211;249212;249213;249214;249215;249216;249217;249218;249219;249220;249221;249222;249223;249224;249225;249226;249227;249228;249229;249230;249231;249232;249233	39115;39116;39117;39118;39119;39120;39121;39122;39123;39124;39125;39126;39127;39128;39129;39130;39131;39132;39133;39134;39135;39136;39137;39138;39139;39140;39141;39142;39143;39144;39145;39146;39147;39148;39149;39150;39151;39152;39153;39154;39155;39156;39157;39158;39159;39160;39161;39162;39163;39164;39165;39166;39167;39168;39169;39170;39171;39172;39173;39174;39175;39176;39177;39178;39179;39180;39181;39182;39183;39184;39185;39186;39187;39188;39189;39190;41082;41083;41084;41085;41086;41087;41088;41089;41090;41091;41092;41093;41094;41095;41096;41097;41098;41099;41100;41101;41102;41103;41104;41105;41106;41107;41108;41109;41110;41111;44010;44011;44012;44013;44014;44015;44016;44017;44018;44019;44020;44021;44022;44023;44024;44025;44026;44027;44028;44029;44030;44031;44032;44033;44034;44035;44036;44037;44038;44039;44040;44041;44042;44043;44044;44045;44046;44047;44048;44049;44050;44051;44052;44053;44054;44055;44056;44057;87302;87303;87304;87305;87306;87307;93820;93821;93822;93823;93824;93825;93826;93827;93828;93829;93830;93831;93832;93833;93834;93835;93836;93837;93838;93839;93840;93841;93842;93843;93844;93845;93846;93847;93848;93849;93850;93851;93852;93853;93854;93855;93856;93857;93858;93859;93860;102895;102896;102897;102898;102899;102900;102901;102902;102903;102904;102905;102906;102907;102908;102909;102910;102911;102912;102913;102914;129635;129636;129637;129638;129639;129640;129641;129642;129643;129644;129645;129646;129647;129648;129649;129650;129651;129652;129653;129654;129655;129656;129657;129658;129659;129716;129717;129718;129719;129720;129721;129722;129723;129724;129725;129726;129727;129728;129729;129730;129731;129732;129733;240243;240244;240245;240246;240247;240248;240249;240250;240251;240252;240253;240254;240255;240256;240257;240258;240259;240260;240261;240262;240263;240264;240265;240266;240267;240268;240269;240270;240271;240272;240273;240274;240275;240276;240277;240278;240279;240280;240281;240282;240283;240284;240285;240286;240287;240288;240289;240290;240291;240292;240293;240294;240295;240296;240297;240298;240299;240300;240301;240302;240303;240304;240305;240306;240307;240308;240309;240310;240311;240312;240313;240314;240315;240316;240317;240318;240319;240320;240321;240322;240323;240324;240325;240326;240327;240328;240329;240330;240331;240332;240333;240334;240335;240336;240337;240338;240339;240340;240341;240342;240343;240344;240345;240346;240347;240348;240349;240350;240351;240352;240353;240354;240355;240356;240357;240358;240359;240360;240361;240362;240363;240364;240365;240366;240367;240368;240369;240370;240371;240372;240373;240374;240375;240376;240377;240378;240379;240380;240381;240382;240383;240384;240385;240386;240387;240388;240389;240390;240391;240392;240393;240394;240395;240396;240397;240398;240399;240400;240401;240402;240403;240404;240405;240406;240407;240408;240409;240410;240411;240412;240413;240414;240415;240416;240417;240418;240419;240420;240421;240422;240423;240424;240425;240426;240427;240428;240429;240430;240431;240432;240433;240434;240435;240436;240437;240438;240439;240440;240441;240442;240443;240444;240445;282149;282150;291532;291533;291534;291535;291536;291537;291538;291539;291540;291541;291542;291543;291544;291545;291546;291547;291548;291549;291550;291551;291552;291553;291554;291555;291556;291557;291558;291559;291560;291561;291562;291563;291564;291565;291566;291567;291568;311528;311529;341956;341957;341958;341959;341960;341961;341962;341963;341964;341965;341966;341967;341968;341969;341970;341971;341972;341973;341974;341975;341976;341977;341978;341979;341980;341981;341982;341983;341984;341985;341986;341987;341988;341989;341990;341991;341992;341993;341994;341995;341996;341997;341998;341999;342000;342001;342002;342003;342004;342005;342006;342007;342008;342009;342010;342011;342012;342013;342014;342015;342016;342017;342018;342019;342020;342021;342022;342023;342024;342025;342026;342027;342028;342029;342030;342031;342032;342033;342034;342035;342036;342037;342038;342039;342040;342041;342042;342043;342044;342045;342046;342047;342048;342049;342050;342051;342052;342053;342054;342055;342056;342057;342058;342059;342060;342061;342062;342063;342064;342065;342066;342067;342068;342069;342070;342071;342072;342073;342074;342075;342076;342077;342078;342079;342080;342081;342082;342083;342084;342085;342086;342087;342088;342089;342090;342091;342092;342093;342094;342095;342096;342097;342098;342099;342100;342101;342102;342103;342104;342105;342106;342107;364964;364965;364966;364967;364968;364969;364970;364971;364972;364973;364974;364975;364976;364977;364978;364979;364980;364981;364982;364983;364984;364985;364986;364987;364988;364989;364990;364991;364992;364993;364994;364995;364996;364997;364998;364999;365000;365001;365002;365003;365004;365005;365006;365007;365008;365009;365010;365011;365012;365013;365014;365015;365016;365017;365018;365019;365020;365021;365022;365023;365024;365025;365026;365027;365028;365029;365030;365031;365032;365033;365034;365035;365036;365037;365038;365039;365040;365041;365042;365043;365044;365045;365046;365047;365048;365049;365050;365051;365052;365053;365054;365055;365056;365057;365058;365059;365060;365061;365062;365063;365064;365065;365066;365067;365068;365069;365070;365071;365072;365073;365074;365075;365076;365077;365078;365079;365080;365081;365082;365083;365084;365085;365086;365087;382022;395188;395189;395190;395191;395192;395193;395194;395195;395196;395197;395198;395199;395200;395201;395202;395203;395204;395205;395206;395207;395208;395209;395210;395211;395212;395213;395214;395215;395216;395217;395218;395219;395220;395221;395222;395223;395224;395225;395226;395227;395228;395229;395230;395231;395232;427072;427073;427074;427075;427076;427077;427078;427079;427080;427081;427082;427083;427084;427085;427086;427087;467163;467164;467165;467166;467167;467168;467169;467170;467171;467172;467173;467174;467175;467176;467177;467178;467179;467180;467181;467182;467183;467184;467185;467186;467187;467188;467189;467190;467191;467192;467193;467194;467195;467196;467197;467198;467199;467200;467201;467202;467203;467204;467205;467206;467207;467208;467209;467210;467211;467212;467213;467214;467215;467216;467217;467218;467219;467220;467221;467222;467223;467224;467225;467226;467227;467228;467229;467230;467231;467232;467233;467234;467235;467236;467237;467238;467239;467240;467241;467242;467243;467244;467245;467246;467247;467248;467249;467250;467251;467252;467253;467254;467255;467256;467257;467258;467259;467260;467261;467262;467263;467264;467265;467266;467267;467268;467269;467270;467271;467272;467273;467274;467275;467276;467277;467278;467279;467280;467281;467282;467283;467284;467285;467286;467287;467288;467289;467290;467291;467292;467293;467294;467295;467296;467297;467298;467299;467300;467301;467302;467303;467304;467305;467306;467307;467308;467309;467310;467311;467312;467313;467314;467315;467316;467317;467318;467319;467320;467321;467322;467323;467324;467325;467326;467327;467328;467329;467330;467331;467332;467333;467334;467335;467336;467337;467338;467339;467340;467341;467342;467343;467344;467345;467346;467347;467348;467349;467350;467351;467352;505093;505094;505095;505096;505097;505098;505099;505100;505101;505102;505103;505104;505105;505106;505107;505108;505109;505110;505111;505112;505113;505114;505115;505116;505117;505118;505119;505120;505121;505122;505123;505124;505125;505126;505127;505128;505129;505130;505131;505132;505133;505134;505135;505136;505137;505138;505139;505140;505141;505142	39171;41108;44052;87303;93827;102903;129652;129724;240429;282150;291555;311528;342096;364998;365079;382022;395229;427081;467335;505139		2		5;6;7		333		331;342;406
A0A0A0MQF6;P16858;S4R1W1;A0A1D5RLD8;S4R257;S4R1W8;V9GX06;S4R1N5;V9GXA7;A0A0R4J0X7;S4R2G5;Q64467	A0A0A0MQF6;P16858;S4R1W1;A0A1D5RLD8;S4R257	15;15;13;13;12;2;2;1;1;1;1;1	15;15;13;13;12;2;2;1;1;1;1;1	15;15;13;13;12;2;2;1;1;1;1;1	Glyceraldehyde-3-phosphate dehydrogenase	Gapdh;Gm3839	tr|A0A0A0MQF6|A0A0A0MQF6_MOUSE Glyceraldehyde-3-phosphate dehydrogenase OS=Mus musculus OX=10090 GN=Gapdh PE=1 SV=1;sp|P16858|G3P_MOUSE Glyceraldehyde-3-phosphate dehydrogenase OS=Mus musculus OX=10090 GN=Gapdh PE=1 SV=2;tr|S4R1W1|S4R1W1_MOUSE Glyceraldehy	12	15	15	15	7	7	7	10	10	10	7	6	6	7	5	6	8	9	9	13	13	12	10	8	10	5	3	3	1	2	2	3	2	3	13	12	13	7	8	8	7	7	7	10	10	10	7	6	6	7	5	6	8	9	9	13	13	12	10	8	10	5	3	3	1	2	2	3	2	3	13	12	13	7	8	8	7	7	7	10	10	10	7	6	6	7	5	6	8	9	9	13	13	12	10	8	10	5	3	3	1	2	2	3	2	3	13	12	13	7	8	8	50.4	50.4	50.4	38.653	359	359;333;333;333;280;55;183;57;121;438;440;440	18.1	25	33	21	21	34	46	34	14	7	10	55	40	0	141.82	By MS/MS	By MS/MS	By MS/MS	By MS/MS	By MS/MS	By MS/MS	By MS/MS	By MS/MS	By MS/MS	By MS/MS	By MS/MS	By MS/MS	By MS/MS	By MS/MS	By MS/MS	By MS/MS	By MS/MS	By MS/MS	By MS/MS	By MS/MS	By MS/MS	By MS/MS	By MS/MS	By MS/MS	By MS/MS	By MS/MS	By MS/MS	By MS/MS	By MS/MS	By MS/MS	By MS/MS	By MS/MS	By MS/MS	By MS/MS	By MS/MS	By MS/MS	24.5	24.5	24.5	32.3	32.3	32.3	26.2	24	22.3	27.9	20.1	25.6	28.4	31.8	31.8	44.3	44.3	44.3	36.2	30.1	36.2	21.2	12	12	3.9	8.1	8.9	12.8	8.9	12.8	48.7	45.4	46.5	33.1	33.1	37.3	11433000000	383910000	504300000	317360000	816010000	657840000	640540000	363630000	546600000	157460000	292970000	311390000	423830000	228770000	164680000	296290000	481500000	652000000	192450000	296200000	382870000	183290000	50076000	10033000	44522000	14429000	64835000	12770000	88748000	19585000	41342000	461410000	459880000	409200000	465760000	550960000	445480000	757150000	641370000	728600000	470670000	447630000	612440000	396720000	499870000	679980000	461330000	502360000	486970000	197550000	336400000	275180000	289990000	365640000	419850000	12	17	12	23	16	17	13	18	6	14	15	19	15	16	19	30	30	18	269770000	262050000	195560000	50527000	18102000	89270000	0	53870000	13084000	47088000	15777000	38049000	108810000	128370000	88207000	104260000	118040000	124290000	41	65	14	7	4	11	5	6	2	9	6	6	18	17	18	18	21	18	596				11	5782;9047;10510;11662;11663;14407;17689;17763;17774;17788;18278;18279;18682;18683;18912	True;True;True;True;True;True;True;True;True;True;True;True;True;True;True	6319;10511;12097;13322;13323;13324;13325;16815;16816;20390;20391;20467;20468;20482;20499;20500;21032;21033;21478;21479;21480;21728	71586;71587;71588;71589;71590;71591;71592;71593;71594;71595;71596;71597;71598;71599;71600;71601;71602;71603;71604;71605;71606;71607;71608;71609;71610;71611;71612;71613;71614;71615;71616;71617;71618;71619;71620;71621;71622;119770;119771;119772;119773;119774;119775;119776;119777;119778;119779;119780;119781;119782;119783;119784;119785;119786;119787;119788;119789;119790;119791;119792;119793;119794;119795;119796;119797;119798;119799;119800;119801;119802;119803;119804;119805;119806;119807;119808;137438;137439;137440;137441;137442;137443;137444;137445;137446;137447;137448;137449;137450;137451;137452;137453;137454;137455;137456;137457;137458;137459;151114;151115;151116;151117;151118;151119;151120;151121;151122;151123;151124;151125;151126;151127;151128;151129;151130;151131;151132;151133;151134;151135;151136;151137;151138;151139;151140;151141;151142;151143;151144;151145;151146;151147;151148;151149;151150;151151;151152;151153;151154;151155;151156;151157;151158;151159;151160;151161;151162;151163;151164;151165;151166;151167;151168;151169;151170;187557;187558;187559;187560;187561;187562;187563;229500;229501;229502;229503;229504;229505;229506;229507;229508;229509;229510;229511;229512;229513;229514;229515;229516;229517;229518;229519;230345;230346;230347;230348;230349;230350;230351;230352;230353;230354;230355;230356;230357;230358;230359;230360;230361;230362;230561;230562;230563;230564;230565;230566;230567;230568;230701;230702;230703;230704;230705;230706;230707;230708;230709;230710;230711;230712;230713;230714;230715;230716;230717;230718;230719;230720;230721;230722;230723;237105;237106;237107;237108;237109;237110;237111;237112;237113;237114;237115;237116;237117;237118;237119;237120;237121;237122;237123;237124;237125;237126;237127;237128;237129;237130;237131;237132;237133;237134;237135;237136;237137;237138;237139;237140;237141;237142;237143;237144;237145;237146;237147;237148;237149;237150;237151;237152;237153;237154;237155;237156;237157;237158;242106;242107;242108;242109;242110;242111;242112;242113;242114;242115;242116;242117;242118;242119;242120;242121;242122;242123;242124;242125;242126;242127;242128;242129;242130;242131;242132;242133;242134;242135;242136;242137;242138;242139;242140;242141;242142;244957;244958;244959;244960;244961;244962;244963;244964;244965;244966;244967;244968;244969;244970;244971;244972;244973;244974	140334;140335;140336;140337;140338;140339;140340;140341;140342;140343;140344;140345;140346;140347;140348;140349;140350;140351;140352;140353;140354;140355;140356;140357;140358;140359;140360;140361;140362;140363;140364;140365;140366;140367;140368;140369;140370;140371;140372;140373;140374;140375;140376;140377;140378;140379;140380;140381;140382;140383;140384;140385;140386;140387;140388;140389;140390;140391;140392;140393;140394;140395;140396;140397;140398;140399;140400;140401;140402;140403;140404;140405;140406;140407;140408;140409;140410;140411;140412;140413;140414;140415;140416;140417;140418;140419;140420;140421;140422;140423;140424;140425;140426;140427;140428;140429;140430;140431;140432;140433;140434;140435;140436;140437;140438;140439;140440;140441;140442;140443;140444;140445;140446;140447;140448;140449;140450;140451;140452;140453;140454;140455;140456;140457;140458;140459;259588;259589;259590;259591;259592;259593;259594;259595;259596;259597;259598;259599;259600;259601;259602;259603;259604;259605;259606;259607;259608;259609;259610;259611;259612;259613;259614;259615;259616;259617;259618;259619;259620;259621;259622;259623;259624;259625;259626;259627;259628;259629;259630;259631;259632;259633;259634;259635;259636;259637;259638;259639;259640;259641;259642;259643;259644;259645;259646;259647;259648;259649;259650;259651;259652;259653;259654;259655;259656;259657;259658;259659;259660;259661;259662;259663;259664;259665;259666;259667;259668;259669;259670;259671;259672;259673;259674;259675;259676;259677;259678;259679;259680;291570;291571;291572;291573;291574;291575;291576;291577;291578;291579;291580;291581;291582;291583;291584;291585;291586;291587;291588;291589;291590;291591;291592;291593;291594;291595;291596;291597;291598;291599;291600;291601;291602;291603;291604;291605;291606;317089;317090;317091;317092;317093;317094;317095;317096;317097;317098;317099;317100;317101;317102;317103;317104;317105;317106;317107;317108;317109;317110;317111;317112;317113;317114;317115;317116;317117;317118;317119;317120;317121;317122;317123;317124;317125;317126;317127;317128;317129;317130;317131;317132;317133;317134;317135;317136;317137;317138;317139;317140;317141;317142;317143;317144;317145;317146;317147;317148;317149;317150;317151;317152;317153;317154;317155;382850;382851;382852;382853;382854;382855;382856;382857;382858;471064;471065;471066;471067;471068;471069;471070;471071;471072;471073;471074;471075;471076;471077;471078;471079;471080;471081;471082;471083;471084;471085;471086;471087;472278;472279;472280;472281;472282;472283;472284;472285;472286;472287;472288;472289;472290;472291;472292;472293;472573;472574;472575;472576;472577;472578;472579;472580;472777;472778;472779;472780;472781;472782;472783;472784;472785;472786;472787;472788;472789;472790;472791;472792;472793;472794;472795;472796;472797;472798;472799;472800;472801;472802;472803;483998;483999;484000;484001;484002;484003;484004;484005;484006;484007;484008;484009;484010;484011;484012;484013;484014;484015;484016;484017;484018;484019;484020;484021;484022;484023;484024;484025;484026;484027;484028;484029;484030;484031;484032;484033;484034;484035;484036;484037;484038;484039;484040;484041;484042;484043;484044;484045;484046;484047;484048;484049;484050;484051;484052;484053;484054;484055;484056;484057;484058;484059;484060;484061;484062;484063;484064;484065;484066;484067;484068;484069;484070;484071;484072;484073;484074;484075;484076;484077;484078;484079;484080;484081;484082;484083;484084;484085;484086;484087;484088;484089;484090;484091;484092;484093;484094;484095;484096;484097;484098;484099;484100;484101;484102;484103;484104;484105;484106;484107;484108;484109;484110;484111;484112;484113;484114;484115;484116;484117;484118;484119;484120;484121;484122;484123;484124;484125;484126;484127;484128;484129;484130;484131;484132;484133;484134;484135;484136;484137;484138;493210;493211;493212;493213;493214;493215;493216;493217;493218;493219;493220;493221;493222;493223;493224;493225;493226;493227;493228;493229;493230;493231;493232;493233;493234;493235;493236;493237;493238;493239;493240;493241;493242;493243;493244;493245;493246;493247;493248;498167;498168;498169;498170;498171;498172;498173;498174;498175;498176;498177;498178;498179;498180;498181;498182	140443;259679;291579;317095;317117;382855;471071;472283;472574;472783;484003;484138;493214;493244;498169	7			8;9;10;11	94			154;199;352;355
A0A0A0MQM0;P63242;Q8BGY2;J3QPS8	A0A0A0MQM0;P63242;Q8BGY2	3;3;2;1	3;3;2;1	3;3;2;1	Eukaryotic translation initiation factor 5A;Eukaryotic translation initiation factor 5A-1;Eukaryotic translation initiation factor 5A-2	Eif5a;Eif5a2	tr|A0A0A0MQM0|A0A0A0MQM0_MOUSE Eukaryotic translation initiation factor 5A (Fragment) OS=Mus musculus OX=10090 GN=Eif5a PE=1 SV=1;sp|P63242|IF5A1_MOUSE Eukaryotic translation initiation factor 5A-1 OS=Mus musculus OX=10090 GN=Eif5a PE=1 SV=2;sp|Q8BGY2|IF5A	4	3	3	3	1	0	1	0	0	0	0	0	0	1	1	1	1	1	1	1	1	0	1	1	0	0	0	0	0	1	0	0	0	0	2	1	1	1	1	1	1	0	1	0	0	0	0	0	0	1	1	1	1	1	1	1	1	0	1	1	0	0	0	0	0	1	0	0	0	0	2	1	1	1	1	1	1	0	1	0	0	0	0	0	0	1	1	1	1	1	1	1	1	0	1	1	0	0	0	0	0	1	0	0	0	0	2	1	1	1	1	1	28.2	28.2	28.2	16.302	149	149;154;153;76	19.6	2			3	3	2	2		1		4	3	0	5.745	By MS/MS		By matching							By MS/MS	By MS/MS	By MS/MS	By MS/MS	By MS/MS	By MS/MS	By matching	By MS/MS		By matching	By MS/MS						By MS/MS					By MS/MS	By MS/MS	By MS/MS	By MS/MS	By matching	By MS/MS	8.1	0	8.1	0	0	0	0	0	0	8.1	8.1	8.1	8.1	8.1	8.1	8.1	8.1	0	12.1	12.1	0	0	0	0	0	8.1	0	0	0	0	16.1	8.1	8.1	8.1	8.1	8.1	141810000	9928600	0	6181600	0	0	0	0	0	0	6070700	9373700	5914500	4516700	4863400	9575800	5227800	6378100	0	247030	13145000	0	0	0	0	0	5079200	0	0	0	0	12092000	14269000	10226000	7835500	5179100	5708100	0	0	0	0	0	0	0	0	0	0	0	0	0	0	0	0	4610100	0	1	0	0	0	0	0	0	0	0	1	1	1	1	1	2	0	1	0	0	0	0	0	0	0	0	0	0	0	0	0	0	0	0	0	0	1643600	0	1	0	0	0	0	0	1	0	0	0	0	3	2	1	1	0	1	19				12	3691;9641;17716	True;True;True	4067;11165;20420	47273;47274;47275;47276;47277;47278;47279;47280;47281;47282;47283;47284;47285;47286;47287;47288;47289;127286;127287;229808	93775;93776;93777;93778;93779;93780;93781;93782;93783;93784;93785;93786;93787;93788;93789;93790;93791;273485;471547	93787;273485;471547
A0A0A0MQM7;O08746;A0A2I3BRF3;A0A2I3BRV5	A0A0A0MQM7;O08746;A0A2I3BRF3	8;8;6;1	8;8;6;1	8;8;6;1	Matrilin-2	Matn2	tr|A0A0A0MQM7|A0A0A0MQM7_MOUSE Matrilin-2 OS=Mus musculus OX=10090 GN=Matn2 PE=1 SV=1;sp|O08746|MATN2_MOUSE Matrilin-2 OS=Mus musculus OX=10090 GN=Matn2 PE=2 SV=2;tr|A0A2I3BRF3|A0A2I3BRF3_MOUSE Matrilin-2 OS=Mus musculus OX=10090 GN=Matn2 PE=1 SV=1	4	8	8	8	0	0	0	0	0	0	0	0	0	0	0	0	1	0	2	0	0	0	0	0	0	0	0	0	0	0	0	0	0	0	6	6	5	0	0	0	0	0	0	0	0	0	0	0	0	0	0	0	1	0	2	0	0	0	0	0	0	0	0	0	0	0	0	0	0	0	6	6	5	0	0	0	0	0	0	0	0	0	0	0	0	0	0	0	1	0	2	0	0	0	0	0	0	0	0	0	0	0	0	0	0	0	6	6	5	0	0	0	11.1	11.1	11.1	106.86	957	957;956;810;280	28.5					3						19		0	16.442													By MS/MS		By MS/MS																By MS/MS	By MS/MS	By MS/MS				0	0	0	0	0	0	0	0	0	0	0	0	1.1	0	2.2	0	0	0	0	0	0	0	0	0	0	0	0	0	0	0	8.8	9	7	0	0	0	118300000	0	0	0	0	0	0	0	0	0	0	0	0	0	0	6493400	0	0	0	0	0	0	0	0	0	0	0	0	0	0	0	30615000	34165000	47026000	0	0	0	0	0	0	0	0	0	0	0	0	0	0	0	0	0	7622900	0	0	0	0	0	0	0	0	0	0	0	0	0	0	0	1	0	3	0	0	0	0	0	0	0	0	0	0	0	0	0	0	0	10828000	9369400	16053000	0	0	0	0	0	0	0	0	0	0	0	0	0	0	0	6	6	8	0	0	0	24				13	673;5411;7544;13987;14788;15103;17147;17636	True;True;True;True;True;True;True;True	744;5913;8893;16362;17217;17558;19776;20302	9331;9332;9333;67749;67750;67751;67752;100362;100363;100364;100365;100366;183198;183199;191613;191614;191615;195075;195076;221313;221314;228398	18330;18331;18332;18333;133353;133354;133355;133356;133357;133358;223044;223045;223046;223047;375288;390346;390347;390348;390349;397917;397918;451361;451362;467567	18331;133358;223046;375288;390348;397918;451362;467567
A0A0A0MQN1;Q5RL79	A0A0A0MQN1;Q5RL79	1;1	1;1	1;1	Keratinocyte-associated protein 2	Krtcap2	tr|A0A0A0MQN1|A0A0A0MQN1_MOUSE Keratinocyte associated protein 2, isoform CRA_c OS=Mus musculus OX=10090 GN=Krtcap2 PE=1 SV=1;sp|Q5RL79|KTAP2_MOUSE Keratinocyte-associated protein 2 OS=Mus musculus OX=10090 GN=Krtcap2 PE=1 SV=2	2	1	1	1	1	1	1	1	1	1	1	1	1	1	1	1	0	1	1	0	0	0	0	0	0	0	0	0	0	0	0	0	0	0	0	0	0	0	0	0	1	1	1	1	1	1	1	1	1	1	1	1	0	1	1	0	0	0	0	0	0	0	0	0	0	0	0	0	0	0	0	0	0	0	0	0	1	1	1	1	1	1	1	1	1	1	1	1	0	1	1	0	0	0	0	0	0	0	0	0	0	0	0	0	0	0	0	0	0	0	0	0	14.9	14.9	14.9	12.542	114	114;136	6.57	3	3	3	3	2								0.0054087	3.6879	By matching	By MS/MS	By matching	By MS/MS	By MS/MS	By MS/MS	By MS/MS	By MS/MS	By matching	By MS/MS	By MS/MS	By MS/MS		By MS/MS	By MS/MS																						14.9	14.9	14.9	14.9	14.9	14.9	14.9	14.9	14.9	14.9	14.9	14.9	0	14.9	14.9	0	0	0	0	0	0	0	0	0	0	0	0	0	0	0	0	0	0	0	0	0	125560000	5128400	6187500	3938800	18282000	11772000	6586500	17120000	11833000	684900	11755000	12770000	13746000	0	1844500	3907000	0	0	0	0	0	0	0	0	0	0	0	0	0	0	0	0	0	0	0	0	0	0	0	0	0	0	0	0	0	0	0	0	0	0	0	4586700	0	0	0	0	1	0	1	2	1	1	2	0	1	1	2	0	1	1	0	0	0	0	0	0	0	0	0	0	0	0	0	0	0	0	0	0	0	0	0	0	0	0	0	0	0	0	0	0	0	0	0	0	0	0	0	0	0	14				14	8844	TRUE	10295	117375;117376;117377;117378;117379;117380;117381;117382;117383;117384;117385;117386;117387;117388	255319;255320;255321;255322;255323;255324;255325;255326;255327;255328;255329;255330;255331;255332	255322
A0A0A6YVS2;Q921L3	A0A0A6YVS2;Q921L3	2;2	2;2	2;2	Transmembrane and coiled-coil domain-containing protein 1	Tmco1	tr|A0A0A6YVS2|A0A0A6YVS2_MOUSE Calcium load-activated calcium channel (Fragment) OS=Mus musculus OX=10090 GN=Tmco1 PE=1 SV=1;sp|Q921L3|TMCO1_MOUSE Calcium load-activated calcium channel OS=Mus musculus OX=10090 GN=Tmco1 PE=1 SV=1	2	2	2	2	0	0	0	1	1	1	1	0	0	0	0	0	0	0	0	0	0	0	0	0	0	0	0	0	0	0	0	0	0	0	0	0	0	1	1	0	0	0	0	1	1	1	1	0	0	0	0	0	0	0	0	0	0	0	0	0	0	0	0	0	0	0	0	0	0	0	0	0	0	1	1	0	0	0	0	1	1	1	1	0	0	0	0	0	0	0	0	0	0	0	0	0	0	0	0	0	0	0	0	0	0	0	0	0	0	1	1	0	11.5	11.5	11.5	22.283	200	200;188	14.5		3	1									2	0.0080599	3.3575				By MS/MS	By MS/MS	By matching	By MS/MS																											By MS/MS	By MS/MS		0	0	0	4	4	4	4	0	0	0	0	0	0	0	0	0	0	0	0	0	0	0	0	0	0	0	0	0	0	0	0	0	0	7.5	7.5	0	18685000	0	0	0	5743700	3265500	3087100	3835100	0	0	0	0	0	0	0	0	0	0	0	0	0	0	0	0	0	0	0	0	0	0	0	0	0	0	0	2753600	0	0	0	0	0	0	0	3869800	0	0	0	0	0	0	0	0	0	0	0	0	0	0	1	1	0	1	0	0	0	0	0	0	0	0	0	0	0	0	0	0	0	0	0	0	0	0	0	0	0	0	0	0	0	683470	0	0	0	0	0	0	0	0	0	0	0	0	0	0	0	0	1	1	0	5				15	8432;10999	True;True	9838;12614	112387;112388;112389;112390;142878;142879	244986;244987;244988;302723;302724	244987;302724
A0A0A6YY34;A0A0A6YVV2;P11352	A0A0A6YY34;A0A0A6YVV2;P11352	3;3;3	3;3;3	3;3;3	Glutathione peroxidase;Glutathione peroxidase 1	Gpx1	tr|A0A0A6YY34|A0A0A6YY34_MOUSE Glutathione peroxidase OS=Mus musculus OX=10090 GN=Gpx1 PE=1 SV=1;tr|A0A0A6YVV2|A0A0A6YVV2_MOUSE Glutathione peroxidase OS=Mus musculus OX=10090 GN=Gpx1 PE=1 SV=1;sp|P11352|GPX1_MOUSE Glutathione peroxidase 1 OS=Mus musculus	3	3	3	3	0	0	0	3	3	3	0	0	0	0	0	0	0	0	0	0	0	0	0	0	0	0	0	0	0	0	0	0	0	0	0	0	0	0	0	0	0	0	0	3	3	3	0	0	0	0	0	0	0	0	0	0	0	0	0	0	0	0	0	0	0	0	0	0	0	0	0	0	0	0	0	0	0	0	0	3	3	3	0	0	0	0	0	0	0	0	0	0	0	0	0	0	0	0	0	0	0	0	0	0	0	0	0	0	0	0	0	0	27.1	27.1	27.1	16.353	144	144;145;201	4		9											0.0037477	3.9415				By MS/MS	By MS/MS	By MS/MS																															0	0	0	27.1	27.1	27.1	0	0	0	0	0	0	0	0	0	0	0	0	0	0	0	0	0	0	0	0	0	0	0	0	0	0	0	0	0	0	44167000	0	0	0	15520000	15348000	13299000	0	0	0	0	0	0	0	0	0	0	0	0	0	0	0	0	0	0	0	0	0	0	0	0	0	0	0	0	0	0	0	0	0	9457600	12494000	13950000	0	0	0	0	0	0	0	0	0	0	0	0	0	0	0	2	2	1	0	0	0	0	0	0	0	0	0	0	0	0	0	0	0	0	0	0	0	0	0	0	0	0	0	0	0	0	0	0	0	0	0	0	0	0	0	0	0	0	0	0	0	0	0	0	0	0	5				16	5453;12252;19285	True;True;True	5957;14049;22128	68107;68108;68109;158468;158469;158470;248390;248391;248392	133843;329818;329819;329820;503850	133843;329820;503850
A0A0A6YW46;A0A0A6YX57	A0A0A6YW46;A0A0A6YX57	6;5	2;1	2;1		Flg	tr|A0A0A6YW46|A0A0A6YW46_MOUSE Filaggrin OS=Mus musculus OX=10090 GN=Flg PE=1 SV=1;tr|A0A0A6YX57|A0A0A6YX57_MOUSE Filaggrin OS=Mus musculus OX=10090 GN=Flg PE=1 SV=1	2	6	2	2	0	0	0	0	0	0	0	0	0	0	0	0	4	4	4	1	2	2	0	0	0	0	0	0	0	0	0	0	0	0	5	5	5	4	4	4	0	0	0	0	0	0	0	0	0	0	0	0	0	0	0	0	0	0	0	0	0	0	0	0	0	0	0	0	0	0	1	1	1	1	1	1	0	0	0	0	0	0	0	0	0	0	0	0	0	0	0	0	0	0	0	0	0	0	0	0	0	0	0	0	0	0	1	1	1	1	1	1	34.7	17	17	27.305	259	259;256	32.5											3	3	0	6.1779													By matching	By matching	By matching	By matching	By matching	By matching													By MS/MS	By MS/MS	By matching	By matching	By MS/MS	By matching	0	0	0	0	0	0	0	0	0	0	0	0	17.8	17.8	17.8	8.9	9.3	9.3	0	0	0	0	0	0	0	0	0	0	0	0	27.8	27.8	27.8	24.3	24.3	24.3	389920000	0	0	0	0	0	0	0	0	0	0	0	0	0	0	0	0	0	0	0	0	0	0	0	0	0	0	0	0	0	0	32829000	11636000	32587000	124940000	163340000	24585000	0	0	0	0	0	0	0	0	0	0	0	0	0	0	0	0	0	0	0	0	0	0	0	0	0	0	0	0	0	0	0	0	0	0	0	0	0	0	0	0	0	0	0	0	0	0	0	0	0	0	10524000	0	0	0	0	0	0	0	0	0	0	0	0	0	0	0	2	1	0	0	1	0	4				17	606;607;6382;7347;13714;13950	False;False;True;True;False;False	672;673;7283;8677;15971;15972;16320	8459;8460;8461;8462;8463;8464;8465;8466;8467;8468;8469;8470;8471;8472;8473;8474;8475;8476;8477;8478;8479;8480;8481;8482;8483;8484;8485;8486;8487;8488;8489;82464;82465;82466;97399;97400;97401;178985;178986;178987;178988;178989;178990;178991;178992;178993;178994;178995;178996;178997;178998;178999;179000;179001;179002;179003;179004;179005;179006;179007;179008;182791;182792;182793;182794;182795;182796;182797;182798;182799;182800;182801;182802;182803;182804;182805	16497;16498;16499;16500;16501;16502;16503;16504;16505;16506;16507;16508;16509;16510;16511;16512;16513;16514;16515;16516;16517;16518;16519;16520;16521;16522;16523;16524;16525;16526;16527;16528;16529;16530;16531;16532;16533;16534;16535;16536;16537;16538;16539;16540;16541;16542;16543;16544;16545;16546;16547;16548;16549;16550;16551;16552;16553;16554;16555;16556;16557;16558;16559;16560;16561;16562;16563;16564;16565;16566;16567;16568;16569;16570;16571;16572;16573;16574;16575;16576;16577;16578;16579;16580;16581;172182;215065;215066;215067;367412;367413;367414;367415;367416;367417;367418;367419;367420;367421;367422;367423;367424;367425;367426;367427;367428;367429;367430;367431;367432;367433;367434;367435;367436;367437;367438;367439;367440;367441;367442;367443;367444;367445;367446;367447;367448;367449;367450;367451;367452;367453;367454;374572;374573;374574;374575;374576;374577;374578;374579;374580;374581;374582;374583;374584;374585;374586;374587;374588;374589;374590;374591	16551;16571;172182;215065;367447;374582
A0A0A6YWE2	A0A0A6YWE2	6	1	1		Flg	tr|A0A0A6YWE2|A0A0A6YWE2_MOUSE Filaggrin OS=Mus musculus OX=10090 GN=Flg PE=4 SV=1	1	6	1	1	0	0	0	0	0	0	0	0	0	0	0	0	5	5	5	1	3	2	0	0	0	0	0	0	0	0	0	0	0	0	6	6	6	2	3	5	0	0	0	0	0	0	0	0	0	0	0	0	0	0	0	0	0	0	0	0	0	0	0	0	0	0	0	0	0	0	1	1	1	0	0	1	0	0	0	0	0	0	0	0	0	0	0	0	0	0	0	0	0	0	0	0	0	0	0	0	0	0	0	0	0	0	1	1	1	0	0	1	28.6	8.2	8.2	26.974	255	255	31.5											5	1	0	27.075													By matching	By matching	By matching	By matching	By matching	By matching													By MS/MS	By MS/MS	By MS/MS	By matching	By matching	By MS/MS	0	0	0	0	0	0	0	0	0	0	0	0	20.4	20.4	20.4	9	20	9.4	0	0	0	0	0	0	0	0	0	0	0	0	28.6	28.6	28.6	9.4	19.6	28.2	164940000	0	0	0	0	0	0	0	0	0	0	0	0	0	0	0	0	0	0	0	0	0	0	0	0	0	0	0	0	0	0	59074000	41059000	51702000	0	0	13102000	0	0	0	0	0	0	0	0	0	0	0	0	0	0	0	0	0	0	0	0	0	0	0	0	0	0	0	0	0	0	0	0	0	0	0	0	0	0	0	0	0	0	0	0	0	0	0	0	0	0	0	0	0	3772600	0	0	0	0	0	0	0	0	0	0	0	0	4	4	3	0	0	1	12				18	606;607;7344;13713;13950;14112	False;False;False;True;False;False	672;673;8674;15969;15970;16320;16502	8459;8460;8461;8462;8463;8464;8465;8466;8467;8468;8469;8470;8471;8472;8473;8474;8475;8476;8477;8478;8479;8480;8481;8482;8483;8484;8485;8486;8487;8488;8489;97365;97366;97367;97368;97369;97370;97371;97372;97373;97374;97375;97376;97377;97378;97379;97380;178979;178980;178981;178982;178983;178984;182791;182792;182793;182794;182795;182796;182797;182798;182799;182800;182801;182802;182803;182804;182805;184575;184576;184577;184578;184579;184580;184581;184582;184583;184584;184585;184586;184587;184588;184589;184590	16497;16498;16499;16500;16501;16502;16503;16504;16505;16506;16507;16508;16509;16510;16511;16512;16513;16514;16515;16516;16517;16518;16519;16520;16521;16522;16523;16524;16525;16526;16527;16528;16529;16530;16531;16532;16533;16534;16535;16536;16537;16538;16539;16540;16541;16542;16543;16544;16545;16546;16547;16548;16549;16550;16551;16552;16553;16554;16555;16556;16557;16558;16559;16560;16561;16562;16563;16564;16565;16566;16567;16568;16569;16570;16571;16572;16573;16574;16575;16576;16577;16578;16579;16580;16581;215004;215005;215006;215007;215008;215009;215010;215011;215012;215013;215014;215015;215016;215017;215018;215019;215020;215021;215022;215023;215024;215025;215026;215027;215028;215029;215030;215031;215032;215033;215034;367400;367401;367402;367403;367404;367405;367406;367407;367408;367409;367410;367411;374572;374573;374574;374575;374576;374577;374578;374579;374580;374581;374582;374583;374584;374585;374586;374587;374588;374589;374590;374591;377624;377625;377626;377627;377628;377629;377630;377631;377632;377633;377634;377635;377636;377637;377638;377639;377640;377641;377642;377643;377644;377645;377646;377647;377648;377649;377650;377651;377652;377653;377654;377655;377656;377657;377658;377659;377660;377661;377662;377663;377664;377665;377666;377667;377668;377669;377670;377671;377672;377673	16551;16571;215016;367408;374582;377662
A0A0A6YXG4	A0A0A6YXG4	5	2	2		Flg	tr|A0A0A6YXG4|A0A0A6YXG4_MOUSE Filaggrin OS=Mus musculus OX=10090 GN=Flg PE=1 SV=1	1	5	2	2	0	0	0	0	0	0	0	0	0	0	0	0	5	5	5	1	2	1	0	0	0	0	0	0	0	0	0	0	0	0	5	5	5	2	3	4	0	0	0	0	0	0	0	0	0	0	0	0	2	2	2	1	1	1	0	0	0	0	0	0	0	0	0	0	0	0	2	2	2	1	1	1	0	0	0	0	0	0	0	0	0	0	0	0	2	2	2	1	1	1	0	0	0	0	0	0	0	0	0	0	0	0	2	2	2	1	1	1	28.1	9.4	9.4	27.045	256	256	23.5					15	3					17	5	0	88.221													By MS/MS	By MS/MS	By MS/MS	By matching	By MS/MS	By matching													By MS/MS	By MS/MS	By MS/MS	By matching	By matching	By MS/MS	0	0	0	0	0	0	0	0	0	0	0	0	28.1	28.1	28.1	9	19.5	9	0	0	0	0	0	0	0	0	0	0	0	0	28.1	28.1	28.1	17.2	27.3	27.7	1475100000	0	0	0	0	0	0	0	0	0	0	0	0	116590000	34049000	90023000	3009600	4924300	1348400	0	0	0	0	0	0	0	0	0	0	0	0	391990000	286020000	451250000	10076000	22927000	62858000	0	0	0	0	0	0	0	0	0	0	0	0	75415000	58767000	72541000	0	0	0	0	0	0	0	0	0	0	0	0	0	0	0	8	4	8	0	1	0	0	0	0	0	0	0	0	0	0	0	0	0	96161000	63642000	87830000	0	6483300	20905000	0	0	0	0	0	0	0	0	0	0	0	0	12	11	11	0	0	2	57				19	608;7344;13714;13951;14112	True;False;False;True;False	674;8674;15971;15972;16321;16502	8490;8491;8492;8493;8494;8495;8496;8497;8498;8499;8500;8501;8502;8503;8504;8505;8506;8507;8508;8509;8510;8511;8512;8513;8514;8515;8516;8517;8518;8519;8520;8521;97365;97366;97367;97368;97369;97370;97371;97372;97373;97374;97375;97376;97377;97378;97379;97380;178985;178986;178987;178988;178989;178990;178991;178992;178993;178994;178995;178996;178997;178998;178999;179000;179001;179002;179003;179004;179005;179006;179007;179008;182806;182807;182808;182809;182810;182811;182812;182813;184575;184576;184577;184578;184579;184580;184581;184582;184583;184584;184585;184586;184587;184588;184589;184590	16582;16583;16584;16585;16586;16587;16588;16589;16590;16591;16592;16593;16594;16595;16596;16597;16598;16599;16600;16601;16602;16603;16604;16605;16606;16607;16608;16609;16610;16611;16612;16613;16614;16615;16616;16617;16618;16619;16620;16621;16622;16623;16624;16625;16626;16627;16628;16629;16630;16631;16632;16633;215004;215005;215006;215007;215008;215009;215010;215011;215012;215013;215014;215015;215016;215017;215018;215019;215020;215021;215022;215023;215024;215025;215026;215027;215028;215029;215030;215031;215032;215033;215034;367412;367413;367414;367415;367416;367417;367418;367419;367420;367421;367422;367423;367424;367425;367426;367427;367428;367429;367430;367431;367432;367433;367434;367435;367436;367437;367438;367439;367440;367441;367442;367443;367444;367445;367446;367447;367448;367449;367450;367451;367452;367453;367454;374592;374593;374594;374595;374596;374597;377624;377625;377626;377627;377628;377629;377630;377631;377632;377633;377634;377635;377636;377637;377638;377639;377640;377641;377642;377643;377644;377645;377646;377647;377648;377649;377650;377651;377652;377653;377654;377655;377656;377657;377658;377659;377660;377661;377662;377663;377664;377665;377666;377667;377668;377669;377670;377671;377672;377673	16624;215016;367447;374597;377662
A0A0A6YXI5	A0A0A6YXI5	3	2	2		Flg	tr|A0A0A6YXI5|A0A0A6YXI5_MOUSE Filaggrin OS=Mus musculus OX=10090 GN=Flg PE=1 SV=1	1	3	2	2	0	0	0	0	0	0	0	0	0	0	0	0	2	2	2	0	0	0	0	0	0	0	0	0	0	0	0	0	0	0	2	2	2	2	2	2	0	0	0	0	0	0	0	0	0	0	0	0	1	1	1	0	0	0	0	0	0	0	0	0	0	0	0	0	0	0	1	1	1	1	1	1	0	0	0	0	0	0	0	0	0	0	0	0	1	1	1	0	0	0	0	0	0	0	0	0	0	0	0	0	0	0	1	1	1	1	1	1	13.4	7.6	7.6	40.397	357	357	26					3						3	3	0	24.358													By MS/MS	By matching	By MS/MS																By MS/MS	By MS/MS	By MS/MS	By MS/MS	By matching	By MS/MS	0	0	0	0	0	0	0	0	0	0	0	0	10.1	10.1	10.1	0	0	0	0	0	0	0	0	0	0	0	0	0	0	0	9.2	9.2	9.2	9.2	9.2	9.2	180390000	0	0	0	0	0	0	0	0	0	0	0	0	4287700	635890	5345000	0	0	0	0	0	0	0	0	0	0	0	0	0	0	0	69118000	39957000	38081000	4653100	4111700	14202000	0	0	0	0	0	0	0	0	0	0	0	0	0	0	6274800	0	0	0	0	0	0	0	0	0	0	0	0	0	0	0	1	0	1	0	0	0	0	0	0	0	0	0	0	0	0	0	0	0	0	0	0	0	0	4089100	0	0	0	0	0	0	0	0	0	0	0	0	3	3	2	1	0	2	13				20	4326;13714;19388	True;False;True	4760;15971;15972;22237	54999;55000;55001;55002;55003;55004;178985;178986;178987;178988;178989;178990;178991;178992;178993;178994;178995;178996;178997;178998;178999;179000;179001;179002;179003;179004;179005;179006;179007;179008;249314;249315;249316	110103;110104;110105;110106;110107;110108;110109;110110;110111;110112;110113;367412;367413;367414;367415;367416;367417;367418;367419;367420;367421;367422;367423;367424;367425;367426;367427;367428;367429;367430;367431;367432;367433;367434;367435;367436;367437;367438;367439;367440;367441;367442;367443;367444;367445;367446;367447;367448;367449;367450;367451;367452;367453;367454;505274;505275	110104;367447;505275
E9Q589;A0A0A6YY47;P13595;E9QB01;A0A0A6YY91;A0A0A6YWU2	E9Q589;A0A0A6YY47;P13595;E9QB01;A0A0A6YY91;A0A0A6YWU2	7;7;7;6;6;5	7;7;7;6;6;5	7;7;7;6;6;5	Neural cell adhesion molecule 1	Ncam1	tr|E9Q589|E9Q589_MOUSE Neural cell adhesion molecule 1 OS=Mus musculus OX=10090 GN=Ncam1 PE=1 SV=1;tr|A0A0A6YY47|A0A0A6YY47_MOUSE Neural cell adhesion molecule 1 OS=Mus musculus OX=10090 GN=Ncam1 PE=1 SV=1;sp|P13595|NCAM1_MOUSE Neural cell adhesion molecul	6	7	7	7	0	0	0	2	4	3	2	4	2	1	3	3	1	1	1	0	0	0	0	0	0	0	0	0	0	0	0	0	0	0	0	0	0	0	0	0	0	0	0	2	4	3	2	4	2	1	3	3	1	1	1	0	0	0	0	0	0	0	0	0	0	0	0	0	0	0	0	0	0	0	0	0	0	0	0	2	4	3	2	4	2	1	3	3	1	1	1	0	0	0	0	0	0	0	0	0	0	0	0	0	0	0	0	0	0	0	0	0	11.6	11.6	11.6	80.357	725	725;848;1115;849;1089;605	7.44		9	8	7	3								0	11.798				By MS/MS	By MS/MS	By MS/MS	By MS/MS	By MS/MS	By matching	By matching	By MS/MS	By MS/MS	By MS/MS	By MS/MS	By MS/MS																						0	0	0	3.7	7.7	6.2	3.7	7.6	4.3	1.8	5.5	5.5	1.5	1.5	1.5	0	0	0	0	0	0	0	0	0	0	0	0	0	0	0	0	0	0	0	0	0	274260000	0	0	0	34769000	37311000	22639000	27876000	54765000	2283600	2880600	30937000	45598000	6512700	2229900	6457700	0	0	0	0	0	0	0	0	0	0	0	0	0	0	0	0	0	0	0	0	0	0	0	0	25535000	28544000	24593000	27199000	43579000	14266000	0	32100000	41126000	0	0	0	0	0	0	0	0	0	2	3	1	1	5	0	0	1	4	2	1	2	0	0	0	0	0	0	0	0	0	0	0	0	0	0	0	0	0	0	0	0	0	0	0	0	0	0	0	0	0	0	0	0	0	0	0	0	0	0	0	22				21	791;2391;3573;5244;10093;12326;13052	True;True;True;True;True;True;True	880;2625;3943;5739;11662;14145;14998	11070;11071;29716;29717;29718;29719;29720;29721;29722;29723;46074;46075;66102;66103;66104;133260;133261;133262;133263;133264;133265;133266;159847;159848;159849;170130;170131	22914;22915;57484;57485;57486;57487;57488;57489;57490;57491;57492;91860;130603;130604;130605;130606;130607;284954;284955;284956;332600;351961	22915;57485;91860;130607;284955;332600;351961
A0A0A6YY62;A0A0A6YVU7;A0A0A6YXH0;P11088	A0A0A6YY62;A0A0A6YVU7;A0A0A6YXH0	9;6;6;4	9;6;6;4	3;0;0;1		Flg	tr|A0A0A6YY62|A0A0A6YY62_MOUSE Filaggrin OS=Mus musculus OX=10090 GN=Flg PE=1 SV=1;tr|A0A0A6YVU7|A0A0A6YVU7_MOUSE Filaggrin OS=Mus musculus OX=10090 GN=Flg PE=1 SV=1;tr|A0A0A6YXH0|A0A0A6YXH0_MOUSE Filaggrin OS=Mus musculus OX=10090 GN=Flg PE=1 SV=1	4	9	9	3	0	0	0	0	0	0	0	0	0	0	0	0	8	8	9	1	3	2	0	0	0	0	0	0	0	0	0	0	0	0	8	7	8	3	4	5	0	0	0	0	0	0	0	0	0	0	0	0	8	8	9	1	3	2	0	0	0	0	0	0	0	0	0	0	0	0	8	7	8	3	4	5	0	0	0	0	0	0	0	0	0	0	0	0	2	2	3	0	0	0	0	0	0	0	0	0	0	0	0	0	0	0	2	1	2	0	0	0	40.2	40.2	18.5	35.579	336	336;252;256;336	24.4					40	6					53	16	0	323.31													By MS/MS	By MS/MS	By MS/MS	By MS/MS	By MS/MS	By MS/MS													By MS/MS	By MS/MS	By MS/MS	By MS/MS	By MS/MS	By MS/MS	0	0	0	0	0	0	0	0	0	0	0	0	36.3	36.3	40.2	6.8	15.2	7.1	0	0	0	0	0	0	0	0	0	0	0	0	36.3	28.3	36.3	13.4	21.1	21.4	17901000000	0	0	0	0	0	0	0	0	0	0	0	0	729170000	211180000	674370000	23973000	53050000	7302000	0	0	0	0	0	0	0	0	0	0	0	0	5863300000	3071000000	5713900000	103440000	154460000	1295800000	0	0	0	0	0	0	0	0	0	0	0	0	773870000	428340000	796430000	0	55764000	26460000	0	0	0	0	0	0	0	0	0	0	0	0	24	14	27	3	4	2	0	0	0	0	0	0	0	0	0	0	0	0	2045800000	881980000	1828100000	37415000	56001000	308250000	0	0	0	0	0	0	0	0	0	0	0	0	49	40	47	3	4	25	242				22	606;607;609;7344;7600;13711;13714;13950;14112	True;True;True;True;True;True;True;True;True	672;673;675;8674;8958;15966;15971;15972;16320;16502	8459;8460;8461;8462;8463;8464;8465;8466;8467;8468;8469;8470;8471;8472;8473;8474;8475;8476;8477;8478;8479;8480;8481;8482;8483;8484;8485;8486;8487;8488;8489;8522;8523;8524;8525;8526;97365;97366;97367;97368;97369;97370;97371;97372;97373;97374;97375;97376;97377;97378;97379;97380;101209;178965;178966;178967;178968;178969;178970;178971;178985;178986;178987;178988;178989;178990;178991;178992;178993;178994;178995;178996;178997;178998;178999;179000;179001;179002;179003;179004;179005;179006;179007;179008;182791;182792;182793;182794;182795;182796;182797;182798;182799;182800;182801;182802;182803;182804;182805;184575;184576;184577;184578;184579;184580;184581;184582;184583;184584;184585;184586;184587;184588;184589;184590	16497;16498;16499;16500;16501;16502;16503;16504;16505;16506;16507;16508;16509;16510;16511;16512;16513;16514;16515;16516;16517;16518;16519;16520;16521;16522;16523;16524;16525;16526;16527;16528;16529;16530;16531;16532;16533;16534;16535;16536;16537;16538;16539;16540;16541;16542;16543;16544;16545;16546;16547;16548;16549;16550;16551;16552;16553;16554;16555;16556;16557;16558;16559;16560;16561;16562;16563;16564;16565;16566;16567;16568;16569;16570;16571;16572;16573;16574;16575;16576;16577;16578;16579;16580;16581;16634;16635;16636;16637;16638;16639;215004;215005;215006;215007;215008;215009;215010;215011;215012;215013;215014;215015;215016;215017;215018;215019;215020;215021;215022;215023;215024;215025;215026;215027;215028;215029;215030;215031;215032;215033;215034;224543;367385;367386;367387;367388;367389;367390;367391;367392;367393;367412;367413;367414;367415;367416;367417;367418;367419;367420;367421;367422;367423;367424;367425;367426;367427;367428;367429;367430;367431;367432;367433;367434;367435;367436;367437;367438;367439;367440;367441;367442;367443;367444;367445;367446;367447;367448;367449;367450;367451;367452;367453;367454;374572;374573;374574;374575;374576;374577;374578;374579;374580;374581;374582;374583;374584;374585;374586;374587;374588;374589;374590;374591;377624;377625;377626;377627;377628;377629;377630;377631;377632;377633;377634;377635;377636;377637;377638;377639;377640;377641;377642;377643;377644;377645;377646;377647;377648;377649;377650;377651;377652;377653;377654;377655;377656;377657;377658;377659;377660;377661;377662;377663;377664;377665;377666;377667;377668;377669;377670;377671;377672;377673	16551;16571;16637;215016;224543;367392;367447;374582;377662
A0A0B4J1E2;Q9CSN1	A0A0B4J1E2;Q9CSN1	11;10	11;10	11;10	SNW domain-containing protein 1	Snw1	tr|A0A0B4J1E2|A0A0B4J1E2_MOUSE SNW domain-containing protein 1 OS=Mus musculus OX=10090 GN=Snw1 PE=1 SV=1;sp|Q9CSN1|SNW1_MOUSE SNW domain-containing protein 1 OS=Mus musculus OX=10090 GN=Snw1 PE=1 SV=3	2	11	11	11	2	2	2	6	6	6	8	8	6	4	3	4	0	0	0	0	0	0	1	6	0	0	0	0	0	0	0	0	0	0	0	0	0	0	0	0	2	2	2	6	6	6	8	8	6	4	3	4	0	0	0	0	0	0	1	6	0	0	0	0	0	0	0	0	0	0	0	0	0	0	0	0	2	2	2	6	6	6	8	8	6	4	3	4	0	0	0	0	0	0	1	6	0	0	0	0	0	0	0	0	0	0	0	0	0	0	0	0	22.8	22.8	22.8	61.461	536	536;536	7.37	6	19	22	11			7						0	22.789	By MS/MS	By MS/MS	By matching	By MS/MS	By MS/MS	By MS/MS	By MS/MS	By MS/MS	By MS/MS	By MS/MS	By MS/MS	By MS/MS							By MS/MS	By MS/MS																	4.7	4.7	4.7	13.8	13.8	13.8	18.3	18.3	13.6	9.7	7.1	9.7	0	0	0	0	0	0	1.9	13.4	0	0	0	0	0	0	0	0	0	0	0	0	0	0	0	0	602350000	13695000	24520000	15075000	83872000	77409000	60956000	76094000	79242000	28907000	26788000	27642000	29854000	0	0	0	0	0	0	3323600	54972000	0	0	0	0	0	0	0	0	0	0	0	0	0	0	0	0	37902000	43135000	43398000	40236000	43948000	46989000	53312000	42840000	119150000	42227000	41541000	33644000	0	0	0	0	0	0	1	3	0	7	7	6	7	4	4	3	2	4	0	0	0	0	0	0	0	26197000	0	0	0	0	0	0	0	0	0	0	0	0	0	0	0	0	1	7	0	0	0	0	0	0	0	0	0	0	0	0	0	0	0	0	56				23	2627;2932;4004;6696;7457;9695;9763;12128;12389;15174;19558	True;True;True;True;True;True;True;True;True;True;True	2914;3250;4403;7686;8801;11223;11297;13893;14221;17630;22419	33057;33058;33059;33060;33061;33062;37586;50420;50421;50422;50423;50424;50425;50426;50427;50428;50429;50430;50431;86427;86428;86429;86430;86431;86432;86433;86434;86435;99030;99031;99032;127888;127889;127890;128474;128475;128476;128477;128478;128479;128480;156982;156983;156984;161457;161458;161459;195876;195877;195878;195879;195880;195881;195882;195883;195884;195885;195886;195887;195888;195889;251134;251135;251136;251137	65339;65340;65341;65342;65343;74342;74343;99126;99127;99128;99129;99130;99131;99132;99133;99134;99135;99136;99137;99138;99139;99140;99141;183077;183078;183079;183080;183081;183082;183083;183084;183085;219916;274726;275642;275643;275644;275645;275646;327402;336178;399347;399348;399349;399350;399351;399352;399353;399354;399355;399356;399357;399358;509902;509903;509904	65343;74342;99136;183082;219916;274726;275645;327402;336178;399353;509904
A0A0B4J1F9	A0A0B4J1F9	3	3	3		Tchh	tr|A0A0B4J1F9|A0A0B4J1F9_MOUSE Trichohyalin OS=Mus musculus OX=10090 GN=Tchh PE=4 SV=1	1	3	3	3	0	0	0	0	0	0	0	0	0	0	0	0	1	0	0	0	0	0	0	0	0	0	0	0	0	0	0	0	0	0	1	0	1	1	2	2	0	0	0	0	0	0	0	0	0	0	0	0	1	0	0	0	0	0	0	0	0	0	0	0	0	0	0	0	0	0	1	0	1	1	2	2	0	0	0	0	0	0	0	0	0	0	0	0	1	0	0	0	0	0	0	0	0	0	0	0	0	0	0	0	0	0	1	0	1	1	2	2	4.3	4.3	4.3	208.22	1599	1599	31.3					1						2	7	0	18.16													By MS/MS																		By MS/MS		By MS/MS	By matching	By MS/MS	By MS/MS	0	0	0	0	0	0	0	0	0	0	0	0	1.1	0	0	0	0	0	0	0	0	0	0	0	0	0	0	0	0	0	1.1	0	1.1	1.5	3.2	3.2	100990000	0	0	0	0	0	0	0	0	0	0	0	0	4261600	0	0	0	0	0	0	0	0	0	0	0	0	0	0	0	0	0	6657200	0	4438200	2604900	30998000	52026000	0	0	0	0	0	0	0	0	0	0	0	0	4261600	0	0	0	0	0	0	0	0	0	0	0	0	0	0	0	0	0	1	0	0	0	0	0	0	0	0	0	0	0	0	0	0	0	0	0	0	0	0	0	6999100	15675000	0	0	0	0	0	0	0	0	0	0	0	0	2	0	1	0	2	3	9				24	7846;13421;14979	True;True;True	9214;15511;17428	104682;104683;104684;175012;175013;193756;193757;193758;193759;193760	230757;230758;230759;230760;361690;395515;395516;395517;395518	230759;361690;395517
A0A0B4J1L4;D3YYU8;A0A0A0MQG1	A0A0B4J1L4;D3YYU8;A0A0A0MQG1	2;2;1	2;2;1	2;2;1	Obscurin-like protein 1	Obsl1	tr|A0A0B4J1L4|A0A0B4J1L4_MOUSE Obscurin-like protein 1 OS=Mus musculus OX=10090 GN=Obsl1 PE=1 SV=1;sp|D3YYU8|OBSL1_MOUSE Obscurin-like protein 1 OS=Mus musculus OX=10090 GN=Obsl1 PE=1 SV=1;tr|A0A0A0MQG1|A0A0A0MQG1_MOUSE Obscurin-like protein 1 (Fragment) O	3	2	2	2	0	0	0	0	0	0	1	1	1	0	0	0	0	0	0	0	0	0	0	0	0	0	0	0	0	0	1	0	2	2	0	0	0	0	0	0	0	0	0	0	0	0	1	1	1	0	0	0	0	0	0	0	0	0	0	0	0	0	0	0	0	0	1	0	2	2	0	0	0	0	0	0	0	0	0	0	0	0	1	1	1	0	0	0	0	0	0	0	0	0	0	0	0	0	0	0	0	0	1	0	2	2	0	0	0	0	0	0	3.1	3.1	3.1	113.84	1025	1025;1804;1162	19.8			3						1	4			0.002095	5.0167							By MS/MS	By matching	By matching																		By MS/MS		By MS/MS	By MS/MS							0	0	0	0	0	0	1.5	1.5	1.5	0	0	0	0	0	0	0	0	0	0	0	0	0	0	0	0	0	1.7	0	3.1	3.1	0	0	0	0	0	0	42544000	0	0	0	0	0	0	5094500	4220000	1350800	0	0	0	0	0	0	0	0	0	0	0	0	0	0	0	0	0	4803700	0	13331000	13743000	0	0	0	0	0	0	0	0	0	0	0	0	0	0	3669600	0	0	0	0	0	0	0	0	0	0	0	0	0	0	0	1	0	0	0	0	0	0	0	0	0	0	0	0	0	0	0	0	0	0	0	0	0	8746700	10048000	0	0	0	0	0	0	0	0	0	0	0	0	0	0	1	0	2	2	0	0	0	0	0	0	6				25	2389;6037	True;True	2623;6702	29697;29698;29699;29700;29701;75793;75794;75795	57471;57472;57473;152110;152111;152112	57473;152111
A0A0G2JDJ0;A0A0R4IZX7	A0A0G2JDJ0;A0A0R4IZX7	1;1	1;1	1;1			tr|A0A0G2JDJ0|A0A0G2JDJ0_MOUSE MAP kinase-interacting serine/threonine-protein kinase 2 (Fragment) OS=Mus musculus OX=10090 GN=Mknk2 PE=4 SV=1;tr|A0A0R4IZX7|A0A0R4IZX7_MOUSE MAP kinase-interacting serine/threonine-protein kinase 2 OS=Mus musculus OX=10090	2	1	1	1	0	0	0	0	0	0	0	0	0	0	0	0	0	0	0	0	1	1	0	0	0	0	0	0	0	0	0	0	0	0	0	0	0	0	0	0	0	0	0	0	0	0	0	0	0	0	0	0	0	0	0	0	1	1	0	0	0	0	0	0	0	0	0	0	0	0	0	0	0	0	0	0	0	0	0	0	0	0	0	0	0	0	0	0	0	0	0	0	1	1	0	0	0	0	0	0	0	0	0	0	0	0	0	0	0	0	0	0	26.5	26.5	26.5	5.5201	49	49;412	16						2							1	-2																	By MS/MS	By MS/MS																			0	0	0	0	0	0	0	0	0	0	0	0	0	0	0	0	26.5	26.5	0	0	0	0	0	0	0	0	0	0	0	0	0	0	0	0	0	0	32843000	0	0	0	0	0	0	0	0	0	0	0	0	0	0	0	0	23619000	9224800	0	0	0	0	0	0	0	0	0	0	0	0	0	0	0	0	0	0	0	0	0	0	0	0	0	0	0	0	0	0	0	0	0	0	0	25225000	0	0	0	0	0	0	0	0	0	0	0	0	0	0	0	0	2	1	0	0	0	0	0	0	0	0	0	0	0	0	0	0	0	0	0	0	0	0	0	0	0	0	0	0	0	0	0	0	0	0	0	0	0	0	3	+			26	13175	TRUE	15129	171256;171257	353633;353634;353635	353634		3;4	1			13;14	2
A0A0G2JDL9;Q99JI6;P62835;A0A0G2JED9;A0A0G2JE52;A0A1W2P777	A0A0G2JDL9;Q99JI6;P62835;A0A0G2JED9;A0A0G2JE52	3;3;3;2;2;1	3;3;3;2;2;1	3;3;3;2;2;1	Ras-related protein Rap-1b;Ras-related protein Rap-1A	Rap1b;Rap1a	tr|A0A0G2JDL9|A0A0G2JDL9_MOUSE MCG10748, isoform CRA_b OS=Mus musculus OX=10090 GN=Rap1a PE=1 SV=1;sp|Q99JI6|RAP1B_MOUSE Ras-related protein Rap-1b OS=Mus musculus OX=10090 GN=Rap1b PE=1 SV=2;sp|P62835|RAP1A_MOUSE Ras-related protein Rap-1A OS=Mus musculus	6	3	3	3	1	1	1	1	1	1	2	2	1	1	1	1	0	0	0	1	1	1	0	1	1	0	0	0	0	0	1	1	0	0	0	0	0	0	0	0	1	1	1	1	1	1	2	2	1	1	1	1	0	0	0	1	1	1	0	1	1	0	0	0	0	0	1	1	0	0	0	0	0	0	0	0	1	1	1	1	1	1	2	2	1	1	1	1	0	0	0	1	1	1	0	1	1	0	0	0	0	0	1	1	0	0	0	0	0	0	0	0	28.8	28.8	28.8	13.426	118	118;184;184;109;159;53	10.4	3	3	5	3		3	2		1	1			0.00072569	5.5156	By MS/MS	By MS/MS	By matching	By MS/MS	By MS/MS	By MS/MS	By MS/MS	By MS/MS	By matching	By MS/MS	By MS/MS	By MS/MS				By matching	By MS/MS	By matching		By MS/MS	By matching						By MS/MS	By MS/MS									9.3	9.3	9.3	9.3	9.3	9.3	18.6	18.6	9.3	9.3	9.3	9.3	0	0	0	10.2	10.2	10.2	0	9.3	9.3	0	0	0	0	0	9.3	9.3	0	0	0	0	0	0	0	0	105360000	3131200	4067700	2427800	10641000	10614000	8564600	7627700	13763000	6372700	4118200	6149600	6542400	0	0	0	1463100	2561900	469420	0	3314200	531710	0	0	0	0	0	4641200	8361700	0	0	0	0	0	0	0	0	0	0	0	0	0	0	6783400	11403000	0	0	0	0	0	0	0	0	0	0	1	1	0	1	1	1	1	3	0	1	1	1	0	0	0	0	1	0	0	0	0	0	0	0	0	0	0	4862500	0	0	0	0	0	0	0	0	0	1	0	0	0	0	0	0	1	1	0	0	0	0	0	0	0	0	16				27	8595;11750;19093	True;True;True	10028;13416;21924	114309;114310;114311;152243;152244;152245;152246;152247;152248;152249;152250;152251;152252;152253;152254;152255;152256;152257;152258;246521;246522	248378;318804;318805;318806;318807;318808;318809;318810;318811;318812;318813;318814;318815;318816;318817;500596	248378;318807;500596
A0A0G2JDV8;Q9DAW9;A0A0G2JFI6	A0A0G2JDV8;Q9DAW9;A0A0G2JFI6	3;3;2	3;3;2	3;3;2	Calponin-3	Cnn3	tr|A0A0G2JDV8|A0A0G2JDV8_MOUSE Calponin OS=Mus musculus OX=10090 GN=Cnn3 PE=1 SV=1;sp|Q9DAW9|CNN3_MOUSE Calponin-3 OS=Mus musculus OX=10090 GN=Cnn3 PE=1 SV=1;tr|A0A0G2JFI6|A0A0G2JFI6_MOUSE Calponin-3 (Fragment) OS=Mus musculus OX=10090 GN=Cnn3 PE=1 SV=4	3	3	3	3	0	0	0	1	1	1	1	1	0	0	0	0	0	0	0	0	0	0	1	1	0	1	1	1	0	1	0	0	0	0	0	0	0	0	0	0	0	0	0	1	1	1	1	1	0	0	0	0	0	0	0	0	0	0	1	1	0	1	1	1	0	1	0	0	0	0	0	0	0	0	0	0	0	0	0	1	1	1	1	1	0	0	0	0	0	0	0	0	0	0	1	1	0	1	1	1	0	1	0	0	0	0	0	0	0	0	0	0	13.4	13.4	13.4	31.395	284	284;330;139	14.1		3	2				2	3	1				0.0021171	5.1756				By MS/MS	By matching	By matching	By matching	By MS/MS											By MS/MS	By MS/MS		By matching	By MS/MS	By matching		By MS/MS											0	0	0	4.6	4.6	4.6	4.9	4.9	0	0	0	0	0	0	0	0	0	0	4.6	3.9	0	3.9	3.9	3.9	0	3.9	0	0	0	0	0	0	0	0	0	0	52411000	0	0	0	4169600	2376000	1621100	3627300	8317500	0	0	0	0	0	0	0	0	0	0	6125200	8885900	0	3508600	5479800	308630	0	7991400	0	0	0	0	0	0	0	0	0	0	0	0	0	0	0	1751400	0	0	0	0	0	0	0	0	0	0	0	0	0	0	0	1	0	0	0	1	0	0	0	0	0	0	0	0	0	0	0	0	0	0	0	0	0	6455300	0	0	0	0	0	0	0	0	0	0	1	2	0	0	1	0	0	1	0	0	0	0	0	0	0	0	0	0	7				28	591;2432;5849	True;True;True	656;2675;6419	8264;8265;30181;30182;30183;30184;30185;72958;72959;72960;72961	16134;58595;58596;58597;58598;144254;144255	16134;58598;144255
A0A0G2JDW7;Q6ZWU9;A0A0G2JG29;A0A0G2JEX7	A0A0G2JDW7;Q6ZWU9;A0A0G2JG29	3;3;2;1	3;3;2;1	1;1;1;0	40S ribosomal protein S27	Rps27	tr|A0A0G2JDW7|A0A0G2JDW7_MOUSE 40S ribosomal protein S27 (Fragment) OS=Mus musculus OX=10090 GN=Rps27 PE=1 SV=1;sp|Q6ZWU9|RS27_MOUSE 40S ribosomal protein S27 OS=Mus musculus OX=10090 GN=Rps27 PE=1 SV=3;tr|A0A0G2JG29|A0A0G2JG29_MOUSE 40S ribosomal protein	4	3	3	1	3	3	3	2	2	2	1	1	1	2	2	2	1	1	1	1	1	1	1	2	1	1	1	0	3	3	3	2	2	3	1	1	1	0	0	0	3	3	3	2	2	2	1	1	1	2	2	2	1	1	1	1	1	1	1	2	1	1	1	0	3	3	3	2	2	3	1	1	1	0	0	0	1	1	1	1	1	1	1	1	1	1	1	1	1	1	1	1	1	1	1	1	1	0	0	0	1	1	1	0	0	1	1	1	1	0	0	0	39	39	13.4	9.2327	82	82;84;83;52	14.2	12	10	8	10	5	3	9	3	12	8	3		0	11.07	By MS/MS	By MS/MS	By MS/MS	By MS/MS	By MS/MS	By MS/MS	By MS/MS	By MS/MS	By MS/MS	By MS/MS	By MS/MS	By MS/MS	By MS/MS	By MS/MS	By MS/MS	By MS/MS	By matching	By matching	By MS/MS	By MS/MS	By MS/MS	By MS/MS	By MS/MS		By MS/MS	By MS/MS	By MS/MS	By MS/MS	By MS/MS	By MS/MS	By matching	By MS/MS	By MS/MS				39	39	39	29.3	29.3	29.3	13.4	13.4	13.4	23.2	23.2	23.2	13.4	13.4	13.4	13.4	13.4	13.4	13.4	23.2	13.4	9.8	9.8	0	39	39	39	25.6	25.6	39	13.4	13.4	13.4	0	0	0	2139500000	71619000	91094000	54626000	152260000	157330000	88045000	101150000	156460000	97042000	82338000	122310000	118560000	16187000	22115000	26623000	6657100	8041600	757250	33226000	93321000	37700000	15926000	7523100	0	37347000	94923000	129610000	76811000	94449000	86550000	12842000	23510000	22572000	0	0	0	113180000	94797000	88838000	101180000	124210000	93963000	119270000	138570000	297870000	122630000	140660000	113270000	0	57272000	34823000	0	0	0	4	9	2	7	7	6	5	7	6	9	9	8	1	2	2	1	0	0	71589000	38530000	99474000	0	0	0	24687000	35616000	64085000	38050000	67329000	46043000	0	0	0	0	0	0	2	9	3	4	3	0	5	4	15	8	10	10	0	2	2	0	0	0	162				29	2800;11474;11716	True;True;True	3094;13119;13379;13380;13381	35104;35105;35106;35107;35108;35109;35110;35111;35112;35113;35114;35115;35116;35117;35118;35119;35120;35121;35122;35123;35124;35125;35126;35127;35128;35129;35130;35131;35132;35133;35134;35135;35136;35137;35138;35139;35140;35141;35142;35143;35144;35145;35146;35147;35148;35149;35150;35151;35152;35153;35154;35155;35156;148452;148453;148454;148455;148456;148457;148458;148459;148460;148461;148462;148463;148464;148465;148466;148467;151770;151771;151772;151773;151774;151775;151776;151777;151778;151779;151780;151781;151782;151783	68856;68857;68858;68859;68860;68861;68862;68863;68864;68865;68866;68867;68868;68869;68870;68871;68872;68873;68874;68875;68876;68877;68878;68879;68880;68881;68882;68883;68884;68885;68886;68887;68888;68889;68890;68891;68892;68893;68894;68895;68896;68897;68898;68899;68900;68901;68902;68903;68904;68905;68906;68907;68908;68909;68910;68911;68912;68913;68914;68915;68916;68917;68918;68919;68920;68921;68922;68923;68924;68925;68926;68927;68928;68929;68930;68931;68932;68933;68934;68935;68936;68937;68938;68939;68940;68941;68942;68943;68944;68945;68946;68947;68948;312159;312160;312161;312162;312163;312164;312165;312166;312167;312168;312169;312170;312171;312172;312173;312174;312175;312176;312177;312178;312179;312180;312181;312182;312183;312184;312185;312186;312187;312188;312189;312190;312191;312192;312193;312194;312195;312196;312197;312198;312199;312200;312201;312202;312203;312204;318012;318013;318014;318015;318016;318017;318018;318019;318020;318021;318022;318023;318024;318025;318026;318027;318028;318029;318030;318031;318032;318033;318034	68918;312165;318023
A0A0G2JDZ4;E9QNY3;Q62082	A0A0G2JDZ4;E9QNY3;Q62082	5;5;5	2;2;2	2;2;2	Myosin regulatory light chain 10	Myl10	tr|A0A0G2JDZ4|A0A0G2JDZ4_MOUSE Myosin regulatory light chain 10 OS=Mus musculus OX=10090 GN=Myl10 PE=1 SV=1;tr|E9QNY3|E9QNY3_MOUSE Myosin regulatory light chain 10 OS=Mus musculus OX=10090 GN=Myl10 PE=1 SV=1;sp|Q62082|MYL10_MOUSE Myosin regulatory light ch	3	5	2	2	0	0	0	0	0	0	0	0	0	0	0	0	3	2	3	3	3	3	0	0	0	0	0	0	0	0	0	0	0	0	3	3	3	1	1	1	0	0	0	0	0	0	0	0	0	0	0	0	1	0	1	0	0	0	0	0	0	0	0	0	0	0	0	0	0	0	1	1	1	0	0	0	0	0	0	0	0	0	0	0	0	0	0	0	1	0	1	0	0	0	0	0	0	0	0	0	0	0	0	0	0	0	1	1	1	0	0	0	41	14.2	14.2	15.442	134	134;147;202	23.8					2						3		1	-2													By matching	By matching	By MS/MS	By matching	By matching	By matching													By matching	By MS/MS	By matching	By matching	By matching	By matching	0	0	0	0	0	0	0	0	0	0	0	0	20.9	13.4	20.9	26.9	26.9	26.9	0	0	0	0	0	0	0	0	0	0	0	0	20.1	20.1	20.1	6	6	6	41868000	0	0	0	0	0	0	0	0	0	0	0	0	3393800	0	1771300	0	0	0	0	0	0	0	0	0	0	0	0	0	0	0	8275100	19930000	8496900	0	0	0	0	0	0	0	0	0	0	0	0	0	0	0	0	0	2079400	0	0	0	0	0	0	0	0	0	0	0	0	0	0	0	0	0	1	0	0	0	0	0	0	0	0	0	0	0	0	0	0	0	0	0	2744000	0	0	0	0	0	0	0	0	0	0	0	0	0	0	0	0	1	0	0	0	0	2	+			30	2405;3194;3507;3577;12376	True;False;False;False;True	2644;3535;3868;3869;3947;14208	29934;29935;41305;41306;41307;41308;41309;41310;41311;41312;41313;41314;41315;41316;45188;45189;45190;45191;45192;45193;45194;45195;45196;45197;46112;46113;46114;161319;161320;161321	58096;83489;83490;83491;83492;83493;83494;83495;83496;83497;83498;83499;83500;83501;83502;83503;83504;83505;83506;83507;83508;83509;83510;83511;83512;83513;83514;83515;83516;83517;83518;83519;83520;83521;83522;90353;90354;90355;90356;90357;90358;90359;90360;90361;91898;335938	58096;83502;90355;91898;335938				12				66
A0A0G2JEA9;A0A0G2JFX7;Q9CWZ3;A0A0N4SUH6	A0A0G2JEA9;A0A0G2JFX7;Q9CWZ3;A0A0N4SUH6	3;3;3;2	3;3;3;2	3;3;3;2	RNA-binding protein 8A	Rbm8a	tr|A0A0G2JEA9|A0A0G2JEA9_MOUSE RNA-binding protein 8A OS=Mus musculus OX=10090 GN=Rbm8a PE=1 SV=1;tr|A0A0G2JFX7|A0A0G2JFX7_MOUSE RNA-binding protein 8A OS=Mus musculus OX=10090 GN=Rbm8a PE=1 SV=1;sp|Q9CWZ3|RBM8A_MOUSE RNA-binding protein 8A OS=Mus musculus	4	3	3	3	3	3	3	3	3	3	2	2	0	2	2	2	0	0	0	0	0	0	2	2	3	0	0	0	0	0	0	0	0	0	0	0	0	0	0	0	3	3	3	3	3	3	2	2	0	2	2	2	0	0	0	0	0	0	2	2	3	0	0	0	0	0	0	0	0	0	0	0	0	0	0	0	3	3	3	3	3	3	2	2	0	2	2	2	0	0	0	0	0	0	2	2	3	0	0	0	0	0	0	0	0	0	0	0	0	0	0	0	30.4	30.4	30.4	14.502	125	125;171;174;174	8.03	9	9	4	8			8						0	16.91	By MS/MS	By MS/MS	By MS/MS	By MS/MS	By MS/MS	By MS/MS	By MS/MS	By MS/MS		By MS/MS	By MS/MS	By MS/MS							By MS/MS	By MS/MS	By MS/MS																30.4	30.4	30.4	30.4	30.4	30.4	24	24	0	24	24	24	0	0	0	0	0	0	15.2	21.6	30.4	0	0	0	0	0	0	0	0	0	0	0	0	0	0	0	556680000	46465000	42413000	8917200	88370000	67348000	55154000	30319000	62243000	0	16901000	26649000	30492000	0	0	0	0	0	0	6898000	56616000	17896000	0	0	0	0	0	0	0	0	0	0	0	0	0	0	0	42366000	44345000	11686000	59784000	52856000	62213000	45167000	65194000	0	17652000	44440000	45512000	0	0	0	0	0	0	2	3	1	3	5	5	2	3	0	2	2	4	0	0	0	0	0	0	14587000	20768000	19116000	0	0	0	0	0	0	0	0	0	0	0	0	0	0	0	1	6	2	0	0	0	0	0	0	0	0	0	0	0	0	0	0	0	41				31	5102;7459;12101	True;True;True	5591;8803;13858	64626;64627;64628;64629;64630;64631;64632;64633;64634;99038;99039;99040;99041;99042;99043;99044;99045;99046;99047;99048;99049;99050;156746;156747;156748;156749;156750;156751;156752;156753;156754;156755;156756;156757;156758;156759;156760;156761	128287;128288;128289;128290;128291;128292;128293;128294;128295;128296;219919;219920;219921;219922;219923;219924;219925;219926;219927;219928;219929;219930;327070;327071;327072;327073;327074;327075;327076;327077;327078;327079;327080;327081;327082;327083;327084;327085;327086;327087;327088	128289;219920;327079
A0A0G2JFD8;A0A0G2JEX1;A0A0G2JG59;Q7TPW1	A0A0G2JFD8;A0A0G2JEX1;A0A0G2JG59;Q7TPW1	6;6;5;5	6;6;5;5	0;0;0;0	Nexilin	Nexn	tr|A0A0G2JFD8|A0A0G2JFD8_MOUSE Nexilin OS=Mus musculus OX=10090 GN=Nexn PE=1 SV=1;tr|A0A0G2JEX1|A0A0G2JEX1_MOUSE Nexilin OS=Mus musculus OX=10090 GN=Nexn PE=1 SV=1;tr|A0A0G2JG59|A0A0G2JG59_MOUSE Nexilin (Fragment) OS=Mus musculus OX=10090 GN=Nexn PE=1 SV=1	4	6	6	0	0	0	0	0	0	0	2	2	0	1	1	2	1	1	2	1	1	0	0	0	0	0	0	0	0	0	0	0	0	0	1	1	0	0	0	0	0	0	0	0	0	0	2	2	0	1	1	2	1	1	2	1	1	0	0	0	0	0	0	0	0	0	0	0	0	0	1	1	0	0	0	0	0	0	0	0	0	0	0	0	0	0	0	0	0	0	0	0	0	0	0	0	0	0	0	0	0	0	0	0	0	0	0	0	0	0	0	0	12.7	12.7	0	64.114	536	536;671;473;607	13.4			4	4	4	2					2		0	9.2973							By matching	By MS/MS		By MS/MS	By matching	By MS/MS	By MS/MS	By MS/MS	By MS/MS	By MS/MS	By matching														By matching	By MS/MS					0	0	0	0	0	0	4.5	4.5	0	2.1	1.3	3.4	3.5	3.5	5	3.5	3.5	0	0	0	0	0	0	0	0	0	0	0	0	0	1.9	1.9	0	0	0	0	84129000	0	0	0	0	0	0	6258000	11911000	0	0	2400300	15687000	14120000	7495900	9496800	8283300	6954900	0	0	0	0	0	0	0	0	0	0	0	0	0	735490	785490	0	0	0	0	0	0	0	0	0	0	6227200	9165400	0	0	0	0	0	0	0	0	0	0	0	0	0	0	0	0	0	3	0	1	0	2	1	1	2	1	0	0	0	0	0	0	0	0	0	0	0	0	0	0	0	246950	0	0	0	0	0	0	0	0	0	0	0	0	0	0	0	0	0	1	0	0	0	0	12				32	353;4674;5048;10103;11314;13037	True;True;True;True;True;True	378;5139;5534;11672;12955;14983	4346;4347;59635;59636;59637;59638;59639;64078;64079;133338;133339;146998;169982;169983;169984;169985	7184;118323;118324;118325;118326;126864;285066;309996;351732;351733;351734;351735	7184;118323;126864;285066;309996;351735
A0A0G2JF16;Q8R344;A0A0G2JFK6	A0A0G2JF16;Q8R344;A0A0G2JFK6	2;2;1	2;2;1	2;2;1	Coiled-coil domain-containing protein 12	Ccdc12	tr|A0A0G2JF16|A0A0G2JF16_MOUSE Coiled-coil domain-containing protein 12 (Fragment) OS=Mus musculus OX=10090 GN=Ccdc12 PE=1 SV=1;sp|Q8R344|CCD12_MOUSE Coiled-coil domain-containing protein 12 OS=Mus musculus OX=10090 GN=Ccdc12 PE=1 SV=2;tr|A0A0G2JFK6|A0A0G2	3	2	2	2	1	1	0	2	2	2	1	1	1	1	0	1	0	0	0	0	0	0	0	0	0	0	0	0	0	0	0	0	0	0	0	0	0	0	0	0	1	1	0	2	2	2	1	1	1	1	0	1	0	0	0	0	0	0	0	0	0	0	0	0	0	0	0	0	0	0	0	0	0	0	0	0	1	1	0	2	2	2	1	1	1	1	0	1	0	0	0	0	0	0	0	0	0	0	0	0	0	0	0	0	0	0	0	0	0	0	0	0	23.2	23.2	23.2	15.932	142	142;166;88	5.15	2	6	3	2									0	12.418	By matching	By MS/MS		By MS/MS	By MS/MS	By MS/MS	By MS/MS	By MS/MS	By MS/MS	By MS/MS		By matching																									16.2	16.2	0	23.2	23.2	23.2	16.2	16.2	16.2	16.2	0	16.2	0	0	0	0	0	0	0	0	0	0	0	0	0	0	0	0	0	0	0	0	0	0	0	0	205320000	173770	9254200	0	47653000	41879000	29238000	23227000	25894000	10011000	8424700	0	9564900	0	0	0	0	0	0	0	0	0	0	0	0	0	0	0	0	0	0	0	0	0	0	0	0	0	0	0	30375000	30231000	33111000	0	0	0	0	0	0	0	0	0	0	0	0	0	1	0	3	2	3	2	2	2	1	0	0	0	0	0	0	0	0	0	0	0	0	0	0	0	0	0	0	0	0	0	0	0	0	0	0	0	0	0	0	0	0	0	0	0	0	0	0	0	0	0	0	0	0	16				33	4629;13158	True;True	5089;15112	59099;59100;59101;59102;59103;59104;59105;59106;59107;59108;171073;171074;171075	117521;117522;117523;117524;117525;117526;117527;117528;117529;117530;117531;117532;117533;117534;117535;353286	117523;353286
Q3TUE1;A0A0G2JGW9;A0A0G2JFY5;Q3UUU2;Q91WJ8;A0A0G2JG00;A0A0G2JFK2;A0A0G2JGV9;A0A0G2JE55;A0A0G2JG96;A0A0G2JGT1	Q3TUE1;A0A0G2JGW9;A0A0G2JFY5;Q3UUU2;Q91WJ8;A0A0G2JG00;A0A0G2JFK2	13;13;13;13;13;12;8;1;1;1;1	12;12;12;12;12;12;8;1;0;1;0	12;12;12;12;12;12;8;1;0;1;0	Far upstream element-binding protein 1	Fubp1	tr|Q3TUE1|Q3TUE1_MOUSE Far upstream element-binding protein 1 OS=Mus musculus OX=10090 GN=Fubp1 PE=1 SV=1;tr|A0A0G2JGW9|A0A0G2JGW9_MOUSE Far upstream element-binding protein 1 OS=Mus musculus OX=10090 GN=Fubp1 PE=1 SV=1;tr|A0A0G2JFY5|A0A0G2JFY5_MOUSE Far u	11	13	12	12	6	7	7	8	8	8	5	5	3	2	2	2	0	0	0	0	0	0	4	6	1	0	0	0	0	0	0	0	1	1	0	0	0	0	0	0	6	7	7	8	8	8	5	5	3	2	2	2	0	0	0	0	0	0	3	5	1	0	0	0	0	0	0	0	1	1	0	0	0	0	0	0	6	7	7	8	8	8	5	5	3	2	2	2	0	0	0	0	0	0	3	5	1	0	0	0	0	0	0	0	1	1	0	0	0	0	0	0	25.1	24	24	67.443	642	642;643;654;700;651;523;306;69;142;149;157	6.93	22	27	14	7			12			2			0	25.917	By MS/MS	By MS/MS	By MS/MS	By MS/MS	By MS/MS	By MS/MS	By MS/MS	By MS/MS	By MS/MS	By MS/MS	By MS/MS	By MS/MS							By MS/MS	By MS/MS	By MS/MS								By MS/MS	By MS/MS							13.9	15.9	15.9	15	15	15	10	10	6.7	3.6	3.6	3.6	0	0	0	0	0	0	6.7	12.1	2	0	0	0	0	0	0	0	2	2	0	0	0	0	0	0	790260000	87629000	102830000	77043000	94638000	87516000	60895000	41800000	62869000	6626100	5984700	13140000	10896000	0	0	0	0	0	0	47345000	73441000	10084000	0	0	0	0	0	0	0	4372100	3150300	0	0	0	0	0	0	149760000	124980000	118500000	46287000	48595000	48050000	55460000	67200000	9661600	27693000	28644000	25707000	0	0	0	0	0	0	7	7	5	9	10	4	3	8	1	1	2	1	0	0	0	0	0	0	54994000	22685000	0	0	0	0	0	0	0	0	0	0	0	0	0	0	0	0	3	13	2	0	0	0	0	0	0	0	1	2	0	0	0	0	0	0	79				34	1669;1945;4465;7236;7848;8171;8177;8690;8696;12184;14197;14531;18208	False;True;True;True;True;True;True;True;True;True;True;True;True	1838;2149;4913;8556;9216;9561;9567;10129;10135;13966;16591;16949;20961	22041;22042;24774;24775;24776;57133;57134;57135;57136;57137;57138;57139;57140;96387;96388;96389;104691;104692;104693;104694;104695;104696;104697;104698;104699;104700;104701;104702;108982;108983;108984;108985;108986;108987;108988;109087;109088;109089;109090;109091;109092;109093;115321;115322;115323;115324;115325;115326;115327;115328;115374;115375;115376;115377;115378;115379;115380;115381;115382;115383;115384;115385;115386;115387;115388;115389;115390;115391;115392;115393;157524;157525;157526;157527;157528;157529;185468;185469;185470;188942;188943;188944;188945;236362;236363;236364	43361;43362;43363;43364;48325;48326;113990;113991;113992;113993;113994;212455;212456;230764;230765;230766;230767;230768;230769;230770;230771;230772;238563;238564;238565;238566;238567;239074;239075;239076;239077;239078;239079;239080;239081;239082;239083;250301;250302;250303;250304;250305;250306;250307;250308;250309;250362;250363;250364;250365;250366;250367;250368;250369;250370;250371;250372;250373;250374;250375;250376;250377;250378;250379;250380;250381;250382;250383;250384;250385;250386;250387;328142;328143;328144;328145;328146;379304;385511;385512;385513;385514;385515;482557	43363;48325;113994;212455;230772;238564;239080;250302;250364;328146;379304;385512;482557
A0A0G2JG95;Q8BX10	A0A0G2JG95;Q8BX10	4;4	4;4	4;4	Serine/threonine-protein phosphatase PGAM5, mitochondrial	Pgam5	tr|A0A0G2JG95|A0A0G2JG95_MOUSE Serine/threonine-protein phosphatase PGAM5, mitochondrial (Fragment) OS=Mus musculus OX=10090 GN=Pgam5 PE=1 SV=1;sp|Q8BX10|PGAM5_MOUSE Serine/threonine-protein phosphatase PGAM5, mitochondrial OS=Mus musculus OX=10090 GN=Pgam	2	4	4	4	4	3	4	2	2	2	1	2	1	1	1	1	0	0	0	0	0	0	2	2	2	0	0	0	0	0	0	0	0	0	0	0	0	0	0	0	4	3	4	2	2	2	1	2	1	1	1	1	0	0	0	0	0	0	2	2	2	0	0	0	0	0	0	0	0	0	0	0	0	0	0	0	4	3	4	2	2	2	1	2	1	1	1	1	0	0	0	0	0	0	2	2	2	0	0	0	0	0	0	0	0	0	0	0	0	0	0	0	17.9	17.9	17.9	20.294	179	179;288	7.66	11	6	4	3			8						0	8.2626	By MS/MS	By MS/MS	By MS/MS	By MS/MS	By MS/MS	By MS/MS	By MS/MS	By MS/MS	By MS/MS	By MS/MS	By MS/MS	By MS/MS							By MS/MS	By MS/MS	By MS/MS																17.9	12.3	17.9	11.7	11.7	11.7	5	11.7	5	5	5	5	0	0	0	0	0	0	11.7	10.6	11.7	0	0	0	0	0	0	0	0	0	0	0	0	0	0	0	250000000	19319000	21121000	16491000	30866000	26555000	20493000	7796600	27867000	13082000	6434600	10792000	9958600	0	0	0	0	0	0	8937800	22607000	7680700	0	0	0	0	0	0	0	0	0	0	0	0	0	0	0	26506000	27460000	25810000	23903000	24857000	26099000	0	26103000	0	0	0	0	0	0	0	0	0	0	2	5	2	3	2	2	2	3	2	1	2	3	0	0	0	0	0	0	11811000	0	6083200	0	0	0	0	0	0	0	0	0	0	0	0	0	0	0	2	3	1	0	0	0	0	0	0	0	0	0	0	0	0	0	0	0	35				35	1560;4590;13063;14258	True;True;True;True	1720;5049;15009;16657	20389;20390;20391;58582;58583;58584;58585;58586;58587;58588;58589;58590;58591;58592;58593;58594;58595;58596;58597;58598;170222;170223;170224;170225;170226;170227;170228;170229;170230;185988;185989;185990	39930;39931;39932;116611;116612;116613;116614;116615;116616;116617;116618;116619;116620;116621;116622;116623;116624;116625;116626;116627;116628;116629;116630;116631;116632;116633;352070;352071;352072;352073;352074;352075;352076;380001;380002	39932;116621;352074;380002
A0A0G2JGL8;Q99PU8;A0A0G2JE53	A0A0G2JGL8;Q99PU8	4;4;1	4;4;1	4;4;1	Putative ATP-dependent RNA helicase DHX30	Dhx30	tr|A0A0G2JGL8|A0A0G2JGL8_MOUSE ATP-dependent RNA helicase DHX30 OS=Mus musculus OX=10090 GN=Dhx30 PE=1 SV=1;sp|Q99PU8|DHX30_MOUSE ATP-dependent RNA helicase DHX30 OS=Mus musculus OX=10090 GN=Dhx30 PE=1 SV=1	3	4	4	4	0	0	0	3	3	3	1	1	0	0	0	0	0	0	0	0	0	0	0	0	0	0	0	0	0	0	0	0	0	0	0	0	1	0	0	0	0	0	0	3	3	3	1	1	0	0	0	0	0	0	0	0	0	0	0	0	0	0	0	0	0	0	0	0	0	0	0	0	1	0	0	0	0	0	0	3	3	3	1	1	0	0	0	0	0	0	0	0	0	0	0	0	0	0	0	0	0	0	0	0	0	0	0	0	1	0	0	0	4	4	4	133.03	1186	1186;1217;175	6.75		9	2								1		0	5.731				By MS/MS	By MS/MS	By matching	By MS/MS	By matching																									By MS/MS				0	0	0	2.4	2.4	2.4	0.9	0.9	0	0	0	0	0	0	0	0	0	0	0	0	0	0	0	0	0	0	0	0	0	0	0	0	1.6	0	0	0	164120000	0	0	0	11285000	10682000	8711900	3764200	4303400	0	0	0	0	0	0	0	0	0	0	0	0	0	0	0	0	0	0	0	0	0	0	0	0	125370000	0	0	0	0	0	0	6800200	8677900	9228300	0	0	0	0	0	0	0	0	0	0	0	0	0	0	0	3	1	0	1	0	0	0	0	0	0	0	0	0	0	0	0	0	0	0	0	0	0	0	0	0	0	0	0	0	40488000	0	0	0	0	0	0	0	0	0	0	0	0	0	0	0	0	0	0	0	0	0	5				36	1526;8651;13182;16625	True;True;True;True	1684;10085;15138;19203	19886;19887;19888;114830;114831;114832;171311;214644;214645;214646;214647;214648	38988;249404;353721;436923;436924;436925	38988;249404;353721;436923
E9Q1V9;E9Q1W0;E9Q1T1;A0A0G2JGS4;Q6PHZ2;Q8CCM0;E9QAJ4;D6RDQ8;E9PXV3;F6RWZ9	E9Q1V9;E9Q1W0;E9Q1T1;A0A0G2JGS4;Q6PHZ2;Q8CCM0	4;4;4;4;4;3;1;1;1;1	2;2;2;2;2;1;1;1;1;1	2;2;2;2;2;1;1;1;1;1	Calcium/calmodulin-dependent protein kinase type II subunit delta	Camk2d	tr|E9Q1V9|E9Q1V9_MOUSE Calcium/calmodulin-dependent protein kinase type II subunit delta OS=Mus musculus OX=10090 GN=Camk2d PE=1 SV=2;tr|E9Q1W0|E9Q1W0_MOUSE Calcium/calmodulin-dependent protein kinase type II subunit delta OS=Mus musculus OX=10090 GN=Camk2	10	4	2	2	0	0	0	1	1	1	1	1	1	0	0	0	0	1	1	1	1	1	0	0	0	0	0	0	1	1	1	0	1	0	3	3	3	3	3	3	0	0	0	0	0	0	0	0	0	0	0	0	0	0	0	0	0	0	0	0	0	0	0	0	0	0	0	0	0	0	1	1	1	1	1	1	0	0	0	0	0	0	0	0	0	0	0	0	0	0	0	0	0	0	0	0	0	0	0	0	0	0	0	0	0	0	1	1	1	1	1	1	14.1	7.8	7.8	55.293	488	488;512;533;533;499;361;142;147;160;169	32.5											3	3	0.0038119	4.0902				By matching	By matching	By matching	By matching	By matching	By matching					By matching	By matching	By matching	By matching	By matching							By matching	By matching	By matching		By matching		By MS/MS	By matching	By matching	By matching	By MS/MS	By matching	0	0	0	2.5	2.5	2.5	2.5	2.5	2.5	0	0	0	0	2.5	2.5	2.5	2.5	2.5	0	0	0	0	0	0	2.5	2.5	3.9	0	3.9	0	9	9	9	11.5	11.5	11.5	22130000	0	0	0	0	0	0	0	0	0	0	0	0	0	0	0	0	0	0	0	0	0	0	0	0	0	0	0	0	0	0	3563400	2300600	2095100	4657900	5882200	3631200	0	0	0	0	0	0	0	0	0	0	0	0	0	0	0	0	0	0	0	0	0	0	0	0	0	0	0	0	0	0	0	0	0	0	0	0	0	0	0	0	0	0	0	0	0	0	0	0	0	0	0	0	0	1045500	0	0	0	0	0	0	0	0	0	0	0	0	1	0	0	0	1	0	2				37	499;2793;5618;7883	False;False;True;True	532;3087;6140;9253	6125;6126;6127;6128;6129;6130;6131;6132;35006;35007;35008;35009;35010;35011;35012;35013;35014;35015;35016;35017;35018;35019;35020;35021;35022;35023;35024;35025;35026;35027;35028;69829;69830;69831;105163;105164;105165	10392;10393;10394;10395;10396;10397;10398;68760;68761;68762;68763;68764;68765;68766;68767;68768;68769;68770;68771;68772;68773;68774;68775;68776;68777;68778;68779;68780;136786;231533	10398;68772;136786;231533
A0A0G2JGX4;Q8VCE0;Q6PIC6;Q9WV27;Q9Z1W8;Q91WH7;E9QNX7;Q64436	A0A0G2JGX4;Q8VCE0;Q6PIC6	15;15;15;7;4;3;3;3	2;2;2;0;0;0;0;0	2;2;2;0;0;0;0;0	Sodium/potassium-transporting ATPase subunit alpha-3	Atp1a3	tr|A0A0G2JGX4|A0A0G2JGX4_MOUSE Sodium/potassium-transporting ATPase subunit alpha OS=Mus musculus OX=10090 GN=Atp1a3 PE=1 SV=1;tr|Q8VCE0|Q8VCE0_MOUSE Sodium/potassium-transporting ATPase subunit alpha OS=Mus musculus OX=10090 GN=Atp1a3 PE=1 SV=1;sp|Q6PIC6|	8	15	2	2	5	5	5	7	7	7	5	7	6	3	5	5	5	5	7	10	9	9	2	2	1	0	0	0	0	1	0	0	0	1	13	11	10	8	8	9	0	0	0	0	0	0	0	0	0	0	0	0	0	0	0	0	0	0	0	0	0	0	0	0	0	0	0	0	0	0	2	0	0	0	0	0	0	0	0	0	0	0	0	0	0	0	0	0	0	0	0	0	0	0	0	0	0	0	0	0	0	0	0	0	0	0	2	0	0	0	0	0	20.5	2.8	2.8	112.99	1026	1026;1053;1013;1032;1035;1025;1034;1033	31											2		0.005963	3.6249	By matching	By matching	By matching	By matching	By matching	By matching	By matching	By matching	By matching	By matching	By matching	By matching	By matching	By matching	By matching	By matching	By matching	By matching	By matching	By matching	By matching					By matching				By matching	By MS/MS	By matching	By matching	By matching	By matching	By matching	7.7	7.7	7.7	10.6	10.6	10.6	8.5	10.6	9.4	5.3	8.5	8.5	7.6	7.6	10.2	13.5	11.7	11.7	2.3	2.3	0.9	0	0	0	0	1.1	0	0	0	1.8	18.1	15.3	13.1	10.2	10.2	12	11526000	0	0	0	0	0	0	0	0	0	0	0	0	0	0	0	0	0	0	0	0	0	0	0	0	0	0	0	0	0	0	11526000	0	0	0	0	0	0	0	0	0	0	0	0	0	0	0	0	0	0	0	0	0	0	0	0	0	0	0	0	0	0	0	0	0	0	0	0	0	0	0	0	0	0	0	0	0	0	0	0	0	0	0	0	0	4014400	0	0	0	0	0	0	0	0	0	0	0	0	0	0	0	0	0	3	0	0	0	0	0	3				38	136;2460;3262;3499;7299;10454;10468;10915;12606;12744;13184;13397;17108;17327;17781	False;False;True;True;False;False;False;False;False;False;False;False;False;False;False	145;2710;3612;3860;8623;12035;12049;12525;14482;14645;15140;15141;15451;15452;15453;19734;19973;20490	1667;1668;1669;1670;1671;1672;1673;1674;1675;1676;30570;30571;30572;30573;30574;30575;30576;30577;30578;30579;30580;30581;30582;30583;30584;30585;30586;30587;30588;30589;30590;42530;45124;96973;96974;96975;96976;96977;96978;96979;96980;96981;96982;96983;96984;96985;96986;96987;96988;96989;96990;96991;96992;96993;96994;96995;96996;96997;96998;96999;97000;97001;97002;97003;97004;97005;97006;136784;136785;136786;136787;136788;136789;136910;136911;136912;136913;136914;136915;136916;136917;136918;136919;136920;136921;136922;136923;136924;136925;136926;136927;136928;136929;136930;136931;136932;136933;136934;141972;141973;141974;141975;141976;141977;164607;164608;164609;164610;164611;164612;164613;164614;164615;164616;164617;164618;164619;164620;164621;164622;164623;164624;164625;166599;166600;166601;166602;166603;166604;166605;166606;166607;166608;171315;171316;171317;171318;174266;174267;174268;174269;174270;174271;174272;174273;174274;174275;174276;174277;174278;174279;174280;174281;174282;174283;174284;174285;174286;174287;174288;174289;174290;174291;174292;174293;174294;174295;174296;174297;174298;174299;174300;174301;174302;174303;174304;220896;220897;220898;224367;224368;224369;224370;224371;224372;224373;224374;224375;224376;224377;224378;224379;224380;224381;224382;224383;224384;224385;224386;224387;224388;224389;224390;224391;230635;230636;230637;230638	2747;2748;2749;2750;2751;2752;2753;59840;59841;59842;59843;59844;59845;59846;59847;59848;59849;59850;59851;59852;59853;59854;59855;59856;59857;59858;59859;59860;59861;59862;59863;85835;90235;90236;213853;213854;213855;213856;213857;213858;213859;213860;213861;213862;213863;213864;213865;213866;213867;213868;213869;213870;213871;213872;213873;213874;213875;213876;213877;213878;213879;213880;213881;213882;213883;213884;213885;213886;213887;213888;213889;213890;213891;213892;213893;213894;213895;213896;213897;213898;213899;213900;213901;213902;213903;213904;213905;290563;290564;290757;290758;290759;290760;290761;290762;290763;290764;290765;290766;290767;290768;290769;290770;290771;290772;290773;290774;290775;301348;301349;342193;342194;342195;342196;342197;342198;342199;342200;342201;342202;342203;342204;342205;342206;342207;342208;342209;342210;342211;342212;342213;342214;342215;342216;342217;342218;345931;345932;345933;345934;345935;345936;345937;345938;345939;345940;345941;353723;353724;353725;359221;359222;359223;359224;359225;359226;359227;359228;359229;359230;359231;359232;359233;359234;359235;359236;359237;359238;359239;359240;359241;359242;359243;359244;359245;359246;359247;359248;359249;359250;359251;359252;359253;359254;359255;359256;359257;359258;359259;359260;359261;359262;359263;359264;359265;450655;458367;458368;458369;458370;458371;458372;458373;458374;458375;458376;458377;458378;458379;458380;458381;458382;458383;458384;458385;458386;458387;458388;458389;458390;458391;458392;458393;458394;458395;458396;458397;458398;472700;472701	2750;59859;85835;90236;213902;290564;290769;301348;342215;345932;353723;359234;450655;458398;472700	8			13	723			751
E9Q5A3;Z4YJZ7;A0A0H2UH19;Q5DW34;A0A0A6YWA0;A0A140LII4;A0A0G2JFI9;A0A1B0GXE2;A2AIS5	E9Q5A3;Z4YJZ7;A0A0H2UH19;Q5DW34	8;8;8;8;3;1;1;1;1	7;7;7;7;3;1;1;1;1	7;7;7;7;3;1;1;1;1	Histone-lysine N-methyltransferase EHMT1	Ehmt1	tr|E9Q5A3|E9Q5A3_MOUSE Histone-lysine N-methyltransferase EHMT1 OS=Mus musculus OX=10090 GN=Ehmt1 PE=1 SV=2;tr|Z4YJZ7|Z4YJZ7_MOUSE Histone-lysine N-methyltransferase EHMT1 OS=Mus musculus OX=10090 GN=Ehmt1 PE=1 SV=2;tr|A0A0H2UH19|A0A0H2UH19_MOUSE Histone-l	9	8	7	7	3	3	3	5	4	6	2	2	0	0	0	0	0	0	0	0	0	0	0	3	0	0	0	0	0	0	0	0	0	0	0	0	0	0	0	0	2	2	2	4	3	5	1	1	0	0	0	0	0	0	0	0	0	0	0	2	0	0	0	0	0	0	0	0	0	0	0	0	0	0	0	0	2	2	2	4	3	5	1	1	0	0	0	0	0	0	0	0	0	0	0	2	0	0	0	0	0	0	0	0	0	0	0	0	0	0	0	0	12.9	12.1	12.1	136.66	1248	1248;1288;1289;1296;203;232;254;286;362	4.82	6	12	2				2						0	13.757	By matching	By MS/MS	By MS/MS	By MS/MS	By MS/MS	By MS/MS	By MS/MS	By MS/MS												By MS/MS																	3.4	3.4	3.4	8.8	5.9	10.3	2	2	0	0	0	0	0	0	0	0	0	0	0	3.6	0	0	0	0	0	0	0	0	0	0	0	0	0	0	0	0	371210000	14140000	21645000	10715000	122280000	55071000	93255000	9852400	14658000	0	0	0	0	0	0	0	0	0	0	0	29591000	0	0	0	0	0	0	0	0	0	0	0	0	0	0	0	0	0	0	0	71907000	72039000	76394000	0	0	0	0	0	0	0	0	0	0	0	0	0	3	1	4	1	2	1	1	0	0	0	0	0	0	0	0	0	0	0	14102000	0	0	0	0	0	0	0	0	0	0	0	0	0	0	0	0	0	2	0	0	0	0	0	0	0	0	0	0	0	0	0	0	0	0	15				39	267;268;2400;4828;6460;8637;16476;16630	True;True;False;True;True;True;True;True	290;291;2639;5307;7366;10071;19040;19208	3327;3328;3329;3330;3331;3332;3333;3334;3335;3336;3337;29884;29885;29886;29887;29888;29889;29890;29891;29892;61417;83240;83241;83242;114761;114762;212725;212726;214700;214701;214702	5462;5463;5464;5465;5466;5467;5468;5469;58054;58055;58056;58057;58058;58059;58060;58061;121988;173910;249248;249249;433476;433477;436994	5462;5466;58055;121988;173910;249249;433476;436994
A0A0J9YTY0;A0A0J9YUL3;Q8C1B7;A0A0J9YVA6;A0A0J9YUV6	A0A0J9YTY0;A0A0J9YUL3;Q8C1B7	10;10;10;4;3	10;10;10;4;3	5;5;5;3;2	Septin-11	2019-09-11	tr|A0A0J9YTY0|A0A0J9YTY0_MOUSE Septin-11 OS=Mus musculus OX=10090 GN=Sept11 PE=1 SV=1;tr|A0A0J9YUL3|A0A0J9YUL3_MOUSE Septin 11, isoform CRA_b OS=Mus musculus OX=10090 GN=Sept11 PE=1 SV=1;sp|Q8C1B7|SEP11_MOUSE Septin-11 OS=Mus musculus OX=10090 GN=Sept11 PE	5	10	10	5	6	5	5	6	6	6	5	5	2	2	4	4	1	1	2	0	0	0	3	6	2	0	0	0	0	0	0	0	0	0	0	1	0	0	0	0	6	5	5	6	6	6	5	5	2	2	4	4	1	1	2	0	0	0	3	6	2	0	0	0	0	0	0	0	0	0	0	1	0	0	0	0	3	2	2	2	2	2	2	2	0	1	2	2	1	0	1	0	0	0	3	3	2	0	0	0	0	0	0	0	0	0	0	0	0	0	0	0	27.5	27.5	14.8	48.978	425	425;432;431;204;97	8.08	16	19	12	10	4		13				1		0	27.097	By MS/MS	By MS/MS	By MS/MS	By MS/MS	By MS/MS	By MS/MS	By MS/MS	By MS/MS	By MS/MS	By MS/MS	By MS/MS	By MS/MS	By matching	By MS/MS	By MS/MS				By MS/MS	By MS/MS	By MS/MS											By MS/MS					18.1	14.8	13.6	17.4	17.4	17.4	14.8	14.8	5.9	4.5	10.6	10.6	2.1	4.2	6.4	0	0	0	8.2	16.7	4.9	0	0	0	0	0	0	0	0	0	0	1.9	0	0	0	0	849470000	60598000	59221000	25011000	121410000	88150000	60502000	69687000	89591000	7200100	18211000	49691000	48904000	3238300	4731200	7913800	0	0	0	26634000	90133000	14557000	0	0	0	0	0	0	0	0	0	0	4083700	0	0	0	0	92908000	52117000	60962000	64830000	56351000	56777000	61759000	60101000	30267000	79321000	74149000	57691000	0	0	0	0	0	0	7	2	2	9	6	2	7	5	1	3	4	5	0	1	1	0	0	0	28074000	30929000	27929000	0	0	0	0	0	0	0	0	0	0	0	0	0	0	0	5	10	1	0	0	0	0	0	0	0	0	0	0	1	0	0	0	0	72				40	14;3188;4246;5225;14235;15054;15099;15613;15764;18156	True;True;True;True;True;True;True;True;True;True	15;3529;4669;5720;16631;17509;17554;18085;18243;20902	138;139;140;141;142;143;144;145;146;147;41240;41241;41242;41243;41244;41245;41246;41247;41248;41249;41250;53767;53768;53769;53770;53771;53772;53773;53774;53775;53776;53777;53778;53779;53780;65941;65942;65943;65944;65945;65946;185780;194541;194542;194543;194544;194545;194546;194547;194548;194549;194550;194551;194552;195039;195040;201150;201151;201152;201153;203358;203359;203360;235582;235583;235584;235585;235586;235587;235588;235589;235590;235591;235592;235593	195;196;197;198;199;200;201;202;203;83426;83427;83428;83429;83430;83431;83432;83433;83434;83435;107875;107876;107877;107878;107879;107880;107881;107882;107883;107884;107885;107886;107887;107888;107889;107890;107891;107892;107893;130350;130351;130352;130353;130354;130355;379708;397134;397135;397136;397137;397138;397139;397140;397141;397834;409255;409256;409257;413619;413620;413621;413622;413623;481057;481058;481059;481060;481061;481062;481063;481064;481065;481066;481067	196;83431;107879;130353;379708;397137;397834;409257;413622;481057
A0A0J9YU62;O88712;A0A0J9YUM4;A0A0J9YU66;A0A0J9YVI3;A0A0J9YUR5;A0A0J9YTW3	A0A0J9YU62;O88712;A0A0J9YUM4	5;5;4;2;2;2;1	3;3;2;1;1;1;0	3;3;2;1;1;1;0	C-terminal-binding protein 1	Ctbp1	tr|A0A0J9YU62|A0A0J9YU62_MOUSE C-terminal-binding protein 1 OS=Mus musculus OX=10090 GN=Ctbp1 PE=1 SV=1;sp|O88712|CTBP1_MOUSE C-terminal-binding protein 1 OS=Mus musculus OX=10090 GN=Ctbp1 PE=1 SV=2;tr|A0A0J9YUM4|A0A0J9YUM4_MOUSE C-terminal-binding protein	7	5	3	3	3	3	3	4	4	4	3	3	1	3	3	3	0	0	0	0	0	0	0	2	0	0	0	0	0	0	0	0	0	0	0	0	0	0	0	0	1	1	1	3	3	3	2	2	1	1	1	1	0	0	0	0	0	0	0	1	0	0	0	0	0	0	0	0	0	0	0	0	0	0	0	0	1	1	1	3	3	3	2	2	1	1	1	1	0	0	0	0	0	0	0	1	0	0	0	0	0	0	0	0	0	0	0	0	0	0	0	0	15.6	11.4	11.4	46.527	429	429;441;337;77;85;117;180	5.86	3	9	5	3			1						0	6.7713	By MS/MS	By MS/MS	By matching	By MS/MS	By MS/MS	By MS/MS	By MS/MS	By MS/MS	By matching	By matching	By MS/MS	By MS/MS								By MS/MS																	8.6	8.6	8.6	13.8	13.8	13.8	9.1	9.1	4.4	8.6	8.6	8.6	0	0	0	0	0	0	0	6.5	0	0	0	0	0	0	0	0	0	0	0	0	0	0	0	0	246940000	10783000	19064000	8054400	55079000	38049000	31121000	16016000	27259000	3093800	3537100	10465000	16813000	0	0	0	0	0	0	0	7604900	0	0	0	0	0	0	0	0	0	0	0	0	0	0	0	0	0	0	0	29995000	27454000	29026000	22671000	25348000	0	0	0	0	0	0	0	0	0	0	1	2	0	4	4	2	1	3	0	0	1	1	0	0	0	0	0	0	0	3624100	0	0	0	0	0	0	0	0	0	0	0	0	0	0	0	0	0	1	0	0	0	0	0	0	0	0	0	0	0	0	0	0	0	0	20				41	2181;3268;5780;13396;18346	False;True;True;True;False	2394;3618;6317;15450;21103	27209;27210;27211;27212;27213;27214;27215;27216;27217;27218;27219;42605;42606;42607;42608;42609;42610;42611;42612;42613;42614;42615;42616;71577;71578;71579;71580;174261;174262;174263;174264;174265;237966;237967;237968;237969;237970;237971;237972	52868;52869;52870;52871;52872;52873;52874;52875;52876;52877;52878;52879;85961;85962;85963;85964;85965;85966;85967;85968;85969;85970;85971;85972;85973;85974;140328;140329;140330;140331;359219;359220;485393;485394;485395	52870;85964;140331;359219;485393
A0A0J9YU79;E9Q1Q9;P97328	A0A0J9YU79;E9Q1Q9;P97328	1;1;1	1;1;1	1;1;1	Ketohexokinase	Khk	tr|A0A0J9YU79|A0A0J9YU79_MOUSE Ketohexokinase OS=Mus musculus OX=10090 GN=Khk PE=1 SV=1;tr|E9Q1Q9|E9Q1Q9_MOUSE Ketohexokinase OS=Mus musculus OX=10090 GN=Khk PE=1 SV=1;sp|P97328|KHK_MOUSE Ketohexokinase OS=Mus musculus OX=10090 GN=Khk PE=1 SV=1	3	1	1	1	0	0	0	0	0	0	0	0	0	0	0	0	0	0	0	0	0	0	0	0	0	0	0	0	0	0	0	0	0	0	1	1	0	0	0	0	0	0	0	0	0	0	0	0	0	0	0	0	0	0	0	0	0	0	0	0	0	0	0	0	0	0	0	0	0	0	1	1	0	0	0	0	0	0	0	0	0	0	0	0	0	0	0	0	0	0	0	0	0	0	0	0	0	0	0	0	0	0	0	0	0	0	1	1	0	0	0	0	5	5	5	32.74	298	298;343;298	31											2		0.0032031	4.1707																															By MS/MS	By matching					0	0	0	0	0	0	0	0	0	0	0	0	0	0	0	0	0	0	0	0	0	0	0	0	0	0	0	0	0	0	5	5	0	0	0	0	6141800	0	0	0	0	0	0	0	0	0	0	0	0	0	0	0	0	0	0	0	0	0	0	0	0	0	0	0	0	0	0	3596500	2545300	0	0	0	0	0	0	0	0	0	0	0	0	0	0	0	0	0	0	0	0	0	0	0	0	0	0	0	0	0	0	0	0	0	0	0	0	0	0	0	0	0	0	0	0	0	0	0	0	0	0	0	0	0	800240	0	0	0	0	0	0	0	0	0	0	0	0	0	0	0	0	1	0	0	0	0	0	1				42	16263	TRUE	18818	209796;209797	427312	427312
A0A0J9YUB6;Q9CRD0	A0A0J9YUB6;Q9CRD0	2;2	2;2	2;2	OCIA domain-containing protein 1	Ociad1	tr|A0A0J9YUB6|A0A0J9YUB6_MOUSE OCIA domain-containing protein 1 (Fragment) OS=Mus musculus OX=10090 GN=Ociad1 PE=1 SV=1;sp|Q9CRD0|OCAD1_MOUSE OCIA domain-containing protein 1 OS=Mus musculus OX=10090 GN=Ociad1 PE=1 SV=1	2	2	2	2	0	0	0	1	1	1	1	1	1	1	1	0	1	1	1	0	0	0	0	1	0	0	0	0	0	0	0	0	0	0	0	0	0	0	0	0	0	0	0	1	1	1	1	1	1	1	1	0	1	1	1	0	0	0	0	1	0	0	0	0	0	0	0	0	0	0	0	0	0	0	0	0	0	0	0	1	1	1	1	1	1	1	1	0	1	1	1	0	0	0	0	1	0	0	0	0	0	0	0	0	0	0	0	0	0	0	0	0	16.9	16.9	16.9	19.622	178	178;247	9.25		3	3	2	3		1						0.0054348	3.7185				By MS/MS	By MS/MS	By matching	By matching	By MS/MS	By matching	By matching	By MS/MS		By matching	By matching	By MS/MS					By MS/MS																	0	0	0	12.4	12.4	12.4	12.4	12.4	12.4	4.5	4.5	0	12.4	12.4	12.4	0	0	0	0	4.5	0	0	0	0	0	0	0	0	0	0	0	0	0	0	0	0	99703000	0	0	0	17290000	16126000	13677000	12474000	19354000	3243000	962180	2837600	0	3572800	1828300	5332300	0	0	0	0	3006000	0	0	0	0	0	0	0	0	0	0	0	0	0	0	0	0	0	0	0	0	0	0	0	0	0	0	0	0	0	0	6259900	0	0	0	0	0	0	1	1	0	0	1	0	0	1	0	0	0	1	0	0	0	0	1432500	0	0	0	0	0	0	0	0	0	0	0	0	0	0	0	0	0	1	0	0	0	0	0	0	0	0	0	0	0	0	0	0	0	0	6				43	5188;7360	True;True	5683;8693	65607;65608;65609;65610;65611;65612;65613;65614;65615;97572;97573;97574	129815;129816;129817;129818;215561;215562	129818;215562
B9EJ54;A0A0J9YUD5;E9Q880	B9EJ54;A0A0J9YUD5	19;19;5	19;19;5	19;19;5		Nup205	tr|B9EJ54|B9EJ54_MOUSE MCG21756, isoform CRA_b OS=Mus musculus OX=10090 GN=Nup205 PE=1 SV=1;tr|A0A0J9YUD5|A0A0J9YUD5_MOUSE Nucleoporin 205 OS=Mus musculus OX=10090 GN=Nup205 PE=1 SV=1	3	19	19	19	2	2	2	11	11	11	4	4	3	0	0	1	0	0	0	0	0	0	2	9	5	4	4	0	6	6	2	3	1	1	0	0	0	0	0	0	2	2	2	11	11	11	4	4	3	0	0	1	0	0	0	0	0	0	2	9	5	4	4	0	6	6	2	3	1	1	0	0	0	0	0	0	2	2	2	11	11	11	4	4	3	0	0	1	0	0	0	0	0	0	2	9	5	4	4	0	6	6	2	3	1	1	0	0	0	0	0	0	12.5	12.5	12.5	227.46	2008	2008;2061;322	12.9	6	33	11	1			17	8	14	6			0	43.16	By matching	By MS/MS	By matching	By MS/MS	By MS/MS	By MS/MS	By MS/MS	By MS/MS	By MS/MS			By MS/MS							By MS/MS	By MS/MS	By MS/MS	By MS/MS	By MS/MS		By MS/MS	By MS/MS	By MS/MS	By MS/MS	By MS/MS	By MS/MS							1.4	1.4	1.4	7.6	7.6	7	2.8	2.8	2.4	0	0	0.4	0	0	0	0	0	0	1	6.3	2.8	2.6	2.6	0	4.3	4.2	0.9	1.4	0.5	0.4	0	0	0	0	0	0	801450000	8663000	11472000	3211600	160670000	134200000	79152000	30565000	51754000	14191000	0	0	0	0	0	0	0	0	0	4907900	131940000	11730000	26204000	15807000	0	32094000	39625000	9576700	25853000	6223500	3617400	0	0	0	0	0	0	19079000	27435000	9291900	100190000	98716000	52813000	47866000	46507000	33767000	0	0	0	0	0	0	0	0	0	0	2	0	12	12	5	3	4	1	0	0	1	0	0	0	0	0	0	8667100	63121000	6075200	21081000	18416000	0	51890000	24271000	0	0	0	0	0	0	0	0	0	0	1	12	2	4	2	0	5	4	3	5	1	1	0	0	0	0	0	0	80				44	1218;1390;2831;4493;4646;5617;10604;10756;11005;11115;11171;11451;12010;12669;14854;17030;18057;18075;19367	True;True;True;True;True;True;True;True;True;True;True;True;True;True;True;True;True;True;True	1355;1538;3131;4943;5108;6139;12193;12347;12620;12744;12802;13096;13741;14550;17294;19651;20793;20811;22214	16532;16533;16534;16535;16536;16537;16538;16539;18403;18404;18405;18406;18407;18408;18409;35734;35735;35736;35737;35738;35739;35740;35741;35742;35743;35744;57529;57530;57531;57532;57533;59318;59319;59320;69828;138541;138542;138543;138544;138545;138546;138547;140370;140371;140372;140373;140374;142919;142920;144482;144483;144484;144485;144486;144487;144488;144489;144490;144491;145473;145474;145475;148235;148236;148237;148238;148239;155711;155712;155713;155714;155715;165225;165226;165227;165228;192269;192270;192271;192272;192273;192274;192275;192276;192277;219937;219938;234540;234541;234542;234543;234544;234731;234732;249162;249163	32562;32563;32564;32565;32566;32567;32568;36263;36264;36265;36266;70027;70028;70029;70030;70031;70032;70033;70034;70035;70036;70037;70038;70039;70040;114650;114651;117859;117860;136785;293629;293630;293631;293632;293633;293634;293635;298502;298503;298504;298505;298506;298507;298508;302765;302766;305644;305645;305646;305647;305648;305649;305650;305651;305652;307631;311779;311780;311781;311782;311783;325361;325362;343268;343269;343270;391740;391741;391742;391743;391744;449026;449027;479353;479354;479355;479356;479802;479803;504999	32568;36266;70037;114650;117859;136785;293633;298506;302766;305651;307631;311780;325361;343268;391741;449027;479353;479802;504999
A0A0J9YUD8;A0A0J9YUZ4;P63158;D3YZ18;D3YVC6	A0A0J9YUD8;A0A0J9YUZ4;P63158	9;9;9;4;3	9;9;9;4;3	8;8;8;3;2	High mobility group protein B1	Hmgb1	tr|A0A0J9YUD8|A0A0J9YUD8_MOUSE High mobility group protein B1 OS=Mus musculus OX=10090 GN=Hmgb1 PE=1 SV=1;tr|A0A0J9YUZ4|A0A0J9YUZ4_MOUSE High mobility group protein B1 (Fragment) OS=Mus musculus OX=10090 GN=Hmgb1 PE=1 SV=1;sp|P63158|HMGB1_MOUSE High mobili	5	9	9	8	2	2	2	1	2	2	1	1	1	1	1	1	2	2	2	1	1	1	2	2	2	3	2	2	0	0	0	1	1	0	8	4	9	1	1	1	2	2	2	1	2	2	1	1	1	1	1	1	2	2	2	1	1	1	2	2	2	3	2	2	0	0	0	1	1	0	8	4	9	1	1	1	2	2	2	1	1	1	1	1	1	1	1	1	2	2	2	1	1	1	2	2	2	2	2	1	0	0	0	1	1	0	7	4	8	1	1	1	44.4	44.4	37.4	19.774	171	171;211;215;124;92	20.1	9	5	4	4	6	3	6	11		4	29	3	0	37.653	By MS/MS	By MS/MS	By matching	By MS/MS	By MS/MS	By MS/MS	By MS/MS	By MS/MS	By MS/MS	By MS/MS	By MS/MS	By MS/MS	By MS/MS	By MS/MS	By MS/MS	By MS/MS	By matching	By matching	By MS/MS	By MS/MS	By matching	By MS/MS	By MS/MS	By MS/MS				By MS/MS	By matching		By MS/MS	By MS/MS	By MS/MS	By MS/MS	By MS/MS	By MS/MS	8.8	8.8	8.8	8.8	15.8	15.8	8.8	8.8	8.8	8.8	8.8	8.8	8.8	8.8	8.8	8.8	8.8	8.8	17	17	17	24	17	15.8	0	0	0	8.8	8.8	0	44.4	19.9	44.4	8.8	8.8	8.8	2040900000	25519000	44022000	14396000	42767000	37080000	24378000	10200000	32995000	26595000	10436000	8849700	12849000	72289000	21735000	30641000	29035000	15044000	5595800	23957000	67924000	742210	26576000	19883000	8132900	0	0	0	39720000	17862000	0	408830000	387240000	475900000	33788000	41278000	24668000	47922000	71065000	34057000	0	0	0	0	0	0	0	0	0	48278000	56376000	36737000	0	0	0	1	4	0	2	3	1	1	2	1	1	1	1	2	3	2	4	0	0	32283000	41217000	1072800	36289000	33158000	10525000	0	0	0	16098000	6483100	0	140040000	75247000	174150000	0	0	0	9	3	0	5	2	1	0	0	0	2	0	0	13	8	15	2	2	1	92				45	6057;7646;8359;9274;9394;9395;10290;12138;14293	True;True;True;True;True;True;True;True;True	6740;9005;9762;10752;10895;10896;11868;13904;16693	76219;76220;76221;76222;76223;76224;76225;76226;76227;76228;76229;76230;101847;101848;111472;111473;111474;111475;111476;111477;111478;111479;111480;111481;111482;111483;111484;111485;111486;111487;111488;111489;111490;111491;111492;111493;111494;111495;111496;111497;111498;111499;111500;111501;111502;111503;111504;111505;111506;111507;111508;111509;111510;111511;111512;111513;111514;111515;122575;122576;122577;122578;122579;122580;122581;122582;122583;124239;124240;124241;124242;135159;135160;135161;157039;157040;157041;157042;157043;157044;186320;186321;186322;186323	153246;153247;153248;153249;153250;153251;153252;153253;153254;225888;243218;243219;243220;243221;243222;243223;243224;243225;243226;243227;243228;243229;243230;243231;243232;243233;243234;243235;243236;243237;243238;243239;243240;243241;243242;243243;243244;243245;243246;243247;243248;243249;243250;243251;243252;243253;243254;243255;243256;243257;243258;243259;243260;243261;243262;243263;243264;243265;243266;243267;243268;243269;243270;243271;265365;265366;265367;265368;265369;265370;265371;265372;265373;265374;265375;265376;265377;268371;268372;268373;288088;288089;288090;327462;327463;327464;327465;327466;380609;380610;380611;380612;380613	153252;225888;243262;265377;268371;268373;288089;327466;380613
A0A0J9YUT8;Q8R3C6	A0A0J9YUT8;Q8R3C6	2;2	2;2	2;2	Probable RNA-binding protein 19	Rbm19	tr|A0A0J9YUT8|A0A0J9YUT8_MOUSE Probable RNA-binding protein 19 OS=Mus musculus OX=10090 GN=Rbm19 PE=1 SV=1;sp|Q8R3C6|RBM19_MOUSE Probable RNA-binding protein 19 OS=Mus musculus OX=10090 GN=Rbm19 PE=1 SV=1	2	2	2	2	0	0	0	1	1	1	1	1	1	0	0	0	0	0	0	0	0	0	0	1	0	1	1	0	1	1	0	0	0	0	0	0	0	0	1	0	0	0	0	1	1	1	1	1	1	0	0	0	0	0	0	0	0	0	0	1	0	1	1	0	1	1	0	0	0	0	0	0	0	0	1	0	0	0	0	1	1	1	1	1	1	0	0	0	0	0	0	0	0	0	0	1	0	1	1	0	1	1	0	0	0	0	0	0	0	0	1	0	3.4	3.4	3.4	96.654	870	870;952	15		3	3				1	2	2			1	0	6.0628				By MS/MS	By matching	By MS/MS	By MS/MS	By MS/MS	By matching											By MS/MS		By MS/MS	By MS/MS		By matching	By MS/MS									By MS/MS		0	0	0	1.8	1.8	1.8	1.8	1.8	1.8	0	0	0	0	0	0	0	0	0	0	1.6	0	1.6	1.6	0	1.6	1.6	0	0	0	0	0	0	0	0	1.6	0	96760000	0	0	0	8821100	7816200	4964400	4933100	6914600	4757400	0	0	0	0	0	0	0	0	0	0	9832900	0	36338000	0	0	2841500	9541100	0	0	0	0	0	0	0	0	0	0	0	0	0	0	0	0	0	0	12924000	0	0	0	0	0	0	0	0	0	0	0	0	1	0	1	1	1	0	0	0	0	0	0	0	0	0	0	0	0	0	0	0	0	0	7707100	0	0	0	0	0	0	0	0	0	0	0	1	0	2	1	0	0	1	0	0	0	0	0	0	0	0	1	0	10				46	16411;19385	True;True	18971;22234	212114;212115;212116;212117;212118;212119;249291;249292;249293;249294;249295;249296	432469;432470;432471;432472;505213;505214;505215;505216;505217;505218	432472;505215
A0A0J9YV34;A0A0M3HEP7;P70704;E9Q4J5;Q3U9N5	A0A0J9YV34;A0A0M3HEP7;P70704;E9Q4J5;Q3U9N5	2;2;2;1;1	2;2;2;1;1	2;2;2;1;1	Phospholipid-transporting ATPase IA	Atp8a1	tr|A0A0J9YV34|A0A0J9YV34_MOUSE Phospholipid-transporting ATPase OS=Mus musculus OX=10090 GN=Atp8a1 PE=1 SV=1;tr|A0A0M3HEP7|A0A0M3HEP7_MOUSE Phospholipid-transporting ATPase OS=Mus musculus OX=10090 GN=Atp8a1 PE=1 SV=1;sp|P70704|AT8A1_MOUSE Phospholipid-tra	5	2	2	2	0	0	0	0	0	0	0	0	0	0	0	0	0	0	0	1	0	0	0	0	0	0	0	0	0	0	0	0	0	0	0	0	0	1	2	1	0	0	0	0	0	0	0	0	0	0	0	0	0	0	0	1	0	0	0	0	0	0	0	0	0	0	0	0	0	0	0	0	0	1	2	1	0	0	0	0	0	0	0	0	0	0	0	0	0	0	0	1	0	0	0	0	0	0	0	0	0	0	0	0	0	0	0	0	0	1	2	1	5.2	5.2	5.2	49.805	441	441;1164;1164;122;175	31.4						1						6	0.0070217	3.4707																By MS/MS																		By MS/MS	By MS/MS	By matching	0	0	0	0	0	0	0	0	0	0	0	0	0	0	0	2.5	0	0	0	0	0	0	0	0	0	0	0	0	0	0	0	0	0	2.5	5.2	2.5	106040000	0	0	0	0	0	0	0	0	0	0	0	0	0	0	0	0	0	0	0	0	0	0	0	0	0	0	0	0	0	0	0	0	0	28810000	38816000	38415000	0	0	0	0	0	0	0	0	0	0	0	0	0	0	0	0	0	0	0	0	0	0	0	0	0	0	0	0	0	0	0	0	0	1	0	0	0	0	0	0	0	0	0	0	0	0	0	0	0	0	0	0	9321900	0	0	0	0	0	0	0	0	0	0	0	0	0	0	0	0	1	1	0	3				47	10870;12077	True;True	12474;13821	141582;141583;141584;141585;141586;141587;156307	300670;300671;300672;300673;326314	300672;326314				14;15				1;4
A0A0N4SUH4;Q8BKS9	A0A0N4SUH4;Q8BKS9	5;5	5;5	5;5	Pumilio domain-containing protein KIAA0020	Kiaa0020	tr|A0A0N4SUH4|A0A0N4SUH4_MOUSE Pumilio homolog 3 OS=Mus musculus OX=10090 GN=Pum3 PE=1 SV=1;sp|Q8BKS9|PUM3_MOUSE Pumilio homolog 3 OS=Mus musculus OX=10090 GN=Pum3 PE=1 SV=2	2	5	5	5	0	0	0	2	2	2	2	2	0	1	1	1	0	0	0	0	0	0	0	3	0	0	0	0	0	0	0	0	0	0	0	0	0	0	0	0	0	0	0	2	2	2	2	2	0	1	1	1	0	0	0	0	0	0	0	3	0	0	0	0	0	0	0	0	0	0	0	0	0	0	0	0	0	0	0	2	2	2	2	2	0	1	1	1	0	0	0	0	0	0	0	3	0	0	0	0	0	0	0	0	0	0	0	0	0	0	0	0	9.6	9.6	9.6	72.93	648	648;647	8.69		6	4	3			3						0	9.0525				By MS/MS	By matching	By matching	By MS/MS	By MS/MS		By matching	By MS/MS	By MS/MS								By MS/MS																	0	0	0	5.2	5.2	5.2	3.5	3.5	0	1.2	1.2	1.2	0	0	0	0	0	0	0	4.3	0	0	0	0	0	0	0	0	0	0	0	0	0	0	0	0	117470000	0	0	0	26764000	20887000	19308000	14056000	13780000	0	2334700	2718300	3337200	0	0	0	0	0	0	0	14283000	0	0	0	0	0	0	0	0	0	0	0	0	0	0	0	0	0	0	0	16920000	17174000	19657000	0	0	0	0	0	0	0	0	0	0	0	0	0	0	0	2	0	0	1	2	0	0	1	1	0	0	0	0	0	0	0	6806300	0	0	0	0	0	0	0	0	0	0	0	0	0	0	0	0	0	4	0	0	0	0	0	0	0	0	0	0	0	0	0	0	0	0	11				48	5808;6302;13218;14686;16570	True;True;True;True;True	6348;7184;15198;17110;19144	72019;72020;72021;81676;171860;171861;171862;171863;171864;190606;190607;190608;190609;190610;190611;213926	141293;170457;354648;354649;388294;388295;388296;388297;388298;435513;435514	141293;170457;354648;388295;435514
E9QL12;E9PXU9;A0A0N4SUJ2;E9Q423;A0A0N4SWH3;A0A0N4SWG7;A0A0N4SUN3;A0A0N4SVX9;A0A0N4SV63;Q9ESD7	E9QL12;E9PXU9;A0A0N4SUJ2;E9Q423;A0A0N4SWH3;A0A0N4SWG7;A0A0N4SUN3;A0A0N4SVX9;A0A0N4SV63;Q9ESD7	4;4;4;4;4;4;4;4;4;4	4;4;4;4;4;4;4;4;4;4	4;4;4;4;4;4;4;4;4;4	Dysferlin	Dysf	tr|E9QL12|E9QL12_MOUSE Dysferlin OS=Mus musculus OX=10090 GN=Dysf PE=1 SV=1;tr|E9PXU9|E9PXU9_MOUSE Dysferlin OS=Mus musculus OX=10090 GN=Dysf PE=1 SV=1;tr|A0A0N4SUJ2|A0A0N4SUJ2_MOUSE Dysferlin OS=Mus musculus OX=10090 GN=Dysf PE=1 SV=1;tr|E9Q423|E9Q423_MOU	10	4	4	4	0	0	0	0	0	0	0	0	0	0	0	0	3	2	3	0	0	0	0	0	0	0	0	0	0	0	0	0	0	0	1	1	1	0	0	0	0	0	0	0	0	0	0	0	0	0	0	0	3	2	3	0	0	0	0	0	0	0	0	0	0	0	0	0	0	0	1	1	1	0	0	0	0	0	0	0	0	0	0	0	0	0	0	0	3	2	3	0	0	0	0	0	0	0	0	0	0	0	0	0	0	0	1	1	1	0	0	0	2.4	2.4	2.4	237.19	2082	2082;2083;2090;2099;2103;2103;2104;2114;2120;2090	17.9					8						3		0	7.6837													By MS/MS	By matching	By MS/MS																By matching	By MS/MS	By matching				0	0	0	0	0	0	0	0	0	0	0	0	1.8	1.1	1.8	0	0	0	0	0	0	0	0	0	0	0	0	0	0	0	0.6	0.6	0.6	0	0	0	24241000	0	0	0	0	0	0	0	0	0	0	0	0	7295800	708070	5973100	0	0	0	0	0	0	0	0	0	0	0	0	0	0	0	2943700	5429400	1890500	0	0	0	0	0	0	0	0	0	0	0	0	0	0	0	5590300	3790200	6660000	0	0	0	0	0	0	0	0	0	0	0	0	0	0	0	3	0	3	0	0	0	0	0	0	0	0	0	0	0	0	0	0	0	0	0	610510	0	0	0	0	0	0	0	0	0	0	0	0	0	0	0	0	1	0	0	0	0	7				49	3319;9846;16679;18939	True;True;True;True	3673;11400;19257;21755	43150;43151;43152;130055;130056;130057;215104;215105;245195;245196;245197	86878;279065;437595;437596;437597;498518;498519	86878;279065;437595;498519
A0A0N4SUK5;A0A0N4SV71;A0A0N4SUW5;Q8K1L0	A0A0N4SUK5;A0A0N4SV71;A0A0N4SUW5;Q8K1L0	1;1;1;1	1;1;1;1	1;1;1;1	Cyclic AMP-responsive element-binding protein 5	Creb5	tr|A0A0N4SUK5|A0A0N4SUK5_MOUSE Cyclic AMP-responsive element-binding protein 5 OS=Mus musculus OX=10090 GN=Creb5 PE=1 SV=1;tr|A0A0N4SV71|A0A0N4SV71_MOUSE Cyclic AMP-responsive element-binding protein 5 OS=Mus musculus OX=10090 GN=Creb5 PE=1 SV=1;tr|A0A0N4S	4	1	1	1	0	0	0	0	0	0	0	0	0	0	0	0	0	0	0	1	0	1	0	0	0	0	0	0	0	0	0	0	0	0	1	1	1	0	1	1	0	0	0	0	0	0	0	0	0	0	0	0	0	0	0	1	0	1	0	0	0	0	0	0	0	0	0	0	0	0	1	1	1	0	1	1	0	0	0	0	0	0	0	0	0	0	0	0	0	0	0	1	0	1	0	0	0	0	0	0	0	0	0	0	0	0	1	1	1	0	1	1	5.3	5.3	5.3	39.915	357	357;501;508;357	27.6						2					3	2	1	-2																By MS/MS		By MS/MS													By matching	By MS/MS	By matching		By MS/MS	By MS/MS	0	0	0	0	0	0	0	0	0	0	0	0	0	0	0	5.3	0	5.3	0	0	0	0	0	0	0	0	0	0	0	0	5.3	5.3	5.3	0	5.3	5.3	2191600000	0	0	0	0	0	0	0	0	0	0	0	0	0	0	0	680910000	0	255820000	0	0	0	0	0	0	0	0	0	0	0	0	112720000	258480000	84081000	0	382260000	417330000	0	0	0	0	0	0	0	0	0	0	0	0	0	0	0	0	0	699510000	0	0	0	0	0	0	0	0	0	0	0	0	0	0	0	1	0	1	0	0	0	0	0	0	0	0	0	0	0	0	0	0	0	0	0	120160000	0	0	0	0	0	0	0	0	0	0	0	0	0	1	0	0	1	1	5	+			50	329	TRUE	354	4066;4067;4068;4069;4070;4071;4072	6717;6718;6719;6720;6721	6721	9;10			16	263;268			264
A0A0N4SUQ4;Q8K262	A0A0N4SUQ4;Q8K262	1;1	1;1	1;1	Placenta-specific protein 9	Plac9	tr|A0A0N4SUQ4|A0A0N4SUQ4_MOUSE Predicted gene 9780 OS=Mus musculus OX=10090 GN=Gm9780 PE=1 SV=1;sp|Q8K262|PLAC9_MOUSE Placenta-specific protein 9 OS=Mus musculus OX=10090 GN=Plac9 PE=2 SV=1	2	1	1	1	0	0	0	0	0	0	0	0	0	0	0	0	0	0	0	0	0	0	0	0	0	0	0	0	0	0	0	0	0	0	0	1	0	0	0	0	0	0	0	0	0	0	0	0	0	0	0	0	0	0	0	0	0	0	0	0	0	0	0	0	0	0	0	0	0	0	0	1	0	0	0	0	0	0	0	0	0	0	0	0	0	0	0	0	0	0	0	0	0	0	0	0	0	0	0	0	0	0	0	0	0	0	0	1	0	0	0	0	10.2	10.2	10.2	11.328	108	108;108	31											1		0.0080925	3.4007																																By MS/MS					0	0	0	0	0	0	0	0	0	0	0	0	0	0	0	0	0	0	0	0	0	0	0	0	0	0	0	0	0	0	0	10.2	0	0	0	0	7561100	0	0	0	0	0	0	0	0	0	0	0	0	0	0	0	0	0	0	0	0	0	0	0	0	0	0	0	0	0	0	0	7561100	0	0	0	0	0	0	0	0	0	0	0	0	0	0	0	0	0	0	0	0	0	0	0	0	0	0	0	0	0	0	0	0	0	0	0	0	0	0	0	0	0	0	0	0	0	0	0	0	0	0	0	0	0	2377200	0	0	0	0	0	0	0	0	0	0	0	0	0	0	0	0	0	1	0	0	0	0	1				51	14172	TRUE	16566	185282	379085	379085
Q3TZK9;A0A0N4SV38;A0A0N4SVI8;E9QKZ7;A0A0N4SV80;E9QML5;Q61464;A0A0N4SVM8	Q3TZK9;A0A0N4SV38;A0A0N4SVI8;E9QKZ7;A0A0N4SV80;E9QML5;Q61464;A0A0N4SVM8	7;7;7;7;7;7;7;6	7;7;7;7;7;7;7;6	7;7;7;7;7;7;7;6	Zinc finger protein 638	Zfml;Znf638	tr|Q3TZK9|Q3TZK9_MOUSE Zinc finger protein 638 (Fragment) OS=Mus musculus OX=10090 GN=Zfp638 PE=1 SV=1;tr|A0A0N4SV38|A0A0N4SV38_MOUSE Zinc finger protein 638 OS=Mus musculus OX=10090 GN=Zfp638 PE=1 SV=1;tr|A0A0N4SVI8|A0A0N4SVI8_MOUSE Zinc finger protein 63	8	7	7	7	1	1	1	5	5	5	2	2	0	0	1	1	0	0	0	0	0	0	0	3	0	0	0	0	0	0	0	0	0	0	0	0	0	0	0	0	1	1	1	5	5	5	2	2	0	0	1	1	0	0	0	0	0	0	0	3	0	0	0	0	0	0	0	0	0	0	0	0	0	0	0	0	1	1	1	5	5	5	2	2	0	0	1	1	0	0	0	0	0	0	0	3	0	0	0	0	0	0	0	0	0	0	0	0	0	0	0	0	13.1	13.1	13.1	99.878	891	891;1239;1273;1275;1926;1960;1960;832	6.22	3	15	4	2			3						0	9.71	By MS/MS	By MS/MS	By matching	By MS/MS	By MS/MS	By MS/MS	By MS/MS	By MS/MS			By matching	By MS/MS								By MS/MS																	1.5	1.5	1.5	9.8	9.8	9.8	3.1	3.1	0	0	1.5	1.5	0	0	0	0	0	0	0	4.8	0	0	0	0	0	0	0	0	0	0	0	0	0	0	0	0	266150000	7690600	7526000	4912100	75805000	60720000	30590000	13593000	20566000	0	0	3979800	8512800	0	0	0	0	0	0	0	32258000	0	0	0	0	0	0	0	0	0	0	0	0	0	0	0	0	0	0	0	35130000	35751000	26951000	27750000	31204000	0	0	0	0	0	0	0	0	0	0	1	1	0	3	3	1	1	2	0	0	0	1	0	0	0	0	0	0	0	15372000	0	0	0	0	0	0	0	0	0	0	0	0	0	0	0	0	0	4	0	0	0	0	0	0	0	0	0	0	0	0	0	0	0	0	17				52	3045;4833;9076;12122;14462;14704;18883	True;True;True;True;True;True;True	3374;5312;10544;13886;16875;17131;21696	39669;39670;39671;61431;61432;61433;120483;120484;120485;156954;188188;188189;188190;188191;188192;190911;190912;190913;190914;190915;190916;190917;190918;190919;190920;190921;244648	80423;122003;260973;327382;384045;384046;389034;389035;389036;389037;389038;389039;389040;389041;389042;389043;497674	80423;122003;260973;327382;384046;389040;497674
A0A0N4SVC2;E9QP00;Q6PFR5	A0A0N4SVC2;E9QP00;Q6PFR5	3;3;3	3;3;3	3;3;3	Transformer-2 protein homolog alpha	Tra2a	tr|A0A0N4SVC2|A0A0N4SVC2_MOUSE Transformer-2 protein homolog alpha OS=Mus musculus OX=10090 GN=Tra2a PE=1 SV=1;tr|E9QP00|E9QP00_MOUSE Transformer-2 protein homolog alpha OS=Mus musculus OX=10090 GN=Tra2a PE=1 SV=1;sp|Q6PFR5|TRA2A_MOUSE Transformer-2 protei	3	3	3	3	1	1	1	1	1	1	1	1	0	1	1	1	0	0	0	0	0	0	2	3	2	2	2	2	2	1	1	0	0	0	0	0	0	0	0	0	1	1	1	1	1	1	1	1	0	1	1	1	0	0	0	0	0	0	2	3	2	2	2	2	2	1	1	0	0	0	0	0	0	0	0	0	1	1	1	1	1	1	1	1	0	1	1	1	0	0	0	0	0	0	2	3	2	2	2	2	2	1	1	0	0	0	0	0	0	0	0	0	15	15	15	32.259	280	280;282;281	15.4	3	3	2	3			7	7	4				0	9.7007	By matching	By MS/MS	By MS/MS	By MS/MS	By MS/MS	By MS/MS	By MS/MS	By MS/MS		By MS/MS	By MS/MS	By MS/MS							By MS/MS	By MS/MS	By MS/MS	By MS/MS	By MS/MS	By MS/MS	By MS/MS	By MS/MS	By MS/MS										5	5	5	5	5	5	5	5	0	5	5	5	0	0	0	0	0	0	12.5	15	12.5	12.5	12.5	12.5	12.5	5	5	0	0	0	0	0	0	0	0	0	405350000	5223800	12704000	8765900	35630000	37523000	29053000	28115000	33025000	0	14862000	16364000	13103000	0	0	0	0	0	0	15970000	39592000	13589000	14472000	15156000	15358000	21946000	23752000	11151000	0	0	0	0	0	0	0	0	0	0	0	0	0	0	0	0	0	0	0	0	13399000	0	0	0	0	0	0	0	2	1	4	3	3	2	3	0	1	1	2	0	0	0	0	0	0	0	15419000	0	15364000	21488000	0	22758000	0	0	0	0	0	0	0	0	0	0	0	3	19	1	5	4	2	5	3	1	0	0	0	0	0	0	0	0	0	65				53	1074;17358;19232	True;True;True	1203;20004;22069	14894;14895;14896;14897;14898;14899;14900;224699;247838;247839;247840;247841;247842;247843;247844;247845;247846;247847;247848;247849;247850;247851;247852;247853;247854;247855;247856;247857;247858	29785;29786;29787;29788;29789;29790;29791;458973;502931;502932;502933;502934;502935;502936;502937;502938;502939;502940;502941;502942;502943;502944;502945;502946;502947;502948;502949;502950;502951;502952;502953;502954;502955;502956;502957;502958;502959;502960;502961;502962;502963;502964;502965;502966;502967;502968;502969;502970;502971;502972;502973;502974;502975;502976;502977;502978;502979;502980;502981;502982;502983;502984;502985;502986;502987	29789;458973;502985
A0A0N4SVQ1;Q62425	A0A0N4SVQ1;Q62425	5;5	5;5	5;5	Cytochrome c oxidase subunit NDUFA4	Ndufa4	tr|A0A0N4SVQ1|A0A0N4SVQ1_MOUSE Cytochrome c oxidase subunit NDUFA4 OS=Mus musculus OX=10090 GN=Ndufa4 PE=1 SV=1;sp|Q62425|NDUA4_MOUSE Cytochrome c oxidase subunit NDUFA4 OS=Mus musculus OX=10090 GN=Ndufa4 PE=1 SV=2	2	5	5	5	0	0	0	3	3	3	2	2	0	1	2	2	5	5	5	4	5	5	2	1	2	1	2	1	0	0	0	0	0	0	2	2	2	4	4	4	0	0	0	3	3	3	2	2	0	1	2	2	5	5	5	4	5	5	2	1	2	1	2	1	0	0	0	0	0	0	2	2	2	4	4	4	0	0	0	3	3	3	2	2	0	1	2	2	5	5	5	4	5	5	2	1	2	1	2	1	0	0	0	0	0	0	2	2	2	4	4	4	79.6	79.6	79.6	5.8765	49	49;82	17.4		9	4	6	18	14	5	4			6	12	0	16.951				By MS/MS	By MS/MS	By MS/MS	By MS/MS	By MS/MS		By MS/MS	By MS/MS	By MS/MS	By MS/MS	By MS/MS	By MS/MS	By MS/MS	By MS/MS	By MS/MS	By MS/MS	By MS/MS	By MS/MS	By matching	By MS/MS	By MS/MS							By MS/MS	By MS/MS	By MS/MS	By MS/MS	By MS/MS	By MS/MS	0	0	0	46.9	46.9	46.9	46.9	46.9	0	20.4	36.7	36.7	79.6	79.6	79.6	63.3	79.6	79.6	44.9	20.4	44.9	24.5	26.5	24.5	0	0	0	0	0	0	44.9	44.9	44.9	63.3	63.3	63.3	1812500000	0	0	0	35039000	34538000	28504000	13200000	24471000	0	6980300	10708000	8609200	219510000	119450000	193120000	321540000	230380000	127290000	27837000	25395000	5998200	11869000	10352000	4386100	0	0	0	0	0	0	23683000	35646000	28233000	86050000	105310000	74430000	0	0	0	28457000	31871000	39983000	16932000	24000000	0	0	15508000	7491600	239390000	281230000	246950000	210710000	183600000	311640000	0	0	0	5	4	4	2	3	0	1	3	1	10	7	9	6	7	10	37872000	0	5377500	0	15208000	0	0	0	0	0	0	0	9156400	13675000	10840000	14727000	23292000	19021000	3	3	0	0	1	1	0	0	0	0	0	0	0	1	1	2	4	3	91				54	5760;9747;9748;10353;12778	True;True;True;True;True	6289;11280;11281;11931;14691	71268;71269;71270;71271;71272;71273;71274;71275;71276;71277;71278;71279;71280;71281;71282;71283;71284;71285;71286;71287;71288;71289;71290;71291;128325;128326;128327;128328;128329;128330;128331;128332;128333;128334;128335;128336;128337;128338;128339;128340;128341;128342;128343;128344;128345;128346;128347;128348;128349;128350;128351;128352;128353;128354;128355;128356;128357;128358;128359;128360;128361;128362;135716;135717;135718;135719;135720;135721;135722;135723;167295;167296;167297;167298;167299;167300;167301;167302	139156;139157;139158;139159;139160;139161;139162;139163;139164;139165;139166;139167;139168;139169;139170;139171;139172;139173;139174;139175;139176;139177;139178;139179;139180;139181;139182;139183;139184;139185;139186;139187;139188;139189;139190;139191;139192;139193;139194;275444;275445;275446;275447;275448;275449;275450;275451;275452;275453;275454;275455;275456;275457;275458;275459;275460;275461;275462;275463;275464;275465;275466;275467;275468;275469;275470;275471;275472;275473;275474;275475;275476;275477;275478;275479;275480;275481;275482;275483;275484;275485;275486;275487;275488;275489;275490;275491;288840;288841;288842;288843;288844;347550;347551;347552;347553;347554	139168;275450;275482;288840;347550
A0A0N4SWC5;F6QKD2;A0A0N4SVT1;Q9CWX9	A0A0N4SWC5;F6QKD2;A0A0N4SVT1;Q9CWX9	2;2;2;2	2;2;2;2	2;2;2;2	Probable ATP-dependent RNA helicase DDX47	Ddx47	tr|A0A0N4SWC5|A0A0N4SWC5_MOUSE Probable ATP-dependent RNA helicase DDX47 (Fragment) OS=Mus musculus OX=10090 GN=Ddx47 PE=1 SV=3;tr|F6QKD2|F6QKD2_MOUSE Probable ATP-dependent RNA helicase DDX47 (Fragment) OS=Mus musculus OX=10090 GN=Ddx47 PE=1 SV=1;tr|A0A0N	4	2	2	2	1	1	1	2	2	2	2	2	1	1	0	1	0	0	0	0	0	0	0	0	0	0	0	0	0	0	0	0	0	0	0	0	0	0	0	0	1	1	1	2	2	2	2	2	1	1	0	1	0	0	0	0	0	0	0	0	0	0	0	0	0	0	0	0	0	0	0	0	0	0	0	0	1	1	1	2	2	2	2	2	1	1	0	1	0	0	0	0	0	0	0	0	0	0	0	0	0	0	0	0	0	0	0	0	0	0	0	0	13.9	13.9	13.9	19.653	180	180;360;380;455	5.12	3	6	5	2									0.0096921	3.2859	By matching	By MS/MS	By matching	By MS/MS	By MS/MS	By MS/MS	By MS/MS	By MS/MS	By matching	By MS/MS		By matching																									6.7	6.7	6.7	13.9	13.9	13.9	13.9	13.9	7.2	6.7	0	6.7	0	0	0	0	0	0	0	0	0	0	0	0	0	0	0	0	0	0	0	0	0	0	0	0	82615000	4577800	4706700	3623100	6752800	14727000	13326000	10760000	11053000	4667800	4281500	0	4139700	0	0	0	0	0	0	0	0	0	0	0	0	0	0	0	0	0	0	0	0	0	0	0	0	0	0	0	0	11233000	14414000	10873000	8355900	0	0	0	0	0	0	0	0	0	0	0	1	0	1	3	3	2	2	0	1	0	0	0	0	0	0	0	0	0	0	0	0	0	0	0	0	0	0	0	0	0	0	0	0	0	0	0	0	0	0	0	0	0	0	0	0	0	0	0	0	0	0	0	0	13				55	2583;8698	True;True	2864;10137	32503;32504;32505;32506;32507;32508;32509;32510;32511;32512;115396;115397;115398;115399;115400;115401	64248;64249;64250;64251;64252;64253;64254;64255;64256;64257;250389;250390;250391	64251;250389
A0A0N5E9G7;G3X8Z6;Q5U4B1;G3UWX1;P35601	A0A0N5E9G7;G3X8Z6;Q5U4B1;G3UWX1;P35601	3;3;3;3;3	3;3;3;3;3	3;3;3;3;3	Replication factor C subunit 1	Rfc1	tr|A0A0N5E9G7|A0A0N5E9G7_MOUSE Replication factor C subunit 1 OS=Mus musculus OX=10090 GN=Rfc1 PE=1 SV=1;tr|G3X8Z6|G3X8Z6_MOUSE Replication factor C subunit 1 OS=Mus musculus OX=10090 GN=Rfc1 PE=1 SV=1;tr|Q5U4B1|Q5U4B1_MOUSE Replication factor C subunit 1	5	3	3	3	1	1	1	2	2	2	1	1	2	0	0	0	0	0	0	0	0	0	0	1	0	0	0	0	0	0	0	0	0	0	0	0	0	0	0	0	1	1	1	2	2	2	1	1	2	0	0	0	0	0	0	0	0	0	0	1	0	0	0	0	0	0	0	0	0	0	0	0	0	0	0	0	1	1	1	2	2	2	1	1	2	0	0	0	0	0	0	0	0	0	0	1	0	0	0	0	0	0	0	0	0	0	0	0	0	0	0	0	4	4	4	125.86	1130	1130;1131;1132;1145;1131	5.29	3	6	4				1						0.0021008	5.0991	By matching	By MS/MS	By matching	By MS/MS	By MS/MS	By MS/MS	By matching	By MS/MS	By MS/MS											By MS/MS																	1.4	1.4	1.4	2.5	2.5	2.5	1.4	1.4	2.5	0	0	0	0	0	0	0	0	0	0	1.5	0	0	0	0	0	0	0	0	0	0	0	0	0	0	0	0	74764000	4035100	4809300	3394400	13833000	12889000	10551000	5007000	6510100	5602800	0	0	0	0	0	0	0	0	0	0	8132200	0	0	0	0	0	0	0	0	0	0	0	0	0	0	0	0	0	0	0	10116000	10663000	13510000	0	0	10923000	0	0	0	0	0	0	0	0	0	0	1	0	1	1	1	0	1	1	0	0	0	0	0	0	0	0	0	0	3875300	0	0	0	0	0	0	0	0	0	0	0	0	0	0	0	0	0	1	0	0	0	0	0	0	0	0	0	0	0	0	0	0	0	0	7				56	30;8402;11533	True;True;True	32;9808;13185	295;296;297;298;299;300;301;302;303;112035;112036;112037;112038;149485	400;401;402;244321;244322;244323;314079	402;244323;314079
A0A0R3P9C8;Q9DC69	A0A0R3P9C8;Q9DC69	15;15	15;15	15;15	NADH dehydrogenase [ubiquinone] 1 alpha subcomplex subunit 9, mitochondrial	Ndufa9	tr|A0A0R3P9C8|A0A0R3P9C8_MOUSE NADH dehydrogenase [ubiquinone] 1 alpha subcomplex subunit 9, mitochondrial OS=Mus musculus OX=10090 GN=Ndufa9 PE=1 SV=1;sp|Q9DC69|NDUA9_MOUSE NADH dehydrogenase [ubiquinone] 1 alpha subcomplex subunit 9, mitochondrial OS=Mus	2	15	15	15	1	1	1	4	3	4	2	2	0	1	1	1	4	1	3	11	10	10	0	2	0	2	3	0	1	0	0	0	0	0	5	5	5	8	8	8	1	1	1	4	3	4	2	2	0	1	1	1	4	1	3	11	10	10	0	2	0	2	3	0	1	0	0	0	0	0	5	5	5	8	8	8	1	1	1	4	3	4	2	2	0	1	1	1	4	1	3	11	10	10	0	2	0	2	3	0	1	0	0	0	0	0	5	5	5	8	8	8	51.5	51.5	51.5	42.121	373	373;377	20.9	3	11	4	3	10	38	2	5	1		15	34	0	129.14	By MS/MS	By matching	By matching	By MS/MS	By MS/MS	By matching	By MS/MS	By MS/MS		By matching	By MS/MS	By MS/MS	By MS/MS	By MS/MS	By MS/MS	By MS/MS	By MS/MS	By MS/MS		By MS/MS		By MS/MS	By MS/MS		By MS/MS						By MS/MS	By MS/MS	By MS/MS	By MS/MS	By MS/MS	By MS/MS	2.7	2.7	2.7	12.6	9.9	12.6	6.2	6.2	0	2.7	2.7	2.7	18.5	2.7	13.4	39.9	37.3	38.6	0	6.2	0	12.3	15.8	0	3.5	0	0	0	0	0	18.8	18.8	18.8	29.5	29.5	29.5	1649000000	3905100	3728900	2988300	33142000	21159000	14023000	8696300	13778000	0	5081300	4630500	6099200	35454000	5816800	23312000	273980000	203390000	46624000	0	14901000	0	21423000	25742000	0	4116500	0	0	0	0	0	58732000	74382000	42137000	236100000	236490000	229220000	0	0	0	25720000	27624000	14799000	12324000	18333000	0	0	0	0	38525000	0	23015000	206210000	179480000	76968000	1	0	0	3	2	0	1	2	0	0	1	1	8	2	4	21	18	6	0	0	0	29204000	41883000	0	0	0	0	0	0	0	32283000	28319000	18613000	54044000	48214000	51517000	0	4	0	1	3	0	1	0	0	0	0	0	6	5	5	18	15	12	140				57	1622;1623;1765;6513;8240;10202;10858;11975;12400;13719;15561;15677;15678;18948;19603	True;True;True;True;True;True;True;True;True;True;True;True;True;True;True	1791;1792;1941;7444;9636;11772;12459;13695;14232;15979;18029;18152;18153;21764;22464	21623;21624;21625;21626;21627;21628;21629;21630;22914;22915;22916;22917;22918;22919;22920;22921;22922;83989;83990;83991;83992;83993;83994;109897;109898;109899;109900;109901;109902;109903;109904;109905;109906;109907;109908;109909;109910;109911;134334;134335;134336;141489;141490;141491;155134;155135;155136;155137;155138;155139;155140;155141;155142;155143;155144;155145;155146;155147;161569;161570;161571;161572;161573;161574;161575;161576;161577;161578;161579;161580;161581;161582;161583;161584;161585;161586;161587;161588;161589;161590;161591;161592;161593;179039;179040;179041;179042;179043;179044;179045;179046;179047;179048;179049;199969;199970;199971;199972;199973;199974;201842;201843;201844;201845;201846;201847;201848;201849;201850;201851;201852;201853;201854;201855;201856;201857;201858;201859;201860;201861;201862;245271;245272;251614;251615;251616	42673;42674;42675;42676;44893;44894;44895;44896;44897;44898;44899;44900;44901;44902;44903;44904;176216;176217;176218;176219;240517;240518;240519;240520;240521;240522;240523;240524;240525;240526;240527;240528;240529;240530;240531;240532;240533;240534;240535;240536;240537;240538;240539;240540;240541;240542;240543;240544;240545;240546;286869;286870;286871;300526;300527;300528;323997;323998;323999;324000;324001;324002;324003;336327;336328;336329;336330;336331;336332;336333;336334;336335;336336;336337;336338;336339;336340;336341;336342;336343;336344;336345;336346;336347;336348;336349;336350;336351;336352;336353;336354;336355;336356;336357;336358;336359;336360;367489;367490;367491;367492;367493;367494;367495;367496;367497;406084;406085;406086;406087;406088;406089;410648;410649;410650;410651;410652;410653;410654;410655;410656;410657;410658;410659;410660;410661;410662;410663;410664;410665;410666;410667;410668;410669;410670;410671;498651;498652;498653;510623	42673;42676;44897;176217;240523;286871;300527;323999;336357;367489;406087;410651;410667;498652;510623
A0A0R4J008;P70288;Q8BQ10;Q3UM33;O88895	A0A0R4J008;P70288;Q8BQ10	8;8;7;1;1	8;8;7;1;1	4;4;3;0;0	Histone deacetylase 2	Hdac2	tr|A0A0R4J008|A0A0R4J008_MOUSE Histone deacetylase OS=Mus musculus OX=10090 GN=Hdac2 PE=1 SV=1;sp|P70288|HDAC2_MOUSE Histone deacetylase 2 OS=Mus musculus OX=10090 GN=Hdac2 PE=1 SV=1;tr|Q8BQ10|Q8BQ10_MOUSE Histone deacetylase 2 OS=Mus musculus OX=10090 GN=	5	8	8	4	5	4	4	5	5	5	3	3	0	1	1	2	0	1	1	0	0	0	2	6	3	0	0	0	1	2	1	0	0	0	0	0	0	0	0	0	5	4	4	5	5	5	3	3	0	1	1	2	0	1	1	0	0	0	2	6	3	0	0	0	1	2	1	0	0	0	0	0	0	0	0	0	2	2	2	3	3	3	1	1	0	0	0	0	0	0	0	0	0	0	0	4	1	0	0	0	0	1	0	0	0	0	0	0	0	0	0	0	24.2	24.2	14.1	55.33	488	488;488;304;428;424	9.91	14	18	6	4	2		20		4				0	15.572	By MS/MS	By MS/MS	By MS/MS	By MS/MS	By MS/MS	By MS/MS	By MS/MS	By MS/MS		By MS/MS	By MS/MS	By MS/MS		By MS/MS	By MS/MS				By MS/MS	By MS/MS	By MS/MS				By MS/MS	By MS/MS	By MS/MS										15.2	13.5	13.5	15.4	15.4	15.4	8.8	8.8	0	2.5	2.5	4.9	0	2.5	2.5	0	0	0	4.9	19.1	6.8	0	0	0	2.5	4.3	2.5	0	0	0	0	0	0	0	0	0	666540000	51858000	45348000	28989000	111130000	83097000	71660000	29126000	57120000	0	11536000	3577600	5360400	0	1666000	0	0	0	0	15457000	109580000	11990000	0	0	0	5673000	12256000	11123000	0	0	0	0	0	0	0	0	0	99145000	59112000	66589000	62821000	53947000	71099000	31173000	52424000	0	0	0	0	0	0	0	0	0	0	6	5	3	6	3	3	1	4	0	2	1	2	0	1	1	0	0	0	18073000	40586000	17547000	0	0	0	0	0	0	0	0	0	0	0	0	0	0	0	7	19	3	0	0	0	5	7	1	0	0	0	0	0	0	0	0	0	80				58	2424;10265;10405;13758;14966;18101;18115;19198	True;True;True;True;True;True;True;True	2664;11841;11985;17414;20842;20856;22035	30107;134939;134940;134941;134942;134943;134944;136205;136206;136207;136208;136209;136210;136211;136212;136213;193633;193634;193635;193636;193637;193638;193639;193640;193641;193642;193643;193644;193645;193646;193647;193648;193649;193650;193651;234977;234978;234979;234980;234981;234982;234983;234984;234985;234986;235081;247520;247521;247522;247523;247524;247525;247526;247527;247528;247529;247530;247531;247532;247533;247534;247535;247536;247537;247538;247539;247540;247541	58440;287716;287717;287718;289812;289813;289814;289815;289816;289817;289818;395322;395323;395324;395325;395326;395327;395328;395329;395330;395331;395332;395333;395334;395335;395336;395337;395338;395339;395340;480202;480203;480204;480205;480206;480303;502371;502372;502373;502374;502375;502376;502377;502378;502379;502380;502381;502382;502383;502384;502385;502386;502387;502388;502389;502390;502391;502392;502393;502394;502395;502396;502397;502398;502399;502400;502401;502402;502403;502404;502405;502406;502407;502408;502409;502410;502411;502412;502413;502414	58440;287718;289814;395339;480202;480303;502379
A0A0R4J036;P08553;D3YZ35	A0A0R4J036;P08553;D3YZ35	23;23;14	21;21;12	19;19;11	Neurofilament medium polypeptide	Nefm	tr|A0A0R4J036|A0A0R4J036_MOUSE Neurofilament 3, medium OS=Mus musculus OX=10090 GN=Nefm PE=1 SV=1;sp|P08553|NFM_MOUSE Neurofilament medium polypeptide OS=Mus musculus OX=10090 GN=Nefm PE=1 SV=4;tr|D3YZ35|D3YZ35_MOUSE Neurofilament medium polypeptide OS=Mus	3	23	21	19	2	2	2	15	14	13	12	12	9	10	12	14	8	7	7	11	9	7	1	2	1	10	7	2	2	5	1	1	1	1	7	8	6	7	7	7	2	2	2	15	14	13	12	12	8	9	11	13	7	5	6	9	8	7	0	1	0	9	6	1	1	4	0	0	0	0	6	7	5	6	6	6	1	1	1	13	13	12	10	10	7	7	9	11	6	3	6	8	7	6	0	0	0	7	5	0	1	4	0	0	0	0	5	6	5	5	5	6	31.2	29.8	27.8	95.94	848	848;848;470	14.6	6	49	39	45	20	30	1	20	5		22	27	0	104.89	By MS/MS	By matching	By matching	By MS/MS	By MS/MS	By MS/MS	By MS/MS	By MS/MS	By MS/MS	By MS/MS	By MS/MS	By MS/MS	By MS/MS	By MS/MS	By MS/MS	By MS/MS	By MS/MS	By MS/MS	By matching	By MS/MS	By matching	By MS/MS	By MS/MS	By MS/MS	By MS/MS	By MS/MS	By matching	By matching	By matching	By matching	By MS/MS	By MS/MS	By MS/MS	By MS/MS	By MS/MS	By MS/MS	2	2	2	18.4	17.5	16.9	14.5	14.5	12.1	11.7	13	16.6	12.3	8.6	11.3	19	16.4	13.4	1.1	2.1	1.1	12.7	9.6	2.1	2.9	7	1.1	1.1	1.1	1.1	12.3	14.5	11.7	12.4	12.4	12.5	2893000000	6877100	3336600	1682500	399760000	164760000	80530000	205770000	241420000	76526000	118030000	196920000	252980000	55355000	12704000	27963000	124750000	90419000	23063000	0	9359100	0	133890000	25883000	6171100	4797600	26698000	0	0	0	0	65966000	122190000	36960000	151960000	121660000	104620000	21102000	4936100	4357200	287410000	119330000	69631000	210620000	198300000	140430000	213220000	283180000	237520000	51394000	43955000	41994000	75311000	42246000	44991000	3	0	0	27	12	5	21	23	6	16	23	23	7	7	5	16	11	4	0	0	0	116510000	21388000	0	0	29149000	0	0	0	0	34972000	48384000	19965000	38212000	28692000	21958000	0	1	0	37	3	2	1	6	0	0	0	0	7	16	3	10	6	10	311				59	1268;1556;2555;4083;4635;5067;5108;5600;5683;5684;7375;7622;7639;9624;10647;13250;13715;14697;14928;15259;15407;17384;18345	True;True;True;True;True;False;True;True;True;True;True;False;True;True;True;True;True;True;True;True;True;True;True	1406;1716;2833;4487;5095;5555;5597;6122;6210;6211;8709;8981;8998;11148;12236;15244;15245;15973;17122;17376;17722;17872;20031;21102	16930;16931;16932;16933;16934;16935;16936;16937;16938;16939;16940;16941;16942;16943;16944;16945;16946;16947;16948;16949;16950;16951;16952;16953;16954;16955;16956;16957;20356;20357;20358;20359;20360;20361;20362;20363;20364;20365;32150;32151;32152;32153;32154;51488;51489;51490;51491;51492;51493;51494;51495;51496;51497;51498;59157;59158;59159;59160;59161;59162;59163;59164;59165;59166;59167;59168;59169;59170;59171;59172;59173;59174;59175;59176;64252;64253;64254;64255;64256;64257;64258;64259;64260;64261;64262;64263;64264;64265;64266;64267;64268;64269;64270;64271;64272;64273;64274;64275;64276;64277;64278;64279;64280;64281;64282;64283;64284;64285;64286;64287;64288;64289;64290;64291;64292;64293;64673;64674;64675;64676;64677;64678;64679;64680;69600;69601;69602;69603;69604;69605;69606;69607;69608;69609;69610;69611;69612;69613;69614;69615;69616;70584;70585;70586;70587;70588;70589;70590;97935;101623;101624;101625;101626;101804;101805;101806;101807;101808;101809;101810;101811;101812;101813;101814;101815;101816;127129;127130;127131;127132;127133;127134;127135;127136;127137;127138;127139;127140;127141;127142;127143;127144;127145;139000;139001;139002;139003;139004;139005;139006;139007;139008;139009;139010;139011;139012;139013;139014;139015;139016;139017;139018;172336;172337;172338;172339;172340;172341;172342;172343;172344;172345;172346;172347;172348;172349;172350;172351;172352;172353;172354;172355;172356;172357;172358;172359;172360;172361;172362;172363;172364;172365;172366;179009;179010;190770;190771;190772;190773;190774;190775;190776;190777;190778;190779;190780;190781;190782;193218;193219;193220;193221;193222;193223;193224;193225;193226;193227;193228;193229;193230;193231;193232;193233;196848;196849;196850;196851;196852;196853;196854;196855;196856;196857;196858;196859;196860;196861;196862;196863;196864;196865;196866;196867;196868;196869;196870;198320;224902;224903;224904;224905;237948;237949;237950;237951;237952;237953;237954;237955;237956;237957;237958;237959;237960;237961;237962;237963;237964;237965	33131;33132;33133;33134;33135;33136;33137;33138;33139;33140;33141;33142;33143;33144;33145;33146;33147;33148;33149;33150;33151;33152;33153;33154;33155;33156;39881;39882;39883;39884;39885;39886;39887;39888;39889;39890;39891;39892;39893;39894;39895;63687;63688;63689;102481;102482;102483;102484;102485;102486;102487;102488;102489;102490;102491;102492;102493;102494;102495;102496;102497;102498;102499;102500;117616;117617;117618;117619;117620;117621;117622;117623;117624;117625;117626;117627;117628;117629;117630;117631;117632;117633;117634;117635;117636;117637;117638;117639;117640;117641;117642;127318;127319;127320;127321;127322;127323;127324;127325;127326;127327;127328;127329;127330;127331;127332;127333;127334;127335;127336;127337;127338;127339;127340;127341;127342;127343;127344;127345;127346;127347;127348;127349;127350;127351;127352;127353;127354;127355;127356;127357;127358;127359;127360;127361;127362;127363;127364;127365;127366;127367;127368;127369;127370;127371;127372;127373;127374;127375;127376;127377;127378;127379;127380;127381;127382;127383;127384;127385;127386;127387;127388;127389;127390;127391;127392;127393;127394;127395;127396;127397;127398;127399;127400;127401;127402;127403;127404;127405;127406;127407;127408;127409;127410;127411;127412;127413;127414;127415;127416;127417;127418;127419;127420;127421;127422;127423;127424;127425;127426;127427;127428;127429;127430;127431;127432;127433;127434;127435;127436;127437;127438;127439;127440;127441;127442;127443;127444;127445;127446;127447;127448;127449;127450;127451;127452;127453;127454;127455;127456;127457;127458;127459;127460;127461;127462;127463;127464;127465;127466;127467;127468;127469;127470;127471;128338;128339;128340;128341;136441;136442;136443;136444;136445;136446;136447;136448;136449;136450;136451;136452;136453;136454;136455;136456;136457;136458;136459;138164;138165;138166;138167;138168;217297;225578;225579;225580;225581;225848;225849;225850;225851;225852;225853;225854;225855;225856;225857;225858;225859;225860;225861;273302;273303;273304;273305;273306;273307;273308;273309;273310;273311;273312;273313;273314;273315;273316;273317;273318;273319;273320;273321;273322;273323;294499;294500;294501;294502;294503;294504;294505;294506;294507;294508;294509;294510;294511;294512;294513;294514;294515;294516;294517;294518;294519;294520;294521;294522;294523;294524;294525;294526;294527;294528;355466;355467;355468;355469;355470;355471;355472;355473;355474;355475;355476;355477;355478;355479;355480;355481;355482;355483;355484;355485;355486;355487;355488;355489;355490;355491;355492;355493;355494;355495;355496;355497;355498;367455;367456;388781;388782;388783;388784;388785;388786;388787;388788;394656;394657;394658;394659;394660;394661;394662;394663;394664;394665;394666;394667;394668;394669;394670;394671;394672;394673;394674;394675;394676;394677;394678;394679;394680;394681;394682;394683;394684;394685;394686;394687;394688;394689;394690;401049;401050;401051;401052;401053;401054;401055;401056;401057;401058;401059;401060;401061;401062;401063;401064;401065;401066;401067;401068;401069;401070;401071;401072;401073;401074;401075;401076;401077;401078;401079;403438;459285;459286;459287;459288;485380;485381;485382;485383;485384;485385;485386;485387;485388;485389;485390;485391;485392	33152;39882;63687;102482;117639;127457;128340;136453;138164;138167;217297;225579;225855;273320;294514;355490;367456;388785;394677;401063;403438;459288;485392
A0A0R4J046;P53569	A0A0R4J046;P53569	4;3	4;3	4;3	CCAAT/enhancer-binding protein zeta	Cebpz	tr|A0A0R4J046|A0A0R4J046_MOUSE CCAAT/enhancer-binding protein zeta OS=Mus musculus OX=10090 GN=Cebpz PE=1 SV=1;sp|P53569|CEBPZ_MOUSE CCAAT/enhancer-binding protein zeta OS=Mus musculus OX=10090 GN=Cebpz PE=1 SV=2	2	4	4	4	0	0	0	2	3	2	0	0	0	0	0	0	1	1	1	0	1	1	0	0	0	0	0	0	0	0	0	0	0	0	0	1	1	0	0	0	0	0	0	2	3	2	0	0	0	0	0	0	1	1	1	0	1	1	0	0	0	0	0	0	0	0	0	0	0	0	0	1	1	0	0	0	0	0	0	2	3	2	0	0	0	0	0	0	1	1	1	0	1	1	0	0	0	0	0	0	0	0	0	0	0	0	0	1	1	0	0	0	6	6	6	120.37	1052	1052;1052	12.1		7			9	3					2		0	6.3239				By MS/MS	By MS/MS	By MS/MS							By MS/MS	By MS/MS	By MS/MS		By MS/MS	By MS/MS														By MS/MS	By MS/MS				0	0	0	2.8	4.1	2.5	0	0	0	0	0	0	1.9	1.9	1.9	0	1.9	1.9	0	0	0	0	0	0	0	0	0	0	0	0	0	1.9	1.9	0	0	0	8131800000	0	0	0	16903000	14508000	7305100	0	0	0	0	0	0	1706400000	1468300000	3351100000	0	952890000	517650000	0	0	0	0	0	0	0	0	0	0	0	0	0	41403000	55303000	0	0	0	0	0	0	0	0	0	0	0	0	0	0	0	1747000000	3099900000	1823200000	0	0	2067100000	0	0	0	1	2	1	0	0	0	0	0	0	4	8	7	0	3	4	0	0	0	0	0	0	0	0	0	0	0	0	0	0	17860000	0	0	0	0	0	0	0	0	0	0	0	0	0	0	0	0	1	1	0	0	0	32				60	985;4336;13315;16984	True;True;True;True	1090;4770;15336;19601	13471;13472;55081;55082;55083;172968;172969;172970;172971;172972;172973;172974;172975;172976;172977;172978;172979;172980;172981;219075;219076	26794;26795;110206;356396;356397;356398;356399;356400;356401;356402;356403;356404;356405;356406;356407;356408;356409;356410;356411;356412;356413;356414;356415;356416;356417;356418;356419;356420;356421;356422;356423;445663	26794;110206;356411;445663
A0A0R4J083;P51174	A0A0R4J083;P51174	8;8	8;8	8;8	Long-chain specific acyl-CoA dehydrogenase, mitochondrial	Acadl	tr|A0A0R4J083|A0A0R4J083_MOUSE Long-chain-specific acyl-CoA dehydrogenase, mitochondrial OS=Mus musculus OX=10090 GN=Acadl PE=1 SV=1;sp|P51174|ACADL_MOUSE Long-chain specific acyl-CoA dehydrogenase, mitochondrial OS=Mus musculus OX=10090 GN=Acadl PE=1 SV=2	2	8	8	8	0	0	0	0	0	0	0	0	0	0	0	0	6	5	7	2	4	3	0	0	0	0	0	0	0	0	0	0	0	0	2	1	2	0	0	0	0	0	0	0	0	0	0	0	0	0	0	0	6	5	7	2	4	3	0	0	0	0	0	0	0	0	0	0	0	0	2	1	2	0	0	0	0	0	0	0	0	0	0	0	0	0	0	0	6	5	7	2	4	3	0	0	0	0	0	0	0	0	0	0	0	0	2	1	2	0	0	0	22.6	22.6	22.6	47.896	430	430;430	16.3					21	11					5		0	25.371													By MS/MS	By MS/MS	By MS/MS	By MS/MS	By MS/MS	By MS/MS													By MS/MS	By matching	By MS/MS				0	0	0	0	0	0	0	0	0	0	0	0	14.9	17	22.6	6.5	13.7	11.2	0	0	0	0	0	0	0	0	0	0	0	0	5.6	2.6	5.6	0	0	0	243530000	0	0	0	0	0	0	0	0	0	0	0	0	66913000	25042000	87410000	10226000	24042000	6924700	0	0	0	0	0	0	0	0	0	0	0	0	8967300	5213600	8794300	0	0	0	0	0	0	0	0	0	0	0	0	0	0	0	43626000	56144000	89802000	21373000	30088000	34074000	0	0	0	0	0	0	0	0	0	0	0	0	6	7	13	2	5	1	0	0	0	0	0	0	0	0	0	0	0	0	3120700	0	2842600	0	0	0	0	0	0	0	0	0	0	0	0	0	0	0	2	0	2	0	0	0	38				61	483;1194;1195;1837;5249;6256;10977;13424	True;True;True;True;True;True;True;True	513;1331;1332;2022;5744;7136;12591;15515	5814;5815;5816;5817;5818;5819;16298;16299;16300;16301;16302;16303;16304;16305;23762;23763;23764;23765;23766;66114;66115;66116;66117;66118;66119;81200;81201;81202;142701;142702;142703;175055;175056;175057;175058;175059;175060	9780;9781;9782;32237;32238;32239;32240;32241;32242;32243;32244;32245;32246;46656;46657;46658;130614;130615;130616;130617;130618;130619;130620;169643;169644;169645;169646;302549;302550;302551;302552;302553;302554;302555;361736;361737;361738;361739	9781;32241;32246;46658;130619;169644;302550;361736
A0A0R4J098;O88291;D3YXQ7	A0A0R4J098;O88291;D3YXQ7	8;8;4	8;8;4	8;8;4	DBIRD complex subunit ZNF326	Znf326;Zfp326	tr|A0A0R4J098|A0A0R4J098_MOUSE Zinc finger protein 326 OS=Mus musculus OX=10090 GN=Zfp326 PE=1 SV=1;sp|O88291|ZN326_MOUSE DBIRD complex subunit ZNF326 OS=Mus musculus OX=10090 GN=Znf326 PE=1 SV=1;tr|D3YXQ7|D3YXQ7_MOUSE Zinc finger protein 326 (Fragment) OS	3	8	8	8	1	1	1	6	6	6	5	6	3	1	1	1	0	0	0	0	0	0	0	5	0	0	0	0	0	0	0	0	0	0	0	0	0	0	0	0	1	1	1	6	6	6	5	6	3	1	1	1	0	0	0	0	0	0	0	5	0	0	0	0	0	0	0	0	0	0	0	0	0	0	0	0	1	1	1	6	6	6	5	6	3	1	1	1	0	0	0	0	0	0	0	5	0	0	0	0	0	0	0	0	0	0	0	0	0	0	0	0	17.1	17.1	17.1	65.166	580	580;580;415	6.93	3	18	14	3			5						0	20.326	By matching	By MS/MS	By matching	By MS/MS	By MS/MS	By MS/MS	By MS/MS	By MS/MS	By MS/MS	By MS/MS	By matching	By MS/MS								By MS/MS																	4.3	4.3	4.3	13.4	13.4	13.4	12.6	14.5	6.6	2.8	2.8	2.8	0	0	0	0	0	0	0	9.5	0	0	0	0	0	0	0	0	0	0	0	0	0	0	0	0	732830000	23057000	35995000	13291000	146390000	131120000	82435000	70113000	90256000	45842000	12738000	7196100	12375000	0	0	0	0	0	0	0	62026000	0	0	0	0	0	0	0	0	0	0	0	0	0	0	0	0	0	0	0	64921000	82233000	84673000	56725000	69791000	187530000	0	0	0	0	0	0	0	0	0	0	1	0	9	6	3	4	6	3	1	0	1	0	0	0	0	0	0	0	29558000	0	0	0	0	0	0	0	0	0	0	0	0	0	0	0	0	0	12	0	0	0	0	0	0	0	0	0	0	0	0	0	0	0	0	46				62	4791;5300;5702;6074;12869;12954;13759;14897	True;True;True;True;True;True;True;True	5267;5797;6230;6783;14793;14887;16036;17343	60894;60895;60896;60897;60898;60899;60900;60901;60902;66651;66652;66653;66654;66655;66656;70758;70759;70760;76635;76636;76637;76638;76639;76640;76641;76642;168171;168172;168173;168174;168175;168176;168177;169075;169076;169077;169078;179551;179552;179553;179554;179555;192795	120247;120248;120249;120250;120251;120252;120253;120254;120255;120256;120257;120258;120259;120260;131637;131638;131639;131640;131641;131642;131643;138417;138418;154342;154343;154344;154345;154346;154347;154348;348812;348813;348814;348815;348816;350408;350409;350410;350411;350412;368180;368181;368182;393768;393769;393770	120247;131642;138417;154342;348815;350410;368182;393768
A0A0R4J0D3;Q3TDQ1	A0A0R4J0D3;Q3TDQ1	4;4	3;3	3;3	Dolichyl-diphosphooligosaccharide--protein glycosyltransferase subunit STT3B	Stt3b	tr|A0A0R4J0D3|A0A0R4J0D3_MOUSE Dolichyl-diphosphooligosaccharide--protein glycosyltransferase subunit STT3B OS=Mus musculus OX=10090 GN=Stt3b PE=1 SV=1;sp|Q3TDQ1|STT3B_MOUSE Dolichyl-diphosphooligosaccharide--protein glycosyltransferase subunit STT3B OS=Mu	2	4	3	3	0	0	0	3	3	3	2	2	1	2	2	2	0	0	0	0	0	0	1	2	0	0	0	0	2	2	0	0	0	0	0	0	0	0	0	0	0	0	0	2	2	2	2	2	1	1	1	1	0	0	0	0	0	0	1	2	0	0	0	0	2	2	0	0	0	0	0	0	0	0	0	0	0	0	0	2	2	2	2	2	1	1	1	1	0	0	0	0	0	0	1	2	0	0	0	0	2	2	0	0	0	0	0	0	0	0	0	0	5	4.1	4.1	93.314	823	823;823	11.7		7	5	3			4		4				0	6.3975				By MS/MS	By MS/MS	By MS/MS	By matching	By MS/MS	By matching	By matching	By MS/MS	By matching							By MS/MS	By MS/MS					By MS/MS	By MS/MS											0	0	0	3.9	3.9	3.9	3	3	1.6	2.3	2.3	2.3	0	0	0	0	0	0	1.5	3	0	0	0	0	2.7	3	0	0	0	0	0	0	0	0	0	0	174820000	0	0	0	22957000	19300000	15924000	13180000	20922000	193560	692520	7089300	7312400	0	0	0	0	0	0	6177000	33642000	0	0	0	0	10592000	16838000	0	0	0	0	0	0	0	0	0	0	0	0	0	14919000	13794000	17452000	12335000	16708000	0	0	0	0	0	0	0	0	0	0	0	0	0	3	1	3	0	2	0	0	1	0	0	0	0	0	0	0	0	13044000	0	0	0	0	0	13283000	0	0	0	0	0	0	0	0	0	0	1	5	0	0	0	0	1	2	0	0	0	0	0	0	0	0	0	0	19				63	602;1680;3933;5261	True;False;True;True	668;1851;4324;5756	8408;8409;8410;8411;8412;8413;8414;8415;8416;8417;22147;22148;22149;22150;22151;22152;49689;49690;49691;49692;49693;49694;49695;49696;49697;49698;49699;49700;66221	16415;16416;16417;16418;16419;16420;16421;43591;43592;97687;97688;97689;97690;97691;97692;97693;97694;97695;97696;97697;130794	16421;43591;97694;130794
A0A0R4J0H7;Q8K2Z4;A0A087WRK6;A0A087WNQ1	A0A0R4J0H7;Q8K2Z4	6;5;1;1	6;5;1;1	6;5;1;1	Condensin complex subunit 1	Ncapd2	tr|A0A0R4J0H7|A0A0R4J0H7_MOUSE Condensin complex subunit 1 OS=Mus musculus OX=10090 GN=Ncapd2 PE=1 SV=1;sp|Q8K2Z4|CND1_MOUSE Condensin complex subunit 1 OS=Mus musculus OX=10090 GN=Ncapd2 PE=1 SV=2	4	6	6	6	0	0	0	1	2	2	0	0	0	0	1	1	0	0	0	0	0	0	0	2	0	1	1	0	0	0	0	0	0	0	0	0	0	0	0	0	0	0	0	1	2	2	0	0	0	0	1	1	0	0	0	0	0	0	0	2	0	1	1	0	0	0	0	0	0	0	0	0	0	0	0	0	0	0	0	1	2	2	0	0	0	0	1	1	0	0	0	0	0	0	0	2	0	1	1	0	0	0	0	0	0	0	0	0	0	0	0	0	5.8	5.8	5.8	155.59	1392	1392;1392;94;162	11.1		5		2			2	2					0	8.617				By MS/MS	By MS/MS	By matching					By matching	By MS/MS								By MS/MS		By matching	By MS/MS														0	0	0	0.6	1.5	1.5	0	0	0	0	1.5	1.5	0	0	0	0	0	0	0	1.8	0	1	1	0	0	0	0	0	0	0	0	0	0	0	0	0	46175000	0	0	0	4394400	8284500	7383500	0	0	0	0	2393600	2712800	0	0	0	0	0	0	0	14781000	0	3388400	2836900	0	0	0	0	0	0	0	0	0	0	0	0	0	0	0	0	0	0	7976700	0	0	0	0	0	0	0	0	0	0	0	0	0	0	0	1	1	0	0	0	0	0	0	1	0	0	0	0	0	0	0	7043800	0	0	0	0	0	0	0	0	0	0	0	0	0	0	0	0	0	2	0	0	1	0	0	0	0	0	0	0	0	0	0	0	0	0	6				64	694;6541;6771;6845;11293;14843	True;True;True;True;True;True	765;7475;7809;7936;12933;17282	9472;9473;9474;84248;87927;87928;89323;89324;146819;146820;192213	18516;176613;186859;190688;309794;391672	18516;176613;186859;190688;309794;391672
A0A0R4J0H8;Q6NWW9	A0A0R4J0H8;Q6NWW9	5;5	5;5	5;5	Fibronectin type III domain-containing protein 3B	Fndc3b	tr|A0A0R4J0H8|A0A0R4J0H8_MOUSE Fibronectin type III domain-containing protein 3B OS=Mus musculus OX=10090 GN=Fndc3b PE=1 SV=1;sp|Q6NWW9|FND3B_MOUSE Fibronectin type III domain-containing protein 3B OS=Mus musculus OX=10090 GN=Fndc3b PE=1 SV=1	2	5	5	5	0	0	0	0	0	0	1	0	1	1	2	1	0	0	0	0	0	0	0	0	0	0	0	0	0	0	0	1	2	2	1	2	2	1	1	1	0	0	0	0	0	0	1	0	1	1	2	1	0	0	0	0	0	0	0	0	0	0	0	0	0	0	0	1	2	2	1	2	2	1	1	1	0	0	0	0	0	0	1	0	1	1	2	1	0	0	0	0	0	0	0	0	0	0	0	0	0	0	0	1	2	2	1	2	2	1	1	1	5.5	5.5	5.5	132.77	1207	1207;1207	25.8			2	4						5	8	6	0	6.8491							By MS/MS		By matching	By matching	By MS/MS	By MS/MS																By matching	By MS/MS	By MS/MS	By MS/MS	By MS/MS	By matching	By MS/MS	By MS/MS	By MS/MS	0	0	0	0	0	0	1.1	0	1.1	1.1	2	0.9	0	0	0	0	0	0	0	0	0	0	0	0	0	0	0	0.7	1.7	1.7	0.7	2.7	2.7	0.7	0.7	0.7	226450000	0	0	0	0	0	0	6659100	0	330760	935860	13255000	3273000	0	0	0	0	0	0	0	0	0	0	0	0	0	0	0	3117400	6289500	2821500	24353000	33364000	34385000	31681000	39092000	26897000	0	0	0	0	0	0	0	0	0	0	16845000	0	0	0	0	0	0	0	0	0	0	0	0	0	1	0	0	0	1	1	0	0	0	0	0	0	0	0	0	0	0	0	0	0	0	0	0	0	0	0	8983500	0	0	0	0	0	0	0	0	0	0	0	0	0	1	2	2	2	0	2	1	1	14				65	2805;8348;12643;14533;15520	True;True;True;True;True	3099;9751;14523;16951;17986;17987	35203;35204;35205;35206;111387;111388;111389;111390;164901;164902;164903;188948;188949;199521;199522;199523;199524;199525;199526;199527;199528;199529;199530;199531;199532	69026;69027;243112;243113;342579;342580;385518;405423;405424;405425;405426;405427;405428;405429	69026;243112;342580;385518;405427
A0A0R4J0I9;Q91ZX7;Q3U5J2	A0A0R4J0I9;Q91ZX7	16;16;1	16;16;1	16;16;1	Prolow-density lipoprotein receptor-related protein 1;Low-density lipoprotein receptor-related protein 1 85 kDa subunit;Low-density lipoprotein receptor-related protein 1 515 kDa subunit;Low-density lipoprotein receptor-related protein 1 intracellular domain	Lrp1	tr|A0A0R4J0I9|A0A0R4J0I9_MOUSE Low density lipoprotein receptor-related protein 1 OS=Mus musculus OX=10090 GN=Lrp1 PE=1 SV=1;sp|Q91ZX7|LRP1_MOUSE Prolow-density lipoprotein receptor-related protein 1 OS=Mus musculus OX=10090 GN=Lrp1 PE=1 SV=1	3	16	16	16	0	0	0	7	8	8	3	5	4	1	2	2	3	4	4	0	0	0	0	0	0	0	0	0	0	0	0	0	0	0	1	2	4	0	0	0	0	0	0	7	8	8	3	5	4	1	2	2	3	4	4	0	0	0	0	0	0	0	0	0	0	0	0	0	0	0	1	2	4	0	0	0	0	0	0	7	8	8	3	5	4	1	2	2	3	4	4	0	0	0	0	0	0	0	0	0	0	0	0	0	0	0	1	2	4	0	0	0	4.9	4.9	4.9	504.77	4545	4545;4545;743	10.1		23	12	5	11						7		0	24.984				By MS/MS	By MS/MS	By MS/MS	By MS/MS	By MS/MS	By MS/MS	By matching	By MS/MS	By matching	By MS/MS	By matching	By MS/MS																By matching	By MS/MS	By MS/MS				0	0	0	2.2	2.4	2.4	0.9	1.4	1.2	0.3	0.5	0.5	0.9	1.3	1.3	0	0	0	0	0	0	0	0	0	0	0	0	0	0	0	0.3	0.7	1.3	0	0	0	273700000	0	0	0	43621000	47802000	37820000	16682000	30749000	23495000	5790900	10293000	10881000	6075200	4865200	15489000	0	0	0	0	0	0	0	0	0	0	0	0	0	0	0	2258000	5690000	12192000	0	0	0	0	0	0	23254000	27893000	28715000	24400000	26529000	78233000	0	0	0	0	0	0	0	0	0	0	0	0	5	6	3	2	5	3	0	2	0	1	0	2	0	0	0	0	0	0	0	0	0	0	0	0	0	0	0	0	2505600	3220700	0	0	0	0	0	0	0	0	0	0	0	0	0	0	0	0	1	2	0	0	0	32				66	82;1632;3728;5334;6965;8484;9928;12288;14829;15057;16133;16426;16564;16868;16968;19601	True;True;True;True;True;True;True;True;True;True;True;True;True;True;True;True	87;1801;4107;5834;8193;9898;11488;14090;17268;17512;18658;18986;19137;19473;19583;22462	1096;1097;1098;1099;1100;1101;1102;1103;1104;21670;21671;21672;21673;21674;21675;21676;21677;21678;47705;66960;66961;66962;92254;92255;92256;92257;92258;112959;112960;112961;131356;131357;131358;158939;158940;158941;192153;192154;194557;207761;207762;212223;212224;213869;213870;213871;217675;217676;217677;218894;218895;218896;251602;251603;251604;251605;251606;251607	1855;1856;1857;1858;1859;42726;42727;42728;42729;42730;42731;42732;94482;132079;201111;201112;245956;245957;245958;281987;281988;281989;330590;391592;397145;422235;432606;435431;435432;443141;445336;510614;510615;510616	1858;42727;94482;132079;201112;245956;281989;330590;391592;397145;422235;432606;435432;443141;445336;510615
Z4YL78;A0A0R4J0K2;K3W4R5;A2AGT5	Z4YL78;A0A0R4J0K2;K3W4R5;A2AGT5	4;4;4;4	4;4;4;4	4;4;4;4	Cytoskeleton-associated protein 5	Ckap5	tr|Z4YL78|Z4YL78_MOUSE Cytoskeleton-associated protein 5 OS=Mus musculus OX=10090 GN=Ckap5 PE=1 SV=1;tr|A0A0R4J0K2|A0A0R4J0K2_MOUSE Cytoskeleton-associated protein 5 OS=Mus musculus OX=10090 GN=Ckap5 PE=1 SV=1;tr|K3W4R5|K3W4R5_MOUSE Cytoskeleton-associated	4	4	4	4	1	1	2	1	1	1	1	1	0	0	0	0	0	0	0	0	0	0	2	2	1	0	0	0	0	0	0	0	0	0	0	0	0	0	0	0	1	1	2	1	1	1	1	1	0	0	0	0	0	0	0	0	0	0	2	2	1	0	0	0	0	0	0	0	0	0	0	0	0	0	0	0	1	1	2	1	1	1	1	1	0	0	0	0	0	0	0	0	0	0	2	2	1	0	0	0	0	0	0	0	0	0	0	0	0	0	0	0	2.5	2.5	2.5	218.71	1972	1972;2011;2032;2032	8.93	4	3	2				5						0	7.344	By MS/MS	By matching	By MS/MS	By MS/MS	By MS/MS	By MS/MS	By matching	By MS/MS											By MS/MS	By MS/MS	By matching																0.6	0.6	1.3	0.7	0.7	0.7	0.7	0.7	0	0	0	0	0	0	0	0	0	0	1.2	1.3	0.6	0	0	0	0	0	0	0	0	0	0	0	0	0	0	0	59096000	2804700	4612100	4727400	6766600	6050100	4063000	4695000	3685800	0	0	0	0	0	0	0	0	0	0	5070400	15548000	1072300	0	0	0	0	0	0	0	0	0	0	0	0	0	0	0	0	0	10265000	0	0	0	0	0	0	0	0	0	0	0	0	0	0	0	1	0	1	1	1	1	0	1	0	0	0	0	0	0	0	0	0	0	0	7409500	0	0	0	0	0	0	0	0	0	0	0	0	0	0	0	0	1	2	0	0	0	0	0	0	0	0	0	0	0	0	0	0	0	0	9				67	8000;9904;15836;16850	True;True;True;True	9377;11464;18321;19450	106545;106546;106547;106548;106549;131128;131129;131130;131131;131132;131133;131134;204137;216911	234158;234159;281554;281555;281556;281557;281558;281559;414952;441023	234159;281559;414952;441023
A0A0R4J0Q5;P21619	A0A0R4J0Q5;P21619	29;29	24;24	24;24	Lamin-B2	Lmnb2	tr|A0A0R4J0Q5|A0A0R4J0Q5_MOUSE Lamin-B2 OS=Mus musculus OX=10090 GN=Lmnb2 PE=1 SV=1;sp|P21619|LMNB2_MOUSE Lamin-B2 OS=Mus musculus OX=10090 GN=Lmnb2 PE=1 SV=2	2	29	24	24	9	9	9	18	19	18	19	19	14	16	13	16	13	13	13	8	5	4	5	14	3	9	6	5	5	6	3	2	2	1	6	7	5	1	2	2	8	8	8	16	16	15	17	17	12	15	12	15	11	11	11	6	4	3	4	12	2	6	4	3	3	4	3	2	2	1	4	5	4	0	1	1	8	8	8	16	16	15	17	17	12	15	12	15	11	11	11	6	4	3	4	12	2	6	4	3	3	4	3	2	2	1	4	5	4	0	1	1	51.1	46	46	69.084	615	615;596	11.5	27	53	53	51	40	15	21	16	10	6	14	2	0	80.037	By MS/MS	By MS/MS	By MS/MS	By MS/MS	By MS/MS	By MS/MS	By MS/MS	By MS/MS	By MS/MS	By MS/MS	By MS/MS	By MS/MS	By MS/MS	By MS/MS	By MS/MS	By MS/MS	By MS/MS	By MS/MS	By MS/MS	By MS/MS	By MS/MS	By MS/MS	By MS/MS	By MS/MS	By MS/MS	By MS/MS	By MS/MS	By MS/MS	By MS/MS	By MS/MS	By matching	By MS/MS	By MS/MS	By matching	By matching	By MS/MS	18.2	18.2	18.7	35.6	35.9	35.8	40.2	40.2	27	28.3	24.9	28.3	25.9	25.9	25.9	18	10.1	8.8	8.5	30.4	5.2	15.8	10.2	8.5	9.9	13.3	5.5	3.3	3.6	1.8	12	14.8	10.1	1.3	3.6	3.6	4274000000	106980000	107330000	74076000	495860000	387590000	244680000	400280000	465190000	91908000	230770000	335840000	392150000	149460000	56741000	125830000	42791000	34105000	11229000	25126000	209820000	17550000	40267000	15813000	4113800	22917000	34193000	11093000	3401100	6242800	3000000	22572000	60149000	34718000	0	4316200	5884100	229540000	181950000	204310000	259260000	244410000	233070000	320730000	304590000	93114000	317260000	404050000	361690000	218850000	232540000	212500000	55060000	52315000	50784000	8	11	5	26	27	17	22	31	7	20	29	26	14	14	17	8	5	1	23387000	74833000	16837000	32491000	17962000	7304400	21166000	22577000	13180000	0	18158000	0	12674000	26783000	16476000	0	0	0	3	27	2	6	1	1	3	7	5	3	3	1	0	7	1	0	0	1	359				68	594;844;845;1502;1954;2127;2749;3808;3940;4485;9738;9739;9790;10642;10643;11848;13246;13423;13887;14333;14621;14622;15432;15676;15847;16517;16518;17421;17463	True;True;True;True;True;True;True;False;True;True;False;False;True;False;False;True;True;True;True;True;True;True;True;True;True;True;True;True;True	659;938;939;1659;2159;2338;3038;4192;4331;4934;11271;11272;11340;12231;12232;13521;15237;15238;15513;15514;16227;16736;17045;17046;17897;18151;18334;19084;19085;20070;20117	8283;8284;8285;8286;8287;8288;11699;11700;11701;11702;11703;11704;11705;11706;11707;11708;11709;19614;19615;19616;19617;19618;19619;19620;19621;19622;19623;19624;19625;19626;24880;24881;24882;24883;24884;24885;24886;24887;24888;24889;24890;24891;26634;26635;26636;26637;26638;26639;26640;26641;26642;26643;26644;26645;34619;34620;34621;34622;34623;34624;34625;34626;34627;34628;34629;34630;48379;48380;48381;48382;48383;48384;49749;49750;49751;49752;49753;49754;49755;49756;49757;49758;49759;49760;49761;49762;49763;49764;57445;57446;57447;57448;57449;57450;128272;128273;128274;128275;128276;128277;128278;128279;128280;128281;128282;128283;129197;129198;129199;129200;129201;129202;129203;129204;129205;129206;129207;129208;129209;129210;129211;129212;129213;129214;129215;129216;129217;129218;129219;129220;129221;129222;129223;129224;129225;129226;129227;129228;129229;129230;129231;129232;129233;129234;129235;129236;138894;138895;138896;138897;138898;138899;138900;138901;138902;138903;138904;138905;138906;138907;138908;138909;138910;138911;138912;138913;138914;138915;138916;138917;138918;138919;138920;138921;138922;138923;138924;138925;138926;138927;138928;138929;138930;138931;138932;138933;138934;138935;153312;153313;153314;153315;153316;153317;153318;153319;153320;153321;153322;153323;153324;172297;172298;172299;172300;175015;175016;175017;175018;175019;175020;175021;175022;175023;175024;175025;175026;175027;175028;175029;175030;175031;175032;175033;175034;175035;175036;175037;175038;175039;175040;175041;175042;175043;175044;175045;175046;175047;175048;175049;175050;175051;175052;175053;175054;181831;181832;181833;181834;181835;181836;181837;181838;181839;181840;186802;186803;186804;186805;186806;186807;186808;189912;189913;189914;189915;189916;189917;189918;189919;189920;189921;189922;189923;189924;189925;189926;189927;189928;189929;189930;189931;198582;201824;201825;201826;201827;201828;201829;201830;201831;201832;201833;201834;201835;201836;201837;201838;201839;201840;201841;204235;204236;204237;204238;204239;204240;204241;204242;204243;204244;204245;204246;204247;204248;204249;204250;204251;204252;204253;204254;204255;204256;204257;204258;204259;204260;204261;213226;213227;213228;213229;213230;213231;213232;213233;213234;213235;213236;213237;213238;213239;213240;213241;225541;225542;225543;225544;225545;225546;225547;225548;225549;225550;225551;225552;225553;225554;225555;225556;225557;225558;225559;226210;226211;226212;226213;226214	16146;16147;16148;23934;23935;23936;23937;23938;23939;23940;23941;23942;23943;23944;23945;23946;23947;23948;38568;38569;38570;38571;38572;38573;38574;38575;38576;38577;38578;48475;48476;48477;48478;48479;48480;48481;48482;48483;48484;48485;48486;48487;51315;51316;51317;51318;51319;51320;51321;51322;51323;51324;51325;68241;68242;68243;68244;68245;68246;68247;68248;68249;68250;68251;68252;68253;95592;95593;95594;97732;97733;97734;97735;97736;97737;97738;97739;97740;97741;97742;97743;114564;114565;114566;275395;275396;275397;275398;275399;275400;275401;275402;275403;275404;275405;275406;275407;277256;277257;277258;277259;277260;277261;277262;277263;277264;277265;277266;277267;277268;277269;277270;277271;277272;277273;277274;277275;277276;277277;277278;277279;277280;277281;277282;277283;277284;277285;277286;277287;277288;277289;277290;277291;277292;277293;277294;277295;277296;277297;277298;277299;277300;277301;277302;277303;294272;294273;294274;294275;294276;294277;294278;294279;294280;294281;294282;294283;294284;294285;294286;294287;294288;294289;294290;294291;294292;294293;294294;294295;294296;294297;294298;294299;294300;294301;294302;294303;294304;294305;294306;294307;294308;294309;294310;294311;294312;294313;294314;294315;294316;294317;294318;294319;294320;294321;294322;294323;294324;294325;294326;294327;294328;294329;294330;294331;294332;294333;294334;294335;294336;294337;294338;294339;294340;294341;294342;294343;294344;294345;294346;294347;294348;294349;294350;294351;294352;294353;294354;294355;294356;294357;294358;294359;294360;294361;294362;294363;294364;294365;294366;294367;294368;294369;294370;294371;294372;294373;294374;294375;294376;294377;294378;294379;294380;294381;294382;294383;294384;294385;294386;294387;294388;294389;294390;294391;294392;294393;294394;294395;320681;320682;320683;320684;320685;320686;320687;320688;320689;320690;320691;320692;320693;320694;320695;320696;355420;355421;355422;361692;361693;361694;361695;361696;361697;361698;361699;361700;361701;361702;361703;361704;361705;361706;361707;361708;361709;361710;361711;361712;361713;361714;361715;361716;361717;361718;361719;361720;361721;361722;361723;361724;361725;361726;361727;361728;361729;361730;361731;361732;361733;361734;361735;373005;373006;373007;373008;373009;373010;381565;381566;381567;381568;387150;387151;387152;387153;387154;387155;387156;387157;387158;387159;387160;387161;387162;387163;387164;387165;387166;387167;387168;387169;387170;387171;387172;387173;387174;387175;387176;387177;387178;387179;387180;387181;387182;387183;387184;387185;387186;387187;387188;387189;387190;387191;387192;387193;403830;410619;410620;410621;410622;410623;410624;410625;410626;410627;410628;410629;410630;410631;410632;410633;410634;410635;410636;410637;410638;410639;410640;410641;410642;410643;410644;410645;410646;410647;415097;415098;415099;415100;415101;415102;415103;415104;415105;415106;415107;415108;415109;415110;415111;415112;415113;415114;415115;415116;415117;415118;415119;415120;415121;415122;415123;415124;415125;415126;415127;415128;415129;415130;415131;415132;415133;415134;415135;415136;415137;415138;415139;434456;434457;434458;434459;434460;434461;434462;434463;434464;434465;434466;434467;434468;434469;434470;434471;434472;434473;460412;460413;460414;460415;460416;460417;460418;460419;460420;460421;460422;460423;460424;460425;460426;460427;460428;460429;460430;461796;461797;461798;461799	16148;23937;23947;38573;48477;51325;68249;95593;97739;114564;275396;275407;277257;294277;294392;320683;355420;361706;373007;381567;387169;387192;403830;410620;415138;434457;434467;460412;461796
A0A1L1STY4;A0A1L1SVG0;A0A0R4J0S7;Q8CGB3	A0A1L1STY4;A0A1L1SVG0;A0A0R4J0S7;Q8CGB3	1;1;1;1	1;1;1;1	1;1;1;1	Uveal autoantigen with coiled-coil domains and ankyrin repeats	Uaca	tr|A0A1L1STY4|A0A1L1STY4_MOUSE Uveal autoantigen with coiled-coil domains and ankyrin repeats (Fragment) OS=Mus musculus OX=10090 GN=Uaca PE=1 SV=1;tr|A0A1L1SVG0|A0A1L1SVG0_MOUSE Uveal autoantigen with coiled-coil domains and ankyrin repeats OS=Mus musculu	4	1	1	1	0	0	0	0	0	0	0	0	0	0	0	0	0	0	0	0	0	0	0	0	0	0	0	0	0	0	0	0	0	0	1	1	0	1	1	0	0	0	0	0	0	0	0	0	0	0	0	0	0	0	0	0	0	0	0	0	0	0	0	0	0	0	0	0	0	0	1	1	0	1	1	0	0	0	0	0	0	0	0	0	0	0	0	0	0	0	0	0	0	0	0	0	0	0	0	0	0	0	0	0	0	0	1	1	0	1	1	0	1	1	1	140.51	1236	1236;1411;1413;1411	32.5											2	2	1	-2																															By matching	By MS/MS		By MS/MS	By matching		0	0	0	0	0	0	0	0	0	0	0	0	0	0	0	0	0	0	0	0	0	0	0	0	0	0	0	0	0	0	1	1	0	1	1	0	512860000	0	0	0	0	0	0	0	0	0	0	0	0	0	0	0	0	0	0	0	0	0	0	0	0	0	0	0	0	0	0	91704000	145480000	0	128640000	147030000	0	0	0	0	0	0	0	0	0	0	0	0	0	0	0	0	0	0	0	0	0	0	0	0	0	0	0	0	0	0	0	0	0	0	0	0	0	0	0	0	0	0	0	0	0	0	0	0	0	0	0	0	0	36494000	0	0	0	0	0	0	0	0	0	0	0	0	0	0	1	0	1	0	0	2	+			69	13318	TRUE	15340	173002;173003;173004;173005	356452;356453	356452	11				616
A0A0R4J0T5;P28659	A0A0R4J0T5;P28659	4;4	4;4	3;3	CUGBP Elav-like family member 1	Celf1	tr|A0A0R4J0T5|A0A0R4J0T5_MOUSE CUG triplet repeat, RNA binding protein 1, isoform CRA_b OS=Mus musculus OX=10090 GN=Celf1 PE=1 SV=1;sp|P28659|CELF1_MOUSE CUGBP Elav-like family member 1 OS=Mus musculus OX=10090 GN=Celf1 PE=1 SV=2	2	4	4	3	2	2	2	3	3	3	1	1	0	0	0	0	0	0	0	0	0	0	0	1	0	0	0	0	0	0	0	0	0	0	0	0	0	0	0	0	2	2	2	3	3	3	1	1	0	0	0	0	0	0	0	0	0	0	0	1	0	0	0	0	0	0	0	0	0	0	0	0	0	0	0	0	2	2	2	2	2	2	1	1	0	0	0	0	0	0	0	0	0	0	0	1	0	0	0	0	0	0	0	0	0	0	0	0	0	0	0	0	9	9	7	52.178	487	487;486	4.17	6	9	2				1						0	6.422	By MS/MS	By matching	By MS/MS	By MS/MS	By MS/MS	By MS/MS	By MS/MS	By MS/MS												By MS/MS																	4.3	4.3	4.3	6.4	6.4	6.4	2.7	2.7	0	0	0	0	0	0	0	0	0	0	0	1.6	0	0	0	0	0	0	0	0	0	0	0	0	0	0	0	0	81886000	6876200	6618200	5834800	19370000	16265000	12210000	4582600	7889000	0	0	0	0	0	0	0	0	0	0	0	2240100	0	0	0	0	0	0	0	0	0	0	0	0	0	0	0	0	0	0	0	12502000	13011000	12356000	0	0	0	0	0	0	0	0	0	0	0	0	2	0	1	4	1	1	1	1	0	0	0	0	0	0	0	0	0	0	0	1067500	0	0	0	0	0	0	0	0	0	0	0	0	0	0	0	0	0	1	0	0	0	0	0	0	0	0	0	0	0	0	0	0	0	0	12				70	75;5867;11958;18103	True;True;True;True	80;6437;13676;20844	1025;1026;1027;73235;73236;73237;154923;154924;154925;154926;154927;154928;154929;234990;234991;234992;234993;234994	1721;1722;145122;323726;323727;323728;480208;480209;480210;480211;480212;480213	1721;145122;323727;480210
A0A0R4J0V5;P08775	A0A0R4J0V5;P08775	10;10	10;10	10;10	DNA-directed RNA polymerase II subunit RPB1	Polr2a	tr|A0A0R4J0V5|A0A0R4J0V5_MOUSE DNA-directed RNA polymerase subunit OS=Mus musculus OX=10090 GN=Polr2a PE=1 SV=1;sp|P08775|RPB1_MOUSE DNA-directed RNA polymerase II subunit RPB1 OS=Mus musculus OX=10090 GN=Polr2a PE=1 SV=3	2	10	10	10	1	1	1	8	8	8	5	4	2	2	2	3	0	0	0	0	0	0	0	0	0	0	0	0	0	0	0	0	0	0	0	0	0	0	0	0	1	1	1	8	8	8	5	4	2	2	2	3	0	0	0	0	0	0	0	0	0	0	0	0	0	0	0	0	0	0	0	0	0	0	0	0	1	1	1	8	8	8	5	4	2	2	2	3	0	0	0	0	0	0	0	0	0	0	0	0	0	0	0	0	0	0	0	0	0	0	0	0	6.9	6.9	6.9	213.48	1932	1932;1970	5.47	3	24	11	7									0	18.803	By MS/MS	By MS/MS	By MS/MS	By MS/MS	By MS/MS	By MS/MS	By MS/MS	By MS/MS	By matching	By MS/MS	By matching	By MS/MS																									0.9	0.9	0.9	5.8	5.8	5.8	3.6	3.2	1.4	1.5	1.5	2	0	0	0	0	0	0	0	0	0	0	0	0	0	0	0	0	0	0	0	0	0	0	0	0	388810000	7937800	10095000	8194200	87097000	77706000	61002000	44377000	51232000	1738700	13459000	11878000	14097000	0	0	0	0	0	0	0	0	0	0	0	0	0	0	0	0	0	0	0	0	0	0	0	0	0	0	0	45702000	43078000	51797000	61316000	50883000	16117000	0	0	0	0	0	0	0	0	0	1	1	1	8	5	5	5	5	0	1	0	2	0	0	0	0	0	0	0	0	0	0	0	0	0	0	0	0	0	0	0	0	0	0	0	0	0	0	0	0	0	0	0	0	0	0	0	0	0	0	0	0	0	0	34				71	355;8306;8551;8768;10814;12947;13113;16947;18750;19193	True;True;True;True;True;True;True;True;True;True	380;9708;9979;10213;12408;14880;15063;19560;21553;22030	4371;4372;4373;110748;110749;110750;113898;113899;113900;116354;116355;116356;140949;140950;140951;140952;169032;169033;169034;169035;170667;170668;170669;218647;218648;218649;218650;218651;218652;218653;218654;218655;218656;218657;218658;243249;243250;243251;243252;243253;247495;247496;247497;247498;247499	7239;241857;247761;252331;299449;299450;299451;350369;350370;350371;352677;352678;445016;445017;445018;445019;445020;445021;445022;445023;445024;445025;445026;445027;445028;445029;495352;495353;495354;495355;502343;502344;502345;502346	7239;241857;247761;252331;299449;350370;352678;445019;495352;502343
A0A0R4J0Z1;P08003	A0A0R4J0Z1;P08003	12;12	12;12	12;12	Protein disulfide-isomerase A4	Pdia4	tr|A0A0R4J0Z1|A0A0R4J0Z1_MOUSE Protein disulfide-isomerase A4 OS=Mus musculus OX=10090 GN=Pdia4 PE=1 SV=1;sp|P08003|PDIA4_MOUSE Protein disulfide-isomerase A4 OS=Mus musculus OX=10090 GN=Pdia4 PE=1 SV=3	2	12	12	12	6	6	6	11	10	10	9	9	4	8	8	8	1	2	1	0	0	0	0	0	0	0	0	0	0	0	0	0	0	0	2	2	1	0	0	0	6	6	6	11	10	10	9	9	4	8	8	8	1	2	1	0	0	0	0	0	0	0	0	0	0	0	0	0	0	0	2	2	1	0	0	0	6	6	6	11	10	10	9	9	4	8	8	8	1	2	1	0	0	0	0	0	0	0	0	0	0	0	0	0	0	0	2	2	1	0	0	0	24.3	24.3	24.3	72.369	641	641;638	7.14	18	31	22	24	4						5		0	52.299	By MS/MS	By MS/MS	By matching	By MS/MS	By MS/MS	By MS/MS	By MS/MS	By MS/MS	By MS/MS	By MS/MS	By MS/MS	By MS/MS	By MS/MS	By MS/MS	By MS/MS																By MS/MS	By MS/MS	By MS/MS				11.2	11.2	11.2	22.5	20.7	20.7	18.7	18.7	7.3	14.2	14.2	14.2	3.4	5.8	3.4	0	0	0	0	0	0	0	0	0	0	0	0	0	0	0	5	5	3.4	0	0	0	1531000000	53024000	59271000	33166000	233190000	232290000	157080000	132800000	227250000	54427000	69026000	87564000	143600000	8565200	5416300	4460100	0	0	0	0	0	0	0	0	0	0	0	0	0	0	0	10202000	15135000	4503500	0	0	0	102340000	84964000	79880000	130800000	154900000	148210000	128190000	174660000	171650000	106430000	108160000	148770000	0	31120000	0	0	0	0	4	6	0	14	16	12	10	16	3	7	11	12	1	3	2	0	0	0	0	0	0	0	0	0	0	0	0	0	0	0	0	4758500	0	0	0	0	0	0	0	0	0	0	0	0	0	0	0	0	1	1	1	0	0	0	120				72	2767;2768;2943;5116;5194;7902;11869;13554;17267;17402;18376;19215	True;True;True;True;True;True;True;True;True;True;True;True	3057;3058;3261;5605;5689;9273;13550;15724;19908;20049;21137;22052	34768;34769;34770;34771;34772;34773;34774;34775;34776;34777;34778;34779;34780;34781;34782;34783;34784;34785;34786;34787;34788;34789;34790;34791;34792;34793;34794;34795;34796;34797;37663;37664;37665;37666;37667;37668;64797;64798;64799;65664;65665;65666;65667;65668;65669;65670;65671;65672;65673;65674;65675;65676;105322;105323;105324;153538;153539;153540;153541;153542;153543;153544;153545;153546;177096;177097;177098;177099;177100;177101;223573;223574;223575;223576;223577;223578;223579;223580;223581;223582;223583;223584;225153;225154;225155;225156;225157;225158;225159;225160;225161;225162;225163;225164;238465;238466;238467;238468;238469;247727;247728;247729;247730;247731	68430;68431;68432;68433;68434;68435;68436;68437;68438;68439;68440;68441;68442;68443;68444;68445;68446;68447;68448;68449;68450;68451;68452;68453;68454;68455;68456;68457;68458;68459;68460;68461;68462;68463;68464;68465;68466;68467;68468;68469;68470;68471;68472;68473;74463;74464;74465;74466;74467;74468;74469;128559;129893;129894;129895;129896;129897;129898;129899;129900;129901;129902;231765;320998;320999;321000;321001;364912;364913;364914;364915;457025;457026;457027;457028;457029;457030;457031;457032;457033;457034;457035;457036;457037;457038;457039;457040;457041;457042;457043;457044;459630;459631;459632;459633;459634;459635;459636;459637;459638;459639;459640;459641;459642;459643;459644;459645;459646;459647;459648;459649;486367;486368;486369;486370;486371;486372;486373;502762;502763;502764	68439;68447;74469;128559;129896;231765;320999;364915;457036;459630;486373;502763
A0A0R4J119;Q7TMB8;Q5SQX6;A0A0U1RQ05;F6QD74;G3UZI5	A0A0R4J119;Q7TMB8;Q5SQX6;A0A0U1RQ05	5;5;4;3;2;1	5;5;4;3;2;1	5;5;4;3;2;1	Cytoplasmic FMR1-interacting protein 1;Cytoplasmic FMR1-interacting protein 2	Cyfip1;Cyfip2	tr|A0A0R4J119|A0A0R4J119_MOUSE Cytoplasmic FMR1-interacting protein OS=Mus musculus OX=10090 GN=Cyfip1 PE=1 SV=1;sp|Q7TMB8|CYFP1_MOUSE Cytoplasmic FMR1-interacting protein 1 OS=Mus musculus OX=10090 GN=Cyfip1 PE=1 SV=1;sp|Q5SQX6|CYFP2_MOUSE Cytoplasmic FMR	6	5	5	5	0	0	0	0	0	0	2	3	1	2	2	2	0	0	0	0	0	0	1	1	0	0	0	0	1	0	0	0	0	0	0	0	0	0	0	0	0	0	0	0	0	0	2	3	1	2	2	2	0	0	0	0	0	0	1	1	0	0	0	0	1	0	0	0	0	0	0	0	0	0	0	0	0	0	0	0	0	0	2	3	1	2	2	2	0	0	0	0	0	0	1	1	0	0	0	0	1	0	0	0	0	0	0	0	0	0	0	0	3.9	3.9	3.9	144.92	1251	1251;1253;1253;969;948;229	11			6	6			2		1				0	6.7443							By MS/MS	By MS/MS	By matching	By MS/MS	By MS/MS	By MS/MS							By matching	By MS/MS					By MS/MS												0	0	0	0	0	0	1.6	2.5	0.9	1.8	1.8	1.8	0	0	0	0	0	0	0.9	0.9	0	0	0	0	0.6	0	0	0	0	0	0	0	0	0	0	0	50822000	0	0	0	0	0	0	6577200	11735000	410770	5952800	8773100	7991800	0	0	0	0	0	0	858350	4766900	0	0	0	0	3756700	0	0	0	0	0	0	0	0	0	0	0	0	0	0	0	0	0	0	0	0	9733000	10678000	8050400	0	0	0	0	0	0	0	0	0	0	0	0	2	2	0	1	1	2	0	0	0	0	0	0	0	0	0	0	0	0	3737100	0	0	0	0	0	0	0	0	0	0	0	0	1	0	0	0	0	1	0	0	0	0	0	0	0	0	0	0	0	10				73	7759;10373;12237;16926;16961	True;True;True;True;True	9124;11951;14031;19538;19576	103173;135886;135887;135888;158229;158230;218442;218443;218444;218445;218446;218447;218831;218832;218833	228112;289270;329415;329416;444662;444663;444664;444665;445249;445250	228112;289270;329415;444662;445250
A0A0R4J166;Q9D783	A0A0R4J166;Q9D783	10;10	10;10	10;10	Kelch-like protein 40	Klhl40	tr|A0A0R4J166|A0A0R4J166_MOUSE Kelch-like protein 40 OS=Mus musculus OX=10090 GN=Klhl40 PE=1 SV=1;sp|Q9D783|KLH40_MOUSE Kelch-like protein 40 OS=Mus musculus OX=10090 GN=Klhl40 PE=1 SV=1	2	10	10	10	0	0	0	0	0	0	0	0	0	0	0	1	5	5	6	4	3	5	0	0	0	0	0	0	0	0	0	0	0	0	2	3	2	3	2	3	0	0	0	0	0	0	0	0	0	0	0	1	5	5	6	4	3	5	0	0	0	0	0	0	0	0	0	0	0	0	2	3	2	3	2	3	0	0	0	0	0	0	0	0	0	0	0	1	5	5	6	4	3	5	0	0	0	0	0	0	0	0	0	0	0	0	2	3	2	3	2	3	19	19	19	69.603	621	621;621	20.1				1	18	12					7	8	0	46.841												By MS/MS	By MS/MS	By MS/MS	By MS/MS	By MS/MS	By MS/MS	By MS/MS													By MS/MS	By MS/MS	By MS/MS	By MS/MS	By MS/MS	By MS/MS	0	0	0	0	0	0	0	0	0	0	0	1.4	9	9	11.3	8.5	6	9.8	0	0	0	0	0	0	0	0	0	0	0	0	3.9	5.3	3.9	5.6	3.4	5.6	220820000	0	0	0	0	0	0	0	0	0	0	0	4898800	36068000	21664000	44403000	24249000	26948000	9404600	0	0	0	0	0	0	0	0	0	0	0	0	6910400	14315000	4037300	8130900	4763100	15030000	0	0	0	0	0	0	0	0	0	0	0	0	32048000	49645000	50978000	17380000	22689000	32607000	0	0	0	0	0	0	0	0	0	0	0	1	3	7	12	4	3	4	0	0	0	0	0	0	0	0	0	0	0	0	2793100	3213800	0	2761800	1892800	3990300	0	0	0	0	0	0	0	0	0	0	0	0	0	3	1	3	1	3	45				74	932;3098;3575;4070;4208;5375;5384;11668;18012;18877	True;True;True;True;True;True;True;True;True;True	1032;3428;3945;4474;4628;5875;5884;13330;20746;21690	12751;12752;12753;12754;12755;12756;40161;40162;40163;40164;40165;40166;40167;40168;40169;40170;40171;40172;46101;51370;53274;53275;67342;67343;67415;67416;67417;151183;151184;151185;151186;151187;233946;233947;233948;233949;233950;233951;233952;233953;233954;244590;244591;244592;244593;244594	25414;25415;81268;81269;81270;81271;81272;81273;81274;81275;81276;81277;81278;81279;91888;102322;102323;107042;107043;132633;132634;132706;132707;132708;132709;317172;317173;317174;317175;317176;317177;478367;478368;478369;478370;478371;478372;478373;478374;478375;478376;497611;497612;497613;497614;497615	25414;81272;91888;102322;107043;132633;132706;317174;478370;497611
A0A0R4J170;Q3TKT4;G3UX35;H3BJM2;A0A140LJK1;A0A140LIV3;H3BJI1;Q9D007;H3BKJ3	A0A0R4J170;Q3TKT4;G3UX35	22;22;19;1;1;1;1;1;1	22;22;19;1;1;1;1;1;1	17;17;15;0;0;0;0;0;0	Transcription activator BRG1	Smarca4	tr|A0A0R4J170|A0A0R4J170_MOUSE Transcription activator BRG1 OS=Mus musculus OX=10090 GN=Smarca4 PE=1 SV=1;sp|Q3TKT4|SMCA4_MOUSE Transcription activator BRG1 OS=Mus musculus OX=10090 GN=Smarca4 PE=1 SV=1;tr|G3UX35|G3UX35_MOUSE Transcription activator BRG1 (	9	22	22	17	9	13	11	14	14	14	12	11	8	4	5	6	0	0	0	0	0	0	7	11	6	6	5	1	4	3	0	0	0	0	0	0	0	1	0	0	9	13	11	14	14	14	12	11	8	4	5	6	0	0	0	0	0	0	7	11	6	6	5	1	4	3	0	0	0	0	0	0	0	1	0	0	8	11	10	11	11	11	10	9	6	4	5	6	0	0	0	0	0	0	6	9	5	3	3	1	3	3	0	0	0	0	0	0	0	1	0	0	16.6	16.6	12.6	181.85	1617	1617;1613;1267;149;169;170;201;236;254	9.06	34	44	33	15			26	12	7			1	0	61.096	By MS/MS	By MS/MS	By MS/MS	By MS/MS	By MS/MS	By MS/MS	By MS/MS	By MS/MS	By MS/MS	By MS/MS	By matching	By MS/MS							By MS/MS	By MS/MS	By MS/MS	By MS/MS	By MS/MS	By MS/MS	By MS/MS	By MS/MS								By MS/MS			8.5	11.3	9.7	10.4	10.4	10.4	8.8	7.9	5.7	3.8	4.5	5	0	0	0	0	0	0	5.2	8.3	4.5	5.4	4.7	0.7	3.4	2.6	0	0	0	0	0	0	0	0.9	0	0	1860000000	114670000	173480000	77089000	259180000	253720000	191920000	116190000	150220000	56559000	29797000	27732000	45571000	0	0	0	0	0	0	29715000	199110000	23695000	30047000	29269000	2098300	25471000	21170000	0	0	0	0	0	0	0	3295600	0	0	241080000	172530000	139090000	141260000	150170000	156960000	90663000	109600000	235880000	88827000	51549000	79522000	0	0	0	0	0	0	11	20	5	25	22	19	9	13	8	4	0	6	0	0	0	0	0	0	27003000	81236000	30453000	25552000	49911000	0	28147000	23255000	0	0	0	0	0	0	0	0	0	0	10	21	5	6	5	1	4	3	0	0	0	0	0	0	0	0	0	0	197				75	674;675;1754;3177;4363;4909;4910;6580;6695;6962;7310;8502;8612;8686;9114;9301;9888;10851;11544;13312;13621;16450	True;True;True;True;True;True;True;True;True;True;True;True;True;True;True;True;True;True;True;True;True;True	745;746;1929;3518;4797;5392;5393;7522;7685;8190;8634;9916;10046;10124;10583;10790;11443;12451;13198;15331;15332;15822;19013	9334;9335;9336;9337;9338;9339;9340;9341;9342;9343;9344;9345;9346;9347;9348;9349;9350;9351;9352;9353;9354;9355;9356;22817;41115;41116;41117;41118;41119;41120;41121;41122;41123;55411;55412;55413;62261;62262;62263;62264;62265;62266;62267;62268;62269;62270;62271;62272;62273;62274;62275;62276;62277;62278;62279;84780;84781;84782;84783;84784;84785;84786;84787;84788;84789;84790;84791;84792;84793;84794;86418;86419;86420;86421;86422;86423;86424;86425;86426;92225;92226;92227;92228;92229;92230;92231;92232;92233;92234;97050;97051;97052;113160;113161;113162;114450;115267;115268;115269;115270;115271;115272;115273;115274;115275;115276;115277;115278;115279;115280;115281;115282;115283;120843;120844;120845;122921;122922;122923;122924;122925;122926;122927;122928;122929;122930;130435;130436;130437;130438;130439;130440;130441;130442;141406;141407;149581;149582;149583;149584;149585;149586;149587;149588;149589;149590;149591;172899;172900;172901;172902;172903;172904;172905;172906;172907;172908;172909;172910;172911;172912;172913;177914;177915;177916;212464;212465;212466;212467;212468;212469;212470	18334;18335;18336;18337;18338;18339;18340;18341;18342;18343;18344;18345;18346;18347;18348;18349;18350;18351;18352;18353;18354;18355;18356;18357;18358;18359;18360;18361;18362;18363;18364;18365;18366;18367;44751;83198;83199;83200;83201;83202;83203;83204;83205;83206;83207;110672;110673;123578;123579;123580;123581;123582;123583;123584;123585;123586;123587;123588;123589;123590;123591;123592;123593;123594;123595;123596;178065;178066;178067;178068;178069;178070;178071;178072;178073;178074;178075;178076;178077;178078;178079;178080;178081;178082;178083;178084;178085;178086;178087;178088;178089;178090;183066;183067;183068;183069;183070;183071;183072;183073;183074;183075;183076;201069;201070;201071;201072;201073;201074;201075;201076;201077;201078;201079;201080;201081;201082;213937;213938;213939;246372;246373;246374;246375;248595;250211;250212;250213;250214;250215;250216;250217;250218;250219;250220;250221;250222;250223;250224;250225;250226;250227;250228;250229;250230;250231;250232;250233;261662;266132;266133;266134;266135;266136;266137;266138;266139;266140;266141;266142;266143;266144;266145;266146;266147;266148;279573;279574;279575;279576;279577;279578;300422;314221;314222;314223;314224;314225;314226;314227;314228;314229;314230;356225;356226;356227;356228;356229;356230;356231;356232;356233;365910;365911;433020;433021;433022;433023	18355;18361;44751;83202;110672;123588;123595;178083;183071;201070;213937;246374;248595;250230;261662;266138;279578;300422;314228;356228;365911;433022
A2A542;A2A545;A2A543;A0A0R4J194;Q8R3Z5;A0A0A6YWX5;J3QK20;C7IVS7;Q8R0S4;Q8CC27	A2A542;A2A545;A2A543;A0A0R4J194;Q8R3Z5	6;6;6;6;6;2;2;2;2;2	6;6;6;6;6;2;2;2;2;2	5;5;5;5;5;1;1;1;1;1	Voltage-dependent L-type calcium channel subunit beta-1	Cacnb1	tr|A2A542|A2A542_MOUSE Voltage-dependent L-type calcium channel subunit beta-1 OS=Mus musculus OX=10090 GN=Cacnb1 PE=1 SV=1;tr|A2A545|A2A545_MOUSE Calcium channel, voltage-dependent, beta 1 subunit, isoform CRA_b OS=Mus musculus OX=10090 GN=Cacnb1 PE=1 SV=	10	6	6	5	0	0	0	0	0	0	0	0	0	0	0	0	1	1	1	4	4	4	0	0	0	0	0	0	0	0	0	0	0	0	0	0	0	3	4	3	0	0	0	0	0	0	0	0	0	0	0	0	1	1	1	4	4	4	0	0	0	0	0	0	0	0	0	0	0	0	0	0	0	3	4	3	0	0	0	0	0	0	0	0	0	0	0	0	1	1	1	4	4	4	0	0	0	0	0	0	0	0	0	0	0	0	0	0	0	2	3	2	19.3	19.3	17.8	52.576	477	477;524;597;677;597;143;519;605;519;655	22.8					3	12						10	0	22.483													By matching	By matching	By MS/MS	By MS/MS	By MS/MS	By MS/MS																By MS/MS	By MS/MS	By MS/MS	0	0	0	0	0	0	0	0	0	0	0	0	4.2	4.2	4.2	15.5	15.5	15.5	0	0	0	0	0	0	0	0	0	0	0	0	0	0	0	10.9	13.2	10.9	148750000	0	0	0	0	0	0	0	0	0	0	0	0	3894100	887250	3213500	34348000	34371000	9604400	0	0	0	0	0	0	0	0	0	0	0	0	0	0	0	18727000	22696000	21010000	0	0	0	0	0	0	0	0	0	0	0	0	0	0	0	25730000	26121000	26095000	0	0	0	0	0	0	0	0	0	0	0	0	0	0	1	3	4	1	0	0	0	0	0	0	0	0	0	0	0	0	0	0	0	5561300	5261400	6006900	0	0	0	0	0	0	0	0	0	0	0	0	0	0	0	1	3	1	14				76	860;14807;15506;16473;16567;16789	True;True;True;True;True;True	954;17240;17972;19037;19141;19383	11843;11844;11845;191828;191829;191830;199394;199395;199396;212703;212704;212705;212706;212707;212708;212709;212710;212711;213899;213900;213901;213902;213903;213904;216388	24087;390712;405245;405246;433461;433462;433463;433464;433465;435474;435475;435476;435477;435478;440235	24087;390712;405246;433465;435478;440235
F7DAY5;F6YB25;A0A0R4J195;Q9CSU0	F7DAY5;F6YB25;A0A0R4J195;Q9CSU0	3;3;3;3	3;3;3;3	3;3;3;3	Regulation of nuclear pre-mRNA domain-containing protein 1B	Rprd1b	tr|F7DAY5|F7DAY5_MOUSE Regulation of nuclear pre-mRNA domain-containing protein 1B (Fragment) OS=Mus musculus OX=10090 GN=Rprd1b PE=1 SV=1;tr|F6YB25|F6YB25_MOUSE Regulation of nuclear pre-mRNA domain-containing protein 1B (Fragment) OS=Mus musculus OX=1009	4	3	3	3	2	2	2	2	2	2	2	2	2	2	2	2	0	0	0	0	0	0	0	1	0	0	0	0	0	0	0	0	0	0	0	0	0	0	0	0	2	2	2	2	2	2	2	2	2	2	2	2	0	0	0	0	0	0	0	1	0	0	0	0	0	0	0	0	0	0	0	0	0	0	0	0	2	2	2	2	2	2	2	2	2	2	2	2	0	0	0	0	0	0	0	1	0	0	0	0	0	0	0	0	0	0	0	0	0	0	0	0	32.9	32.9	32.9	15.779	143	143;194;325;326	6.04	6	6	6	6			1						0	7.4363	By MS/MS	By MS/MS	By matching	By MS/MS	By MS/MS	By MS/MS	By MS/MS	By MS/MS	By MS/MS	By matching	By MS/MS	By MS/MS								By MS/MS																	22.4	22.4	22.4	22.4	22.4	22.4	22.4	22.4	21.7	22.4	22.4	22.4	0	0	0	0	0	0	0	11.2	0	0	0	0	0	0	0	0	0	0	0	0	0	0	0	0	276690000	10088000	13041000	9408600	41020000	39174000	32197000	28650000	31202000	18760000	12443000	13188000	16150000	0	0	0	0	0	0	0	11368000	0	0	0	0	0	0	0	0	0	0	0	0	0	0	0	0	17974000	17458000	18939000	26696000	30923000	36149000	29900000	25264000	0	14029000	16695000	16870000	0	0	0	0	0	0	1	2	0	2	4	2	3	2	3	0	1	2	0	0	0	0	0	0	0	5417500	0	0	0	0	0	0	0	0	0	0	0	0	0	0	0	0	0	1	0	0	0	0	0	0	0	0	0	0	0	0	0	0	0	0	23				77	936;7859;16909	True;True;True	1036;9228;19519	12777;12778;12779;12780;12781;12782;12783;12784;12785;12786;12787;104891;104892;104893;104894;104895;104896;104897;104898;104899;104900;104901;104902;104903;218216	25436;25437;25438;25439;25440;25441;25442;25443;25444;231116;231117;231118;231119;231120;231121;231122;231123;231124;231125;231126;231127;231128;444226	25442;231117;444226
A2A6I5;A2A6I3;A2A6I0;A0A0R4J1A8;Z4YKD9;A0A0R4J1B0;F6RL36;A2A6J2	A2A6I5;A2A6I3;A2A6I0;A0A0R4J1A8;Z4YKD9;A0A0R4J1B0;F6RL36;A2A6J2	16;16;16;16;16;16;14;8	2;2;2;2;2;2;0;0	2;2;2;2;2;2;0;0		Tnnt3	tr|A2A6I5|A2A6I5_MOUSE Troponin T, fast skeletal muscle OS=Mus musculus OX=10090 GN=Tnnt3 PE=1 SV=1;tr|A2A6I3|A2A6I3_MOUSE Troponin T, fast skeletal muscle OS=Mus musculus OX=10090 GN=Tnnt3 PE=1 SV=1;tr|A2A6I0|A2A6I0_MOUSE Troponin T, fast skeletal muscle	8	16	2	2	0	0	0	0	0	0	1	1	0	2	2	2	15	15	15	15	15	16	0	0	0	0	0	0	0	0	0	0	0	0	11	11	11	13	13	13	0	0	0	0	0	0	0	0	0	0	0	0	1	1	1	1	1	2	0	0	0	0	0	0	0	0	0	0	0	0	1	1	0	1	1	1	0	0	0	0	0	0	0	0	0	0	0	0	1	1	1	1	1	2	0	0	0	0	0	0	0	0	0	0	0	0	1	1	0	1	1	1	41.8	3.8	3.8	28.335	239	239;248;250;254;259;272;214;107	21.5					4	4					2	3	0.0075494	3.425							By matching	By matching		By matching	By matching	By matching	By matching	By MS/MS	By MS/MS	By MS/MS	By matching	By MS/MS													By MS/MS	By MS/MS	By matching	By MS/MS	By MS/MS	By MS/MS	0	0	0	0	0	0	3.3	3.3	0	9.6	9.6	9.6	41	41	41	41	41	41.8	0	0	0	0	0	0	0	0	0	0	0	0	28.5	28.5	31.8	34.7	34.7	34.7	152600000	0	0	0	0	0	0	0	0	0	0	0	0	2694900	23251000	20045000	31990000	9966100	8135700	0	0	0	0	0	0	0	0	0	0	0	0	12050000	22356000	0	0	13027000	9081700	0	0	0	0	0	0	0	0	0	0	0	0	0	0	0	0	0	22247000	0	0	0	0	0	0	0	0	0	0	0	0	0	4	3	3	0	3	0	0	0	0	0	0	0	0	0	0	0	0	0	0	0	0	0	2614900	0	0	0	0	0	0	0	0	0	0	0	0	1	1	0	1	1	1	18				78	753;970;2814;3748;4435;4436;8615;8616;9188;9317;9492;13508;14161;17278;17279;19083	False;False;False;False;False;False;False;False;False;False;False;True;False;False;False;True	838;839;1072;1073;3110;3111;4129;4876;4877;10049;10050;10662;10806;11009;15656;16554;19920;19921;21911;21912	10523;10524;10525;10526;10527;10528;10529;10530;10531;10532;10533;10534;10535;10536;10537;10538;10539;10540;10541;10542;10543;13277;13278;13279;13280;13281;13282;13283;13284;13285;13286;13287;13288;13289;13290;13291;13292;13293;13294;13295;13296;13297;13298;13299;35399;35400;35401;35402;35403;35404;35405;35406;35407;35408;35409;35410;35411;35412;35413;35414;35415;35416;35417;35418;35419;35420;35421;35422;35423;35424;35425;35426;35427;35428;35429;35430;35431;35432;35433;35434;35435;35436;35437;35438;35439;35440;35441;35442;35443;35444;35445;35446;35447;35448;35449;35450;35451;35452;35453;35454;35455;35456;35457;35458;35459;35460;35461;35462;35463;35464;35465;35466;35467;35468;35469;35470;35471;35472;35473;35474;35475;35476;35477;35478;35479;35480;35481;35482;35483;35484;35485;35486;35487;35488;35489;35490;35491;35492;35493;35494;35495;35496;35497;35498;35499;35500;35501;35502;35503;35504;35505;35506;35507;35508;35509;35510;35511;35512;35513;35514;35515;35516;35517;35518;35519;35520;35521;35522;35523;35524;35525;35526;35527;35528;35529;35530;35531;35532;35533;47945;47946;47947;47948;47949;47950;47951;47952;47953;47954;47955;47956;47957;56733;56734;56735;56736;56737;56738;56739;56740;56741;56742;56743;56744;56745;56746;56747;56748;56749;56750;56751;56752;56753;56754;56755;56756;56757;56758;56759;56760;56761;56762;56763;56764;56765;56766;56767;56768;56769;56770;114505;114506;114507;114508;114509;114510;114511;114512;114513;114514;114515;114516;114517;114518;114519;114520;114521;114522;114523;114524;114525;114526;114527;114528;114529;114530;114531;114532;114533;114534;114535;114536;114537;114538;114539;114540;114541;114542;114543;114544;114545;114546;114547;114548;114549;114550;114551;114552;114553;114554;114555;114556;114557;114558;114559;114560;114561;114562;114563;121664;121665;121666;121667;121668;121669;121670;121671;121672;121673;121674;121675;121676;121677;121678;121679;121680;121681;121682;121683;121684;121685;121686;121687;123046;123047;123048;123049;123050;123051;123052;123053;123054;123055;123056;123057;123058;123059;123060;123061;123062;123063;123064;123065;123066;123067;123068;123069;123070;123071;123072;123073;123074;123075;123076;123077;123078;123079;123080;123081;123082;123083;123084;123085;123086;123087;123088;123089;123090;123091;123092;123093;123094;123095;123096;123097;123098;123099;123100;123101;123102;123103;123104;123105;125677;125678;125679;125680;125681;125682;125683;125684;125685;125686;125687;125688;176239;185163;185164;185165;185166;185167;185168;185169;185170;185171;185172;185173;185174;185175;185176;185177;185178;185179;185180;185181;185182;185183;185184;185185;185186;223705;223706;223707;223708;223709;223710;223711;223712;223713;223714;223715;223716;223717;223718;223719;223720;223721;223722;223723;223724;223725;223726;223727;223728;223729;223730;223731;223732;223733;223734;223735;223736;223737;223738;223739;223740;223741;223742;223743;223744;223745;223746;246415;246416;246417;246418;246419;246420;246421;246422;246423;246424;246425;246426	20571;20572;20573;20574;20575;20576;20577;20578;20579;20580;20581;20582;20583;20584;20585;20586;20587;20588;20589;20590;20591;20592;20593;20594;20595;20596;20597;20598;20599;20600;20601;20602;20603;20604;20605;20606;20607;20608;20609;20610;20611;20612;26405;26406;26407;26408;26409;26410;26411;26412;26413;26414;26415;26416;26417;26418;26419;26420;26421;26422;26423;26424;26425;26426;26427;26428;26429;26430;26431;26432;26433;26434;26435;26436;26437;26438;26439;26440;26441;26442;26443;26444;26445;26446;26447;26448;26449;26450;26451;26452;26453;26454;26455;26456;26457;26458;26459;69310;69311;69312;69313;69314;69315;69316;69317;69318;69319;69320;69321;69322;69323;69324;69325;69326;69327;69328;69329;69330;69331;69332;69333;69334;69335;69336;69337;69338;69339;69340;69341;69342;69343;69344;69345;69346;69347;69348;69349;69350;69351;69352;69353;69354;69355;69356;69357;69358;69359;69360;69361;69362;69363;69364;69365;69366;69367;69368;69369;69370;69371;69372;69373;69374;69375;69376;69377;69378;69379;69380;69381;69382;69383;69384;69385;69386;69387;69388;69389;69390;69391;69392;69393;69394;69395;69396;69397;69398;69399;69400;69401;69402;69403;69404;69405;69406;69407;69408;69409;69410;69411;69412;69413;69414;69415;69416;69417;69418;69419;69420;69421;69422;69423;69424;69425;69426;69427;69428;69429;69430;69431;69432;69433;69434;69435;69436;69437;69438;69439;69440;69441;69442;69443;69444;69445;69446;69447;69448;69449;69450;69451;69452;69453;69454;69455;69456;69457;69458;69459;69460;69461;69462;69463;69464;69465;69466;69467;69468;69469;69470;69471;69472;69473;69474;69475;69476;69477;69478;69479;69480;69481;69482;69483;69484;69485;69486;69487;69488;69489;69490;69491;69492;69493;69494;69495;69496;69497;69498;69499;69500;69501;69502;69503;69504;69505;69506;69507;69508;69509;69510;69511;69512;69513;69514;69515;69516;69517;69518;69519;69520;69521;69522;69523;69524;69525;69526;69527;69528;69529;69530;69531;69532;69533;69534;69535;69536;69537;69538;69539;69540;69541;69542;69543;69544;69545;69546;69547;69548;69549;69550;69551;69552;69553;69554;69555;69556;69557;69558;69559;69560;69561;69562;69563;69564;69565;69566;69567;69568;69569;69570;69571;69572;69573;69574;69575;69576;69577;69578;69579;69580;69581;69582;69583;69584;69585;69586;69587;69588;69589;69590;69591;69592;69593;69594;69595;69596;69597;69598;69599;69600;69601;69602;69603;69604;69605;69606;69607;69608;69609;69610;69611;69612;69613;69614;69615;69616;69617;69618;69619;69620;69621;69622;69623;69624;69625;69626;69627;69628;69629;69630;69631;69632;69633;69634;69635;69636;69637;95085;95086;95087;95088;95089;95090;95091;95092;95093;95094;95095;95096;95097;95098;95099;95100;95101;95102;95103;95104;95105;95106;95107;95108;95109;95110;95111;95112;95113;95114;113308;113309;113310;113311;113312;113313;113314;113315;113316;113317;113318;113319;113320;113321;113322;113323;113324;113325;113326;113327;113328;113329;113330;113331;113332;113333;113334;113335;113336;113337;113338;113339;113340;113341;113342;113343;113344;113345;113346;113347;113348;113349;113350;113351;113352;113353;113354;113355;113356;113357;113358;113359;113360;113361;113362;113363;113364;113365;113366;113367;113368;113369;113370;113371;113372;113373;113374;113375;113376;113377;113378;113379;113380;113381;113382;113383;113384;113385;113386;113387;113388;113389;113390;113391;113392;113393;113394;113395;113396;113397;113398;113399;113400;248717;248718;248719;248720;248721;248722;248723;248724;248725;248726;248727;248728;248729;248730;248731;248732;248733;248734;248735;248736;248737;248738;248739;248740;248741;248742;248743;248744;248745;248746;248747;248748;248749;248750;248751;248752;248753;248754;248755;248756;248757;248758;248759;248760;248761;248762;248763;248764;248765;248766;248767;248768;248769;248770;248771;248772;248773;248774;248775;248776;248777;248778;248779;248780;248781;248782;248783;248784;248785;248786;248787;248788;248789;248790;248791;248792;248793;248794;248795;248796;248797;248798;248799;248800;248801;248802;248803;248804;248805;248806;248807;248808;248809;248810;248811;248812;248813;248814;248815;248816;248817;248818;248819;248820;248821;248822;248823;248824;248825;248826;248827;248828;248829;248830;248831;248832;248833;248834;248835;248836;248837;248838;248839;248840;248841;248842;248843;248844;248845;248846;248847;248848;248849;248850;248851;248852;248853;248854;248855;248856;248857;248858;248859;248860;248861;248862;248863;248864;248865;248866;248867;248868;248869;248870;248871;248872;248873;248874;248875;248876;248877;248878;248879;248880;248881;248882;248883;248884;248885;248886;248887;248888;248889;248890;248891;248892;248893;248894;248895;248896;248897;248898;248899;248900;248901;248902;248903;248904;248905;248906;248907;248908;248909;248910;248911;248912;248913;248914;248915;248916;248917;248918;248919;248920;248921;248922;248923;248924;248925;248926;248927;248928;248929;248930;248931;248932;248933;248934;248935;248936;248937;263327;263328;263329;263330;263331;263332;263333;263334;263335;263336;263337;263338;263339;263340;263341;263342;263343;263344;263345;263346;263347;263348;263349;263350;263351;263352;263353;263354;263355;263356;263357;263358;263359;263360;263361;263362;263363;263364;263365;263366;263367;263368;263369;263370;266261;266262;266263;266264;266265;266266;266267;266268;266269;266270;266271;266272;266273;266274;266275;266276;266277;266278;266279;266280;266281;266282;266283;266284;266285;266286;266287;266288;266289;266290;266291;266292;266293;266294;266295;266296;266297;266298;266299;266300;266301;266302;266303;266304;266305;266306;266307;266308;266309;266310;266311;266312;266313;266314;266315;266316;266317;266318;266319;266320;266321;266322;266323;266324;266325;266326;266327;266328;266329;266330;266331;266332;266333;266334;266335;266336;266337;266338;266339;266340;266341;266342;266343;266344;266345;266346;266347;266348;266349;266350;266351;266352;266353;266354;266355;266356;266357;266358;266359;266360;266361;266362;266363;266364;266365;266366;266367;266368;266369;266370;266371;266372;266373;266374;266375;266376;266377;266378;266379;266380;266381;266382;266383;266384;266385;266386;266387;266388;266389;266390;266391;266392;266393;266394;266395;266396;266397;266398;266399;266400;266401;266402;266403;266404;266405;266406;266407;266408;266409;266410;266411;266412;266413;266414;266415;266416;266417;266418;266419;266420;266421;266422;266423;266424;266425;266426;266427;266428;266429;266430;266431;266432;266433;266434;266435;266436;266437;266438;266439;266440;266441;270829;270830;270831;270832;270833;270834;270835;270836;270837;270838;270839;270840;270841;270842;270843;270844;270845;270846;270847;270848;270849;270850;270851;270852;270853;270854;270855;270856;270857;270858;270859;270860;270861;363437;378895;378896;378897;378898;378899;378900;378901;378902;378903;378904;378905;378906;378907;378908;378909;378910;378911;378912;378913;378914;378915;378916;378917;378918;378919;378920;378921;378922;378923;378924;378925;378926;378927;378928;378929;457197;457198;457199;457200;457201;457202;457203;457204;457205;457206;457207;457208;457209;457210;457211;457212;457213;457214;457215;457216;457217;457218;457219;457220;457221;457222;457223;457224;457225;457226;457227;457228;457229;457230;457231;457232;457233;457234;457235;457236;457237;457238;457239;457240;457241;457242;457243;457244;457245;457246;457247;457248;457249;457250;457251;457252;457253;457254;457255;457256;457257;457258;457259;457260;457261;457262;457263;457264;457265;457266;457267;457268;457269;457270;457271;457272;457273;457274;457275;457276;457277;457278;457279;457280;457281;457282;457283;457284;457285;457286;457287;457288;457289;457290;457291;457292;500442;500443;500444;500445;500446;500447;500448;500449;500450;500451;500452;500453;500454;500455;500456;500457;500458	20578;26432;69468;95094;113320;113343;248841;248865;263357;266385;270854;363437;378900;457217;457285;500450				17;18				50;131
A2A6I8;A2A6J0;A0A0R4J1B1;A2A6J1;A2A6H6;Z4YKH8;Z4YKF8;Z4YKG3;Z4YKE7;Z4YKG8;Z4YJU0;Z4YNB2;J3QP61;Q9QZ47	A2A6I8;A2A6J0;A0A0R4J1B1;A2A6J1;A2A6H6;Z4YKH8;Z4YKF8;Z4YKG3;Z4YKE7;Z4YKG8;Z4YJU0;Z4YNB2;J3QP61;Q9QZ47	17;17;17;17;17;17;17;17;17;17;17;17;17;17	17;17;17;17;17;17;17;17;17;17;17;17;17;17	3;3;3;3;3;3;3;3;3;3;3;3;3;3	Troponin T, fast skeletal muscle	Tnnt3	tr|A2A6I8|A2A6I8_MOUSE Troponin T, fast skeletal muscle OS=Mus musculus OX=10090 GN=Tnnt3 PE=1 SV=1;tr|A2A6J0|A2A6J0_MOUSE Troponin T, fast skeletal muscle OS=Mus musculus OX=10090 GN=Tnnt3 PE=1 SV=1;tr|A0A0R4J1B1|A0A0R4J1B1_MOUSE Troponin T, fast skeletal	14	17	17	3	0	0	0	0	0	0	1	1	0	3	3	3	16	16	16	17	16	17	0	0	0	0	0	0	0	0	0	0	0	0	11	11	13	14	14	12	0	0	0	0	0	0	1	1	0	3	3	3	16	16	16	17	16	17	0	0	0	0	0	0	0	0	0	0	0	0	11	11	13	14	14	12	0	0	0	0	0	0	0	0	0	1	1	1	2	2	2	3	2	3	0	0	0	0	0	0	0	0	0	0	0	0	1	1	2	2	2	0	42.3	42.3	4.2	28.337	239	239;244;248;250;255;259;259;262;262;263;268;272;272;272	21.3			2	9	99	200					73	102	0	323.31							By matching	By MS/MS		By MS/MS	By MS/MS	By MS/MS	By MS/MS	By MS/MS	By MS/MS	By MS/MS	By MS/MS	By MS/MS													By MS/MS	By MS/MS	By MS/MS	By MS/MS	By MS/MS	By MS/MS	0	0	0	0	0	0	3.3	3.3	0	12.6	12.6	12.6	41.8	41.8	41.8	42.3	41.8	42.3	0	0	0	0	0	0	0	0	0	0	0	0	28.5	28.5	35.6	35.6	35.6	31.8	81007000000	0	0	0	0	0	0	3164500	1749200	0	37114000	20425000	25535000	7457000000	3654500000	5243700000	19658000000	15969000000	4539300000	0	0	0	0	0	0	0	0	0	0	0	0	1846900000	3796400000	1701300000	6260200000	5916700000	4875600000	0	0	0	0	0	0	0	0	0	56105000	16898000	16614000	7111600000	9303800000	6178100000	14518000000	11111000000	11094000000	0	0	0	0	0	0	0	1	0	5	2	2	96	78	78	210	185	99	0	0	0	0	0	0	0	0	0	0	0	0	608590000	1285900000	536310000	1521700000	1474500000	1367500000	0	0	0	0	0	0	0	0	0	0	0	0	56	76	47	96	97	85	1213				79	753;970;2814;3748;4435;4436;8615;8616;9188;9317;9492;13509;14161;14321;17278;17279;19085	True;True;True;True;True;True;True;True;True;True;True;True;True;True;True;True;True	838;839;1072;1073;3110;3111;4129;4876;4877;10049;10050;10662;10806;11009;15657;15658;16554;16724;19920;19921;21914	10523;10524;10525;10526;10527;10528;10529;10530;10531;10532;10533;10534;10535;10536;10537;10538;10539;10540;10541;10542;10543;13277;13278;13279;13280;13281;13282;13283;13284;13285;13286;13287;13288;13289;13290;13291;13292;13293;13294;13295;13296;13297;13298;13299;35399;35400;35401;35402;35403;35404;35405;35406;35407;35408;35409;35410;35411;35412;35413;35414;35415;35416;35417;35418;35419;35420;35421;35422;35423;35424;35425;35426;35427;35428;35429;35430;35431;35432;35433;35434;35435;35436;35437;35438;35439;35440;35441;35442;35443;35444;35445;35446;35447;35448;35449;35450;35451;35452;35453;35454;35455;35456;35457;35458;35459;35460;35461;35462;35463;35464;35465;35466;35467;35468;35469;35470;35471;35472;35473;35474;35475;35476;35477;35478;35479;35480;35481;35482;35483;35484;35485;35486;35487;35488;35489;35490;35491;35492;35493;35494;35495;35496;35497;35498;35499;35500;35501;35502;35503;35504;35505;35506;35507;35508;35509;35510;35511;35512;35513;35514;35515;35516;35517;35518;35519;35520;35521;35522;35523;35524;35525;35526;35527;35528;35529;35530;35531;35532;35533;47945;47946;47947;47948;47949;47950;47951;47952;47953;47954;47955;47956;47957;56733;56734;56735;56736;56737;56738;56739;56740;56741;56742;56743;56744;56745;56746;56747;56748;56749;56750;56751;56752;56753;56754;56755;56756;56757;56758;56759;56760;56761;56762;56763;56764;56765;56766;56767;56768;56769;56770;114505;114506;114507;114508;114509;114510;114511;114512;114513;114514;114515;114516;114517;114518;114519;114520;114521;114522;114523;114524;114525;114526;114527;114528;114529;114530;114531;114532;114533;114534;114535;114536;114537;114538;114539;114540;114541;114542;114543;114544;114545;114546;114547;114548;114549;114550;114551;114552;114553;114554;114555;114556;114557;114558;114559;114560;114561;114562;114563;121664;121665;121666;121667;121668;121669;121670;121671;121672;121673;121674;121675;121676;121677;121678;121679;121680;121681;121682;121683;121684;121685;121686;121687;123046;123047;123048;123049;123050;123051;123052;123053;123054;123055;123056;123057;123058;123059;123060;123061;123062;123063;123064;123065;123066;123067;123068;123069;123070;123071;123072;123073;123074;123075;123076;123077;123078;123079;123080;123081;123082;123083;123084;123085;123086;123087;123088;123089;123090;123091;123092;123093;123094;123095;123096;123097;123098;123099;123100;123101;123102;123103;123104;123105;125677;125678;125679;125680;125681;125682;125683;125684;125685;125686;125687;125688;176240;176241;176242;176243;176244;176245;176246;176247;176248;176249;176250;176251;176252;176253;176254;176255;176256;176257;185163;185164;185165;185166;185167;185168;185169;185170;185171;185172;185173;185174;185175;185176;185177;185178;185179;185180;185181;185182;185183;185184;185185;185186;186746;186747;223705;223706;223707;223708;223709;223710;223711;223712;223713;223714;223715;223716;223717;223718;223719;223720;223721;223722;223723;223724;223725;223726;223727;223728;223729;223730;223731;223732;223733;223734;223735;223736;223737;223738;223739;223740;223741;223742;223743;223744;223745;223746;246430;246431;246432;246433;246434;246435;246436;246437;246438;246439;246440;246441;246442;246443	20571;20572;20573;20574;20575;20576;20577;20578;20579;20580;20581;20582;20583;20584;20585;20586;20587;20588;20589;20590;20591;20592;20593;20594;20595;20596;20597;20598;20599;20600;20601;20602;20603;20604;20605;20606;20607;20608;20609;20610;20611;20612;26405;26406;26407;26408;26409;26410;26411;26412;26413;26414;26415;26416;26417;26418;26419;26420;26421;26422;26423;26424;26425;26426;26427;26428;26429;26430;26431;26432;26433;26434;26435;26436;26437;26438;26439;26440;26441;26442;26443;26444;26445;26446;26447;26448;26449;26450;26451;26452;26453;26454;26455;26456;26457;26458;26459;69310;69311;69312;69313;69314;69315;69316;69317;69318;69319;69320;69321;69322;69323;69324;69325;69326;69327;69328;69329;69330;69331;69332;69333;69334;69335;69336;69337;69338;69339;69340;69341;69342;69343;69344;69345;69346;69347;69348;69349;69350;69351;69352;69353;69354;69355;69356;69357;69358;69359;69360;69361;69362;69363;69364;69365;69366;69367;69368;69369;69370;69371;69372;69373;69374;69375;69376;69377;69378;69379;69380;69381;69382;69383;69384;69385;69386;69387;69388;69389;69390;69391;69392;69393;69394;69395;69396;69397;69398;69399;69400;69401;69402;69403;69404;69405;69406;69407;69408;69409;69410;69411;69412;69413;69414;69415;69416;69417;69418;69419;69420;69421;69422;69423;69424;69425;69426;69427;69428;69429;69430;69431;69432;69433;69434;69435;69436;69437;69438;69439;69440;69441;69442;69443;69444;69445;69446;69447;69448;69449;69450;69451;69452;69453;69454;69455;69456;69457;69458;69459;69460;69461;69462;69463;69464;69465;69466;69467;69468;69469;69470;69471;69472;69473;69474;69475;69476;69477;69478;69479;69480;69481;69482;69483;69484;69485;69486;69487;69488;69489;69490;69491;69492;69493;69494;69495;69496;69497;69498;69499;69500;69501;69502;69503;69504;69505;69506;69507;69508;69509;69510;69511;69512;69513;69514;69515;69516;69517;69518;69519;69520;69521;69522;69523;69524;69525;69526;69527;69528;69529;69530;69531;69532;69533;69534;69535;69536;69537;69538;69539;69540;69541;69542;69543;69544;69545;69546;69547;69548;69549;69550;69551;69552;69553;69554;69555;69556;69557;69558;69559;69560;69561;69562;69563;69564;69565;69566;69567;69568;69569;69570;69571;69572;69573;69574;69575;69576;69577;69578;69579;69580;69581;69582;69583;69584;69585;69586;69587;69588;69589;69590;69591;69592;69593;69594;69595;69596;69597;69598;69599;69600;69601;69602;69603;69604;69605;69606;69607;69608;69609;69610;69611;69612;69613;69614;69615;69616;69617;69618;69619;69620;69621;69622;69623;69624;69625;69626;69627;69628;69629;69630;69631;69632;69633;69634;69635;69636;69637;95085;95086;95087;95088;95089;95090;95091;95092;95093;95094;95095;95096;95097;95098;95099;95100;95101;95102;95103;95104;95105;95106;95107;95108;95109;95110;95111;95112;95113;95114;113308;113309;113310;113311;113312;113313;113314;113315;113316;113317;113318;113319;113320;113321;113322;113323;113324;113325;113326;113327;113328;113329;113330;113331;113332;113333;113334;113335;113336;113337;113338;113339;113340;113341;113342;113343;113344;113345;113346;113347;113348;113349;113350;113351;113352;113353;113354;113355;113356;113357;113358;113359;113360;113361;113362;113363;113364;113365;113366;113367;113368;113369;113370;113371;113372;113373;113374;113375;113376;113377;113378;113379;113380;113381;113382;113383;113384;113385;113386;113387;113388;113389;113390;113391;113392;113393;113394;113395;113396;113397;113398;113399;113400;248717;248718;248719;248720;248721;248722;248723;248724;248725;248726;248727;248728;248729;248730;248731;248732;248733;248734;248735;248736;248737;248738;248739;248740;248741;248742;248743;248744;248745;248746;248747;248748;248749;248750;248751;248752;248753;248754;248755;248756;248757;248758;248759;248760;248761;248762;248763;248764;248765;248766;248767;248768;248769;248770;248771;248772;248773;248774;248775;248776;248777;248778;248779;248780;248781;248782;248783;248784;248785;248786;248787;248788;248789;248790;248791;248792;248793;248794;248795;248796;248797;248798;248799;248800;248801;248802;248803;248804;248805;248806;248807;248808;248809;248810;248811;248812;248813;248814;248815;248816;248817;248818;248819;248820;248821;248822;248823;248824;248825;248826;248827;248828;248829;248830;248831;248832;248833;248834;248835;248836;248837;248838;248839;248840;248841;248842;248843;248844;248845;248846;248847;248848;248849;248850;248851;248852;248853;248854;248855;248856;248857;248858;248859;248860;248861;248862;248863;248864;248865;248866;248867;248868;248869;248870;248871;248872;248873;248874;248875;248876;248877;248878;248879;248880;248881;248882;248883;248884;248885;248886;248887;248888;248889;248890;248891;248892;248893;248894;248895;248896;248897;248898;248899;248900;248901;248902;248903;248904;248905;248906;248907;248908;248909;248910;248911;248912;248913;248914;248915;248916;248917;248918;248919;248920;248921;248922;248923;248924;248925;248926;248927;248928;248929;248930;248931;248932;248933;248934;248935;248936;248937;263327;263328;263329;263330;263331;263332;263333;263334;263335;263336;263337;263338;263339;263340;263341;263342;263343;263344;263345;263346;263347;263348;263349;263350;263351;263352;263353;263354;263355;263356;263357;263358;263359;263360;263361;263362;263363;263364;263365;263366;263367;263368;263369;263370;266261;266262;266263;266264;266265;266266;266267;266268;266269;266270;266271;266272;266273;266274;266275;266276;266277;266278;266279;266280;266281;266282;266283;266284;266285;266286;266287;266288;266289;266290;266291;266292;266293;266294;266295;266296;266297;266298;266299;266300;266301;266302;266303;266304;266305;266306;266307;266308;266309;266310;266311;266312;266313;266314;266315;266316;266317;266318;266319;266320;266321;266322;266323;266324;266325;266326;266327;266328;266329;266330;266331;266332;266333;266334;266335;266336;266337;266338;266339;266340;266341;266342;266343;266344;266345;266346;266347;266348;266349;266350;266351;266352;266353;266354;266355;266356;266357;266358;266359;266360;266361;266362;266363;266364;266365;266366;266367;266368;266369;266370;266371;266372;266373;266374;266375;266376;266377;266378;266379;266380;266381;266382;266383;266384;266385;266386;266387;266388;266389;266390;266391;266392;266393;266394;266395;266396;266397;266398;266399;266400;266401;266402;266403;266404;266405;266406;266407;266408;266409;266410;266411;266412;266413;266414;266415;266416;266417;266418;266419;266420;266421;266422;266423;266424;266425;266426;266427;266428;266429;266430;266431;266432;266433;266434;266435;266436;266437;266438;266439;266440;266441;270829;270830;270831;270832;270833;270834;270835;270836;270837;270838;270839;270840;270841;270842;270843;270844;270845;270846;270847;270848;270849;270850;270851;270852;270853;270854;270855;270856;270857;270858;270859;270860;270861;363438;363439;363440;363441;363442;363443;363444;363445;363446;363447;363448;363449;363450;363451;363452;363453;363454;363455;363456;363457;363458;363459;363460;363461;363462;363463;363464;363465;363466;363467;363468;363469;363470;378895;378896;378897;378898;378899;378900;378901;378902;378903;378904;378905;378906;378907;378908;378909;378910;378911;378912;378913;378914;378915;378916;378917;378918;378919;378920;378921;378922;378923;378924;378925;378926;378927;378928;378929;381498;381499;457197;457198;457199;457200;457201;457202;457203;457204;457205;457206;457207;457208;457209;457210;457211;457212;457213;457214;457215;457216;457217;457218;457219;457220;457221;457222;457223;457224;457225;457226;457227;457228;457229;457230;457231;457232;457233;457234;457235;457236;457237;457238;457239;457240;457241;457242;457243;457244;457245;457246;457247;457248;457249;457250;457251;457252;457253;457254;457255;457256;457257;457258;457259;457260;457261;457262;457263;457264;457265;457266;457267;457268;457269;457270;457271;457272;457273;457274;457275;457276;457277;457278;457279;457280;457281;457282;457283;457284;457285;457286;457287;457288;457289;457290;457291;457292;500463;500464;500465;500466;500467;500468;500469;500470;500471;500472;500473;500474;500475;500476;500477;500478;500479;500480;500481;500482;500483;500484;500485;500486;500487;500488;500489;500490;500491;500492;500493	20578;26432;69468;95094;113320;113343;248841;248865;263357;266385;270854;363456;378900;381498;457217;457285;500472				17;18				50;131
A6QRF1;F2Z3W1;F2Z444;A0A0R4J1C3	A6QRF1;F2Z3W1;F2Z444;A0A0R4J1C3	1;1;1;1	1;1;1;1	1;1;1;1		4933427D14Rik	tr|A6QRF1|A6QRF1_MOUSE RIKEN cDNA 4933427D14 gene OS=Mus musculus OX=10090 GN=4933427D14Rik PE=1 SV=1;tr|F2Z3W1|F2Z3W1_MOUSE RIKEN cDNA 4933427D14 gene OS=Mus musculus OX=10090 GN=4933427D14Rik PE=1 SV=1;tr|F2Z444|F2Z444_MOUSE RIKEN cDNA 4933427D14 gene OS	4	1	1	1	0	0	0	0	0	0	0	0	0	0	0	0	0	0	0	0	0	0	1	0	0	0	0	0	0	0	0	0	0	0	0	0	0	0	0	0	0	0	0	0	0	0	0	0	0	0	0	0	0	0	0	0	0	0	1	0	0	0	0	0	0	0	0	0	0	0	0	0	0	0	0	0	0	0	0	0	0	0	0	0	0	0	0	0	0	0	0	0	0	0	1	0	0	0	0	0	0	0	0	0	0	0	0	0	0	0	0	0	3.9	3.9	3.9	35.129	309	309;366;661;959	19							1						1	-2																			By MS/MS																		0	0	0	0	0	0	0	0	0	0	0	0	0	0	0	0	0	0	3.9	0	0	0	0	0	0	0	0	0	0	0	0	0	0	0	0	0	22407000	0	0	0	0	0	0	0	0	0	0	0	0	0	0	0	0	0	0	22407000	0	0	0	0	0	0	0	0	0	0	0	0	0	0	0	0	0	0	0	0	0	0	0	0	0	0	0	0	0	0	0	0	0	0	0	0	0	0	0	0	0	0	0	0	0	0	0	0	0	0	0	0	0	22407000	0	0	0	0	0	0	0	0	0	0	0	0	0	0	0	0	0	1	0	0	0	0	0	0	0	0	0	0	0	0	0	0	0	0	0	1	+			80	13094	TRUE	15042	170485	352399	352399	12;13		2;3		43;46		41;44
Q80T06;A0A0R4J1E2;P57776;A0A0R4J1L2;Q91VK2;F6ZFU0;E9QN08;D3YY68;D3YUQ9;D3YZT9;D3Z7N2	Q80T06;A0A0R4J1E2;P57776;A0A0R4J1L2;Q91VK2;F6ZFU0;E9QN08;D3YY68;D3YUQ9	11;11;11;9;9;9;8;6;6;5;4	11;11;11;9;9;9;8;6;6;5;4	9;9;9;7;7;7;8;4;6;5;4	Elongation factor 1-delta	Eef1d	tr|Q80T06|Q80T06_MOUSE Elongation factor 1-delta OS=Mus musculus OX=10090 GN=Eef1d PE=1 SV=1;tr|A0A0R4J1E2|A0A0R4J1E2_MOUSE Elongation factor 1-delta OS=Mus musculus OX=10090 GN=Eef1d PE=1 SV=1;sp|P57776|EF1D_MOUSE Elongation factor 1-delta OS=Mus musculus	11	11	11	9	10	10	9	9	8	9	8	8	3	10	10	10	0	2	1	2	1	2	4	6	2	0	0	0	3	4	0	1	2	1	2	2	3	0	0	0	10	10	9	9	8	9	8	8	3	10	10	10	0	2	1	2	1	2	4	6	2	0	0	0	3	4	0	1	2	1	2	2	3	0	0	0	8	8	7	8	7	8	7	7	3	8	8	8	0	2	1	2	1	2	4	6	2	0	0	0	3	4	0	1	2	1	2	1	3	0	0	0	46.6	46.6	42.3	31.292	281	281;660;281;257;276;552;245;190;193;210;129	9.77	29	33	22	31	3	5	14		7	4	7		0	55.828	By MS/MS	By MS/MS	By MS/MS	By MS/MS	By MS/MS	By MS/MS	By MS/MS	By MS/MS	By MS/MS	By MS/MS	By MS/MS	By MS/MS		By MS/MS	By MS/MS	By MS/MS	By MS/MS	By MS/MS	By MS/MS	By MS/MS	By MS/MS				By MS/MS	By MS/MS		By MS/MS	By MS/MS	By MS/MS	By matching	By MS/MS	By MS/MS				42	42	37.7	42.3	38.8	42.3	38.4	38.4	16.7	42.3	42.3	42.3	0	12.8	4.3	12.8	4.3	12.8	21.7	29.5	8.5	0	0	0	16	20.3	0	4.3	8.9	4.3	12.8	12.8	17.4	0	0	0	3632200000	218740000	292030000	148950000	388610000	317790000	266300000	301110000	321730000	137170000	232080000	325350000	348240000	0	10123000	10794000	24293000	6487200	7440700	24738000	89444000	15113000	0	0	0	23204000	41173000	0	6442800	15903000	6296400	8745000	14121000	29779000	0	0	0	387950000	337140000	308470000	246030000	246370000	297770000	313740000	253380000	395880000	349500000	398560000	329790000	0	34892000	0	26582000	0	27908000	11	14	9	17	15	14	16	14	7	17	24	21	0	2	2	3	2	1	9403100	30770000	17245000	0	0	0	35140000	30075000	0	0	14408000	0	6089900	0	19830000	0	0	0	4	12	1	0	0	0	6	6	0	5	5	3	0	0	4	0	0	0	235				81	1421;5749;7373;8944;9413;11137;11705;13349;14963;15018;17682	True;True;True;True;True;True;True;True;True;True;True	1570;6278;8707;10397;10914;12767;13368;15382;17411;17473;20383	18615;18616;18617;18618;18619;18620;18621;18622;18623;18624;18625;18626;18627;18628;71157;71158;71159;71160;71161;71162;71163;71164;71165;97905;97906;97907;97908;97909;97910;97911;97912;97913;97914;97915;97916;97917;97918;97919;97920;97921;118635;118636;118637;118638;118639;118640;118641;118642;118643;118644;118645;118646;118647;118648;118649;118650;118651;118652;118653;118654;118655;118656;118657;118658;118659;118660;118661;124411;124412;124413;124414;124415;124416;124417;124418;124419;124420;124421;124422;124423;124424;124425;124426;124427;145007;145008;145009;145010;145011;145012;151619;151620;151621;151622;151623;151624;151625;151626;151627;151628;151629;151630;173298;173299;173300;173301;173302;173303;173304;173305;173306;173307;173308;193602;193603;193604;193605;193606;193607;193608;193609;193610;193611;193612;194171;194172;194173;194174;194175;194176;194177;194178;194179;194180;194181;194182;194183;194184;194185;194186;194187;194188;194189;194190;194191;194192;194193;194194;194195;194196;194197;229427;229428;229429;229430	36530;36531;36532;36533;36534;36535;36536;36537;36538;36539;139035;139036;139037;139038;139039;139040;139041;139042;217243;217244;217245;217246;217247;217248;217249;217250;217251;217252;217253;217254;217255;217256;217257;217258;217259;217260;217261;217262;217263;217264;217265;217266;217267;217268;217269;217270;217271;217272;217273;217274;217275;217276;217277;217278;217279;217280;217281;217282;217283;257790;257791;257792;257793;257794;257795;257796;257797;257798;257799;257800;257801;257802;257803;257804;257805;257806;257807;257808;257809;257810;257811;257812;257813;257814;257815;257816;257817;257818;257819;257820;257821;257822;257823;257824;257825;257826;257827;257828;257829;257830;257831;257832;257833;257834;257835;257836;257837;257838;257839;257840;257841;257842;257843;257844;257845;257846;257847;257848;257849;257850;268637;268638;268639;268640;268641;268642;268643;268644;268645;268646;268647;268648;268649;268650;268651;268652;268653;268654;268655;268656;268657;268658;306854;306855;306856;306857;306858;306859;306860;306861;306862;306863;306864;317802;317803;317804;317805;317806;317807;317808;317809;317810;317811;317812;317813;317814;317815;356904;356905;356906;356907;356908;356909;356910;356911;356912;356913;395241;395242;395243;395244;395245;395246;395247;395248;395249;395250;395251;395252;395253;395254;395255;395256;396474;396475;396476;396477;396478;396479;396480;396481;396482;396483;396484;396485;396486;396487;396488;396489;396490;396491;396492;396493;396494;396495;396496;396497;396498;396499;396500;396501;396502;396503;396504;396505;396506;396507;396508;396509;396510;396511;396512;396513;470961;470962;470963	36536;139035;217246;257820;268656;306862;317808;356910;395256;396485;470963
A0A0R4J1I0;Q8C796	A0A0R4J1I0;Q8C796	3;3	3;3	3;3	REST corepressor 2	Rcor2	tr|A0A0R4J1I0|A0A0R4J1I0_MOUSE REST corepressor 2 OS=Mus musculus OX=10090 GN=Rcor2 PE=1 SV=1;sp|Q8C796|RCOR2_MOUSE REST corepressor 2 OS=Mus musculus OX=10090 GN=Rcor2 PE=1 SV=1	2	3	3	3	1	1	0	3	3	3	0	0	0	0	0	0	0	0	0	0	0	0	0	0	0	0	0	0	0	0	0	0	0	0	0	0	0	0	0	0	1	1	0	3	3	3	0	0	0	0	0	0	0	0	0	0	0	0	0	0	0	0	0	0	0	0	0	0	0	0	0	0	0	0	0	0	1	1	0	3	3	3	0	0	0	0	0	0	0	0	0	0	0	0	0	0	0	0	0	0	0	0	0	0	0	0	0	0	0	0	0	0	8.1	8.1	8.1	53.304	479	479;523	3.45	2	9											0.0026954	4.6422	By matching	By MS/MS		By MS/MS	By MS/MS	By MS/MS																															2.5	2.5	0	8.1	8.1	8.1	0	0	0	0	0	0	0	0	0	0	0	0	0	0	0	0	0	0	0	0	0	0	0	0	0	0	0	0	0	0	60304000	78419	2660600	0	21343000	19810000	16411000	0	0	0	0	0	0	0	0	0	0	0	0	0	0	0	0	0	0	0	0	0	0	0	0	0	0	0	0	0	0	0	0	0	14153000	14332000	17873000	0	0	0	0	0	0	0	0	0	0	0	0	0	1	0	3	2	1	0	0	0	0	0	0	0	0	0	0	0	0	0	0	0	0	0	0	0	0	0	0	0	0	0	0	0	0	0	0	0	0	0	0	0	0	0	0	0	0	0	0	0	0	0	0	0	0	7				82	2317;5841;14067	True;True;True	2537;6410;16447	28645;28646;28647;28648;28649;72858;72859;72860;183992;183993;183994	55409;55410;55411;143549;143550;143551;376440	55410;143550;376440
A0A0R4J1I6;Q9QY81;F6XGN0	A0A0R4J1I6;Q9QY81	3;3;1	3;3;1	3;3;1	Nuclear pore membrane glycoprotein 210	Nup210	tr|A0A0R4J1I6|A0A0R4J1I6_MOUSE Nuclear pore membrane glycoprotein 210 OS=Mus musculus OX=10090 GN=Nup210 PE=1 SV=1;sp|Q9QY81|PO210_MOUSE Nuclear pore membrane glycoprotein 210 OS=Mus musculus OX=10090 GN=Nup210 PE=1 SV=2	3	3	3	3	0	0	0	0	0	0	1	1	0	0	1	1	1	0	1	0	0	0	0	0	0	0	0	0	0	0	0	0	0	0	0	0	0	0	0	0	0	0	0	0	0	0	1	1	0	0	1	1	1	0	1	0	0	0	0	0	0	0	0	0	0	0	0	0	0	0	0	0	0	0	0	0	0	0	0	0	0	0	1	1	0	0	1	1	1	0	1	0	0	0	0	0	0	0	0	0	0	0	0	0	0	0	0	0	0	0	0	0	2.2	2.2	2.2	199.48	1842	1842;1886;1076	10			2	2	2								0	5.8765							By matching	By MS/MS			By MS/MS	By MS/MS	By MS/MS		By MS/MS																						0	0	0	0	0	0	0.7	0.7	0	0	0.8	0.8	0.8	0	0.8	0	0	0	0	0	0	0	0	0	0	0	0	0	0	0	0	0	0	0	0	0	30241000	0	0	0	0	0	0	6515100	5267700	0	0	7901100	5864100	2750500	0	1942900	0	0	0	0	0	0	0	0	0	0	0	0	0	0	0	0	0	0	0	0	0	0	0	0	0	0	0	0	4014700	0	0	0	0	0	0	0	0	0	0	0	0	0	0	0	0	0	1	0	0	2	1	1	0	1	0	0	0	0	0	0	0	0	0	0	0	0	0	0	0	0	0	0	0	0	0	0	0	0	0	0	0	0	0	0	0	0	0	0	0	0	0	0	0	6				83	4441;12822;17520	True;True;True	4882;14744;20181	56797;56798;167781;167782;226990;226991	113432;348302;348303;348304;463101;463102	113432;348304;463101
G5E8J2;B7ZW98;E9QNT8;D3YTV8;A0A0R4J1N7;Q02357;Q0VGY9	G5E8J2;B7ZW98;E9QNT8;D3YTV8;A0A0R4J1N7;Q02357;Q0VGY9	2;2;2;2;2;2;1	2;2;2;2;2;2;1	2;2;2;2;2;2;1	Ankyrin-1	Ank1	tr|G5E8J2|G5E8J2_MOUSE Ankyrin 1, erythroid OS=Mus musculus OX=10090 GN=Ank1 PE=1 SV=1;tr|B7ZW98|B7ZW98_MOUSE Ank1 protein OS=Mus musculus OX=10090 GN=Ank1 PE=1 SV=1;tr|E9QNT8|E9QNT8_MOUSE Ankyrin-1 OS=Mus musculus OX=10090 GN=Ank1 PE=1 SV=1;tr|D3YTV8|D3YT	7	2	2	2	0	0	0	0	0	0	0	0	0	0	0	0	1	1	1	2	2	2	0	0	0	0	0	0	0	0	0	0	0	0	0	1	0	2	2	2	0	0	0	0	0	0	0	0	0	0	0	0	1	1	1	2	2	2	0	0	0	0	0	0	0	0	0	0	0	0	0	1	0	2	2	2	0	0	0	0	0	0	0	0	0	0	0	0	1	1	1	2	2	2	0	0	0	0	0	0	0	0	0	0	0	0	0	1	0	2	2	2	1.7	1.7	1.7	202.52	1848	1848;1852;1862;1878;1907;1862;1887	22.7					3	7					1	6	0	8.6062													By MS/MS	By MS/MS	By MS/MS	By MS/MS	By MS/MS	By MS/MS														By MS/MS		By MS/MS	By MS/MS	By MS/MS	0	0	0	0	0	0	0	0	0	0	0	0	1	0.6	0.6	1.7	1.7	1.7	0	0	0	0	0	0	0	0	0	0	0	0	0	0.6	0	1.7	1.7	1.7	200960000	0	0	0	0	0	0	0	0	0	0	0	0	8356800	8417300	0	26076000	31069000	13267000	0	0	0	0	0	0	0	0	0	0	0	0	0	8541200	0	34882000	40477000	29878000	0	0	0	0	0	0	0	0	0	0	0	0	0	0	0	19916000	23271000	24458000	0	0	0	0	0	0	0	0	0	0	0	0	1	1	1	3	1	2	0	0	0	0	0	0	0	0	0	0	0	0	0	0	0	9591100	9690000	8956000	0	0	0	0	0	0	0	0	0	0	0	0	0	2	0	1	0	3	15				84	7109;13864	True;True	8385;16192	94307;94308;94309;94310;94311;94312;94313;94314;94315;181324;181325;181326;181327;181328;181329;181330;181331	206438;206439;206440;206441;206442;206443;206444;206445;206446;371013;371014;371015;371016;371017;371018;371019	206441;371018
A0A0R4J1P2;P21107;D3YVR0	A0A0R4J1P2;P21107	31;31;7	16;16;7	0;0;0	Tropomyosin alpha-3 chain	Tpm3	tr|A0A0R4J1P2|A0A0R4J1P2_MOUSE Tropomyosin alpha-3 chain OS=Mus musculus OX=10090 GN=Tpm3 PE=1 SV=1;sp|P21107|TPM3_MOUSE Tropomyosin alpha-3 chain OS=Mus musculus OX=10090 GN=Tpm3 PE=1 SV=3	3	31	16	0	1	1	0	3	3	3	3	3	2	4	3	4	20	23	24	23	23	22	1	0	1	1	0	0	1	1	2	1	1	1	20	20	19	18	19	18	0	0	0	1	1	1	1	1	0	2	1	2	12	12	14	10	10	11	0	0	0	0	0	0	0	0	1	0	0	0	11	11	10	7	8	7	0	0	0	0	0	0	0	0	0	0	0	0	0	0	0	0	0	0	0	0	0	0	0	0	0	0	0	0	0	0	0	0	0	0	0	0	77.5	45.4	0	32.862	284	284;285;71	21.6		6	4	7	48	39			1		41	39	0	149.6	By matching	By matching		By MS/MS	By MS/MS	By MS/MS	By MS/MS	By MS/MS	By matching	By MS/MS	By MS/MS	By MS/MS	By MS/MS	By MS/MS	By MS/MS	By MS/MS	By MS/MS	By MS/MS	By matching		By matching	By matching			By matching	By matching	By MS/MS	By matching	By matching	By matching	By MS/MS	By MS/MS	By MS/MS	By MS/MS	By MS/MS	By MS/MS	3.5	3.5	0	8.1	8.1	8.1	8.1	8.1	4.9	11.6	8.1	11.6	58.8	65.8	66.9	62.3	64.1	63	3.5	0	3.5	3.5	0	0	3.5	3.5	6.7	3.5	3.5	3.5	60.6	57	60.9	52.8	58.5	53.9	17796000000	0	0	0	34128000	20432000	17558000	34805000	35125000	0	17350000	56948000	59731000	953700000	517120000	683600000	3268800000	1704800000	462140000	0	0	0	0	0	0	0	0	8396800	0	0	0	478930000	2054500000	543250000	1455400000	1802700000	3586600000	0	0	0	0	0	0	0	0	0	43429000	0	67196000	1861800000	1558100000	1522100000	1350700000	764730000	840220000	0	0	0	3	2	1	3	3	0	3	5	7	24	27	29	30	22	19	0	0	0	0	0	0	0	0	0	0	0	0	450050000	896030000	407930000	282310000	354820000	413150000	0	0	0	0	0	0	0	0	2	0	0	0	16	34	16	20	20	27	313				85	20;21;721;1983;2136;2265;3680;4521;7199;7578;8712;8713;9098;9424;9425;9447;9820;9821;9822;10546;11648;11649;11926;12094;13115;13538;14147;14148;15064;16231;19501	True;True;True;True;False;True;False;True;False;True;False;False;True;True;True;False;False;False;False;False;True;True;True;False;True;True;False;False;False;True;False	21;22;796;2188;2348;2483;4055;4974;8511;8934;10153;10154;10566;10925;10926;10960;11371;11372;11373;12133;13307;13308;13637;13849;15065;15698;15699;16540;16541;17519;18783;22358	182;183;184;185;186;187;188;189;190;191;192;193;194;195;196;197;198;199;200;201;202;9794;9795;9796;9797;9798;9799;9800;9801;9802;9803;9804;25114;25115;25116;25117;25118;25119;26731;26732;26733;26734;26735;26736;26737;26738;26739;26740;26741;26742;26743;26744;26745;26746;26747;26748;26749;26750;26751;26752;26753;28094;28095;28096;28097;28098;28099;47165;47166;47167;47168;47169;47170;47171;47172;47173;47174;47175;47176;47177;47178;47179;47180;57839;57840;57841;57842;57843;57844;57845;57846;57847;57848;57849;57850;57851;57852;57853;57854;57855;57856;57857;57858;57859;57860;95821;95822;95823;95824;95825;95826;95827;95828;95829;95830;95831;95832;95833;95834;95835;95836;95837;95838;95839;95840;95841;95842;95843;95844;100893;100894;100895;100896;100897;100898;100899;100900;100901;115589;115590;115591;115592;115593;115594;115595;115596;115597;115598;115599;115600;115601;115602;115603;115604;115605;115606;115607;115608;115609;115610;115611;115612;115613;115614;115615;115616;115617;115618;115619;115620;115621;115622;115623;115624;115625;115626;115627;115628;115629;115630;115631;115632;115633;115634;115635;115636;115637;115638;115639;115640;115641;115642;115643;115644;115645;115646;115647;115648;115649;115650;115651;115652;115653;115654;115655;115656;115657;115658;115659;115660;115661;115662;115663;115664;115665;115666;115667;115668;115669;115670;115671;115672;115673;115674;115675;115676;115677;115678;115679;115680;115681;115682;115683;115684;115685;115686;115687;115688;115689;115690;115691;115692;115693;115694;115695;115696;115697;115698;115699;115700;115701;115702;115703;115704;115705;115706;115707;115708;115709;115710;115711;115712;115713;115714;115715;115716;115717;115718;115719;115720;115721;115722;115723;115724;115725;115726;115727;115728;115729;115730;115731;115732;115733;115734;115735;115736;115737;115738;115739;115740;115741;115742;115743;115744;115745;115746;115747;115748;115749;115750;120707;120708;120709;120710;120711;124541;124542;124543;125117;129708;129709;129710;129711;129712;129713;129714;129715;129716;129717;129718;129719;129720;129721;129722;129723;129724;129725;129726;129727;129728;129729;129730;129731;137898;137899;137900;137901;137902;137903;137904;137905;137906;137907;137908;137909;137910;137911;137912;137913;137914;150837;150838;150839;150840;150841;150842;150843;150844;150845;150846;150847;150848;150849;150850;150851;150852;150853;150854;150855;154509;154510;154511;154512;154513;154514;154515;154516;154517;154518;154519;154520;154521;154522;154523;154524;154525;154526;154527;154528;154529;154530;154531;154532;154533;154534;154535;154536;154537;154538;154539;154540;154541;154542;154543;154544;154545;154546;154547;154548;154549;154550;154551;154552;154553;154554;154555;154556;154557;154558;154559;156635;156636;156637;170692;170693;170694;170695;170696;176723;176724;176725;176726;176727;176728;176729;176730;176731;176732;176733;176734;176735;176736;184935;184936;184937;184938;184939;184940;184941;184942;184943;184944;184945;184946;184947;184948;184949;184950;184951;184952;184953;184954;184955;184956;184957;184958;184959;184960;184961;184962;184963;184964;184965;184966;184967;184968;184969;184970;184971;184972;184973;184974;184975;184976;184977;184978;184979;184980;184981;184982;184983;184984;184985;184986;184987;184988;184989;184990;184991;184992;194639;209356;209357;209358;209359;209360;209361;209362;209363;209364;209365;209366;209367;209368;250591;250592;250593;250594;250595;250596;250597;250598;250599;250600;250601;250602;250603;250604	224;225;226;227;228;229;230;231;232;233;234;235;236;237;238;239;240;241;242;243;244;245;246;247;248;249;250;251;252;253;254;255;256;257;19023;19024;19025;19026;19027;19028;19029;19030;19031;19032;48769;48770;48771;48772;48773;48774;51472;51473;51474;51475;51476;51477;51478;51479;51480;51481;51482;51483;51484;51485;51486;51487;51488;51489;51490;51491;51492;51493;51494;51495;51496;51497;51498;51499;51500;54408;54409;54410;54411;54412;54413;54414;54415;54416;54417;93545;93546;93547;93548;93549;93550;93551;93552;93553;93554;93555;93556;93557;93558;93559;93560;93561;93562;93563;93564;93565;93566;93567;93568;93569;93570;93571;93572;93573;93574;93575;93576;93577;93578;93579;93580;115163;115164;115165;115166;115167;115168;115169;115170;115171;115172;115173;115174;115175;115176;115177;115178;115179;115180;115181;115182;115183;115184;115185;115186;115187;211178;211179;211180;211181;211182;211183;211184;211185;211186;211187;211188;211189;211190;211191;211192;211193;211194;211195;211196;211197;211198;211199;211200;211201;211202;211203;211204;211205;211206;211207;211208;211209;211210;211211;211212;211213;211214;211215;224030;224031;224032;224033;250868;250869;250870;250871;250872;250873;250874;250875;250876;250877;250878;250879;250880;250881;250882;250883;250884;250885;250886;250887;250888;250889;250890;250891;250892;250893;250894;250895;250896;250897;250898;250899;250900;250901;250902;250903;250904;250905;250906;250907;250908;250909;250910;250911;250912;250913;250914;250915;250916;250917;250918;250919;250920;250921;250922;250923;250924;250925;250926;250927;250928;250929;250930;250931;250932;250933;250934;250935;250936;250937;250938;250939;250940;250941;250942;250943;250944;250945;250946;250947;250948;250949;250950;250951;250952;250953;250954;250955;250956;250957;250958;250959;250960;250961;250962;250963;250964;250965;250966;250967;250968;250969;250970;250971;250972;250973;250974;250975;250976;250977;250978;250979;250980;250981;250982;250983;250984;250985;250986;250987;250988;250989;250990;250991;250992;250993;250994;250995;250996;250997;250998;250999;251000;251001;251002;251003;251004;251005;251006;251007;251008;251009;251010;251011;251012;251013;251014;251015;251016;251017;251018;251019;251020;251021;251022;251023;251024;251025;251026;251027;251028;251029;251030;251031;251032;251033;251034;251035;251036;251037;251038;251039;251040;251041;251042;251043;251044;251045;251046;251047;251048;251049;251050;251051;251052;251053;251054;251055;251056;251057;251058;251059;251060;251061;251062;251063;251064;251065;251066;251067;251068;251069;251070;251071;251072;251073;251074;251075;251076;251077;251078;251079;251080;251081;251082;251083;251084;251085;251086;251087;251088;251089;251090;251091;251092;251093;251094;251095;251096;251097;251098;251099;251100;251101;251102;251103;251104;251105;251106;251107;251108;251109;251110;251111;251112;251113;251114;251115;251116;251117;251118;251119;251120;251121;251122;251123;251124;251125;251126;251127;251128;251129;251130;251131;251132;251133;251134;251135;251136;251137;251138;251139;251140;251141;251142;251143;251144;251145;251146;251147;251148;251149;251150;251151;251152;251153;251154;251155;251156;251157;251158;251159;251160;251161;251162;251163;251164;251165;251166;251167;251168;251169;251170;251171;251172;251173;251174;251175;251176;251177;251178;251179;251180;251181;251182;251183;251184;251185;251186;251187;251188;251189;251190;251191;251192;251193;251194;251195;251196;251197;251198;251199;251200;251201;251202;251203;251204;251205;251206;251207;251208;251209;251210;251211;251212;251213;251214;251215;251216;251217;251218;251219;251220;251221;251222;251223;251224;251225;251226;251227;251228;251229;251230;251231;251232;251233;251234;251235;251236;251237;251238;251239;251240;251241;251242;251243;251244;251245;251246;251247;251248;251249;251250;251251;251252;251253;251254;251255;251256;251257;251258;251259;251260;251261;251262;251263;251264;251265;251266;251267;251268;251269;251270;251271;251272;251273;251274;251275;251276;251277;251278;251279;251280;251281;251282;251283;251284;251285;251286;251287;251288;251289;251290;251291;251292;251293;251294;251295;251296;251297;251298;251299;251300;251301;251302;251303;251304;251305;251306;251307;251308;251309;251310;251311;251312;251313;251314;251315;251316;251317;251318;251319;251320;251321;251322;261417;261418;268789;268790;268791;269821;278329;278330;278331;278332;278333;278334;278335;278336;278337;278338;278339;278340;278341;278342;278343;278344;278345;278346;278347;278348;278349;278350;278351;278352;278353;278354;278355;278356;278357;278358;278359;278360;278361;278362;278363;278364;292554;292555;292556;292557;292558;292559;292560;292561;292562;292563;292564;292565;292566;292567;292568;292569;292570;292571;292572;316272;316273;316274;316275;316276;316277;316278;316279;316280;316281;316282;316283;316284;316285;316286;316287;316288;316289;316290;316291;316292;316293;316294;316295;316296;316297;316298;316299;316300;316301;316302;316303;316304;316305;316306;316307;316308;316309;316310;316311;316312;316313;316314;316315;316316;316317;316318;316319;322762;322763;322764;322765;322766;322767;322768;322769;322770;322771;322772;322773;322774;322775;322776;322777;322778;322779;322780;322781;322782;322783;322784;322785;322786;322787;322788;322789;322790;322791;322792;322793;322794;322795;322796;322797;322798;322799;322800;322801;322802;322803;322804;322805;322806;322807;322808;322809;322810;322811;322812;322813;322814;322815;322816;322817;322818;322819;322820;322821;322822;322823;322824;322825;322826;322827;322828;322829;322830;322831;322832;322833;322834;322835;322836;322837;322838;322839;322840;322841;322842;322843;322844;322845;322846;322847;322848;322849;322850;322851;322852;322853;322854;322855;322856;322857;322858;322859;322860;322861;322862;322863;322864;322865;322866;322867;322868;322869;322870;322871;322872;322873;322874;322875;322876;322877;322878;322879;322880;322881;322882;322883;322884;322885;322886;322887;322888;326896;352703;352704;352705;364296;364297;364298;364299;364300;364301;364302;364303;364304;364305;364306;364307;364308;364309;378269;378270;378271;378272;378273;378274;378275;378276;378277;378278;378279;378280;378281;378282;378283;378284;378285;378286;378287;378288;378289;378290;378291;378292;378293;378294;378295;378296;378297;378298;378299;378300;378301;378302;378303;378304;378305;378306;378307;378308;378309;378310;378311;378312;378313;378314;378315;378316;378317;378318;378319;378320;378321;378322;378323;378324;378325;378326;378327;378328;378329;378330;378331;378332;378333;378334;378335;378336;378337;378338;378339;378340;378341;378342;378343;378344;378345;378346;378347;378348;378349;378350;378351;378352;378353;378354;378355;378356;378357;378358;378359;378360;378361;378362;378363;378364;378365;378366;378367;378368;378369;378370;378371;378372;378373;378374;378375;378376;378377;378378;378379;378380;378381;378382;378383;378384;378385;378386;378387;378388;378389;378390;378391;378392;378393;378394;378395;378396;378397;378398;378399;378400;378401;378402;378403;378404;378405;378406;378407;378408;378409;378410;378411;378412;378413;378414;378415;378416;378417;378418;378419;378420;378421;378422;378423;378424;378425;378426;378427;378428;378429;378430;378431;378432;378433;378434;378435;378436;378437;378438;378439;378440;378441;378442;378443;378444;378445;378446;378447;378448;378449;378450;378451;378452;378453;378454;378455;397237;426301;426302;426303;426304;426305;426306;426307;426308;426309;426310;426311;426312;426313;426314;426315;426316;426317;426318;426319;426320;426321;426322;426323;426324;426325;426326;426327;426328;426329;426330;426331;426332;426333;426334;508964;508965;508966;508967;508968;508969;508970;508971;508972;508973;508974;508975;508976;508977;508978;508979;508980;508981;508982;508983;508984;508985;508986;508987;508988;508989	235;251;19030;48769;51494;54414;93566;115178;211205;224030;251040;251286;261418;268789;268791;269821;278329;278336;278364;292565;316299;316315;322799;326896;352704;364300;378312;378451;397237;426322;508981
A0A0R4J1Q0;G5E896;D6RE33;Q3UJB9;F6ZJ27;F6V5I7	A0A0R4J1Q0;G5E896;D6RE33;Q3UJB9	12;12;11;11;3;1	12;12;11;11;3;1	12;12;11;11;3;1	Enhancer of mRNA-decapping protein 4	Edc4	tr|A0A0R4J1Q0|A0A0R4J1Q0_MOUSE Enhancer of mRNA-decapping protein 4 OS=Mus musculus OX=10090 GN=Edc4 PE=1 SV=1;tr|G5E896|G5E896_MOUSE Enhancer of mRNA decapping 4, isoform CRA_b OS=Mus musculus OX=10090 GN=Edc4 PE=1 SV=1;tr|D6RE33|D6RE33_MOUSE Enhancer of	6	12	12	12	0	0	0	6	7	6	4	4	3	2	2	1	0	0	0	0	0	0	0	3	0	1	1	0	3	3	1	0	0	0	0	0	0	0	0	0	0	0	0	6	7	6	4	4	3	2	2	1	0	0	0	0	0	0	0	3	0	1	1	0	3	3	1	0	0	0	0	0	0	0	0	0	0	0	0	6	7	6	4	4	3	2	2	1	0	0	0	0	0	0	0	3	0	1	1	0	3	3	1	0	0	0	0	0	0	0	0	0	15	15	15	150.65	1390	1390;1406;1318;1406;427;265	10.7		19	11	5			4	2	8				0	24.996				By matching	By MS/MS	By MS/MS	By MS/MS	By MS/MS	By matching	By MS/MS	By MS/MS	By MS/MS								By MS/MS		By MS/MS	By matching		By MS/MS	By MS/MS	By MS/MS										0	0	0	8.5	9.8	8.1	5.8	5.8	3.5	1.7	1.7	1.2	0	0	0	0	0	0	0	4.7	0	1.4	1.4	0	4.4	4	1	0	0	0	0	0	0	0	0	0	546540000	0	0	0	76033000	99250000	71216000	45033000	67567000	4936900	18771000	14901000	19007000	0	0	0	0	0	0	0	57660000	0	5050200	3920900	0	23986000	34609000	4598600	0	0	0	0	0	0	0	0	0	0	0	0	44693000	52850000	79011000	49960000	70272000	14287000	0	0	0	0	0	0	0	0	0	0	0	0	0	4	4	2	3	0	2	2	1	0	0	0	0	0	0	0	26803000	0	0	0	0	24830000	27662000	0	0	0	0	0	0	0	0	0	0	0	4	0	1	0	0	3	2	1	0	0	0	0	0	0	0	0	0	29				86	3501;4195;4579;6326;6746;6866;8993;9854;10235;14534;15083;15132	True;True;True;True;True;True;True;True;True;True;True;True	3862;4615;5038;7215;7774;7969;10452;11409;11811;16952;17538;17587	45126;53174;53175;53176;58505;58506;81918;81919;81920;81921;81922;81923;81924;87567;89534;89535;89536;89537;89538;119207;119208;119209;119210;119211;119212;119213;119214;130122;130123;130124;130125;130126;130127;134660;134661;134662;188950;194834;194835;194836;194837;194838;194839;194840;194841;194842;195363;195364;195365	90238;106943;116529;171125;171126;171127;171128;171129;186124;191012;191013;258665;258666;258667;258668;279144;279145;279146;279147;279148;287403;385519;397553;397554;397555;397556;397557;397558;398366	90238;106943;116529;171127;186124;191012;258666;279147;287403;385519;397555;398366
Z4YJR7;A0A0R4J1T1;B7ZWM6;B9EKP8;Q3UTJ2;A0A0R4J1W0;B2RXQ9	Z4YJR7;A0A0R4J1T1;B7ZWM6;B9EKP8;Q3UTJ2;A0A0R4J1W0;B2RXQ9	2;2;2;2;2;1;1	2;2;2;2;2;1;1	2;2;2;2;2;1;1	Sorbin and SH3 domain-containing protein 2	Sorbs2	tr|Z4YJR7|Z4YJR7_MOUSE Sorbin and SH3 domain-containing protein 2 OS=Mus musculus OX=10090 GN=Sorbs2 PE=1 SV=1;tr|A0A0R4J1T1|A0A0R4J1T1_MOUSE Sorbin and SH3 domain-containing protein 2 (Fragment) OS=Mus musculus OX=10090 GN=Sorbs2 PE=1 SV=1;tr|B7ZWM6|B7ZWM	7	2	2	2	0	0	0	0	0	0	0	0	0	0	1	1	1	1	1	0	1	1	0	0	0	0	0	0	0	0	0	0	0	0	0	0	0	0	0	0	0	0	0	0	0	0	0	0	0	0	1	1	1	1	1	0	1	1	0	0	0	0	0	0	0	0	0	0	0	0	0	0	0	0	0	0	0	0	0	0	0	0	0	0	0	0	1	1	1	1	1	0	1	1	0	0	0	0	0	0	0	0	0	0	0	0	0	0	0	0	0	0	1.9	1.9	1.9	121.43	1079	1079;1134;1196;1214;1180;623;652	13				2	6	2							0.0048721	3.776											By matching	By MS/MS	By MS/MS	By MS/MS	By MS/MS		By MS/MS	By MS/MS																			0	0	0	0	0	0	0	0	0	0	0.7	0.7	1.1	1.1	1.1	0	1.1	1.1	0	0	0	0	0	0	0	0	0	0	0	0	0	0	0	0	0	0	107300000	0	0	0	0	0	0	0	0	0	0	453870	1533800	38848000	14981000	26304000	0	17315000	7866100	0	0	0	0	0	0	0	0	0	0	0	0	0	0	0	0	0	0	0	0	0	0	0	0	0	0	0	0	0	0	39088000	35158000	32138000	0	0	0	0	0	0	0	0	0	0	0	0	0	0	1	4	1	2	0	2	2	0	0	0	0	0	0	0	0	0	0	0	0	0	0	0	0	0	0	0	0	0	0	0	0	0	0	0	0	0	0	0	0	0	0	0	0	12				87	1407;12370	True;True	1555;14199	18523;18524;18525;18526;18527;18528;18529;18530;161207;161208	36441;36442;36443;36444;36445;36446;36447;36448;36449;36450;36451;335686	36444;335686
A0A0R4J1Y7;E9PXX7;Q91W90	A0A0R4J1Y7;E9PXX7;Q91W90	7;7;7	7;7;7	7;7;7	Thioredoxin domain-containing protein 5	Txndc5	tr|A0A0R4J1Y7|A0A0R4J1Y7_MOUSE Thioredoxin domain-containing protein 5 OS=Mus musculus OX=10090 GN=Txndc5 PE=1 SV=1;tr|E9PXX7|E9PXX7_MOUSE Thioredoxin domain-containing protein 5 OS=Mus musculus OX=10090 GN=Txndc5 PE=1 SV=1;sp|Q91W90|TXND5_MOUSE Thioredoxi	3	7	7	7	1	1	1	6	6	6	7	7	3	2	2	3	0	0	0	0	0	0	0	0	0	0	0	0	0	0	0	0	0	0	0	0	0	0	0	0	1	1	1	6	6	6	7	7	3	2	2	3	0	0	0	0	0	0	0	0	0	0	0	0	0	0	0	0	0	0	0	0	0	0	0	0	1	1	1	6	6	6	7	7	3	2	2	3	0	0	0	0	0	0	0	0	0	0	0	0	0	0	0	0	0	0	0	0	0	0	0	0	30.3	30.3	30.3	36.083	323	323;344;417	5.89	3	18	18	7									0	15.291	By matching	By MS/MS	By matching	By MS/MS	By MS/MS	By MS/MS	By MS/MS	By MS/MS	By MS/MS	By MS/MS	By MS/MS	By MS/MS																									3.4	3.4	3.4	27.6	27.6	27.6	30.3	30.3	12.1	10.8	9.3	15.2	0	0	0	0	0	0	0	0	0	0	0	0	0	0	0	0	0	0	0	0	0	0	0	0	496590000	3129000	3593100	2415300	73813000	77380000	50920000	53354000	113600000	28397000	17273000	20562000	52157000	0	0	0	0	0	0	0	0	0	0	0	0	0	0	0	0	0	0	0	0	0	0	0	0	0	0	0	38342000	47231000	44442000	38852000	71061000	120400000	37002000	32611000	53924000	0	0	0	0	0	0	0	1	0	6	6	3	3	8	2	1	1	4	0	0	0	0	0	0	0	0	0	0	0	0	0	0	0	0	0	0	0	0	0	0	0	0	0	0	0	0	0	0	0	0	0	0	0	0	0	0	0	0	0	0	35				88	789;3893;7249;7445;12583;14747;17268	True;True;True;True;True;True;True	878;4284;8571;8787;14458;17174;19909	11062;11063;11064;11065;11066;49297;49298;49299;49300;49301;49302;49303;96528;96529;96530;98718;98719;98720;98721;98722;164352;164353;164354;164355;164356;164357;164358;164359;191263;191264;191265;191266;191267;191268;191269;191270;191271;223585;223586;223587;223588;223589;223590;223591;223592;223593	22911;22912;97016;97017;97018;97019;212815;212816;218859;218860;218861;341722;341723;341724;341725;341726;389821;389822;389823;389824;389825;389826;457045;457046;457047;457048;457049;457050;457051;457052;457053;457054;457055;457056;457057	22911;97017;212815;218859;341726;389824;457052
A0A0R4J1Z3;Q9CR67;Q9CZM3	A0A0R4J1Z3;Q9CR67;Q9CZM3	2;2;1	2;2;1	2;2;1	Transmembrane protein 33	Tmem33	tr|A0A0R4J1Z3|A0A0R4J1Z3_MOUSE Transmembrane protein 33 OS=Mus musculus OX=10090 GN=Tmem33 PE=1 SV=1;sp|Q9CR67|TMM33_MOUSE Transmembrane protein 33 OS=Mus musculus OX=10090 GN=Tmem33 PE=1 SV=1;tr|Q9CZM3|Q9CZM3_MOUSE Transmembrane protein 33 OS=Mus musculus	3	2	2	2	0	0	0	0	0	0	0	0	0	0	0	0	0	0	0	0	0	0	0	2	0	0	0	0	1	1	0	1	1	0	0	0	0	0	0	0	0	0	0	0	0	0	0	0	0	0	0	0	0	0	0	0	0	0	0	2	0	0	0	0	1	1	0	1	1	0	0	0	0	0	0	0	0	0	0	0	0	0	0	0	0	0	0	0	0	0	0	0	0	0	0	2	0	0	0	0	1	1	0	1	1	0	0	0	0	0	0	0	8.9	8.9	8.9	27.932	246	246;247;126	24							2		2	2			0.00071736	5.3573																				By MS/MS					By matching	By MS/MS		By matching	By MS/MS								0	0	0	0	0	0	0	0	0	0	0	0	0	0	0	0	0	0	0	8.9	0	0	0	0	4.9	4.9	0	4.9	4.9	0	0	0	0	0	0	0	50392000	0	0	0	0	0	0	0	0	0	0	0	0	0	0	0	0	0	0	0	22678000	0	0	0	0	10650000	6603600	0	4416900	6043100	0	0	0	0	0	0	0	0	0	0	0	0	0	0	0	0	0	0	0	0	0	0	0	0	0	0	0	0	0	0	0	0	0	0	0	0	0	0	0	0	0	0	0	0	10807000	0	0	0	0	0	0	0	0	0	0	0	0	0	0	0	0	0	3	0	0	0	0	0	0	0	0	0	0	0	0	0	0	0	0	3				89	890;11414	True;True	986;13058	12346;12347;12348;12349;12350;147948	24895;24896;24897;311446;311447	24895;311446
G3UZI2;A0A0R4J259;G3V018;Q7TMK9;G3UZ48;G3UXJ6;G3UWM1;G3XA76	G3UZI2;A0A0R4J259;G3V018;Q7TMK9;G3UZ48;G3UXJ6;G3UWM1	10;10;10;10;8;7;5;1	6;6;6;6;5;4;2;1	6;6;6;6;5;4;2;1	Heterogeneous nuclear ribonucleoprotein Q	Syncrip	tr|G3UZI2|G3UZI2_MOUSE Heterogeneous nuclear ribonucleoprotein Q OS=Mus musculus OX=10090 GN=Syncrip PE=1 SV=1;tr|A0A0R4J259|A0A0R4J259_MOUSE Heterogeneous nuclear ribonucleoprotein Q OS=Mus musculus OX=10090 GN=Syncrip PE=1 SV=1;tr|G3V018|G3V018_MOUSE Het	8	10	6	6	4	6	6	10	10	9	8	8	3	5	5	5	0	0	0	0	0	0	2	3	3	3	3	1	2	2	0	0	0	0	0	0	0	0	0	0	3	3	3	6	6	6	5	5	2	2	2	2	0	0	0	0	0	0	2	2	2	2	3	0	1	1	0	0	0	0	0	0	0	0	0	0	3	3	3	6	6	6	5	5	2	2	2	2	0	0	0	0	0	0	2	2	2	2	3	0	1	1	0	0	0	0	0	0	0	0	0	0	23.7	16.7	16.7	58.751	527	527;561;588;623;464;448;196;94	8.4	10	19	12	6			6	5	2				0	16.142	By MS/MS	By MS/MS	By MS/MS	By MS/MS	By MS/MS	By MS/MS	By MS/MS	By MS/MS	By MS/MS	By MS/MS	By MS/MS	By MS/MS							By MS/MS	By MS/MS	By matching	By MS/MS	By MS/MS	By matching	By MS/MS	By matching											8.9	12.7	12.7	23.7	23.7	21.4	20.3	20.3	7.2	10.2	10.2	10.2	0	0	0	0	0	0	4.9	7.2	7.2	7.2	8.2	2.3	4	4	0	0	0	0	0	0	0	0	0	0	993080000	18338000	24059000	15635000	169970000	193510000	121360000	91145000	133920000	28493000	23173000	16486000	29243000	0	0	0	0	0	0	14481000	42634000	8974800	17772000	23195000	0	8596300	12096000	0	0	0	0	0	0	0	0	0	0	36475000	93974000	23492000	91183000	127400000	110760000	100950000	113760000	44392000	44137000	22348000	31774000	0	0	0	0	0	0	2	5	1	11	11	6	4	7	2	2	1	1	0	0	0	0	0	0	16013000	23044000	12219000	17234000	26857000	0	0	0	0	0	0	0	0	0	0	0	0	0	4	3	0	1	3	0	0	0	0	0	0	0	0	0	0	0	0	0	64				90	584;2743;2756;4613;9915;10247;12582;14466;16200;18557	False;True;True;True;True;False;True;False;False;True	649;3032;3045;5072;11475;11823;14457;16879;18751;21338	8227;8228;8229;8230;8231;8232;8233;8234;8235;8236;8237;8238;34554;34555;34556;34557;34558;34559;34670;34671;34672;34673;34674;34675;34676;34677;34678;34679;34680;34681;34682;58788;58789;58790;58791;58792;58793;131301;131302;131303;131304;131305;134764;134765;134766;134767;134768;134769;134770;134771;134772;134773;134774;134775;164332;164333;164334;164335;164336;164337;164338;164339;164340;164341;164342;164343;164344;164345;164346;164347;164348;164349;164350;164351;188206;188207;188208;208969;208970;208971;208972;208973;208974;208975;208976;208977;208978;208979;208980;208981;240460;240461;240462;240463;240464;240465;240466;240467;240468;240469	16104;16105;16106;16107;16108;16109;16110;16111;16112;16113;16114;16115;16116;16117;68139;68140;68141;68142;68143;68322;68323;68324;68325;68326;68327;68328;68329;68330;68331;68332;68333;68334;68335;116873;116874;116875;116876;116877;116878;116879;281951;281952;281953;287542;287543;287544;287545;287546;287547;287548;287549;287550;287551;287552;287553;341695;341696;341697;341698;341699;341700;341701;341702;341703;341704;341705;341706;341707;341708;341709;341710;341711;341712;341713;341714;341715;341716;341717;341718;341719;341720;341721;384058;425632;425633;425634;425635;425636;425637;425638;425639;425640;425641;425642;425643;425644;425645;425646;425647;425648;425649;425650;425651;425652;425653;425654;425655;425656;489729;489730;489731;489732;489733;489734;489735;489736;489737	16109;68143;68333;116876;281951;287544;341719;384058;425645;489731
A0A0R4J275;Q7TMF3;F6RBR6	A0A0R4J275;Q7TMF3	8;8;3	8;8;3	8;8;3	NADH dehydrogenase [ubiquinone] 1 alpha subcomplex subunit 12	Ndufa12	tr|A0A0R4J275|A0A0R4J275_MOUSE NADH dehydrogenase [ubiquinone] 1 alpha subcomplex subunit 12 OS=Mus musculus OX=10090 GN=Ndufa12 PE=1 SV=1;sp|Q7TMF3|NDUAC_MOUSE NADH dehydrogenase [ubiquinone] 1 alpha subcomplex subunit 12 OS=Mus musculus OX=10090 GN=Ndufa	3	8	8	8	1	1	1	2	2	2	2	2	2	2	2	2	4	3	5	6	5	6	1	3	1	0	0	0	0	1	0	0	0	0	2	1	3	5	4	4	1	1	1	2	2	2	2	2	2	2	2	2	4	3	5	6	5	6	1	3	1	0	0	0	0	1	0	0	0	0	2	1	3	5	4	4	1	1	1	2	2	2	2	2	2	2	2	2	4	3	5	6	5	6	1	3	1	0	0	0	0	1	0	0	0	0	2	1	3	5	4	4	60.4	60.4	60.4	17.633	149	149;145;85	17.2	3	6	6	8	12	17	6		1		6	13	0	32.631	By MS/MS	By MS/MS	By MS/MS	By MS/MS	By MS/MS	By MS/MS	By MS/MS	By MS/MS	By MS/MS	By MS/MS	By MS/MS	By MS/MS	By MS/MS	By MS/MS	By MS/MS	By MS/MS	By MS/MS	By MS/MS	By MS/MS	By MS/MS	By MS/MS					By MS/MS					By MS/MS	By MS/MS	By MS/MS	By MS/MS	By MS/MS	By MS/MS	6	6	6	17.4	17.4	17.4	17.4	17.4	20.1	14.1	14.1	14.1	26.2	25.5	34.2	49.7	49	49.7	6	25.5	6	0	0	0	0	11.4	0	0	0	0	17.4	6	29.5	49	40.9	37.6	887880000	5112400	7446100	3450800	29502000	27256000	19500000	18760000	21131000	7926900	8871000	16157000	19261000	55908000	30303000	58449000	139190000	77289000	39371000	3252900	18456000	4094700	0	0	0	0	6882900	0	0	0	0	22043000	17214000	49836000	68746000	63024000	49449000	0	0	0	24527000	27011000	26998000	24790000	20985000	0	27070000	43635000	41348000	54085000	79104000	60342000	70367000	38939000	80609000	1	1	1	3	3	3	1	3	1	3	5	5	7	7	5	16	11	11	0	12900000	0	0	0	0	0	0	0	0	0	0	12170000	0	15783000	13733000	14477000	12144000	1	8	2	0	0	0	0	1	0	0	0	0	1	1	3	8	8	7	127				91	5487;7340;8218;8219;8235;9298;13007;18934	True;True;True;True;True;True;True;True	5994;8670;9610;9611;9630;10787;14953;21750	68468;68469;68470;68471;68472;68473;68474;68475;68476;68477;68478;68479;68480;68481;68482;68483;68484;68485;97323;97324;97325;97326;97327;97328;109599;109600;109601;109602;109603;109604;109605;109606;109607;109608;109609;109610;109611;109612;109613;109614;109615;109616;109617;109618;109619;109620;109621;109622;109623;109624;109625;109626;109627;109781;109782;109783;109784;109785;109786;109787;109788;122889;122890;122891;122892;169769;169770;169771;169772;169773;169774;245156;245157;245158;245159;245160;245161;245162	134412;134413;134414;134415;134416;134417;134418;134419;134420;134421;134422;134423;134424;134425;134426;134427;134428;134429;134430;134431;134432;134433;134434;134435;134436;134437;134438;214945;214946;214947;214948;214949;214950;214951;214952;214953;239928;239929;239930;239931;239932;239933;239934;239935;239936;239937;239938;239939;239940;239941;239942;239943;239944;239945;239946;239947;239948;239949;239950;239951;239952;239953;239954;239955;239956;239957;239958;239959;239960;239961;239962;239963;239964;239965;239966;239967;239968;239969;239970;239971;239972;239973;239974;239975;239976;239977;240222;240223;240224;240225;240226;240227;240228;240229;240230;240231;240232;240233;266105;266106;266107;266108;351459;351460;351461;351462;351463;351464;351465;351466;351467;351468;351469;351470;351471;351472;498473;498474;498475;498476;498477;498478;498479;498480;498481;498482;498483	134421;214948;239939;239977;240224;266107;351471;498474
A0A0R4J293;Q9JLF6	A0A0R4J293;Q9JLF6	2;2	2;2	2;2	Protein-glutamine gamma-glutamyltransferase K	Tgm1	tr|A0A0R4J293|A0A0R4J293_MOUSE Protein-glutamine gamma-glutamyltransferase K OS=Mus musculus OX=10090 GN=Tgm1 PE=1 SV=1;sp|Q9JLF6|TGM1_MOUSE Protein-glutamine gamma-glutamyltransferase K OS=Mus musculus OX=10090 GN=Tgm1 PE=1 SV=2	2	2	2	2	0	0	0	0	0	0	0	0	0	0	0	0	0	0	0	0	0	0	0	0	0	0	0	0	0	0	0	0	0	0	2	1	2	0	0	0	0	0	0	0	0	0	0	0	0	0	0	0	0	0	0	0	0	0	0	0	0	0	0	0	0	0	0	0	0	0	2	1	2	0	0	0	0	0	0	0	0	0	0	0	0	0	0	0	0	0	0	0	0	0	0	0	0	0	0	0	0	0	0	0	0	0	2	1	2	0	0	0	6.1	6.1	6.1	89.795	815	815;815	31											5		0.0075406	3.4233																															By matching	By matching	By MS/MS				0	0	0	0	0	0	0	0	0	0	0	0	0	0	0	0	0	0	0	0	0	0	0	0	0	0	0	0	0	0	6.1	4.5	6.1	0	0	0	19659000	0	0	0	0	0	0	0	0	0	0	0	0	0	0	0	0	0	0	0	0	0	0	0	0	0	0	0	0	0	0	4704500	4422900	10532000	0	0	0	0	0	0	0	0	0	0	0	0	0	0	0	0	0	0	0	0	0	0	0	0	0	0	0	0	0	0	0	0	0	0	0	0	0	0	0	0	0	0	0	0	0	0	0	0	0	0	0	1689900	0	3349800	0	0	0	0	0	0	0	0	0	0	0	0	0	0	0	0	0	2	0	0	0	2				92	12826;14268	True;True	14748;16668	167808;167809;186143;186144;186145	348340;380325	348340;380325
A0A0R4J2B2;Q6WVG3	A0A0R4J2B2;Q6WVG3	3;3	3;3	3;3	BTB/POZ domain-containing protein KCTD12	Kctd12	tr|A0A0R4J2B2|A0A0R4J2B2_MOUSE BTB/POZ domain-containing protein KCTD12 OS=Mus musculus OX=10090 GN=Kctd12 PE=1 SV=1;sp|Q6WVG3|KCD12_MOUSE BTB/POZ domain-containing protein KCTD12 OS=Mus musculus OX=10090 GN=Kctd12 PE=1 SV=1	2	3	3	3	0	0	0	1	1	1	2	2	2	0	1	1	1	0	1	0	0	0	0	0	0	0	0	0	0	0	0	0	0	0	1	0	1	0	0	0	0	0	0	1	1	1	2	2	2	0	1	1	1	0	1	0	0	0	0	0	0	0	0	0	0	0	0	0	0	0	1	0	1	0	0	0	0	0	0	1	1	1	2	2	2	0	1	1	1	0	1	0	0	0	0	0	0	0	0	0	0	0	0	0	0	0	1	0	1	0	0	0	11.3	11.3	11.3	35.888	327	327;327	10.6		3	7	2	2						2		0.00072674	5.5299				By MS/MS	By MS/MS	By matching	By MS/MS	By MS/MS	By MS/MS		By matching	By MS/MS	By matching		By MS/MS																By MS/MS		By matching				0	0	0	3.7	3.7	3.7	7.3	7.3	7.3	0	3.7	3.7	4	0	4	0	0	0	0	0	0	0	0	0	0	0	0	0	0	0	3.7	0	3.7	0	0	0	77529000	0	0	0	7407200	6710900	3745800	12655000	16375000	8947400	0	5476100	9742200	1050200	0	663200	0	0	0	0	0	0	0	0	0	0	0	0	0	0	0	2084200	0	2672200	0	0	0	0	0	0	0	0	0	15378000	12742000	21013000	0	0	0	0	0	0	0	0	0	0	0	0	1	2	0	1	3	1	0	0	1	0	0	1	0	0	0	0	0	0	0	0	0	0	0	0	0	0	0	0	0	862970	0	0	0	0	0	0	0	0	0	0	0	0	0	0	0	0	0	0	0	0	0	10				93	2842;3489;11955	True;True;True	3142;3850;13673	35814;35815;44940;44941;44942;44943;44944;44945;44946;44947;44948;154913;154914;154915;154916;154917	70114;89825;89826;89827;89828;89829;89830;89831;89832;323720;323721	70114;89829;323720
A0A0U1RNJ1;P19096	A0A0U1RNJ1;P19096	8;8	8;8	8;8	Fatty acid synthase;[Acyl-carrier-protein] S-acetyltransferase;[Acyl-carrier-protein] S-malonyltransferase;3-oxoacyl-[acyl-carrier-protein] synthase;3-oxoacyl-[acyl-carrier-protein] reductase;3-hydroxyacyl-[acyl-carrier-protein] dehydratase;Enoyl-[acyl-carrier-protein] reductase;Oleoyl-[acyl-carrier-protein] hydrolase	Fasn	tr|A0A0U1RNJ1|A0A0U1RNJ1_MOUSE Fatty acid synthase OS=Mus musculus OX=10090 GN=Fasn PE=1 SV=1;sp|P19096|FAS_MOUSE Fatty acid synthase OS=Mus musculus OX=10090 GN=Fasn PE=1 SV=2	2	8	8	8	0	0	0	2	2	2	1	1	1	1	1	1	0	0	0	0	0	0	0	0	0	0	0	0	0	0	2	1	6	4	0	0	0	0	0	0	0	0	0	2	2	2	1	1	1	1	1	1	0	0	0	0	0	0	0	0	0	0	0	0	0	0	2	1	6	4	0	0	0	0	0	0	0	0	0	2	2	2	1	1	1	1	1	1	0	0	0	0	0	0	0	0	0	0	0	0	0	0	2	1	6	4	0	0	0	0	0	0	4.5	4.5	4.5	272.22	2502	2502;2504	17.3		6	3	3					2	11			0	21.827				By MS/MS	By MS/MS	By MS/MS	By matching	By MS/MS	By matching	By matching	By MS/MS	By matching															By MS/MS	By MS/MS	By MS/MS	By MS/MS							0	0	0	1.3	1.3	1.3	0.5	0.5	0.5	0.5	0.5	0.5	0	0	0	0	0	0	0	0	0	0	0	0	0	0	1	0.4	3.5	2.2	0	0	0	0	0	0	177450000	0	0	0	14695000	15426000	8433000	3740500	4447000	3620500	1792100	2519800	2758300	0	0	0	0	0	0	0	0	0	0	0	0	0	0	14087000	0	74311000	31625000	0	0	0	0	0	0	0	0	0	9322600	11055000	9802300	0	0	0	0	0	0	0	0	0	0	0	0	0	0	0	1	2	1	0	1	0	0	1	0	0	0	0	0	0	0	0	0	0	0	0	0	0	0	17609000	0	38296000	26640000	0	0	0	0	0	0	0	0	0	0	0	0	0	0	2	1	9	3	0	0	0	0	0	0	21				94	188;7285;7461;10727;16371;16435;17086;18423	True;True;True;True;True;True;True;True	205;8608;8806;12318;18931;18995;19712;21191	2533;2534;2535;96861;96862;96863;99069;99070;140000;140001;140002;140003;140004;211673;211674;211675;211676;211677;211678;212334;220627;220628;239034;239035;239036	4233;4234;4235;4236;213558;219954;219955;296199;296200;296201;431639;431640;431641;431642;432864;450209;450210;487356;487357;487358;487359	4234;213558;219954;296201;431640;432864;450209;487358
A0A0U1RNK1;Q6NVF7;E9QQ57;O55103	A0A0U1RNK1;Q6NVF7;E9QQ57;O55103	6;6;6;6	6;6;6;6	6;6;6;6	Periaxin	Prx	tr|A0A0U1RNK1|A0A0U1RNK1_MOUSE Periaxin OS=Mus musculus OX=10090 GN=Prx PE=1 SV=1;tr|Q6NVF7|Q6NVF7_MOUSE Periaxin OS=Mus musculus OX=10090 GN=Prx PE=1 SV=1;tr|E9QQ57|E9QQ57_MOUSE Periaxin OS=Mus musculus OX=10090 GN=Prx PE=1 SV=1;sp|O55103|PRAX_MOUSE Peria	4	6	6	6	0	0	0	0	0	0	0	0	0	0	0	0	0	0	0	5	4	4	0	0	0	0	0	0	0	0	0	0	0	0	0	0	0	2	2	2	0	0	0	0	0	0	0	0	0	0	0	0	0	0	0	5	4	4	0	0	0	0	0	0	0	0	0	0	0	0	0	0	0	2	2	2	0	0	0	0	0	0	0	0	0	0	0	0	0	0	0	5	4	4	0	0	0	0	0	0	0	0	0	0	0	0	0	0	0	2	2	2	10.1	10.1	10.1	132.33	1252	1252;1391;1391;1391	21.4						14						6	0	11.717																By MS/MS	By MS/MS	By matching																By MS/MS	By MS/MS	By MS/MS	0	0	0	0	0	0	0	0	0	0	0	0	0	0	0	7.5	6.7	6.7	0	0	0	0	0	0	0	0	0	0	0	0	0	0	0	6.1	6.1	6.1	675360000	0	0	0	0	0	0	0	0	0	0	0	0	0	0	0	34231000	434280000	176730000	0	0	0	0	0	0	0	0	0	0	0	0	0	0	0	7927500	9659900	12531000	0	0	0	0	0	0	0	0	0	0	0	0	0	0	0	318670000	211700000	293540000	0	0	0	0	0	0	0	0	0	0	0	0	0	0	0	5	3	0	0	0	0	0	0	0	0	0	0	0	0	0	0	0	0	2183600	2271600	3729300	0	0	0	0	0	0	0	0	0	0	0	0	0	0	0	1	2	2	13				95	8608;8625;10993;17629;18213;18218	True;True;True;True;True;True	10042;10059;12607;20294;20295;20966;20971	114426;114427;114428;114648;142833;142834;142835;228317;228318;228319;228320;236385;236386;236387;236406;236407;236408;236409;236410;236411	248554;248555;249035;302672;302673;302674;302675;467403;467404;482581;482582;482598;482599;482600	248555;249035;302673;467403;482581;482598
A0A0U1RNK7;E9PX48;A2A9M5;A2A9M4;Q8R1A4;A0A0U1RPH6;A0A0U1RNY4;E9QPN7;A0A1L1SQR4;Q8VDR9	A0A0U1RNK7;E9PX48;A2A9M5;A2A9M4;Q8R1A4	6;6;6;6;6;1;1;1;1;1	6;6;6;6;6;1;1;1;1;1	6;6;6;6;6;1;1;1;1;1	Dedicator of cytokinesis protein 7	Dock7	tr|A0A0U1RNK7|A0A0U1RNK7_MOUSE Dedicator of cytokinesis protein 7 OS=Mus musculus OX=10090 GN=Dock7 PE=1 SV=1;tr|E9PX48|E9PX48_MOUSE Dedicator of cytokinesis protein 7 OS=Mus musculus OX=10090 GN=Dock7 PE=1 SV=2;tr|A2A9M5|A2A9M5_MOUSE Dedicator of cytokine	10	6	6	6	1	1	1	1	2	2	0	0	0	0	0	0	0	0	0	0	0	0	0	1	0	2	2	0	1	0	0	0	0	0	0	0	0	0	0	0	1	1	1	1	2	2	0	0	0	0	0	0	0	0	0	0	0	0	0	1	0	2	2	0	1	0	0	0	0	0	0	0	0	0	0	0	1	1	1	1	2	2	0	0	0	0	0	0	0	0	0	0	0	0	0	1	0	2	2	0	1	0	0	0	0	0	0	0	0	0	0	0	4.1	4.1	4.1	238.09	2098	2098;2100;2128;2130;2130;46;811;2080;2111;2080	11.1	3	5					1	4	1				0	9.7565	By matching	By MS/MS	By MS/MS	By MS/MS	By MS/MS	By MS/MS														By MS/MS		By MS/MS	By matching		By MS/MS												0.8	0.8	0.8	0.8	1.2	1.9	0	0	0	0	0	0	0	0	0	0	0	0	0	0.5	0	1.4	1.4	0	0.7	0	0	0	0	0	0	0	0	0	0	0	96399000	4491500	6102900	3275600	16482000	15957000	26230000	0	0	0	0	0	0	0	0	0	0	0	0	0	8643700	0	5837000	5446400	0	3932900	0	0	0	0	0	0	0	0	0	0	0	0	0	0	0	0	28338000	0	0	0	0	0	0	0	0	0	0	0	0	0	1	1	2	3	2	0	0	0	0	0	0	0	0	0	0	0	0	0	0	0	5769500	7592800	0	0	0	0	0	0	0	0	0	0	0	0	0	0	1	0	2	0	0	1	0	0	0	0	0	0	0	0	0	0	0	13				96	3381;4116;4289;7933;11819;12646	True;True;True;True;True;True	3738;4520;4722;9304;13486;14526	43940;51833;54555;54556;54557;54558;54559;54560;105666;152997;152998;152999;164939;164940	88328;103080;109351;109352;109353;109354;109355;109356;109357;232484;320235;320236;342641	88328;103080;109354;232484;320235;342641
A0A0U1RP81;A0A1B0GX08;E9PVS5	A0A0U1RP81	18;7;4	2;0;0	2;0;0			tr|A0A0U1RP81|A0A0U1RP81_MOUSE MICOS complex subunit MIC60 OS=Mus musculus OX=10090 GN=Immt PE=1 SV=1	3	18	2	2	8	8	8	13	13	13	13	13	7	11	9	10	11	10	11	12	12	10	4	8	4	2	2	1	3	4	3	1	1	1	8	9	6	10	9	8	0	0	0	2	2	2	2	2	0	0	0	0	0	0	0	0	0	0	0	0	0	0	0	0	0	0	0	0	0	0	0	0	0	0	0	0	0	0	0	2	2	2	2	2	0	0	0	0	0	0	0	0	0	0	0	0	0	0	0	0	0	0	0	0	0	0	0	0	0	0	0	0	45.5	5.7	5.7	53.717	488	488;264;188	5.2		6	4										0.0026403	4.4413	By matching	By matching	By matching	By MS/MS	By MS/MS	By matching	By MS/MS	By MS/MS	By matching	By matching	By matching	By matching	By matching	By matching	By matching	By matching	By matching	By matching	By matching	By matching	By matching	By matching	By matching	By matching	By matching	By matching	By matching	By matching	By matching	By matching	By matching	By matching	By matching	By matching	By matching	By matching	20.3	20.3	20.3	34.6	34.6	34.6	34.6	35	18.9	27.5	22.1	24.8	30.1	27	30.5	33.8	33.8	28.1	9.8	18.9	9.8	5.1	6.6	1.6	8.2	10	7.2	2.3	2.3	2.3	21.3	24	16.6	26.2	24.6	21.9	262530000	0	0	0	77872000	51754000	28766000	51140000	53003000	0	0	0	0	0	0	0	0	0	0	0	0	0	0	0	0	0	0	0	0	0	0	0	0	0	0	0	0	0	0	0	52816000	37081000	30282000	54305000	37437000	0	0	0	0	0	0	0	0	0	0	0	0	0	2	2	0	2	1	0	0	0	0	0	0	0	0	0	0	0	0	0	0	0	0	0	0	0	0	0	0	0	0	0	0	0	0	0	0	0	0	0	0	0	0	0	0	0	0	0	0	0	0	0	0	7				97	1539;4064;4230;5986;6767;8847;9600;10203;10411;10412;11410;13447;15067;15848;16320;16807;18787;19515	False;False;False;True;False;False;False;False;False;False;False;False;False;False;True;False;False;False	1698;4468;4651;6621;7802;10298;11123;11773;11774;11991;11992;13054;15559;15560;17522;18335;18878;19403;21596;22374	20051;20052;20053;20054;20055;20056;20057;20058;20059;20060;20061;20062;20063;20064;20065;20066;20067;20068;20069;20070;20071;20072;20073;20074;20075;20076;20077;20078;20079;20080;20081;20082;20083;51136;51137;51138;51139;51140;51141;51142;51143;51144;51145;51146;51147;51148;51149;51150;51151;51152;51153;51154;51155;51156;51157;51158;51159;51160;51161;51162;51163;51164;51165;51166;51167;51168;51169;51170;51171;51172;51173;51174;51175;51176;51177;51178;51179;51180;53556;53557;53558;53559;53560;53561;53562;53563;53564;53565;53566;53567;53568;53569;53570;53571;53572;53573;53574;53575;53576;53577;53578;53579;53580;53581;53582;75020;75021;75022;75023;75024;87844;87845;87846;87847;87848;87849;87850;87851;87852;87853;87854;87855;87856;87857;87858;117410;117411;117412;117413;117414;117415;117416;117417;117418;117419;117420;117421;126870;126871;134337;134338;134339;134340;134341;134342;134343;134344;134345;134346;134347;134348;134349;134350;136253;136254;136255;136256;136257;136258;136259;136260;136261;136262;136263;136264;136265;136266;136267;136268;136269;136270;147902;147903;147904;147905;147906;147907;147908;147909;147910;147911;147912;147913;147914;147915;147916;147917;147918;175375;175376;175377;175378;175379;175380;175381;175382;175383;175384;175385;175386;175387;175388;175389;175390;175391;175392;175393;175394;175395;175396;175397;175398;175399;175400;175401;175402;175403;175404;175405;175406;175407;175408;175409;175410;175411;194667;194668;194669;194670;194671;194672;194673;194674;194675;194676;194677;194678;194679;194680;194681;194682;194683;194684;194685;194686;194687;194688;194689;194690;194691;204262;204263;204264;204265;204266;204267;204268;204269;204270;204271;204272;204273;204274;204275;204276;204277;210515;210516;210517;210518;210519;216499;216500;216501;216502;216503;216504;216505;216506;216507;216508;216509;216510;216511;216512;216513;216514;216515;216516;216517;216518;216519;216520;216521;216522;216523;216524;216525;216526;216527;216528;216529;216530;216531;216532;216533;216534;216535;216536;216537;216538;216539;216540;216541;216542;216543;216544;243676;243677;243678;243679;243680;243681;243682;243683;243684;243685;243686;243687;243688;243689;243690;243691;243692;243693;243694;243695;243696;243697;250787;250788;250789;250790;250791;250792;250793	39215;39216;39217;39218;39219;39220;39221;39222;39223;39224;39225;39226;39227;39228;39229;39230;39231;39232;39233;39234;39235;39236;39237;39238;39239;39240;39241;39242;39243;39244;39245;39246;39247;39248;39249;39250;100430;100431;100432;100433;100434;100435;100436;100437;100438;100439;100440;100441;100442;100443;100444;100445;100446;100447;100448;100449;100450;100451;100452;100453;100454;100455;100456;100457;100458;100459;100460;100461;100462;100463;100464;100465;100466;100467;100468;100469;100470;100471;100472;100473;100474;100475;100476;100477;100478;107573;107574;107575;107576;107577;107578;107579;107580;107581;107582;107583;107584;107585;107586;107587;107588;107589;107590;107591;107592;107593;107594;107595;107596;107597;107598;107599;107600;107601;107602;107603;107604;107605;107606;107607;107608;107609;107610;107611;107612;107613;107614;107615;107616;107617;107618;150082;150083;186745;186746;186747;186748;186749;186750;186751;186752;186753;186754;186755;186756;255356;255357;255358;255359;255360;255361;255362;255363;255364;255365;255366;255367;255368;255369;255370;272917;272918;286872;286873;286874;286875;286876;286877;286878;286879;286880;286881;286882;286883;286884;286885;286886;289864;289865;289866;289867;289868;289869;289870;289871;289872;289873;289874;289875;311393;311394;311395;311396;311397;311398;311399;311400;311401;311402;311403;311404;311405;311406;311407;311408;311409;311410;311411;311412;311413;311414;311415;311416;311417;311418;311419;311420;311421;311422;311423;311424;362177;362178;362179;362180;362181;362182;362183;362184;362185;362186;362187;362188;362189;362190;362191;362192;362193;362194;362195;362196;362197;362198;362199;362200;362201;362202;362203;362204;362205;362206;362207;362208;362209;362210;362211;362212;397257;397258;397259;397260;397261;397262;397263;397264;397265;397266;397267;397268;397269;397270;397271;397272;397273;397274;397275;397276;397277;397278;397279;397280;397281;397282;397283;397284;397285;397286;397287;397288;397289;397290;415140;415141;415142;415143;415144;415145;415146;415147;415148;415149;415150;415151;415152;415153;415154;415155;415156;415157;415158;415159;415160;415161;428843;428844;428845;428846;428847;440384;440385;440386;440387;440388;440389;440390;440391;440392;440393;440394;440395;440396;440397;440398;440399;440400;440401;440402;440403;440404;440405;440406;440407;440408;440409;440410;440411;440412;440413;440414;440415;440416;440417;440418;440419;440420;440421;440422;440423;440424;440425;440426;440427;440428;440429;440430;440431;440432;440433;440434;440435;440436;440437;440438;440439;440440;440441;440442;440443;496107;496108;496109;496110;496111;496112;496113;496114;496115;496116;496117;496118;496119;496120;496121;496122;496123;496124;496125;496126;496127;496128;496129;496130;496131;496132;496133;496134;496135;509252;509253;509254;509255;509256;509257	39217;100476;107599;150082;186755;255358;272917;286883;289869;289874;311420;362193;397264;415149;428847;440417;496116;509253				19				88
A0A0U1RP93	A0A0U1RP93	23	1	0			tr|A0A0U1RP93|A0A0U1RP93_MOUSE Myosin regulatory light chain 2, skeletal muscle isoform OS=Mus musculus OX=10090 GN=Mylpf PE=1 SV=1	1	23	1	0	0	0	0	7	6	6	11	11	10	15	10	15	20	18	20	22	21	20	0	0	0	1	1	0	3	3	2	0	1	0	18	18	19	20	20	19	0	0	0	0	0	0	0	0	0	0	0	0	0	0	0	0	0	0	0	0	0	0	0	0	0	0	0	0	0	0	0	1	1	1	1	1	0	0	0	0	0	0	0	0	0	0	0	0	0	0	0	0	0	0	0	0	0	0	0	0	0	0	0	0	0	0	0	0	0	0	0	0	99.3	6.7	0	16.881	149	149	33.2											2	6	0	39.693				By matching	By matching	By matching	By matching	By matching	By matching	By matching	By matching	By matching	By matching	By matching	By matching	By matching	By matching	By matching				By matching	By matching		By matching	By matching	By matching		By matching		By matching	By MS/MS	By matching	By MS/MS	By MS/MS	By MS/MS	0	0	0	54.4	45.6	45.6	70.5	72.5	72.5	71.1	63.8	71.1	85.2	73.2	85.2	92.6	85.2	85.2	0	0	0	8.7	8.7	0	25.5	25.5	15.4	0	6.7	0	85.2	79.9	91.9	91.9	91.9	79.9	564520000	0	0	0	0	0	0	0	0	0	0	0	0	0	0	0	0	0	0	0	0	0	0	0	0	0	0	0	0	0	0	0	175970000	14489000	166200000	195460000	12402000	0	0	0	0	0	0	0	0	0	0	0	0	0	0	0	0	0	0	0	0	0	0	0	0	0	0	0	0	0	0	0	0	0	0	0	0	0	0	0	0	0	0	0	0	0	0	0	0	0	0	0	45480000	48717000	0	0	0	0	0	0	0	0	0	0	0	0	0	0	2	0	1	2	3	8				98	2430;2431;3195;3509;3510;3511;3595;3596;3690;5185;5588;5787;9522;9523;10535;10960;12375;12498;12499;12746;13377;13378;17898	False;False;False;False;False;False;False;False;False;True;False;False;False;False;False;False;False;False;False;False;False;False;False	2672;2673;2674;3536;3537;3871;3872;3873;3874;3875;3966;3967;3968;3969;4065;4066;5680;6109;6327;11039;11040;12122;12572;12573;12574;14204;14205;14206;14207;14365;14366;14367;14647;14648;14649;14650;15424;15425;15426;15427;20622	30130;30131;30132;30133;30134;30135;30136;30137;30138;30139;30140;30141;30142;30143;30144;30145;30146;30147;30148;30149;30150;30151;30152;30153;30154;30155;30156;30157;30158;30159;30160;30161;30162;30163;30164;30165;30166;30167;30168;30169;30170;30171;30172;30173;30174;30175;30176;30177;30178;30179;30180;41317;41318;41319;41320;41321;41322;41323;41324;41325;41326;41327;41328;41329;41330;41331;41332;41333;41334;41335;41336;41337;41338;41339;41340;41341;41342;41343;41344;41345;41346;41347;41348;41349;41350;41351;41352;41353;41354;41355;41356;41357;41358;41359;41360;45209;45210;45211;45212;45213;45214;45215;45216;45217;45218;45219;45220;45221;45222;45223;45224;45225;45226;45227;45228;45229;45230;45231;45232;45233;45234;45235;45236;45237;45238;45239;45240;45241;45242;45243;45244;45245;45246;45247;45248;45249;45250;45251;45252;45253;45254;45255;45256;45257;45258;45259;45260;45261;45262;45263;45264;45265;45266;45267;45268;45269;45270;45271;45272;45273;45274;45275;45276;45277;45278;45279;45280;45281;45282;45283;45284;45285;45286;45287;45288;45289;45290;45291;45292;45293;45294;45295;45296;45297;45298;45299;45300;45301;45302;45303;45304;45305;45306;45307;45308;45309;45310;45311;45312;45313;45314;45315;45316;45317;45318;45319;45320;45321;45322;45323;45324;45325;45326;45327;45328;45329;45330;45331;45332;45333;45334;45335;45336;45337;45338;45339;45340;45341;45342;45343;45344;45345;45346;45347;45348;45349;45350;45351;45352;45353;45354;45355;45356;45357;45358;45359;45360;45361;45362;45363;45364;45365;45366;45367;45368;45369;45370;45371;45372;45373;45374;45375;45376;45377;45378;45379;45380;45381;45382;45383;45384;45385;45386;45387;45388;45389;45390;45391;45392;45393;45394;45395;45396;45397;45398;45399;45400;45401;45402;45403;45404;45405;45406;45407;45408;45409;45410;45411;45412;45413;45414;45415;45416;45417;45418;45419;45420;45421;45422;45423;45424;45425;45426;45427;45428;45429;45430;45431;45432;45433;45434;45435;45436;45437;45438;45439;45440;45441;45442;45443;45444;45445;45446;45447;45448;45449;46308;46309;46310;46311;46312;46313;46314;46315;46316;46317;46318;46319;46320;46321;46322;46323;46324;46325;46326;46327;46328;46329;46330;46331;46332;46333;46334;46335;46336;46337;47244;47245;47246;47247;47248;47249;47250;47251;47252;47253;47254;47255;47256;47257;47258;47259;47260;47261;47262;47263;47264;47265;47266;47267;47268;47269;47270;47271;47272;65581;65582;65583;65584;65585;65586;65587;65588;69495;69496;69497;69498;69499;69500;69501;69502;69503;69504;69505;69506;69507;69508;69509;69510;69511;69512;69513;69514;69515;69516;69517;69518;69519;71674;71675;71676;71677;71678;71679;71680;71681;71682;71683;71684;71685;71686;71687;71688;71689;71690;71691;71692;71693;71694;71695;71696;71697;71698;71699;71700;71701;71702;71703;71704;71705;71706;71707;71708;71709;71710;71711;71712;71713;71714;71715;71716;71717;71718;71719;71720;71721;71722;71723;71724;71725;71726;71727;71728;71729;71730;71731;71732;71733;71734;71735;71736;71737;71738;71739;71740;71741;71742;71743;71744;71745;71746;71747;71748;71749;71750;71751;71752;71753;71754;71755;71756;71757;71758;71759;71760;71761;71762;71763;71764;71765;71766;71767;71768;71769;71770;71771;71772;71773;71774;71775;71776;71777;126016;126017;126018;126019;126020;126021;126022;126023;126024;126025;126026;126027;126028;126029;126030;126031;126032;126033;126034;126035;126036;126037;126038;126039;126040;126041;126042;126043;126044;126045;126046;126047;126048;126049;126050;126051;126052;126053;137755;137756;137757;137758;137759;137760;137761;137762;137763;137764;137765;137766;137767;137768;137769;137770;137771;137772;137773;137774;137775;137776;137777;137778;137779;137780;137781;137782;137783;137784;137785;137786;137787;137788;137789;137790;137791;137792;137793;137794;137795;137796;137797;137798;142426;142427;142428;142429;142430;142431;142432;142433;142434;142435;142436;142437;142438;142439;142440;142441;142442;142443;142444;142445;142446;142447;142448;142449;142450;142451;142452;142453;142454;142455;142456;142457;142458;142459;142460;142461;142462;142463;142464;142465;142466;142467;142468;142469;142470;142471;142472;142473;142474;142475;142476;142477;142478;142479;142480;142481;142482;142483;142484;142485;142486;142487;142488;142489;142490;142491;142492;142493;142494;142495;142496;161241;161242;161243;161244;161245;161246;161247;161248;161249;161250;161251;161252;161253;161254;161255;161256;161257;161258;161259;161260;161261;161262;161263;161264;161265;161266;161267;161268;161269;161270;161271;161272;161273;161274;161275;161276;161277;161278;161279;161280;161281;161282;161283;161284;161285;161286;161287;161288;161289;161290;161291;161292;161293;161294;161295;161296;161297;161298;161299;161300;161301;161302;161303;161304;161305;161306;161307;161308;161309;161310;161311;161312;161313;161314;161315;161316;161317;161318;163045;163046;163047;163048;163049;163050;163051;163052;163053;163054;163055;163056;163057;163058;163059;163060;163061;163062;163063;163064;163065;163066;163067;163068;163069;163070;163071;163072;163073;163074;163075;163076;163077;163078;163079;163080;163081;163082;163083;163084;163085;163086;163087;163088;163089;163090;163091;163092;163093;163094;163095;163096;163097;163098;163099;163100;163101;163102;163103;163104;163105;163106;163107;163108;163109;163110;163111;163112;163113;163114;163115;163116;163117;163118;163119;163120;163121;163122;163123;163124;163125;163126;163127;163128;163129;163130;163131;163132;163133;163134;163135;163136;163137;163138;163139;163140;163141;163142;163143;163144;163145;163146;163147;163148;163149;163150;163151;163152;163153;163154;163155;163156;163157;163158;163159;163160;163161;163162;163163;163164;163165;163166;163167;163168;163169;163170;163171;163172;163173;163174;163175;163176;163177;163178;163179;163180;163181;163182;163183;163184;163185;163186;163187;163188;163189;163190;163191;163192;163193;163194;163195;163196;163197;163198;163199;163200;163201;163202;163203;163204;163205;163206;163207;163208;163209;163210;163211;163212;163213;163214;163215;163216;163217;163218;163219;163220;163221;163222;163223;163224;163225;163226;163227;163228;163229;163230;163231;163232;166610;166611;166612;166613;166614;166615;166616;166617;166618;166619;166620;166621;166622;166623;166624;166625;166626;166627;166628;166629;166630;166631;166632;166633;166634;166635;166636;166637;166638;166639;166640;166641;166642;166643;166644;166645;166646;166647;166648;166649;166650;166651;166652;166653;166654;166655;166656;166657;166658;166659;166660;166661;166662;166663;166664;166665;166666;166667;166668;166669;166670;166671;166672;166673;166674;166675;166676;166677;166678;166679;166680;166681;166682;166683;166684;166685;166686;166687;166688;166689;166690;166691;166692;166693;166694;166695;166696;166697;166698;166699;166700;166701;166702;166703;166704;166705;166706;166707;166708;166709;166710;166711;166712;166713;166714;166715;166716;166717;166718;166719;166720;166721;166722;166723;166724;166725;166726;166727;166728;166729;166730;166731;166732;166733;166734;166735;166736;166737;166738;166739;166740;166741;166742;166743;166744;166745;166746;166747;166748;166749;173945;173946;173947;173948;173949;173950;173951;173952;173953;173954;173955;173956;173957;173958;173959;173960;173961;173962;173963;173964;173965;173966;173967;173968;173969;173970;173971;173972;173973;173974;173975;173976;173977;173978;173979;173980;173981;173982;173983;173984;173985;173986;173987;173988;173989;173990;173991;173992;173993;173994;173995;173996;173997;173998;173999;174000;174001;174002;174003;174004;174005;174006;174007;174008;174009;174010;174011;174012;174013;174014;174015;174016;174017;174018;174019;174020;174021;174022;174023;174024;174025;174026;174027;174028;174029;174030;174031;174032;174033;174034;174035;174036;174037;174038;174039;174040;174041;174042;174043;174044;174045;174046;174047;174048;174049;174050;174051;174052;174053;174054;174055;174056;174057;174058;174059;174060;174061;174062;174063;174064;174065;174066;174067;174068;174069;174070;174071;174072;174073;174074;174075;174076;174077;174078;174079;174080;174081;174082;174083;174084;174085;174086;174087;174088;174089;174090;174091;174092;174093;174094;174095;174096;174097;174098;174099;174100;174101;174102;174103;174104;174105;174106;174107;174108;174109;174110;174111;174112;174113;174114;174115;174116;174117;174118;174119;174120;174121;174122;174123;174124;174125;174126;174127;174128;174129;174130;174131;174132;174133;174134;174135;174136;174137;174138;174139;174140;174141;174142;174143;174144;174145;174146;174147;174148;174149;174150;174151;174152;174153;232050	58478;58479;58480;58481;58482;58483;58484;58485;58486;58487;58488;58489;58490;58491;58492;58493;58494;58495;58496;58497;58498;58499;58500;58501;58502;58503;58504;58505;58506;58507;58508;58509;58510;58511;58512;58513;58514;58515;58516;58517;58518;58519;58520;58521;58522;58523;58524;58525;58526;58527;58528;58529;58530;58531;58532;58533;58534;58535;58536;58537;58538;58539;58540;58541;58542;58543;58544;58545;58546;58547;58548;58549;58550;58551;58552;58553;58554;58555;58556;58557;58558;58559;58560;58561;58562;58563;58564;58565;58566;58567;58568;58569;58570;58571;58572;58573;58574;58575;58576;58577;58578;58579;58580;58581;58582;58583;58584;58585;58586;58587;58588;58589;58590;58591;58592;58593;58594;83523;83524;83525;83526;83527;83528;83529;83530;83531;83532;83533;83534;83535;83536;83537;83538;83539;83540;83541;83542;83543;83544;83545;83546;83547;83548;83549;83550;83551;83552;83553;83554;83555;83556;83557;83558;83559;83560;83561;83562;83563;83564;83565;83566;83567;83568;83569;83570;83571;83572;83573;83574;83575;83576;83577;83578;83579;83580;83581;83582;83583;83584;83585;83586;83587;83588;83589;83590;83591;83592;83593;83594;83595;83596;83597;83598;83599;83600;83601;83602;83603;83604;83605;83606;83607;83608;83609;83610;83611;83612;83613;83614;83615;83616;83617;83618;83619;83620;83621;83622;83623;83624;83625;83626;83627;83628;83629;83630;83631;83632;83633;83634;83635;83636;83637;83638;83639;83640;83641;83642;83643;83644;83645;83646;83647;83648;83649;83650;83651;83652;83653;83654;83655;83656;83657;83658;83659;83660;83661;83662;83663;83664;83665;83666;83667;83668;83669;83670;83671;83672;83673;90373;90374;90375;90376;90377;90378;90379;90380;90381;90382;90383;90384;90385;90386;90387;90388;90389;90390;90391;90392;90393;90394;90395;90396;90397;90398;90399;90400;90401;90402;90403;90404;90405;90406;90407;90408;90409;90410;90411;90412;90413;90414;90415;90416;90417;90418;90419;90420;90421;90422;90423;90424;90425;90426;90427;90428;90429;90430;90431;90432;90433;90434;90435;90436;90437;90438;90439;90440;90441;90442;90443;90444;90445;90446;90447;90448;90449;90450;90451;90452;90453;90454;90455;90456;90457;90458;90459;90460;90461;90462;90463;90464;90465;90466;90467;90468;90469;90470;90471;90472;90473;90474;90475;90476;90477;90478;90479;90480;90481;90482;90483;90484;90485;90486;90487;90488;90489;90490;90491;90492;90493;90494;90495;90496;90497;90498;90499;90500;90501;90502;90503;90504;90505;90506;90507;90508;90509;90510;90511;90512;90513;90514;90515;90516;90517;90518;90519;90520;90521;90522;90523;90524;90525;90526;90527;90528;90529;90530;90531;90532;90533;90534;90535;90536;90537;90538;90539;90540;90541;90542;90543;90544;90545;90546;90547;90548;90549;90550;90551;90552;90553;90554;90555;90556;90557;90558;90559;90560;90561;90562;90563;90564;90565;90566;90567;90568;90569;90570;90571;90572;90573;90574;90575;90576;90577;90578;90579;90580;90581;90582;90583;90584;90585;90586;90587;90588;90589;90590;90591;90592;90593;90594;90595;90596;90597;90598;90599;90600;90601;90602;90603;90604;90605;90606;90607;90608;90609;90610;90611;90612;90613;90614;90615;90616;90617;90618;90619;90620;90621;90622;90623;90624;90625;90626;90627;90628;90629;90630;90631;90632;90633;90634;90635;90636;90637;90638;90639;90640;90641;90642;90643;90644;90645;90646;90647;90648;90649;90650;90651;90652;90653;90654;90655;90656;90657;90658;90659;90660;90661;90662;90663;90664;90665;90666;90667;90668;90669;90670;90671;90672;90673;90674;90675;90676;90677;90678;90679;90680;90681;90682;90683;90684;90685;90686;90687;90688;90689;90690;90691;90692;90693;90694;90695;90696;90697;90698;90699;90700;90701;90702;90703;90704;90705;90706;90707;90708;90709;90710;90711;90712;90713;90714;90715;90716;90717;90718;90719;90720;90721;90722;90723;90724;90725;90726;90727;90728;90729;90730;90731;90732;90733;90734;90735;90736;90737;90738;90739;90740;90741;90742;90743;90744;90745;90746;90747;90748;90749;90750;90751;90752;90753;90754;90755;90756;90757;90758;90759;90760;90761;90762;90763;90764;90765;90766;90767;90768;90769;90770;90771;90772;90773;90774;90775;90776;90777;90778;90779;90780;90781;90782;90783;90784;90785;90786;90787;90788;90789;90790;90791;90792;90793;90794;90795;90796;90797;90798;90799;90800;90801;90802;90803;90804;90805;90806;90807;90808;90809;90810;90811;90812;90813;90814;90815;90816;90817;90818;90819;90820;90821;90822;90823;90824;90825;90826;90827;90828;90829;90830;90831;90832;90833;90834;90835;90836;90837;90838;90839;90840;90841;90842;90843;90844;90845;90846;90847;90848;90849;90850;90851;90852;90853;90854;90855;90856;90857;90858;90859;90860;90861;90862;90863;90864;90865;90866;90867;90868;90869;90870;90871;90872;90873;90874;90875;90876;90877;90878;90879;90880;90881;90882;90883;90884;90885;90886;90887;90888;90889;90890;90891;90892;90893;90894;90895;90896;90897;90898;90899;90900;90901;90902;90903;90904;90905;90906;90907;90908;90909;90910;90911;90912;90913;90914;90915;90916;90917;90918;90919;90920;90921;90922;90923;90924;90925;90926;90927;90928;90929;90930;90931;90932;90933;90934;90935;90936;90937;90938;90939;90940;90941;90942;90943;90944;90945;90946;90947;90948;90949;90950;92189;92190;92191;92192;92193;92194;92195;92196;92197;92198;92199;92200;92201;92202;92203;92204;92205;92206;92207;92208;92209;92210;92211;92212;92213;92214;92215;92216;92217;92218;92219;92220;92221;92222;92223;92224;92225;92226;92227;92228;92229;92230;92231;92232;92233;92234;92235;92236;92237;92238;93690;93691;93692;93693;93694;93695;93696;93697;93698;93699;93700;93701;93702;93703;93704;93705;93706;93707;93708;93709;93710;93711;93712;93713;93714;93715;93716;93717;93718;93719;93720;93721;93722;93723;93724;93725;93726;93727;93728;93729;93730;93731;93732;93733;93734;93735;93736;93737;93738;93739;93740;93741;93742;93743;93744;93745;93746;93747;93748;93749;93750;93751;93752;93753;93754;93755;93756;93757;93758;93759;93760;93761;93762;93763;93764;93765;93766;93767;93768;93769;93770;93771;93772;93773;93774;129780;129781;129782;129783;129784;129785;129786;129787;136217;136218;136219;136220;136221;136222;136223;136224;136225;136226;136227;136228;136229;136230;136231;136232;136233;136234;136235;136236;136237;136238;136239;136240;136241;136242;136243;136244;136245;136246;136247;136248;136249;136250;136251;136252;136253;136254;136255;136256;136257;136258;136259;136260;136261;136262;136263;136264;136265;136266;136267;136268;136269;136270;136271;136272;136273;136274;136275;136276;136277;136278;136279;136280;136281;136282;136283;136284;136285;136286;136287;136288;136289;136290;136291;136292;136293;136294;136295;136296;136297;136298;136299;136300;136301;136302;136303;136304;136305;136306;136307;136308;136309;136310;136311;136312;136313;136314;136315;136316;136317;136318;136319;136320;136321;136322;136323;136324;136325;136326;136327;136328;136329;136330;136331;136332;140530;140531;140532;140533;140534;140535;140536;140537;140538;140539;140540;140541;140542;140543;140544;140545;140546;140547;140548;140549;140550;140551;140552;140553;140554;140555;140556;140557;140558;140559;140560;140561;140562;140563;140564;140565;140566;140567;140568;140569;140570;140571;140572;140573;140574;140575;140576;140577;140578;140579;140580;140581;140582;140583;140584;140585;140586;140587;140588;140589;140590;140591;140592;140593;140594;140595;140596;140597;140598;140599;140600;140601;140602;140603;140604;140605;140606;140607;140608;140609;140610;140611;140612;140613;140614;140615;140616;140617;140618;140619;140620;140621;140622;140623;140624;140625;140626;140627;140628;140629;140630;140631;140632;140633;140634;140635;140636;140637;140638;140639;140640;140641;140642;140643;140644;140645;140646;140647;140648;140649;140650;140651;140652;140653;140654;140655;140656;140657;140658;140659;140660;140661;140662;140663;140664;140665;140666;140667;140668;140669;140670;140671;140672;140673;140674;140675;140676;140677;140678;140679;140680;140681;140682;140683;140684;140685;140686;140687;140688;140689;140690;140691;140692;140693;140694;140695;140696;140697;140698;140699;140700;140701;140702;140703;140704;140705;140706;140707;140708;140709;140710;140711;140712;140713;140714;140715;140716;140717;140718;140719;140720;140721;140722;140723;140724;140725;140726;140727;140728;140729;140730;140731;140732;140733;140734;140735;140736;140737;140738;140739;140740;140741;140742;140743;140744;140745;140746;140747;140748;140749;140750;140751;140752;140753;140754;140755;140756;140757;140758;140759;140760;140761;140762;140763;140764;140765;140766;140767;140768;140769;140770;140771;140772;140773;140774;140775;140776;140777;140778;140779;140780;140781;140782;140783;140784;140785;140786;140787;140788;140789;140790;140791;140792;140793;140794;140795;140796;140797;140798;140799;140800;140801;140802;140803;140804;140805;140806;140807;140808;140809;140810;140811;140812;140813;140814;140815;140816;140817;140818;140819;140820;271380;271381;271382;271383;271384;271385;271386;271387;271388;271389;271390;271391;271392;271393;271394;271395;271396;271397;271398;271399;271400;271401;271402;271403;271404;271405;271406;271407;271408;271409;271410;271411;271412;271413;271414;271415;271416;271417;271418;271419;271420;271421;271422;271423;271424;271425;271426;271427;271428;271429;271430;271431;271432;271433;271434;271435;271436;271437;271438;271439;271440;271441;271442;271443;271444;271445;271446;271447;271448;271449;271450;271451;271452;271453;271454;271455;271456;271457;271458;271459;271460;271461;271462;271463;271464;271465;271466;271467;271468;271469;271470;271471;271472;271473;271474;271475;292235;292236;292237;292238;292239;292240;292241;292242;292243;292244;292245;292246;292247;292248;292249;292250;292251;292252;292253;292254;292255;292256;292257;292258;292259;292260;292261;292262;292263;292264;292265;292266;292267;292268;292269;292270;292271;292272;292273;292274;292275;292276;292277;292278;292279;292280;292281;292282;292283;292284;292285;292286;292287;292288;292289;292290;292291;292292;292293;292294;292295;292296;292297;292298;292299;292300;292301;292302;292303;292304;292305;292306;292307;292308;292309;292310;292311;292312;292313;292314;292315;292316;292317;292318;292319;292320;292321;292322;292323;292324;292325;292326;292327;292328;292329;292330;292331;292332;292333;292334;292335;292336;292337;292338;292339;292340;292341;292342;292343;292344;292345;292346;292347;292348;292349;292350;292351;292352;292353;292354;292355;292356;292357;292358;292359;292360;292361;292362;292363;292364;292365;292366;292367;292368;292369;292370;292371;292372;292373;292374;292375;292376;292377;292378;292379;292380;292381;302081;302082;302083;302084;302085;302086;302087;302088;302089;302090;302091;302092;302093;302094;302095;302096;302097;302098;302099;302100;302101;302102;302103;302104;302105;302106;302107;302108;302109;302110;302111;302112;302113;302114;302115;302116;302117;302118;302119;302120;302121;302122;302123;302124;302125;302126;302127;302128;302129;302130;302131;302132;302133;302134;302135;302136;302137;302138;302139;302140;302141;302142;302143;302144;302145;302146;302147;302148;302149;302150;302151;302152;302153;302154;302155;302156;302157;302158;302159;302160;302161;302162;302163;302164;302165;302166;302167;302168;302169;302170;302171;302172;302173;302174;302175;302176;302177;302178;302179;302180;302181;302182;302183;302184;302185;302186;302187;302188;302189;302190;302191;302192;302193;302194;302195;302196;302197;302198;302199;302200;302201;302202;302203;302204;302205;302206;302207;302208;302209;302210;302211;302212;302213;302214;302215;302216;302217;302218;302219;302220;302221;302222;302223;302224;302225;302226;302227;302228;302229;302230;302231;302232;302233;302234;302235;302236;302237;302238;302239;302240;302241;302242;302243;302244;302245;302246;302247;302248;302249;302250;302251;302252;302253;302254;302255;302256;302257;302258;302259;302260;302261;302262;335745;335746;335747;335748;335749;335750;335751;335752;335753;335754;335755;335756;335757;335758;335759;335760;335761;335762;335763;335764;335765;335766;335767;335768;335769;335770;335771;335772;335773;335774;335775;335776;335777;335778;335779;335780;335781;335782;335783;335784;335785;335786;335787;335788;335789;335790;335791;335792;335793;335794;335795;335796;335797;335798;335799;335800;335801;335802;335803;335804;335805;335806;335807;335808;335809;335810;335811;335812;335813;335814;335815;335816;335817;335818;335819;335820;335821;335822;335823;335824;335825;335826;335827;335828;335829;335830;335831;335832;335833;335834;335835;335836;335837;335838;335839;335840;335841;335842;335843;335844;335845;335846;335847;335848;335849;335850;335851;335852;335853;335854;335855;335856;335857;335858;335859;335860;335861;335862;335863;335864;335865;335866;335867;335868;335869;335870;335871;335872;335873;335874;335875;335876;335877;335878;335879;335880;335881;335882;335883;335884;335885;335886;335887;335888;335889;335890;335891;335892;335893;335894;335895;335896;335897;335898;335899;335900;335901;335902;335903;335904;335905;335906;335907;335908;335909;335910;335911;335912;335913;335914;335915;335916;335917;335918;335919;335920;335921;335922;335923;335924;335925;335926;335927;335928;335929;335930;335931;335932;335933;335934;335935;335936;335937;339255;339256;339257;339258;339259;339260;339261;339262;339263;339264;339265;339266;339267;339268;339269;339270;339271;339272;339273;339274;339275;339276;339277;339278;339279;339280;339281;339282;339283;339284;339285;339286;339287;339288;339289;339290;339291;339292;339293;339294;339295;339296;339297;339298;339299;339300;339301;339302;339303;339304;339305;339306;339307;339308;339309;339310;339311;339312;339313;339314;339315;339316;339317;339318;339319;339320;339321;339322;339323;339324;339325;339326;339327;339328;339329;339330;339331;339332;339333;339334;339335;339336;339337;339338;339339;339340;339341;339342;339343;339344;339345;339346;339347;339348;339349;339350;339351;339352;339353;339354;339355;339356;339357;339358;339359;339360;339361;339362;339363;339364;339365;339366;339367;339368;339369;339370;339371;339372;339373;339374;339375;339376;339377;339378;339379;339380;339381;339382;339383;339384;339385;339386;339387;339388;339389;339390;339391;339392;339393;339394;339395;339396;339397;339398;339399;339400;339401;339402;339403;339404;339405;339406;339407;339408;339409;339410;339411;339412;339413;339414;339415;339416;339417;339418;339419;339420;339421;339422;339423;339424;339425;339426;339427;339428;339429;339430;339431;339432;339433;339434;339435;339436;339437;339438;339439;339440;339441;339442;339443;339444;339445;339446;339447;339448;339449;339450;339451;339452;339453;339454;339455;339456;339457;339458;339459;339460;339461;339462;339463;339464;339465;339466;339467;339468;339469;339470;339471;339472;339473;339474;339475;339476;339477;339478;339479;339480;339481;339482;339483;339484;339485;339486;339487;339488;339489;339490;339491;339492;339493;339494;339495;339496;339497;339498;339499;339500;339501;339502;339503;339504;339505;339506;339507;339508;339509;339510;339511;339512;339513;339514;339515;339516;339517;339518;339519;339520;339521;339522;339523;339524;339525;339526;339527;339528;339529;339530;339531;339532;339533;339534;339535;339536;339537;339538;339539;339540;339541;339542;339543;339544;339545;339546;339547;339548;339549;339550;339551;339552;339553;339554;339555;339556;339557;339558;339559;339560;339561;339562;339563;339564;339565;339566;339567;339568;339569;339570;339571;339572;339573;339574;339575;339576;339577;339578;339579;339580;339581;339582;339583;339584;339585;339586;339587;339588;339589;339590;339591;339592;339593;339594;339595;339596;339597;339598;339599;339600;339601;339602;339603;339604;339605;339606;339607;339608;339609;339610;339611;339612;339613;339614;339615;339616;339617;339618;339619;339620;339621;339622;339623;339624;339625;339626;339627;339628;339629;339630;339631;339632;339633;339634;339635;339636;339637;339638;339639;339640;339641;339642;339643;339644;339645;339646;339647;339648;339649;339650;339651;339652;339653;339654;339655;339656;339657;339658;339659;339660;339661;339662;339663;339664;339665;339666;339667;339668;339669;339670;339671;339672;339673;339674;339675;339676;339677;339678;339679;339680;339681;339682;339683;339684;339685;339686;339687;339688;339689;339690;339691;339692;339693;339694;339695;339696;339697;339698;339699;339700;339701;339702;339703;339704;345943;345944;345945;345946;345947;345948;345949;345950;345951;345952;345953;345954;345955;345956;345957;345958;345959;345960;345961;345962;345963;345964;345965;345966;345967;345968;345969;345970;345971;345972;345973;345974;345975;345976;345977;345978;345979;345980;345981;345982;345983;345984;345985;345986;345987;345988;345989;345990;345991;345992;345993;345994;345995;345996;345997;345998;345999;346000;346001;346002;346003;346004;346005;346006;346007;346008;346009;346010;346011;346012;346013;346014;346015;346016;346017;346018;346019;346020;346021;346022;346023;346024;346025;346026;346027;346028;346029;346030;346031;346032;346033;346034;346035;346036;346037;346038;346039;346040;346041;346042;346043;346044;346045;346046;346047;346048;346049;346050;346051;346052;346053;346054;346055;346056;346057;346058;346059;346060;346061;346062;346063;346064;346065;346066;346067;346068;346069;346070;346071;346072;346073;346074;346075;346076;346077;346078;346079;346080;346081;346082;346083;346084;346085;346086;346087;346088;346089;346090;346091;346092;346093;346094;346095;346096;346097;346098;346099;346100;346101;346102;346103;346104;346105;346106;346107;346108;346109;346110;346111;346112;346113;346114;346115;346116;346117;346118;346119;346120;346121;346122;346123;346124;346125;346126;346127;346128;346129;346130;346131;346132;346133;346134;346135;346136;346137;346138;346139;346140;346141;346142;346143;346144;346145;346146;346147;346148;346149;346150;346151;346152;346153;346154;346155;346156;346157;346158;346159;346160;346161;346162;346163;346164;346165;346166;346167;346168;346169;346170;346171;346172;346173;346174;346175;346176;346177;346178;346179;346180;346181;346182;346183;346184;346185;346186;346187;346188;346189;346190;346191;346192;346193;346194;346195;346196;346197;346198;346199;346200;346201;346202;346203;346204;346205;346206;346207;346208;346209;346210;346211;346212;346213;346214;346215;346216;346217;346218;346219;346220;346221;346222;346223;346224;346225;346226;346227;346228;346229;346230;346231;346232;346233;346234;346235;346236;346237;346238;346239;346240;346241;346242;346243;346244;346245;346246;346247;346248;346249;346250;346251;346252;346253;346254;346255;346256;346257;346258;346259;346260;346261;346262;346263;346264;346265;346266;346267;346268;346269;346270;346271;346272;346273;346274;346275;346276;346277;346278;346279;346280;346281;346282;346283;346284;346285;346286;346287;346288;346289;346290;346291;346292;346293;346294;346295;346296;346297;346298;346299;346300;346301;346302;346303;346304;346305;346306;346307;346308;346309;346310;346311;346312;346313;346314;346315;346316;346317;346318;346319;346320;346321;346322;346323;346324;346325;346326;346327;346328;346329;346330;346331;346332;346333;346334;346335;346336;346337;346338;346339;346340;346341;346342;346343;346344;346345;346346;346347;346348;346349;346350;346351;346352;346353;346354;346355;346356;346357;346358;346359;346360;346361;346362;346363;346364;346365;346366;346367;346368;346369;346370;346371;346372;346373;346374;346375;346376;346377;346378;346379;346380;346381;346382;346383;346384;346385;346386;346387;346388;346389;346390;346391;346392;346393;346394;346395;346396;346397;346398;346399;346400;346401;346402;346403;346404;346405;346406;346407;346408;346409;346410;346411;346412;346413;346414;346415;346416;346417;346418;346419;346420;346421;346422;346423;346424;346425;346426;346427;346428;346429;346430;346431;346432;346433;346434;346435;346436;346437;346438;346439;346440;346441;346442;346443;346444;346445;346446;346447;346448;346449;346450;346451;346452;346453;346454;346455;346456;346457;346458;346459;346460;346461;346462;346463;346464;346465;346466;346467;346468;346469;346470;346471;346472;346473;346474;346475;346476;346477;346478;346479;346480;346481;346482;346483;346484;346485;346486;346487;346488;346489;346490;346491;346492;346493;346494;346495;346496;346497;346498;346499;346500;346501;346502;346503;346504;346505;346506;346507;346508;346509;346510;346511;346512;346513;346514;346515;346516;346517;346518;346519;346520;346521;346522;346523;346524;346525;346526;346527;346528;346529;346530;346531;346532;346533;346534;346535;346536;346537;346538;346539;346540;346541;346542;346543;346544;346545;346546;346547;346548;346549;346550;346551;346552;346553;346554;346555;346556;346557;346558;346559;346560;346561;346562;346563;346564;346565;346566;346567;346568;346569;346570;346571;346572;346573;346574;346575;346576;346577;346578;346579;346580;346581;346582;346583;358471;358472;358473;358474;358475;358476;358477;358478;358479;358480;358481;358482;358483;358484;358485;358486;358487;358488;358489;358490;358491;358492;358493;358494;358495;358496;358497;358498;358499;358500;358501;358502;358503;358504;358505;358506;358507;358508;358509;358510;358511;358512;358513;358514;358515;358516;358517;358518;358519;358520;358521;358522;358523;358524;358525;358526;358527;358528;358529;358530;358531;358532;358533;358534;358535;358536;358537;358538;358539;358540;358541;358542;358543;358544;358545;358546;358547;358548;358549;358550;358551;358552;358553;358554;358555;358556;358557;358558;358559;358560;358561;358562;358563;358564;358565;358566;358567;358568;358569;358570;358571;358572;358573;358574;358575;358576;358577;358578;358579;358580;358581;358582;358583;358584;358585;358586;358587;358588;358589;358590;358591;358592;358593;358594;358595;358596;358597;358598;358599;358600;358601;358602;358603;358604;358605;358606;358607;358608;358609;358610;358611;358612;358613;358614;358615;358616;358617;358618;358619;358620;358621;358622;358623;358624;358625;358626;358627;358628;358629;358630;358631;358632;358633;358634;358635;358636;358637;358638;358639;358640;358641;358642;358643;358644;358645;358646;358647;358648;358649;358650;358651;358652;358653;358654;358655;358656;358657;358658;358659;358660;358661;358662;358663;358664;358665;358666;358667;358668;358669;358670;358671;358672;358673;358674;358675;358676;358677;358678;358679;358680;358681;358682;358683;358684;358685;358686;358687;358688;358689;358690;358691;358692;358693;358694;358695;358696;358697;358698;358699;358700;358701;358702;358703;358704;358705;358706;358707;358708;358709;358710;358711;358712;358713;358714;358715;358716;358717;358718;358719;358720;358721;358722;358723;358724;358725;358726;358727;358728;358729;358730;358731;358732;358733;358734;358735;358736;358737;358738;358739;358740;358741;358742;358743;358744;358745;358746;358747;358748;358749;358750;358751;358752;358753;358754;358755;358756;358757;358758;358759;358760;358761;358762;358763;358764;358765;358766;358767;358768;358769;358770;358771;358772;358773;358774;358775;358776;358777;358778;358779;358780;358781;358782;358783;358784;358785;358786;358787;358788;358789;358790;358791;358792;358793;358794;358795;358796;358797;358798;358799;358800;358801;358802;358803;358804;358805;358806;358807;358808;358809;358810;358811;358812;358813;358814;358815;358816;358817;358818;358819;358820;358821;358822;358823;358824;358825;358826;358827;358828;358829;358830;358831;358832;358833;358834;358835;358836;358837;358838;358839;358840;358841;358842;358843;358844;358845;358846;358847;358848;358849;358850;358851;358852;358853;358854;358855;358856;358857;358858;358859;358860;358861;358862;358863;358864;358865;358866;358867;358868;358869;358870;358871;358872;358873;358874;358875;358876;358877;358878;358879;358880;358881;358882;358883;358884;358885;358886;358887;358888;358889;358890;358891;358892;358893;358894;358895;358896;358897;358898;358899;358900;358901;358902;358903;358904;358905;358906;358907;358908;358909;358910;358911;358912;358913;358914;358915;358916;358917;358918;358919;358920;358921;358922;358923;358924;358925;358926;358927;358928;358929;358930;358931;358932;358933;358934;358935;358936;358937;358938;358939;358940;358941;358942;358943;358944;358945;358946;358947;358948;358949;358950;358951;358952;358953;358954;358955;358956;358957;358958;358959;358960;358961;358962;358963;358964;358965;358966;358967;358968;358969;358970;358971;358972;358973;358974;358975;358976;358977;358978;358979;358980;358981;358982;358983;358984;358985;358986;358987;358988;358989;358990;358991;358992;358993;358994;358995;358996;358997;358998;358999;359000;359001;359002;359003;359004;359005;359006;359007;359008;359009;359010;359011;359012;359013;359014;359015;359016;359017;359018;359019;359020;359021;359022;359023;359024;359025;359026;359027;359028;359029;359030;359031;359032;359033;359034;359035;359036;359037;359038;359039;359040;359041;359042;359043;359044;359045;359046;359047;359048;359049;359050;359051;359052;359053;359054;359055;359056;359057;359058;359059;359060;359061;359062;359063;359064;359065;359066;359067;359068;359069;359070;359071;359072;359073;359074;359075;359076;359077;359078;359079;359080;359081;359082;359083;359084;359085;359086;359087;359088;359089;359090;359091;359092;359093;359094;359095;359096;359097;359098;359099;359100;359101;359102;359103;359104;359105;359106;359107;359108;359109;359110;359111;359112;359113;359114;359115;359116;359117;359118;359119;359120;474934	58508;58567;83543;90463;90505;90710;92190;92236;93761;129787;136248;140596;271431;271450;292246;302175;335773;339530;339685;346504;358800;359061;474934	14;15;16			20;21;22;23;24	20;118;135			37;50;51;66;119
A0A0U1RQ88	A0A0U1RQ88	17	1	1			tr|A0A0U1RQ88|A0A0U1RQ88_MOUSE Aggrecan core protein (Fragment) OS=Mus musculus OX=10090 GN=Acan PE=1 SV=1	1	17	1	1	0	0	0	0	0	0	0	0	0	2	2	2	8	9	9	0	0	0	0	0	0	0	0	0	10	10	12	11	13	12	10	12	14	0	0	0	0	0	0	0	0	0	0	0	0	0	0	0	0	0	0	0	0	0	0	0	0	0	0	0	0	1	1	1	1	1	0	0	1	0	0	0	0	0	0	0	0	0	0	0	0	0	0	0	0	0	0	0	0	0	0	0	0	0	0	0	0	1	1	1	1	1	0	0	1	0	0	0	21	2.3	2.3	79.327	748	748	27.5									2	3	1		0.0032134	4.2164										By matching	By matching	By matching	By matching	By matching	By matching										By matching	By matching	By MS/MS	By MS/MS	By MS/MS	By MS/MS	By matching	By matching	By MS/MS				0	0	0	0	0	0	0	0	0	3.1	3.1	3.1	14	15.8	15.8	0	0	0	0	0	0	0	0	0	15.2	16	18	15.9	18.6	16.8	16.3	16.7	19.7	0	0	0	87457000	0	0	0	0	0	0	0	0	0	0	0	0	0	0	0	0	0	0	0	0	0	0	0	0	0	11327000	23864000	15553000	19472000	17240000	0	0	0	0	0	0	0	0	0	0	0	0	0	0	0	0	0	0	0	0	0	0	0	0	0	0	0	0	0	0	0	0	0	0	0	0	0	0	0	0	0	0	0	0	0	0	0	0	0	0	0	0	0	12477000	0	0	0	0	0	0	0	0	0	0	0	0	0	0	6	5	8	5	0	0	1	0	0	0	25				99	1953;1974;3077;4654;4877;6146;6147;6791;7245;7533;8877;9258;12270;16245;18973;19128;19430	False;False;False;False;False;False;False;True;False;False;False;False;False;False;False;False;False	2158;2179;3407;5117;5118;5358;6975;6976;7847;8567;8882;10329;10734;14069;14070;18797;21789;21959;22282	24873;24874;24875;24876;24877;24878;24879;25072;25073;39900;39901;39902;39903;39904;39905;39906;39907;39908;39909;39910;39911;39912;39913;39914;39915;59370;59371;59372;59373;59374;59375;59376;59377;59378;59379;59380;59381;59382;59383;59384;59385;59386;59387;59388;59389;59390;59391;61863;61864;61865;61866;61867;61868;61869;61870;79268;79269;79270;79271;79272;79273;79274;79275;79276;79277;79278;79279;79280;79281;79282;88406;88407;88408;88409;88410;88411;96475;96476;96477;96478;96479;96480;96481;96482;96483;96484;96485;96486;96487;96488;96489;96490;100302;117748;117749;117750;117751;117752;117753;117754;117755;117756;117757;117758;122352;122353;122354;122355;122356;122357;122358;122359;122360;122361;122362;122363;122364;122365;122366;122367;122368;122369;122370;122371;122372;122373;122374;122375;122376;158739;158740;158741;158742;158743;158744;158745;158746;158747;158748;158749;158750;158751;158752;158753;158754;158755;158756;209535;209536;209537;209538;209539;209540;209541;209542;209543;209544;209545;209546;209547;209548;209549;209550;209551;209552;209553;209554;209555;209556;209557;209558;209559;209560;209561;209562;209563;245497;245498;245499;245500;245501;245502;245503;245504;245505;245506;245507;245508;245509;246884;246885;246886;249823;249824;249825;249826;249827;249828;249829;249830;249831;249832;249833;249834;249835;249836;249837;249838;249839;249840;249841;249842;249843	48472;48473;48474;48718;48719;80774;80775;80776;80777;80778;80779;80780;80781;80782;80783;80784;80785;80786;80787;80788;80789;80790;117894;117895;117896;117897;117898;117899;117900;117901;117902;117903;117904;117905;117906;117907;117908;117909;117910;117911;117912;117913;117914;117915;117916;117917;117918;117919;117920;117921;117922;117923;117924;117925;117926;117927;117928;117929;117930;122771;122772;122773;122774;122775;122776;163176;163177;163178;163179;163180;163181;163182;163183;163184;163185;163186;163187;163188;163189;163190;163191;163192;163193;163194;163195;163196;188043;188044;188045;188046;188047;188048;188049;188050;188051;188052;188053;188054;188055;188056;188057;188058;188059;188060;188061;188062;188063;188064;188065;188066;188067;212708;212709;212710;212711;212712;212713;212714;212715;212716;212717;212718;212719;212720;212721;212722;212723;212724;212725;212726;212727;212728;212729;212730;212731;212732;212733;212734;212735;212736;212737;212738;212739;212740;212741;212742;212743;212744;212745;212746;212747;212748;212749;212750;212751;212752;212753;212754;212755;212756;212757;212758;212759;212760;212761;212762;222984;256123;256124;256125;256126;256127;256128;256129;256130;256131;256132;256133;256134;256135;256136;256137;256138;256139;256140;256141;256142;256143;256144;256145;256146;256147;256148;256149;256150;256151;256152;256153;256154;256155;256156;256157;256158;256159;256160;256161;256162;256163;256164;256165;256166;256167;256168;256169;256170;256171;256172;256173;256174;256175;256176;256177;256178;256179;256180;256181;256182;256183;256184;256185;256186;256187;256188;256189;256190;256191;256192;256193;256194;256195;256196;256197;256198;256199;256200;256201;256202;256203;256204;256205;256206;256207;256208;256209;256210;256211;256212;256213;256214;256215;256216;256217;256218;256219;256220;256221;256222;256223;256224;256225;256226;256227;256228;256229;256230;256231;256232;256233;256234;256235;256236;256237;256238;256239;256240;256241;256242;264877;264878;264879;264880;264881;264882;264883;264884;264885;264886;264887;264888;264889;264890;264891;264892;264893;264894;264895;264896;264897;264898;264899;264900;264901;264902;264903;264904;330272;330273;330274;330275;330276;330277;330278;330279;330280;330281;330282;330283;330284;330285;330286;330287;330288;330289;330290;330291;426665;426666;426667;426668;426669;426670;426671;426672;426673;426674;426675;426676;426677;426678;426679;426680;426681;426682;426683;426684;426685;426686;426687;426688;426689;426690;426691;426692;426693;426694;426695;426696;426697;426698;426699;426700;426701;426702;426703;426704;426705;426706;426707;426708;426709;426710;426711;426712;426713;426714;426715;426716;426717;426718;426719;426720;426721;426722;426723;426724;426725;426726;426727;426728;426729;426730;426731;426732;426733;426734;426735;426736;426737;426738;426739;426740;426741;426742;426743;426744;426745;426746;426747;426748;426749;426750;426751;426752;426753;426754;426755;426756;426757;426758;426759;426760;426761;426762;426763;426764;426765;426766;426767;426768;426769;426770;426771;426772;426773;426774;426775;426776;426777;426778;426779;426780;426781;426782;426783;426784;426785;426786;426787;426788;426789;426790;426791;426792;426793;426794;426795;426796;426797;426798;426799;426800;426801;426802;426803;426804;426805;426806;426807;426808;426809;426810;426811;426812;426813;426814;426815;426816;426817;426818;426819;426820;426821;426822;426823;426824;426825;426826;426827;426828;426829;426830;426831;426832;426833;426834;426835;426836;426837;426838;498996;498997;498998;498999;499000;499001;499002;499003;499004;499005;499006;499007;499008;501368;501369;501370;506504;506505;506506;506507;506508;506509;506510;506511;506512;506513;506514;506515;506516;506517;506518;506519;506520;506521;506522;506523;506524;506525;506526;506527;506528;506529;506530;506531;506532;506533;506534;506535;506536;506537;506538;506539;506540;506541;506542;506543;506544;506545;506546;506547;506548;506549;506550;506551;506552;506553;506554;506555;506556;506557;506558;506559;506560;506561;506562;506563;506564;506565;506566;506567;506568;506569;506570;506571;506572;506573;506574;506575;506576;506577;506578;506579;506580;506581;506582;506583;506584;506585;506586;506587;506588;506589;506590;506591;506592;506593;506594;506595;506596;506597;506598;506599;506600;506601;506602;506603;506604;506605;506606;506607;506608;506609;506610;506611;506612;506613;506614;506615;506616;506617;506618;506619;506620;506621;506622;506623;506624;506625;506626;506627;506628;506629;506630;506631;506632;506633;506634;506635;506636;506637;506638;506639;506640;506641;506642;506643;506644;506645;506646;506647;506648;506649;506650;506651;506652;506653;506654;506655;506656;506657;506658;506659;506660;506661;506662;506663;506664;506665;506666;506667;506668;506669;506670;506671;506672;506673;506674;506675;506676;506677;506678;506679;506680;506681;506682;506683;506684;506685;506686;506687;506688;506689;506690;506691;506692;506693;506694;506695;506696;506697;506698;506699;506700;506701;506702;506703;506704;506705;506706;506707;506708;506709;506710;506711;506712;506713;506714;506715;506716;506717;506718;506719;506720;506721;506722;506723;506724;506725;506726	48474;48718;80788;117927;122776;163194;163196;188057;212738;222984;256189;264890;330282;426760;499003;501368;506669	17;18				586;598
A0A140LHA2;Q9WVA3;A0A140LIM5;A0A140LJ21;A0A140LI47	A0A140LHA2;Q9WVA3;A0A140LIM5;A0A140LJ21	7;7;4;4;2	7;7;4;4;2	7;7;4;4;2	Mitotic checkpoint protein BUB3	Bub3	tr|A0A140LHA2|A0A140LHA2_MOUSE Mitotic checkpoint protein BUB3 OS=Mus musculus OX=10090 GN=Bub3 PE=1 SV=1;sp|Q9WVA3|BUB3_MOUSE Mitotic checkpoint protein BUB3 OS=Mus musculus OX=10090 GN=Bub3 PE=1 SV=2;tr|A0A140LIM5|A0A140LIM5_MOUSE Mitotic checkpoint prot	5	7	7	7	3	3	3	5	4	5	2	2	2	0	0	0	0	1	1	0	0	0	4	5	2	0	0	0	0	0	0	0	0	0	1	1	0	0	0	0	3	3	3	5	4	5	2	2	2	0	0	0	0	1	1	0	0	0	4	5	2	0	0	0	0	0	0	0	0	0	1	1	0	0	0	0	3	3	3	5	4	5	2	2	2	0	0	0	0	1	1	0	0	0	4	5	2	0	0	0	0	0	0	0	0	0	1	1	0	0	0	0	26.9	26.9	26.9	36.766	324	324;326;184;220;100	9.18	9	14	6		2		11				2		0	15.094	By MS/MS	By MS/MS	By MS/MS	By MS/MS	By MS/MS	By MS/MS	By matching	By MS/MS	By matching					By MS/MS	By MS/MS				By MS/MS	By MS/MS	By matching										By MS/MS	By MS/MS					11.4	11.4	11.4	17.6	14.5	17.6	8.3	8.3	8.3	0	0	0	0	4.3	4.3	0	0	0	14.5	20.4	7.4	0	0	0	0	0	0	0	0	0	4.3	4.3	0	0	0	0	380510000	27202000	26942000	18753000	61453000	50307000	43012000	19877000	34711000	5115900	0	0	0	0	1468300	2911000	0	0	0	23313000	61164000	1393100	0	0	0	0	0	0	0	0	0	2886900	0	0	0	0	0	54031000	33882000	38194000	34789000	33637000	38170000	24193000	33629000	17822000	0	0	0	0	0	0	0	0	0	3	1	1	4	4	3	0	3	0	0	0	0	0	1	1	0	0	0	30547000	16461000	7112200	0	0	0	0	0	0	0	0	0	0	0	0	0	0	0	5	7	0	0	0	0	0	0	0	0	0	0	0	1	0	0	0	0	34				100	10939;11784;11983;16588;17214;18087;18866	True;True;True;True;True;True;True	12551;13451;13704;19163;19848;20823;21676	142227;142228;142229;142230;142231;142232;142233;142234;142235;142236;142237;152610;152611;152612;152613;152614;152615;155215;214115;214116;214117;214118;222811;222812;222813;222814;222815;222816;222817;222818;222819;222820;222821;222822;222823;222824;222825;234823;234824;234825;244447;244448;244449;244450	301787;301788;301789;301790;301791;301792;301793;301794;319546;319547;319548;324114;435788;435789;455609;455610;455611;455612;455613;455614;455615;455616;455617;455618;455619;455620;455621;455622;479927;497407;497408;497409;497410;497411;497412	301793;319548;324114;435789;455614;479927;497411
A0A140LJG6;A0A140LHR3;A0A140LJ01;A0A140LHG8;Q9CYN2;A0A140LIK0	A0A140LJG6;A0A140LHR3;A0A140LJ01;A0A140LHG8;Q9CYN2;A0A140LIK0	2;2;2;2;2;1	2;2;2;2;2;1	2;2;2;2;2;1	Signal peptidase complex subunit 2	Spcs2	tr|A0A140LJG6|A0A140LJG6_MOUSE MCG7038, isoform CRA_a OS=Mus musculus OX=10090 GN=Spcs2 PE=1 SV=1;tr|A0A140LHR3|A0A140LHR3_MOUSE Signal peptidase complex subunit 2 OS=Mus musculus OX=10090 GN=Spcs2 PE=1 SV=1;tr|A0A140LJ01|A0A140LJ01_MOUSE Signal peptidase	6	2	2	2	0	0	0	2	2	2	1	1	0	1	1	1	0	0	0	0	0	0	0	0	0	1	1	0	0	0	0	0	0	0	0	1	0	0	0	0	0	0	0	2	2	2	1	1	0	1	1	1	0	0	0	0	0	0	0	0	0	1	1	0	0	0	0	0	0	0	0	1	0	0	0	0	0	0	0	2	2	2	1	1	0	1	1	1	0	0	0	0	0	0	0	0	0	1	1	0	0	0	0	0	0	0	0	1	0	0	0	0	30.1	30.1	30.1	14.255	123	123;190;252;260;226;177	10.2		6	2	3				2			1		0	5.7702				By MS/MS	By MS/MS	By matching	By MS/MS	By MS/MS		By MS/MS	By matching	By matching										By matching	By MS/MS									By MS/MS					0	0	0	30.1	30.1	30.1	14.6	14.6	0	14.6	14.6	14.6	0	0	0	0	0	0	0	0	0	15.4	15.4	0	0	0	0	0	0	0	0	15.4	0	0	0	0	263230000	0	0	0	53726000	43490000	27036000	30509000	30194000	0	22689000	18868000	19866000	0	0	0	0	0	0	0	0	0	4181000	3289600	0	0	0	0	0	0	0	0	9382700	0	0	0	0	0	0	0	0	0	29209000	0	0	0	0	0	0	0	0	0	0	0	0	0	0	0	1	1	0	1	1	0	1	0	0	0	0	0	0	0	0	0	0	0	0	0	0	0	0	0	0	0	0	0	2949900	0	0	0	0	0	0	0	0	1	0	0	0	0	0	0	0	0	0	0	0	0	0	6				101	3000;5239	True;True	3325;5734	38921;38922;38923;38924;38925;38926;38927;38928;66077;66078;66079;66080;66081;66082	78736;78737;78738;78739;78740;130584;130585;130586	78736;130586
A0A140LHH0	A0A140LHH0	1	1	1			tr|A0A140LHH0|A0A140LHH0_MOUSE Tetratricopeptide repeat protein 34 OS=Mus musculus OX=10090 GN=Ttc34 PE=4 SV=1	1	1	1	1	0	0	0	0	0	0	0	0	0	0	0	0	1	1	1	0	1	1	0	0	0	0	0	0	0	0	0	0	0	0	1	1	1	1	1	1	0	0	0	0	0	0	0	0	0	0	0	0	1	1	1	0	1	1	0	0	0	0	0	0	0	0	0	0	0	0	1	1	1	1	1	1	0	0	0	0	0	0	0	0	0	0	0	0	1	1	1	0	1	1	0	0	0	0	0	0	0	0	0	0	0	0	1	1	1	1	1	1	1.3	1.3	1.3	115.37	1063	1063	24					12	4					9	10	0.0096701	3.2753													By MS/MS	By MS/MS	By MS/MS		By MS/MS	By MS/MS													By MS/MS	By matching	By MS/MS	By MS/MS	By MS/MS	By MS/MS	0	0	0	0	0	0	0	0	0	0	0	0	1.3	1.3	1.3	0	1.3	1.3	0	0	0	0	0	0	0	0	0	0	0	0	1.3	1.3	1.3	1.3	1.3	1.3	2758000000	0	0	0	0	0	0	0	0	0	0	0	0	759630000	100030000	761230000	0	214440000	111830000	0	0	0	0	0	0	0	0	0	0	0	0	119240000	22611000	127440000	274670000	244030000	22810000	0	0	0	0	0	0	0	0	0	0	0	0	693600000	189470000	844590000	0	146260000	241330000	0	0	0	0	0	0	0	0	0	0	0	0	9	5	7	0	4	3	0	0	0	0	0	0	0	0	0	0	0	0	36000000	4614900	33297000	61426000	46615000	4878000	0	0	0	0	0	0	0	0	0	0	0	0	6	0	5	5	5	1	50				102	10694	TRUE	12284	139637;139638;139639;139640;139641;139642;139643;139644;139645;139646;139647;139648;139649;139650;139651;139652;139653;139654;139655;139656;139657;139658;139659;139660;139661;139662;139663;139664;139665;139666;139667;139668;139669;139670;139671	295648;295649;295650;295651;295652;295653;295654;295655;295656;295657;295658;295659;295660;295661;295662;295663;295664;295665;295666;295667;295668;295669;295670;295671;295672;295673;295674;295675;295676;295677;295678;295679;295680;295681;295682;295683;295684;295685;295686;295687;295688;295689;295690;295691;295692;295693;295694;295695;295696;295697	295688	19	5	4		192	199	198
A0A140LIT2;O88455	A0A140LIT2;O88455	2;2	2;2	2;2	7-dehydrocholesterol reductase	Dhcr7	tr|A0A140LIT2|A0A140LIT2_MOUSE 7-dehydrocholesterol reductase OS=Mus musculus OX=10090 GN=Dhcr7 PE=1 SV=1;sp|O88455|DHCR7_MOUSE 7-dehydrocholesterol reductase OS=Mus musculus OX=10090 GN=Dhcr7 PE=1 SV=1	2	2	2	2	0	0	0	2	2	2	2	2	1	1	1	1	0	0	0	0	0	0	2	2	1	1	1	1	0	0	0	0	0	0	0	0	0	0	0	0	0	0	0	2	2	2	2	2	1	1	1	1	0	0	0	0	0	0	2	2	1	1	1	1	0	0	0	0	0	0	0	0	0	0	0	0	0	0	0	2	2	2	2	2	1	1	1	1	0	0	0	0	0	0	2	2	1	1	1	1	0	0	0	0	0	0	0	0	0	0	0	0	4.4	4.4	4.4	54.219	474	474;471	11.3		6	5	4			5	3					0.0021262	5.2036				By matching	By MS/MS	By MS/MS	By MS/MS	By MS/MS	By matching	By MS/MS	By MS/MS	By MS/MS							By MS/MS	By MS/MS	By MS/MS	By MS/MS	By matching	By MS/MS													0	0	0	4.4	4.4	4.4	4.4	4.4	2.7	2.7	2.7	2.7	0	0	0	0	0	0	4.4	4.4	1.7	1.7	1.7	1.7	0	0	0	0	0	0	0	0	0	0	0	0	176430000	0	0	0	17168000	19864000	14380000	15970000	22066000	5909200	6445700	11204000	10311000	0	0	0	0	0	0	3750900	36594000	5226000	4553300	519040	2464800	0	0	0	0	0	0	0	0	0	0	0	0	0	0	0	12511000	15419000	0	15725000	15291000	0	0	0	0	0	0	0	0	0	0	0	0	0	0	2	2	1	1	0	1	1	1	0	0	0	0	0	0	2409800	18780000	0	0	0	0	0	0	0	0	0	0	0	0	0	0	0	0	1	6	2	1	0	1	0	0	0	0	0	0	0	0	0	0	0	0	20				103	669;19524	True;True	740;22383	9301;9302;9303;9304;9305;9306;9307;9308;9309;9310;9311;9312;250848;250849;250850;250851;250852;250853;250854;250855;250856;250857;250858	18302;18303;18304;18305;18306;18307;18308;18309;18310;509460;509461;509462;509463;509464;509465;509466;509467;509468;509469;509470	18309;509465
A0A140LIU4;P56392	A0A140LIU4;P56392	1;1	1;1	1;1	Cytochrome c oxidase subunit 7A1, mitochondrial	Cox7a1	tr|A0A140LIU4|A0A140LIU4_MOUSE Cytochrome c oxidase subunit 7A1, mitochondrial OS=Mus musculus OX=10090 GN=Cox7a1 PE=1 SV=1;sp|P56392|CX7A1_MOUSE Cytochrome c oxidase subunit 7A1, mitochondrial OS=Mus musculus OX=10090 GN=Cox7a1 PE=1 SV=1	2	1	1	1	0	0	0	0	0	0	0	0	0	0	0	0	1	1	1	1	1	1	0	0	0	0	0	0	0	0	0	0	0	0	1	1	1	1	1	1	0	0	0	0	0	0	0	0	0	0	0	0	1	1	1	1	1	1	0	0	0	0	0	0	0	0	0	0	0	0	1	1	1	1	1	1	0	0	0	0	0	0	0	0	0	0	0	0	1	1	1	1	1	1	0	0	0	0	0	0	0	0	0	0	0	0	1	1	1	1	1	1	14.6	14.6	14.6	9.8272	89	89;80	23.3					6	10					5	9	0.003829	4.1248													By MS/MS	By MS/MS	By MS/MS	By MS/MS	By MS/MS	By MS/MS													By MS/MS	By MS/MS	By MS/MS	By MS/MS	By MS/MS	By MS/MS	0	0	0	0	0	0	0	0	0	0	0	0	14.6	14.6	14.6	14.6	14.6	14.6	0	0	0	0	0	0	0	0	0	0	0	0	14.6	14.6	14.6	14.6	14.6	14.6	1652300000	0	0	0	0	0	0	0	0	0	0	0	0	56276000	25751000	34449000	183150000	169430000	59430000	0	0	0	0	0	0	0	0	0	0	0	0	57972000	47764000	40689000	292620000	335240000	349490000	0	0	0	0	0	0	0	0	0	0	0	0	59296000	65561000	40428000	135560000	113460000	139480000	0	0	0	0	0	0	0	0	0	0	0	0	3	4	2	7	7	5	0	0	0	0	0	0	0	0	0	0	0	0	21317000	0	0	72194000	75609000	88553000	0	0	0	0	0	0	0	0	0	0	0	0	4	3	2	8	8	7	60				104	10231	TRUE	11805;11806	134566;134567;134568;134569;134570;134571;134572;134573;134574;134575;134576;134577;134578;134579;134580;134581;134582;134583;134584;134585;134586;134587;134588;134589;134590;134591;134592;134593;134594;134595	287265;287266;287267;287268;287269;287270;287271;287272;287273;287274;287275;287276;287277;287278;287279;287280;287281;287282;287283;287284;287285;287286;287287;287288;287289;287290;287291;287292;287293;287294;287295;287296;287297;287298;287299;287300;287301;287302;287303;287304;287305;287306;287307;287308;287309;287310;287311;287312;287313;287314;287315;287316;287317;287318;287319;287320;287321;287322;287323;287324	287309	20				46
A0A140T8S5;Q8K327	A0A140T8S5;Q8K327	6;6	6;6	6;6	Chromosome alignment-maintaining phosphoprotein 1	Champ1	tr|A0A140T8S5|A0A140T8S5_MOUSE Chromosome alignment-maintaining phosphoprotein 1 OS=Mus musculus OX=10090 GN=Champ1 PE=1 SV=2;sp|Q8K327|CHAP1_MOUSE Chromosome alignment-maintaining phosphoprotein 1 OS=Mus musculus OX=10090 GN=Champ1 PE=1 SV=1	2	6	6	6	1	1	0	2	2	1	0	0	0	0	0	0	0	0	0	0	0	0	0	3	0	0	0	0	0	0	0	0	0	0	0	0	0	0	0	0	1	1	0	2	2	1	0	0	0	0	0	0	0	0	0	0	0	0	0	3	0	0	0	0	0	0	0	0	0	0	0	0	0	0	0	0	1	1	0	2	2	1	0	0	0	0	0	0	0	0	0	0	0	0	0	3	0	0	0	0	0	0	0	0	0	0	0	0	0	0	0	0	8.5	8.5	8.5	87.56	802	802;802	7.9	2	5					3						0	9.7318	By matching	By MS/MS		By MS/MS	By matching	By matching														By MS/MS																	1.1	1.1	0	3.7	3.7	1.6	0	0	0	0	0	0	0	0	0	0	0	0	0	3.6	0	0	0	0	0	0	0	0	0	0	0	0	0	0	0	0	72445000	2755000	5424500	0	23291000	20773000	4400200	0	0	0	0	0	0	0	0	0	0	0	0	0	15802000	0	0	0	0	0	0	0	0	0	0	0	0	0	0	0	0	0	0	0	14633000	15964000	0	0	0	0	0	0	0	0	0	0	0	0	0	0	1	0	2	0	0	0	0	0	0	0	0	0	0	0	0	0	0	0	7530500	0	0	0	0	0	0	0	0	0	0	0	0	0	0	0	0	0	3	0	0	0	0	0	0	0	0	0	0	0	0	0	0	0	0	6				105	224;1108;1595;7744;16641;16794	True;True;True;True;True;True	244;1241;1755;9108;19219;19388	2952;2953;15328;15329;21172;102938;214784;216397;216398;216399	4895;30660;41730;227663;437127;440242	4895;30660;41730;227663;437127;440242
A0A140T8T4;P51410;A0A0G2JES3;D3Z629;D3YZT0;A0A0G2JFQ3;S4R1R7	A0A140T8T4;P51410;A0A0G2JES3;D3Z629;D3YZT0	6;6;5;4;3;2;2	6;6;5;4;3;2;2	6;6;5;4;3;2;2	60S ribosomal protein L9	Rpl9	tr|A0A140T8T4|A0A140T8T4_MOUSE Ribosomal protein L9, pseudogene 6 OS=Mus musculus OX=10090 GN=Rpl9-ps6 PE=4 SV=1;sp|P51410|RL9_MOUSE 60S ribosomal protein L9 OS=Mus musculus OX=10090 GN=Rpl9 PE=2 SV=2;tr|A0A0G2JES3|A0A0G2JES3_MOUSE 60S ribosomal protein L9	7	6	6	6	2	2	1	4	4	3	4	4	2	2	3	3	4	2	4	2	2	1	2	3	2	4	4	1	4	4	1	1	1	1	3	5	2	3	3	4	2	2	1	4	4	3	4	4	2	2	3	3	4	2	4	2	2	1	2	3	2	4	4	1	4	4	1	1	1	1	3	5	2	3	3	4	2	2	1	4	4	3	4	4	2	2	3	3	4	2	4	2	2	1	2	3	2	4	4	1	4	4	1	1	1	1	3	5	2	3	3	4	48.4	48.4	48.4	21.853	192	192;192;191;166;108;66;191	16.6	6	17	19	8	10	5	11	11	12	3	13	10	0	71.907	By MS/MS	By MS/MS	By MS/MS	By MS/MS	By MS/MS	By MS/MS	By MS/MS	By MS/MS	By MS/MS	By MS/MS	By MS/MS	By MS/MS	By MS/MS	By MS/MS	By MS/MS	By MS/MS	By MS/MS	By matching	By MS/MS	By MS/MS	By MS/MS	By MS/MS	By MS/MS	By MS/MS	By MS/MS	By MS/MS	By MS/MS	By MS/MS	By MS/MS	By MS/MS	By MS/MS	By MS/MS	By MS/MS	By MS/MS	By MS/MS	By MS/MS	10.9	10.9	5.2	34.9	34.9	20.8	34.9	34.9	15.6	15.1	21.4	21.4	34.9	10.9	34.9	24	24	9.9	15.1	29.2	15.1	36.5	36.5	9.9	34.9	34.9	9.9	9.9	9.9	9.9	31.2	42.2	24	22.4	22.4	28.1	3263000000	21766000	22879000	11765000	394180000	423310000	131430000	225000000	282270000	114230000	81501000	116840000	60141000	58475000	16471000	40539000	17582000	19034000	1692400	55688000	161880000	55544000	88054000	74717000	9944900	172680000	176830000	56951000	35520000	57313000	44486000	49264000	76160000	36789000	23015000	27615000	21450000	65784000	75883000	0	220330000	278340000	114070000	200110000	173980000	312380000	144540000	144140000	64368000	55470000	86900000	39451000	32421000	30050000	0	1	4	2	11	14	8	10	12	7	5	8	6	6	2	7	2	4	0	67420000	91087000	59672000	73039000	95503000	0	189040000	104820000	0	0	0	0	19680000	22429000	10568000	11997000	12703000	9976100	9	13	6	4	9	2	8	6	1	1	1	1	6	9	4	2	1	5	197				106	2280;2341;5387;16189;16230;16273	True;True;True;True;True;True	2499;2561;5887;18740;18782;18828	28251;28252;28253;28254;28255;28256;28257;28258;28259;28260;28261;28262;28263;28264;28265;28266;28947;28948;28949;28950;28951;28952;28953;67422;67423;67424;67425;67426;67427;67428;67429;67430;67431;67432;67433;67434;67435;67436;67437;67438;67439;67440;67441;67442;67443;67444;67445;67446;67447;67448;67449;208796;208797;209332;209333;209334;209335;209336;209337;209338;209339;209340;209341;209342;209343;209344;209345;209346;209347;209348;209349;209350;209351;209352;209353;209354;209355;209879;209880;209881;209882;209883;209884;209885;209886;209887;209888;209889;209890;209891;209892;209893;209894;209895;209896;209897;209898;209899;209900;209901;209902;209903;209904;209905;209906;209907;209908;209909;209910;209911;209912;209913;209914;209915;209916;209917;209918;209919;209920;209921;209922;209923;209924;209925;209926	54728;54729;54730;54731;54732;54733;54734;54735;54736;54737;54738;54739;54740;55918;55919;55920;55921;55922;55923;132714;132715;132716;132717;132718;132719;132720;132721;132722;132723;132724;132725;132726;132727;132728;132729;132730;132731;132732;132733;132734;132735;132736;132737;132738;132739;132740;132741;132742;132743;132744;132745;132746;132747;132748;132749;132750;132751;132752;132753;132754;132755;132756;132757;132758;132759;132760;132761;132762;132763;132764;132765;132766;132767;132768;132769;425288;425289;426272;426273;426274;426275;426276;426277;426278;426279;426280;426281;426282;426283;426284;426285;426286;426287;426288;426289;426290;426291;426292;426293;426294;426295;426296;426297;426298;426299;426300;427438;427439;427440;427441;427442;427443;427444;427445;427446;427447;427448;427449;427450;427451;427452;427453;427454;427455;427456;427457;427458;427459;427460;427461;427462;427463;427464;427465;427466;427467;427468;427469;427470;427471;427472;427473;427474;427475;427476;427477;427478;427479;427480;427481;427482;427483;427484;427485;427486;427487;427488;427489;427490;427491;427492;427493;427494;427495;427496;427497;427498;427499;427500;427501;427502;427503;427504;427505;427506;427507;427508;427509;427510;427511;427512;427513;427514;427515;427516;427517;427518;427519;427520;427521;427522;427523;427524;427525;427526;427527;427528;427529	54728;55920;132726;425289;426291;427450
A0A140T8V5;P17918	A0A140T8V5;P17918	8;8	8;8	8;8	Proliferating cell nuclear antigen	Pcna	tr|A0A140T8V5|A0A140T8V5_MOUSE Proliferating cell nuclear antigen OS=Mus musculus OX=10090 GN=Pcna-ps2 PE=3 SV=1;sp|P17918|PCNA_MOUSE Proliferating cell nuclear antigen OS=Mus musculus OX=10090 GN=Pcna PE=1 SV=2	2	8	8	8	3	4	4	5	5	4	2	2	0	2	2	2	0	0	0	0	0	0	0	3	0	0	0	0	0	0	0	0	0	0	0	0	0	0	0	0	3	4	4	5	5	4	2	2	0	2	2	2	0	0	0	0	0	0	0	3	0	0	0	0	0	0	0	0	0	0	0	0	0	0	0	0	3	4	4	5	5	4	2	2	0	2	2	2	0	0	0	0	0	0	0	3	0	0	0	0	0	0	0	0	0	0	0	0	0	0	0	0	41	41	41	28.785	261	261;261	5.5	11	16	4	6			3						0	17.303	By matching	By MS/MS	By MS/MS	By MS/MS	By MS/MS	By MS/MS	By MS/MS	By MS/MS		By MS/MS	By matching	By MS/MS								By MS/MS																	13	20.3	20.3	25.7	25.7	20.7	13	13	0	13	13	13	0	0	0	0	0	0	0	20.3	0	0	0	0	0	0	0	0	0	0	0	0	0	0	0	0	358140000	8076100	45300000	30050000	63326000	56326000	50034000	11552000	18369000	0	15528000	12737000	13710000	0	0	0	0	0	0	0	33136000	0	0	0	0	0	0	0	0	0	0	0	0	0	0	0	0	21653000	51024000	55468000	38946000	34626000	45425000	14697000	20805000	0	33630000	19479000	17771000	0	0	0	0	0	0	0	5	2	6	7	5	1	2	0	1	0	1	0	0	0	0	0	0	0	15791000	0	0	0	0	0	0	0	0	0	0	0	0	0	0	0	0	0	3	0	0	0	0	0	0	0	0	0	0	0	0	0	0	0	0	33				107	315;1717;2859;5551;10849;12580;14661;19348	True;True;True;True;True;True;True;True	340;1891;3161;6071;12449;14455;17085;22195	3958;3959;3960;3961;3962;3963;3964;3965;3966;3967;3968;22568;22569;22570;36009;36010;36011;36012;36013;36014;36015;36016;36017;36018;36019;36020;36021;69160;69161;69162;141396;164311;164312;164313;190367;190368;190369;248969;248970;248971	6561;6562;6563;6564;6565;6566;6567;6568;6569;6570;6571;44367;44368;70380;70381;70382;70383;70384;70385;70386;70387;70388;70389;70390;70391;135736;135737;135738;300412;341658;387942;504709;504710	6564;44367;70384;135737;300412;341658;387942;504710
A0A171KXD3;Q9JIF0;A0A140LHF7;A0A140LJ70;A0A140LIF7;A0A140LJ68;A0A140LJF4;A0A140LHS4	A0A171KXD3;Q9JIF0;A0A140LHF7;A0A140LJ70	4;4;3;2;1;1;1;1	4;4;3;2;1;1;1;1	4;4;3;2;1;1;1;1	Protein arginine N-methyltransferase 1	Prmt1	tr|A0A171KXD3|A0A171KXD3_MOUSE Protein arginine N-methyltransferase 1 OS=Mus musculus OX=10090 GN=Prmt1 PE=1 SV=1;sp|Q9JIF0|ANM1_MOUSE Protein arginine N-methyltransferase 1 OS=Mus musculus OX=10090 GN=Prmt1 PE=1 SV=1;tr|A0A140LHF7|A0A140LHF7_MOUSE Protein	8	4	4	4	1	1	1	3	3	3	2	2	1	1	1	1	0	0	0	0	0	0	0	0	0	0	0	0	0	0	0	0	0	0	0	0	0	0	0	0	1	1	1	3	3	3	2	2	1	1	1	1	0	0	0	0	0	0	0	0	0	0	0	0	0	0	0	0	0	0	0	0	0	0	0	0	1	1	1	3	3	3	2	2	1	1	1	1	0	0	0	0	0	0	0	0	0	0	0	0	0	0	0	0	0	0	0	0	0	0	0	0	17.3	17.3	17.3	36.567	318	318;371;208;254;113;122;193;217	5.2	3	9	5	3									0	7.173	By matching	By MS/MS	By matching	By MS/MS	By MS/MS	By MS/MS	By MS/MS	By MS/MS	By matching	By matching	By matching	By MS/MS																									4.7	4.7	4.7	12.6	12.6	12.6	9.4	9.4	4.7	4.7	4.7	4.7	0	0	0	0	0	0	0	0	0	0	0	0	0	0	0	0	0	0	0	0	0	0	0	0	126250000	4771200	6590600	4896700	24226000	18362000	16966000	16609000	16308000	261810	5969900	3090400	8195600	0	0	0	0	0	0	0	0	0	0	0	0	0	0	0	0	0	0	0	0	0	0	0	0	0	0	0	15285000	13008000	19395000	0	0	0	0	0	0	0	0	0	0	0	0	0	1	0	4	2	2	1	2	0	0	0	1	0	0	0	0	0	0	0	0	0	0	0	0	0	0	0	0	0	0	0	0	0	0	0	0	0	0	0	0	0	0	0	0	0	0	0	0	0	0	0	0	0	0	13				108	3263;7008;17754;18929	True;True;True;True	3613;8255;20458;21745	42531;42532;92904;92905;92906;230232;230233;230234;230235;230236;230237;230238;230239;230240;230241;230242;230243;245129;245130;245131	85836;202965;202966;202967;472098;472099;472100;472101;472102;472103;472104;472105;498427	85836;202965;472104;498427
A0A1B0GR78;A0A1B0GRA5;P70302	A0A1B0GR78;A0A1B0GRA5;P70302	6;6;6	6;6;6	6;6;6	Stromal interaction molecule 1	Stim1	tr|A0A1B0GR78|A0A1B0GR78_MOUSE Stromal interaction molecule 1 OS=Mus musculus OX=10090 GN=Stim1 PE=1 SV=1;tr|A0A1B0GRA5|A0A1B0GRA5_MOUSE Stromal interaction molecule 1 OS=Mus musculus OX=10090 GN=Stim1 PE=1 SV=1;sp|P70302|STIM1_MOUSE Stromal interaction mo	3	6	6	6	0	0	0	0	0	0	0	0	0	0	0	0	3	3	3	3	2	3	0	0	0	0	0	0	0	0	0	0	0	0	2	4	2	2	2	2	0	0	0	0	0	0	0	0	0	0	0	0	3	3	3	3	2	3	0	0	0	0	0	0	0	0	0	0	0	0	2	4	2	2	2	2	0	0	0	0	0	0	0	0	0	0	0	0	3	3	3	3	2	3	0	0	0	0	0	0	0	0	0	0	0	0	2	4	2	2	2	2	14.1	14.1	14.1	62.195	540	540;793;685	22.5					9	8					8	6	0	18.099													By MS/MS	By MS/MS	By MS/MS	By MS/MS	By MS/MS	By MS/MS													By matching	By MS/MS	By MS/MS	By MS/MS	By MS/MS	By MS/MS	0	0	0	0	0	0	0	0	0	0	0	0	7.8	7.8	7.8	8.1	6.3	8.1	0	0	0	0	0	0	0	0	0	0	0	0	4.3	8.1	4.3	4.4	4.4	4.4	133510000	0	0	0	0	0	0	0	0	0	0	0	0	20225000	8071000	16310000	18011000	6943300	4891700	0	0	0	0	0	0	0	0	0	0	0	0	6158900	13478000	7220600	10561000	9672600	11966000	0	0	0	0	0	0	0	0	0	0	0	0	17437000	18558000	18196000	13104000	12580000	11715000	0	0	0	0	0	0	0	0	0	0	0	0	4	4	4	4	2	1	0	0	0	0	0	0	0	0	0	0	0	0	2573200	3400900	2661900	3055400	2329000	3442700	0	0	0	0	0	0	0	0	0	0	0	0	0	4	0	0	2	0	25				109	403;817;10509;11480;13008;19019	True;True;True;True;True;True	430;910;12096;13126;14954;21839	4922;11377;11378;11379;11380;11381;11382;11383;11384;11385;137435;137436;137437;148526;148527;148528;169775;169776;169777;169778;169779;169780;245873;245874;245875;245876;245877;245878;245879;245880;245881	8222;23420;23421;23422;23423;23424;291569;312303;312304;351473;351474;351475;351476;351477;351478;351479;351480;499561;499562;499563;499564;499565;499566;499567;499568;499569;499570;499571;499572	8222;23422;291569;312304;351474;499567
A0A1B0GRU8;Q9R1C7	A0A1B0GRU8;Q9R1C7	8;8	8;8	8;8	Pre-mRNA-processing factor 40 homolog A	Prpf40a	tr|A0A1B0GRU8|A0A1B0GRU8_MOUSE Pre-mRNA-processing factor 40 homolog A OS=Mus musculus OX=10090 GN=Prpf40a PE=1 SV=1;sp|Q9R1C7|PR40A_MOUSE Pre-mRNA-processing factor 40 homolog A OS=Mus musculus OX=10090 GN=Prpf40a PE=1 SV=1	2	8	8	8	0	0	0	5	5	5	3	3	2	4	4	4	0	0	0	0	0	0	1	1	0	1	1	0	1	1	0	0	0	0	1	0	1	0	0	0	0	0	0	5	5	5	3	3	2	4	4	4	0	0	0	0	0	0	1	1	0	1	1	0	1	1	0	0	0	0	1	0	1	0	0	0	0	0	0	5	5	5	3	3	2	4	4	4	0	0	0	0	0	0	1	1	0	1	1	0	1	1	0	0	0	0	1	0	1	0	0	0	10.7	10.7	10.7	105.53	926	926;953	10		15	8	13			2	2	2		2		0	17.357				By MS/MS	By MS/MS	By MS/MS	By MS/MS	By MS/MS	By matching	By MS/MS	By MS/MS	By MS/MS							By matching	By MS/MS		By matching	By MS/MS		By MS/MS	By matching					By MS/MS		By matching				0	0	0	5.9	5.9	5.9	4.9	4.9	3.1	4.8	4.8	4.8	0	0	0	0	0	0	1	1	0	1.8	1.8	0	1	1	0	0	0	0	1.9	0	1.9	0	0	0	480450000	0	0	0	100160000	73598000	61651000	39792000	62591000	14868000	29044000	14588000	31725000	0	0	0	0	0	0	645060	11112000	0	10863000	6092800	0	6661500	8056500	0	0	0	0	3619400	0	5385100	0	0	0	0	0	0	51113000	38180000	54044000	37878000	57495000	48002000	61664000	19555000	38787000	0	0	0	0	0	0	0	0	0	5	3	3	1	3	0	3	2	5	0	0	0	0	0	0	0	0	0	0	0	0	0	6507800	0	0	0	0	0	0	0	0	0	0	0	3	0	0	1	0	1	0	0	0	0	0	1	0	0	0	0	0	31				110	4240;4533;5640;5700;9724;13258;16437;16575	True;True;True;True;True;True;True;True	4662;4990;6163;6228;11255;15258;18997;19149	53715;53716;53717;53718;53719;53720;58021;58022;58023;70064;70065;70748;70749;70750;70751;70752;70753;70754;70755;128167;128168;128169;128170;128171;128172;128173;172523;172524;212355;212356;212357;212358;212359;212360;213949;213950;213951;213952;213953;213954;213955;213956;213957;213958	107822;107823;107824;107825;107826;115481;115482;137261;138410;138411;138412;138413;138414;138415;275221;275222;275223;275224;275225;275226;275227;275228;355793;432884;432885;432886;435541;435542;435543;435544;435545	107822;115481;137261;138410;275226;355793;432885;435541
A0A1B0GRY8	A0A1B0GRY8	7	1	1			tr|A0A1B0GRY8|A0A1B0GRY8_MOUSE Troponin I, fast skeletal muscle (Fragment) OS=Mus musculus OX=10090 GN=Tnni2 PE=1 SV=1	1	7	1	1	0	0	0	0	0	0	0	0	0	0	0	0	5	6	6	6	6	6	0	0	0	0	0	0	0	0	0	0	0	0	3	5	3	4	4	5	0	0	0	0	0	0	0	0	0	0	0	0	0	0	0	0	0	0	0	0	0	0	0	0	0	0	0	0	0	0	0	1	0	0	0	1	0	0	0	0	0	0	0	0	0	0	0	0	0	0	0	0	0	0	0	0	0	0	0	0	0	0	0	0	0	0	0	1	0	0	0	1	40.7	4.7	4.7	20.237	172	172	32.5											1	1	1	-2													By matching	By matching	By matching	By matching	By matching	By matching													By matching	By MS/MS	By matching	By matching	By matching	By MS/MS	0	0	0	0	0	0	0	0	0	0	0	0	31.4	36	36	36	36	36	0	0	0	0	0	0	0	0	0	0	0	0	27.3	32	27.3	27.3	27.3	32	12226000	0	0	0	0	0	0	0	0	0	0	0	0	0	0	0	0	0	0	0	0	0	0	0	0	0	0	0	0	0	0	0	6429300	0	0	0	5796900	0	0	0	0	0	0	0	0	0	0	0	0	0	0	0	0	0	0	0	0	0	0	0	0	0	0	0	0	0	0	0	0	0	0	0	0	0	0	0	0	0	0	0	0	0	0	0	0	0	0	0	0	0	1669100	0	0	0	0	0	0	0	0	0	0	0	0	0	1	0	0	0	1	2	+			111	3311;4242;4529;7784;7964;7965;12105	False;False;False;True;False;False;False	3665;4664;4983;4984;4985;4986;9152;9335;9336;9337;9338;13862;13863	43043;43044;43045;43046;43047;43048;53738;53739;53740;53741;53742;57936;57937;57938;57939;57940;57941;57942;57943;57944;57945;57946;57947;57948;57949;57950;57951;57952;57953;57954;57955;57956;57957;57958;57959;57960;57961;57962;57963;57964;57965;57966;57967;57968;57969;57970;57971;57972;57973;57974;57975;57976;57977;57978;57979;57980;57981;57982;57983;57984;57985;57986;57987;57988;57989;57990;57991;57992;57993;57994;57995;57996;57997;57998;57999;58000;58001;58002;58003;103509;103510;105930;105931;105932;105933;105934;105935;105936;105937;105938;105939;105940;105941;105942;105943;105944;105945;105946;105947;105948;105949;105950;105951;105952;105953;105954;105955;105956;105957;105958;105959;105960;105961;105962;105963;105964;105965;105966;105967;105968;105969;105970;105971;105972;105973;105974;105975;105976;105977;105978;105979;105980;105981;105982;105983;105984;105985;105986;105987;105988;105989;105990;105991;105992;105993;105994;105995;105996;105997;105998;105999;106000;106001;106002;106003;106004;106005;106006;106007;106008;106009;106010;106011;106012;106013;106014;106015;106016;106017;106018;106019;106020;106021;106022;106023;106024;156799;156800;156801;156802;156803;156804;156805;156806;156807;156808;156809;156810;156811;156812;156813;156814;156815	86693;86694;107851;107852;107853;107854;107855;107856;107857;115280;115281;115282;115283;115284;115285;115286;115287;115288;115289;115290;115291;115292;115293;115294;115295;115296;115297;115298;115299;115300;115301;115302;115303;115304;115305;115306;115307;115308;115309;115310;115311;115312;115313;115314;115315;115316;115317;115318;115319;115320;115321;115322;115323;115324;115325;115326;115327;115328;115329;115330;115331;115332;115333;115334;115335;115336;115337;115338;115339;115340;115341;115342;115343;115344;115345;115346;115347;115348;115349;115350;115351;115352;115353;115354;115355;115356;115357;115358;115359;115360;115361;115362;115363;115364;115365;115366;115367;115368;115369;115370;115371;115372;115373;115374;115375;115376;115377;115378;115379;115380;115381;115382;115383;115384;115385;115386;115387;115388;115389;115390;115391;115392;115393;115394;115395;115396;115397;115398;115399;115400;115401;115402;115403;115404;115405;115406;115407;115408;115409;115410;115411;115412;115413;115414;115415;115416;115417;115418;115419;115420;115421;115422;115423;115424;115425;115426;115427;115428;115429;115430;115431;115432;115433;115434;115435;115436;115437;115438;115439;115440;115441;115442;115443;115444;115445;115446;115447;115448;115449;115450;115451;115452;115453;115454;115455;115456;115457;115458;115459;115460;115461;115462;115463;115464;115465;115466;228659;228660;232988;232989;232990;232991;232992;232993;232994;232995;232996;232997;232998;232999;233000;233001;233002;233003;233004;233005;233006;233007;233008;233009;233010;233011;233012;233013;233014;233015;233016;233017;233018;233019;233020;233021;233022;233023;233024;233025;233026;233027;233028;233029;233030;233031;233032;233033;233034;233035;233036;233037;233038;233039;233040;233041;233042;233043;233044;233045;233046;233047;233048;233049;233050;233051;233052;233053;233054;233055;233056;233057;233058;233059;233060;233061;233062;233063;233064;233065;233066;233067;233068;233069;233070;233071;233072;233073;233074;233075;233076;233077;233078;233079;233080;233081;233082;233083;233084;233085;233086;233087;233088;233089;233090;233091;233092;233093;233094;233095;233096;233097;233098;233099;233100;233101;233102;233103;233104;233105;233106;233107;233108;233109;233110;233111;233112;233113;233114;233115;233116;233117;233118;233119;233120;233121;233122;233123;233124;233125;233126;233127;233128;233129;233130;233131;233132;233133;233134;233135;233136;233137;233138;233139;233140;233141;233142;233143;233144;233145;233146;233147;233148;233149;233150;233151;233152;233153;233154;233155;233156;233157;233158;233159;233160;233161;233162;233163;233164;233165;233166;233167;233168;233169;233170;233171;233172;233173;327129;327130;327131;327132;327133;327134;327135;327136;327137;327138;327139;327140;327141;327142;327143;327144;327145;327146;327147;327148;327149;327150;327151;327152;327153;327154;327155;327156;327157;327158;327159;327160;327161;327162;327163;327164;327165;327166;327167;327168;327169;327170;327171;327172;327173;327174;327175	86694;107853;115440;228659;233000;233117;327144	21		5	25;26	33		45	48;72
A0A1B0GS18;Q8VCG3;Q3UL50	A0A1B0GS18;Q8VCG3;Q3UL50	3;3;2	3;3;2	3;3;2	WD repeat-containing protein 74	Wdr74	tr|A0A1B0GS18|A0A1B0GS18_MOUSE Predicted gene 45736 OS=Mus musculus OX=10090 GN=Gm45736 PE=4 SV=1;sp|Q8VCG3|WDR74_MOUSE WD repeat-containing protein 74 OS=Mus musculus OX=10090 GN=Wdr74 PE=2 SV=1;tr|Q3UL50|Q3UL50_MOUSE WD repeat-containing protein 74 OS=Mu	3	3	3	3	0	0	0	2	2	2	0	0	0	0	0	0	0	0	0	0	0	0	0	0	0	0	0	0	0	0	0	0	0	0	0	0	0	0	0	0	0	0	0	2	2	2	0	0	0	0	0	0	0	0	0	0	0	0	0	0	0	0	0	0	0	0	0	0	0	0	0	0	0	0	0	0	0	0	0	2	2	2	0	0	0	0	0	0	0	0	0	0	0	0	0	0	0	0	0	0	0	0	0	0	0	0	0	0	0	0	0	0	10.1	10.1	10.1	47.809	427	427;384;340	4		6											0.0054184	3.6943				By MS/MS	By MS/MS	By matching																															0	0	0	7.5	7	7	0	0	0	0	0	0	0	0	0	0	0	0	0	0	0	0	0	0	0	0	0	0	0	0	0	0	0	0	0	0	36055000	0	0	0	18589000	10466000	7000200	0	0	0	0	0	0	0	0	0	0	0	0	0	0	0	0	0	0	0	0	0	0	0	0	0	0	0	0	0	0	0	0	0	11815000	0	0	0	0	0	0	0	0	0	0	0	0	0	0	0	0	0	2	1	0	0	0	0	0	0	0	0	0	0	0	0	0	0	0	0	0	0	0	0	0	0	0	0	0	0	0	0	0	0	0	0	0	0	0	0	0	0	0	0	0	0	0	0	0	0	0	0	0	3				112	6567;15411;18819	True;True;True	7509;17876;21628	84614;84615;84616;198348;198349;243928	177798;403462;496508	177798;403462;496508
Q8K4L2;E9Q3Z5;A0A1B0GS91;Q8K4L3;F6R6A4	Q8K4L2;E9Q3Z5;A0A1B0GS91;Q8K4L3	5;5;5;5;1	5;5;5;5;1	5;5;5;5;1	Supervillin	Svil	tr|Q8K4L2|Q8K4L2_MOUSE Archvillin OS=Mus musculus OX=10090 GN=Svil PE=1 SV=1;tr|E9Q3Z5|E9Q3Z5_MOUSE Supervillin OS=Mus musculus OX=10090 GN=Svil PE=1 SV=1;tr|A0A1B0GS91|A0A1B0GS91_MOUSE Supervillin OS=Mus musculus OX=10090 GN=Svil PE=1 SV=1;sp|Q8K4L3|SVIL_	5	5	5	5	0	0	0	3	3	3	3	3	0	1	1	1	2	2	2	0	0	0	0	0	0	0	0	0	0	1	0	0	0	0	1	1	1	0	0	0	0	0	0	3	3	3	3	3	0	1	1	1	2	2	2	0	0	0	0	0	0	0	0	0	0	1	0	0	0	0	1	1	1	0	0	0	0	0	0	3	3	3	3	3	0	1	1	1	2	2	2	0	0	0	0	0	0	0	0	0	0	1	0	0	0	0	1	1	1	0	0	0	4	4	4	226.81	2031	2031;2056;2257;2170;749	10.9		9	6	3	6				1		3		0	10.815				By MS/MS	By matching	By matching	By MS/MS	By MS/MS		By matching	By matching	By MS/MS	By MS/MS	By matching	By matching											By MS/MS					By MS/MS	By MS/MS	By matching				0	0	0	2.2	2.2	2.2	2.2	2.2	0	0.7	0.7	0.7	1.6	1.6	1.6	0	0	0	0	0	0	0	0	0	0	0.7	0	0	0	0	0.7	1	0.7	0	0	0	167120000	0	0	0	26902000	20789000	15140000	17873000	29070000	0	7273000	5258100	9397300	7284600	4177600	5055700	0	0	0	0	0	0	0	0	0	0	4869000	0	0	0	0	3179300	4795500	6061700	0	0	0	0	0	0	16535000	15962000	16677000	17194000	23083000	0	0	0	0	0	0	0	0	0	0	0	0	0	3	0	0	1	4	0	0	0	2	2	0	0	0	0	0	0	0	0	0	0	0	0	0	0	0	0	0	0	0	1957600	0	0	0	0	0	0	0	0	0	0	0	0	0	0	0	0	2	0	0	0	0	14				113	3874;4710;6142;12255;17123	True;True;True;True;True	4264;5177;6971;14051;19750	49124;49125;49126;49127;49128;49129;49130;49131;60093;60094;60095;79221;158484;158485;158486;158487;158488;221106;221107;221108;221109;221110;221111;221112;221113;221114;221115;221116	96747;96748;96749;119018;163084;163085;329837;329838;451020;451021;451022;451023;451024;451025;451026;451027	96747;119018;163084;329837;451023
Q564E2;A0A1B0GSX0;P06151;A0A1B0GSR9;D3YZQ9;A0A1B0GT41;A0A1B0GQX5;A0A1B0GSL7;A0A1B0GRC1;A0A1B0GRS2;A0A1B0GRW9;A0A1B0GS79	Q564E2;A0A1B0GSX0;P06151;A0A1B0GSR9;D3YZQ9;A0A1B0GT41;A0A1B0GQX5;A0A1B0GSL7	8;8;8;7;6;5;5;4;2;2;2;2	8;8;8;7;6;5;5;4;2;2;2;2	6;6;6;5;4;3;3;3;2;2;2;2	L-lactate dehydrogenase;L-lactate dehydrogenase A chain	Ldha	tr|Q564E2|Q564E2_MOUSE L-lactate dehydrogenase OS=Mus musculus OX=10090 GN=Ldha PE=1 SV=1;tr|A0A1B0GSX0|A0A1B0GSX0_MOUSE L-lactate dehydrogenase OS=Mus musculus OX=10090 GN=Ldha PE=1 SV=1;sp|P06151|LDHA_MOUSE L-lactate dehydrogenase A chain OS=Mus musculus	12	8	8	6	2	2	2	5	5	5	3	3	0	2	3	3	5	5	5	4	3	3	0	0	0	0	0	0	0	0	0	0	0	0	4	4	3	2	2	2	2	2	2	5	5	5	3	3	0	2	3	3	5	5	5	4	3	3	0	0	0	0	0	0	0	0	0	0	0	0	4	4	3	2	2	2	1	1	1	4	4	4	3	3	0	2	3	3	4	4	4	3	3	3	0	0	0	0	0	0	0	0	0	0	0	0	4	4	3	2	2	2	25.9	25.9	19.6	36.498	332	332;361;332;315;236;176;201;128;66;68;104;205	14	6	15	6	10	15	10					11	6	0	20.485	By MS/MS	By MS/MS	By MS/MS	By MS/MS	By MS/MS	By MS/MS	By MS/MS	By MS/MS		By MS/MS	By MS/MS	By MS/MS	By MS/MS	By MS/MS	By MS/MS	By MS/MS	By MS/MS	By MS/MS													By MS/MS	By MS/MS	By MS/MS	By MS/MS	By MS/MS	By MS/MS	7.2	7.2	7.2	17.8	17.8	17.8	9.6	9.6	0	7.5	11.1	11.1	14.5	14.5	14.5	10.8	8.1	8.1	0	0	0	0	0	0	0	0	0	0	0	0	11.4	13.9	9.9	5.7	5.7	5.7	552980000	11761000	18061000	8972200	64777000	55807000	41687000	21486000	18630000	0	14407000	31619000	33062000	20164000	17099000	30037000	24328000	21188000	7502300	0	0	0	0	0	0	0	0	0	0	0	0	17793000	30839000	24775000	12166000	11630000	15189000	30759000	33070000	28452000	28470000	28068000	25390000	32359000	21836000	0	28482000	37202000	29537000	15203000	32949000	26956000	25484000	23200000	26790000	1	2	1	3	2	4	3	1	0	1	4	4	1	3	4	4	1	2	0	0	0	0	0	0	0	0	0	0	0	0	6565300	7502700	6757900	4507700	3962100	5201700	0	0	0	0	0	0	0	0	0	0	0	0	5	4	1	1	2	2	56				114	2682;3033;5341;11653;13909;15151;17759;18612	True;True;True;True;True;True;True;True	2970;3359;5841;13312;16260;17606;20463;21402	33554;33555;33556;33557;33558;33559;33560;33561;39334;39335;39336;39337;39338;39339;39340;39341;39342;39343;39344;39345;39346;39347;39348;39349;67036;67037;67038;67039;67040;67041;67042;67043;150958;150959;150960;150961;182144;182145;182146;182147;182148;182149;195554;195555;195556;195557;195558;195559;195560;195561;195562;195563;195564;195565;195566;195567;195568;195569;230293;230294;230295;230296;230297;230298;241191;241192;241193;241194;241195;241196;241197;241198;241199;241200;241201;241202;241203;241204;241205	66055;66056;66057;79619;79620;79621;79622;79623;79624;79625;79626;79627;79628;79629;79630;79631;79632;132224;132225;132226;132227;132228;316659;316660;373573;373574;373575;398637;398638;398639;398640;398641;398642;398643;398644;398645;398646;398647;398648;398649;398650;398651;472187;472188;472189;491454;491455;491456;491457;491458;491459;491460;491461;491462;491463;491464;491465;491466	66057;79632;132225;316660;373573;398637;472187;491465
A0A1B0GSX6;O70209	A0A1B0GSX6;O70209	7;4	7;4	7;4	PDZ and LIM domain protein 3	Pdlim3	tr|A0A1B0GSX6|A0A1B0GSX6_MOUSE PDZ and LIM domain 3, isoform CRA_a OS=Mus musculus OX=10090 GN=Pdlim3 PE=1 SV=1;sp|O70209|PDLI3_MOUSE PDZ and LIM domain protein 3 OS=Mus musculus OX=10090 GN=Pdlim3 PE=1 SV=1	2	7	7	7	0	0	0	0	0	0	0	0	0	0	0	0	6	6	6	6	6	4	0	0	0	0	0	0	0	0	0	0	0	0	4	5	5	6	6	5	0	0	0	0	0	0	0	0	0	0	0	0	6	6	6	6	6	4	0	0	0	0	0	0	0	0	0	0	0	0	4	5	5	6	6	5	0	0	0	0	0	0	0	0	0	0	0	0	6	6	6	6	6	4	0	0	0	0	0	0	0	0	0	0	0	0	4	5	5	6	6	5	30.8	30.8	30.8	39.288	364	364;316	22					23	20					14	17	0	33.443													By MS/MS	By MS/MS	By MS/MS	By MS/MS	By MS/MS	By MS/MS													By MS/MS	By MS/MS	By MS/MS	By MS/MS	By MS/MS	By MS/MS	0	0	0	0	0	0	0	0	0	0	0	0	26.6	26.6	26.6	26.6	26.6	18.4	0	0	0	0	0	0	0	0	0	0	0	0	18.1	22.3	22.3	26.6	26.6	22.3	819380000	0	0	0	0	0	0	0	0	0	0	0	0	114440000	52318000	103430000	130330000	86750000	24127000	0	0	0	0	0	0	0	0	0	0	0	0	35465000	63419000	40270000	62351000	58456000	48020000	0	0	0	0	0	0	0	0	0	0	0	0	110350000	121500000	113530000	99240000	67921000	81866000	0	0	0	0	0	0	0	0	0	0	0	0	10	6	9	12	7	3	0	0	0	0	0	0	0	0	0	0	0	0	11934000	23392000	11221000	15732000	13964000	14525000	0	0	0	0	0	0	0	0	0	0	0	0	3	6	5	7	6	7	81				115	8574;11327;11843;13172;15628;16734;18025	True;True;True;True;True;True;True	10006;12968;13515;15126;18102;19322;20760	114139;114140;114141;114142;114143;114144;114145;114146;114147;147081;147082;147083;147084;147085;147086;147087;147088;147089;153266;153267;153268;153269;153270;153271;153272;171232;171233;171234;171235;171236;171237;171238;171239;171240;171241;171242;171243;201355;201356;201357;201358;201359;201360;201361;201362;201363;201364;201365;201366;215721;215722;215723;215724;215725;215726;215727;234150;234151;234152;234153;234154;234155;234156;234157;234158;234159;234160;234161;234162;234163;234164;234165;234166;234167	248181;248182;248183;248184;248185;248186;310127;310128;310129;310130;310131;310132;310133;310134;310135;310136;310137;310138;310139;310140;310141;310142;320641;320642;320643;320644;353603;353604;353605;353606;353607;353608;353609;353610;353611;353612;353613;353614;353615;353616;353617;353618;353619;409571;409572;409573;409574;409575;409576;409577;409578;409579;409580;409581;409582;409583;409584;409585;409586;409587;438554;438555;438556;438557;478763;478764;478765;478766;478767;478768;478769;478770;478771;478772;478773;478774;478775;478776;478777;478778;478779	248183;310136;320642;353616;409572;438555;478770
A0A1B0GSX7;Q6PFD9;B2RQL0;A0A140T8J8;A0A1B0GRB5;A0A1B0GRA7;A0A1B0GS62	A0A1B0GSX7;Q6PFD9	22;22;9;9;6;6;1	22;22;9;9;6;6;1	22;22;9;9;6;6;1	Nuclear pore complex protein Nup98-Nup96;Nuclear pore complex protein Nup98;Nuclear pore complex protein Nup96	Nup98	tr|A0A1B0GSX7|A0A1B0GSX7_MOUSE Nuclear pore complex protein Nup98-Nup96 OS=Mus musculus OX=10090 GN=Nup98 PE=1 SV=1;sp|Q6PFD9|NUP98_MOUSE Nuclear pore complex protein Nup98-Nup96 OS=Mus musculus OX=10090 GN=Nup98 PE=1 SV=2	7	22	22	22	3	4	3	13	13	13	8	8	5	4	2	4	1	1	0	0	0	0	1	10	1	5	5	1	3	2	0	0	0	0	0	1	0	0	0	0	3	4	3	13	13	13	8	8	5	4	2	4	1	1	0	0	0	0	1	10	1	5	5	1	3	2	0	0	0	0	0	1	0	0	0	0	3	4	3	13	13	13	8	8	5	4	2	4	1	1	0	0	0	0	1	10	1	5	5	1	3	2	0	0	0	0	0	1	0	0	0	0	16.9	16.9	16.9	197.31	1816	1816;1816;1170;1187;967;984;230	9.63	10	39	21	11	3		12	11	5		1		0	45.991	By matching	By MS/MS	By matching	By MS/MS	By MS/MS	By MS/MS	By MS/MS	By MS/MS	By MS/MS	By MS/MS	By matching	By MS/MS	By MS/MS	By MS/MS					By MS/MS	By MS/MS	By MS/MS	By MS/MS	By MS/MS	By MS/MS	By MS/MS	By MS/MS						By MS/MS					2.7	3.7	2.4	9.7	9.7	10.4	6.3	6.3	4	3.8	1.5	3.8	0.8	0.8	0	0	0	0	0.5	7.4	0.5	4.3	4.3	0.8	2.6	1.8	0	0	0	0	0	0.8	0	0	0	0	1040000000	25462000	48823000	14707000	160160000	138050000	166730000	71398000	100750000	20126000	45839000	7749700	46465000	0	0	0	0	0	0	4345800	89929000	4547000	28373000	26050000	3879900	18472000	18117000	0	0	0	0	0	0	0	0	0	0	50068000	59721000	64080000	98746000	86189000	81297000	64517000	79832000	83531000	73545000	58582000	54221000	0	0	0	0	0	0	0	4	0	15	12	7	5	9	1	3	0	4	1	2	0	0	0	0	0	44619000	0	21808000	29346000	0	22300000	22155000	0	0	0	0	0	0	0	0	0	0	1	16	1	4	4	1	1	2	0	0	0	0	0	1	0	0	0	0	94				116	966;1374;3140;4225;5479;5564;5762;6129;6199;6724;7598;8068;9115;9349;9690;9751;9889;11019;14973;14982;17704;18947	True;True;True;True;True;True;True;True;True;True;True;True;True;True;True;True;True;True;True;True;True;True	1068;1521;3480;4646;5986;6084;6291;6934;7033;7736;8956;9455;10584;10844;11218;11284;11444;12635;17422;17433;20407;21763	13261;13262;13263;13264;13265;18289;18290;18291;18292;18293;18294;18295;18296;18297;18298;18299;18300;40603;40604;40605;40606;40607;40608;53515;53516;53517;53518;53519;53520;53521;53522;53523;53524;53525;68409;68410;68411;69259;69260;69261;69262;69263;69264;71294;71295;71296;71297;71298;71299;71300;71301;71302;71303;71304;78677;78678;78679;78680;78681;78682;79833;79834;79835;87235;101179;107926;107927;107928;107929;107930;107931;107932;120846;123534;123535;123536;127845;127846;127847;127848;127849;127850;127851;127852;127853;127854;127855;127856;128378;128379;128380;128381;128382;128383;128384;128385;130443;130444;143034;143035;143036;193713;193714;193715;193783;193784;193785;229691;229692;229693;229694;245269;245270	26392;26393;26394;36139;36140;36141;36142;36143;36144;36145;36146;82046;82047;82048;82049;82050;82051;107521;107522;107523;107524;107525;107526;107527;107528;107529;107530;107531;134328;134329;135868;135869;135870;135871;139197;139198;139199;139200;139201;139202;139203;139204;139205;139206;139207;139208;139209;161584;161585;161586;161587;161588;164140;185597;224487;236777;236778;236779;236780;236781;261663;267219;274682;274683;274684;274685;274686;274687;274688;274689;274690;274691;274692;274693;275504;275505;275506;275507;275508;275509;275510;275511;275512;279579;303078;303079;395445;395543;471335;471336;471337;471338;498649;498650	26393;36140;82051;107524;134328;135869;139205;161584;164140;185597;224487;236777;261663;267219;274690;275508;279579;303078;395445;395543;471336;498649				27				747
A0A1B0GT68;Q99J93;Q9CQW9	A0A1B0GT68;Q99J93;Q9CQW9	2;2;1	2;2;1	2;2;1	Interferon-induced transmembrane protein 2;Interferon-induced transmembrane protein 3	Ifitm2;Ifitm3	tr|A0A1B0GT68|A0A1B0GT68_MOUSE Predicted gene 45717 OS=Mus musculus OX=10090 GN=Gm45717 PE=4 SV=1;sp|Q99J93|IFM2_MOUSE Interferon-induced transmembrane protein 2 OS=Mus musculus OX=10090 GN=Ifitm2 PE=1 SV=1;sp|Q9CQW9|IFM3_MOUSE Interferon-induced transmemb	3	2	2	2	2	2	2	2	2	2	2	2	2	2	1	2	0	0	0	0	0	0	0	0	0	0	0	0	0	0	0	0	0	0	0	0	0	0	0	0	2	2	2	2	2	2	2	2	2	2	1	2	0	0	0	0	0	0	0	0	0	0	0	0	0	0	0	0	0	0	0	0	0	0	0	0	2	2	2	2	2	2	2	2	2	2	1	2	0	0	0	0	0	0	0	0	0	0	0	0	0	0	0	0	0	0	0	0	0	0	0	0	17.1	17.1	17.1	16.693	152	152;144;137	5.3	6	6	6	5									0.0059595	3.6234	By MS/MS	By MS/MS	By matching	By MS/MS	By MS/MS	By MS/MS	By MS/MS	By MS/MS	By matching	By MS/MS	By matching	By MS/MS																									17.1	17.1	17.1	17.1	17.1	17.1	17.1	17.1	17.1	17.1	11.8	17.1	0	0	0	0	0	0	0	0	0	0	0	0	0	0	0	0	0	0	0	0	0	0	0	0	133830000	8126900	10489000	5818100	17876000	16719000	10206000	15120000	15924000	3568300	3969400	7262700	18745000	0	0	0	0	0	0	0	0	0	0	0	0	0	0	0	0	0	0	0	0	0	0	0	0	15151000	10052000	10591000	12311000	15411000	11073000	13450000	14882000	6668500	5512100	0	22962000	0	0	0	0	0	0	1	1	0	2	3	1	1	3	0	1	0	3	0	0	0	0	0	0	0	0	0	0	0	0	0	0	0	0	0	0	0	0	0	0	0	0	0	0	0	0	0	0	0	0	0	0	0	0	0	0	0	0	0	0	16				117	3851;16896	True;True	4238;19505	48762;48763;48764;48765;48766;48767;48768;48769;48770;48771;48772;48773;218056;218057;218058;218059;218060;218061;218062;218063;218064;218065;218066	96122;96123;96124;96125;96126;443848;443849;443850;443851;443852;443853;443854;443855;443856;443857;443858	96124;443854
A0A1B0GT92;Q9Z1E4;A0A1B0GR90	A0A1B0GT92;Q9Z1E4	7;7;2	7;7;2	7;7;2	Glycogen [starch] synthase, muscle	Gys1	tr|A0A1B0GT92|A0A1B0GT92_MOUSE Glycogen [starch] synthase OS=Mus musculus OX=10090 GN=Gys1 PE=1 SV=1;sp|Q9Z1E4|GYS1_MOUSE Glycogen [starch] synthase, muscle OS=Mus musculus OX=10090 GN=Gys1 PE=1 SV=2	3	7	7	7	0	0	0	0	0	0	0	0	0	0	0	0	6	3	5	0	0	0	0	0	0	0	0	0	0	0	0	0	0	0	2	1	1	0	0	1	0	0	0	0	0	0	0	0	0	0	0	0	6	3	5	0	0	0	0	0	0	0	0	0	0	0	0	0	0	0	2	1	1	0	0	1	0	0	0	0	0	0	0	0	0	0	0	0	6	3	5	0	0	0	0	0	0	0	0	0	0	0	0	0	0	0	2	1	1	0	0	1	18.8	18.8	18.8	76.623	674	674;738;177	17.4					16						4	1	0	19.193													By MS/MS	By MS/MS	By MS/MS																By MS/MS	By MS/MS	By matching			By MS/MS	0	0	0	0	0	0	0	0	0	0	0	0	16.8	7.4	13.6	0	0	0	0	0	0	0	0	0	0	0	0	0	0	0	3.3	2.1	1.2	0	0	2.1	90348000	0	0	0	0	0	0	0	0	0	0	0	0	34953000	10534000	22711000	0	0	0	0	0	0	0	0	0	0	0	0	0	0	0	7276700	6996000	2727700	0	0	5150000	0	0	0	0	0	0	0	0	0	0	0	0	31157000	27634000	22915000	0	0	0	0	0	0	0	0	0	0	0	0	0	0	0	5	3	6	0	0	0	0	0	0	0	0	0	0	0	0	0	0	0	2534400	0	0	0	0	0	0	0	0	0	0	0	0	0	0	0	0	0	2	1	0	0	0	1	18				118	11296;14355;15038;16714;17611;18572;19323	True;True;True;True;True;True;True	12936;16761;17493;19298;20275;21354;22170	146830;146831;146832;146833;146834;187082;187083;187084;187085;187086;194361;215524;215525;215526;228122;228123;228124;240597;240598;248728;248729	309801;309802;309803;309804;309805;382053;382054;382055;396753;438228;438229;438230;467038;467039;467040;489903;489904;504316	309804;382053;396753;438230;467040;489903;504316
E9Q405;A0A1C7ZN10;K3W4L0;B2RRE2;E9QAX2;Q9JMH9;E9QA74	E9Q405;A0A1C7ZN10;K3W4L0;B2RRE2;E9QAX2;Q9JMH9;E9QA74	13;13;13;13;13;13;11	13;13;13;13;13;13;11	13;13;13;13;13;13;11	Unconventional myosin-XVIIIa	Myo18a	tr|E9Q405|E9Q405_MOUSE Unconventional myosin-XVIIIa OS=Mus musculus OX=10090 GN=Myo18a PE=1 SV=1;tr|A0A1C7ZN10|A0A1C7ZN10_MOUSE Unconventional myosin-XVIIIa OS=Mus musculus OX=10090 GN=Myo18a PE=1 SV=1;tr|K3W4L0|K3W4L0_MOUSE Unconventional myosin-XVIIIa OS	7	13	13	13	0	0	0	0	0	0	1	1	0	1	1	2	5	3	5	5	5	3	0	0	0	0	0	0	0	0	0	0	0	0	5	4	1	1	1	1	0	0	0	0	0	0	1	1	0	1	1	2	5	3	5	5	5	3	0	0	0	0	0	0	0	0	0	0	0	0	5	4	1	1	1	1	0	0	0	0	0	0	1	1	0	1	1	2	5	3	5	5	5	3	0	0	0	0	0	0	0	0	0	0	0	0	5	4	1	1	1	1	11.6	11.6	11.6	193.64	1700	1700;1722;2036;2047;2083;2050;1642	18.7			2	4	13	13					10	3	0	25.257							By matching	By MS/MS		By MS/MS	By matching	By MS/MS	By MS/MS	By MS/MS	By MS/MS	By MS/MS	By MS/MS	By matching													By MS/MS	By MS/MS	By matching	By MS/MS	By matching	By matching	0	0	0	0	0	0	0.9	0.9	0	0.9	0.9	1.4	4.5	2.2	4.5	5.9	5.8	2.9	0	0	0	0	0	0	0	0	0	0	0	0	3.7	3.1	0.8	0.8	0.8	0.8	182960000	0	0	0	0	0	0	7026700	5826300	0	5972400	4942700	8072500	24397000	7250800	22113000	13828000	31117000	2716500	0	0	0	0	0	0	0	0	0	0	0	0	16711000	24141000	1045300	3060700	2599000	2145600	0	0	0	0	0	0	0	0	0	0	0	0	23751000	18947000	18594000	11531000	23075000	12925000	0	0	0	0	0	0	0	1	0	1	0	1	4	1	1	4	3	0	0	0	0	0	0	0	0	0	0	0	0	0	6864100	6546000	0	0	0	0	0	0	0	0	0	0	0	0	0	0	0	0	3	4	0	1	0	0	24				119	887;2707;8774;9940;12878;13010;13140;13979;15984;16072;17859;18782;19306	True;True;True;True;True;True;True;True;True;True;True;True;True	983;2995;10219;11500;14802;14956;15090;16352;18480;18579;20577;21591;22153	12317;12318;12319;12320;12321;12322;33891;33892;33893;33894;33895;116394;131454;131455;131456;131457;131458;131459;168218;168219;168220;168221;168222;169783;169784;170881;183133;205945;205946;205947;205948;206969;231499;231500;231501;231502;231503;231504;243644;243645;243646;243647;243648;248591;248592	24873;24874;66652;66653;66654;252386;282115;282116;282117;348869;348870;351482;351483;352970;375223;418487;418488;418489;420158;473994;473995;496072;496073;504154	24873;66654;252386;282116;348869;351482;352970;375223;418488;420158;473994;496072;504154
A0A1D5RL92;G5E8I8;Q8CGZ0	A0A1D5RL92;G5E8I8;Q8CGZ0	3;3;3	3;3;3	3;3;3	Calcium homeostasis endoplasmic reticulum protein	Cherp	tr|A0A1D5RL92|A0A1D5RL92_MOUSE Calcium homeostasis endoplasmic reticulum protein OS=Mus musculus OX=10090 GN=Cherp PE=1 SV=1;tr|G5E8I8|G5E8I8_MOUSE Calcium homeostasis endoplasmic reticulum protein OS=Mus musculus OX=10090 GN=Cherp PE=1 SV=2;sp|Q8CGZ0|CHER	3	3	3	3	1	1	1	3	3	3	0	1	1	0	0	0	0	0	0	0	0	0	0	1	0	0	0	0	0	0	0	0	0	0	0	0	0	0	0	0	1	1	1	3	3	3	0	1	1	0	0	0	0	0	0	0	0	0	0	1	0	0	0	0	0	0	0	0	0	0	0	0	0	0	0	0	1	1	1	3	3	3	0	1	1	0	0	0	0	0	0	0	0	0	0	1	0	0	0	0	0	0	0	0	0	0	0	0	0	0	0	0	3.9	3.9	3.9	106.41	938	938;949;936	4.8	3	9	2				1						0	8.1274	By matching	By MS/MS	By matching	By MS/MS	By MS/MS	By MS/MS		By MS/MS	By matching											By MS/MS																	1.2	1.2	1.2	3.9	3.9	3.9	0	1.2	1.2	0	0	0	0	0	0	0	0	0	0	1.8	0	0	0	0	0	0	0	0	0	0	0	0	0	0	0	0	103790000	4805200	6806100	3728200	28554000	25812000	16614000	0	11303000	1749500	0	0	0	0	0	0	0	0	0	0	4414900	0	0	0	0	0	0	0	0	0	0	0	0	0	0	0	0	0	0	0	18978000	18732000	18012000	0	0	0	0	0	0	0	0	0	0	0	0	0	1	0	3	1	1	0	2	0	0	0	0	0	0	0	0	0	0	0	2103900	0	0	0	0	0	0	0	0	0	0	0	0	0	0	0	0	0	1	0	0	0	0	0	0	0	0	0	0	0	0	0	0	0	0	9				120	4609;9745;18809	True;True;True	5068;11278;21618	58746;58747;58748;128315;128316;128317;128318;128319;128320;128321;128322;243847;243848;243849;243850	116810;275437;275438;275439;275440;275441;275442;496323;496324	116810;275438;496323
A0A1D5RLE5;A0A1D5RLA9;Q6PD05	A0A1D5RLE5;A0A1D5RLA9;Q6PD05	1;1;1	1;1;1	1;1;1	Zinc finger protein 821	Znf821	tr|A0A1D5RLE5|A0A1D5RLE5_MOUSE Zinc finger protein 821 OS=Mus musculus OX=10090 GN=Zfp821 PE=4 SV=1;tr|A0A1D5RLA9|A0A1D5RLA9_MOUSE Zinc finger protein 821 (Fragment) OS=Mus musculus OX=10090 GN=Zfp821 PE=4 SV=1;sp|Q6PD05|ZN821_MOUSE Zinc finger protein 821	3	1	1	1	0	0	0	0	0	0	0	0	0	0	0	0	0	0	0	1	0	0	0	0	0	0	0	0	0	0	0	0	0	0	0	0	0	0	0	0	0	0	0	0	0	0	0	0	0	0	0	0	0	0	0	1	0	0	0	0	0	0	0	0	0	0	0	0	0	0	0	0	0	0	0	0	0	0	0	0	0	0	0	0	0	0	0	0	0	0	0	1	0	0	0	0	0	0	0	0	0	0	0	0	0	0	0	0	0	0	0	0	4.2	4.2	4.2	30.177	262	262;404;413	16						1							1	-2																By MS/MS																					0	0	0	0	0	0	0	0	0	0	0	0	0	0	0	4.2	0	0	0	0	0	0	0	0	0	0	0	0	0	0	0	0	0	0	0	0	0	0	0	0	0	0	0	0	0	0	0	0	0	0	0	0	0	0	0	0	0	0	0	0	0	0	0	0	0	0	0	0	0	0	0	0	0	0	0	0	0	0	0	0	0	0	0	0	0	0	0	0	0	0	0	0	0	0	0	0	0	0	0	0	0	0	0	0	0	0	1	0	0	0	0	0	0	0	0	0	0	0	0	0	0	0	0	0	0	0	0	0	0	0	0	0	0	0	0	0	0	0	0	0	0	0	0	0	0	1	+			121	1048	TRUE	1170	14370	28804	28804	22		6		183		186
E9QKV6;A0A1D5RLD1;E9PWZ6;E9PZW8;Q9QY06;A0A1D5RLW4	E9QKV6;A0A1D5RLD1;E9PWZ6;E9PZW8;Q9QY06;A0A1D5RLW4	2;2;2;2;2;1	2;2;2;2;2;1	2;2;2;2;2;1	Unconventional myosin-IXb	Myo9b	tr|E9QKV6|E9QKV6_MOUSE Unconventional myosin-IXb OS=Mus musculus OX=10090 GN=Myo9b PE=1 SV=1;tr|A0A1D5RLD1|A0A1D5RLD1_MOUSE Unconventional myosin-IXb OS=Mus musculus OX=10090 GN=Myo9b PE=1 SV=1;tr|E9PWZ6|E9PWZ6_MOUSE Unconventional myosin-IXb OS=Mus muscul	6	2	2	2	1	1	1	1	1	1	1	1	1	0	0	0	0	0	0	1	1	1	0	0	0	0	0	0	0	0	1	0	1	0	1	1	1	1	0	1	1	1	1	1	1	1	1	1	1	0	0	0	0	0	0	1	1	1	0	0	0	0	0	0	0	0	1	0	1	0	1	1	1	1	0	1	1	1	1	1	1	1	1	1	1	0	0	0	0	0	0	1	1	1	0	0	0	0	0	0	0	0	1	0	1	0	1	1	1	1	0	1	1.7	1.7	1.7	222.44	1961	1961;1963;1975;2128;2114;787	15.7	3	3	3			3			1	1	3	2	0.0020633	4.8651	By MS/MS	By MS/MS	By MS/MS	By matching	By MS/MS	By matching	By MS/MS	By MS/MS	By matching							By MS/MS	By MS/MS	By matching									By MS/MS		By MS/MS		By MS/MS	By MS/MS	By MS/MS	By MS/MS		By MS/MS	0.8	0.8	0.8	0.8	0.8	0.8	0.8	0.8	0.8	0	0	0	0	0	0	1	1	1	0	0	0	0	0	0	0	0	0.8	0	0.8	0	0.8	0.8	0.8	1	0	1	4607500000	22429000	28944000	17929000	49809000	43717000	26896000	25719000	24872000	1499000	0	0	0	0	0	0	1141900000	894450000	258360000	0	0	0	0	0	0	0	0	10595000	0	31454000	0	31273000	37712000	27765000	1030700000	0	901450000	0	0	0	0	0	0	0	0	0	0	0	0	0	0	0	0	0	706470000	1	1	1	0	1	0	1	1	0	0	0	0	0	0	0	5	5	0	0	0	0	0	0	0	0	0	0	0	0	0	0	0	0	0	0	259560000	0	0	0	0	0	0	0	0	1	0	1	0	1	2	1	3	0	3	28				122	5545;10131	True;True	6065;11701	69111;69112;69113;69114;69115;69116;69117;69118;69119;69120;69121;69122;69123;69124;133654;133655;133656;133657;133658	135678;135679;135680;135681;135682;135683;135684;135685;135686;135687;135688;135689;285645;285646;285647;285648;285649;285650;285651;285652;285653;285654;285655;285656;285657;285658;285659;285660	135681;285656	23;24			28	1505;1514			1509
A0A1D5RLM8	A0A1D5RLM8	2	2	2			tr|A0A1D5RLM8|A0A1D5RLM8_MOUSE Predicted gene 11639 OS=Mus musculus OX=10090 GN=Gm11639 PE=1 SV=1	1	2	2	2	0	0	0	0	0	0	0	0	0	0	1	0	0	0	0	1	0	0	0	0	0	0	0	0	0	0	0	0	0	0	0	0	0	0	0	0	0	0	0	0	0	0	0	0	0	0	1	0	0	0	0	1	0	0	0	0	0	0	0	0	0	0	0	0	0	0	0	0	0	0	0	0	0	0	0	0	0	0	0	0	0	0	1	0	0	0	0	1	0	0	0	0	0	0	0	0	0	0	0	0	0	0	0	0	0	0	0	0	0.3	0.3	0.3	654.2	5808	5808	13				1		1							0.0097032	3.2874											By MS/MS					By MS/MS																					0	0	0	0	0	0	0	0	0	0	0.1	0	0	0	0	0.1	0	0	0	0	0	0	0	0	0	0	0	0	0	0	0	0	0	0	0	0	5326600000	0	0	0	0	0	0	0	0	0	0	18009000	0	0	0	0	5308600000	0	0	0	0	0	0	0	0	0	0	0	0	0	0	0	0	0	0	0	0	0	0	0	0	0	0	0	0	0	0	0	0	0	0	0	4148200000	0	0	0	0	0	0	0	0	0	0	0	0	1	0	0	0	0	1	0	0	0	0	0	0	0	0	0	0	0	0	0	0	0	0	0	0	0	0	0	0	0	0	0	0	0	0	0	0	0	0	0	0	0	0	0	0	2				123	7936;12300	True;True	9307;14111	105674;159441	232491;331732	232491;331732
A0A1D5RM85;P62717;A0A1D5RLW5;A0A1D5RME4;A0A1D5RM79;A0A1D5RMC7	A0A1D5RM85;P62717;A0A1D5RLW5;A0A1D5RME4;A0A1D5RM79	7;7;6;5;4;2	7;7;6;5;4;2	7;7;6;5;4;2	60S ribosomal protein L18a	Rpl18a	tr|A0A1D5RM85|A0A1D5RM85_MOUSE 60S ribosomal protein L18a (Fragment) OS=Mus musculus OX=10090 GN=Rpl18a PE=1 SV=1;sp|P62717|RL18A_MOUSE 60S ribosomal protein L18a OS=Mus musculus OX=10090 GN=Rpl18a PE=1 SV=1;tr|A0A1D5RLW5|A0A1D5RLW5_MOUSE 60S ribosomal pro	6	7	7	7	2	2	2	5	5	5	4	4	4	4	4	4	1	1	1	3	2	3	4	3	3	2	3	2	5	4	3	3	3	3	2	2	1	2	2	2	2	2	2	5	5	5	4	4	4	4	4	4	1	1	1	3	2	3	4	3	3	2	3	2	5	4	3	3	3	3	2	2	1	2	2	2	2	2	2	5	5	5	4	4	4	4	4	4	1	1	1	3	2	3	4	3	3	2	3	2	5	4	3	3	3	3	2	2	1	2	2	2	28.8	28.8	28.8	24.638	219	219;176;147;123;109;70	16.6	6	15	13	13	3	8	14	8	17	10	5	6	0	21.51	By MS/MS	By MS/MS	By MS/MS	By MS/MS	By MS/MS	By MS/MS	By MS/MS	By MS/MS	By MS/MS	By MS/MS	By MS/MS	By MS/MS	By MS/MS	By MS/MS	By MS/MS	By MS/MS	By MS/MS	By MS/MS	By MS/MS	By MS/MS	By MS/MS	By MS/MS	By MS/MS	By MS/MS	By MS/MS	By MS/MS	By MS/MS	By MS/MS	By MS/MS	By MS/MS	By MS/MS	By MS/MS	By MS/MS	By MS/MS	By MS/MS	By matching	12.3	12.3	12.3	21.5	21.5	21.5	18.3	18.3	18.3	18.3	18.3	18.3	3.2	3.2	3.2	14.2	9.6	14.2	20.1	16	15.5	9.1	15.5	9.1	23.7	20.5	16.9	16.9	16.9	16.9	9.1	9.1	3.2	9.6	9.6	9.6	3473900000	96543000	147300000	84708000	302860000	296440000	206090000	253240000	328070000	50260000	118160000	188110000	228100000	16406000	4840600	13884000	21502000	25355000	5977900	78343000	211070000	84917000	41615000	29507000	33381000	66829000	84287000	91884000	97744000	87843000	85898000	24836000	24787000	13478000	11451000	8384400	9804900	145020000	157020000	157800000	199220000	244490000	220550000	259350000	249740000	153270000	149870000	223700000	179490000	0	0	0	47218000	114600000	27153000	4	6	3	10	10	6	9	10	4	7	9	7	2	1	1	3	3	1	56216000	68114000	103850000	97192000	67162000	23794000	54419000	48714000	51921000	42695000	47532000	47677000	23532000	25056000	0	15751000	0	15950000	7	29	8	4	11	4	25	18	23	18	22	22	2	3	2	3	2	0	299				124	657;1828;2884;5073;8103;12410;15487	True;True;True;True;True;True;True	728;2013;3188;5561;9492;14242;17953	9166;9167;9168;23685;36529;36530;36531;36532;36533;36534;36535;36536;36537;36538;36539;36540;36541;36542;36543;36544;36545;36546;36547;36548;36549;36550;36551;36552;36553;36554;36555;36556;36557;36558;36559;36560;36561;36562;64334;64335;64336;64337;64338;64339;64340;64341;64342;108375;108376;108377;108378;108379;108380;108381;108382;108383;108384;108385;108386;108387;108388;108389;108390;108391;108392;108393;161748;161749;161750;161751;161752;161753;161754;161755;161756;161757;161758;161759;161760;161761;161762;161763;161764;161765;161766;161767;161768;199096;199097;199098;199099;199100;199101;199102;199103;199104;199105;199106;199107;199108;199109;199110;199111;199112;199113;199114;199115;199116;199117;199118;199119;199120;199121;199122;199123;199124;199125;199126	18057;18058;18059;18060;18061;46431;71865;71866;71867;71868;71869;71870;71871;71872;71873;71874;71875;71876;71877;71878;71879;71880;71881;71882;71883;71884;71885;71886;71887;71888;71889;71890;71891;71892;71893;71894;71895;71896;71897;71898;71899;71900;71901;71902;71903;71904;71905;71906;71907;71908;71909;71910;71911;71912;71913;71914;71915;71916;71917;71918;71919;71920;71921;71922;71923;71924;71925;71926;71927;71928;71929;71930;71931;71932;71933;71934;71935;71936;71937;71938;71939;71940;71941;71942;71943;71944;71945;71946;71947;71948;71949;71950;71951;71952;71953;71954;71955;71956;71957;71958;71959;71960;71961;71962;71963;71964;71965;71966;71967;71968;71969;71970;71971;71972;71973;71974;71975;71976;71977;71978;71979;71980;71981;71982;71983;71984;71985;71986;71987;71988;71989;71990;71991;71992;71993;71994;71995;71996;71997;71998;71999;72000;72001;72002;72003;72004;72005;72006;72007;72008;72009;72010;72011;72012;72013;72014;72015;72016;72017;72018;72019;72020;72021;72022;72023;72024;72025;72026;72027;72028;72029;72030;72031;72032;72033;72034;127571;127572;127573;127574;127575;237607;237608;237609;237610;237611;237612;237613;237614;237615;237616;237617;237618;237619;237620;237621;237622;237623;237624;237625;336628;336629;336630;336631;336632;336633;336634;336635;336636;336637;336638;336639;336640;336641;336642;336643;336644;336645;336646;336647;336648;336649;404669;404670;404671;404672;404673;404674;404675;404676;404677;404678;404679;404680;404681;404682;404683;404684;404685;404686;404687;404688;404689;404690;404691;404692;404693;404694;404695;404696;404697;404698;404699;404700;404701;404702;404703;404704;404705;404706;404707;404708;404709;404710;404711;404712;404713;404714;404715;404716;404717;404718;404719;404720;404721;404722;404723;404724;404725;404726;404727;404728;404729;404730;404731;404732;404733;404734;404735;404736;404737;404738;404739;404740;404741;404742;404743;404744;404745	18057;46431;71915;127571;237623;336631;404741
B7ZWL1;A0A1D5RMJ8;Q6ZQ08;A0A1D5RMD8;A0A1D5RML9;A0A1D5RM04;A0A1D5RMB6	B7ZWL1;A0A1D5RMJ8;Q6ZQ08;A0A1D5RMD8	11;11;11;7;3;2;1	11;11;11;7;3;2;1	11;11;11;7;3;2;1	CCR4-NOT transcription complex subunit 1	Cnot1	tr|B7ZWL1|B7ZWL1_MOUSE CCR4-NOT transcription complex subunit 1 OS=Mus musculus OX=10090 GN=Cnot1 PE=1 SV=1;tr|A0A1D5RMJ8|A0A1D5RMJ8_MOUSE CCR4-NOT transcription complex subunit 1 OS=Mus musculus OX=10090 GN=Cnot1 PE=1 SV=1;sp|Q6ZQ08|CNOT1_MOUSE CCR4-NOT t	7	11	11	11	3	3	3	8	9	7	1	3	0	0	0	0	0	0	0	0	0	0	0	3	0	0	0	0	1	1	0	0	0	0	0	0	0	0	0	0	3	3	3	8	9	7	1	3	0	0	0	0	0	0	0	0	0	0	0	3	0	0	0	0	1	1	0	0	0	0	0	0	0	0	0	0	3	3	3	8	9	7	1	3	0	0	0	0	0	0	0	0	0	0	0	3	0	0	0	0	1	1	0	0	0	0	0	0	0	0	0	0	5.5	5.5	5.5	260.95	2326	2326;2369;2375;1614;823;122;92	5.71	9	24	4				3		2				0	16.261	By MS/MS	By MS/MS	By matching	By MS/MS	By MS/MS	By MS/MS	By matching	By MS/MS												By MS/MS					By matching	By MS/MS											1.4	1.4	1.4	4.1	4.5	3.6	0.5	1.5	0	0	0	0	0	0	0	0	0	0	0	1.5	0	0	0	0	0.5	0.5	0	0	0	0	0	0	0	0	0	0	178270000	10624000	12729000	5330600	45353000	40798000	26917000	2420000	9475600	0	0	0	0	0	0	0	0	0	0	0	15843000	0	0	0	0	3302700	5478800	0	0	0	0	0	0	0	0	0	0	25767000	21426000	12029000	19404000	23673000	21100000	0	19670000	0	0	0	0	0	0	0	0	0	0	1	3	0	5	6	2	0	3	0	0	0	0	0	0	0	0	0	0	0	7550100	0	0	0	0	0	0	0	0	0	0	0	0	0	0	0	0	0	3	0	0	0	0	0	1	0	0	0	0	0	0	0	0	0	0	24				125	1557;1619;2110;2305;4074;8503;8996;9721;12596;12631;15052	True;True;True;True;True;True;True;True;True;True;True	1717;1788;2321;2524;4478;9917;10455;11252;14471;14511;17507	20366;20367;20368;21602;21603;21604;21605;21606;21607;21608;21609;26462;26463;26464;26465;26466;26467;28509;28510;28511;28512;28513;51386;51387;51388;51389;113163;119224;119225;119226;119227;119228;119229;128141;128142;164488;164853;164854;164855;194516;194517;194518	39896;42650;42651;42652;42653;51043;51044;51045;55176;55177;55178;102342;102343;246376;258675;258676;258677;258678;275181;341953;342521;342522;397079;397080	39896;42650;51045;55177;102342;246376;258677;275181;341953;342521;397079
A0A1D5RML8;P97760;A0A1D5RLD4	A0A1D5RML8;P97760;A0A1D5RLD4	2;2;1	2;2;1	2;2;1	DNA-directed RNA polymerase II subunit RPB3	Polr2c	tr|A0A1D5RML8|A0A1D5RML8_MOUSE DNA-directed RNA polymerase II subunit RPB3 OS=Mus musculus OX=10090 GN=Polr2c PE=1 SV=1;sp|P97760|RPB3_MOUSE DNA-directed RNA polymerase II subunit RPB3 OS=Mus musculus OX=10090 GN=Polr2c PE=1 SV=2;tr|A0A1D5RLD4|A0A1D5RLD4_M	3	2	2	2	1	1	1	2	2	2	2	2	0	1	1	1	0	0	0	0	0	0	0	0	0	0	0	0	0	0	0	0	0	0	0	0	0	0	0	0	1	1	1	2	2	2	2	2	0	1	1	1	0	0	0	0	0	0	0	0	0	0	0	0	0	0	0	0	0	0	0	0	0	0	0	0	1	1	1	2	2	2	2	2	0	1	1	1	0	0	0	0	0	0	0	0	0	0	0	0	0	0	0	0	0	0	0	0	0	0	0	0	5.5	5.5	5.5	48.359	439	439;275;170	5.31	3	6	4	3									0.0026508	4.4647	By matching	By MS/MS	By MS/MS	By MS/MS	By MS/MS	By MS/MS	By MS/MS	By MS/MS		By MS/MS	By MS/MS	By MS/MS																									2.3	2.3	2.3	5.5	5.5	5.5	5.5	5.5	0	2.3	2.3	2.3	0	0	0	0	0	0	0	0	0	0	0	0	0	0	0	0	0	0	0	0	0	0	0	0	157790000	3631000	4149500	3941300	31348000	27002000	21953000	23454000	23039000	0	4896900	5905700	8472400	0	0	0	0	0	0	0	0	0	0	0	0	0	0	0	0	0	0	0	0	0	0	0	0	0	0	0	19805000	19370000	23562000	23977000	18683000	0	0	0	0	0	0	0	0	0	0	0	1	1	2	2	1	2	2	0	1	1	1	0	0	0	0	0	0	0	0	0	0	0	0	0	0	0	0	0	0	0	0	0	0	0	0	0	0	0	0	0	0	0	0	0	0	0	0	0	0	0	0	0	0	14				126	8886;10331	True;True	10338;11909	117841;117842;117843;117844;117845;117846;117847;117848;117849;117850;117851;135494;135495;135496;135497;135498	256337;256338;256339;256340;256341;256342;256343;256344;256345;256346;288534;288535;288536;288537	256339;288534
A0A1I7Q4G8;E9QMN5;Q8CHY6;A0A1D5RM07;A0A1D5RM58	A0A1I7Q4G8;E9QMN5;Q8CHY6	8;8;8;2;2	8;8;8;2;2	8;8;8;2;2	Transcriptional repressor p66 alpha	Gatad2a	tr|A0A1I7Q4G8|A0A1I7Q4G8_MOUSE Transcriptional repressor p66 alpha OS=Mus musculus OX=10090 GN=Gatad2a PE=1 SV=1;tr|E9QMN5|E9QMN5_MOUSE Transcriptional repressor p66 alpha OS=Mus musculus OX=10090 GN=Gatad2a PE=1 SV=1;sp|Q8CHY6|P66A_MOUSE Transcriptional r	5	8	8	8	4	3	3	3	3	2	0	0	2	0	1	1	0	0	0	0	0	0	0	3	0	1	1	0	1	1	0	0	0	0	0	0	0	0	0	0	4	3	3	3	3	2	0	0	2	0	1	1	0	0	0	0	0	0	0	3	0	1	1	0	1	1	0	0	0	0	0	0	0	0	0	0	4	3	3	3	3	2	0	0	2	0	1	1	0	0	0	0	0	0	0	3	0	1	1	0	1	1	0	0	0	0	0	0	0	0	0	0	20.4	20.4	20.4	65.434	614	614;630;629;99;161	7.83	10	8	2	2			3	2	2				0	17.662	By MS/MS	By MS/MS	By matching	By MS/MS	By MS/MS	By matching			By MS/MS		By matching	By MS/MS								By MS/MS		By MS/MS	By MS/MS		By MS/MS	By MS/MS											11.2	9.3	9.3	7.8	7.8	5.9	0	0	5.9	0	2.1	2.1	0	0	0	0	0	0	0	7	0	2	2	0	2	2	0	0	0	0	0	0	0	0	0	0	179880000	18744000	18532000	12329000	29280000	24619000	15375000	0	0	15852000	0	2258100	3497200	0	0	0	0	0	0	0	28272000	0	3088400	2708600	0	2242300	3081400	0	0	0	0	0	0	0	0	0	0	28704000	24657000	23608000	17971000	18297000	18455000	0	0	49537000	0	0	0	0	0	0	0	0	0	3	3	0	2	3	0	0	0	2	0	0	1	0	0	0	0	0	0	0	13473000	0	0	0	0	0	0	0	0	0	0	0	0	0	0	0	0	0	3	0	2	1	0	1	1	0	0	0	0	0	0	0	0	0	0	22				127	948;3603;7158;8635;8761;11163;16633;16843	True;True;True;True;True;True;True;True	1050;3976;8463;10069;10205;12794;19211;19443	13148;46376;46377;46378;46379;46380;46381;46382;95275;114746;114747;114748;114749;114750;116237;116238;116239;116240;116241;145237;145238;145239;145240;145241;145242;214759;216860;216861;216862	26251;92298;92299;92300;92301;92302;210023;249225;249226;249227;249228;249229;249230;252054;252055;252056;252057;307144;307145;307146;437108;440967	26251;92301;210023;249230;252056;307145;437108;440967
E9PUM4;A0A1L1SQ51;Q71LX4;A0A1L1SRI1;Q8CDM9;A0A1L1SQP9	E9PUM4;A0A1L1SQ51;Q71LX4;A0A1L1SRI1;Q8CDM9;A0A1L1SQP9	23;23;23;18;17;12	23;23;23;18;17;12	18;18;18;13;12;8	Talin-2	Tln2	tr|E9PUM4|E9PUM4_MOUSE Talin-2 OS=Mus musculus OX=10090 GN=Tln2 PE=1 SV=1;tr|A0A1L1SQ51|A0A1L1SQ51_MOUSE Talin-2 OS=Mus musculus OX=10090 GN=Tln2 PE=1 SV=1;sp|Q71LX4|TLN2_MOUSE Talin-2 OS=Mus musculus OX=10090 GN=Tln2 PE=1 SV=3;tr|A0A1L1SRI1|A0A1L1SRI1_MOU	6	23	23	18	0	0	0	0	0	0	1	1	1	0	0	0	7	6	6	2	1	0	0	0	0	0	0	0	0	0	0	0	1	0	11	15	10	1	1	0	0	0	0	0	0	0	1	1	1	0	0	0	7	6	6	2	1	0	0	0	0	0	0	0	0	0	0	0	1	0	11	15	10	1	1	0	0	0	0	0	0	0	0	0	0	0	0	0	7	6	6	2	1	0	0	0	0	0	0	0	0	0	0	0	0	0	8	12	7	1	1	0	15.5	15.5	13.2	271.66	2542	2542;2544;2375;1471;1452;923	23.4			3		22	3				1	36	2	0	53.558							By matching	By MS/MS	By matching				By MS/MS	By MS/MS	By MS/MS	By MS/MS	By MS/MS												By MS/MS		By MS/MS	By MS/MS	By MS/MS	By matching	By MS/MS		0	0	0	0	0	0	0.5	0.5	0.5	0	0	0	4.7	3.9	3.9	2.3	1.5	0	0	0	0	0	0	0	0	0	0	0	0.4	0	7.4	10.9	7.6	1.5	1.5	0	259380000	0	0	0	0	0	0	2585600	4222700	63293	0	0	0	32344000	13045000	21632000	12119000	6703400	0	0	0	0	0	0	0	0	0	0	0	4679900	0	34902000	85446000	30347000	4915600	6377000	0	0	0	0	0	0	0	0	0	0	0	0	0	28950000	31607000	29101000	0	0	0	0	0	0	0	0	0	0	1	0	0	0	0	6	4	6	1	1	0	0	0	0	0	0	0	0	0	0	0	0	0	14055000	22083000	12683000	0	0	0	0	0	0	0	0	0	0	0	0	0	1	0	4	13	1	0	1	0	39				128	641;822;961;1079;2562;4883;7264;7301;9770;10257;10564;10813;10828;13049;13196;13235;13325;13854;14912;16347;16350;18119;18785	True;True;True;True;True;True;True;True;True;True;True;True;True;True;True;True;True;True;True;True;True;True;True	711;915;1063;1208;2841;5364;8586;8625;11304;11833;12152;12407;12422;14995;15158;15223;15352;16178;17359;18907;18910;20861;21594	9003;9004;9005;11417;13215;13216;13217;14955;14956;32249;32250;32251;61958;61959;61960;96631;96632;96633;96634;97010;128559;134863;134864;134865;134866;134867;134868;134869;134870;134871;138076;138077;138078;140942;140943;140944;140945;140946;140947;140948;141150;141151;141152;170122;170123;170124;170125;170126;171462;171463;171464;172160;172161;172162;173118;173119;173120;181181;181182;181183;192915;210957;211205;235132;235133;235134;243668	17846;23482;26338;29928;63874;122924;213058;213059;213908;275875;287653;287654;287655;292824;299443;299444;299445;299446;299447;299448;300002;351952;351953;351954;351955;351956;351957;351958;353893;353894;355236;355237;355238;355239;356673;370800;370801;394014;429752;430367;480355;496103	17846;23482;26338;29928;63874;122924;213059;213908;275875;287654;292824;299447;300002;351958;353894;355239;356673;370800;394014;429752;430367;480355;496103
A0A1L1SQA8;P62852	A0A1L1SQA8;P62852	5;5	5;5	5;5	40S ribosomal protein S25	Rps25	tr|A0A1L1SQA8|A0A1L1SQA8_MOUSE 40S ribosomal protein S25 OS=Mus musculus OX=10090 GN=Rps25 PE=1 SV=1;sp|P62852|RS25_MOUSE 40S ribosomal protein S25 OS=Mus musculus OX=10090 GN=Rps25 PE=1 SV=1	2	5	5	5	4	4	4	4	4	4	4	4	2	4	5	5	5	5	5	1	1	1	3	2	2	2	2	2	3	3	2	2	2	2	3	3	3	1	1	1	4	4	4	4	4	4	4	4	2	4	5	5	5	5	5	1	1	1	3	2	2	2	2	2	3	3	2	2	2	2	3	3	3	1	1	1	4	4	4	4	4	4	4	4	2	4	5	5	5	5	5	1	1	1	3	2	2	2	2	2	3	3	2	2	2	2	3	3	3	1	1	1	39.8	39.8	39.8	10.309	93	93;125	14.5	12	16	12	17	15	3	17	6	9	7	9	3	0	16.684	By MS/MS	By MS/MS	By MS/MS	By MS/MS	By MS/MS	By MS/MS	By MS/MS	By MS/MS	By MS/MS	By MS/MS	By MS/MS	By MS/MS	By MS/MS	By MS/MS	By MS/MS	By MS/MS	By MS/MS	By MS/MS	By MS/MS	By MS/MS	By MS/MS	By MS/MS	By MS/MS	By MS/MS	By MS/MS	By MS/MS	By MS/MS	By MS/MS	By MS/MS	By MS/MS	By MS/MS	By MS/MS	By MS/MS	By MS/MS	By MS/MS	By MS/MS	32.3	32.3	32.3	32.3	32.3	32.3	32.3	32.3	20.4	32.3	39.8	39.8	39.8	39.8	39.8	9.7	9.7	9.7	30.1	20.4	20.4	20.4	20.4	20.4	30.1	30.1	20.4	20.4	20.4	20.4	30.1	30.1	30.1	9.7	9.7	9.7	4558600000	138560000	186970000	117850000	435660000	435100000	314230000	404830000	347850000	89710000	231920000	280930000	304390000	115320000	77912000	117180000	12985000	17829000	4609500	26236000	48794000	19816000	9831200	8571200	4293000	59564000	102310000	98701000	77815000	84883000	69665000	62443000	131260000	95314000	0	0	25247000	253250000	231530000	249550000	263390000	317680000	319960000	428490000	294320000	285620000	413820000	328820000	287470000	101620000	154830000	120550000	0	0	0	9	12	10	14	20	15	19	17	10	18	20	19	4	6	8	2	2	2	16830000	40239000	38781000	20664000	24835000	13317000	45472000	70124000	61635000	41494000	49023000	43537000	21697000	30856000	30751000	0	0	0	11	30	12	8	16	2	13	24	5	3	6	5	6	4	8	1	1	2	364				129	79;1266;2671;10520;10928	True;True;True;True;True	84;1404;2959;12107;12539	1059;1060;1061;1062;1063;1064;1065;1066;1067;1068;1069;1070;1071;1072;1073;1074;1075;1076;1077;1078;1079;1080;1081;1082;1083;1084;1085;1086;1087;1088;1089;1090;1091;1092;16921;16922;16923;16924;16925;33447;33448;33449;33450;33451;33452;33453;33454;33455;33456;33457;33458;33459;33460;33461;33462;33463;33464;33465;33466;137551;137552;137553;137554;137555;137556;137557;137558;137559;137560;137561;137562;137563;137564;137565;137566;137567;137568;137569;137570;137571;137572;137573;137574;137575;137576;137577;137578;137579;137580;137581;137582;137583;137584;137585;137586;137587;137588;137589;142115;142116;142117;142118;142119;142120;142121;142122;142123;142124;142125;142126;142127;142128;142129;142130;142131;142132;142133;142134;142135;142136;142137;142138;142139;142140;142141;142142	1768;1769;1770;1771;1772;1773;1774;1775;1776;1777;1778;1779;1780;1781;1782;1783;1784;1785;1786;1787;1788;1789;1790;1791;1792;1793;1794;1795;1796;1797;1798;1799;1800;1801;1802;1803;1804;1805;1806;1807;1808;1809;1810;1811;1812;1813;1814;1815;1816;1817;1818;1819;1820;1821;1822;1823;1824;1825;1826;1827;1828;1829;1830;1831;1832;1833;1834;1835;1836;1837;1838;1839;1840;1841;1842;1843;1844;1845;1846;1847;1848;1849;1850;33123;33124;33125;33126;33127;33128;65936;65937;65938;65939;65940;65941;65942;65943;65944;65945;291751;291752;291753;291754;291755;291756;291757;291758;291759;291760;291761;291762;291763;291764;291765;291766;291767;291768;291769;291770;291771;291772;291773;291774;291775;291776;291777;291778;291779;291780;291781;291782;291783;291784;291785;291786;291787;291788;291789;291790;291791;291792;291793;291794;291795;291796;291797;291798;291799;291800;291801;291802;291803;291804;291805;291806;291807;291808;291809;291810;291811;291812;291813;291814;291815;291816;291817;291818;291819;291820;291821;291822;291823;291824;291825;291826;291827;291828;291829;291830;291831;291832;291833;291834;291835;291836;291837;291838;291839;291840;291841;291842;291843;291844;291845;291846;291847;291848;291849;291850;291851;291852;291853;291854;291855;291856;291857;291858;291859;291860;291861;291862;291863;291864;291865;291866;291867;291868;291869;291870;291871;291872;291873;291874;291875;291876;291877;291878;291879;291880;291881;291882;291883;291884;291885;291886;291887;291888;291889;291890;291891;291892;291893;291894;291895;291896;291897;291898;291899;291900;291901;291902;291903;291904;291905;291906;291907;291908;291909;291910;291911;291912;291913;291914;291915;291916;291917;291918;291919;291920;291921;291922;291923;291924;291925;291926;291927;291928;291929;291930;291931;291932;301595;301596;301597;301598;301599;301600;301601;301602;301603;301604;301605;301606;301607;301608;301609;301610;301611;301612;301613;301614;301615;301616;301617;301618;301619;301620;301621;301622;301623;301624;301625;301626;301627;301628;301629;301630;301631;301632;301633;301634;301635;301636;301637;301638;301639;301640;301641;301642;301643;301644;301645;301646;301647;301648;301649;301650;301651;301652;301653;301654;301655;301656;301657;301658;301659;301660;301661;301662;301663;301664;301665;301666;301667;301668;301669;301670;301671;301672;301673;301674;301675;301676;301677	1823;33124;65941;291765;301619
A0A338P6N2;D3YVV0;Q3UMK4;E9Q723;A0A1L1SSC7	A0A338P6N2;D3YVV0;Q3UMK4;E9Q723;A0A1L1SSC7	1;1;1;1;1	1;1;1;1;1	1;1;1;1;1		Ttc13	tr|A0A338P6N2|A0A338P6N2_MOUSE Tetratricopeptide repeat domain 13 OS=Mus musculus OX=10090 GN=Ttc13 PE=1 SV=1;tr|D3YVV0|D3YVV0_MOUSE Tetratricopeptide repeat domain 13 OS=Mus musculus OX=10090 GN=Ttc13 PE=1 SV=2;tr|Q3UMK4|Q3UMK4_MOUSE Tetratricopeptide rep	5	1	1	1	0	0	0	0	0	0	0	0	0	0	0	0	0	0	0	0	0	0	0	0	0	0	0	0	0	0	0	0	0	0	0	0	0	1	1	1	0	0	0	0	0	0	0	0	0	0	0	0	0	0	0	0	0	0	0	0	0	0	0	0	0	0	0	0	0	0	0	0	0	1	1	1	0	0	0	0	0	0	0	0	0	0	0	0	0	0	0	0	0	0	0	0	0	0	0	0	0	0	0	0	0	0	0	0	0	1	1	1	3.1	3.1	3.1	80.378	715	715;738;759;792;844	34												3	1	-2																																		By matching	By matching	By MS/MS	0	0	0	0	0	0	0	0	0	0	0	0	0	0	0	0	0	0	0	0	0	0	0	0	0	0	0	0	0	0	0	0	0	3.1	3.1	3.1	40890000	0	0	0	0	0	0	0	0	0	0	0	0	0	0	0	0	0	0	0	0	0	0	0	0	0	0	0	0	0	0	0	0	0	4916000	5854300	30119000	0	0	0	0	0	0	0	0	0	0	0	0	0	0	0	0	0	0	0	0	0	0	0	0	0	0	0	0	0	0	0	0	0	0	0	0	0	0	0	0	0	0	0	0	0	0	0	0	0	0	0	0	0	8672300	0	0	0	0	0	0	0	0	0	0	0	0	0	0	0	0	0	1	1	+			130	1258	TRUE	1396	16856;16857;16858	33014	33014	25			29	270			268
Q3UDS7;A0A1L1SSF2;Q8VDL4	Q3UDS7;A0A1L1SSF2;Q8VDL4	2;2;2	2;2;2	2;2;2	ADP-dependent glucokinase	Adpgk	tr|Q3UDS7|Q3UDS7_MOUSE ADP-dependent glucokinase OS=Mus musculus OX=10090 GN=Adpgk PE=1 SV=1;tr|A0A1L1SSF2|A0A1L1SSF2_MOUSE ADP-dependent glucokinase OS=Mus musculus OX=10090 GN=Adpgk PE=1 SV=1;sp|Q8VDL4|ADPGK_MOUSE ADP-dependent glucokinase OS=Mus musculu	3	2	2	2	0	0	0	1	1	1	1	1	0	1	2	2	0	0	0	0	0	0	0	0	0	0	0	0	0	0	0	0	0	0	0	0	0	0	0	0	0	0	0	1	1	1	1	1	0	1	2	2	0	0	0	0	0	0	0	0	0	0	0	0	0	0	0	0	0	0	0	0	0	0	0	0	0	0	0	1	1	1	1	1	0	1	2	2	0	0	0	0	0	0	0	0	0	0	0	0	0	0	0	0	0	0	0	0	0	0	0	0	6.5	6.5	6.5	53.788	495	495;496;496	7.6		3	2	5									0.0032744	4.3745				By MS/MS	By matching	By MS/MS	By matching	By MS/MS		By matching	By MS/MS	By MS/MS																									0	0	0	3.2	3.2	3.2	3.2	3.2	0	3.2	6.5	6.5	0	0	0	0	0	0	0	0	0	0	0	0	0	0	0	0	0	0	0	0	0	0	0	0	100500000	0	0	0	12539000	17980000	10912000	5834700	12014000	0	7960900	16909000	16348000	0	0	0	0	0	0	0	0	0	0	0	0	0	0	0	0	0	0	0	0	0	0	0	0	0	0	0	0	0	0	0	0	0	0	21397000	16808000	0	0	0	0	0	0	0	0	0	2	0	1	0	1	0	0	1	1	0	0	0	0	0	0	0	0	0	0	0	0	0	0	0	0	0	0	0	0	0	0	0	0	0	0	0	0	0	0	0	0	0	0	0	0	0	0	0	0	0	0	6				131	10347;17128	True;True	11925;19755	135665;135666;135667;135668;135669;135670;221161;221162;221163;221164	288775;288776;288777;288778;451100;451101	288775;451101
Q5NCU4;A0A1L1SSH9;P07214;Q5NCU3	Q5NCU4;A0A1L1SSH9;P07214	8;8;8;3	8;8;8;3	8;8;8;3	SPARC	Sparc	tr|Q5NCU4|Q5NCU4_MOUSE SPARC OS=Mus musculus OX=10090 GN=Sparc PE=1 SV=1;tr|A0A1L1SSH9|A0A1L1SSH9_MOUSE SPARC OS=Mus musculus OX=10090 GN=Sparc PE=1 SV=1;sp|P07214|SPRC_MOUSE SPARC OS=Mus musculus OX=10090 GN=Sparc PE=1 SV=1	4	8	8	8	0	0	0	0	0	0	0	0	0	0	0	0	1	2	3	0	2	1	0	0	0	0	0	0	0	0	0	0	0	0	2	5	3	2	2	2	0	0	0	0	0	0	0	0	0	0	0	0	1	2	3	0	2	1	0	0	0	0	0	0	0	0	0	0	0	0	2	5	3	2	2	2	0	0	0	0	0	0	0	0	0	0	0	0	1	2	3	0	2	1	0	0	0	0	0	0	0	0	0	0	0	0	2	5	3	2	2	2	37.5	37.5	37.5	34.322	301	301;332;302;172	26.2					6	3					13	6	0	19.04													By MS/MS	By MS/MS	By MS/MS		By MS/MS	By matching													By MS/MS	By MS/MS	By MS/MS	By MS/MS	By MS/MS	By MS/MS	0	0	0	0	0	0	0	0	0	0	0	0	6.3	9	15.3	0	9.6	5.3	0	0	0	0	0	0	0	0	0	0	0	0	10	27.6	14	15	15	15	208940000	0	0	0	0	0	0	0	0	0	0	0	0	5712400	2851300	13722000	0	7876900	958320	0	0	0	0	0	0	0	0	0	0	0	0	26439000	56043000	47081000	12111000	22254000	13890000	0	0	0	0	0	0	0	0	0	0	0	0	0	6889300	16196000	0	0	0	0	0	0	0	0	0	0	0	0	0	0	0	1	1	2	0	3	0	0	0	0	0	0	0	0	0	0	0	0	0	7590400	10676000	10926000	5990200	11435000	8266400	0	0	0	0	0	0	0	0	0	0	0	0	2	8	5	2	4	4	32				132	1129;5243;10027;13087;14177;16054;17242;19276	True;True;True;True;True;True;True;True	1262;5738;11592;15035;16571;18560;19878;22119	15549;66100;66101;132360;170440;170441;185307;185308;185309;206763;206764;223246;223247;223248;223249;248324;248325;248326;248327;248328;248329;248330;248331;248332;248333;248334;248335;248336	31011;130602;283380;352340;379122;379123;419896;456374;456375;456376;456377;456378;503779;503780;503781;503782;503783;503784;503785;503786;503787;503788;503789;503790;503791;503792;503793;503794;503795;503796;503797;503798	31011;130602;283380;352340;379122;419896;456374;503795
Q45VK5;A0A1L1STE4;Q9Z1X4;A0A1L1SQR7;A0A1L1SR62;A0A1L1SQ69;A0A1L1SU19;A0A1L1SSU8;A0A1L1ST48;Q91WM1	Q45VK5;A0A1L1STE4;Q9Z1X4	16;16;16;5;2;2;2;2;2;2	16;16;16;5;2;2;2;2;2;2	16;16;16;5;2;2;2;2;2;2	Interleukin enhancer-binding factor 3	Ilf3	tr|Q45VK5|Q45VK5_MOUSE Interleukin enhancer-binding factor 3 OS=Mus musculus OX=10090 GN=Ilf3 PE=1 SV=1;tr|A0A1L1STE4|A0A1L1STE4_MOUSE Interleukin enhancer-binding factor 3 OS=Mus musculus OX=10090 GN=Ilf3 PE=1 SV=1;sp|Q9Z1X4|ILF3_MOUSE Interleukin enhance	10	16	16	16	8	8	7	10	10	9	6	6	1	1	2	2	0	0	0	0	0	0	4	8	4	1	1	1	0	1	0	0	1	0	0	0	0	0	0	0	8	8	7	10	10	9	6	6	1	1	2	2	0	0	0	0	0	0	4	8	4	1	1	1	0	1	0	0	1	0	0	0	0	0	0	0	8	8	7	10	10	9	6	6	1	1	2	2	0	0	0	0	0	0	4	8	4	1	1	1	0	1	0	0	1	0	0	0	0	0	0	0	27.9	27.9	27.9	76.347	703	703;908;898;177;74;77;126;168;214;672	7.84	23	35	13	5			19	3	1	1			0	36.625	By MS/MS	By MS/MS	By MS/MS	By MS/MS	By MS/MS	By MS/MS	By MS/MS	By MS/MS	By matching	By MS/MS	By MS/MS	By MS/MS							By MS/MS	By MS/MS	By MS/MS	By matching	By MS/MS	By matching		By MS/MS			By MS/MS								13.4	13.4	11.8	17.6	17.6	15.8	9.7	9.7	2	2.6	3.8	3.8	0	0	0	0	0	0	6.3	12.8	6	2	2	2	0	1.4	0	0	1.4	0	0	0	0	0	0	0	1069200000	49057000	69769000	44555000	207570000	190380000	149220000	81555000	100140000	1673000	15636000	23415000	23416000	0	0	0	0	0	0	20218000	68403000	12818000	4547300	3254000	330940	0	0	0	0	3208900	0	0	0	0	0	0	0	103060000	91221000	103840000	122180000	110230000	124810000	81293000	79983000	0	0	63105000	44193000	0	0	0	0	0	0	3	7	3	17	12	6	5	9	0	1	1	2	0	0	0	0	0	0	22916000	22046000	22956000	0	0	0	0	0	0	0	0	0	0	0	0	0	0	0	5	15	4	0	1	0	0	1	0	0	1	0	0	0	0	0	0	0	93				133	1627;1681;3604;3678;7716;9669;10224;10225;10937;12845;17857;17921;17956;18026;18280;19135	True;True;True;True;True;True;True;True;True;True;True;True;True;True;True;True	1796;1852;3977;4053;9078;11195;11798;11799;12549;14769;20575;20646;20681;20761;21034;21967	21636;21637;21638;21639;21640;21641;21642;21643;21644;21645;21646;22153;22154;22155;22156;22157;46383;46384;46385;46386;46387;46388;46389;47147;47148;47149;47150;47151;47152;102694;127600;134531;134532;134533;134534;134535;134536;134537;134538;134539;134540;134541;134542;134543;134544;134545;134546;134547;134548;134549;142208;142209;142210;142211;142212;142213;142214;142215;167990;167991;167992;167993;167994;167995;167996;167997;167998;231470;231471;231472;231473;231474;231475;231476;231477;231478;231479;231480;232491;232492;232493;232494;232495;232496;232890;232891;232892;234168;234169;234170;234171;234172;234173;234174;234175;237159;237160;237161;246926;246927	42681;42682;42683;42684;42685;42686;42687;42688;42689;42690;42691;42692;42693;42694;42695;42696;42697;42698;42699;42700;43593;43594;43595;43596;43597;43598;92303;92304;92305;92306;93532;93533;93534;93535;93536;93537;227293;274277;274278;287243;287244;287245;287246;287247;287248;287249;287250;287251;287252;287253;287254;301766;301767;301768;348632;348633;348634;348635;348636;348637;473961;473962;473963;473964;473965;473966;473967;473968;473969;473970;473971;473972;473973;473974;473975;473976;473977;475707;475708;475709;476361;478780;478781;478782;478783;478784;478785;478786;478787;478788;484139;501412;501413	42688;43597;92304;93536;227293;274278;287247;287253;301766;348634;473970;475707;476361;478785;484139;501412
A0A1L1STE6;Q9D6R2	A0A1L1STE6;Q9D6R2	9;9	9;9	9;9	Isocitrate dehydrogenase [NAD] subunit alpha, mitochondrial	Idh3a	tr|A0A1L1STE6|A0A1L1STE6_MOUSE Isocitrate dehydrogenase [NAD] subunit, mitochondrial OS=Mus musculus OX=10090 GN=Idh3a PE=1 SV=1;sp|Q9D6R2|IDH3A_MOUSE Isocitrate dehydrogenase [NAD] subunit alpha, mitochondrial OS=Mus musculus OX=10090 GN=Idh3a PE=1 SV=1	2	9	9	9	0	0	0	0	0	0	0	0	0	0	0	0	5	4	5	7	6	7	0	0	0	0	0	0	0	0	0	0	0	0	4	2	3	3	4	4	0	0	0	0	0	0	0	0	0	0	0	0	5	4	5	7	6	7	0	0	0	0	0	0	0	0	0	0	0	0	4	2	3	3	4	4	0	0	0	0	0	0	0	0	0	0	0	0	5	4	5	7	6	7	0	0	0	0	0	0	0	0	0	0	0	0	4	2	3	3	4	4	28.1	28.1	28.1	41.52	384	384;366	21.3					14	23					9	12	0	45.638													By MS/MS	By MS/MS	By MS/MS	By MS/MS	By MS/MS	By MS/MS													By MS/MS	By MS/MS	By MS/MS	By MS/MS	By MS/MS	By MS/MS	0	0	0	0	0	0	0	0	0	0	0	0	18	15.4	18	22.4	20.3	22.9	0	0	0	0	0	0	0	0	0	0	0	0	14.6	8.9	11.7	12.5	15.4	15.4	709170000	0	0	0	0	0	0	0	0	0	0	0	0	52965000	11887000	78091000	114210000	153130000	26491000	0	0	0	0	0	0	0	0	0	0	0	0	31573000	23474000	23376000	65759000	65508000	62707000	0	0	0	0	0	0	0	0	0	0	0	0	49363000	44301000	97364000	75507000	83940000	95615000	0	0	0	0	0	0	0	0	0	0	0	0	6	2	9	10	13	5	0	0	0	0	0	0	0	0	0	0	0	0	10369000	11511000	9472200	18491000	14313000	13117000	0	0	0	0	0	0	0	0	0	0	0	0	4	2	3	4	4	5	67				134	1980;4514;7799;7973;12110;13109;16619;16669;18953	True;True;True;True;True;True;True;True;True	2185;4967;9167;9347;13868;15059;19197;19247;21769	25099;25100;25101;25102;57782;57783;57784;57785;57786;57787;57788;57789;57790;57791;57792;57793;57794;57795;103702;103703;103704;103705;103706;106127;106128;106129;106130;106131;106132;106133;106134;106135;156833;156834;156835;170641;170642;170643;170644;170645;170646;170647;170648;170649;170650;170651;214534;214535;214536;214537;214538;214539;214540;214541;214542;215036;215037;245293	48759;48760;48761;48762;115068;115069;115070;115071;115072;115073;115074;115075;115076;115077;115078;115079;115080;115081;115082;115083;115084;115085;115086;115087;115088;115089;115090;115091;115092;115093;115094;115095;115096;115097;115098;228924;228925;228926;228927;228928;228929;233367;233368;233369;233370;233371;233372;233373;327192;327193;327194;352644;352645;352646;352647;352648;352649;352650;352651;352652;352653;436712;436713;436714;436715;436716;436717;436718;437482;498674	48761;115091;228929;233368;327193;352646;436714;437482;498674
A0A1L1SUT5	A0A1L1SUT5	1	1	1			tr|A0A1L1SUT5|A0A1L1SUT5_MOUSE RIKEN cDNA 4930563M21 gene (Fragment) OS=Mus musculus OX=10090 GN=4930563M21Rik PE=4 SV=1	1	1	1	1	0	0	0	0	0	0	0	0	0	0	0	0	0	0	0	0	0	0	0	1	0	0	0	0	0	0	0	0	0	0	0	0	0	0	0	0	0	0	0	0	0	0	0	0	0	0	0	0	0	0	0	0	0	0	0	1	0	0	0	0	0	0	0	0	0	0	0	0	0	0	0	0	0	0	0	0	0	0	0	0	0	0	0	0	0	0	0	0	0	0	0	1	0	0	0	0	0	0	0	0	0	0	0	0	0	0	0	0	1.9	1.9	1.9	65.07	578	578	19							1						1	-2																				By MS/MS																	0	0	0	0	0	0	0	0	0	0	0	0	0	0	0	0	0	0	0	1.9	0	0	0	0	0	0	0	0	0	0	0	0	0	0	0	0	0	0	0	0	0	0	0	0	0	0	0	0	0	0	0	0	0	0	0	0	0	0	0	0	0	0	0	0	0	0	0	0	0	0	0	0	0	0	0	0	0	0	0	0	0	0	0	0	0	0	0	0	0	0	0	0	0	0	0	0	0	0	0	0	0	0	0	0	0	0	0	0	0	0	0	0	0	0	0	0	0	0	0	0	0	0	0	0	0	0	0	0	1	0	0	0	0	0	0	0	0	0	0	0	0	0	0	0	0	1	+			135	13651	TRUE	15868	178231	366386	366386	26		7	30;31	209		211	208;214
A0A1W2P6F0;Q09200	A0A1W2P6F0;Q09200	1;1	1;1	1;1	Beta-1,4 N-acetylgalactosaminyltransferase 1	B4galnt1	tr|A0A1W2P6F0|A0A1W2P6F0_MOUSE Beta-1,4 N-acetylgalactosaminyltransferase 1 OS=Mus musculus OX=10090 GN=B4galnt1 PE=1 SV=1;sp|Q09200|B4GN1_MOUSE Beta-1,4 N-acetylgalactosaminyltransferase 1 OS=Mus musculus OX=10090 GN=B4galnt1 PE=1 SV=1	2	1	1	1	0	0	0	0	0	0	0	0	0	0	0	0	0	0	0	0	0	0	0	0	0	0	0	0	0	0	0	0	0	0	0	0	0	0	1	0	0	0	0	0	0	0	0	0	0	0	0	0	0	0	0	0	0	0	0	0	0	0	0	0	0	0	0	0	0	0	0	0	0	0	1	0	0	0	0	0	0	0	0	0	0	0	0	0	0	0	0	0	0	0	0	0	0	0	0	0	0	0	0	0	0	0	0	0	0	0	1	0	10.4	10.4	10.4	20.986	192	192;533	34												1	1	-2																																			By MS/MS		0	0	0	0	0	0	0	0	0	0	0	0	0	0	0	0	0	0	0	0	0	0	0	0	0	0	0	0	0	0	0	0	0	0	10.4	0	604550000	0	0	0	0	0	0	0	0	0	0	0	0	0	0	0	0	0	0	0	0	0	0	0	0	0	0	0	0	0	0	0	0	0	0	604550000	0	0	0	0	0	0	0	0	0	0	0	0	0	0	0	0	0	0	0	0	0	0	0	0	0	0	0	0	0	0	0	0	0	0	0	0	0	0	0	0	0	0	0	0	0	0	0	0	0	0	0	0	0	150060000	0	0	0	0	0	0	0	0	0	0	0	0	0	0	0	0	0	1	0	1	+			136	12268	TRUE	14067	158735	330269	330269			8;9;10;11				31;34;42;43
A0A1W2P6G5	A0A1W2P6G5	7	6	1			tr|A0A1W2P6G5|A0A1W2P6G5_MOUSE Myosin light polypeptide 6 OS=Mus musculus OX=10090 GN=Myl6 PE=1 SV=1	1	7	6	1	4	4	4	4	4	4	5	5	1	4	4	3	4	4	4	3	3	4	1	1	0	1	1	0	1	3	1	0	0	0	4	5	4	4	4	4	3	3	3	3	3	3	4	4	0	3	3	2	3	3	3	2	2	3	0	0	0	1	1	0	0	2	0	0	0	0	3	4	3	3	3	3	0	0	0	0	0	0	0	0	0	0	0	0	0	0	0	0	0	0	0	0	0	0	0	0	0	0	0	0	0	0	0	1	0	0	0	0	65.5	56.1	19.4	15.448	139	139	15.9	9	9	8	9	9	7		2	2		13	9	0	49.963	By MS/MS	By MS/MS	By MS/MS	By MS/MS	By MS/MS	By MS/MS	By MS/MS	By MS/MS	By matching	By MS/MS	By MS/MS	By MS/MS	By MS/MS	By MS/MS	By MS/MS	By MS/MS	By MS/MS	By MS/MS	By matching	By matching		By MS/MS	By MS/MS		By matching	By MS/MS	By matching				By MS/MS	By MS/MS	By MS/MS	By MS/MS	By MS/MS	By MS/MS	33.1	33.1	33.1	38.1	38.1	38.1	44.6	44.6	9.4	33.1	33.1	25.2	26.6	26.6	26.6	25.2	25.2	33.1	9.4	9.4	0	9.4	6.5	0	9.4	25.2	9.4	0	0	0	36.7	56.1	36.7	36.7	36.7	36.7	2030800000	29640000	39902000	26095000	190120000	122820000	77130000	209870000	207770000	0	82187000	240750000	147510000	84943000	51731000	83139000	42033000	35001000	11777000	0	0	0	3980800	2205200	0	0	17169000	0	0	0	0	48606000	131020000	49320000	26813000	34586000	34655000	54471000	47772000	54912000	102570000	75832000	79466000	171120000	129620000	0	140830000	231130000	143360000	119310000	185880000	135750000	50190000	38795000	48552000	3	2	3	7	6	4	11	7	0	10	13	9	4	7	5	5	4	4	0	0	0	0	0	0	0	16670000	0	0	0	0	16729000	35740000	13997000	9321500	9986700	11407000	0	0	0	2	1	0	0	4	0	0	0	0	4	9	3	1	2	3	133				137	867;3024;7753;8522;12148;12562;17888	False;True;True;True;True;True;True	961;3349;9117;9938;13918;14437;20611	11899;11900;11901;11902;11903;11904;11905;11906;11907;11908;11909;11910;11911;11912;11913;11914;11915;11916;11917;11918;11919;11920;11921;11922;11923;11924;11925;11926;11927;39229;39230;39231;39232;39233;39234;39235;39236;39237;39238;39239;39240;39241;39242;39243;39244;39245;39246;39247;39248;39249;39250;39251;39252;39253;103124;103125;103126;103127;103128;103129;103130;103131;103132;103133;103134;103135;103136;103137;103138;103139;103140;103141;103142;103143;103144;103145;103146;113361;113362;113363;113364;113365;113366;113367;113368;113369;113370;113371;157161;164205;164206;164207;231888;231889;231890;231891;231892;231893;231894;231895;231896;231897;231898;231899;231900;231901	24143;24144;24145;24146;24147;24148;24149;24150;24151;24152;24153;24154;24155;24156;24157;24158;24159;24160;24161;24162;24163;24164;24165;24166;24167;24168;24169;24170;24171;24172;24173;24174;24175;24176;24177;24178;24179;24180;24181;24182;24183;24184;24185;24186;24187;24188;24189;24190;24191;24192;24193;24194;24195;24196;24197;24198;24199;24200;24201;24202;24203;24204;24205;24206;24207;24208;24209;24210;24211;24212;24213;24214;24215;24216;24217;24218;24219;24220;24221;79367;79368;79369;79370;79371;79372;79373;79374;79375;79376;79377;79378;79379;79380;79381;79382;79383;79384;79385;79386;79387;79388;79389;79390;79391;79392;79393;79394;79395;79396;79397;79398;79399;79400;79401;79402;79403;79404;79405;79406;79407;79408;79409;79410;79411;79412;79413;79414;79415;79416;79417;79418;79419;79420;79421;79422;79423;79424;79425;79426;79427;79428;79429;79430;79431;79432;79433;79434;79435;79436;79437;79438;79439;79440;228043;228044;228045;228046;228047;228048;228049;228050;228051;228052;228053;228054;228055;228056;228057;228058;228059;228060;228061;228062;228063;228064;228065;228066;228067;228068;228069;228070;228071;228072;228073;228074;228075;228076;246800;246801;246802;246803;246804;246805;246806;246807;246808;246809;246810;246811;246812;246813;246814;327622;327623;341546;474659;474660;474661;474662;474663;474664;474665;474666;474667;474668	24158;79436;228043;246802;327623;341546;474659	27				124
Q6PAQ0;A0A1W2P6S5;P39087;E9Q2Y1;A0A2I3BRJ1;A0A1B0GSI4;F6Z3M4;A0A2I3BQM2;F6QF13;A0A2I3BPT2;Q60934	Q6PAQ0;A0A1W2P6S5;P39087;E9Q2Y1;A0A2I3BRJ1;A0A1B0GSI4;F6Z3M4;A0A2I3BQM2;F6QF13;A0A2I3BPT2;Q60934	2;2;2;1;1;1;1;1;1;1;1	2;2;2;1;1;1;1;1;1;1;1	2;2;2;1;1;1;1;1;1;1;1	Glutamate receptor ionotropic, kainate 2;Glutamate receptor ionotropic, kainate 1	Grik2;Grik1	tr|Q6PAQ0|Q6PAQ0_MOUSE Glutamate receptor ionotropic, kainate 2 OS=Mus musculus OX=10090 GN=Grik2 PE=1 SV=1;tr|A0A1W2P6S5|A0A1W2P6S5_MOUSE Glutamate receptor ionotropic, kainate 2 OS=Mus musculus OX=10090 GN=Grik2 PE=1 SV=1;sp|P39087|GRIK2_MOUSE Glutamate	11	2	2	2	0	0	0	0	0	0	0	0	0	0	0	0	1	0	0	1	1	1	0	0	0	0	0	0	0	0	0	0	0	0	0	0	0	1	1	1	0	0	0	0	0	0	0	0	0	0	0	0	1	0	0	1	1	1	0	0	0	0	0	0	0	0	0	0	0	0	0	0	0	1	1	1	0	0	0	0	0	0	0	0	0	0	0	0	1	0	0	1	1	1	0	0	0	0	0	0	0	0	0	0	0	0	0	0	0	1	1	1	7.4	7.4	7.4	38.351	338	338;893;908;832;871;903;905;920;934;949;836	23.3					1	3						3	0.003776	4.018													By MS/MS			By MS/MS	By MS/MS	By matching																By matching	By matching	By MS/MS	0	0	0	0	0	0	0	0	0	0	0	0	3	0	0	4.4	4.4	4.4	0	0	0	0	0	0	0	0	0	0	0	0	0	0	0	4.4	4.4	4.4	170590000	0	0	0	0	0	0	0	0	0	0	0	0	0	0	0	29742000	22721000	8311500	0	0	0	0	0	0	0	0	0	0	0	0	0	0	0	38670000	41410000	29737000	0	0	0	0	0	0	0	0	0	0	0	0	0	0	0	0	0	22727000	0	0	0	0	0	0	0	0	0	0	0	0	1	0	0	2	1	0	0	0	0	0	0	0	0	0	0	0	0	0	0	0	0	0	0	8562200	0	0	0	0	0	0	0	0	0	0	0	0	0	0	0	0	0	1	5				138	2115;12005	True;True	2326;13735	26505;155663;155664;155665;155666;155667;155668	51080;325309;325310;325311;325312	51080;325309		6;7	12	32		212;216	213	218
A0A1W2P729;Q9QXT0	A0A1W2P729;Q9QXT0	2;2	2;2	2;2	Protein canopy homolog 2	Cnpy2	tr|A0A1W2P729|A0A1W2P729_MOUSE Protein canopy homolog 2 (Fragment) OS=Mus musculus OX=10090 GN=Cnpy2 PE=1 SV=1;sp|Q9QXT0|CNPY2_MOUSE Protein canopy homolog 2 OS=Mus musculus OX=10090 GN=Cnpy2 PE=1 SV=1	2	2	2	2	1	1	1	1	2	1	1	1	1	0	0	0	0	0	0	0	0	0	0	0	0	0	0	0	0	0	0	0	0	0	0	0	0	0	0	0	1	1	1	1	2	1	1	1	1	0	0	0	0	0	0	0	0	0	0	0	0	0	0	0	0	0	0	0	0	0	0	0	0	0	0	0	1	1	1	1	2	1	1	1	1	0	0	0	0	0	0	0	0	0	0	0	0	0	0	0	0	0	0	0	0	0	0	0	0	0	0	0	22.8	22.8	22.8	15.316	136	136;182	4	3	4	3										0.004893	3.7935	By MS/MS	By matching	By matching	By matching	By MS/MS	By MS/MS	By MS/MS	By MS/MS	By matching																												11.8	11.8	11.8	11.8	22.8	11.8	11.8	11.8	11.8	0	0	0	0	0	0	0	0	0	0	0	0	0	0	0	0	0	0	0	0	0	0	0	0	0	0	0	881840000	3952000	3659900	1972600	8623600	835790000	5117800	6716400	14335000	1663600	0	0	0	0	0	0	0	0	0	0	0	0	0	0	0	0	0	0	0	0	0	0	0	0	0	0	0	0	0	0	0	635480000	0	0	0	0	0	0	0	0	0	0	0	0	0	1	0	0	0	2	1	1	1	0	0	0	0	0	0	0	0	0	0	0	0	0	0	0	0	0	0	0	0	0	0	0	0	0	0	0	0	0	0	0	0	0	0	0	0	0	0	0	0	0	0	0	0	0	0	6				139	8581;14623	True;True	10013;17047	114190;114191;114192;114193;114194;114195;114196;114197;114198;189932	248253;248254;248255;248256;248257;387194	248257;387194
A0A1W2P756;P62075	A0A1W2P756;P62075	2;2	2;2	2;2	Mitochondrial import inner membrane translocase subunit Tim13	Timm13	tr|A0A1W2P756|A0A1W2P756_MOUSE Mitochondrial import inner membrane translocase subunit Tim13 OS=Mus musculus OX=10090 GN=Timm13 PE=1 SV=1;sp|P62075|TIM13_MOUSE Mitochondrial import inner membrane translocase subunit Tim13 OS=Mus musculus OX=10090 GN=Timm13	2	2	2	2	2	2	2	2	2	2	2	2	1	2	2	2	1	1	1	0	1	1	0	1	0	0	0	0	1	1	0	0	0	0	1	1	1	1	1	1	2	2	2	2	2	2	2	2	1	2	2	2	1	1	1	0	1	1	0	1	0	0	0	0	1	1	0	0	0	0	1	1	1	1	1	1	2	2	2	2	2	2	2	2	1	2	2	2	1	1	1	0	1	1	0	1	0	0	0	0	1	1	0	0	0	0	1	1	1	1	1	1	33.3	33.3	33.3	7.8048	75	75;95	14.1	8	6	6	6	6	4	1		2		4	7	0	6.5581	By MS/MS	By MS/MS	By MS/MS	By MS/MS	By MS/MS	By MS/MS	By MS/MS	By MS/MS	By MS/MS	By MS/MS	By MS/MS	By MS/MS	By MS/MS	By MS/MS	By MS/MS		By MS/MS	By MS/MS		By MS/MS					By matching	By MS/MS					By MS/MS	By matching	By MS/MS	By MS/MS	By MS/MS	By matching	33.3	33.3	33.3	33.3	33.3	33.3	33.3	33.3	18.7	33.3	33.3	33.3	14.7	14.7	14.7	0	14.7	14.7	0	18.7	0	0	0	0	18.7	18.7	0	0	0	0	14.7	14.7	14.7	14.7	14.7	14.7	1453600000	14795000	48043000	19774000	93270000	92623000	80405000	89408000	106440000	5391000	6783200	94438000	97514000	86289000	63342000	92684000	0	146560000	77458000	0	4813400	0	0	0	0	3068700	6088700	0	0	0	0	20899000	3393900	139540000	31716000	27609000	1255800	22255000	53463000	25305000	67196000	79790000	98327000	92013000	81728000	0	5189100	94446000	97912000	0	0	0	0	0	0	1	4	1	5	4	4	4	7	1	1	5	4	2	6	5	0	3	5	0	0	0	0	0	0	0	4918400	0	0	0	0	0	0	0	0	0	0	0	3	0	0	0	0	0	1	0	0	0	0	1	0	2	3	2	0	74				140	9972;18314	True;True	11536;11537;21069	131799;131800;131801;131802;131803;131804;131805;131806;131807;131808;131809;131810;131811;131812;131813;131814;131815;131816;131817;131818;131819;131820;131821;131822;131823;131824;131825;131826;131827;131828;131829;131830;131831;131832;131833;237465;237466;237467;237468;237469;237470;237471;237472;237473;237474;237475;237476;237477;237478;237479	282585;282586;282587;282588;282589;282590;282591;282592;282593;282594;282595;282596;282597;282598;282599;282600;282601;282602;282603;282604;282605;282606;282607;282608;282609;282610;282611;282612;282613;282614;282615;282616;282617;282618;282619;282620;282621;282622;282623;282624;282625;282626;282627;282628;282629;282630;484526;484527;484528;484529;484530;484531;484532;484533;484534;484535;484536;484537;484538;484539;484540;484541;484542;484543;484544;484545;484546;484547;484548;484549;484550;484551;484552;484553;484554	282596;484534				33				23
A0A1W2P768;P84228;F8WI35;E0CYR7;E0CYN1	A0A1W2P768;P84228;F8WI35	11;11;9;2;1	11;11;9;2;1	1;1;0;0;0	Histone H3.2;Histone H3	Hist1h3b;H3f3a	tr|A0A1W2P768|A0A1W2P768_MOUSE Histone H3.2 OS=Mus musculus OX=10090 GN=Hist2h3c1 PE=1 SV=1;sp|P84228|H32_MOUSE Histone H3.2 OS=Mus musculus OX=10090 GN=Hist1h3b PE=1 SV=2;tr|F8WI35|F8WI35_MOUSE Histone H3 OS=Mus musculus OX=10090 GN=H3f3a PE=1 SV=1	5	11	11	1	6	6	6	8	8	7	7	7	6	6	6	6	5	4	5	3	3	3	5	7	5	7	7	5	6	6	7	6	6	6	4	3	5	3	3	3	6	6	6	8	8	7	7	7	6	6	6	6	5	4	5	3	3	3	5	7	5	7	7	5	6	6	7	6	6	6	4	3	5	3	3	3	0	0	0	0	0	0	0	0	0	0	0	0	0	0	0	0	0	0	0	1	0	1	1	0	0	1	1	1	1	1	1	0	1	0	0	0	45.9	45.9	17.7	20.246	181	181;136;135;55;52	13.9	90	160	81	117	17	12	105	38	95	95	18	9	0	107.11	By MS/MS	By MS/MS	By MS/MS	By MS/MS	By MS/MS	By MS/MS	By MS/MS	By MS/MS	By MS/MS	By MS/MS	By MS/MS	By MS/MS	By MS/MS	By MS/MS	By MS/MS	By MS/MS	By MS/MS	By MS/MS	By MS/MS	By MS/MS	By MS/MS	By MS/MS	By MS/MS	By MS/MS	By MS/MS	By MS/MS	By MS/MS	By MS/MS	By MS/MS	By MS/MS	By MS/MS	By MS/MS	By MS/MS	By MS/MS	By MS/MS	By MS/MS	19.3	19.3	19.3	21	21	21	21	21	17.1	19.3	19.3	19.3	16.6	14.9	16.6	9.9	9.9	9.9	18.8	42	18.8	42	42	18.8	24.3	36.5	42	36.5	36.5	36.5	27.6	12.7	32.6	9.9	9.9	9.9	186670000000	5014000000	5483900000	4006900000	12327000000	15682000000	12055000000	8261700000	11798000000	16797000000	8646700000	12879000000	11292000000	769980000	505840000	1049400000	470300000	381950000	118340000	4198900000	10439000000	4465200000	3408500000	2219500000	1780600000	4199900000	6224800000	5838700000	4399100000	4615300000	3749200000	559860000	661650000	1089200000	430310000	450740000	398110000	8488600000	5186300000	7529500000	8542100000	10707000000	11745000000	12797000000	8152200000	44101000000	12980000000	14700000000	11324000000	748060000	1247400000	1198800000	427630000	285700000	376770000	111	113	101	264	260	191	154	221	115	109	245	206	15	15	18	13	7	9	3805200000	3051700000	3409400000	2434400000	3096700000	3044100000	5409500000	5311000000	4449300000	2420300000	1817700000	2108200000	299800000	236250000	307790000	233200000	209100000	164330000	174	467	220	372	383	271	251	246	144	171	109	100	13	9	11	6	5	7	5126				141	4065;4066;5529;9546;11718;11719;14431;15587;15588;19467;19468	True;True;True;True;True;True;True;True;True;True;True	4469;4470;6038;6039;11065;13383;13384;16842;16843;18056;18057;22322;22323	51181;51182;51183;51184;51185;51186;51187;51188;51189;51190;51191;51192;51193;51194;51195;51196;51197;51198;51199;51200;51201;51202;51203;51204;51205;51206;51207;51208;51209;51210;51211;51212;51213;51214;51215;51216;51217;51218;51219;51220;51221;51222;51223;51224;51225;51226;51227;51228;51229;51230;51231;51232;51233;51234;51235;51236;51237;51238;51239;51240;51241;51242;51243;51244;51245;51246;51247;51248;51249;51250;51251;51252;51253;51254;51255;51256;51257;51258;51259;51260;51261;51262;51263;51264;51265;51266;51267;51268;51269;51270;51271;51272;51273;51274;51275;51276;51277;51278;51279;51280;51281;51282;51283;51284;51285;51286;51287;51288;51289;51290;51291;51292;51293;51294;51295;51296;51297;51298;51299;51300;51301;51302;51303;51304;51305;51306;51307;51308;51309;51310;51311;51312;51313;51314;51315;51316;51317;51318;51319;51320;51321;51322;51323;51324;51325;51326;51327;51328;51329;51330;51331;51332;51333;51334;51335;51336;51337;51338;68841;68842;68843;68844;68845;68846;68847;68848;68849;68850;68851;68852;68853;68854;68855;68856;68857;68858;68859;68860;68861;68862;68863;68864;68865;68866;68867;68868;68869;68870;68871;68872;68873;68874;68875;68876;68877;68878;68879;68880;68881;68882;68883;68884;68885;68886;126240;126241;126242;126243;126244;126245;151792;151793;151794;151795;151796;151797;151798;151799;151800;151801;151802;151803;151804;151805;151806;187822;187823;187824;187825;187826;187827;187828;187829;187830;187831;187832;187833;187834;187835;187836;187837;187838;187839;187840;187841;187842;187843;187844;187845;187846;187847;187848;187849;187850;187851;187852;187853;187854;187855;187856;187857;187858;187859;187860;187861;187862;187863;187864;187865;187866;187867;187868;187869;187870;187871;187872;187873;187874;187875;187876;187877;187878;187879;187880;187881;187882;187883;187884;187885;187886;187887;187888;187889;187890;200355;200356;200357;200358;200359;200360;200361;200362;200363;200364;200365;200366;200367;200368;200369;200370;200371;200372;200373;200374;200375;200376;200377;200378;200379;200380;200381;200382;200383;200384;200385;200386;200387;200388;200389;200390;200391;200392;200393;200394;200395;200396;200397;200398;200399;200400;200401;200402;200403;200404;200405;200406;200407;200408;200409;200410;200411;200412;200413;200414;200415;200416;200417;200418;200419;200420;200421;200422;200423;200424;200425;200426;200427;200428;200429;200430;200431;200432;200433;200434;200435;200436;200437;200438;200439;200440;200441;200442;200443;200444;200445;200446;200447;200448;200449;200450;200451;200452;200453;200454;200455;200456;200457;200458;200459;200460;200461;200462;200463;200464;200465;200466;200467;200468;200469;200470;200471;200472;200473;200474;200475;200476;200477;200478;200479;200480;200481;200482;200483;200484;200485;200486;200487;200488;200489;200490;200491;200492;200493;200494;200495;200496;200497;200498;200499;200500;200501;200502;200503;200504;200505;200506;200507;200508;200509;200510;200511;200512;200513;200514;200515;200516;200517;200518;200519;200520;200521;200522;200523;200524;200525;200526;200527;200528;200529;200530;200531;200532;200533;200534;200535;200536;200537;200538;200539;200540;200541;200542;200543;200544;200545;200546;200547;200548;200549;200550;200551;200552;200553;200554;200555;200556;200557;200558;200559;200560;200561;200562;200563;200564;200565;200566;200567;200568;200569;200570;200571;200572;200573;200574;200575;200576;200577;200578;200579;200580;200581;200582;200583;200584;200585;200586;200587;200588;200589;200590;200591;200592;200593;200594;200595;200596;200597;200598;200599;200600;200601;200602;200603;200604;200605;200606;200607;200608;200609;200610;200611;200612;200613;200614;200615;200616;200617;200618;200619;200620;200621;200622;200623;200624;200625;200626;200627;200628;200629;200630;200631;200632;200633;200634;200635;200636;200637;200638;200639;200640;200641;200642;200643;200644;200645;200646;200647;200648;200649;200650;200651;200652;200653;200654;200655;200656;200657;200658;200659;200660;200661;200662;200663;200664;200665;200666;200667;200668;200669;200670;200671;200672;200673;200674;200675;200676;200677;200678;200679;200680;200681;200682;200683;200684;200685;200686;200687;200688;200689;200690;200691;200692;200693;200694;200695;200696;200697;200698;200699;200700;200701;200702;200703;200704;200705;200706;200707;200708;200709;200710;200711;200712;200713;200714;200715;200716;200717;200718;200719;200720;200721;200722;200723;200724;200725;200726;200727;200728;200729;200730;200731;200732;200733;200734;200735;200736;200737;200738;200739;200740;200741;200742;200743;200744;200745;200746;200747;200748;200749;200750;200751;200752;200753;200754;200755;200756;200757;200758;200759;200760;200761;200762;200763;200764;200765;200766;200767;200768;200769;200770;200771;200772;200773;200774;200775;200776;200777;200778;200779;200780;200781;200782;200783;200784;200785;200786;200787;200788;200789;200790;200791;250192;250193;250194;250195;250196;250197;250198;250199;250200;250201;250202;250203;250204;250205;250206;250207;250208;250209;250210;250211;250212;250213;250214;250215;250216;250217;250218;250219;250220;250221;250222;250223;250224;250225;250226;250227;250228;250229;250230;250231;250232;250233;250234;250235;250236;250237;250238;250239;250240;250241;250242;250243;250244;250245;250246;250247;250248;250249;250250;250251;250252;250253;250254;250255;250256;250257;250258;250259;250260;250261;250262;250263;250264;250265;250266;250267;250268;250269;250270;250271;250272;250273;250274;250275;250276;250277;250278;250279;250280;250281;250282;250283;250284;250285;250286;250287;250288;250289;250290;250291;250292;250293;250294;250295;250296;250297	100479;100480;100481;100482;100483;100484;100485;100486;100487;100488;100489;100490;100491;100492;100493;100494;100495;100496;100497;100498;100499;100500;100501;100502;100503;100504;100505;100506;100507;100508;100509;100510;100511;100512;100513;100514;100515;100516;100517;100518;100519;100520;100521;100522;100523;100524;100525;100526;100527;100528;100529;100530;100531;100532;100533;100534;100535;100536;100537;100538;100539;100540;100541;100542;100543;100544;100545;100546;100547;100548;100549;100550;100551;100552;100553;100554;100555;100556;100557;100558;100559;100560;100561;100562;100563;100564;100565;100566;100567;100568;100569;100570;100571;100572;100573;100574;100575;100576;100577;100578;100579;100580;100581;100582;100583;100584;100585;100586;100587;100588;100589;100590;100591;100592;100593;100594;100595;100596;100597;100598;100599;100600;100601;100602;100603;100604;100605;100606;100607;100608;100609;100610;100611;100612;100613;100614;100615;100616;100617;100618;100619;100620;100621;100622;100623;100624;100625;100626;100627;100628;100629;100630;100631;100632;100633;100634;100635;100636;100637;100638;100639;100640;100641;100642;100643;100644;100645;100646;100647;100648;100649;100650;100651;100652;100653;100654;100655;100656;100657;100658;100659;100660;100661;100662;100663;100664;100665;100666;100667;100668;100669;100670;100671;100672;100673;100674;100675;100676;100677;100678;100679;100680;100681;100682;100683;100684;100685;100686;100687;100688;100689;100690;100691;100692;100693;100694;100695;100696;100697;100698;100699;100700;100701;100702;100703;100704;100705;100706;100707;100708;100709;100710;100711;100712;100713;100714;100715;100716;100717;100718;100719;100720;100721;100722;100723;100724;100725;100726;100727;100728;100729;100730;100731;100732;100733;100734;100735;100736;100737;100738;100739;100740;100741;100742;100743;100744;100745;100746;100747;100748;100749;100750;100751;100752;100753;100754;100755;100756;100757;100758;100759;100760;100761;100762;100763;100764;100765;100766;100767;100768;100769;100770;100771;100772;100773;100774;100775;100776;100777;100778;100779;100780;100781;100782;100783;100784;100785;100786;100787;100788;100789;100790;100791;100792;100793;100794;100795;100796;100797;100798;100799;100800;100801;100802;100803;100804;100805;100806;100807;100808;100809;100810;100811;100812;100813;100814;100815;100816;100817;100818;100819;100820;100821;100822;100823;100824;100825;100826;100827;100828;100829;100830;100831;100832;100833;100834;100835;100836;100837;100838;100839;100840;100841;100842;100843;100844;100845;100846;100847;100848;100849;100850;100851;100852;100853;100854;100855;100856;100857;100858;100859;100860;100861;100862;100863;100864;100865;100866;100867;100868;100869;100870;100871;100872;100873;100874;100875;100876;100877;100878;100879;100880;100881;100882;100883;100884;100885;100886;100887;100888;100889;100890;100891;100892;100893;100894;100895;100896;100897;100898;100899;100900;100901;100902;100903;100904;100905;100906;100907;100908;100909;100910;100911;100912;100913;100914;100915;100916;100917;100918;100919;100920;100921;100922;100923;100924;100925;100926;100927;100928;100929;100930;100931;100932;100933;100934;100935;100936;100937;100938;100939;100940;100941;100942;100943;100944;100945;100946;100947;100948;100949;100950;100951;100952;100953;100954;100955;100956;100957;100958;100959;100960;100961;100962;100963;100964;100965;100966;100967;100968;100969;100970;100971;100972;100973;100974;100975;100976;100977;100978;100979;100980;100981;100982;100983;100984;100985;100986;100987;100988;100989;100990;100991;100992;100993;100994;100995;100996;100997;100998;100999;101000;101001;101002;101003;101004;101005;101006;101007;101008;101009;101010;101011;101012;101013;101014;101015;101016;101017;101018;101019;101020;101021;101022;101023;101024;101025;101026;101027;101028;101029;101030;101031;101032;101033;101034;101035;101036;101037;101038;101039;101040;101041;101042;101043;101044;101045;101046;101047;101048;101049;101050;101051;101052;101053;101054;101055;101056;101057;101058;101059;101060;101061;101062;101063;101064;101065;101066;101067;101068;101069;101070;101071;101072;101073;101074;101075;101076;101077;101078;101079;101080;101081;101082;101083;101084;101085;101086;101087;101088;101089;101090;101091;101092;101093;101094;101095;101096;101097;101098;101099;101100;101101;101102;101103;101104;101105;101106;101107;101108;101109;101110;101111;101112;101113;101114;101115;101116;101117;101118;101119;101120;101121;101122;101123;101124;101125;101126;101127;101128;101129;101130;101131;101132;101133;101134;101135;101136;101137;101138;101139;101140;101141;101142;101143;101144;101145;101146;101147;101148;101149;101150;101151;101152;101153;101154;101155;101156;101157;101158;101159;101160;101161;101162;101163;101164;101165;101166;101167;101168;101169;101170;101171;101172;101173;101174;101175;101176;101177;101178;101179;101180;101181;101182;101183;101184;101185;101186;101187;101188;101189;101190;101191;101192;101193;101194;101195;101196;101197;101198;101199;101200;101201;101202;101203;101204;101205;101206;101207;101208;101209;101210;101211;101212;101213;101214;101215;101216;101217;101218;101219;101220;101221;101222;101223;101224;101225;101226;101227;101228;101229;101230;101231;101232;101233;101234;101235;101236;101237;101238;101239;101240;101241;101242;101243;101244;101245;101246;101247;101248;101249;101250;101251;101252;101253;101254;101255;101256;101257;101258;101259;101260;101261;101262;101263;101264;101265;101266;101267;101268;101269;101270;101271;101272;101273;101274;101275;101276;101277;101278;101279;101280;101281;101282;101283;101284;101285;101286;101287;101288;101289;101290;101291;101292;101293;101294;101295;101296;101297;101298;101299;101300;101301;101302;101303;101304;101305;101306;101307;101308;101309;101310;101311;101312;101313;101314;101315;101316;101317;101318;101319;101320;101321;101322;101323;101324;101325;101326;101327;101328;101329;101330;101331;101332;101333;101334;101335;101336;101337;101338;101339;101340;101341;101342;101343;101344;101345;101346;101347;101348;101349;101350;101351;101352;101353;101354;101355;101356;101357;101358;101359;101360;101361;101362;101363;101364;101365;101366;101367;101368;101369;101370;101371;101372;101373;101374;101375;101376;101377;101378;101379;101380;101381;101382;101383;101384;101385;101386;101387;101388;101389;101390;101391;101392;101393;101394;101395;101396;101397;101398;101399;101400;101401;101402;101403;101404;101405;101406;101407;101408;101409;101410;101411;101412;101413;101414;101415;101416;101417;101418;101419;101420;101421;101422;101423;101424;101425;101426;101427;101428;101429;101430;101431;101432;101433;101434;101435;101436;101437;101438;101439;101440;101441;101442;101443;101444;101445;101446;101447;101448;101449;101450;101451;101452;101453;101454;101455;101456;101457;101458;101459;101460;101461;101462;101463;101464;101465;101466;101467;101468;101469;101470;101471;101472;101473;101474;101475;101476;101477;101478;101479;101480;101481;101482;101483;101484;101485;101486;101487;101488;101489;101490;101491;101492;101493;101494;101495;101496;101497;101498;101499;101500;101501;101502;101503;101504;101505;101506;101507;101508;101509;101510;101511;101512;101513;101514;101515;101516;101517;101518;101519;101520;101521;101522;101523;101524;101525;101526;101527;101528;101529;101530;101531;101532;101533;101534;101535;101536;101537;101538;101539;101540;101541;101542;101543;101544;101545;101546;101547;101548;101549;101550;101551;101552;101553;101554;101555;101556;101557;101558;101559;101560;101561;101562;101563;101564;101565;101566;101567;101568;101569;101570;101571;101572;101573;101574;101575;101576;101577;101578;101579;101580;101581;101582;101583;101584;101585;101586;101587;101588;101589;101590;101591;101592;101593;101594;101595;101596;101597;101598;101599;101600;101601;101602;101603;101604;101605;101606;101607;101608;101609;101610;101611;101612;101613;101614;101615;101616;101617;101618;101619;101620;101621;101622;101623;101624;101625;101626;101627;101628;101629;101630;101631;101632;101633;101634;101635;101636;101637;101638;101639;101640;101641;101642;101643;101644;101645;101646;101647;101648;101649;101650;101651;101652;101653;101654;101655;101656;101657;101658;101659;101660;101661;101662;101663;101664;101665;101666;101667;101668;101669;101670;101671;101672;101673;101674;101675;101676;101677;101678;101679;101680;101681;101682;101683;101684;101685;101686;101687;101688;101689;101690;101691;101692;101693;101694;101695;101696;101697;101698;101699;101700;101701;101702;101703;101704;101705;101706;101707;101708;101709;101710;101711;101712;101713;101714;101715;101716;101717;101718;101719;101720;101721;101722;101723;101724;101725;101726;101727;101728;101729;101730;101731;101732;101733;101734;101735;101736;101737;101738;101739;101740;101741;101742;101743;101744;101745;101746;101747;101748;101749;101750;101751;101752;101753;101754;101755;101756;101757;101758;101759;101760;101761;101762;101763;101764;101765;101766;101767;101768;101769;101770;101771;101772;101773;101774;101775;101776;101777;101778;101779;101780;101781;101782;101783;101784;101785;101786;101787;101788;101789;101790;101791;101792;101793;101794;101795;101796;101797;101798;101799;101800;101801;101802;101803;101804;101805;101806;101807;101808;101809;101810;101811;101812;101813;101814;101815;101816;101817;101818;101819;101820;101821;101822;101823;101824;101825;101826;101827;101828;101829;101830;101831;101832;101833;101834;101835;101836;101837;101838;101839;101840;101841;101842;101843;101844;101845;101846;101847;101848;101849;101850;101851;101852;101853;101854;101855;101856;101857;101858;101859;101860;101861;101862;101863;101864;101865;101866;101867;101868;101869;101870;101871;101872;101873;101874;101875;101876;101877;101878;101879;101880;101881;101882;101883;101884;101885;101886;101887;101888;101889;101890;101891;101892;101893;101894;101895;101896;101897;101898;101899;101900;101901;101902;101903;101904;101905;101906;101907;101908;101909;101910;101911;101912;101913;101914;101915;101916;101917;101918;101919;101920;101921;101922;101923;101924;101925;101926;101927;101928;101929;101930;101931;101932;101933;101934;101935;101936;101937;101938;101939;101940;101941;101942;101943;101944;101945;101946;101947;101948;101949;101950;101951;101952;101953;101954;101955;101956;101957;101958;101959;101960;101961;101962;101963;101964;101965;101966;101967;101968;101969;101970;101971;101972;101973;101974;101975;101976;101977;101978;101979;101980;101981;101982;101983;101984;101985;101986;101987;101988;101989;101990;101991;101992;101993;101994;101995;101996;101997;101998;101999;102000;102001;102002;102003;102004;102005;102006;102007;102008;102009;102010;102011;102012;102013;102014;102015;102016;102017;102018;102019;102020;102021;102022;102023;102024;102025;102026;102027;102028;102029;102030;102031;102032;102033;102034;102035;102036;102037;102038;102039;102040;102041;102042;102043;102044;102045;102046;102047;102048;102049;102050;102051;102052;102053;102054;102055;102056;102057;102058;102059;102060;102061;102062;102063;102064;102065;102066;102067;102068;102069;102070;102071;102072;102073;102074;102075;102076;102077;102078;102079;102080;102081;102082;102083;102084;102085;102086;102087;102088;102089;102090;102091;102092;102093;102094;102095;102096;102097;102098;102099;102100;102101;102102;102103;102104;102105;102106;102107;102108;102109;102110;102111;102112;102113;102114;102115;102116;102117;102118;102119;102120;102121;102122;102123;102124;102125;102126;102127;102128;102129;102130;102131;102132;102133;102134;102135;102136;102137;102138;102139;102140;102141;102142;102143;102144;102145;102146;102147;102148;102149;102150;102151;102152;102153;102154;102155;102156;102157;102158;102159;102160;102161;102162;102163;102164;102165;102166;102167;102168;102169;102170;102171;102172;102173;102174;102175;102176;102177;102178;102179;102180;102181;102182;102183;102184;102185;102186;102187;102188;102189;102190;102191;102192;102193;102194;102195;102196;102197;102198;102199;102200;102201;102202;102203;102204;102205;102206;102207;102208;102209;102210;102211;102212;102213;102214;102215;102216;102217;102218;102219;102220;102221;102222;102223;102224;102225;102226;102227;102228;102229;102230;102231;102232;102233;102234;102235;102236;102237;102238;102239;102240;102241;102242;102243;102244;102245;102246;102247;102248;102249;102250;102251;102252;102253;102254;102255;102256;102257;102258;102259;102260;102261;102262;102263;102264;102265;102266;102267;102268;102269;102270;102271;102272;102273;102274;102275;102276;102277;102278;102279;102280;102281;135115;135116;135117;135118;135119;135120;135121;135122;135123;135124;135125;135126;135127;135128;135129;135130;135131;135132;135133;135134;135135;135136;135137;135138;135139;135140;135141;135142;135143;135144;135145;135146;135147;135148;135149;135150;135151;135152;135153;135154;135155;135156;135157;135158;135159;135160;135161;135162;135163;135164;135165;135166;135167;135168;135169;135170;135171;135172;135173;135174;135175;135176;135177;135178;135179;135180;135181;135182;135183;135184;135185;135186;135187;135188;135189;135190;135191;135192;135193;135194;135195;135196;135197;135198;135199;135200;135201;135202;135203;135204;135205;135206;135207;135208;135209;135210;135211;135212;135213;271837;271838;271839;271840;271841;271842;271843;271844;271845;271846;271847;271848;271849;271850;271851;271852;318041;318042;318043;318044;318045;318046;318047;318048;318049;318050;318051;318052;318053;318054;318055;318056;318057;318058;318059;318060;318061;318062;318063;318064;383314;383315;383316;383317;383318;383319;383320;383321;383322;383323;383324;383325;383326;383327;383328;383329;383330;383331;383332;383333;383334;383335;383336;383337;383338;383339;383340;383341;383342;383343;383344;383345;383346;383347;383348;383349;383350;383351;383352;383353;383354;383355;383356;383357;383358;383359;383360;383361;383362;383363;383364;383365;383366;383367;383368;383369;383370;383371;383372;383373;383374;383375;383376;383377;383378;383379;383380;383381;383382;383383;383384;383385;383386;383387;383388;383389;383390;383391;383392;383393;383394;383395;383396;383397;383398;383399;383400;383401;383402;383403;383404;383405;383406;383407;383408;383409;383410;383411;383412;383413;383414;383415;383416;383417;383418;383419;383420;383421;383422;383423;383424;383425;383426;383427;383428;383429;383430;383431;383432;383433;383434;383435;383436;383437;383438;383439;383440;383441;383442;383443;383444;383445;383446;383447;383448;383449;383450;383451;383452;383453;383454;383455;383456;383457;383458;383459;383460;383461;383462;383463;383464;383465;383466;383467;383468;383469;383470;383471;383472;383473;383474;383475;383476;383477;383478;383479;383480;383481;383482;383483;383484;383485;383486;383487;383488;383489;383490;383491;383492;383493;383494;383495;383496;383497;383498;383499;383500;383501;383502;383503;383504;383505;383506;383507;383508;383509;383510;383511;383512;383513;383514;383515;383516;383517;383518;383519;383520;383521;383522;383523;383524;383525;383526;383527;383528;383529;383530;383531;383532;383533;383534;383535;383536;383537;383538;383539;383540;383541;383542;383543;383544;383545;383546;383547;383548;383549;383550;383551;383552;383553;383554;383555;383556;383557;383558;383559;383560;383561;383562;383563;383564;383565;383566;383567;383568;383569;383570;383571;383572;383573;383574;383575;383576;383577;383578;383579;383580;383581;383582;383583;383584;383585;383586;383587;383588;383589;383590;383591;383592;383593;383594;383595;383596;383597;383598;383599;383600;383601;383602;383603;383604;383605;383606;383607;383608;383609;383610;383611;383612;383613;383614;383615;383616;383617;383618;383619;383620;383621;383622;383623;383624;383625;383626;383627;383628;383629;383630;383631;383632;383633;383634;383635;383636;383637;383638;383639;383640;383641;383642;383643;383644;383645;383646;383647;383648;383649;383650;383651;383652;383653;383654;383655;383656;383657;383658;383659;383660;383661;383662;383663;383664;383665;383666;383667;383668;383669;383670;383671;383672;383673;383674;383675;383676;406833;406834;406835;406836;406837;406838;406839;406840;406841;406842;406843;406844;406845;406846;406847;406848;406849;406850;406851;406852;406853;406854;406855;406856;406857;406858;406859;406860;406861;406862;406863;406864;406865;406866;406867;406868;406869;406870;406871;406872;406873;406874;406875;406876;406877;406878;406879;406880;406881;406882;406883;406884;406885;406886;406887;406888;406889;406890;406891;406892;406893;406894;406895;406896;406897;406898;406899;406900;406901;406902;406903;406904;406905;406906;406907;406908;406909;406910;406911;406912;406913;406914;406915;406916;406917;406918;406919;406920;406921;406922;406923;406924;406925;406926;406927;406928;406929;406930;406931;406932;406933;406934;406935;406936;406937;406938;406939;406940;406941;406942;406943;406944;406945;406946;406947;406948;406949;406950;406951;406952;406953;406954;406955;406956;406957;406958;406959;406960;406961;406962;406963;406964;406965;406966;406967;406968;406969;406970;406971;406972;406973;406974;406975;406976;406977;406978;406979;406980;406981;406982;406983;406984;406985;406986;406987;406988;406989;406990;406991;406992;406993;406994;406995;406996;406997;406998;406999;407000;407001;407002;407003;407004;407005;407006;407007;407008;407009;407010;407011;407012;407013;407014;407015;407016;407017;407018;407019;407020;407021;407022;407023;407024;407025;407026;407027;407028;407029;407030;407031;407032;407033;407034;407035;407036;407037;407038;407039;407040;407041;407042;407043;407044;407045;407046;407047;407048;407049;407050;407051;407052;407053;407054;407055;407056;407057;407058;407059;407060;407061;407062;407063;407064;407065;407066;407067;407068;407069;407070;407071;407072;407073;407074;407075;407076;407077;407078;407079;407080;407081;407082;407083;407084;407085;407086;407087;407088;407089;407090;407091;407092;407093;407094;407095;407096;407097;407098;407099;407100;407101;407102;407103;407104;407105;407106;407107;407108;407109;407110;407111;407112;407113;407114;407115;407116;407117;407118;407119;407120;407121;407122;407123;407124;407125;407126;407127;407128;407129;407130;407131;407132;407133;407134;407135;407136;407137;407138;407139;407140;407141;407142;407143;407144;407145;407146;407147;407148;407149;407150;407151;407152;407153;407154;407155;407156;407157;407158;407159;407160;407161;407162;407163;407164;407165;407166;407167;407168;407169;407170;407171;407172;407173;407174;407175;407176;407177;407178;407179;407180;407181;407182;407183;407184;407185;407186;407187;407188;407189;407190;407191;407192;407193;407194;407195;407196;407197;407198;407199;407200;407201;407202;407203;407204;407205;407206;407207;407208;407209;407210;407211;407212;407213;407214;407215;407216;407217;407218;407219;407220;407221;407222;407223;407224;407225;407226;407227;407228;407229;407230;407231;407232;407233;407234;407235;407236;407237;407238;407239;407240;407241;407242;407243;407244;407245;407246;407247;407248;407249;407250;407251;407252;407253;407254;407255;407256;407257;407258;407259;407260;407261;407262;407263;407264;407265;407266;407267;407268;407269;407270;407271;407272;407273;407274;407275;407276;407277;407278;407279;407280;407281;407282;407283;407284;407285;407286;407287;407288;407289;407290;407291;407292;407293;407294;407295;407296;407297;407298;407299;407300;407301;407302;407303;407304;407305;407306;407307;407308;407309;407310;407311;407312;407313;407314;407315;407316;407317;407318;407319;407320;407321;407322;407323;407324;407325;407326;407327;407328;407329;407330;407331;407332;407333;407334;407335;407336;407337;407338;407339;407340;407341;407342;407343;407344;407345;407346;407347;407348;407349;407350;407351;407352;407353;407354;407355;407356;407357;407358;407359;407360;407361;407362;407363;407364;407365;407366;407367;407368;407369;407370;407371;407372;407373;407374;407375;407376;407377;407378;407379;407380;407381;407382;407383;407384;407385;407386;407387;407388;407389;407390;407391;407392;407393;407394;407395;407396;407397;407398;407399;407400;407401;407402;407403;407404;407405;407406;407407;407408;407409;407410;407411;407412;407413;407414;407415;407416;407417;407418;407419;407420;407421;407422;407423;407424;407425;407426;407427;407428;407429;407430;407431;407432;407433;407434;407435;407436;407437;407438;407439;407440;407441;407442;407443;407444;407445;407446;407447;407448;407449;407450;407451;407452;407453;407454;407455;407456;407457;407458;407459;407460;407461;407462;407463;407464;407465;407466;407467;407468;407469;407470;407471;407472;407473;407474;407475;407476;407477;407478;407479;407480;407481;407482;407483;407484;407485;407486;407487;407488;407489;407490;407491;407492;407493;407494;407495;407496;407497;407498;407499;407500;407501;407502;407503;407504;407505;407506;407507;407508;407509;407510;407511;407512;407513;407514;407515;407516;407517;407518;407519;407520;407521;407522;407523;407524;407525;407526;407527;407528;407529;407530;407531;407532;407533;407534;407535;407536;407537;407538;407539;407540;407541;407542;407543;407544;407545;407546;407547;407548;407549;407550;407551;407552;407553;407554;407555;407556;407557;407558;407559;407560;407561;407562;407563;407564;407565;407566;407567;407568;407569;407570;407571;407572;407573;407574;407575;407576;407577;407578;407579;407580;407581;407582;407583;407584;407585;407586;407587;407588;407589;407590;407591;407592;407593;407594;407595;407596;407597;407598;407599;407600;407601;407602;407603;407604;407605;407606;407607;407608;407609;407610;407611;407612;407613;407614;407615;407616;407617;407618;407619;407620;407621;407622;407623;407624;407625;407626;407627;407628;407629;407630;407631;407632;407633;407634;407635;407636;407637;407638;407639;407640;407641;407642;407643;407644;407645;407646;407647;407648;407649;407650;407651;407652;407653;407654;407655;407656;407657;407658;407659;407660;407661;407662;407663;407664;407665;407666;407667;407668;407669;407670;407671;407672;407673;407674;407675;407676;407677;407678;407679;407680;407681;407682;407683;407684;407685;407686;407687;407688;407689;407690;407691;407692;407693;407694;407695;407696;407697;407698;407699;407700;407701;407702;407703;407704;407705;407706;407707;407708;407709;407710;407711;407712;407713;407714;407715;407716;407717;407718;407719;407720;407721;407722;407723;407724;407725;407726;407727;407728;407729;407730;407731;407732;407733;407734;407735;407736;407737;407738;407739;407740;407741;407742;407743;407744;407745;407746;407747;407748;407749;407750;407751;407752;407753;407754;407755;407756;407757;407758;407759;407760;407761;407762;407763;407764;407765;407766;407767;407768;407769;407770;407771;407772;407773;407774;407775;407776;407777;407778;407779;407780;407781;407782;407783;407784;407785;407786;407787;407788;407789;407790;407791;407792;407793;407794;407795;407796;407797;407798;407799;407800;407801;407802;407803;407804;407805;407806;407807;407808;407809;407810;407811;407812;407813;407814;407815;407816;407817;407818;407819;407820;407821;407822;407823;407824;407825;407826;407827;407828;407829;407830;407831;407832;407833;407834;407835;407836;407837;407838;407839;407840;407841;407842;407843;407844;407845;407846;407847;407848;407849;407850;407851;407852;407853;407854;407855;407856;407857;407858;407859;407860;407861;407862;407863;407864;407865;407866;407867;407868;407869;407870;407871;407872;407873;407874;407875;407876;407877;407878;407879;407880;407881;407882;407883;407884;407885;407886;407887;407888;407889;407890;407891;407892;407893;407894;407895;407896;407897;407898;407899;407900;407901;407902;407903;407904;407905;407906;407907;407908;407909;407910;407911;407912;407913;407914;407915;407916;407917;407918;407919;407920;407921;407922;407923;407924;407925;407926;407927;407928;407929;407930;407931;407932;407933;407934;407935;407936;407937;407938;407939;407940;407941;407942;407943;407944;407945;407946;407947;407948;407949;407950;407951;407952;407953;407954;407955;407956;407957;407958;407959;407960;407961;407962;407963;407964;407965;407966;407967;407968;407969;407970;407971;407972;407973;407974;407975;407976;407977;407978;407979;407980;407981;407982;407983;407984;407985;407986;407987;407988;407989;407990;407991;407992;407993;407994;407995;407996;407997;407998;407999;408000;408001;408002;408003;408004;408005;408006;408007;408008;408009;408010;408011;408012;408013;408014;408015;408016;408017;408018;408019;408020;408021;408022;408023;408024;408025;408026;408027;408028;408029;408030;408031;408032;408033;408034;408035;408036;408037;408038;408039;408040;408041;408042;408043;408044;408045;408046;408047;408048;408049;408050;408051;408052;408053;408054;408055;408056;408057;408058;408059;408060;408061;408062;408063;408064;408065;408066;408067;408068;408069;408070;408071;408072;408073;408074;408075;408076;408077;408078;408079;408080;408081;408082;408083;408084;408085;408086;408087;408088;408089;408090;408091;408092;408093;408094;408095;408096;408097;408098;408099;408100;408101;408102;408103;408104;408105;408106;408107;408108;408109;408110;408111;408112;408113;408114;408115;408116;408117;408118;408119;408120;408121;408122;408123;408124;408125;408126;408127;408128;408129;408130;408131;408132;408133;408134;408135;408136;408137;408138;408139;408140;408141;408142;408143;408144;408145;408146;408147;408148;408149;408150;408151;408152;408153;408154;408155;408156;408157;408158;408159;408160;408161;408162;408163;408164;408165;408166;408167;408168;408169;408170;408171;408172;408173;408174;408175;408176;408177;408178;408179;408180;408181;408182;408183;408184;408185;408186;408187;408188;408189;408190;408191;408192;408193;408194;408195;408196;408197;408198;408199;408200;408201;408202;408203;408204;408205;408206;408207;408208;408209;408210;408211;408212;408213;408214;408215;408216;408217;408218;408219;408220;408221;408222;408223;408224;408225;408226;408227;408228;408229;408230;408231;408232;408233;408234;408235;408236;408237;408238;408239;408240;408241;408242;408243;408244;408245;408246;408247;408248;408249;408250;408251;408252;408253;408254;408255;408256;408257;408258;408259;408260;408261;408262;408263;408264;408265;408266;408267;408268;408269;408270;408271;408272;408273;408274;408275;408276;408277;408278;408279;408280;408281;408282;408283;408284;408285;408286;408287;408288;408289;408290;408291;408292;408293;408294;408295;408296;408297;408298;408299;408300;408301;408302;408303;408304;408305;408306;408307;408308;408309;408310;408311;408312;408313;408314;408315;408316;408317;408318;408319;408320;408321;408322;408323;408324;408325;408326;408327;408328;408329;408330;408331;408332;408333;408334;408335;408336;408337;408338;408339;408340;408341;408342;408343;408344;408345;408346;408347;408348;408349;408350;408351;408352;408353;408354;408355;408356;408357;408358;408359;408360;408361;408362;408363;408364;408365;408366;408367;408368;408369;408370;408371;408372;408373;408374;408375;408376;408377;408378;408379;408380;408381;408382;408383;408384;408385;408386;408387;408388;408389;408390;408391;408392;408393;408394;408395;408396;408397;408398;408399;408400;408401;408402;408403;408404;408405;408406;408407;408408;408409;408410;408411;408412;408413;408414;408415;408416;408417;408418;408419;408420;408421;408422;408423;408424;408425;408426;408427;408428;408429;408430;408431;408432;408433;408434;408435;408436;408437;408438;408439;408440;408441;408442;408443;408444;408445;408446;408447;408448;408449;408450;408451;408452;408453;408454;408455;408456;408457;408458;408459;408460;408461;408462;408463;408464;408465;408466;408467;408468;408469;408470;408471;408472;408473;408474;408475;408476;408477;408478;408479;408480;408481;408482;408483;408484;408485;408486;408487;408488;408489;408490;408491;408492;408493;408494;408495;408496;408497;408498;408499;408500;408501;408502;408503;408504;408505;408506;408507;408508;408509;408510;408511;408512;408513;408514;408515;408516;408517;408518;408519;408520;408521;408522;408523;408524;408525;408526;408527;408528;408529;408530;408531;408532;408533;408534;408535;408536;408537;408538;408539;408540;408541;408542;408543;408544;408545;408546;408547;408548;408549;408550;408551;507383;507384;507385;507386;507387;507388;507389;507390;507391;507392;507393;507394;507395;507396;507397;507398;507399;507400;507401;507402;507403;507404;507405;507406;507407;507408;507409;507410;507411;507412;507413;507414;507415;507416;507417;507418;507419;507420;507421;507422;507423;507424;507425;507426;507427;507428;507429;507430;507431;507432;507433;507434;507435;507436;507437;507438;507439;507440;507441;507442;507443;507444;507445;507446;507447;507448;507449;507450;507451;507452;507453;507454;507455;507456;507457;507458;507459;507460;507461;507462;507463;507464;507465;507466;507467;507468;507469;507470;507471;507472;507473;507474;507475;507476;507477;507478;507479;507480;507481;507482;507483;507484;507485;507486;507487;507488;507489;507490;507491;507492;507493;507494;507495;507496;507497;507498;507499;507500;507501;507502;507503;507504;507505;507506;507507;507508;507509;507510;507511;507512;507513;507514;507515;507516;507517;507518;507519;507520;507521;507522;507523;507524;507525;507526;507527;507528;507529;507530;507531;507532;507533;507534;507535;507536;507537;507538;507539;507540;507541;507542;507543;507544;507545;507546;507547;507548;507549;507550;507551;507552;507553;507554;507555;507556;507557;507558;507559;507560;507561;507562;507563;507564;507565;507566;507567;507568;507569;507570;507571;507572;507573;507574;507575;507576;507577;507578;507579;507580;507581;507582;507583;507584;507585;507586;507587;507588;507589;507590;507591;507592;507593;507594;507595;507596;507597;507598;507599;507600;507601;507602;507603;507604;507605;507606;507607;507608;507609;507610;507611;507612;507613;507614;507615;507616;507617;507618;507619;507620;507621;507622;507623;507624;507625;507626;507627;507628;507629;507630;507631;507632;507633;507634;507635;507636;507637;507638;507639;507640;507641;507642;507643;507644;507645;507646;507647;507648;507649;507650;507651;507652;507653;507654;507655;507656;507657;507658;507659;507660;507661;507662;507663;507664;507665;507666;507667;507668;507669;507670;507671;507672;507673;507674;507675;507676;507677;507678;507679;507680;507681;507682;507683;507684;507685;507686;507687;507688;507689;507690;507691;507692;507693;507694;507695;507696;507697;507698;507699;507700;507701;507702;507703;507704;507705;507706;507707;507708;507709;507710;507711;507712;507713;507714;507715;507716;507717;507718;507719;507720;507721;507722;507723;507724;507725;507726;507727;507728;507729;507730;507731;507732;507733;507734;507735;507736;507737;507738;507739;507740;507741;507742;507743;507744;507745;507746;507747;507748;507749;507750;507751;507752;507753;507754;507755;507756;507757;507758;507759;507760;507761;507762;507763;507764;507765;507766;507767;507768;507769;507770;507771;507772;507773;507774;507775;507776;507777;507778;507779;507780;507781;507782;507783;507784;507785;507786;507787;507788;507789;507790;507791;507792;507793;507794;507795;507796;507797;507798;507799;507800;507801;507802;507803;507804;507805;507806;507807;507808;507809;507810;507811;507812;507813;507814;507815;507816;507817;507818;507819;507820;507821;507822;507823;507824;507825;507826;507827;507828;507829;507830;507831;507832;507833;507834;507835;507836;507837;507838;507839;507840;507841;507842;507843;507844;507845;507846;507847;507848;507849;507850;507851;507852;507853;507854;507855;507856;507857;507858;507859;507860;507861;507862;507863;507864;507865;507866;507867;507868;507869;507870;507871;507872;507873;507874;507875;507876;507877;507878;507879;507880;507881;507882;507883;507884;507885;507886;507887;507888;507889;507890;507891;507892;507893;507894;507895;507896;507897;507898;507899;507900;507901;507902;507903;507904;507905;507906;507907;507908;507909;507910;507911;507912;507913;507914;507915;507916;507917;507918;507919;507920;507921;507922;507923;507924;507925;507926;507927;507928;507929;507930;507931;507932;507933;507934;507935;507936;507937;507938;507939;507940;507941;507942;507943;507944;507945;507946;507947;507948;507949;507950;507951;507952;507953;507954;507955;507956;507957;507958;507959;507960;507961;507962;507963;507964;507965;507966;507967;507968;507969;507970;507971;507972;507973;507974;507975;507976;507977;507978;507979;507980;507981;507982;507983;507984;507985;507986;507987;507988;507989;507990;507991;507992;507993;507994;507995;507996;507997;507998;507999;508000;508001;508002;508003;508004;508005;508006;508007;508008;508009;508010;508011;508012;508013;508014;508015;508016;508017;508018;508019;508020;508021;508022;508023;508024;508025;508026;508027;508028;508029;508030;508031;508032;508033;508034;508035;508036;508037;508038
508039;508040;508041;508042;508043;508044;508045;508046;508047;508048;508049;508050;508051;508052;508053;508054;508055;508056;508057;508058;508059;508060;508061;508062;508063;508064;508065;508066;508067;508068;508069;508070;508071;508072;508073;508074;508075;508076;508077;508078;508079;508080;508081;508082;508083;508084;508085;508086;508087;508088;508089;508090;508091;508092;508093;508094;508095;508096;508097;508098;508099;508100;508101;508102;508103;508104;508105;508106;508107;508108;508109;508110;508111;508112;508113;508114;508115;508116;508117;508118;508119;508120;508121;508122;508123;508124;508125;508126;508127;508128;508129;508130;508131;508132;508133;508134;508135;508136;508137;508138;508139;508140;508141;508142;508143;508144;508145;508146;508147;508148;508149;508150;508151;508152;508153;508154;508155;508156;508157;508158;508159;508160;508161;508162;508163;508164;508165;508166;508167;508168;508169;508170;508171;508172;508173;508174;508175;508176;508177;508178;508179;508180;508181;508182;508183;508184;508185;508186;508187;508188;508189;508190;508191;508192;508193;508194;508195;508196;508197;508198;508199;508200;508201;508202;508203;508204;508205;508206;508207;508208;508209;508210;508211;508212;508213;508214;508215;508216;508217;508218;508219;508220;508221;508222;508223;508224;508225;508226;508227;508228;508229;508230;508231;508232;508233;508234;508235;508236;508237;508238;508239;508240;508241;508242;508243;508244;508245;508246;508247;508248;508249;508250;508251;508252;508253;508254;508255;508256;508257;508258;508259;508260;508261;508262;508263;508264;508265;508266;508267;508268;508269;508270;508271;508272;508273;508274;508275;508276;508277;508278;508279;508280;508281;508282;508283;508284;508285;508286;508287;508288;508289;508290;508291;508292;508293;508294;508295;508296;508297;508298;508299;508300;508301;508302;508303;508304;508305;508306;508307;508308;508309;508310;508311;508312;508313;508314;508315;508316;508317;508318;508319;508320;508321;508322;508323;508324;508325;508326;508327;508328;508329;508330;508331;508332;508333;508334;508335;508336;508337;508338;508339;508340;508341;508342;508343;508344;508345;508346;508347;508348;508349;508350;508351;508352;508353;508354;508355;508356;508357;508358;508359;508360;508361;508362;508363;508364;508365;508366;508367;508368;508369;508370;508371;508372;508373;508374;508375;508376;508377;508378;508379;508380;508381;508382;508383;508384;508385;508386;508387;508388;508389;508390;508391;508392;508393;508394;508395;508396;508397;508398;508399;508400;508401;508402;508403;508404;508405;508406;508407;508408;508409;508410;508411;508412;508413;508414;508415;508416;508417;508418;508419;508420;508421;508422;508423;508424;508425;508426;508427;508428;508429;508430;508431;508432;508433;508434;508435;508436;508437;508438;508439;508440;508441;508442;508443;508444;508445;508446;508447;508448;508449;508450;508451;508452;508453;508454;508455;508456;508457;508458;508459;508460;508461;508462;508463;508464;508465;508466;508467;508468;508469;508470;508471;508472;508473;508474;508475;508476;508477;508478;508479;508480;508481;508482;508483;508484;508485;508486;508487;508488;508489	101345;102269;135204;271840;318047;318064;383668;408406;408540;507519;508489				34;35				136;166
Q6ZWZ6;F7AEH4;A0A1W2P7A1;P63323	Q6ZWZ6;F7AEH4;A0A1W2P7A1;P63323	8;8;8;7	8;8;8;7	8;8;8;7	40S ribosomal protein S12	Rps12	tr|Q6ZWZ6|Q6ZWZ6_MOUSE 40S ribosomal protein S12 OS=Mus musculus OX=10090 GN=Rps12-ps3 PE=1 SV=1;tr|F7AEH4|F7AEH4_MOUSE 40S ribosomal protein S12 OS=Mus musculus OX=10090 GN=Rps12 PE=1 SV=1;tr|A0A1W2P7A1|A0A1W2P7A1_MOUSE 40S ribosomal protein S12 OS=Mus mu	4	8	8	8	5	5	5	8	8	8	7	7	7	6	7	7	5	5	5	2	1	1	2	4	3	3	3	0	3	4	1	0	1	1	2	4	4	2	1	1	5	5	5	8	8	8	7	7	7	6	7	7	5	5	5	2	1	1	2	4	3	3	3	0	3	4	1	0	1	1	2	4	4	2	1	1	5	5	5	8	8	8	7	7	7	6	7	7	5	5	5	2	1	1	2	4	3	3	3	0	3	4	1	0	1	1	2	4	4	2	1	1	54.5	54.5	54.5	14.515	132	132;137;148;132	12.8	19	30	27	24	17	5	14	8	11	2	14	5	0	29.083	By MS/MS	By MS/MS	By MS/MS	By MS/MS	By MS/MS	By MS/MS	By MS/MS	By MS/MS	By MS/MS	By MS/MS	By MS/MS	By MS/MS	By MS/MS	By MS/MS	By MS/MS	By MS/MS	By MS/MS	By matching	By MS/MS	By MS/MS	By MS/MS	By MS/MS	By MS/MS		By MS/MS	By MS/MS	By MS/MS		By MS/MS	By MS/MS	By MS/MS	By MS/MS	By MS/MS	By MS/MS	By MS/MS	By MS/MS	39.4	39.4	39.4	54.5	54.5	54.5	53.8	53.8	53.8	53.8	53.8	53.8	39.4	39.4	39.4	25	11.4	11.4	18.9	32.6	25	25	26.5	0	24.2	31.8	6.1	0	6.1	6.1	17.4	37.9	37.9	17.4	11.4	11.4	4667400000	66381000	140810000	68107000	640860000	606790000	400200000	418720000	582280000	128180000	145360000	131420000	267920000	98042000	35986000	68615000	23144000	27031000	3936300	14738000	117300000	24495000	43724000	52595000	0	53410000	65900000	13252000	0	11632000	13732000	50828000	188540000	113450000	13365000	0	36706000	130060000	195910000	180160000	309310000	389160000	397700000	365060000	367140000	440330000	303820000	178150000	248610000	108120000	137650000	117810000	24330000	34709000	0	4	11	6	17	19	15	15	24	11	12	14	15	6	7	7	1	2	0	30079000	38492000	33295000	38751000	83494000	0	52873000	32589000	0	0	0	0	18767000	65331000	35009000	0	0	13143000	6	23	2	4	8	0	5	7	2	0	1	1	4	8	8	2	1	4	272				142	3317;9397;9630;10297;11612;13229;15840;18707	True;True;True;True;True;True;True;True	3671;10898;11154;11875;13271;15214;15215;18325;21506	43092;43093;43094;43095;43096;43097;43098;43099;43100;43101;43102;43103;43104;43105;43106;43107;43108;43109;43110;43111;43112;43113;43114;43115;43116;43117;43118;43119;43120;43121;43122;124245;124246;124247;127188;127189;127190;127191;127192;127193;127194;127195;127196;127197;127198;127199;135195;135196;135197;135198;135199;135200;135201;135202;135203;135204;135205;135206;135207;135208;135209;135210;135211;135212;135213;135214;150407;150408;150409;150410;150411;150412;150413;150414;150415;150416;150417;150418;150419;150420;150421;150422;150423;150424;150425;150426;150427;150428;150429;150430;150431;150432;150433;150434;150435;150436;150437;150438;150439;150440;150441;150442;150443;150444;150445;150446;150447;150448;150449;150450;150451;150452;150453;150454;150455;150456;150457;150458;150459;150460;150461;172112;172113;172114;172115;172116;172117;172118;172119;172120;172121;172122;172123;172124;172125;172126;172127;172128;204162;204163;204164;204165;204166;204167;204168;204169;204170;204171;204172;204173;204174;204175;204176;204177;204178;204179;204180;204181;242810;242811;242812;242813;242814;242815;242816;242817;242818;242819;242820;242821;242822;242823;242824;242825;242826;242827	86768;86769;86770;86771;86772;86773;86774;86775;86776;86777;86778;86779;86780;86781;86782;86783;86784;86785;86786;86787;86788;86789;86790;86791;86792;86793;86794;86795;86796;86797;86798;86799;86800;86801;86802;86803;86804;86805;86806;86807;86808;86809;86810;86811;86812;86813;86814;86815;86816;86817;86818;86819;86820;86821;86822;86823;86824;86825;86826;86827;86828;86829;86830;86831;86832;86833;86834;86835;86836;86837;86838;268376;273362;273363;273364;273365;273366;273367;273368;288127;288128;288129;288130;288131;288132;288133;288134;288135;288136;288137;288138;288139;288140;288141;288142;288143;288144;288145;288146;288147;288148;288149;288150;288151;288152;288153;288154;288155;315630;315631;315632;315633;315634;315635;315636;315637;315638;315639;315640;315641;315642;315643;315644;315645;315646;315647;315648;315649;315650;315651;315652;315653;315654;315655;315656;315657;315658;315659;315660;315661;315662;315663;315664;315665;315666;315667;315668;315669;315670;315671;315672;315673;315674;315675;315676;315677;315678;315679;315680;315681;315682;315683;315684;315685;315686;315687;315688;315689;315690;315691;315692;315693;315694;315695;315696;315697;315698;315699;315700;315701;315702;315703;315704;315705;315706;315707;315708;355197;355198;355199;355200;355201;355202;355203;355204;355205;355206;355207;355208;355209;355210;355211;355212;355213;414983;414984;414985;414986;414987;414988;414989;414990;414991;414992;414993;414994;414995;414996;414997;414998;414999;415000;415001;415002;415003;415004;415005;415006;415007;415008;415009;415010;415011;415012;415013;415014;415015;415016;415017;415018;415019;415020;415021;415022;494584;494585;494586;494587;494588;494589;494590;494591;494592;494593;494594;494595;494596;494597;494598;494599;494600;494601;494602;494603;494604;494605;494606;494607;494608;494609;494610;494611	86782;268376;273364;288137;315651;355201;414987;494593
A0A1W2P7G2;Q9D1J3;A0A1W2P6N2	A0A1W2P7G2;Q9D1J3;A0A1W2P6N2	4;4;2	4;4;2	4;4;2	SAP domain-containing ribonucleoprotein	Sarnp	tr|A0A1W2P7G2|A0A1W2P7G2_MOUSE SAP domain-containing ribonucleoprotein OS=Mus musculus OX=10090 GN=Sarnp PE=1 SV=1;sp|Q9D1J3|SARNP_MOUSE SAP domain-containing ribonucleoprotein OS=Mus musculus OX=10090 GN=Sarnp PE=1 SV=3;tr|A0A1W2P6N2|A0A1W2P6N2_MOUSE SAP	3	4	4	4	4	4	3	3	3	3	2	2	1	0	1	1	0	0	0	0	0	0	0	1	0	0	0	0	0	0	0	0	0	0	0	0	0	0	0	0	4	4	3	3	3	3	2	2	1	0	1	1	0	0	0	0	0	0	0	1	0	0	0	0	0	0	0	0	0	0	0	0	0	0	0	0	4	4	3	3	3	3	2	2	1	0	1	1	0	0	0	0	0	0	0	1	0	0	0	0	0	0	0	0	0	0	0	0	0	0	0	0	41.7	41.7	41.7	14.114	127	127;210;147	4.32	11	9	5	2			1						0	7.1502	By MS/MS	By MS/MS	By MS/MS	By MS/MS	By MS/MS	By MS/MS	By matching	By MS/MS	By MS/MS		By matching	By MS/MS								By MS/MS																	41.7	41.7	33.9	30.7	30.7	30.7	18.9	18.9	7.9	0	7.9	7.9	0	0	0	0	0	0	0	7.9	0	0	0	0	0	0	0	0	0	0	0	0	0	0	0	0	205610000	20486000	32559000	19362000	29628000	29817000	28204000	8560400	13245000	5749500	0	2645100	4336100	0	0	0	0	0	0	0	11020000	0	0	0	0	0	0	0	0	0	0	0	0	0	0	0	0	29285000	34506000	37726000	17604000	21193000	29306000	20679000	20636000	0	0	0	0	0	0	0	0	0	0	1	4	1	4	2	2	0	2	1	0	0	1	0	0	0	0	0	0	0	5251700	0	0	0	0	0	0	0	0	0	0	0	0	0	0	0	0	0	1	0	0	0	0	0	0	0	0	0	0	0	0	0	0	0	0	19				143	5283;5486;6710;8942	True;True;True;True	5780;5993;7701;10395	66504;66505;66506;66507;66508;66509;68463;68464;68465;68466;68467;86620;86621;86622;86623;86624;118610;118611;118612;118613;118614;118615;118616;118617;118618;118619;118620;118621	131406;131407;131408;131409;134409;134410;134411;183501;183502;257758;257759;257760;257761;257762;257763;257764;257765;257766;257767	131407;134410;183501;257767
A0A1Y7VJW9;Q9WVH9	A0A1Y7VJW9;Q9WVH9	8;8	8;8	8;8	Fibulin-5	Fbln5	tr|A0A1Y7VJW9|A0A1Y7VJW9_MOUSE Fibulin-5 OS=Mus musculus OX=10090 GN=Fbln5 PE=1 SV=1;sp|Q9WVH9|FBLN5_MOUSE Fibulin-5 OS=Mus musculus OX=10090 GN=Fbln5 PE=1 SV=1	2	8	8	8	0	0	0	0	0	0	0	0	0	0	0	0	3	5	5	0	3	2	0	0	0	0	0	0	0	0	1	0	0	0	8	6	8	4	3	4	0	0	0	0	0	0	0	0	0	0	0	0	3	5	5	0	3	2	0	0	0	0	0	0	0	0	1	0	0	0	8	6	8	4	3	4	0	0	0	0	0	0	0	0	0	0	0	0	3	5	5	0	3	2	0	0	0	0	0	0	0	0	1	0	0	0	8	6	8	4	3	4	27.1	27.1	27.1	51.769	461	461;448	26.8					13	5			1		32	14	0	26.136													By MS/MS	By MS/MS	By MS/MS		By MS/MS	By matching									By MS/MS				By MS/MS	By MS/MS	By MS/MS	By MS/MS	By MS/MS	By MS/MS	0	0	0	0	0	0	0	0	0	0	0	0	6.9	18.9	18.9	0	6.9	4.6	0	0	0	0	0	0	0	0	3	0	0	0	27.1	16.7	27.1	13	10	13	585080000	0	0	0	0	0	0	0	0	0	0	0	0	23262000	12413000	40844000	0	19665000	2594400	0	0	0	0	0	0	0	0	7163400	0	0	0	101260000	139780000	126520000	36900000	27904000	46781000	0	0	0	0	0	0	0	0	0	0	0	0	24581000	30369000	47582000	0	9400900	10958000	0	0	0	0	0	0	0	0	0	0	0	0	4	3	9	0	6	0	0	0	0	0	0	0	0	0	0	0	0	0	24117000	42143000	38718000	11803000	9357300	17809000	0	0	0	0	0	0	0	0	1	0	0	0	11	10	11	1	1	5	62				144	1835;2914;3043;6975;13796;13831;15705;19408	True;True;True;True;True;True;True;True	2020;3230;3372;8210;16089;16145;16146;18181;22257	23742;23743;23744;23745;23746;23747;23748;23749;23750;23751;23752;23753;23754;23755;37462;37463;37464;39645;39646;39647;39648;39649;39650;39651;39652;92450;92451;92452;92453;180201;180202;180203;180204;180205;180206;180207;180208;180209;180210;180211;180853;180854;180855;180856;180857;180858;180859;180860;180861;180862;180863;202249;202250;202251;202252;202253;202254;202255;202256;249484;249485;249486;249487;249488;249489	46635;46636;46637;46638;46639;46640;46641;46642;46643;46644;46645;46646;46647;46648;46649;74214;80372;80373;80374;80375;80376;80377;80378;80379;80380;80381;80382;80383;80384;80385;201808;201809;201810;201811;369262;369263;369264;369265;369266;369267;369268;369269;369270;369271;369272;370384;370385;370386;370387;370388;370389;370390;370391;370392;411383;411384;411385;411386;411387;411388;505542;505543;505544;505545;505546	46641;74214;80384;201808;369272;370385;411386;505544
F6YVP7;A0A1Y7VKY1;P62270;S4R1N6	F6YVP7;A0A1Y7VKY1;P62270;S4R1N6	10;10;10;8	10;10;10;8	10;10;10;8	40S ribosomal protein S18	Gm10260;Rps18	tr|F6YVP7|F6YVP7_MOUSE Predicted gene 10260 OS=Mus musculus OX=10090 GN=Gm10260 PE=3 SV=2;tr|A0A1Y7VKY1|A0A1Y7VKY1_MOUSE MCG116671 OS=Mus musculus OX=10090 GN=Gm11361 PE=3 SV=1;sp|P62270|RS18_MOUSE 40S ribosomal protein S18 OS=Mus musculus OX=10090 GN=Rps1	4	10	10	10	7	7	7	7	7	7	7	8	8	7	8	8	7	7	7	4	3	3	3	5	3	5	4	2	4	4	4	3	3	4	5	4	5	2	2	2	7	7	7	7	7	7	7	8	8	7	8	8	7	7	7	4	3	3	3	5	3	5	4	2	4	4	4	3	3	4	5	4	5	2	2	2	7	7	7	7	7	7	7	8	8	7	8	8	7	7	7	4	3	3	3	5	3	5	4	2	4	4	4	3	3	4	5	4	5	2	2	2	48	48	48	17.671	152	152;152;152;107	13.9	26	31	34	34	26	13	16	13	15	11	19	9	0	33.865	By MS/MS	By MS/MS	By MS/MS	By MS/MS	By MS/MS	By MS/MS	By MS/MS	By MS/MS	By MS/MS	By MS/MS	By MS/MS	By MS/MS	By MS/MS	By MS/MS	By MS/MS	By MS/MS	By MS/MS	By MS/MS	By MS/MS	By MS/MS	By MS/MS	By MS/MS	By MS/MS	By MS/MS	By MS/MS	By MS/MS	By MS/MS	By MS/MS	By MS/MS	By MS/MS	By MS/MS	By MS/MS	By MS/MS	By MS/MS	By MS/MS	By MS/MS	38.8	38.8	38.8	38.8	38.8	38.8	38.8	40.8	40.8	38.8	44.1	44.1	40.8	40.8	40.8	25	19.1	19.1	13.8	27.6	13.8	32.2	24.3	13.2	27.6	27.6	27.6	19.7	19.7	25	30.9	25	30.9	13.8	13.8	13.8	6517500000	263420000	265570000	190170000	600130000	606650000	389750000	475190000	584280000	370650000	296980000	354690000	396070000	142980000	123710000	156230000	48176000	54467000	13328000	36638000	259890000	52558000	42680000	22128000	5458700	34750000	41185000	71082000	33478000	32462000	52625000	127450000	127780000	138080000	40477000	34550000	31815000	452540000	314820000	395400000	386850000	464220000	410130000	466290000	403390000	846410000	457060000	364180000	304490000	189650000	291070000	234600000	64399000	93625000	77638000	19	23	18	28	30	23	26	25	23	28	23	30	14	9	13	6	6	3	31670000	68586000	54683000	41650000	67972000	0	42430000	50213000	39080000	21860000	28742000	44062000	33313000	29332000	40393000	17118000	13360000	14869000	6	17	7	9	6	4	7	12	19	6	25	8	5	10	10	3	4	4	509				145	518;2434;7812;8614;9103;13925;13949;17817;18006;19504	True;True;True;True;True;True;True;True;True;True	558;2677;9180;10048;10571;16283;16319;20531;20740;22361;22362	6425;6426;6427;6428;6429;6430;6431;6432;6433;6434;6435;6436;6437;6438;6439;6440;6441;6442;6443;6444;6445;6446;30187;30188;104195;104196;104197;104198;104199;104200;104201;104202;104203;104204;104205;104206;104207;104208;104209;104210;104211;104212;104213;104214;104215;104216;104217;104218;104219;104220;104221;104222;104223;114478;114479;114480;114481;114482;114483;114484;114485;114486;114487;114488;114489;114490;114491;114492;114493;114494;114495;114496;114497;114498;114499;114500;114501;114502;114503;114504;120719;120720;182373;182374;182375;182717;182718;182719;182720;182721;182722;182723;182724;182725;182726;182727;182728;182729;182730;182731;182732;182733;182734;182735;182736;182737;182738;182739;182740;182741;182742;182743;182744;182745;182746;182747;182748;182749;182750;182751;182752;182753;182754;182755;182756;182757;182758;182759;182760;182761;182762;182763;182764;182765;182766;182767;182768;182769;182770;182771;182772;182773;182774;182775;182776;182777;182778;182779;182780;182781;182782;182783;182784;182785;182786;182787;182788;182789;182790;231066;231067;231068;231069;231070;231071;231072;231073;231074;231075;231076;231077;231078;231079;231080;231081;231082;231083;231084;231085;231086;231087;231088;231089;231090;233872;233873;233874;233875;233876;233877;233878;233879;233880;233881;233882;233883;233884;233885;233886;233887;233888;233889;233890;233891;233892;233893;233894;233895;233896;233897;233898;233899;233900;233901;233902;250629;250630;250631;250632;250633;250634;250635;250636;250637;250638;250639;250640;250641;250642;250643;250644;250645;250646;250647;250648;250649;250650;250651;250652;250653;250654;250655;250656;250657;250658;250659;250660	11157;11158;11159;11160;11161;11162;11163;11164;11165;11166;11167;11168;11169;11170;11171;11172;11173;11174;11175;11176;11177;11178;11179;11180;11181;11182;11183;11184;11185;11186;11187;11188;11189;11190;58600;230009;230010;230011;230012;230013;230014;230015;230016;230017;230018;230019;230020;230021;230022;230023;230024;230025;230026;230027;230028;230029;230030;230031;230032;230033;230034;230035;230036;230037;230038;230039;230040;248638;248639;248640;248641;248642;248643;248644;248645;248646;248647;248648;248649;248650;248651;248652;248653;248654;248655;248656;248657;248658;248659;248660;248661;248662;248663;248664;248665;248666;248667;248668;248669;248670;248671;248672;248673;248674;248675;248676;248677;248678;248679;248680;248681;248682;248683;248684;248685;248686;248687;248688;248689;248690;248691;248692;248693;248694;248695;248696;248697;248698;248699;248700;248701;248702;248703;248704;248705;248706;248707;248708;248709;248710;248711;248712;248713;248714;248715;248716;261428;373938;373939;374435;374436;374437;374438;374439;374440;374441;374442;374443;374444;374445;374446;374447;374448;374449;374450;374451;374452;374453;374454;374455;374456;374457;374458;374459;374460;374461;374462;374463;374464;374465;374466;374467;374468;374469;374470;374471;374472;374473;374474;374475;374476;374477;374478;374479;374480;374481;374482;374483;374484;374485;374486;374487;374488;374489;374490;374491;374492;374493;374494;374495;374496;374497;374498;374499;374500;374501;374502;374503;374504;374505;374506;374507;374508;374509;374510;374511;374512;374513;374514;374515;374516;374517;374518;374519;374520;374521;374522;374523;374524;374525;374526;374527;374528;374529;374530;374531;374532;374533;374534;374535;374536;374537;374538;374539;374540;374541;374542;374543;374544;374545;374546;374547;374548;374549;374550;374551;374552;374553;374554;374555;374556;374557;374558;374559;374560;374561;374562;374563;374564;374565;374566;374567;374568;374569;374570;374571;473326;473327;473328;473329;473330;473331;473332;473333;473334;473335;473336;473337;473338;473339;473340;473341;473342;473343;473344;473345;473346;473347;473348;473349;473350;473351;473352;473353;473354;473355;473356;473357;473358;473359;473360;473361;473362;473363;473364;473365;473366;473367;473368;473369;473370;473371;473372;473373;473374;473375;473376;473377;473378;473379;473380;473381;473382;473383;473384;473385;473386;473387;473388;473389;473390;473391;473392;473393;473394;473395;473396;473397;473398;473399;473400;473401;473402;473403;473404;473405;473406;473407;478201;478202;478203;478204;478205;478206;478207;478208;478209;478210;478211;478212;478213;478214;478215;478216;478217;478218;478219;478220;478221;478222;478223;478224;478225;478226;478227;478228;478229;478230;478231;478232;478233;478234;478235;478236;478237;478238;478239;478240;478241;478242;478243;478244;478245;478246;478247;478248;478249;478250;478251;478252;478253;478254;478255;478256;478257;478258;478259;478260;478261;478262;478263;478264;478265;478266;478267;478268;478269;478270;478271;478272;478273;478274;478275;478276;478277;478278;478279;478280;478281;478282;478283;478284;478285;478286;478287;478288;509022;509023;509024;509025;509026;509027;509028;509029;509030;509031;509032;509033;509034;509035;509036;509037;509038;509039;509040;509041;509042;509043;509044;509045;509046;509047;509048;509049;509050;509051;509052;509053;509054;509055;509056;509057;509058;509059;509060;509061;509062;509063;509064;509065;509066;509067;509068;509069;509070;509071;509072;509073;509074;509075;509076;509077	11168;58600;230014;248646;261428;373939;374457;473407;478216;509025	28				101
A0A1Y7VMH3;Q80X41;A0A1Y7VLL5	A0A1Y7VMH3;Q80X41;A0A1Y7VLL5	2;2;1	2;2;1	2;2;1	Serine/threonine-protein kinase VRK1	Vrk1	tr|A0A1Y7VMH3|A0A1Y7VMH3_MOUSE Serine/threonine-protein kinase VRK1 OS=Mus musculus OX=10090 GN=Vrk1 PE=1 SV=1;sp|Q80X41|VRK1_MOUSE Serine/threonine-protein kinase VRK1 OS=Mus musculus OX=10090 GN=Vrk1 PE=1 SV=2;tr|A0A1Y7VLL5|A0A1Y7VLL5_MOUSE Serine/threon	3	2	2	2	0	0	0	2	2	2	0	0	0	0	0	0	0	0	0	0	0	0	0	1	0	0	0	0	0	0	0	0	0	0	0	0	0	0	0	0	0	0	0	2	2	2	0	0	0	0	0	0	0	0	0	0	0	0	0	1	0	0	0	0	0	0	0	0	0	0	0	0	0	0	0	0	0	0	0	2	2	2	0	0	0	0	0	0	0	0	0	0	0	0	0	1	0	0	0	0	0	0	0	0	0	0	0	0	0	0	0	0	10.4	10.4	10.4	46.845	413	413;440;63	6.14		6					1						0.0037879	4.0397				By MS/MS	By matching	By MS/MS														By MS/MS																	0	0	0	10.4	10.4	10.4	0	0	0	0	0	0	0	0	0	0	0	0	0	3.9	0	0	0	0	0	0	0	0	0	0	0	0	0	0	0	0	59504000	0	0	0	20532000	15418000	15848000	0	0	0	0	0	0	0	0	0	0	0	0	0	7707300	0	0	0	0	0	0	0	0	0	0	0	0	0	0	0	0	0	0	0	13758000	0	16412000	0	0	0	0	0	0	0	0	0	0	0	0	0	0	0	1	0	1	0	0	0	0	0	0	0	0	0	0	0	0	0	3672900	0	0	0	0	0	0	0	0	0	0	0	0	0	0	0	0	0	2	0	0	0	0	0	0	0	0	0	0	0	0	0	0	0	0	4				146	3475;9719	True;True	3836;11250	44853;44854;44855;128111;128112;128113;128114	89734;275142;275143;275144	89734;275143
F8VPK5;A0A1Y7VMN0;P70336	F8VPK5;A0A1Y7VMN0;P70336	2;2;2	2;2;2	2;2;2	Rho-associated protein kinase;Rho-associated protein kinase 2	Rock2	tr|F8VPK5|F8VPK5_MOUSE Rho-associated protein kinase OS=Mus musculus OX=10090 GN=Rock2 PE=1 SV=1;tr|A0A1Y7VMN0|A0A1Y7VMN0_MOUSE Rho-associated protein kinase 2 (Fragment) OS=Mus musculus OX=10090 GN=Rock2 PE=1 SV=1;sp|P70336|ROCK2_MOUSE Rho-associated prot	3	2	2	2	0	0	0	0	0	0	0	0	0	0	0	0	0	0	0	0	0	0	0	0	0	0	0	0	0	0	0	0	0	0	1	0	0	1	1	1	0	0	0	0	0	0	0	0	0	0	0	0	0	0	0	0	0	0	0	0	0	0	0	0	0	0	0	0	0	0	1	0	0	1	1	1	0	0	0	0	0	0	0	0	0	0	0	0	0	0	0	0	0	0	0	0	0	0	0	0	0	0	0	0	0	0	1	0	0	1	1	1	2.2	2.2	2.2	160.61	1388	1388;1444;1388	33.2											1	3	0.003199	4.1592																															By MS/MS			By MS/MS	By MS/MS	By MS/MS	0	0	0	0	0	0	0	0	0	0	0	0	0	0	0	0	0	0	0	0	0	0	0	0	0	0	0	0	0	0	1.3	0	0	1.3	1.3	0.9	169290000	0	0	0	0	0	0	0	0	0	0	0	0	0	0	0	0	0	0	0	0	0	0	0	0	0	0	0	0	0	0	39635000	0	0	39511000	32946000	57197000	0	0	0	0	0	0	0	0	0	0	0	0	0	0	0	0	0	0	0	0	0	0	0	0	0	0	0	0	0	0	0	0	0	0	0	0	0	0	0	0	0	0	0	0	0	0	0	0	0	0	0	0	8177700	0	0	0	0	0	0	0	0	0	0	0	0	0	1	0	0	1	1	2	5				147	4498;13478	True;True	4948;15611	57578;175782;175783;175784	114693;114694;362774;362775;362776	114694;362776	29;30;31			36;37;38	831;832;840			835;837;839
A0A286YCT3;Q5H8C4	A0A286YCT3;Q5H8C4	2;2	2;2	2;2	Vacuolar protein sorting-associated protein 13A	Vps13a	tr|A0A286YCT3|A0A286YCT3_MOUSE Vacuolar protein sorting-associated protein 13A OS=Mus musculus OX=10090 GN=Vps13a PE=1 SV=1;sp|Q5H8C4|VP13A_MOUSE Vacuolar protein sorting-associated protein 13A OS=Mus musculus OX=10090 GN=Vps13a PE=1 SV=1	2	2	2	2	0	0	0	0	0	0	0	0	0	0	0	0	1	1	1	0	0	0	0	0	0	0	0	0	0	0	0	0	0	0	0	0	0	1	1	1	0	0	0	0	0	0	0	0	0	0	0	0	1	1	1	0	0	0	0	0	0	0	0	0	0	0	0	0	0	0	0	0	0	1	1	1	0	0	0	0	0	0	0	0	0	0	0	0	1	1	1	0	0	0	0	0	0	0	0	0	0	0	0	0	0	0	0	0	0	1	1	1	0.9	0.9	0.9	266.4	2339	2339;3166	23.5					3							3	0.0037975	4.0486													By MS/MS	By MS/MS	By matching																			By matching	By matching	By MS/MS	0	0	0	0	0	0	0	0	0	0	0	0	0.4	0.4	0.4	0	0	0	0	0	0	0	0	0	0	0	0	0	0	0	0	0	0	0.5	0.5	0.5	128750000	0	0	0	0	0	0	0	0	0	0	0	0	12391000	5660400	10213000	0	0	0	0	0	0	0	0	0	0	0	0	0	0	0	0	0	0	32940000	32659000	34891000	0	0	0	0	0	0	0	0	0	0	0	0	0	0	11989000	0	0	0	0	0	0	0	0	0	0	0	0	0	0	0	1	1	0	0	0	0	0	0	0	0	0	0	0	0	0	0	0	0	0	0	0	0	0	10046000	0	0	0	0	0	0	0	0	0	0	0	0	0	0	0	0	0	1	3				148	2997;9166	True;True	3322;10638	38897;38898;38899;121446;121447;121448	78694;78695;262990	78694;262990
A0A286YDA2;A0A286YDT3;E9Q5C9;A0A286YDV7;A0A286YDZ1;A0A286YCD1	A0A286YDA2;A0A286YDT3;E9Q5C9;A0A286YDV7	5;5;5;5;2;2	5;5;5;5;2;2	5;5;5;5;2;2		Nolc1	tr|A0A286YDA2|A0A286YDA2_MOUSE Nucleolar and coiled-body phosphoprotein 1 OS=Mus musculus OX=10090 GN=Nolc1 PE=1 SV=1;tr|A0A286YDT3|A0A286YDT3_MOUSE Nucleolar and coiled-body phosphoprotein 1 OS=Mus musculus OX=10090 GN=Nolc1 PE=1 SV=1;sp|E9Q5C9|NOLC1_MOUS	6	5	5	5	3	4	3	2	2	2	2	2	2	1	2	2	0	0	0	0	0	0	2	2	1	1	1	1	0	0	0	0	0	0	1	1	1	0	0	0	3	4	3	2	2	2	2	2	2	1	2	2	0	0	0	0	0	0	2	2	1	1	1	1	0	0	0	0	0	0	1	1	1	0	0	0	3	4	3	2	2	2	2	2	2	1	2	2	0	0	0	0	0	0	2	2	1	1	1	1	0	0	0	0	0	0	1	1	1	0	0	0	8.3	8.3	8.3	73.427	700	700;701;702;702;36;197	9.34	13	6	6	5			5	3			3		0	8.9373	By MS/MS	By MS/MS	By MS/MS	By MS/MS	By MS/MS	By MS/MS	By matching	By MS/MS	By MS/MS	By MS/MS	By matching	By MS/MS							By MS/MS	By MS/MS	By matching	By matching	By MS/MS	By MS/MS							By MS/MS	By MS/MS	By MS/MS				4.6	6	4.6	3.6	3.6	3.6	3.3	2.9	3.3	1.7	3	3	0	0	0	0	0	0	3	2.9	1.7	1.7	1.7	1.7	0	0	0	0	0	0	1.7	1.7	1.7	0	0	0	174090000	12296000	30049000	8959500	15132000	10898000	9558700	1846100	8873400	9895900	5125600	4625400	9240000	0	0	0	0	0	0	9604800	10844000	6206700	5703300	5075100	1893700	0	0	0	0	0	0	3261400	2633400	2369400	0	0	0	25161000	36137000	18713000	0	0	0	5160500	10561000	13008000	0	8426800	11348000	0	0	0	0	0	0	2	4	1	2	1	1	0	2	2	1	0	1	0	0	0	0	0	0	9604800	0	0	0	0	0	0	0	0	0	0	0	0	0	0	0	0	0	4	4	0	0	1	1	0	0	0	0	0	0	2	2	2	0	0	0	33				149	588;3145;10174;18366;18770	True;True;True;True;True	653;3485;11744;21124;21578	8254;8255;8256;40658;134116;134117;134118;134119;134120;134121;134122;134123;134124;134125;134126;134127;134128;134129;238095;238096;238097;238098;238099;238100;238101;243509;243510;243511;243512;243513;243514;243515;243516;243517;243518;243519;243520;243521;243522;243523;243524	16130;82107;286548;286549;286550;286551;286552;286553;286554;286555;286556;286557;485554;485555;485556;485557;495868;495869;495870;495871;495872;495873;495874;495875;495876;495877;495878;495879;495880;495881;495882;495883;495884	16130;82107;286556;485557;495875
A0A286YDS5;Q99KF1	A0A286YDS5;Q99KF1	5;5	5;5	5;5	Transmembrane emp24 domain-containing protein 9	Tmed9	tr|A0A286YDS5|A0A286YDS5_MOUSE Transmembrane emp24 domain-containing protein 9 OS=Mus musculus OX=10090 GN=Tmed9 PE=1 SV=1;sp|Q99KF1|TMED9_MOUSE Transmembrane emp24 domain-containing protein 9 OS=Mus musculus OX=10090 GN=Tmed9 PE=1 SV=2	2	5	5	5	1	1	1	3	3	2	3	3	3	2	2	2	3	3	3	3	2	2	1	2	0	0	0	0	0	0	0	0	1	0	3	3	3	1	1	1	1	1	1	3	3	2	3	3	3	2	2	2	3	3	3	3	2	2	1	2	0	0	0	0	0	0	0	0	1	0	3	3	3	1	1	1	1	1	1	3	3	2	3	3	3	2	2	2	3	3	3	3	2	2	1	2	0	0	0	0	0	0	0	0	1	0	3	3	3	1	1	1	22	22	22	24.597	209	209;235	14.8	3	9	10	8	9	7	3			1	11	3	0	42.062	By MS/MS	By MS/MS	By MS/MS	By MS/MS	By MS/MS	By MS/MS	By MS/MS	By MS/MS	By MS/MS	By MS/MS	By MS/MS	By MS/MS	By MS/MS	By MS/MS	By MS/MS	By MS/MS	By MS/MS	By matching	By MS/MS	By MS/MS									By MS/MS		By MS/MS	By MS/MS	By MS/MS	By MS/MS	By MS/MS	By MS/MS	5.3	5.3	5.3	10.5	10.5	6.2	10.5	10.5	10.5	6.2	6.2	6.2	9.6	9.6	9.6	20.1	8.6	8.6	5.3	8.6	0	0	0	0	0	0	0	0	3.3	0	20.1	20.1	20.1	5.3	3.3	3.3	960360000	14436000	22017000	10498000	74564000	74869000	37115000	67364000	107410000	27315000	41827000	68574000	71355000	54267000	23967000	46708000	23042000	14465000	3715400	4537100	10765000	0	0	0	0	0	0	0	0	0	0	24902000	61896000	62406000	10023000	0	2316600	0	0	0	34386000	43220000	48520000	49040000	58262000	23866000	66959000	67290000	72202000	78001000	86782000	80529000	30776000	22335000	21504000	1	2	1	4	4	3	5	5	2	3	5	3	3	3	4	3	1	0	0	0	0	0	0	0	0	0	0	0	0	0	11334000	20617000	16336000	0	0	0	1	1	0	0	0	0	0	0	0	0	1	0	2	5	2	0	1	1	66				150	2673;11306;13635;13774;18383	True;True;True;True;True	2961;12946;15844;15845;16056;16057;21144	33470;33471;33472;33473;33474;33475;33476;33477;33478;146893;146894;146895;146896;146897;146898;146899;146900;146901;146902;146903;146904;146905;178068;178069;178070;178071;178072;178073;178074;178075;178076;178077;178078;178079;178080;178081;178082;178083;178084;178085;178086;178087;178088;178089;178090;178091;178092;178093;179937;179938;179939;179940;179941;179942;238508;238509;238510;238511;238512;238513;238514;238515;238516;238517	65948;65949;65950;65951;65952;65953;309866;309867;309868;309869;309870;309871;309872;309873;309874;309875;309876;309877;309878;309879;366154;366155;366156;366157;366158;366159;366160;366161;366162;366163;366164;366165;366166;366167;366168;366169;366170;366171;366172;366173;366174;366175;366176;366177;366178;366179;366180;366181;366182;366183;366184;366185;366186;366187;368886;368887;368888;368889;368890;486416;486417;486418;486419;486420;486421;486422;486423;486424;486425	65948;309874;366155;368888;486421
A0A286YEB7;P62849	A0A286YEB7;P62849	3;3	3;3	3;3	40S ribosomal protein S24	Rps24	tr|A0A286YEB7|A0A286YEB7_MOUSE 40S ribosomal protein S24 OS=Mus musculus OX=10090 GN=Rps24 PE=1 SV=1;sp|P62849|RS24_MOUSE 40S ribosomal protein S24 OS=Mus musculus OX=10090 GN=Rps24 PE=1 SV=1	2	3	3	3	1	1	1	2	2	2	2	2	2	2	2	2	1	0	1	1	0	0	0	2	1	1	1	2	2	2	2	2	2	1	2	2	2	1	1	1	1	1	1	2	2	2	2	2	2	2	2	2	1	0	1	1	0	0	0	2	1	1	1	2	2	2	2	2	2	1	2	2	2	1	1	1	1	1	1	2	2	2	2	2	2	2	2	2	1	0	1	1	0	0	0	2	1	1	1	2	2	2	2	2	2	1	2	2	2	1	1	1	32.2	32.2	32.2	13.605	118	118;133	15.4	6	15	9	11	2	1	5	4	6	5	9	5	0	9.4789	By MS/MS	By MS/MS	By MS/MS	By MS/MS	By MS/MS	By MS/MS	By MS/MS	By MS/MS	By MS/MS	By MS/MS	By MS/MS	By MS/MS	By MS/MS		By matching	By MS/MS				By MS/MS	By MS/MS	By MS/MS	By MS/MS	By MS/MS	By MS/MS	By MS/MS	By MS/MS	By MS/MS	By MS/MS	By MS/MS	By MS/MS	By MS/MS	By MS/MS	By MS/MS	By MS/MS	By MS/MS	9.3	9.3	9.3	22	22	22	22	22	22	22	22	22	10.2	0	10.2	9.3	0	0	0	22	12.7	12.7	12.7	22	22	22	22	22	22	12.7	22	22	22	9.3	9.3	9.3	1260700000	16895000	21181000	17564000	149260000	120920000	84988000	71663000	87955000	16879000	67998000	34326000	38910000	2655600	0	505800	3988800	0	0	0	101270000	20809000	35195000	31460000	16926000	61780000	48877000	45273000	26124000	34048000	16476000	13549000	28706000	21161000	0	10302000	13036000	54066000	46676000	65111000	68832000	76009000	68618000	61386000	58725000	28510000	88409000	32263000	53681000	0	0	0	0	0	0	2	2	3	7	7	5	4	6	1	7	3	3	1	0	0	1	0	0	0	38545000	0	0	0	28543000	52877000	0	40217000	16328000	23548000	0	10075000	5838600	3660200	0	0	6154700	0	7	3	2	2	2	2	3	2	2	2	1	3	5	3	1	1	2	95				151	13657;16852;16881	True;True;True	15875;15876;15877;19452;19453;19488	178275;178276;178277;178278;178279;178280;178281;178282;178283;178284;178285;178286;178287;178288;178289;178290;178291;178292;178293;178294;178295;178296;178297;178298;178299;178300;178301;178302;178303;178304;178305;178306;178307;178308;178309;178310;178311;178312;178313;178314;178315;178316;178317;178318;178319;178320;178321;178322;178323;178324;178325;216916;216917;216918;216919;216920;216921;216922;216923;216924;216925;216926;216927;216928;216929;216930;216931;216932;216933;216934;216935;216936;216937;216938;216939;216940;217855;217856	366440;366441;366442;366443;366444;366445;366446;366447;366448;366449;366450;366451;366452;366453;366454;366455;366456;366457;366458;366459;366460;366461;366462;366463;366464;366465;366466;366467;366468;366469;366470;366471;366472;366473;366474;366475;366476;366477;366478;366479;366480;366481;366482;366483;366484;366485;366486;366487;366488;366489;366490;366491;366492;366493;366494;366495;366496;366497;366498;441031;441032;441033;441034;441035;441036;441037;441038;441039;441040;441041;441042;441043;441044;441045;441046;441047;441048;441049;441050;441051;441052;441053;441054;441055;441056;441057;441058;441059;441060;441061;441062;441063;441064;441065;441066;443419	366483;441034;443419				39				62
A0A2C9F2D2;Q07076;A0A286YCW4	A0A2C9F2D2;Q07076	4;4;1	4;4;1	4;4;1	Annexin A7	Anxa7	tr|A0A2C9F2D2|A0A2C9F2D2_MOUSE Annexin OS=Mus musculus OX=10090 GN=Anxa7 PE=1 SV=1;sp|Q07076|ANXA7_MOUSE Annexin A7 OS=Mus musculus OX=10090 GN=Anxa7 PE=1 SV=2	3	4	4	4	0	0	0	0	0	0	0	0	0	0	0	0	1	1	1	0	0	0	0	0	0	0	0	0	0	0	0	0	0	0	4	2	4	0	0	0	0	0	0	0	0	0	0	0	0	0	0	0	1	1	1	0	0	0	0	0	0	0	0	0	0	0	0	0	0	0	4	2	4	0	0	0	0	0	0	0	0	0	0	0	0	0	0	0	1	1	1	0	0	0	0	0	0	0	0	0	0	0	0	0	0	0	4	2	4	0	0	0	10.3	10.3	10.3	52.27	485	485;463;72	27.4					3						12		0	8.6326													By MS/MS	By MS/MS	By MS/MS																By MS/MS	By MS/MS	By MS/MS				0	0	0	0	0	0	0	0	0	0	0	0	1.9	1.9	1.9	0	0	0	0	0	0	0	0	0	0	0	0	0	0	0	10.3	5.2	10.3	0	0	0	75520000	0	0	0	0	0	0	0	0	0	0	0	0	5735400	2657100	2851600	0	0	0	0	0	0	0	0	0	0	0	0	0	0	0	28324000	6862300	29090000	0	0	0	0	0	0	0	0	0	0	0	0	0	0	0	0	0	3347600	0	0	0	0	0	0	0	0	0	0	0	0	0	0	0	1	2	1	0	0	0	0	0	0	0	0	0	0	0	0	0	0	0	7285100	4570600	7821000	0	0	0	0	0	0	0	0	0	0	0	0	0	0	0	4	1	6	0	0	0	15				152	6191;14668;16272;17969	True;True;True;True	7024;17092;18827;20697	79764;79765;79766;190424;190425;190426;190427;190428;190429;190430;190431;209877;209878;233190;233191	164008;164009;388021;388022;388023;388024;388025;388026;388027;388028;427434;427435;427436;427437;476862	164009;388022;427437;476862
A0A2I3BPG9;P83882;A0A0A6YW33	A0A2I3BPG9;P83882	4;4;1	4;4;1	4;4;1	60S ribosomal protein L36a	Rpl36a	tr|A0A2I3BPG9|A0A2I3BPG9_MOUSE MCG113838 OS=Mus musculus OX=10090 GN=Rpl36a-ps1 PE=3 SV=1;sp|P83882|RL36A_MOUSE 60S ribosomal protein L36a OS=Mus musculus OX=10090 GN=Rpl36a PE=3 SV=2	3	4	4	4	1	1	1	1	2	2	1	1	1	1	1	1	1	1	1	0	0	0	1	2	1	2	2	1	2	2	2	1	1	1	1	1	1	0	0	0	1	1	1	1	2	2	1	1	1	1	1	1	1	1	1	0	0	0	1	2	1	2	2	1	2	2	2	1	1	1	1	1	1	0	0	0	1	1	1	1	2	2	1	1	1	1	1	1	1	1	1	0	0	0	1	2	1	2	2	1	2	2	2	1	1	1	1	1	1	0	0	0	26.4	26.4	26.4	12.455	106	106;106;106	16.1	6	6	4	3	3		5	5	10	4	3		0	8.1647	By MS/MS	By MS/MS	By MS/MS	By MS/MS	By MS/MS	By MS/MS	By MS/MS	By MS/MS	By MS/MS	By MS/MS	By MS/MS	By MS/MS	By MS/MS	By matching	By MS/MS				By MS/MS	By MS/MS	By MS/MS	By MS/MS	By MS/MS	By MS/MS	By MS/MS	By MS/MS	By MS/MS	By MS/MS	By MS/MS	By MS/MS	By MS/MS	By matching	By MS/MS				8.5	8.5	8.5	8.5	12.3	12.3	8.5	8.5	8.5	8.5	8.5	8.5	8.5	8.5	8.5	0	0	0	8.5	16	8.5	16	16	8.5	16	15.1	15.1	8.5	8.5	8.5	8.5	8.5	8.5	0	0	0	832440000	23157000	55089000	19257000	57049000	49743000	52920000	28058000	26581000	18180000	28920000	59268000	59227000	17091000	9270900	17581000	0	0	0	27492000	78502000	22825000	21563000	16312000	18487000	21195000	10032000	19736000	0	10099000	7673400	10277000	22663000	24194000	0	0	0	0	0	0	0	65850000	23903000	0	0	0	0	0	0	0	0	0	0	0	0	6	3	7	4	9	2	9	3	5	2	4	5	1	0	2	0	0	0	0	0	0	13487000	24906000	0	26761000	0	0	0	0	0	0	0	0	0	0	0	2	6	6	4	7	4	16	7	1	1	0	4	1	0	1	0	0	0	122				153	7532;9029;9249;10042	True;True;True;True	8881;10491;10724;11607	100298;100299;100300;100301;119600;119601;122243;122244;132488;132489;132490;132491;132492;132493;132494;132495;132496;132497;132498;132499;132500;132501;132502;132503;132504;132505;132506;132507;132508;132509;132510;132511;132512;132513;132514;132515;132516;132517;132518;132519;132520;132521;132522;132523;132524;132525;132526;132527;132528	222977;222978;222979;222980;222981;222982;222983;259345;264620;264621;264622;283608;283609;283610;283611;283612;283613;283614;283615;283616;283617;283618;283619;283620;283621;283622;283623;283624;283625;283626;283627;283628;283629;283630;283631;283632;283633;283634;283635;283636;283637;283638;283639;283640;283641;283642;283643;283644;283645;283646;283647;283648;283649;283650;283651;283652;283653;283654;283655;283656;283657;283658;283659;283660;283661;283662;283663;283664;283665;283666;283667;283668;283669;283670;283671;283672;283673;283674;283675;283676;283677;283678;283679;283680;283681;283682;283683;283684;283685;283686;283687;283688;283689;283690;283691;283692;283693;283694;283695;283696;283697;283698;283699;283700;283701;283702;283703;283704;283705;283706;283707;283708;283709;283710;283711;283712;283713;283714;283715;283716;283717;283718;283719	222980;259345;264622;283672
A0A2I3BPW0;Q9QYG0;A0A2I3BS20;A0A2I3BQM5;A0A2I3BPL1;A0A2I3BQR5	A0A2I3BPW0;Q9QYG0;A0A2I3BS20;A0A2I3BQM5;A0A2I3BPL1;A0A2I3BQR5	2;2;1;1;1;1	2;2;1;1;1;1	2;2;1;1;1;1	Protein NDRG2	Ndrg2	tr|A0A2I3BPW0|A0A2I3BPW0_MOUSE Protein NDRG2 (Fragment) OS=Mus musculus OX=10090 GN=Ndrg2 PE=1 SV=1;sp|Q9QYG0|NDRG2_MOUSE Protein NDRG2 OS=Mus musculus OX=10090 GN=Ndrg2 PE=1 SV=1;tr|A0A2I3BS20|A0A2I3BS20_MOUSE Protein NDRG2 (Fragment) OS=Mus musculus OX=1	6	2	2	2	0	0	0	0	0	0	0	0	0	0	0	0	0	0	0	2	0	0	0	0	0	0	0	0	0	0	0	0	0	0	0	0	0	0	0	0	0	0	0	0	0	0	0	0	0	0	0	0	0	0	0	2	0	0	0	0	0	0	0	0	0	0	0	0	0	0	0	0	0	0	0	0	0	0	0	0	0	0	0	0	0	0	0	0	0	0	0	2	0	0	0	0	0	0	0	0	0	0	0	0	0	0	0	0	0	0	0	0	13.9	13.9	13.9	30.489	273	273;371;114;114;176;238	16						2							0	8.94																By MS/MS																					0	0	0	0	0	0	0	0	0	0	0	0	0	0	0	13.9	0	0	0	0	0	0	0	0	0	0	0	0	0	0	0	0	0	0	0	0	10004000	0	0	0	0	0	0	0	0	0	0	0	0	0	0	0	10004000	0	0	0	0	0	0	0	0	0	0	0	0	0	0	0	0	0	0	0	0	0	0	0	0	0	0	0	0	0	0	0	0	0	0	0	7817500	0	0	0	0	0	0	0	0	0	0	0	0	0	0	0	0	0	2	0	0	0	0	0	0	0	0	0	0	0	0	0	0	0	0	0	0	0	0	0	0	0	0	0	0	0	0	0	0	0	0	0	0	0	0	0	0	2				154	1935;14261	True;True	2139;16660	24715;186024	48233;380050	48233;380050
A0A2I3BQB5	A0A2I3BQB5	1	1	1			tr|A0A2I3BQB5|A0A2I3BQB5_MOUSE Mucin-like 1 OS=Mus musculus OX=10090 GN=Mucl1 PE=4 SV=1	1	1	1	1	0	0	0	0	0	0	0	0	0	0	0	0	0	0	1	0	0	0	0	0	0	0	0	0	0	0	0	0	0	0	0	0	0	0	0	0	0	0	0	0	0	0	0	0	0	0	0	0	0	0	1	0	0	0	0	0	0	0	0	0	0	0	0	0	0	0	0	0	0	0	0	0	0	0	0	0	0	0	0	0	0	0	0	0	0	0	1	0	0	0	0	0	0	0	0	0	0	0	0	0	0	0	0	0	0	0	0	0	5.3	5.3	5.3	22.823	206	206	13					1								1	-2															By MS/MS																						0	0	0	0	0	0	0	0	0	0	0	0	0	0	5.3	0	0	0	0	0	0	0	0	0	0	0	0	0	0	0	0	0	0	0	0	0	0	0	0	0	0	0	0	0	0	0	0	0	0	0	0	0	0	0	0	0	0	0	0	0	0	0	0	0	0	0	0	0	0	0	0	0	0	0	0	0	0	0	0	0	0	0	0	0	0	0	0	0	0	0	0	0	0	0	0	0	0	0	0	0	0	0	0	0	0	1	0	0	0	0	0	0	0	0	0	0	0	0	0	0	0	0	0	0	0	0	0	0	0	0	0	0	0	0	0	0	0	0	0	0	0	0	0	0	0	1	+			155	5475	TRUE	5982	68361	134231	134231				40;41				188;191
A0A2I3BQD7;E9QL65;Q8CI04	A0A2I3BQD7;E9QL65;Q8CI04	1;1;1	1;1;1	1;1;1	Conserved oligomeric Golgi complex subunit 3	Cog3	tr|A0A2I3BQD7|A0A2I3BQD7_MOUSE Conserved oligomeric Golgi complex subunit 3 OS=Mus musculus OX=10090 GN=Cog3 PE=1 SV=1;tr|E9QL65|E9QL65_MOUSE Conserved oligomeric Golgi complex subunit 3 OS=Mus musculus OX=10090 GN=Cog3 PE=1 SV=1;sp|Q8CI04|COG3_MOUSE Conse	3	1	1	1	0	0	0	0	0	0	0	0	0	0	0	0	0	0	0	0	0	0	0	0	0	0	0	0	0	0	0	0	0	0	0	0	0	1	0	0	0	0	0	0	0	0	0	0	0	0	0	0	0	0	0	0	0	0	0	0	0	0	0	0	0	0	0	0	0	0	0	0	0	1	0	0	0	0	0	0	0	0	0	0	0	0	0	0	0	0	0	0	0	0	0	0	0	0	0	0	0	0	0	0	0	0	0	0	0	1	0	0	1.8	1.8	1.8	93.139	818	818;828;820	34												1	1	-2																																		By MS/MS			0	0	0	0	0	0	0	0	0	0	0	0	0	0	0	0	0	0	0	0	0	0	0	0	0	0	0	0	0	0	0	0	0	1.8	0	0	25822000	0	0	0	0	0	0	0	0	0	0	0	0	0	0	0	0	0	0	0	0	0	0	0	0	0	0	0	0	0	0	0	0	0	25822000	0	0	0	0	0	0	0	0	0	0	0	0	0	0	0	0	0	0	0	0	0	0	0	0	0	0	0	0	0	0	0	0	0	0	0	0	0	0	0	0	0	0	0	0	0	0	0	0	0	0	0	0	0	7097000	0	0	0	0	0	0	0	0	0	0	0	0	0	0	0	0	0	0	0	0	0	+			156	11016	TRUE	12631	143000	303032	303032	32		13	42	764		752	758
A0A2I3BQP6;Q923T9;A0A286YCW8;A0A286YCH4;A0A286YDL6;A0A286YCI7;F6WHR9;A0A286YCB8	A0A2I3BQP6;Q923T9;A0A286YCW8	6;6;3;2;2;1;1;1	4;4;3;2;1;1;0;0	3;3;2;1;1;1;0;0	Calcium/calmodulin-dependent protein kinase type II subunit gamma	Camk2g	tr|A0A2I3BQP6|A0A2I3BQP6_MOUSE Calcium/calmodulin-dependent protein kinase type II subunit gamma OS=Mus musculus OX=10090 GN=Camk2g PE=1 SV=1;sp|Q923T9|KCC2G_MOUSE Calcium/calmodulin-dependent protein kinase type II subunit gamma OS=Mus musculus OX=10090 G	8	6	4	3	0	0	0	1	1	1	1	1	1	0	0	0	1	2	2	3	4	4	0	0	0	0	0	0	1	1	1	0	1	0	3	2	3	2	2	2	0	0	0	0	0	0	0	0	0	0	0	0	1	1	1	2	3	3	0	0	0	0	0	0	0	0	0	0	0	0	1	0	1	0	0	0	0	0	0	0	0	0	0	0	0	0	0	0	0	0	0	2	3	3	0	0	0	0	0	0	0	0	0	0	0	0	1	0	1	0	0	0	14.9	9.4	7.3	63.239	565	565;529;274;190;241;71;177;224	17.6					3	8					2		0	6.1704				By matching	By matching	By matching	By matching	By matching	By matching				By MS/MS	By matching	By MS/MS	By MS/MS	By MS/MS	By matching							By matching	By matching	By matching		By matching		By MS/MS	By matching	By matching	By matching	By matching	By matching	0	0	0	2.1	2.1	2.1	2.1	2.1	2.1	0	0	0	2.1	4.2	4.2	7.1	9.4	9.4	0	0	0	0	0	0	2.1	2.1	3.4	0	3.4	0	7.8	5.5	7.8	5.5	5.5	5.5	47392000	0	0	0	0	0	0	0	0	0	0	0	0	4595500	2863100	4916300	8172300	17285000	3628400	0	0	0	0	0	0	0	0	0	0	0	0	3191200	0	2740000	0	0	0	0	0	0	0	0	0	0	0	0	0	0	0	0	0	0	7817700	12801000	8182700	0	0	0	0	0	0	0	0	0	0	0	0	1	0	1	1	2	0	0	0	0	0	0	0	0	0	0	0	0	0	0	0	884870	0	0	0	0	0	0	0	0	0	0	0	0	0	0	0	1	0	0	0	0	0	6				157	499;2793;5615;5751;8887;11545	False;False;True;True;True;True	532;3087;6137;6280;10339;13199	6125;6126;6127;6128;6129;6130;6131;6132;35006;35007;35008;35009;35010;35011;35012;35013;35014;35015;35016;35017;35018;35019;35020;35021;35022;35023;35024;35025;35026;35027;35028;69795;69796;69797;69798;71172;71173;71174;117852;117853;117854;149592;149593;149594	10392;10393;10394;10395;10396;10397;10398;68760;68761;68762;68763;68764;68765;68766;68767;68768;68769;68770;68771;68772;68773;68774;68775;68776;68777;68778;68779;68780;136733;136734;139046;256347;314231;314232	10398;68772;136733;139046;256347;314232
A0A2I3BR81;A0A2I3BQR1;A0A2I3BRL0;A0A2I3BPH8;Q91X76	A0A2I3BR81;A0A2I3BQR1;A0A2I3BRL0;A0A2I3BPH8;Q91X76	5;4;4;3;3	5;4;4;3;3	5;4;4;3;3		Nt5dc2	tr|A0A2I3BR81|A0A2I3BR81_MOUSE 5-nucleotidase domain-containing 2 OS=Mus musculus OX=10090 GN=Nt5dc2 PE=1 SV=1;tr|A0A2I3BQR1|A0A2I3BQR1_MOUSE 5-nucleotidase domain-containing 2 (Fragment) OS=Mus musculus OX=10090 GN=Nt5dc2 PE=1 SV=1;tr|A0A2I3BRL0|A0A2I3B	5	5	5	5	0	0	0	2	3	3	0	1	0	1	1	1	0	0	0	0	0	0	2	2	0	0	0	0	0	1	0	1	0	0	0	0	0	0	0	0	0	0	0	2	3	3	0	1	0	1	1	1	0	0	0	0	0	0	2	2	0	0	0	0	0	1	0	1	0	0	0	0	0	0	0	0	0	0	0	2	3	3	0	1	0	1	1	1	0	0	0	0	0	0	2	2	0	0	0	0	0	1	0	1	0	0	0	0	0	0	0	0	10.7	10.7	10.7	63.858	553	553;464;493;281;390	11		8	1	3			4		1	1			0	8.0212				By MS/MS	By MS/MS	By MS/MS		By MS/MS		By matching	By MS/MS	By MS/MS							By MS/MS	By MS/MS						By MS/MS		By MS/MS									0	0	0	3.3	6	6	0	1.4	0	1.8	1.8	1.8	0	0	0	0	0	0	3.6	4.7	0	0	0	0	0	1.8	0	1.8	0	0	0	0	0	0	0	0	98496000	0	0	0	13444000	28599000	15869000	0	0	0	610980	7228700	6998600	0	0	0	0	0	0	4901800	7066300	0	0	0	0	0	7971900	0	5805900	0	0	0	0	0	0	0	0	0	0	0	19636000	17526000	10272000	0	0	0	0	0	0	0	0	0	0	0	0	0	0	0	1	2	1	0	1	0	0	1	2	0	0	0	0	0	0	0	3367400	0	0	0	0	0	0	0	0	0	0	0	0	0	0	0	0	2	1	0	0	0	0	0	2	0	1	0	0	0	0	0	0	0	0	14				158	2595;5905;13565;14493;16099	True;True;True;True;True	2876;6504;15740;16910;18608	32646;32647;32648;32649;73925;177265;177266;188658;207279;207280;207281;207282;207283;207284;207285;207286;207287;207288	64507;64508;64509;146858;365088;385180;420718;420719;420720;420721;420722;420723;420724;420725	64508;146858;365088;385180;420718
A0A2I3BRM6	A0A2I3BRM6	8	1	1			tr|A0A2I3BRM6|A0A2I3BRM6_MOUSE Heterogeneous nuclear ribonucleoproteins C1/C2 (Fragment) OS=Mus musculus OX=10090 GN=Hnrnpc PE=1 SV=1	1	8	1	1	4	5	5	7	7	7	5	5	5	6	5	6	1	1	1	0	0	0	6	5	5	5	5	4	3	3	2	0	0	1	0	0	1	0	0	0	0	0	0	1	1	1	0	0	0	0	0	0	0	0	0	0	0	0	1	1	0	1	1	0	0	0	0	0	0	0	0	0	0	0	0	0	0	0	0	1	1	1	0	0	0	0	0	0	0	0	0	0	0	0	1	1	0	1	1	0	0	0	0	0	0	0	0	0	0	0	0	0	64.1	15.4	15.4	12.78	117	117	13.4		3					2	2					0	12.402	By matching	By matching	By matching	By MS/MS	By matching	By matching	By matching	By matching	By matching	By matching	By matching	By matching	By matching	By matching	By matching				By MS/MS	By MS/MS	By matching	By MS/MS	By MS/MS	By matching	By matching	By matching	By matching			By matching			By matching				32.5	41.9	41.9	57.3	57.3	57.3	41.9	41.9	41.9	41.9	41.9	41.9	9.4	9.4	9.4	0	0	0	57.3	47	41.9	47.9	57.3	41.9	32.5	31.6	21.4	0	0	6.8	0	0	9.4	0	0	0	76848000	0	0	0	9570200	4621800	1103500	0	0	0	0	0	0	0	0	0	0	0	0	8703400	32205000	0	12249000	8395100	0	0	0	0	0	0	0	0	0	0	0	0	0	0	0	0	0	0	1192200	0	0	0	0	0	0	0	0	0	0	0	0	0	0	0	1	0	0	0	0	0	0	0	0	0	0	0	0	0	0	0	0	0	0	11670000	0	0	0	0	0	0	0	0	0	0	0	0	0	2	1	0	1	1	0	0	0	0	0	0	0	0	0	0	0	0	0	6				159	6149;9009;9553;11987;14447;14614;17528;17529	False;False;False;False;True;False;False;False	6978;10470;11072;13709;13710;16859;17037;20190;20191	79286;79287;79288;79289;79290;79291;79292;79293;79294;79295;79296;79297;79298;79299;79300;79301;79302;79303;79304;79305;79306;79307;119412;126306;126307;126308;126309;126310;126311;126312;126313;126314;126315;126316;126317;126318;126319;126320;126321;126322;126323;126324;126325;126326;155260;155261;155262;155263;155264;155265;155266;155267;155268;155269;155270;155271;155272;155273;155274;155275;155276;155277;155278;155279;155280;155281;155282;155283;155284;155285;155286;155287;155288;155289;155290;155291;155292;155293;155294;155295;155296;155297;188014;188015;188016;188017;188018;188019;188020;189816;189817;189818;189819;189820;189821;189822;189823;189824;189825;189826;189827;189828;189829;189830;189831;189832;189833;189834;189835;189836;189837;227063;227064;227065;227066;227067;227068;227069;227070;227071;227072;227073;227074;227075;227076;227077;227078;227079;227080;227081;227082;227083;227084;227085;227086	163201;163202;163203;163204;163205;163206;163207;163208;163209;163210;163211;163212;163213;163214;163215;163216;163217;163218;163219;163220;163221;163222;163223;163224;163225;163226;163227;163228;163229;163230;163231;163232;163233;163234;163235;163236;163237;259130;271917;271918;271919;271920;271921;271922;271923;271924;271925;271926;271927;271928;271929;271930;271931;271932;271933;271934;271935;271936;271937;271938;271939;271940;271941;271942;271943;271944;271945;271946;271947;271948;271949;271950;271951;271952;271953;271954;271955;271956;271957;271958;271959;271960;271961;271962;271963;271964;271965;271966;271967;271968;271969;271970;271971;271972;271973;271974;271975;271976;271977;271978;271979;271980;271981;271982;271983;271984;271985;271986;324165;324166;324167;324168;324169;324170;324171;324172;324173;324174;324175;324176;324177;324178;324179;324180;324181;324182;324183;324184;324185;324186;324187;324188;324189;324190;324191;324192;324193;324194;324195;324196;324197;324198;324199;324200;324201;324202;324203;324204;324205;324206;324207;324208;324209;324210;324211;324212;324213;324214;324215;324216;324217;324218;324219;324220;324221;324222;324223;324224;324225;324226;324227;324228;324229;324230;324231;324232;324233;324234;324235;324236;324237;324238;324239;324240;324241;324242;324243;324244;324245;324246;324247;324248;324249;324250;324251;324252;324253;324254;324255;324256;324257;324258;383850;383851;383852;383853;383854;383855;386994;386995;386996;386997;386998;386999;387000;387001;387002;387003;387004;387005;387006;387007;387008;387009;387010;387011;387012;387013;387014;387015;387016;387017;387018;387019;387020;387021;387022;387023;387024;387025;387026;387027;387028;387029;387030;387031;387032;387033;387034;387035;387036;387037;387038;387039;387040;387041;387042;387043;387044;387045;387046;387047;463282;463283;463284;463285;463286;463287;463288;463289;463290;463291;463292;463293;463294;463295;463296;463297;463298;463299;463300;463301;463302;463303;463304;463305;463306;463307;463308;463309;463310;463311;463312;463313;463314;463315;463316;463317;463318;463319;463320;463321;463322;463323;463324;463325;463326;463327;463328;463329;463330;463331	163217;259130;271927;324203;383853;387005;463284;463328				43				74
A0A2I3BRT4;Q8R0W0	A0A2I3BRT4;Q8R0W0	32;32	29;29	29;29	Epiplakin	Eppk1	tr|A0A2I3BRT4|A0A2I3BRT4_MOUSE Epiplakin OS=Mus musculus OX=10090 GN=Eppk1 PE=1 SV=1;sp|Q8R0W0|EPIPL_MOUSE Epiplakin OS=Mus musculus OX=10090 GN=Eppk1 PE=1 SV=2	2	32	29	29	1	1	1	0	0	0	0	0	0	0	0	0	3	2	4	4	4	3	0	0	0	0	0	0	0	0	0	1	0	0	25	19	25	11	11	11	1	1	1	0	0	0	0	0	0	0	0	0	0	0	1	1	1	0	0	0	0	0	0	0	0	0	0	1	0	0	22	16	22	8	8	8	1	1	1	0	0	0	0	0	0	0	0	0	0	0	1	1	1	0	0	0	0	0	0	0	0	0	0	1	0	0	22	16	22	8	8	8	24.7	22.7	22.7	381.72	3458	3458;6548	30.3	3				1	2				3	69	26	0	92.065	By matching	By MS/MS	By matching										By matching	By matching	By MS/MS	By matching	By MS/MS	By matching										By MS/MS			By MS/MS	By MS/MS	By MS/MS	By MS/MS	By MS/MS	By MS/MS	0.2	0.2	0.2	0	0	0	0	0	0	0	0	0	1.9	0.8	4.1	2.7	2.7	1.9	0	0	0	0	0	0	0	0	0	1.3	0	0	20.6	16.4	19.8	11.7	11.7	11.5	1035600000	8963700	10799000	3768300	0	0	0	0	0	0	0	0	0	0	0	10845000	1692200	4075800	0	0	0	0	0	0	0	0	0	0	0	0	0	311550000	211900000	285630000	46005000	77790000	62555000	0	0	0	0	0	0	0	0	0	0	0	0	0	0	12732000	0	0	0	0	1	0	0	0	0	0	0	0	0	0	0	0	0	1	0	1	0	0	0	0	0	0	0	0	0	0	0	0	0	92026000	57896000	78228000	23140000	32695000	33353000	0	0	0	0	0	0	0	0	0	3	0	0	29	18	30	4	8	9	104				160	352;1641;2031;2099;2443;2980;3804;6170;6171;6172;6366;6402;7419;7670;8492;9312;10629;10630;11425;11559;12125;13953;14114;14213;14443;14444;16257;18232;18285;18858;19331;19427	True;True;True;True;True;True;True;False;True;True;True;True;True;True;False;True;False;True;True;True;True;True;True;True;True;True;True;True;True;True;True;True	377;1810;2236;2310;2686;3301;4187;7002;7003;7004;7260;7305;8754;9030;9906;10801;12218;12219;13069;13213;13890;16323;16504;16608;16855;16856;18810;20985;21039;21668;22178;22279	4340;4341;4342;4343;4344;4345;21730;21731;21732;21733;21734;21735;21736;21737;21738;21739;21740;25503;25504;26292;26293;26294;30314;38654;38655;38656;38657;48346;79541;79542;79543;79544;79545;79546;79547;79548;79549;79550;79551;79552;79553;79554;79555;79556;79557;79558;79559;79560;79561;82289;82290;82291;82665;82666;98407;98408;98409;98410;98411;98412;102080;102081;113040;113041;113042;113043;113044;113045;113046;113047;113048;113049;113050;113051;123015;123016;138768;138769;138770;138771;138772;138773;138774;138775;138776;138777;138778;138779;138780;138781;138782;138783;138784;138785;138786;138787;138788;138789;138790;138791;148029;148030;148031;148032;148033;148034;149738;149739;149740;149741;149742;156969;156970;182819;184600;184601;184602;185582;185583;185584;185585;185586;185587;187999;188000;188001;188002;188003;188004;188005;188006;188007;188008;188009;209743;209744;236586;236587;237198;237199;237200;244332;244333;248790;248791;248792;249780;249781;249782;249783;249784;249785	7177;7178;7179;7180;7181;7182;7183;42787;42788;42789;42790;42791;42792;42793;42794;42795;42796;42797;49322;50727;50728;58870;78250;78251;78252;78253;78254;78255;95565;163637;163638;163639;163640;163641;163642;163643;163644;163645;163646;163647;163648;163649;163650;163651;163652;163653;163654;163655;163656;163657;163658;163659;163660;163661;163662;163663;163664;171709;171710;173008;218100;218101;218102;218103;218104;218105;226230;226231;226232;246072;246073;246074;246075;246076;246077;246078;246079;246080;246081;246082;246083;246084;246085;246086;246087;246088;246089;246090;246091;246092;246093;246094;246095;246096;246097;246098;246099;266227;293930;293931;293932;293933;293934;293935;293936;293937;293938;293939;293940;293941;293942;293943;293944;293945;293946;293947;293948;293949;293950;293951;293952;293953;293954;293955;311575;311576;311577;311578;311579;311580;311581;311582;311583;314513;314514;314515;314516;314517;314518;327391;374603;377687;379457;379458;379459;379460;379461;379462;379463;379464;379465;383837;383838;383839;383840;383841;383842;383843;383844;383845;383846;383847;427245;427246;482886;484183;484184;484185;497212;497213;504393;504394;506294;506295;506296;506297;506298;506299;506300;506301;506302;506303	7178;42788;49322;50727;58870;78253;95565;163659;163663;163664;171709;173008;218101;226231;246080;266227;293938;293954;311575;314514;327391;374603;377687;379457;383837;383842;427246;482886;484184;497213;504394;506295
Q8BNN3;A0A2I3BRU0;Q99LG4	Q8BNN3;A0A2I3BRU0;Q99LG4	1;1;1	1;1;1	1;1;1	Tetratricopeptide repeat protein 5	Ttc5	tr|Q8BNN3|Q8BNN3_MOUSE Tetratricopeptide repeat protein 5 OS=Mus musculus OX=10090 GN=Ttc5 PE=1 SV=1;tr|A0A2I3BRU0|A0A2I3BRU0_MOUSE Tetratricopeptide repeat protein 5 OS=Mus musculus OX=10090 GN=Ttc5 PE=1 SV=1;sp|Q99LG4|TTC5_MOUSE Tetratricopeptide repeat	3	1	1	1	0	0	0	0	0	0	0	0	0	0	0	0	1	1	1	1	1	0	0	0	0	0	0	0	0	0	0	0	0	0	1	1	1	1	1	1	0	0	0	0	0	0	0	0	0	0	0	0	1	1	1	1	1	0	0	0	0	0	0	0	0	0	0	0	0	0	1	1	1	1	1	1	0	0	0	0	0	0	0	0	0	0	0	0	1	1	1	1	1	0	0	0	0	0	0	0	0	0	0	0	0	0	1	1	1	1	1	1	5.9	5.9	5.9	20.93	185	185;195;440	25.5					3	2					4	4	1	-2													By MS/MS	By matching	By MS/MS	By MS/MS	By MS/MS														By MS/MS	By MS/MS	By MS/MS	By MS/MS	By MS/MS	By MS/MS	0	0	0	0	0	0	0	0	0	0	0	0	5.9	5.9	5.9	5.9	5.9	0	0	0	0	0	0	0	0	0	0	0	0	0	5.9	5.9	5.9	5.9	5.9	5.9	428040000	0	0	0	0	0	0	0	0	0	0	0	0	43124000	2232400	39546000	66963000	77013000	0	0	0	0	0	0	0	0	0	0	0	0	0	0	35019000	29085000	51735000	52082000	31245000	0	0	0	0	0	0	0	0	0	0	0	0	0	0	0	0	55666000	0	0	0	0	0	0	0	0	0	0	0	0	0	3	0	3	1	2	0	0	0	0	0	0	0	0	0	0	0	0	0	0	0	0	0	0	8996300	0	0	0	0	0	0	0	0	0	0	0	0	2	2	1	1	1	1	17	+			161	9842	TRUE	11396	129979;129980;129981;129982;129983;129984;129985;129986;129987;129988;129989;129990;129991	278863;278864;278865;278866;278867;278868;278869;278870;278871;278872;278873;278874;278875;278876;278877;278878;278879	278871				44				174
A0A2I3BRW0;Q9D958;A0A2I3BQG3	A0A2I3BRW0;Q9D958	3;2;1	3;2;1	3;2;1	Signal peptidase complex subunit 1	Spcs1	tr|A0A2I3BRW0|A0A2I3BRW0_MOUSE Signal peptidase complex subunit 1 OS=Mus musculus OX=10090 GN=Spcs1 PE=1 SV=1;sp|Q9D958|SPCS1_MOUSE Signal peptidase complex subunit 1 OS=Mus musculus OX=10090 GN=Spcs1 PE=2 SV=3	3	3	3	3	0	0	0	1	1	1	1	1	0	2	2	1	1	1	1	0	0	0	0	1	1	1	1	1	1	1	0	0	0	0	0	0	0	0	0	0	0	0	0	1	1	1	1	1	0	2	2	1	1	1	1	0	0	0	0	1	1	1	1	1	1	1	0	0	0	0	0	0	0	0	0	0	0	0	0	1	1	1	1	1	0	2	2	1	1	1	1	0	0	0	0	1	1	1	1	1	1	1	0	0	0	0	0	0	0	0	0	0	27.5	27.5	27.5	11.777	102	102;161;134	13.4		3	2	5	3		2	3	2				0	6.0496				By MS/MS	By MS/MS	By MS/MS	By matching	By MS/MS		By MS/MS	By matching	By MS/MS	By matching	By MS/MS	By MS/MS					By MS/MS	By matching	By matching	By MS/MS	By matching	By matching	By MS/MS											0	0	0	12.7	12.7	12.7	12.7	12.7	0	12.7	12.7	12.7	11.8	11.8	11.8	0	0	0	0	12.7	12.7	12.7	12.7	12.7	14.7	14.7	0	0	0	0	0	0	0	0	0	0	113320000	0	0	0	7639800	7132700	7271400	5037800	9831100	0	12512000	11187000	5336700	7873600	3278300	4517700	0	0	0	0	16133000	201790	701420	5464500	116050	4400200	4687900	0	0	0	0	0	0	0	0	0	0	0	0	0	0	0	0	0	0	0	0	14218000	0	0	0	0	0	0	0	0	0	0	1	2	1	0	2	0	1	0	1	0	1	1	0	0	0	0	0	0	0	0	182770	0	0	0	0	0	0	0	0	0	0	0	0	0	2	0	0	1	0	0	1	0	0	0	0	0	0	0	0	0	0	14				162	12018;18943;18944	True;True;True	13752;21759;21760	155886;155887;245238;245239;245240;245241;245242;245243;245244;245245;245246;245247;245248;245249;245250;245251;245252;245253;245254;245255	325727;498627;498628;498629;498630;498631;498632;498633;498634;498635;498636;498637;498638;498639	325727;498628;498638
A0A2I3BS49;Q9CXU4;Q9WTQ8	A0A2I3BS49;Q9CXU4;Q9WTQ8	1;1;1	1;1;1	1;1;1	Mitochondrial import inner membrane translocase subunit Tim23	Timm23	tr|A0A2I3BS49|A0A2I3BS49_MOUSE Mitochondrial import inner membrane translocase subunit Tim23 OS=Mus musculus OX=10090 GN=Timm23 PE=1 SV=1;tr|Q9CXU4|Q9CXU4_MOUSE Mitochondrial import inner membrane translocase subunit TIM23 OS=Mus musculus OX=10090 GN=Gm102	3	1	1	1	0	0	0	1	1	1	1	1	1	1	1	1	1	1	1	0	0	0	0	1	0	0	0	0	0	0	0	0	0	0	0	0	0	0	0	0	0	0	0	1	1	1	1	1	1	1	1	1	1	1	1	0	0	0	0	1	0	0	0	0	0	0	0	0	0	0	0	0	0	0	0	0	0	0	0	1	1	1	1	1	1	1	1	1	1	1	1	0	0	0	0	1	0	0	0	0	0	0	0	0	0	0	0	0	0	0	0	0	8.6	8.6	8.6	20.749	197	197;209;209	9.31		3	3	3	3		1						0.004878	3.7847				By MS/MS	By MS/MS	By matching	By matching	By MS/MS	By matching	By MS/MS	By matching	By matching	By MS/MS	By matching	By matching					By MS/MS																	0	0	0	8.6	8.6	8.6	8.6	8.6	8.6	8.6	8.6	8.6	8.6	8.6	8.6	0	0	0	0	8.6	0	0	0	0	0	0	0	0	0	0	0	0	0	0	0	0	132980000	0	0	0	19789000	18593000	1033400	12233000	14123000	9292700	7404800	8930300	10263000	6278900	3076500	4389900	0	0	0	0	17577000	0	0	0	0	0	0	0	0	0	0	0	0	0	0	0	0	0	0	0	0	0	0	0	0	0	0	0	0	0	0	5153500	0	0	0	0	0	0	1	1	0	0	1	0	1	0	0	1	0	0	0	0	0	0	8376200	0	0	0	0	0	0	0	0	0	0	0	0	0	0	0	0	0	2	0	0	0	0	0	0	0	0	0	0	0	0	0	0	0	0	7				163	19362	TRUE	22209	249072;249073;249074;249075;249076;249077;249078;249079;249080;249081;249082;249083;249084	504877;504878;504879;504880;504881;504882;504883	504882
A0A2R8VHF9;E9QPE7;A0A338P6K2;O08638	A0A2R8VHF9;E9QPE7;A0A338P6K2;O08638	47;47;47;44	32;32;32;31	32;32;32;31	Myosin-11	Myh11	tr|A0A2R8VHF9|A0A2R8VHF9_MOUSE Myosin-11 OS=Mus musculus OX=10090 GN=Myh11 PE=1 SV=1;tr|E9QPE7|E9QPE7_MOUSE Myosin-11 OS=Mus musculus OX=10090 GN=Myh11 PE=1 SV=2;tr|A0A338P6K2|A0A338P6K2_MOUSE Myosin-11 OS=Mus musculus OX=10090 GN=Myh11 PE=1 SV=1;sp|O08638	4	47	32	32	7	7	7	10	10	10	12	11	9	11	12	13	8	7	10	27	24	17	1	2	1	3	3	0	4	6	1	0	1	0	10	11	10	13	18	26	0	0	0	1	1	1	2	1	2	2	1	2	0	0	0	20	17	9	0	0	0	0	0	0	0	0	0	0	0	0	3	3	2	7	12	20	0	0	0	1	1	1	2	1	2	2	1	2	0	0	0	20	17	9	0	0	0	0	0	0	0	0	0	0	0	0	3	3	2	7	12	20	28.3	20.8	20.8	223.35	1938	1938;1972;1979;1972	22.8		3	6	5		52					10	44	0	103.55	By matching	By matching	By matching	By MS/MS	By MS/MS	By matching	By MS/MS	By matching	By MS/MS	By MS/MS	By MS/MS	By MS/MS	By matching	By matching	By matching	By MS/MS	By MS/MS	By MS/MS	By matching	By matching	By matching	By matching	By matching		By matching	By matching	By matching		By matching		By MS/MS	By MS/MS	By MS/MS	By MS/MS	By MS/MS	By MS/MS	4	4	4	5.5	5.5	5.5	6.4	6	4.9	5.9	6.3	6.7	5.1	4.8	5.4	19.2	15.9	11.3	0.9	1.7	0.9	2.2	2.2	0	2.8	3.7	0.5	0	0.8	0	6.7	7.5	6.7	9.9	14	20.7	899590000	0	0	0	15551000	9661100	6961200	24009000	6015200	16823000	8681000	18276000	26531000	0	0	0	148780000	143400000	14642000	0	0	0	0	0	0	0	0	0	0	0	0	24277000	23971000	4149300	52525000	78336000	277000000	0	0	0	0	0	0	25282000	0	49472000	6028500	0	28822000	0	0	0	0	0	0	0	0	0	1	1	0	3	0	2	1	2	4	0	0	0	29	21	2	0	0	0	0	0	0	0	0	0	0	0	0	11841000	8915000	9539800	15345000	15155000	70174000	0	0	0	0	0	0	0	0	0	0	0	0	3	2	1	6	8	31	117				164	378;379;827;842;1467;1838;1905;2746;2762;3265;3707;3708;3794;4223;4468;4603;4956;4957;5674;7731;7849;9007;9013;9189;9212;9373;9389;9912;10069;11121;11181;11850;12150;12716;12962;13197;13591;13641;14002;14160;15061;16010;16690;16938;17374;17847;18426	True;True;False;False;True;False;False;True;False;True;False;False;True;True;True;True;True;True;True;True;True;False;True;False;False;True;True;True;True;True;True;True;True;True;True;True;False;True;False;True;True;True;False;False;True;False;True	403;404;920;936;1619;2023;2096;2097;3035;3051;3615;4084;4085;4177;4644;4916;5062;5439;5440;6201;9095;9217;10468;10474;10663;10686;10868;10890;11472;11638;12750;12812;13524;13921;14607;14896;15159;15779;15780;15853;16377;16553;17516;18514;19272;19551;20021;20562;21194	4618;4619;4620;4621;4622;4623;4624;11450;11451;11452;11453;11454;11455;11456;11457;11458;11459;11460;11461;11462;11463;11464;11665;11666;11667;11668;11669;11670;11671;11672;11673;11674;11675;11676;11677;11678;11679;11680;11681;11682;11683;11684;11685;19268;19269;19270;19271;19272;19273;23767;23768;24240;24241;24242;24243;24244;24245;24246;24247;24248;24249;24250;24251;24252;24253;24254;24255;24256;24257;24258;24259;24260;24261;24262;24263;24264;24265;24266;24267;24268;24269;24270;24271;24272;24273;24274;24275;24276;24277;24278;24279;24280;24281;24282;24283;24284;24285;24286;24287;24288;24289;24290;24291;24292;34582;34583;34584;34725;34726;34727;34728;34729;34730;34731;34732;34733;34734;34735;34736;34737;34738;34739;34740;34741;42543;42544;42545;42546;42547;42548;42549;42550;42551;42552;42553;42554;42555;42556;42557;42558;42559;47469;47470;47471;47472;47473;47474;47475;47476;47477;47478;47479;47480;47481;48291;48292;48293;53492;53493;53494;57156;57157;57158;58697;58698;58699;58700;62680;62681;62682;62683;62684;62685;62686;62687;62688;62689;70513;70514;70515;102850;102851;104703;104704;104705;119395;119396;119397;119398;119399;119400;119401;119402;119403;119404;119405;119406;119407;119408;119433;119434;121688;121689;121690;121691;121692;121693;121694;121695;121696;121697;121698;121699;121700;121701;121702;121703;121704;121705;121706;121707;121708;121709;121710;121711;121712;121713;121714;121715;121716;121717;121718;121719;121720;121721;121722;121723;121724;121725;121726;121727;121728;121729;121730;121731;121947;121948;121949;121950;121951;121952;121953;121954;121955;121956;121957;121958;121959;121960;121961;121962;121963;121964;121965;121966;121967;121968;121969;121970;121971;121972;121973;121974;121975;121976;121977;121978;121979;121980;121981;121982;121983;123810;123811;123812;124221;124222;131286;133031;133032;133033;133034;133035;133036;144565;145598;145599;145600;153340;153341;153342;153343;153344;153345;157183;157184;166268;166269;166270;169152;169153;171465;177606;177607;177608;177609;177610;177611;177612;177613;177614;177615;177616;177617;177618;177619;177620;177621;177622;177623;177624;177625;177626;177627;177628;177629;177630;177631;177632;177633;177634;177635;177636;177637;177638;177639;177640;177641;177642;177643;177644;177645;178163;178164;178165;178166;178167;178168;178169;178170;178171;178172;183394;185161;185162;194579;194580;206363;206364;206365;206366;215264;215265;215266;215267;215268;215269;215270;215271;215272;215273;215274;215275;215276;215277;215278;215279;215280;215281;215282;215283;215284;215285;215286;215287;215288;215289;215290;215291;215292;215293;215294;215295;215296;215297;215298;215299;215300;215301;215302;215303;215304;218574;218575;224829;224830;231310;231311;231312;231313;231314;239046;239047;239048;239049	7642;7643;7644;7645;7646;7647;23509;23510;23511;23512;23513;23514;23515;23516;23517;23518;23519;23520;23521;23522;23523;23524;23525;23526;23527;23528;23529;23530;23876;23877;23878;23879;23880;23881;23882;23883;23884;23885;23886;23887;23888;23889;23890;23891;23892;23893;23894;23895;23896;23897;23898;23899;23900;23901;23902;23903;23904;23905;23906;23907;23908;23909;23910;23911;23912;23913;23914;38074;38075;38076;38077;38078;38079;38080;38081;38082;46659;46660;46661;47310;47311;47312;47313;47314;47315;47316;47317;47318;47319;47320;47321;47322;47323;47324;47325;47326;47327;47328;47329;47330;47331;47332;47333;47334;47335;47336;47337;47338;47339;47340;47341;47342;47343;47344;47345;47346;47347;47348;47349;47350;47351;47352;47353;47354;47355;47356;47357;47358;47359;47360;47361;47362;47363;47364;47365;47366;47367;47368;47369;47370;47371;47372;47373;47374;47375;47376;47377;47378;47379;47380;47381;47382;47383;47384;47385;47386;47387;47388;47389;47390;47391;47392;47393;47394;47395;47396;47397;47398;47399;47400;47401;47402;47403;47404;47405;47406;47407;47408;47409;47410;47411;47412;47413;47414;47415;47416;47417;47418;47419;47420;47421;47422;47423;47424;47425;47426;47427;47428;47429;47430;47431;47432;47433;47434;47435;47436;47437;47438;47439;47440;47441;47442;47443;47444;47445;47446;47447;47448;47449;47450;47451;68181;68182;68379;68380;68381;68382;68383;68384;68385;68386;68387;68388;68389;68390;68391;68392;68393;68394;68395;68396;68397;68398;68399;68400;85850;85851;85852;85853;85854;85855;85856;85857;85858;85859;85860;85861;85862;85863;85864;94076;94077;94078;94079;94080;94081;94082;94083;94084;94085;95495;107499;107500;107501;107502;114006;114007;116727;116728;116729;124179;124180;124181;124182;124183;124184;124185;124186;138091;138092;227541;227542;230773;230774;230775;230776;259099;259100;259101;259102;259103;259104;259105;259106;259107;259108;259109;259110;259111;259112;259113;259114;259115;259116;259117;259118;259119;259120;259121;259122;259123;259124;259125;259126;259127;259128;259157;259158;263371;263372;263373;263374;263375;263376;263377;263378;263379;263380;263381;263382;263383;263384;263385;263386;263387;263388;263389;263390;263391;263392;263393;263394;263395;263396;263397;263398;263399;263400;263401;263402;263403;263404;263405;263406;263407;263408;263409;263410;263411;263412;263413;263414;263415;263416;263417;263418;263419;263420;263421;263422;263423;263424;263425;264125;264126;264127;264128;264129;264130;264131;264132;264133;264134;264135;264136;264137;264138;264139;264140;264141;264142;264143;264144;264145;264146;264147;264148;264149;264150;264151;264152;264153;264154;264155;264156;264157;264158;264159;264160;264161;264162;264163;264164;264165;264166;264167;264168;264169;264170;267580;267581;268358;281942;284632;284633;284634;284635;284636;284637;284638;284639;284640;284641;284642;305714;307881;307882;307883;320711;320712;320713;327642;327643;327644;345418;345419;345420;350529;350530;353895;365515;365516;365517;365518;365519;365520;365521;365522;365523;365524;365525;365526;365527;365528;365529;365530;365531;365532;365533;365534;365535;365536;365537;365538;365539;365540;365541;365542;365543;365544;365545;365546;365547;365548;365549;365550;365551;365552;365553;365554;365555;365556;365557;365558;365559;365560;365561;365562;365563;365564;365565;365566;365567;365568;365569;365570;366331;366332;366333;366334;366335;366336;366337;366338;366339;366340;366341;375600;378893;378894;397174;397175;419377;419378;419379;419380;419381;437852;437853;437854;437855;437856;437857;437858;437859;437860;437861;437862;437863;437864;437865;437866;437867;437868;437869;437870;437871;437872;437873;437874;437875;437876;437877;437878;437879;437880;437881;437882;437883;437884;437885;437886;437887;437888;437889;437890;437891;437892;437893;437894;437895;437896;437897;437898;437899;437900;437901;437902;437903;437904;437905;437906;437907;437908;437909;437910;437911;437912;437913;437914;437915;437916;437917;437918;437919;437920;437921;437922;437923;437924;437925;437926;437927;437928;437929;437930;437931;437932;437933;437934;437935;437936;437937;437938;437939;437940;437941;437942;444887;459206;459207;459208;473664;473665;473666;473667;487371;487372;487373;487374;487375	7642;7647;23519;23908;38082;46661;47312;68181;68397;85864;94080;94085;95495;107500;114007;116728;124179;124182;138091;227542;230776;259106;259158;263372;264154;267580;268358;281942;284642;305714;307883;320713;327642;345420;350529;353895;365552;366331;375600;378894;397174;419377;437862;444887;459207;473665;487375	33				702
A0A2R8VHH1;Q99P88	A0A2R8VHH1;Q99P88	19;19	19;19	19;19	Nuclear pore complex protein Nup155	Nup155	tr|A0A2R8VHH1|A0A2R8VHH1_MOUSE Nuclear pore complex protein Nup155 OS=Mus musculus OX=10090 GN=Nup155 PE=1 SV=1;sp|Q99P88|NU155_MOUSE Nuclear pore complex protein Nup155 OS=Mus musculus OX=10090 GN=Nup155 PE=1 SV=1	2	19	19	19	4	4	4	14	13	13	8	8	6	4	5	7	0	0	0	0	0	0	1	14	2	2	2	0	7	6	2	2	2	2	1	1	0	0	0	0	4	4	4	14	13	13	8	8	6	4	5	7	0	0	0	0	0	0	1	14	2	2	2	0	7	6	2	2	2	2	1	1	0	0	0	0	4	4	4	14	13	13	8	8	6	4	5	7	0	0	0	0	0	0	1	14	2	2	2	0	7	6	2	2	2	2	1	1	0	0	0	0	21.7	21.7	21.7	150.14	1346	1346;1391	11.1	12	45	23	16			17	5	16	6	2		0	49.446	By matching	By MS/MS	By matching	By MS/MS	By MS/MS	By MS/MS	By MS/MS	By MS/MS	By MS/MS	By MS/MS	By MS/MS	By MS/MS							By matching	By MS/MS	By matching	By MS/MS	By MS/MS		By MS/MS	By MS/MS	By MS/MS	By MS/MS	By MS/MS	By MS/MS	By matching	By MS/MS					4.1	4.1	4.1	17.9	17.1	15.9	8.7	8.7	6.8	4.7	5.3	7.4	0	0	0	0	0	0	0.7	15.9	1.9	2.7	2.7	0	7.9	7.3	2.3	2.3	2.3	2.3	1.6	1.6	0	0	0	0	1396100000	26669000	37076000	18665000	225830000	192680000	130930000	92330000	131570000	33694000	39574000	44895000	62219000	0	0	0	0	0	0	1198900	152810000	2333600	21189000	10166000	0	33096000	38365000	22851000	28925000	23640000	17063000	4598100	3777200	0	0	0	0	62165000	69124000	52067000	133500000	105380000	123510000	77454000	88788000	91130000	76218000	80274000	73960000	0	0	0	0	0	0	0	5	0	19	16	12	6	15	2	4	5	7	0	0	0	0	0	0	0	76506000	4515800	0	0	0	20218000	18273000	22446000	22311000	20839000	16034000	0	0	0	0	0	0	0	25	0	2	1	0	5	9	3	3	3	2	0	1	0	0	0	0	145				165	95;1845;2933;4355;5512;6688;7306;7549;7611;8711;8811;10769;11023;11788;12971;13176;15544;17201;19579	True;True;True;True;True;True;True;True;True;True;True;True;True;True;True;True;True;True;True	102;2031;3251;4789;6020;7677;8630;8898;8969;10152;10261;12362;12640;13455;14910;15130;18011;19835;22440	1226;23807;37587;37588;37589;37590;37591;37592;55342;55343;55344;55345;55346;55347;55348;55349;55350;55351;68726;86382;86383;86384;86385;86386;86387;86388;97028;97029;97030;100389;100390;100391;100392;100393;100394;100395;100396;100397;101297;101298;101299;101300;101301;101302;101303;101304;101305;101306;101307;101308;101309;101310;101311;101312;115581;115582;115583;115584;115585;115586;115587;115588;117035;117036;117037;117038;117039;117040;140559;140560;140561;143083;143084;143085;143086;143087;152624;152625;152626;152627;152628;169319;169320;169321;169322;171258;171259;199757;199758;199759;199760;199761;199762;199763;199764;199765;199766;199767;199768;199769;199770;222518;222519;222520;222521;222522;222523;222524;222525;222526;222527;222528;222529;222530;222531;222532;222533;222534;222535;222536;222537;222538;222539;251392;251393;251394;251395;251396;251397;251398;251399;251400;251401;251402;251403;251404;251405;251406;251407;251408;251409;251410	2041;2042;46713;46714;74344;74345;74346;110570;110571;110572;110573;110574;110575;110576;110577;110578;134974;183015;183016;183017;183018;213920;213921;213922;223075;223076;223077;223078;223079;223080;223081;223082;223083;223084;223085;223086;224624;224625;224626;224627;224628;224629;224630;224631;224632;224633;224634;224635;224636;224637;224638;224639;224640;224641;250862;250863;250864;250865;250866;250867;254686;254687;254688;254689;254690;298879;303131;303132;319563;319564;319565;350777;350778;350779;350780;350781;353636;353637;405770;405771;405772;405773;405774;405775;405776;405777;405778;405779;405780;405781;405782;454253;454254;454255;454256;454257;454258;454259;454260;454261;454262;454263;454264;454265;454266;454267;454268;454269;454270;454271;454272;454273;454274;454275;454276;454277;454278;454279;454280;454281;454282;454283;454284;454285;454286;454287;454288;510338;510339;510340;510341;510342;510343;510344;510345;510346;510347;510348;510349;510350;510351;510352;510353;510354;510355;510356	2041;46714;74345;110571;134974;183016;213921;223083;224625;250863;254687;298879;303132;319563;350780;353636;405771;454283;510354
A0A2R8VHK6;E0CZF0;Q9DB10	A0A2R8VHK6;E0CZF0;Q9DB10	1;1;1	1;1;1	1;1;1	Essential MCU regulator, mitochondrial	Smdt1	tr|A0A2R8VHK6|A0A2R8VHK6_MOUSE Essential MCU regulator, mitochondrial OS=Mus musculus OX=10090 GN=Smdt1 PE=1 SV=1;tr|E0CZF0|E0CZF0_MOUSE Essential MCU regulator, mitochondrial OS=Mus musculus OX=10090 GN=Smdt1 PE=1 SV=1;sp|Q9DB10|EMRE_MOUSE Essential MCU r	3	1	1	1	0	0	0	1	1	1	1	1	0	0	0	0	1	0	1	1	1	0	0	0	0	0	0	0	0	0	0	0	0	0	1	1	1	0	0	0	0	0	0	1	1	1	1	1	0	0	0	0	1	0	1	1	1	0	0	0	0	0	0	0	0	0	0	0	0	0	1	1	1	0	0	0	0	0	0	1	1	1	1	1	0	0	0	0	1	0	1	1	1	0	0	0	0	0	0	0	0	0	0	0	0	0	1	1	1	0	0	0	46.7	46.7	46.7	5.1177	45	45;71;107	14.8		3	2		2	2					3		0.0038217	4.1045				By MS/MS	By MS/MS	By matching	By matching	By MS/MS					By MS/MS		By MS/MS	By MS/MS	By MS/MS														By matching	By MS/MS	By MS/MS				0	0	0	46.7	46.7	46.7	46.7	46.7	0	0	0	0	46.7	0	46.7	46.7	46.7	0	0	0	0	0	0	0	0	0	0	0	0	0	46.7	46.7	46.7	0	0	0	150770000	0	0	0	27090000	21818000	6093700	25563000	27259000	0	0	0	0	11799000	0	5698400	4397600	6010300	0	0	0	0	0	0	0	0	0	0	0	0	0	3125500	7911200	4000300	0	0	0	0	0	0	0	0	0	0	0	0	0	0	0	0	0	0	0	4344300	0	0	0	0	1	1	0	0	1	0	0	0	0	2	0	2	1	1	0	0	0	0	0	0	0	0	0	0	0	0	0	0	0	1291900	0	0	0	0	0	0	0	0	0	0	0	0	0	0	0	0	1	1	0	0	0	11				166	12395	TRUE	14227	161520;161521;161522;161523;161524;161525;161526;161527;161528;161529;161530;161531	336278;336279;336280;336281;336282;336283;336284;336285;336286;336287;336288	336278
A0A2R8VHR6;Q6KB66-1;CON__Q6KB66-1;CON__Q0VBK2;Q0VBK2;Q3TBQ1	A0A2R8VHR6;Q6KB66-1;CON__Q6KB66-1;CON__Q0VBK2;Q0VBK2;Q3TBQ1	2;2;2;2;2;1	2;2;2;2;2;1	2;2;2;2;2;1	Keratin, type II cytoskeletal 80	Krt80	tr|A0A2R8VHR6|A0A2R8VHR6_MOUSE Keratin, type II cytoskeletal 80 OS=Mus musculus OX=10090 GN=Krt80 PE=1 SV=1;;;;;tr|Q3TBQ1|Q3TBQ1_MOUSE Keratin, type II cytoskeletal 80 OS=Mus musculus OX=10090 GN=Krt80 PE=1 SV=1	6	2	2	2	0	0	0	0	0	0	0	0	0	0	0	0	0	0	0	0	0	0	0	0	0	0	0	0	0	0	0	0	0	0	2	1	1	0	0	0	0	0	0	0	0	0	0	0	0	0	0	0	0	0	0	0	0	0	0	0	0	0	0	0	0	0	0	0	0	0	2	1	1	0	0	0	0	0	0	0	0	0	0	0	0	0	0	0	0	0	0	0	0	0	0	0	0	0	0	0	0	0	0	0	0	0	2	1	1	0	0	0	6.5	6.5	6.5	44.979	399	399;452;452;452;452;221	31											4		0.002052	4.8167																															By MS/MS	By matching	By MS/MS				0	0	0	0	0	0	0	0	0	0	0	0	0	0	0	0	0	0	0	0	0	0	0	0	0	0	0	0	0	0	6.5	3.3	3.3	0	0	0	23251000	0	0	0	0	0	0	0	0	0	0	0	0	0	0	0	0	0	0	0	0	0	0	0	0	0	0	0	0	0	0	7401700	2885200	12964000	0	0	0	0	0	0	0	0	0	0	0	0	0	0	0	0	0	0	0	0	0	0	0	0	0	0	0	0	0	0	0	0	0	0	0	0	0	0	0	0	0	0	0	0	0	0	0	0	0	0	0	0	0	4186700	0	0	0	0	0	0	0	0	0	0	0	0	0	0	0	3	0	2	0	0	0	5			+	167	1823;7010	True;True	2008;8257	23669;92914;92915;92916	46416;202973;202974;202975;202976	46416;202976
A0A2R8VI72;Q8R0H9	A0A2R8VI72;Q8R0H9	2;1	2;1	2;1	ADP-ribosylation factor-binding protein GGA1	Gga1	tr|A0A2R8VI72|A0A2R8VI72_MOUSE ADP-ribosylation factor-binding protein GGA1 OS=Mus musculus OX=10090 GN=Gga1 PE=1 SV=1;sp|Q8R0H9|GGA1_MOUSE ADP-ribosylation factor-binding protein GGA1 OS=Mus musculus OX=10090 GN=Gga1 PE=1 SV=1	2	2	2	2	0	0	0	0	0	0	0	0	0	0	0	0	0	0	0	0	0	0	0	0	0	0	0	0	0	0	0	0	0	1	0	1	1	0	0	0	0	0	0	0	0	0	0	0	0	0	0	0	0	0	0	0	0	0	0	0	0	0	0	0	0	0	0	0	0	1	0	1	1	0	0	0	0	0	0	0	0	0	0	0	0	0	0	0	0	0	0	0	0	0	0	0	0	0	0	0	0	0	0	0	0	1	0	1	1	0	0	0	6.1	6.1	6.1	41.046	363	363;635	30.2										1	3		0.0037712	4.0132																														By MS/MS		By MS/MS	By matching				0	0	0	0	0	0	0	0	0	0	0	0	0	0	0	0	0	0	0	0	0	0	0	0	0	0	0	0	0	2.5	0	3.6	3.6	0	0	0	103690000	0	0	0	0	0	0	0	0	0	0	0	0	0	0	0	0	0	0	0	0	0	0	0	0	0	0	0	0	0	4511200	0	76062000	23112000	0	0	0	0	0	0	0	0	0	0	0	0	0	0	0	0	0	0	0	0	0	0	0	0	0	0	0	0	0	0	0	0	0	0	0	0	0	0	0	0	0	0	0	0	0	0	0	0	0	0	0	0	23914000	0	0	0	0	0	0	0	0	0	0	0	0	0	0	0	1	0	3	0	0	0	0	4				168	1596;14418	True;True	1756;16828	21173;187690;187691;187692	41731;383129;383130;383131	41731;383130	34;35;36;37				216;222;223;224
Q3TE85;A0A338P6F6;P17095;A0A338P6E8	Q3TE85;A0A338P6F6;P17095	3;3;3;1	3;3;3;1	2;2;2;0	High mobility group protein HMG-I/HMG-Y	Hmga1	tr|Q3TE85|Q3TE85_MOUSE High mobility group protein HMG-I/HMG-Y OS=Mus musculus OX=10090 GN=Hmga1 PE=1 SV=1;tr|A0A338P6F6|A0A338P6F6_MOUSE High mobility group protein HMG-I/HMG-Y OS=Mus musculus OX=10090 GN=Hmga1 PE=1 SV=1;sp|P17095|HMGA1_MOUSE High mobilit	4	3	3	2	3	3	3	2	3	3	3	3	1	1	1	1	0	0	0	0	0	0	3	3	3	2	1	1	1	2	0	0	0	0	0	1	0	0	0	0	3	3	3	2	3	3	3	3	1	1	1	1	0	0	0	0	0	0	3	3	3	2	1	1	1	2	0	0	0	0	0	1	0	0	0	0	2	2	2	2	2	2	2	2	1	1	0	0	0	0	0	0	0	0	2	2	2	1	1	1	1	2	0	0	0	0	0	0	0	0	0	0	23.6	23.6	23.6	11.485	106	106;118;107;111	11.9	14	11	10	3			20	5	5		2		0	37.348	By MS/MS	By MS/MS	By MS/MS	By MS/MS	By MS/MS	By MS/MS	By MS/MS	By MS/MS	By MS/MS	By MS/MS	By MS/MS	By MS/MS							By MS/MS	By MS/MS	By MS/MS	By MS/MS	By MS/MS	By MS/MS	By MS/MS	By MS/MS						By MS/MS					23.6	23.6	23.6	23.6	23.6	23.6	23.6	23.6	23.6	23.6	8.5	8.5	0	0	0	0	0	0	23.6	23.6	23.6	23.6	23.6	23.6	23.6	23.6	0	0	0	0	0	8.5	0	0	0	0	1824100000	123240000	110870000	79000000	164030000	147600000	152910000	74465000	139040000	118520000	23976000	4902000	5497400	0	0	0	0	0	0	75271000	325150000	61979000	24410000	38950000	12795000	40115000	95541000	0	0	0	0	0	5863500	0	0	0	0	212490000	125630000	161570000	101950000	104670000	137760000	72358000	88523000	413250000	0	0	0	0	0	0	0	0	0	7	11	6	9	11	6	7	8	6	1	3	4	0	0	0	0	0	0	68659000	115640000	51888000	67664000	57469000	0	42903000	74559000	0	0	0	0	0	0	0	0	0	0	15	25	7	5	4	1	2	4	0	0	0	0	0	2	0	0	0	0	144				169	4574;9533;9534	True;True;True	5033;11050;11051	58427;58428;58429;58430;58431;58432;58433;58434;58435;58436;58437;58438;58439;58440;58441;58442;126099;126100;126101;126102;126103;126104;126105;126106;126107;126108;126109;126110;126111;126112;126113;126114;126115;126116;126117;126118;126119;126120;126121;126122;126123;126124;126125;126126;126127;126128;126129;126130;126131;126132;126133;126134;126135;126136;126137;126138;126139;126140;126141;126142;126143;126144;126145;126146;126147;126148;126149;126150;126151;126152	116371;116372;116373;116374;116375;116376;116377;116378;116379;116380;116381;116382;116383;116384;116385;116386;116387;116388;116389;116390;116391;116392;116393;116394;116395;116396;116397;116398;116399;116400;116401;116402;116403;116404;116405;116406;116407;116408;116409;116410;271536;271537;271538;271539;271540;271541;271542;271543;271544;271545;271546;271547;271548;271549;271550;271551;271552;271553;271554;271555;271556;271557;271558;271559;271560;271561;271562;271563;271564;271565;271566;271567;271568;271569;271570;271571;271572;271573;271574;271575;271576;271577;271578;271579;271580;271581;271582;271583;271584;271585;271586;271587;271588;271589;271590;271591;271592;271593;271594;271595;271596;271597;271598;271599;271600;271601;271602;271603;271604;271605;271606;271607;271608;271609;271610;271611;271612;271613;271614;271615;271616;271617;271618;271619;271620;271621;271622;271623;271624;271625;271626;271627;271628;271629;271630;271631;271632;271633;271634;271635;271636;271637;271638;271639	116404;271539;271615
A0A338P6G6;A0A384DV79	A0A338P6G6;A0A384DV79	2;2	1;1	1;1			tr|A0A338P6G6|A0A338P6G6_MOUSE High mobility group protein HMG-I/HMG-Y OS=Mus musculus OX=10090 GN=Hmga1 PE=1 SV=1;tr|A0A384DV79|A0A384DV79_MOUSE High mobility group protein HMG-I/HMG-Y OS=Mus musculus OX=10090 GN=Hmga1 PE=4 SV=1	2	2	1	1	1	1	1	1	2	2	2	2	1	0	1	1	0	0	0	0	0	0	2	2	2	1	0	0	0	1	0	0	0	0	0	1	0	0	0	0	0	0	0	1	1	1	1	1	1	0	0	0	0	0	0	0	0	0	1	1	1	0	0	0	0	1	0	0	0	0	0	0	0	0	0	0	0	0	0	1	1	1	1	1	1	0	0	0	0	0	0	0	0	0	1	1	1	0	0	0	0	1	0	0	0	0	0	0	0	0	0	0	16.1	16.1	16.1	9.4226	87	87;95	12.8		3	3				5		1				0.0054315	3.7163	By matching	By matching	By matching	By MS/MS	By MS/MS	By MS/MS	By MS/MS	By MS/MS	By matching		By matching	By matching							By MS/MS	By MS/MS	By MS/MS	By matching				By MS/MS						By matching					10.3	10.3	10.3	16.1	16.1	16.1	16.1	16.1	16.1	0	10.3	10.3	0	0	0	0	0	0	16.1	16.1	16.1	10.3	0	0	0	16.1	0	0	0	0	0	10.3	0	0	0	0	489320000	0	0	0	81335000	62736000	54278000	39838000	73039000	63247	0	0	0	0	0	0	0	0	0	63457000	57450000	48059000	0	0	0	0	9061900	0	0	0	0	0	0	0	0	0	0	0	0	0	0	0	0	0	0	171820	0	0	0	0	0	0	0	0	0	0	0	0	1	1	1	1	1	0	0	0	0	0	0	0	0	0	0	0	0	0	0	0	0	0	7320000	0	0	0	0	0	0	0	0	0	0	2	9	1	0	0	0	0	1	0	0	0	0	0	0	0	0	0	0	18				170	4574;9532	False;True	5033;11049	58427;58428;58429;58430;58431;58432;58433;58434;58435;58436;58437;58438;58439;58440;58441;58442;126087;126088;126089;126090;126091;126092;126093;126094;126095;126096;126097;126098	116371;116372;116373;116374;116375;116376;116377;116378;116379;116380;116381;116382;116383;116384;116385;116386;116387;116388;116389;116390;116391;116392;116393;116394;116395;116396;116397;116398;116399;116400;116401;116402;116403;116404;116405;116406;116407;116408;116409;116410;271518;271519;271520;271521;271522;271523;271524;271525;271526;271527;271528;271529;271530;271531;271532;271533;271534;271535	116404;271523
Q9D3H4;A0PK51	Q9D3H4;A0PK51	1;1	1;1	1;1		Krtap2-4;Gm11562	tr|Q9D3H4|Q9D3H4_MOUSE Keratin-associated protein 2-4 OS=Mus musculus OX=10090 GN=Gm11938 PE=2 SV=1;tr|A0PK51|A0PK51_MOUSE Krtap2-4 protein OS=Mus musculus OX=10090 GN=Gm11562 PE=2 SV=1	2	1	1	1	0	0	0	0	0	0	0	0	0	0	0	0	0	0	0	0	0	0	0	0	0	0	0	0	0	0	0	0	0	0	0	0	1	1	1	1	0	0	0	0	0	0	0	0	0	0	0	0	0	0	0	0	0	0	0	0	0	0	0	0	0	0	0	0	0	0	0	0	1	1	1	1	0	0	0	0	0	0	0	0	0	0	0	0	0	0	0	0	0	0	0	0	0	0	0	0	0	0	0	0	0	0	0	0	1	1	1	1	25.2	25.2	25.2	13.862	131	131;136	33.3											2	7	0	73.246																																	By MS/MS	By MS/MS	By MS/MS	By MS/MS	0	0	0	0	0	0	0	0	0	0	0	0	0	0	0	0	0	0	0	0	0	0	0	0	0	0	0	0	0	0	0	0	25.2	25.2	25.2	25.2	1517000000	0	0	0	0	0	0	0	0	0	0	0	0	0	0	0	0	0	0	0	0	0	0	0	0	0	0	0	0	0	0	0	0	221750000	90796000	191410000	1013100000	0	0	0	0	0	0	0	0	0	0	0	0	0	0	0	0	0	0	0	0	0	0	0	0	0	0	0	0	0	0	0	0	0	0	0	0	0	0	0	0	0	0	0	0	0	0	0	0	0	0	75744000	26449000	39044000	294530000	0	0	0	0	0	0	0	0	0	0	0	0	0	0	4	2	2	10	18				171	2972	TRUE	3293	38582;38583;38584;38585;38586;38587;38588;38589;38590	78108;78109;78110;78111;78112;78113;78114;78115;78116;78117;78118;78119;78120;78121;78122;78123;78124;78125	78118
A1BN54;Q7TPR4	A1BN54;Q7TPR4	40;40	14;14	14;14	Alpha-actinin-1	Actn1	tr|A1BN54|A1BN54_MOUSE Alpha actinin 1a OS=Mus musculus OX=10090 GN=Actn1 PE=1 SV=1;sp|Q7TPR4|ACTN1_MOUSE Alpha-actinin-1 OS=Mus musculus OX=10090 GN=Actn1 PE=1 SV=1	2	40	14	14	8	9	7	20	20	20	18	18	11	17	17	17	23	23	24	28	24	22	3	8	2	3	2	1	4	5	4	3	1	4	17	18	18	21	19	20	4	5	4	9	9	9	7	7	3	6	6	6	3	4	4	7	3	4	1	3	0	0	0	0	0	1	0	0	0	0	2	2	2	3	3	2	4	5	4	9	9	9	7	7	3	6	6	6	3	4	4	7	3	4	1	3	0	0	0	0	0	1	0	0	0	0	2	2	2	3	3	2	48	24.1	24.1	102.72	887	887;892	11.1	13	30	19	18	11	16	4		1		6	8	0	36.132	By MS/MS	By MS/MS	By MS/MS	By MS/MS	By MS/MS	By MS/MS	By MS/MS	By MS/MS	By MS/MS	By MS/MS	By MS/MS	By MS/MS	By MS/MS	By MS/MS	By MS/MS	By MS/MS	By MS/MS	By matching	By MS/MS	By MS/MS	By matching	By matching	By matching	By matching	By matching	By MS/MS	By matching	By matching	By matching	By matching	By MS/MS	By MS/MS	By matching	By matching	By MS/MS	By MS/MS	11.5	13.1	9.8	30	30	30	25.8	25.8	16	25	25	25	24.9	26.7	27.4	32.6	26.6	27.1	3.9	11.7	2.7	3.7	2.5	1.2	5.5	7.3	5.5	4.7	1.6	5.5	21.4	20.3	21.5	23.1	21.6	20.9	9477100000	35986000	44960000	21386000	210330000	180390000	109440000	116700000	131080000	10579000	57091000	95662000	74467000	18848000	5133300	17435000	68004000	29405000	5656100	4350600	18644000	0	0	0	0	0	4789200	0	0	0	0	1185600000	433040000	1188300000	2856100000	2078000000	475790000	70974000	65737000	53504000	116880000	107500000	95046000	106750000	97821000	27858000	100150000	123440000	79280000	52280000	14403000	24098000	35725000	43908000	15725000	2	6	1	16	14	8	9	12	1	2	7	4	5	1	5	13	5	0	0	0	0	0	0	0	0	0	0	0	0	0	0	0	0	230410000	941240000	266120000	1	3	0	0	0	0	0	1	0	0	0	0	1	2	0	0	2	1	122				172	618;619;710;803;1330;1354;1949;2227;2802;3396;3979;3980;4366;4804;5112;6493;7415;7416;7508;7694;7885;7952;9117;9269;9271;9731;9799;10669;10866;11361;11731;12012;14374;16085;16086;16274;16284;17452;17701;17873	False;True;False;False;False;False;False;True;False;True;False;False;False;True;False;True;False;False;False;True;True;True;False;False;True;True;False;True;False;False;False;True;False;False;False;False;False;True;False;True	685;686;785;894;1473;1499;2153;2154;2442;3096;3753;4373;4374;4800;5281;5601;7422;8749;8750;8751;8855;9056;9255;9323;10586;10746;10749;11262;11350;12258;12468;12469;13002;13397;13743;16780;18592;18593;18594;18595;18829;18841;20106;20404;20594	8627;8628;8629;8630;8631;8632;8633;8634;8635;8636;8637;8638;8639;8640;8641;8642;8643;8644;8645;8646;9712;11203;11204;11205;11206;11207;11208;11209;11210;11211;11212;11213;11214;11215;11216;11217;11218;11219;11220;11221;11222;11223;11224;11225;11226;17695;17696;17697;17698;17699;17700;18061;18062;18063;24807;24808;24809;24810;24811;24812;24813;24814;24815;24816;24817;24818;24819;24820;24821;24822;24823;24824;24825;24826;24827;24828;24829;24830;24831;24832;24833;24834;24835;24836;24837;24838;24839;24840;24841;24842;24843;24844;24845;24846;24847;24848;27690;27691;27692;27693;27694;27695;27696;27697;27698;27699;27700;27701;27702;27703;27704;27705;27706;27707;35160;35161;35162;35163;35164;35165;35166;35167;35168;35169;35170;35171;35172;35173;44089;44090;44091;44092;44093;44094;44095;44096;44097;44098;44099;44100;50103;50104;50105;50106;50107;50108;50109;50110;50111;50112;50113;50114;50115;50116;50117;50118;50119;50120;50121;50122;50123;50124;50125;50126;50127;50128;50129;50130;50131;50132;50133;55457;55458;55459;55460;55461;55462;55463;55464;55465;55466;61074;61075;61076;61077;61078;61079;64713;64714;64715;64716;64717;64718;64719;64720;64721;64722;64723;64724;64725;64726;64727;64728;64729;64730;64731;64732;64733;64734;64735;64736;64737;64738;64739;64740;64741;64742;83753;98342;98343;98344;98345;98346;98347;98348;98349;98350;98351;98352;98353;98354;98355;98356;98357;98358;98359;98360;98361;98362;98363;98364;98365;98366;98367;98368;98369;98370;98371;98372;98373;98374;98375;98376;98377;98378;98379;98380;98381;98382;98383;98384;98385;98386;98387;98388;98389;98390;98391;98392;100022;100023;100024;100025;100026;100027;100028;100029;100030;100031;100032;100033;100034;100035;100036;100037;100038;100039;100040;100041;100042;100043;100044;100045;100046;100047;102487;105169;105170;105171;105172;105173;105174;105175;105176;105177;105178;105772;105773;105774;105775;105776;105777;105778;105779;105780;105781;105782;105783;105784;120858;120859;120860;120861;120862;120863;122513;122514;122515;122516;122517;122518;122519;122520;122521;122522;122523;122524;122525;122526;122527;122528;122561;122562;122563;128198;128199;128200;128201;128202;128203;128204;128205;128206;128207;128208;128209;128210;128211;128212;128213;128214;129395;129396;129397;129398;129399;129400;129401;129402;129403;129404;129405;129406;129407;129408;129409;129410;129411;139267;139268;139269;141543;141544;141545;141546;141547;147408;147409;147410;147411;147412;147413;147414;147415;147416;147417;147418;151962;151963;151964;151965;151966;151967;151968;151969;151970;151971;151972;151973;151974;151975;151976;151977;151978;151979;151980;151981;151982;151983;151984;151985;151986;151987;151988;151989;151990;151991;151992;151993;151994;151995;151996;151997;151998;151999;152000;152001;152002;152003;152004;155718;155719;155720;155721;155722;155723;155724;155725;155726;155727;155728;155729;155730;155731;155732;155733;155734;155735;155736;155737;155738;187269;187270;187271;187272;187273;187274;207049;207050;207051;207052;207053;207054;207055;207056;207057;207058;207059;207060;207061;207062;207063;207064;207065;207066;207067;207068;207069;207070;207071;207072;207073;207074;207075;207076;207077;207078;207079;207080;207081;207082;207083;207084;207085;207086;207087;207088;207089;207090;207091;207092;207093;207094;207095;207096;207097;207098;207099;207100;207101;207102;207103;207104;207105;209927;209928;209929;209930;209931;209932;209933;209934;209935;209936;209937;209938;209939;209940;209941;209942;209943;209944;209945;209946;209947;209948;209949;209950;209951;209952;209953;209954;209955;210096;210097;210098;210099;210100;210101;210102;210103;210104;210105;210106;210107;210108;210109;210110;210111;210112;226100;229645;229646;229647;229648;229649;229650;229651;229652;229653;229654;229655;229656;229657;229658;229659;229660;229661;229662;229663;229664;229665;229666;229667;229668;229669;229670;229671;229672;229673;231715;231716;231717;231718;231719;231720;231721;231722;231723;231724;231725;231726;231727;231728;231729;231730	16849;16850;16851;16852;16853;16854;16855;16856;16857;16858;16859;16860;16861;16862;16863;16864;16865;16866;16867;16868;16869;16870;16871;16872;16873;16874;16875;16876;16877;16878;16879;18931;23119;23120;23121;23122;23123;23124;23125;23126;23127;23128;23129;23130;23131;23132;23133;23134;23135;23136;23137;23138;23139;23140;23141;23142;23143;23144;23145;23146;23147;23148;23149;23150;23151;23152;23153;23154;23155;23156;23157;23158;23159;23160;23161;23162;23163;23164;23165;23166;23167;23168;23169;23170;23171;34451;34452;34453;34454;34455;34456;34457;34458;34459;34460;35720;35721;48372;48373;48374;48375;48376;48377;48378;48379;48380;48381;48382;48383;48384;48385;48386;48387;48388;48389;48390;48391;48392;48393;48394;48395;48396;48397;48398;48399;48400;48401;48402;48403;48404;48405;48406;48407;48408;48409;48410;48411;48412;48413;48414;48415;48416;48417;48418;48419;48420;48421;48422;48423;48424;48425;48426;48427;48428;48429;48430;48431;48432;48433;48434;48435;48436;48437;48438;48439;53568;53569;53570;53571;53572;53573;53574;53575;53576;53577;53578;53579;53580;53581;53582;53583;53584;53585;53586;53587;53588;53589;53590;53591;53592;53593;53594;53595;68950;68951;68952;68953;68954;68955;68956;68957;68958;68959;68960;68961;68962;68963;68964;68965;68966;68967;68968;68969;68970;68971;68972;68973;68974;68975;68976;68977;68978;88541;88542;88543;88544;88545;88546;88547;88548;88549;88550;88551;88552;88553;88554;88555;88556;98376;98377;98378;98379;98380;98381;98382;98383;98384;98385;98386;98387;98388;98389;98390;98391;98392;98393;98394;98395;98396;98397;98398;98399;98400;98401;98402;98403;98404;98405;98406;98407;98408;98409;98410;98411;98412;98413;98414;98415;98416;98417;98418;98419;98420;98421;98422;98423;98424;98425;98426;98427;98428;98429;98430;98431;98432;98433;98434;98435;98436;98437;98438;98439;110752;110753;110754;110755;110756;110757;110758;110759;110760;110761;110762;110763;110764;110765;110766;110767;110768;110769;110770;110771;110772;110773;110774;110775;110776;110777;110778;110779;110780;110781;121401;121402;128372;128373;128374;128375;128376;128377;128378;128379;128380;128381;128382;128383;128384;128385;128386;128387;128388;128389;128390;128391;128392;128393;128394;128395;128396;128397;128398;128399;128400;128401;128402;128403;128404;128405;128406;128407;128408;128409;128410;128411;128412;128413;128414;128415;128416;128417;128418;128419;128420;128421;128422;128423;128424;128425;128426;128427;128428;128429;128430;128431;128432;128433;128434;128435;128436;128437;128438;128439;128440;128441;128442;128443;128444;128445;128446;128447;128448;128449;128450;128451;175316;218006;218007;218008;218009;218010;218011;218012;218013;218014;218015;218016;218017;218018;218019;218020;218021;218022;218023;218024;218025;218026;218027;218028;218029;218030;218031;218032;218033;218034;218035;218036;218037;218038;218039;218040;218041;218042;218043;218044;218045;218046;218047;218048;218049;218050;218051;218052;218053;218054;218055;218056;218057;218058;218059;218060;218061;218062;218063;218064;218065;218066;218067;218068;218069;218070;218071;218072;218073;218074;218075;218076;218077;218078;218079;218080;218081;218082;218083;218084;218085;222465;222466;222467;222468;222469;222470;222471;222472;222473;222474;222475;222476;222477;222478;222479;222480;222481;222482;222483;222484;222485;222486;222487;222488;222489;222490;222491;222492;222493;222494;222495;222496;222497;222498;222499;222500;222501;222502;222503;222504;222505;222506;222507;222508;222509;222510;222511;226996;231536;231537;231538;231539;231540;231541;231542;231543;231544;232613;232614;232615;232616;232617;232618;232619;232620;232621;232622;232623;232624;232625;232626;232627;261679;261680;261681;265165;265166;265167;265168;265169;265170;265171;265172;265173;265174;265175;265176;265177;265178;265179;265180;265181;265182;265183;265184;265185;265186;265187;265188;265189;265190;265191;265192;265193;265194;265195;265356;265357;275293;275294;275295;275296;275297;275298;275299;275300;275301;275302;275303;277700;277701;277702;277703;277704;277705;277706;277707;277708;277709;277710;277711;277712;277713;277714;277715;277716;277717;277718;295072;300604;300605;300606;300607;310604;310605;310606;310607;310608;310609;310610;310611;310612;310613;310614;318310;318311;318312;318313;318314;318315;318316;318317;318318;318319;318320;318321;318322;318323;318324;318325;318326;318327;318328;318329;318330;318331;318332;318333;318334;318335;318336;318337;318338;318339;318340;318341;318342;318343;318344;318345;318346;318347;318348;318349;318350;318351;318352;318353;318354;318355;318356;318357;318358;318359;318360;325364;325365;325366;325367;325368;325369;325370;325371;325372;325373;325374;325375;325376;325377;382429;382430;382431;382432;382433;382434;382435;382436;420240;420241;420242;420243;420244;420245;420246;420247;420248;420249;420250;420251;420252;420253;420254;420255;420256;420257;420258;420259;420260;420261;420262;420263;420264;420265;420266;420267;420268;420269;420270;420271;420272;420273;420274;420275;420276;420277;420278;420279;420280;420281;420282;420283;420284;420285;420286;420287;420288;420289;420290;420291;420292;420293;420294;420295;420296;420297;420298;420299;420300;420301;420302;420303;420304;420305;420306;420307;420308;420309;420310;420311;420312;420313;420314;420315;420316;420317;420318;420319;420320;420321;420322;420323;420324;420325;420326;420327;420328;420329;420330;420331;420332;420333;420334;420335;420336;420337;420338;420339;420340;420341;420342;420343;420344;420345;420346;427530;427531;427532;427533;427534;427535;427536;427537;427538;427539;427540;427541;427542;427543;427544;427545;427546;427547;427548;427549;427550;427551;427552;427553;427554;427555;427556;427557;427558;427559;427560;427561;427562;427563;427564;427565;427566;427567;427568;427569;427570;427571;427572;427573;427574;427575;427576;427577;427578;427579;427580;427581;427582;427583;427584;427585;427586;427587;427588;427589;427826;427827;427828;427829;427830;427831;427832;427833;427834;427835;427836;427837;427838;427839;427840;427841;427842;427843;427844;427845;427846;427847;427848;427849;427850;427851;427852;427853;427854;427855;427856;427857;427858;427859;427860;427861;427862;427863;427864;427865;427866;427867;427868;427869;427870;427871;427872;427873;427874;427875;427876;427877;427878;427879;427880;427881;427882;427883;427884;427885;427886;427887;427888;427889;427890;427891;427892;427893;427894;427895;427896;461646;471278;471279;471280;471281;471282;471283;471284;471285;471286;471287;471288;471289;471290;471291;471292;471293;471294;471295;471296;471297;471298;471299;471300;471301;471302;471303;471304;471305;471306;471307;471308;471309;471310;471311;471312;471313;474338;474339;474340;474341;474342;474343;474344;474345;474346;474347;474348;474349;474350;474351;474352;474353;474354;474355;474356	16866;16878;18931;23130;34453;35721;48415;53579;68967;88544;98391;98439;110760;121401;128432;175316;218052;218071;222495;226996;231537;232614;261680;265178;265357;275295;277702;295072;300605;310607;318340;325365;382429;420255;420314;427561;427854;461646;471309;474345	38			45	42			66
A1L317;Z4YJD9;Q64291	A1L317	18;1;1	17;1;1	17;1;1	Keratin, type I cytoskeletal 24	Krt24	sp|A1L317|K1C24_MOUSE Keratin, type I cytoskeletal 24 OS=Mus musculus OX=10090 GN=Krt24 PE=2 SV=2	3	18	17	17	0	1	1	1	1	1	1	1	1	1	1	1	1	1	1	1	3	1	1	1	1	1	1	1	1	1	1	1	1	1	3	1	3	14	15	18	0	0	0	0	0	0	0	0	0	0	0	0	0	0	0	0	2	0	0	0	0	0	0	0	0	0	0	0	0	0	2	0	2	13	14	17	0	0	0	0	0	0	0	0	0	0	0	0	0	0	0	0	2	0	0	0	0	0	0	0	0	0	0	0	0	0	2	0	2	13	14	17	41	39.6	39.6	54.04	512	512;487;487	33.2						2					4	53	0	94.188		By matching	By matching	By matching	By matching	By matching	By matching	By matching	By matching	By matching	By matching	By matching	By matching	By matching	By matching	By matching	By MS/MS	By matching	By matching	By matching	By matching	By matching	By matching	By matching	By matching	By matching	By matching	By matching	By matching	By matching	By MS/MS	By matching	By MS/MS	By MS/MS	By MS/MS	By MS/MS	0	1.4	1.4	1.4	1.4	1.4	1.4	1.4	1.4	1.4	1.4	1.4	1.4	1.4	1.4	1.4	7.6	1.4	1.4	1.4	1.4	1.4	1.4	1.4	1.4	1.4	1.4	1.4	1.4	1.4	6.1	1.4	6.1	31.4	33.6	41	1333800000	0	0	0	0	0	0	0	0	0	0	0	0	0	0	0	0	4028300	0	0	0	0	0	0	0	0	0	0	0	0	0	7574400	0	8687500	223220000	336360000	753910000	0	0	0	0	0	0	0	0	0	0	0	0	0	0	0	0	2911700	0	0	0	0	0	0	0	0	0	0	0	0	0	0	0	0	0	2	0	0	0	0	0	0	0	0	0	0	0	0	0	3605700	0	3824000	55789000	90067000	205520000	0	0	0	0	0	0	0	0	0	0	0	0	1	0	2	10	15	36	66				173	420;831;1272;1273;1887;3429;3645;7132;9660;10746;12158;13483;14505;16259;16730;16731;17887;18788	True;True;True;True;True;True;True;True;False;True;True;True;True;True;True;True;True;True	450;924;1410;1411;2078;3789;4018;4019;8409;11184;12337;13932;15616;16922;18814;19317;19318;20610;21597	5106;5107;5108;5109;5110;11494;11495;11496;16990;16991;16992;24076;24077;44438;44439;44440;44441;44442;46861;46862;46863;46864;46865;46866;46867;46868;46869;94542;94543;94544;94545;127460;127461;127462;127463;127464;127465;127466;127467;127468;127469;127470;127471;127472;127473;127474;127475;127476;127477;127478;127479;127480;127481;127482;127483;127484;127485;127486;127487;127488;127489;127490;127491;127492;127493;127494;127495;127496;127497;127498;127499;127500;127501;127502;127503;127504;127505;127506;127507;127508;127509;127510;127511;127512;127513;127514;140322;140323;140324;157241;175804;175805;175806;188741;188742;188743;188744;209773;209774;209775;209776;209777;215697;215698;215699;215700;215701;215702;231885;231886;231887;243698;243699;243700	8494;8495;8496;23556;23557;23558;23559;23560;23561;33216;33217;33218;33219;47106;47107;47108;89173;89174;89175;89176;89177;89178;89179;89180;93133;93134;93135;93136;93137;93138;93139;93140;93141;206893;206894;206895;206896;206897;273789;273790;273791;273792;273793;273794;273795;273796;273797;273798;273799;273800;273801;273802;273803;273804;273805;273806;273807;273808;273809;273810;273811;273812;273813;273814;273815;273816;273817;273818;273819;273820;273821;273822;273823;273824;273825;273826;273827;273828;273829;273830;273831;273832;273833;273834;273835;273836;273837;273838;273839;273840;273841;273842;273843;273844;273845;273846;273847;273848;273849;273850;273851;273852;273853;273854;273855;273856;273857;273858;273859;273860;273861;273862;273863;273864;273865;273866;273867;273868;273869;273870;273871;273872;273873;273874;273875;273876;273877;273878;273879;273880;273881;273882;273883;273884;273885;273886;273887;273888;273889;273890;273891;273892;273893;273894;273895;273896;273897;273898;273899;273900;273901;273902;273903;273904;273905;273906;273907;273908;273909;273910;273911;273912;273913;273914;273915;273916;273917;273918;273919;273920;273921;273922;273923;273924;273925;273926;273927;273928;273929;273930;273931;273932;273933;273934;273935;273936;273937;273938;273939;273940;273941;273942;273943;273944;273945;273946;273947;273948;273949;273950;273951;273952;273953;273954;273955;273956;273957;273958;273959;273960;273961;273962;273963;273964;273965;273966;273967;273968;273969;273970;273971;273972;273973;273974;273975;273976;273977;273978;273979;273980;273981;273982;273983;273984;273985;273986;273987;273988;273989;273990;273991;273992;273993;273994;273995;273996;273997;273998;273999;274000;274001;274002;274003;274004;274005;274006;274007;274008;274009;274010;274011;274012;274013;274014;274015;274016;274017;274018;274019;274020;274021;274022;274023;274024;274025;274026;274027;274028;274029;274030;274031;274032;274033;274034;274035;274036;274037;274038;274039;274040;274041;274042;274043;274044;274045;274046;274047;274048;274049;274050;274051;274052;274053;274054;274055;274056;274057;274058;274059;274060;274061;274062;274063;274064;274065;274066;274067;274068;274069;274070;274071;274072;274073;274074;274075;274076;274077;274078;274079;274080;274081;274082;274083;274084;274085;274086;274087;274088;274089;274090;274091;274092;274093;274094;274095;274096;274097;274098;274099;274100;274101;274102;274103;274104;274105;274106;274107;274108;274109;274110;274111;274112;274113;274114;274115;274116;274117;274118;274119;274120;274121;274122;274123;274124;274125;274126;274127;274128;274129;274130;274131;274132;274133;274134;274135;274136;274137;274138;274139;274140;298469;327702;362787;362788;362789;362790;385273;385274;385275;385276;385277;385278;385279;427292;427293;427294;427295;427296;427297;438522;438523;438524;438525;474655;474656;474657;474658;496136;496137;496138;496139;496140	8496;23557;33217;33219;47107;89177;93137;206897;274134;298469;327702;362790;385276;427296;438522;438523;474658;496136	39				248
A1L3S7;Q8VHR5;A0A0U1RNM2	A1L3S7;Q8VHR5;A0A0U1RNM2	9;9;5	9;9;5	9;9;5	Transcriptional repressor p66-beta	Gatad2b	tr|A1L3S7|A1L3S7_MOUSE Gatad2b protein OS=Mus musculus OX=10090 GN=Gatad2b PE=1 SV=1;sp|Q8VHR5|P66B_MOUSE Transcriptional repressor p66-beta OS=Mus musculus OX=10090 GN=Gatad2b PE=1 SV=1;tr|A0A0U1RNM2|A0A0U1RNM2_MOUSE Transcriptional repressor p66-beta (Fr	3	9	9	9	6	6	6	9	9	9	7	7	6	3	3	3	0	0	0	0	0	0	1	6	0	0	0	0	0	1	0	0	0	0	0	0	0	0	0	0	6	6	6	9	9	9	7	7	6	3	3	3	0	0	0	0	0	0	1	6	0	0	0	0	0	1	0	0	0	0	0	0	0	0	0	0	6	6	6	9	9	9	7	7	6	3	3	3	0	0	0	0	0	0	1	6	0	0	0	0	0	1	0	0	0	0	0	0	0	0	0	0	23.2	23.2	23.2	63.638	578	578;594;263	6.19	18	30	20	9			7		1				0	31.187	By MS/MS	By MS/MS	By MS/MS	By MS/MS	By MS/MS	By MS/MS	By MS/MS	By MS/MS	By MS/MS	By MS/MS	By MS/MS	By MS/MS							By matching	By MS/MS						By MS/MS											15.9	15.9	15.9	23.2	23.2	23.2	18.3	18.3	14	8	8	8	0	0	0	0	0	0	4.3	15.9	0	0	0	0	0	4.3	0	0	0	0	0	0	0	0	0	0	1034600000	61698000	69935000	45836000	183620000	156520000	116520000	74796000	122350000	41795000	23982000	24416000	33576000	0	0	0	0	0	0	2859300	66675000	0	0	0	0	0	10063000	0	0	0	0	0	0	0	0	0	0	94393000	74576000	83393000	92031000	94419000	100030000	68098000	88609000	182940000	58255000	52528000	56606000	0	0	0	0	0	0	8	5	2	11	9	10	4	9	3	2	3	2	0	0	0	0	0	0	0	31774000	0	0	0	0	0	0	0	0	0	0	0	0	0	0	0	0	0	10	0	0	0	0	0	1	0	0	0	0	0	0	0	0	0	0	79				174	947;2690;4489;8392;11042;11188;16667;17445;17731	True;True;True;True;True;True;True;True;True	1049;2978;4939;9798;12659;12823;19245;20098;20435	13135;13136;13137;13138;13139;13140;13141;13142;13143;13144;13145;13146;13147;33676;33677;33678;33679;33680;33681;33682;33683;33684;57498;57499;57500;57501;57502;57503;57504;57505;57506;57507;111949;111950;111951;143230;143231;143232;145830;145831;145832;145833;145834;145835;145836;145837;145838;145839;215006;215007;215008;215009;215010;215011;215012;215013;215014;215015;215016;215017;215018;215019;225920;225921;225922;225923;225924;225925;225926;225927;225928;225929;225930;225931;225932;229975;229976;229977;229978;229979;229980;229981;229982;229983;229984	26238;26239;26240;26241;26242;26243;26244;26245;26246;26247;26248;26249;26250;66253;66254;66255;66256;66257;66258;114625;114626;114627;114628;114629;114630;114631;244205;303304;308454;308455;308456;308457;308458;308459;308460;437440;437441;437442;437443;437444;437445;437446;437447;437448;437449;437450;437451;437452;437453;437454;437455;437456;461293;461294;461295;461296;461297;461298;461299;461300;461301;461302;461303;461304;461305;461306;461307;461308;471752;471753;471754;471755;471756;471757;471758;471759;471760;471761;471762	26250;66253;114627;244205;303304;308457;437445;461298;471761
Q3UH28;Q3U1M7;A2A483;E9Q8D1;A2A482;A2A484;A2A485;A2A486;A2A481;A2A480	Q3UH28;Q3U1M7;A2A483;E9Q8D1;A2A482;A2A484;A2A485	5;5;5;5;5;5;4;1;1;1	5;5;5;5;5;5;4;1;1;1	5;5;5;5;5;5;4;1;1;1		Zmynd8	tr|Q3UH28|Q3UH28_MOUSE Zinc finger, MYND-type-containing 8 OS=Mus musculus OX=10090 GN=Zmynd8 PE=1 SV=1;tr|Q3U1M7|Q3U1M7_MOUSE Zinc finger, MYND-type-containing 8 OS=Mus musculus OX=10090 GN=Zmynd8 PE=1 SV=1;tr|A2A483|A2A483_MOUSE Zinc finger, MYND-type-co	10	5	5	5	0	0	0	5	5	5	4	4	1	0	0	0	0	0	0	0	0	0	0	1	0	0	0	0	0	0	0	0	0	0	0	0	0	0	0	0	0	0	0	5	5	5	4	4	1	0	0	0	0	0	0	0	0	0	0	1	0	0	0	0	0	0	0	0	0	0	0	0	0	0	0	0	0	0	0	5	5	5	4	4	1	0	0	0	0	0	0	0	0	0	0	1	0	0	0	0	0	0	0	0	0	0	0	0	0	0	0	0	7.4	7.4	7.4	127.29	1154	1154;1174;1179;1199;1206;1235;1094;191;472;492	5.68		15	9				1						0	9.681				By MS/MS	By MS/MS	By MS/MS	By matching	By MS/MS	By matching											By MS/MS																	0	0	0	7.4	7.4	7.4	6	6	1.4	0	0	0	0	0	0	0	0	0	0	1.1	0	0	0	0	0	0	0	0	0	0	0	0	0	0	0	0	214030000	0	0	0	52243000	47985000	39284000	33368000	34898000	1329300	0	0	0	0	0	0	0	0	0	0	4921700	0	0	0	0	0	0	0	0	0	0	0	0	0	0	0	0	0	0	0	32313000	33555000	38884000	36479000	31166000	0	0	0	0	0	0	0	0	0	0	0	0	0	5	3	1	0	4	0	0	0	0	0	0	0	0	0	0	0	2345400	0	0	0	0	0	0	0	0	0	0	0	0	0	0	0	0	0	2	0	0	0	0	0	0	0	0	0	0	0	0	0	0	0	0	15				175	3148;4395;11550;15532;16811	True;True;True;True;True	3488;4831;13204;17999;19407	40689;40690;40691;40692;40693;40694;55822;55823;55824;55825;55826;149651;149652;149653;199647;199648;199649;199650;199651;216551;216552;216553;216554;216555;216556	82191;82192;82193;82194;111451;111452;111453;314391;314392;405615;405616;405617;440450;440451;440452	82194;111451;314391;405615;440451
A2A4B4	A2A4B4	17	1	1		Emilin3	tr|A2A4B4|A2A4B4_MOUSE EMILIN-3 OS=Mus musculus OX=10090 GN=Emilin3 PE=4 SV=1	1	17	1	1	0	0	0	0	0	0	0	0	0	0	0	0	0	0	0	0	0	0	0	0	0	8	6	4	11	10	6	8	9	8	6	5	7	0	0	0	0	0	0	0	0	0	0	0	0	0	0	0	0	0	0	0	0	0	0	0	0	1	1	0	1	1	0	0	0	0	0	0	0	0	0	0	0	0	0	0	0	0	0	0	0	0	0	0	0	0	0	0	0	0	0	0	0	1	1	0	1	1	0	0	0	0	0	0	0	0	0	0	31.4	2.1	2.1	77.395	711	711	23.5								2	2				0.0037406	3.9313																						By MS/MS	By MS/MS	By matching	By MS/MS	By MS/MS	By matching	By matching	By matching	By matching	By matching	By matching	By matching				0	0	0	0	0	0	0	0	0	0	0	0	0	0	0	0	0	0	0	0	0	17.4	14.3	7.2	23.1	21.5	13.2	17.9	19.8	17.9	11.7	12	13.8	0	0	0	78957000	0	0	0	0	0	0	0	0	0	0	0	0	0	0	0	0	0	0	0	0	0	10293000	7603900	0	26925000	34134000	0	0	0	0	0	0	0	0	0	0	0	0	0	0	0	0	0	0	0	0	0	0	0	0	0	0	0	0	0	0	0	0	0	0	0	0	0	0	0	0	0	0	0	0	0	0	0	0	0	0	0	0	0	27573000	0	0	0	0	0	0	0	0	0	0	0	0	0	1	1	0	1	2	0	0	0	0	0	0	0	0	0	0	5				176	1225;3584;6192;6563;6875;7051;9828;10333;11131;11234;11733;11769;12663;14501;14625;18324;18566	False;False;True;False;False;False;False;False;False;False;False;False;False;False;False;False;False	1362;3954;7025;7505;7993;8309;11379;11911;12761;12871;13399;13436;14543;16918;17049;21079;21348	16600;46198;46199;46200;46201;46202;46203;46204;46205;46206;46207;46208;46209;46210;46211;46212;46213;79767;79768;79769;79770;84576;84577;89684;89685;89686;89687;89688;93514;93515;129775;129776;129777;129778;129779;129780;129781;129782;129783;129784;129785;129786;129787;129788;129789;135516;135517;144646;144647;144648;144649;144650;144651;144652;144653;144654;144655;144656;146330;146331;152011;152012;152013;152014;152015;152016;152017;152018;152019;152020;152021;152022;152023;152024;152025;152450;152451;152452;165089;165090;165091;165092;165093;165094;165095;165096;165097;188715;189941;189942;237538;237539;237540;237541;237542;237543;237544;237545;237546;240557;240558;240559;240560;240561;240562;240563	32633;92045;92046;92047;92048;92049;92050;92051;92052;92053;92054;92055;92056;92057;92058;92059;92060;92061;164010;164011;164012;164013;164014;177749;177750;191298;191299;191300;191301;191302;204455;204456;278410;278411;278412;278413;278414;278415;278416;278417;278418;278419;278420;278421;278422;278423;278424;278425;278426;278427;278428;278429;278430;278431;278432;288582;305834;305835;305836;305837;305838;305839;305840;305841;305842;305843;305844;305845;305846;305847;305848;305849;305850;305851;305852;305853;305854;305855;305856;305857;305858;305859;305860;305861;305862;305863;305864;305865;305866;305867;305868;305869;305870;305871;305872;305873;305874;305875;305876;305877;305878;305879;305880;305881;305882;305883;305884;305885;309155;309156;318372;318373;318374;318375;318376;318377;318378;318379;318380;318381;318382;318383;319175;319176;342914;342915;342916;342917;342918;342919;342920;342921;342922;342923;342924;342925;342926;342927;342928;342929;342930;385237;387204;387205;387206;387207;387208;387209;387210;484652;484653;484654;484655;484656;484657;484658;484659;484660;484661;484662;484663;484664;484665;484666;484667;484668;484669;484670;484671;484672;489851;489852;489853;489854;489855;489856;489857;489858;489859;489860;489861;489862;489863;489864	32633;92053;164014;177749;191299;204455;278424;288582;305885;309156;318382;319175;342920;385237;387209;484663;489853
CON__A2A4G1;B1AQ77;A2A4G1;Q61414	CON__A2A4G1;B1AQ77;A2A4G1;Q61414	26;26;26;25	20;20;20;19	12;12;12;11	Keratin, type I cytoskeletal 15	Krt15	;tr|B1AQ77|B1AQ77_MOUSE Keratin 15, isoform CRA_a OS=Mus musculus OX=10090 GN=Krt15 PE=1 SV=1;;sp|Q61414|K1C15_MOUSE Keratin, type I cytoskeletal 15 OS=Mus musculus OX=10090 GN=Krt15 PE=1 SV=2	4	26	20	12	1	2	2	5	5	5	6	7	3	9	6	9	16	16	15	3	3	3	4	2	3	10	3	5	10	11	15	18	16	15	20	19	19	7	8	9	0	0	0	2	2	2	3	4	2	6	3	5	12	12	12	0	0	0	0	0	0	4	0	1	7	6	10	13	11	10	15	14	14	3	4	4	0	0	0	2	2	2	2	3	2	5	3	5	7	7	7	0	0	0	0	0	0	3	0	1	6	4	8	8	8	6	10	9	9	3	4	4	66.4	57	38.6	49.493	456	456;456;456;452	22.5		7	11	15	41			5	28	49	48	11	0	187.52	By matching	By matching	By matching	By MS/MS	By MS/MS	By matching	By MS/MS	By MS/MS	By MS/MS	By MS/MS	By MS/MS	By MS/MS	By MS/MS	By MS/MS	By MS/MS	By matching	By matching	By matching	By matching	By matching	By matching	By MS/MS	By matching	By matching	By MS/MS	By MS/MS	By MS/MS	By MS/MS	By MS/MS	By MS/MS	By MS/MS	By MS/MS	By MS/MS	By MS/MS	By MS/MS	By MS/MS	1.5	3.1	3.1	9.9	9.9	9.9	13.2	15.8	7	21.5	13.2	20.6	36.4	36.4	34.4	5.9	5.9	5.9	7	3.1	5	19.1	5.5	7.7	27.4	28.7	38.6	48.2	41.9	37.7	47.8	50.7	47.6	17.5	17.8	19.7	3839900000	0	0	0	12352000	17652000	8352300	23507000	38125000	15214000	63806000	35303000	83825000	290420000	83670000	277230000	0	0	0	0	0	0	27109000	0	401170	68524000	120780000	286490000	658290000	251340000	176680000	360010000	375700000	475920000	24431000	28995000	35756000	0	0	0	0	27233000	13745000	49645000	36113000	39000000	100670000	45196000	86960000	262610000	121930000	377620000	0	0	0	0	0	0	3	3	0	3	6	2	6	3	8	15	11	21	0	0	0	0	0	0	23192000	0	0	37928000	120780000	159590000	343560000	137680000	115460000	151060000	153120000	209710000	7372100	6963900	11442000	0	0	0	4	0	0	39	34	70	156	66	44	18	21	21	1	2	3	560			+	177	533;553;850;1791;3296;3897;4889;4987;8372;9660;9814;10140;10561;12639;13438;13439;13806;15937;15938;16470;16728;17883;18617;18743;19048;19138	True;True;True;True;True;True;True;True;True;False;False;False;True;True;True;True;True;True;True;True;False;False;False;True;True;True	579;601;602;944;1973;3647;4288;5370;5471;9775;11184;11365;11710;12148;14519;15545;15546;15547;15548;16106;16107;18431;18432;19034;19315;20606;21407;21408;21546;21872;21970	6681;6682;6683;6684;6685;6686;6687;6688;6689;6867;6868;6869;6870;6871;6872;6873;6874;6875;6876;6877;6878;6879;6880;6881;6882;6883;6884;6885;6886;6887;6888;6889;6890;6891;6892;11742;11743;11744;11745;11746;11747;11748;11749;11750;11751;11752;11753;11754;11755;11756;11757;11758;11759;11760;11761;11762;11763;23377;23378;23379;42858;42859;42860;42861;42862;42863;49348;49349;49350;61994;61995;61996;61997;61998;61999;62000;62001;62002;62003;62915;62916;62917;111646;111647;111648;111649;111650;111651;111652;111653;111654;111655;111656;111657;111658;111659;111660;111661;111662;111663;111664;111665;127460;127461;127462;127463;127464;127465;127466;127467;127468;127469;127470;127471;127472;127473;127474;127475;127476;127477;127478;127479;127480;127481;127482;127483;127484;127485;127486;127487;127488;127489;127490;127491;127492;127493;127494;127495;127496;127497;127498;127499;127500;127501;127502;127503;127504;127505;127506;127507;127508;127509;127510;127511;127512;127513;127514;129656;129657;129658;129659;129660;129661;129662;129663;129664;129665;129666;129667;129668;129669;129670;129671;129672;129673;129674;129675;129676;129677;133734;133735;133736;133737;133738;133739;133740;133741;133742;133743;133744;133745;133746;133747;138044;138045;138046;138047;138048;164871;164872;164873;164874;164875;164876;164877;164878;164879;164880;164881;164882;164883;164884;175272;175273;175274;175275;175276;175277;175278;175279;175280;175281;175282;180472;180473;180474;180475;180476;180477;180478;180479;180480;180481;180482;205447;205448;205449;205450;205451;205452;205453;205454;205455;205456;205457;205458;205459;205460;205461;205462;205463;205464;205465;212679;212680;212681;212682;212683;212684;212685;212686;215656;215657;215658;215659;215660;215661;215662;215663;215664;215665;215666;215667;215668;215669;215670;215671;215672;215673;215674;215675;215676;215677;215678;215679;215680;215681;215682;215683;215684;215685;215686;215687;215688;215689;231797;231798;231799;231800;231801;231802;231803;231804;231805;231806;231807;231808;231809;231810;231811;231812;231813;231814;231815;231816;231817;231818;231819;231820;231821;231822;231823;231824;231825;231826;231827;241241;241242;241243;241244;241245;241246;241247;241248;241249;241250;241251;241252;241253;243165;243166;243167;243168;243169;243170;243171;243172;243173;243174;243175;243176;243177;243178;243179;243180;243181;243182;243183;243184;243185;243186;243187;246119;246120;246121;246122;246123;246124;246125;246126;246127;246128;246129;246940;246941;246942;246943;246944;246945;246946;246947;246948;246949;246950	12378;12379;12380;12381;12382;12383;12384;12385;12386;12387;12388;12389;12390;12391;12392;12393;12394;12395;12396;12397;12398;12399;12400;12401;12402;12403;12404;12405;12406;12407;12408;12409;12410;12411;12412;12413;12414;12415;12416;12417;12418;12419;12420;12421;12422;12423;12424;12425;12426;12427;12428;12429;12430;12431;12675;12676;12677;12678;12679;12680;12681;12682;12683;12684;12685;12686;12687;12688;12689;12690;12691;12692;12693;12694;12695;12696;12697;12698;12699;12700;12701;12702;12703;12704;12705;12706;12707;12708;12709;12710;12711;12712;12713;12714;12715;12716;12717;12718;12719;12720;12721;12722;12723;12724;12725;12726;12727;12728;12729;12730;12731;12732;23981;23982;23983;23984;23985;23986;23987;23988;23989;23990;23991;23992;23993;23994;23995;23996;23997;23998;23999;24000;24001;24002;24003;24004;24005;24006;24007;24008;24009;24010;24011;24012;24013;24014;24015;24016;24017;24018;24019;45906;45907;86383;86384;86385;86386;86387;86388;86389;86390;86391;86392;86393;97096;97097;97098;97099;122983;122984;122985;122986;122987;122988;122989;122990;122991;122992;122993;122994;122995;122996;122997;122998;122999;123000;123001;123002;123003;123004;123005;123006;123007;123008;123009;123010;123011;123012;123013;123014;123015;123016;123017;123018;123019;123020;123021;123022;123023;123024;123025;123026;123027;123028;123029;123030;124462;124463;124464;243538;243539;243540;243541;243542;243543;243544;243545;243546;243547;243548;243549;243550;243551;243552;243553;243554;243555;243556;243557;243558;243559;243560;243561;243562;243563;243564;243565;243566;243567;243568;243569;243570;243571;243572;243573;243574;243575;243576;243577;243578;243579;243580;243581;243582;243583;243584;243585;243586;243587;243588;243589;243590;243591;243592;243593;243594;243595;243596;243597;243598;243599;243600;243601;243602;243603;243604;243605;243606;243607;243608;243609;243610;243611;243612;243613;243614;243615;243616;243617;243618;243619;243620;243621;243622;243623;243624;243625;243626;243627;243628;243629;243630;243631;243632;243633;243634;243635;243636;243637;243638;243639;243640;243641;243642;243643;243644;243645;243646;243647;243648;243649;243650;243651;243652;243653;243654;243655;243656;243657;243658;243659;243660;243661;243662;243663;243664;243665;243666;243667;243668;243669;243670;243671;243672;243673;243674;243675;243676;243677;243678;243679;243680;243681;243682;243683;243684;243685;243686;243687;243688;243689;243690;243691;273789;273790;273791;273792;273793;273794;273795;273796;273797;273798;273799;273800;273801;273802;273803;273804;273805;273806;273807;273808;273809;273810;273811;273812;273813;273814;273815;273816;273817;273818;273819;273820;273821;273822;273823;273824;273825;273826;273827;273828;273829;273830;273831;273832;273833;273834;273835;273836;273837;273838;273839;273840;273841;273842;273843;273844;273845;273846;273847;273848;273849;273850;273851;273852;273853;273854;273855;273856;273857;273858;273859;273860;273861;273862;273863;273864;273865;273866;273867;273868;273869;273870;273871;273872;273873;273874;273875;273876;273877;273878;273879;273880;273881;273882;273883;273884;273885;273886;273887;273888;273889;273890;273891;273892;273893;273894;273895;273896;273897;273898;273899;273900;273901;273902;273903;273904;273905;273906;273907;273908;273909;273910;273911;273912;273913;273914;273915;273916;273917;273918;273919;273920;273921;273922;273923;273924;273925;273926;273927;273928;273929;273930;273931;273932;273933;273934;273935;273936;273937;273938;273939;273940;273941;273942;273943;273944;273945;273946;273947;273948;273949;273950;273951;273952;273953;273954;273955;273956;273957;273958;273959;273960;273961;273962;273963;273964;273965;273966;273967;273968;273969;273970;273971;273972;273973;273974;273975;273976;273977;273978;273979;273980;273981;273982;273983;273984;273985;273986;273987;273988;273989;273990;273991;273992;273993;273994;273995;273996;273997;273998;273999;274000;274001;274002;274003;274004;274005;274006;274007;274008;274009;274010;274011;274012;274013;274014;274015;274016;274017;274018;274019;274020;274021;274022;274023;274024;274025;274026;274027;274028;274029;274030;274031;274032;274033;274034;274035;274036;274037;274038;274039;274040;274041;274042;274043;274044;274045;274046;274047;274048;274049;274050;274051;274052;274053;274054;274055;274056;274057;274058;274059;274060;274061;274062;274063;274064;274065;274066;274067;274068;274069;274070;274071;274072;274073;274074;274075;274076;274077;274078;274079;274080;274081;274082;274083;274084;274085;274086;274087;274088;274089;274090;274091;274092;274093;274094;274095;274096;274097;274098;274099;274100;274101;274102;274103;274104;274105;274106;274107;274108;274109;274110;274111;274112;274113;274114;274115;274116;274117;274118;274119;274120;274121;274122;274123;274124;274125;274126;274127;274128;274129;274130;274131;274132;274133;274134;274135;274136;274137;274138;274139;274140;278242;278243;278244;278245;278246;278247;278248;278249;278250;278251;278252;278253;278254;278255;278256;278257;278258;278259;278260;278261;278262;278263;278264;278265;278266;278267;278268;278269;278270;278271;278272;278273;278274;278275;278276;278277;278278;278279;278280;278281;278282;278283;278284;278285;278286;278287;278288;278289;278290;278291;278292;278293;278294;278295;278296;278297;278298;278299;278300;278301;285784;285785;285786;285787;285788;285789;285790;285791;285792;285793;285794;292771;292772;292773;292774;342532;342533;342534;342535;342536;342537;342538;342539;342540;342541;342542;342543;342544;342545;342546;342547;342548;342549;342550;342551;342552;342553;342554;342555;342556;342557;342558;342559;342560;342561;342562;342563;342564;342565;342566;362028;362029;362030;362031;362032;362033;362034;369766;369767;369768;369769;369770;417694;417695;417696;417697;417698;417699;417700;417701;417702;417703;417704;417705;417706;417707;417708;417709;417710;417711;433442;433443;433444;433445;433446;433447;438450;438451;438452;438453;438454;438455;438456;438457;438458;438459;438460;438461;438462;438463;438464;438465;438466;438467;438468;438469;438470;438471;438472;438473;438474;438475;438476;438477;438478;438479;438480;438481;438482;438483;438484;438485;438486;438487;438488;438489;438490;438491;438492;438493;438494;438495;438496;438497;438498;438499;438500;438501;438502;438503;438504;438505;438506;438507;438508;438509;438510;438511;438512;438513;438514;474469;474470;474471;474472;474473;474474;474475;474476;474477;474478;474479;474480;474481;474482;474483;474484;474485;474486;474487;474488;474489;474490;474491;474492;474493;474494;474495;474496;474497;474498;474499;474500;474501;474502;474503;474504;474505;474506;474507;474508;474509;474510;474511;474512;474513;474514;474515;474516;474517;474518;474519;474520;474521;474522;474523;474524;474525;474526;474527;474528;474529;474530;474531;474532;474533;474534;474535;474536;474537;474538;474539;474540;474541;474542;474543;474544;474545;474546;474547;474548;474549;474550;474551;491513;491514;491515;491516;491517;491518;491519;491520;491521;491522;491523;491524;491525;491526;491527;491528;491529;491530;491531;495206;495207;495208;495209;495210;495211;495212;495213;495214;495215;495216;495217;495218;495219;495220;495221;495222;495223;495224;495225;495226;495227;495228;495229;495230;495231;495232;495233;495234;495235;495236;495237;495238;495239;495240;495241;495242;495243;495244;495245;495246;495247;495248;495249;495250;495251;495252;495253;495254;495255;495256;495257;495258;495259;495260;495261;495262;495263;495264;495265;495266;495267;495268;495269;499875;499876;499877;499878;499879;499880;499881;499882;499883;499884;499885;499886;499887;499888;499889;499890;499891;501422;501423;501424;501425;501426;501427;501428;501429;501430;501431;501432;501433;501434;501435;501436;501437;501438;501439;501440;501441;501442;501443;501444;501445;501446;501447;501448;501449;501450;501451;501452;501453	12397;12730;23993;45906;86384;97098;122992;124463;243629;274134;278250;285794;292774;342532;362028;362034;369769;417696;417709;433444;438479;474524;491530;495240;499877;501453	40;41				106;203
Q64526;Q9D3H7;Q9D141;A2A4M2	Q64526;Q9D3H7;Q9D141;A2A4M2	2;2;2;2	2;2;2;2	2;2;2;2		Krtap9-1;Gm11559;Gm11567;Gm11568	tr|Q64526|Q64526_MOUSE Keratin-associated protein 9-1 OS=Mus musculus OX=10090 GN=Krtap9-1 PE=2 SV=1;tr|Q9D3H7|Q9D3H7_MOUSE MCG147033 OS=Mus musculus OX=10090 GN=Gm11559 PE=2 SV=1;tr|Q9D141|Q9D141_MOUSE MCG64125 OS=Mus musculus OX=10090 GN=Gm11567 PE=2 SV=	4	2	2	2	0	0	0	0	0	0	0	0	0	0	0	0	0	0	0	0	1	0	0	0	0	0	0	0	0	0	0	0	0	0	0	0	0	1	1	2	0	0	0	0	0	0	0	0	0	0	0	0	0	0	0	0	1	0	0	0	0	0	0	0	0	0	0	0	0	0	0	0	0	1	1	2	0	0	0	0	0	0	0	0	0	0	0	0	0	0	0	0	1	0	0	0	0	0	0	0	0	0	0	0	0	0	0	0	0	1	1	2	15.1	15.1	15.1	19.658	186	186;191;195;211	31						1						5	0	16.494																	By MS/MS																	By MS/MS	By MS/MS	By MS/MS	0	0	0	0	0	0	0	0	0	0	0	0	0	0	0	0	7	0	0	0	0	0	0	0	0	0	0	0	0	0	0	0	0	7	7	15.1	149580000	0	0	0	0	0	0	0	0	0	0	0	0	0	0	0	0	10753000	0	0	0	0	0	0	0	0	0	0	0	0	0	0	0	0	19009000	32733000	87086000	0	0	0	0	0	0	0	0	0	0	0	0	0	0	0	0	7772700	0	0	0	0	0	0	0	0	0	0	0	0	0	0	0	0	0	2	0	0	0	0	0	0	0	0	0	0	0	0	0	0	0	0	0	0	25075000	0	0	0	0	0	0	0	0	0	0	0	0	0	0	0	0	1	4	7				178	15898;16559	True;True	18390;19132	204956;204957;204958;204959;213791;213792	416876;416877;416878;416879;416880;416881;435292;435293	416881;435292
A2A4Z1;Q9D1C1	A2A4Z1;Q9D1C1	2;1	2;1	2;1	Ubiquitin-conjugating enzyme E2 C	Ube2c	tr|A2A4Z1|A2A4Z1_MOUSE Ubiquitin-conjugating enzyme E2 C OS=Mus musculus OX=10090 GN=Ube2c PE=1 SV=1;sp|Q9D1C1|UBE2C_MOUSE Ubiquitin-conjugating enzyme E2 C OS=Mus musculus OX=10090 GN=Ube2c PE=1 SV=1	2	2	2	2	0	0	0	0	0	0	0	0	0	0	0	0	1	1	1	0	1	0	0	0	0	0	0	0	0	0	0	0	0	0	0	0	0	0	0	0	0	0	0	0	0	0	0	0	0	0	0	0	1	1	1	0	1	0	0	0	0	0	0	0	0	0	0	0	0	0	0	0	0	0	0	0	0	0	0	0	0	0	0	0	0	0	0	0	1	1	1	0	1	0	0	0	0	0	0	0	0	0	0	0	0	0	0	0	0	0	0	0	12.9	12.9	12.9	18.474	171	171;179	13.4					6	1							0.0032113	4.2125													By MS/MS	By matching	By matching		By MS/MS																				0	0	0	0	0	0	0	0	0	0	0	0	8.2	8.2	8.2	0	4.7	0	0	0	0	0	0	0	0	0	0	0	0	0	0	0	0	0	0	0	201390000	0	0	0	0	0	0	0	0	0	0	0	0	124020000	11905000	49055000	0	16410000	0	0	0	0	0	0	0	0	0	0	0	0	0	0	0	0	0	0	0	0	0	0	0	0	0	0	0	0	0	0	0	134490000	31702000	44542000	0	0	0	0	0	0	0	0	0	0	0	0	0	0	0	2	0	0	0	1	0	0	0	0	0	0	0	0	0	0	0	0	0	0	0	0	0	0	0	0	0	0	0	0	0	0	0	0	0	0	0	0	0	0	0	0	0	3				179	11182;12842	True;True	12813;14766	145601;145602;145603;145604;145605;145606;167970	307884;307885;348596	307884;348596	42		14;15	46;47	158		159;164	40;43
A2A513;CON__P02535-1;P02535-1;P02535	A2A513;CON__P02535-1;P02535-1;P02535	32;32;32;32	30;30;30;30	20;20;20;20	Keratin, type I cytoskeletal 10	Krt10	tr|A2A513|A2A513_MOUSE Keratin, type I cytoskeletal 10 OS=Mus musculus OX=10090 GN=Krt10 PE=1 SV=1;;;sp|P02535|K1C10_MOUSE Keratin, type I cytoskeletal 10 OS=Mus musculus OX=10090 GN=Krt10 PE=1 SV=3	4	32	30	20	1	3	3	1	1	1	2	2	1	5	5	5	23	23	22	18	19	12	5	5	4	3	3	4	3	4	6	19	18	14	30	30	28	27	28	29	1	2	2	0	0	0	1	1	0	4	4	4	21	21	21	17	18	11	4	4	3	1	2	3	2	2	4	17	16	12	28	28	26	26	27	27	0	0	0	0	0	0	0	0	0	2	1	1	12	12	12	12	13	6	0	0	0	0	0	0	0	0	1	12	11	10	19	19	17	17	18	18	54	51.2	42.6	57.04	561	561;570;570;570	26.9	5		2	12	110	68	20	6	16	61	342	197	0	323.31	By matching	By MS/MS	By matching	By matching	By matching	By matching	By matching	By MS/MS	By matching	By MS/MS	By MS/MS	By MS/MS	By MS/MS	By MS/MS	By MS/MS	By MS/MS	By MS/MS	By MS/MS	By MS/MS	By MS/MS	By MS/MS	By MS/MS	By MS/MS	By MS/MS	By MS/MS	By MS/MS	By MS/MS	By MS/MS	By MS/MS	By MS/MS	By MS/MS	By MS/MS	By MS/MS	By MS/MS	By MS/MS	By MS/MS	2.3	5.7	5.7	1.2	1.2	1.2	3.6	3.6	1.2	9.6	10.2	10.2	41.9	41.9	40.3	43.5	46.2	25.3	9.4	9.4	7.3	5	5.7	7.3	5.7	7.3	11.8	40.3	38.3	34.4	53.7	53.7	52.4	50.8	50.8	52.4	114620000000	2828400	34116000	7127500	0	0	0	3040400	11505000	0	32465000	29501000	55647000	3412200000	1002300000	2925200000	605550000	1009100000	132990000	122150000	211140000	111400000	18279000	21493000	99281000	17993000	30641000	104330000	1408900000	481160000	342910000	30124000000	19520000000	29295000000	5035400000	6421800000	11993000000	0	43795000	12535000	0	0	0	0	0	0	43086000	27990000	55852000	3169400000	2351800000	3170900000	434910000	824760000	345510000	0	2	0	0	0	0	0	1	0	4	1	4	81	47	69	43	52	18	107730000	79342000	99375000	0	28306000	156920000	11119000	19172000	78923000	487080000	293200000	249590000	9538700000	5396900000	8054200000	1222600000	1503900000	3138800000	10	16	7	2	5	10	3	27	34	181	73	60	323	217	243	97	120	170	1920			+	180	415;836;2078;2845;4415;4416;7006;7126;9455;9660;9818;10122;10563;12484;12899;13801;13816;13817;14393;14413;14588;14589;14676;14677;15127;16727;16992;17884;18361;18617;19063;19140	True;True;True;True;True;True;True;True;True;False;True;True;True;True;True;True;True;True;True;True;True;True;True;True;True;True;True;True;True;False;True;True	444;445;929;930;2288;2289;3145;3146;3147;4853;4854;4855;4856;8252;8253;8402;10968;11184;11369;11692;12150;12151;14348;14349;14827;14828;16099;16100;16118;16119;16120;16121;16122;16123;16124;16125;16801;16822;17007;17008;17009;17010;17011;17100;17101;17582;19313;19314;19609;20607;21119;21407;21408;21887;21972;21973	5019;5020;5021;5022;5023;5024;5025;5026;5027;5028;5029;5030;5031;5032;5033;5034;5035;5036;5037;5038;5039;5040;5041;5042;5043;5044;5045;5046;5047;5048;5049;5050;5051;5052;5053;5054;5055;5056;5057;5058;5059;5060;5061;5062;5063;11544;11545;11546;11547;11548;11549;11550;11551;11552;11553;11554;11555;11556;11557;11558;11559;11560;11561;11562;11563;11564;11565;11566;11567;11568;11569;11570;11571;11572;11573;11574;11575;11576;11577;11578;11579;11580;11581;11582;11583;11584;11585;11586;11587;11588;11589;11590;11591;11592;11593;11594;11595;11596;11597;11598;26029;26030;26031;26032;26033;26034;26035;26036;26037;26038;26039;26040;26041;26042;26043;26044;26045;26046;26047;26048;26049;26050;35863;35864;35865;35866;35867;35868;35869;35870;35871;35872;35873;35874;35875;35876;35877;35878;35879;35880;35881;35882;56359;56360;56361;56362;56363;56364;56365;56366;56367;56368;56369;56370;56371;56372;56373;56374;56375;56376;56377;56378;56379;56380;56381;56382;56383;56384;56385;56386;56387;56388;56389;56390;56391;56392;56393;56394;56395;56396;56397;56398;56399;56400;56401;56402;56403;56404;56405;56406;56407;56408;56409;56410;56411;56412;56413;56414;56415;56416;56417;92870;92871;92872;92873;92874;92875;92876;92877;92878;92879;92880;92881;92882;92883;92884;92885;92886;92887;92888;92889;92890;92891;92892;92893;92894;92895;92896;92897;92898;92899;92900;92901;92902;94460;94461;94462;94463;94464;94465;94466;94467;94468;94469;94470;94471;94472;94473;94474;94475;125156;125157;125158;125159;125160;125161;125162;125163;125164;125165;127460;127461;127462;127463;127464;127465;127466;127467;127468;127469;127470;127471;127472;127473;127474;127475;127476;127477;127478;127479;127480;127481;127482;127483;127484;127485;127486;127487;127488;127489;127490;127491;127492;127493;127494;127495;127496;127497;127498;127499;127500;127501;127502;127503;127504;127505;127506;127507;127508;127509;127510;127511;127512;127513;127514;129702;129703;129704;133566;133567;133568;133569;133570;133571;133572;133573;133574;133575;133576;133577;133578;133579;133580;133581;138058;138059;138060;138061;138062;138063;138064;138065;138066;138067;138068;138069;138070;138071;138072;138073;138074;138075;162904;162905;162906;162907;162908;162909;162910;162911;162912;168517;168518;168519;168520;168521;168522;168523;168524;168525;168526;168527;168528;168529;168530;168531;168532;168533;168534;168535;180318;180319;180320;180321;180322;180323;180324;180325;180326;180327;180328;180329;180330;180331;180332;180333;180334;180335;180336;180337;180338;180339;180340;180341;180342;180343;180344;180345;180346;180347;180348;180349;180350;180351;180352;180353;180354;180355;180356;180357;180358;180359;180360;180361;180362;180363;180364;180365;180366;180367;180368;180369;180370;180371;180372;180373;180374;180375;180376;180377;180378;180379;180380;180381;180382;180383;180384;180385;180386;180387;180388;180389;180390;180391;180392;180393;180394;180395;180396;180397;180571;180572;180573;180574;180575;180576;180577;180578;180579;180580;180581;180582;180583;180584;180585;180586;180587;180588;180589;180590;180591;180592;180593;180594;180595;180596;180597;180598;180599;180600;180601;180602;180603;180604;180605;180606;180607;180608;180609;180610;180611;180612;180613;180614;180615;180616;180617;180618;180619;180620;180621;180622;180623;180624;180625;180626;180627;180628;180629;180630;180631;180632;180633;180634;180635;180636;180637;180638;180639;180640;180641;180642;180643;180644;180645;180646;180647;180648;180649;180650;180651;180652;180653;180654;180655;180656;180657;180658;180659;180660;180661;180662;180663;180664;180665;180666;180667;180668;180669;180670;180671;180672;180673;180674;180675;180676;180677;180678;180679;180680;180681;180682;180683;180684;180685;180686;180687;180688;180689;180690;180691;180692;180693;180694;180695;187427;187428;187429;187640;187641;187642;187643;187644;187645;187646;187647;189485;189486;189487;189488;189489;189490;189491;189492;189493;189494;189495;189496;189497;189498;189499;189500;189501;189502;189503;189504;189505;189506;189507;189508;189509;189510;189511;189512;189513;189514;189515;189516;189517;189518;189519;189520;189521;189522;189523;189524;189525;189526;189527;189528;189529;189530;189531;189532;189533;189534;189535;189536;189537;189538;189539;189540;189541;189542;189543;189544;189545;189546;189547;189548;189549;189550;189551;189552;189553;190478;190479;190480;190481;190482;190483;190484;190485;190486;190487;190488;190489;190490;190491;190492;190493;190494;190495;190496;195310;195311;195312;195313;195314;195315;195316;195317;195318;195319;195320;195321;195322;195323;195324;195325;195326;195327;195328;195329;195330;195331;195332;215623;215624;215625;215626;215627;215628;215629;215630;215631;215632;215633;215634;215635;215636;215637;215638;215639;215640;215641;215642;215643;215644;215645;215646;215647;215648;215649;215650;215651;215652;215653;215654;215655;219140;219141;219142;219143;219144;219145;219146;219147;219148;219149;219150;219151;219152;219153;219154;219155;219156;219157;219158;219159;219160;219161;219162;219163;219164;219165;219166;219167;219168;219169;219170;219171;219172;219173;219174;219175;219176;219177;219178;219179;219180;219181;219182;219183;219184;219185;219186;219187;219188;219189;219190;219191;219192;219193;219194;219195;219196;219197;219198;219199;219200;219201;219202;219203;219204;219205;219206;219207;219208;219209;219210;219211;219212;219213;219214;219215;231828;231829;231830;231831;231832;231833;231834;231835;231836;231837;231838;231839;231840;231841;231842;231843;231844;231845;231846;238060;238061;238062;238063;238064;238065;238066;241241;241242;241243;241244;241245;241246;241247;241248;241249;241250;241251;241252;241253;246199;246200;246201;246202;246203;246204;246205;246206;246207;246208;246209;246210;246211;246212;246213;246214;246215;246216;246217;246218;246219;246220;246221;246222;246223;246224;246225;246226;246963;246964;246965;246966;246967;246968;246969;246970;246971;246972;246973;246974;246975;246976;246977;246978;246979;246980;246981;246982;246983;246984;246985;246986	8340;8341;8342;8343;8344;8345;8346;8347;8348;8349;8350;8351;8352;8353;8354;8355;8356;8357;8358;8359;8360;8361;8362;8363;8364;8365;8366;8367;8368;8369;8370;8371;8372;8373;8374;8375;8376;8377;8378;8379;8380;8381;8382;8383;8384;8385;8386;8387;8388;8389;8390;8391;8392;8393;8394;8395;8396;8397;8398;8399;8400;8401;8402;8403;8404;8405;8406;8407;8408;8409;8410;8411;8412;8413;8414;8415;8416;8417;8418;8419;8420;8421;8422;8423;8424;8425;8426;8427;8428;8429;8430;8431;8432;8433;8434;8435;8436;8437;8438;8439;8440;8441;8442;8443;8444;8445;8446;8447;8448;8449;23615;23616;23617;23618;23619;23620;23621;23622;23623;23624;23625;23626;23627;23628;23629;23630;23631;23632;23633;23634;23635;23636;23637;23638;23639;23640;23641;23642;23643;23644;23645;23646;23647;23648;23649;23650;23651;23652;23653;23654;23655;23656;23657;23658;23659;23660;23661;23662;23663;23664;23665;23666;23667;23668;23669;23670;23671;23672;23673;23674;23675;23676;23677;23678;23679;23680;23681;23682;23683;23684;23685;23686;23687;23688;23689;23690;23691;23692;23693;23694;23695;23696;23697;23698;23699;23700;23701;23702;23703;23704;23705;23706;23707;23708;23709;23710;23711;23712;23713;23714;23715;23716;23717;23718;23719;23720;23721;23722;23723;23724;23725;23726;23727;23728;23729;23730;23731;23732;23733;23734;23735;23736;23737;23738;23739;23740;23741;23742;23743;23744;23745;23746;23747;23748;23749;23750;23751;23752;23753;23754;23755;23756;23757;23758;23759;23760;23761;23762;23763;23764;23765;23766;23767;23768;23769;23770;23771;23772;23773;23774;50305;50306;50307;50308;50309;50310;50311;50312;50313;50314;50315;50316;50317;50318;50319;50320;50321;50322;50323;50324;50325;50326;50327;50328;50329;50330;50331;50332;50333;50334;50335;50336;50337;50338;50339;50340;50341;50342;50343;50344;50345;50346;50347;50348;50349;50350;50351;50352;50353;50354;50355;50356;50357;50358;50359;50360;50361;50362;50363;50364;50365;50366;50367;50368;50369;50370;50371;50372;50373;50374;50375;50376;50377;70199;70200;70201;70202;70203;70204;70205;70206;70207;70208;70209;70210;70211;70212;70213;70214;70215;70216;70217;70218;70219;70220;70221;70222;70223;112685;112686;112687;112688;112689;112690;112691;112692;112693;112694;112695;112696;112697;112698;112699;112700;112701;112702;112703;112704;112705;112706;112707;112708;112709;112710;112711;112712;112713;112714;112715;112716;112717;112718;112719;112720;112721;112722;112723;112724;112725;112726;112727;112728;112729;112730;112731;112732;112733;112734;112735;112736;112737;112738;112739;112740;112741;112742;112743;112744;112745;112746;112747;112748;112749;112750;112751;112752;112753;112754;112755;112756;112757;112758;112759;112760;112761;112762;112763;112764;112765;112766;112767;112768;112769;112770;112771;112772;112773;112774;112775;112776;112777;112778;112779;112780;112781;112782;112783;112784;112785;112786;112787;112788;112789;112790;112791;112792;112793;112794;112795;112796;112797;112798;112799;112800;112801;112802;112803;112804;112805;112806;112807;112808;112809;112810;112811;112812;112813;112814;112815;112816;112817;112818;112819;112820;112821;112822;112823;112824;112825;112826;112827;112828;112829;112830;112831;112832;112833;112834;202871;202872;202873;202874;202875;202876;202877;202878;202879;202880;202881;202882;202883;202884;202885;202886;202887;202888;202889;202890;202891;202892;202893;202894;202895;202896;202897;202898;202899;202900;202901;202902;202903;202904;202905;202906;202907;202908;202909;202910;202911;202912;202913;202914;202915;202916;202917;202918;202919;202920;202921;202922;202923;202924;202925;202926;202927;202928;202929;202930;202931;202932;202933;202934;202935;202936;202937;202938;202939;202940;202941;202942;202943;202944;202945;202946;202947;202948;202949;202950;202951;202952;202953;202954;202955;202956;202957;202958;202959;202960;202961;202962;202963;206674;206675;206676;206677;206678;206679;206680;206681;206682;206683;206684;206685;206686;206687;206688;206689;206690;206691;206692;206693;206694;206695;206696;206697;206698;206699;206700;206701;206702;206703;206704;206705;206706;206707;206708;206709;206710;206711;206712;206713;206714;206715;206716;206717;206718;206719;206720;206721;206722;206723;206724;206725;269857;269858;269859;269860;269861;269862;269863;269864;269865;269866;269867;269868;269869;269870;269871;269872;269873;269874;273789;273790;273791;273792;273793;273794;273795;273796;273797;273798;273799;273800;273801;273802;273803;273804;273805;273806;273807;273808;273809;273810;273811;273812;273813;273814;273815;273816;273817;273818;273819;273820;273821;273822;273823;273824;273825;273826;273827;273828;273829;273830;273831;273832;273833;273834;273835;273836;273837;273838;273839;273840;273841;273842;273843;273844;273845;273846;273847;273848;273849;273850;273851;273852;273853;273854;273855;273856;273857;273858;273859;273860;273861;273862;273863;273864;273865;273866;273867;273868;273869;273870;273871;273872;273873;273874;273875;273876;273877;273878;273879;273880;273881;273882;273883;273884;273885;273886;273887;273888;273889;273890;273891;273892;273893;273894;273895;273896;273897;273898;273899;273900;273901;273902;273903;273904;273905;273906;273907;273908;273909;273910;273911;273912;273913;273914;273915;273916;273917;273918;273919;273920;273921;273922;273923;273924;273925;273926;273927;273928;273929;273930;273931;273932;273933;273934;273935;273936;273937;273938;273939;273940;273941;273942;273943;273944;273945;273946;273947;273948;273949;273950;273951;273952;273953;273954;273955;273956;273957;273958;273959;273960;273961;273962;273963;273964;273965;273966;273967;273968;273969;273970;273971;273972;273973;273974;273975;273976;273977;273978;273979;273980;273981;273982;273983;273984;273985;273986;273987;273988;273989;273990;273991;273992;273993;273994;273995;273996;273997;273998;273999;274000;274001;274002;274003;274004;274005;274006;274007;274008;274009;274010;274011;274012;274013;274014;274015;274016;274017;274018;274019;274020;274021;274022;274023;274024;274025;274026;274027;274028;274029;274030;274031;274032;274033;274034;274035;274036;274037;274038;274039;274040;274041;274042;274043;274044;274045;274046;274047;274048;274049;274050;274051;274052;274053;274054;274055;274056;274057;274058;274059;274060;274061;274062;274063;274064;274065;274066;274067;274068;274069;274070;274071;274072;274073;274074;274075;274076;274077;274078;274079;274080;274081;274082;274083;274084;274085;274086;274087;274088;274089;274090;274091;274092;274093;274094;274095;274096;274097;274098;274099;274100;274101;274102;274103;274104;274105;274106;274107;274108;274109;274110;274111;274112;274113;274114;274115;274116;274117;274118;274119;274120;274121;274122;274123;274124;274125;274126;274127;274128;274129;274130;274131;274132;274133;274134;274135;274136;274137;274138;274139;274140;278323;285515;285516;285517;285518;285519;285520;285521;285522;285523;285524;285525;285526;285527;285528;285529;285530;285531;285532;285533;285534;285535;285536;285537;285538;285539;285540;285541;285542;285543;285544;285545;285546;285547;285548;285549;292789;292790;292791;292792;292793;292794;292795;292796;292797;292798;292799;292800;292801;292802;292803;292804;292805;292806;292807;292808;292809;292810;292811;292812;292813;292814;292815;292816;292817;292818;292819;292820;292821;292822;292823;338937;338938;338939;338940;338941;338942;338943;349501;349502;349503;349504;349505;349506;349507;349508;349509;349510;349511;349512;349513;349514;349515;349516;349517;349518;349519;349520;349521;349522;349523;349524;349525;349526;349527;349528;349529;349530;349531;349532;349533;349534;349535;349536;349537;349538;349539;349540;349541;349542;349543;349544;349545;349546;349547;349548;349549;349550;349551;349552;349553;349554;349555;349556;349557;349558;349559;349560;349561;349562;349563;349564;349565;349566;349567;349568;349569;349570;349571;349572;349573;349574;349575;349576;349577;349578;349579;349580;349581;349582;349583;349584;349585;349586;349587;349588;349589;349590;349591;349592;349593;349594;349595;349596;349597;349598;349599;349600;349601;349602;349603;349604;349605;349606;369449;369450;369451;369452;369453;369454;369455;369456;369457;369458;369459;369460;369461;369462;369463;369464;369465;369466;369467;369468;369469;369470;369471;369472;369473;369474;369475;369476;369477;369478;369479;369480;369481;369482;369483;369484;369485;369486;369487;369488;369489;369490;369491;369492;369493;369494;369495;369496;369497;369498;369499;369500;369501;369502;369503;369504;369505;369506;369507;369508;369509;369510;369511;369512;369513;369514;369515;369516;369517;369518;369519;369520;369521;369522;369523;369524;369525;369526;369527;369528;369529;369530;369531;369532;369533;369534;369535;369536;369537;369538;369539;369540;369541;369542;369543;369544;369545;369546;369547;369548;369549;369550;369551;369552;369553;369554;369555;369556;369557;369558;369559;369560;369561;369562;369563;369564;369565;369566;369567;369568;369569;369570;369571;369572;369573;369574;369575;369576;369577;369578;369579;369580;369581;369582;369583;369584;369585;369586;369587;369588;369589;369590;369591;369592;369593;369594;369595;369596;369597;369598;369599;369600;369601;369602;369603;369604;369605;369606;369607;369608;369609;369610;369611;369612;369613;369614;369615;369616;369617;369618;369619;369945;369946;369947;369948;369949;369950;369951;369952;369953;369954;369955;369956;369957;369958;369959;369960;369961;369962;369963;369964;369965;369966;369967;369968;369969;369970;369971;369972;369973;369974;369975;369976;369977;369978;369979;369980;369981;369982;369983;369984;369985;369986;369987;369988;369989;369990;369991;369992;369993;369994;369995;369996;369997;369998;369999;370000;370001;370002;370003;370004;370005;370006;370007;370008;370009;370010;370011;370012;370013;370014;370015;370016;370017;370018;370019;370020;370021;370022;370023;370024;370025;370026;370027;370028;370029;370030;370031;370032;370033;370034;370035;370036;370037;370038;370039;370040;370041;370042;370043;370044;370045;370046;370047;370048;370049;370050;370051;370052;370053;370054;370055;370056;370057;370058;370059;370060;370061;370062;370063;370064;370065;370066;370067;370068;370069;370070;370071;370072;370073;370074;370075;370076;370077;370078;370079;370080;370081;370082;370083;370084;370085;370086;370087;370088;370089;370090;370091;370092;370093;370094;370095;370096;370097;370098;370099;370100;370101;370102;370103;370104;370105;370106;370107;370108;370109;370110;370111;370112;370113;370114;370115;370116;370117;370118;370119;370120;370121;370122;370123;370124;370125;370126;370127;370128;370129;370130;370131;370132;370133;370134;370135;370136;370137;370138;370139;370140;370141;370142;370143;370144;370145;370146;370147;370148;370149;370150;370151;370152;370153;370154;370155;370156;370157;370158;370159;370160;370161;382652;383046;383047;383048;383049;383050;383051;383052;383053;383054;383055;383056;383057;383058;383059;386447;386448;386449;386450;386451;386452;386453;386454;386455;386456;386457;386458;386459;386460;386461;386462;386463;386464;386465;386466;386467;386468;386469;386470;386471;386472;386473;386474;386475;386476;386477;386478;386479;386480;386481;386482;386483;386484;386485;386486;386487;386488;386489;386490;386491;386492;386493;386494;386495;386496;386497;386498;386499;386500;386501;386502;386503;386504;386505;386506;386507;386508;386509;386510;386511;386512;386513;386514;386515;386516;386517;386518;386519;386520;386521;386522;386523;386524;386525;386526;386527;386528;386529;386530;386531;386532;386533;386534;386535;386536;386537;386538;386539;386540;386541;386542;386543;386544;386545;386546;386547;386548;386549;386550;386551;386552;386553;386554;386555;386556;386557;386558;386559;386560;386561;386562;386563;386564;386565;386566;386567;386568;386569;386570;386571;386572;386573;386574;386575;386576;386577;386578;386579;386580;386581;386582;386583;386584;386585;386586;386587;386588;386589;386590;386591;388076;388077;388078;388079;388080;388081;388082;388083;388084;388085;388086;388087;388088;388089;388090;388091;388092;388093;388094;388095;388096;388097;388098;388099;398257;398258;398259;398260;398261;398262;398263;398264;398265;398266;398267;398268;398269;398270;398271;398272;398273;398274;398275;398276;398277;398278;398279;398280;398281;398282;398283;398284;398285;398286;398287;398288;398289;398290;398291;398292;398293;398294;398295;398296;398297;398298;398299;398300;398301;398302;398303;398304;398305;398306;398307;398308;398309;398310;398311;398312;398313;398314;398315;398316;398317;398318;398319;398320;398321;398322;398323;398324;398325;398326;398327;398328;398329;398330;398331;398332;398333;398334;398335;398336;398337;438373;438374;438375;438376;438377;438378;438379;438380;438381;438382;438383;438384;438385;438386;438387;438388;438389;438390;438391;438392;438393;438394;438395;438396;438397;438398;438399;438400;438401;438402;438403;438404;438405;438406;438407;438408;438409;438410;438411;438412;438413;438414;438415;438416;438417;438418;438419;438420;438421;438422;438423;438424;438425;438426;438427;438428;438429;438430;438431;438432;438433;438434;438435;438436;438437;438438;438439;438440;438441;438442;438443;438444;438445;438446;438447;438448;438449;445738;445739;445740;445741;445742;445743;445744;445745;445746;445747;445748;445749;445750;445751;445752;445753;445754;445755;445756;445757;445758;445759;445760;445761;445762;445763;445764;445765;445766;445767;445768;445769;445770;445771;445772;445773;445774;445775;445776;445777;445778;445779;445780;445781;445782;445783;445784;445785;445786;445787;445788;445789;445790;445791;445792;445793;445794;445795;445796;445797;445798;445799;445800;445801;445802;445803;445804;445805;445806;445807;445808;445809;445810;445811;445812;445813;445814;445815;445816;445817;445818;445819;445820;445821;445822;445823;445824;445825;445826;445827;445828;445829;445830;445831;445832;445833;445834;445835;445836;445837;445838;445839;445840;445841;445842;445843;445844;445845;445846;445847;445848;445849;445850;445851;445852;445853;445854;445855;445856;445857;445858;445859;445860;445861;445862;445863;445864;445865;445866;445867;445868;445869;445870;445871;445872;445873;445874;445875;445876;445877;445878;445879;445880;445881;445882;445883;445884;445885;445886;445887;445888;445889;445890;445891;445892;445893;445894;445895;445896;445897;445898;445899;445900;445901;474552;474553;474554;474555;474556;474557;474558;474559;474560;474561;474562;474563;474564;474565;474566;474567;474568;474569;474570;474571;474572;474573;474574;485518;485519;485520;485521;485522;491513;491514;491515;491516;491517;491518;491519;491520;491521;491522;491523;491524;491525;491526;491527;491528;491529;491530;491531;499981;499982;499983;499984;499985;499986;499987;499988;499989;499990;499991;499992;499993;499994;499995;499996;499997;499998;499999;500000;500001;500002;500003;500004;500005;500006;500007;500008;500009;500010;500011;500012;500013;500014;500015;500016;500017;500018;500019;500020;500021;500022;500023;500024;500025;500026;500027;500028;500029;500030;500031;500032;500033;500034;501479;501480;501481;501482;501483;501484;501485;501486;501487;501488;501489;501490;501491;501492;501493;501494;501495;501496;501497;501498;501499;501500;501501;501502;501503;501504;501505;501506;501507;501508;501509;501510;501511;501512;501513;501514;501515;501516;501517;501518;501519;501520;501521;501522;501523;501524;501525;501526;501527;501528;501529;501530;501531;501532;501533;501534;501535;501536;501537;501538;501539;501540;501541;501542;501543;501544;501545;501546;501547;501548;501549;501550;501551;501552;501553;501554;501555;501556;501557;501558;501559;501560;501561;501562;501563;501564;501565;501566;501567;501568;501569;501570;501571;501572;501573;501574	8388;23740;50354;70204;112718;112834;202922;206724;269871;274134;278323;285540;292806;338943;349575;369566;369949;370034;382652;383048;386506;386540;388086;388096;398324;438392;445770;474552;485518;491530;499997;501556	41;43;44;45;46;47;48;49;50;51;52;53	8		48;49;50;51;52	143;160;206;208;215;229;242;266;308;330;418;433	351		260;280;295;310;347
A2A547;P84099	A2A547;P84099	4;4	4;4	4;4	Ribosomal protein L19;60S ribosomal protein L19	Rpl19	tr|A2A547|A2A547_MOUSE Ribosomal protein L19 OS=Mus musculus OX=10090 GN=Rpl19 PE=1 SV=1;sp|P84099|RL19_MOUSE 60S ribosomal protein L19 OS=Mus musculus OX=10090 GN=Rpl19 PE=1 SV=1	2	4	4	4	2	2	2	3	3	3	3	3	2	2	2	2	1	1	1	0	0	0	2	2	1	1	1	1	1	2	1	1	1	1	2	2	2	0	0	0	2	2	2	3	3	3	3	3	2	2	2	2	1	1	1	0	0	0	2	2	1	1	1	1	1	2	1	1	1	1	2	2	2	0	0	0	2	2	2	3	3	3	3	3	2	2	2	2	1	1	1	0	0	0	2	2	1	1	1	1	1	2	1	1	1	1	2	2	2	0	0	0	18	18	18	23.247	194	194;196	18.7	6	9	10	8	3		6	5	24	19	8		0	17.466	By MS/MS	By MS/MS	By MS/MS	By MS/MS	By MS/MS	By MS/MS	By MS/MS	By MS/MS	By MS/MS	By MS/MS	By MS/MS	By MS/MS	By MS/MS	By MS/MS	By MS/MS				By MS/MS	By MS/MS	By MS/MS	By MS/MS	By MS/MS	By MS/MS	By MS/MS	By MS/MS	By MS/MS	By MS/MS	By MS/MS	By MS/MS	By MS/MS	By MS/MS	By MS/MS				13.4	13.4	13.4	13.9	13.9	13.9	13.9	13.9	13.4	13.4	13.4	13.4	8.8	8.8	8.8	0	0	0	13.4	13.4	4.6	4.6	4.6	4.6	4.6	8.8	4.6	4.6	4.6	4.6	13.4	13.4	13.4	0	0	0	2639900000	96454000	127250000	91348000	268520000	292340000	178190000	253670000	209140000	39945000	171130000	168720000	176990000	34385000	11312000	23558000	0	0	0	43828000	128880000	30538000	14610000	8581200	14161000	0	12141000	9886100	0	8379300	8660800	52148000	71963000	93192000	0	0	0	183290000	166990000	216140000	165140000	205020000	167830000	225300000	210310000	124120000	233650000	226860000	175220000	0	0	0	0	0	0	8	9	5	6	9	8	8	8	4	7	10	10	3	3	3	0	0	0	46323000	48426000	0	0	0	0	0	0	0	0	0	0	19394000	27934000	33780000	0	0	0	5	19	4	3	6	3	17	6	23	17	23	20	3	3	4	0	0	0	257				181	9634;10570;14169;18821	True;True;True;True	11158;12158;16562;21630	127229;127230;127231;127232;127233;138128;138129;138130;138131;138132;138133;138134;138135;138136;138137;138138;138139;138140;138141;138142;138143;138144;138145;138146;138147;138148;138149;138150;138151;138152;138153;138154;138155;138156;138157;138158;138159;138160;138161;138162;138163;138164;138165;138166;138167;138168;138169;138170;138171;138172;138173;138174;138175;138176;138177;138178;138179;138180;138181;138182;138183;138184;138185;138186;138187;138188;138189;138190;138191;138192;138193;138194;138195;138196;185242;243936;243937;243938;243939;243940;243941;243942;243943;243944;243945;243946;243947;243948;243949;243950;243951;243952;243953;243954;243955;243956;243957;243958	273407;273408;292878;292879;292880;292881;292882;292883;292884;292885;292886;292887;292888;292889;292890;292891;292892;292893;292894;292895;292896;292897;292898;292899;292900;292901;292902;292903;292904;292905;292906;292907;292908;292909;292910;292911;292912;292913;292914;292915;292916;292917;292918;292919;292920;292921;292922;292923;292924;292925;292926;292927;292928;292929;292930;292931;292932;292933;292934;292935;292936;292937;292938;292939;292940;292941;292942;292943;292944;292945;292946;292947;292948;292949;292950;292951;292952;292953;292954;292955;292956;292957;292958;292959;292960;292961;292962;292963;292964;292965;292966;292967;292968;292969;292970;292971;292972;292973;292974;292975;292976;292977;292978;292979;292980;292981;292982;292983;292984;292985;292986;292987;292988;292989;292990;292991;292992;292993;292994;292995;292996;292997;292998;292999;293000;293001;293002;293003;293004;293005;293006;293007;293008;293009;293010;293011;293012;293013;293014;293015;293016;293017;293018;293019;293020;293021;293022;293023;293024;293025;293026;293027;293028;293029;293030;293031;293032;293033;293034;293035;293036;293037;293038;293039;293040;293041;293042;293043;293044;293045;293046;293047;293048;293049;379012;496517;496518;496519;496520;496521;496522;496523;496524;496525;496526;496527;496528;496529;496530;496531;496532;496533;496534;496535;496536;496537;496538;496539;496540;496541;496542;496543;496544;496545;496546;496547;496548;496549;496550;496551;496552;496553;496554;496555;496556;496557;496558;496559;496560;496561;496562;496563;496564;496565;496566;496567;496568;496569;496570;496571;496572;496573;496574;496575;496576;496577;496578;496579;496580;496581;496582;496583;496584;496585;496586;496587;496588;496589;496590;496591;496592;496593;496594;496595;496596;496597;496598	273408;292925;379012;496563
A2A591;Q9D638	A2A591;Q9D638	1;1	1;1	1;1	Keratin-associated protein 3-1;Keratin-associated protein 3-2	Krtap3-1;Krtap3-2	sp|A2A591|KRA31_MOUSE Keratin-associated protein 3-1 OS=Mus musculus OX=10090 GN=Krtap3-1 PE=3 SV=1;sp|Q9D638|KRA32_MOUSE Keratin-associated protein 3-2 OS=Mus musculus OX=10090 GN=Krtap3-2 PE=3 SV=2	2	1	1	1	0	0	0	0	0	0	0	0	0	0	0	0	0	0	0	0	1	0	0	0	0	0	0	0	0	0	0	0	0	0	1	1	1	1	1	1	0	0	0	0	0	0	0	0	0	0	0	0	0	0	0	0	1	0	0	0	0	0	0	0	0	0	0	0	0	0	1	1	1	1	1	1	0	0	0	0	0	0	0	0	0	0	0	0	0	0	0	0	1	0	0	0	0	0	0	0	0	0	0	0	0	0	1	1	1	1	1	1	17.3	17.3	17.3	10.271	98	98;99	31.3						1					4	6	0	5.9126																	By MS/MS														By matching	By matching	By MS/MS	By MS/MS	By MS/MS	By MS/MS	0	0	0	0	0	0	0	0	0	0	0	0	0	0	0	0	17.3	0	0	0	0	0	0	0	0	0	0	0	0	0	17.3	17.3	17.3	17.3	17.3	17.3	773780000	0	0	0	0	0	0	0	0	0	0	0	0	0	0	0	0	10039000	0	0	0	0	0	0	0	0	0	0	0	0	0	15667000	9608700	134070000	83799000	155840000	364760000	0	0	0	0	0	0	0	0	0	0	0	0	0	0	0	0	7256100	0	0	0	0	0	0	0	0	0	0	0	0	0	0	0	0	0	1	0	0	0	0	0	0	0	0	0	0	0	0	0	0	0	0	24668000	36887000	105180000	0	0	0	0	0	0	0	0	0	0	0	0	0	0	3	3	4	7	18				182	1742	TRUE	1917	22725;22726;22727;22728;22729;22730;22731;22732;22733;22734;22735	44525;44526;44527;44528;44529;44530;44531;44532;44533;44534;44535;44536;44537;44538;44539;44540;44541;44542	44537
CON__A2A5Y0;Q61765;A2A5Y0;E9PV64;CON__Q6IFU6;Q6IFU6	CON__A2A5Y0;Q61765;A2A5Y0	31;31;31;3;1;1	9;9;9;0;0;0	6;6;6;0;0;0	Keratin, type I cuticular Ha1	Krt31	;sp|Q61765|K1H1_MOUSE Keratin, type I cuticular Ha1 OS=Mus musculus OX=10090 GN=Krt31 PE=1 SV=2;	6	31	9	6	0	1	1	1	1	1	1	1	1	1	1	1	3	2	3	1	11	2	1	5	1	1	1	1	2	10	1	1	1	1	21	10	25	24	25	28	0	0	0	0	0	0	0	0	0	0	0	0	0	0	0	0	1	0	0	0	0	0	0	0	1	2	0	0	0	0	1	1	4	5	5	6	0	0	0	0	0	0	0	0	0	0	0	0	0	0	0	0	1	0	0	0	0	0	0	0	1	2	0	0	0	0	0	0	2	4	3	5	73.1	28.8	22.6	47.117	416	416;416;416;359;491;491	31.8						1			3		8	20	0	93.823		By matching	By matching	By matching	By matching	By matching	By matching	By matching	By matching	By matching	By matching	By matching	By matching	By matching	By matching	By matching	By MS/MS	By matching	By matching	By matching	By matching	By matching	By matching	By matching	By matching	By MS/MS	By matching	By matching	By matching	By matching	By MS/MS	By matching	By MS/MS	By MS/MS	By MS/MS	By MS/MS	0	1.7	1.7	1.7	1.7	1.7	1.7	1.7	1.7	1.7	1.7	1.7	6.5	4.3	6.5	1.7	35.8	4.3	1.7	11.8	1.7	1.7	1.7	1.7	3.6	23.3	1.7	1.7	1.7	1.7	50.5	26.2	67.5	66.1	60.1	70.4	875950000	0	0	0	0	0	0	0	0	0	0	0	0	0	0	0	0	14408000	0	0	0	0	0	0	0	483020	10090000	0	0	0	0	31905000	10620000	157690000	138690000	169360000	342700000	0	0	0	0	0	0	0	0	0	0	0	0	0	0	0	0	10414000	0	0	0	0	0	0	0	0	0	0	0	0	0	0	0	0	0	1	0	0	0	0	0	0	0	0	0	0	0	0	0	20385000	0	51578000	32656000	46581000	86360000	0	0	0	0	0	0	0	2	0	0	0	0	3	0	14	8	9	18	55			+	183	1290;1814;1950;1969;3805;4837;4917;6626;8404;9660;10038;10959;10981;11754;12889;12956;13178;13681;13912;13913;14041;14142;14390;14580;14581;14582;16242;16340;16971;19148;19510	False;True;False;True;False;False;False;False;False;False;False;False;True;False;False;False;True;False;False;False;False;False;True;False;False;True;False;True;True;True;False	1429;1998;2155;2174;4188;5316;5317;5400;7571;9810;11184;11603;12571;12595;13420;13421;14814;14815;14890;15132;15915;15916;16264;16265;16266;16267;16419;16535;16798;16999;17000;17001;18794;18900;19586;19587;21981;22369	17187;17188;17189;17190;17191;17192;17193;17194;17195;17196;23592;24849;24850;24851;24852;24853;25042;25043;25044;48347;48348;48349;48350;48351;48352;61441;61442;61443;61444;61445;61446;61447;61448;61449;62317;62318;62319;62320;62321;62322;62323;62324;62325;62326;62327;62328;62329;85260;85261;85262;85263;112045;112046;112047;112048;112049;112050;112051;112052;112053;112054;127460;127461;127462;127463;127464;127465;127466;127467;127468;127469;127470;127471;127472;127473;127474;127475;127476;127477;127478;127479;127480;127481;127482;127483;127484;127485;127486;127487;127488;127489;127490;127491;127492;127493;127494;127495;127496;127497;127498;127499;127500;127501;127502;127503;127504;127505;127506;127507;127508;127509;127510;127511;127512;127513;127514;132458;132459;132460;132461;132462;132463;142405;142406;142407;142408;142409;142410;142411;142412;142413;142414;142415;142416;142417;142418;142419;142420;142421;142422;142423;142424;142425;142758;142759;142760;152316;152317;152318;152319;152320;152321;152322;152323;152324;152325;152326;152327;152328;152329;168346;168347;168348;168349;168350;168351;168352;168353;168354;168355;168356;168357;168358;168359;168360;168361;168362;168363;169084;169085;169086;169087;169088;171261;171262;171263;171264;171265;178523;178524;178525;178526;178527;178528;178529;178530;178531;178532;178533;178534;178535;178536;178537;178538;178539;178540;178541;182208;182209;182210;182211;182212;182213;182214;182215;182216;182217;182218;182219;182220;182221;182222;182223;182224;182225;182226;182227;182228;182229;182230;182231;182232;182233;182234;182235;182236;182237;182238;183811;184903;184904;184905;184906;184907;184908;187420;189413;189414;189415;189416;189417;189418;189419;189420;189421;189422;189423;189424;189425;189426;189427;189428;189429;189430;189431;189432;189433;189434;189435;189436;189437;189438;189439;189440;189441;209521;209522;209523;209524;209525;209526;210930;218906;218907;218908;218909;218910;218911;218912;218913;218914;218915;218916;218917;247122;247123;247124;247125;250726;250727;250728;250729;250730;250731;250732;250733;250734;250735;250736;250737;250738	33588;33589;33590;33591;33592;33593;33594;33595;33596;33597;33598;33599;33600;33601;33602;33603;46298;48440;48441;48442;48443;48444;48445;48446;48447;48448;48449;48691;48692;48693;95566;95567;95568;95569;95570;95571;95572;122007;122008;122009;122010;122011;122012;122013;122014;122015;122016;122017;122018;122019;122020;122021;122022;122023;122024;122025;122026;122027;122028;123646;123647;123648;123649;123650;123651;123652;123653;123654;123655;123656;123657;123658;123659;123660;123661;123662;123663;123664;123665;123666;178776;178777;178778;244326;244327;244328;244329;244330;244331;244332;244333;244334;244335;244336;244337;244338;244339;244340;244341;244342;244343;244344;244345;273789;273790;273791;273792;273793;273794;273795;273796;273797;273798;273799;273800;273801;273802;273803;273804;273805;273806;273807;273808;273809;273810;273811;273812;273813;273814;273815;273816;273817;273818;273819;273820;273821;273822;273823;273824;273825;273826;273827;273828;273829;273830;273831;273832;273833;273834;273835;273836;273837;273838;273839;273840;273841;273842;273843;273844;273845;273846;273847;273848;273849;273850;273851;273852;273853;273854;273855;273856;273857;273858;273859;273860;273861;273862;273863;273864;273865;273866;273867;273868;273869;273870;273871;273872;273873;273874;273875;273876;273877;273878;273879;273880;273881;273882;273883;273884;273885;273886;273887;273888;273889;273890;273891;273892;273893;273894;273895;273896;273897;273898;273899;273900;273901;273902;273903;273904;273905;273906;273907;273908;273909;273910;273911;273912;273913;273914;273915;273916;273917;273918;273919;273920;273921;273922;273923;273924;273925;273926;273927;273928;273929;273930;273931;273932;273933;273934;273935;273936;273937;273938;273939;273940;273941;273942;273943;273944;273945;273946;273947;273948;273949;273950;273951;273952;273953;273954;273955;273956;273957;273958;273959;273960;273961;273962;273963;273964;273965;273966;273967;273968;273969;273970;273971;273972;273973;273974;273975;273976;273977;273978;273979;273980;273981;273982;273983;273984;273985;273986;273987;273988;273989;273990;273991;273992;273993;273994;273995;273996;273997;273998;273999;274000;274001;274002;274003;274004;274005;274006;274007;274008;274009;274010;274011;274012;274013;274014;274015;274016;274017;274018;274019;274020;274021;274022;274023;274024;274025;274026;274027;274028;274029;274030;274031;274032;274033;274034;274035;274036;274037;274038;274039;274040;274041;274042;274043;274044;274045;274046;274047;274048;274049;274050;274051;274052;274053;274054;274055;274056;274057;274058;274059;274060;274061;274062;274063;274064;274065;274066;274067;274068;274069;274070;274071;274072;274073;274074;274075;274076;274077;274078;274079;274080;274081;274082;274083;274084;274085;274086;274087;274088;274089;274090;274091;274092;274093;274094;274095;274096;274097;274098;274099;274100;274101;274102;274103;274104;274105;274106;274107;274108;274109;274110;274111;274112;274113;274114;274115;274116;274117;274118;274119;274120;274121;274122;274123;274124;274125;274126;274127;274128;274129;274130;274131;274132;274133;274134;274135;274136;274137;274138;274139;274140;283555;283556;283557;283558;283559;283560;283561;283562;283563;283564;283565;283566;302023;302024;302025;302026;302027;302028;302029;302030;302031;302032;302033;302034;302035;302036;302037;302038;302039;302040;302041;302042;302043;302044;302045;302046;302047;302048;302049;302050;302051;302052;302053;302054;302055;302056;302057;302058;302059;302060;302061;302062;302063;302064;302065;302066;302067;302068;302069;302070;302071;302072;302073;302074;302075;302076;302077;302078;302079;302080;302610;302611;302612;302613;302614;302615;302616;302617;318940;318941;318942;318943;318944;318945;318946;318947;318948;318949;318950;318951;318952;318953;318954;318955;318956;318957;318958;318959;318960;318961;318962;318963;318964;318965;318966;318967;318968;318969;318970;318971;318972;349124;349125;349126;349127;349128;349129;349130;349131;349132;349133;349134;349135;349136;349137;349138;349139;349140;349141;349142;349143;349144;349145;349146;349147;349148;349149;349150;349151;349152;349153;349154;349155;349156;349157;349158;349159;349160;349161;349162;349163;349164;349165;349166;349167;349168;349169;350416;350417;350418;350419;350420;350421;350422;350423;350424;350425;350426;350427;350428;350429;353639;353640;353641;353642;353643;353644;353645;353646;353647;353648;353649;353650;353651;353652;366726;366727;366728;366729;366730;366731;366732;366733;366734;366735;366736;366737;366738;366739;366740;366741;366742;366743;366744;366745;366746;366747;366748;366749;366750;366751;366752;366753;366754;366755;366756;366757;366758;366759;366760;366761;373664;373665;373666;373667;373668;373669;373670;373671;373672;373673;373674;373675;373676;373677;373678;373679;373680;373681;373682;373683;373684;373685;373686;373687;373688;373689;373690;373691;373692;373693;373694;373695;373696;373697;373698;373699;373700;373701;373702;373703;373704;373705;373706;373707;373708;373709;373710;373711;373712;373713;373714;373715;373716;373717;373718;373719;373720;373721;373722;373723;373724;373725;373726;373727;373728;373729;373730;373731;373732;373733;373734;373735;373736;373737;373738;373739;373740;373741;373742;376233;378241;378242;378243;378244;378245;382645;386323;386324;386325;386326;386327;386328;386329;386330;386331;386332;386333;386334;386335;386336;386337;386338;386339;386340;386341;386342;386343;386344;386345;386346;386347;386348;386349;386350;386351;386352;386353;386354;386355;386356;386357;386358;386359;386360;386361;386362;386363;386364;386365;386366;386367;386368;426643;426644;426645;426646;426647;426648;426649;426650;426651;426652;426653;426654;426655;429728;429729;445340;445341;445342;445343;445344;445345;445346;445347;445348;445349;445350;445351;445352;445353;445354;445355;445356;445357;445358;445359;445360;445361;445362;445363;445364;445365;501821;501822;509166;509167;509168;509169;509170;509171;509172;509173;509174;509175;509176;509177;509178;509179;509180;509181;509182;509183;509184;509185;509186;509187;509188;509189;509190;509191;509192;509193;509194;509195;509196;509197;509198;509199	33595;46298;48448;48692;95569;122026;123652;178777;244334;274134;283565;302053;302616;318965;349162;350428;353643;366728;373696;373735;376233;378242;382645;386324;386366;386368;426654;429728;445359;501822;509190	54				280
E9Q6A7;A2A655;A2A654;A0A140LHY5	E9Q6A7;A2A655;A2A654;A0A140LHY5	2;2;2;1	2;2;2;1	2;2;2;1		Bptf	tr|E9Q6A7|E9Q6A7_MOUSE Bromodomain PHD finger transcription factor OS=Mus musculus OX=10090 GN=Bptf PE=1 SV=1;tr|A2A655|A2A655_MOUSE Bromodomain PHD finger transcription factor OS=Mus musculus OX=10090 GN=Bptf PE=1 SV=1;tr|A2A654|A2A654_MOUSE Bromodomain P	4	2	2	2	0	0	0	1	1	1	0	0	0	0	0	0	0	0	0	0	0	0	0	0	0	0	0	0	0	0	0	0	0	0	1	1	0	0	0	0	0	0	0	1	1	1	0	0	0	0	0	0	0	0	0	0	0	0	0	0	0	0	0	0	0	0	0	0	0	0	1	1	0	0	0	0	0	0	0	1	1	1	0	0	0	0	0	0	0	0	0	0	0	0	0	0	0	0	0	0	0	0	0	0	0	0	1	1	0	0	0	0	1.2	1.2	1.2	321.59	2921	2921;2973;3036;329	14.8		3									2		0.0026247	4.3907				By MS/MS	By MS/MS	By matching																									By matching	By MS/MS					0	0	0	0.4	0.4	0.4	0	0	0	0	0	0	0	0	0	0	0	0	0	0	0	0	0	0	0	0	0	0	0	0	0.8	0.8	0	0	0	0	101280000	0	0	0	4539100	4308700	3647200	0	0	0	0	0	0	0	0	0	0	0	0	0	0	0	0	0	0	0	0	0	0	0	0	22379000	66407000	0	0	0	0	0	0	0	0	0	3940200	0	0	0	0	0	0	0	0	0	0	0	0	0	0	0	1	1	0	0	0	0	0	0	0	0	0	0	0	0	0	0	0	0	0	0	0	0	0	0	0	0	0	0	20878000	0	0	0	0	0	0	0	0	0	0	0	0	0	0	0	0	0	1	0	0	0	0	3				184	11857;18320	True;True	13534;21075	153396;153397;237524;237525;237526	320770;484642;484643	320770;484642	55	9	16;17		2834	2844	2830;2833
A2A6Q8;Q9CZ19;P09541;D6RFU4	A2A6Q8;Q9CZ19;P09541	13;13;11;2	11;11;9;2	11;11;9;2	Myosin light chain 4	Myl4	tr|A2A6Q8|A2A6Q8_MOUSE Myosin light chain 4 (Fragment) OS=Mus musculus OX=10090 GN=Myl4 PE=1 SV=8;tr|Q9CZ19|Q9CZ19_MOUSE Myosin light chain 4 OS=Mus musculus OX=10090 GN=Myl4 PE=1 SV=1;sp|P09541|MYL4_MOUSE Myosin light chain 4 OS=Mus musculus OX=10090 GN=M	4	13	11	11	0	0	0	5	4	3	8	9	8	11	11	11	11	12	11	5	4	4	0	0	0	0	0	0	2	2	1	1	0	1	8	9	9	2	3	2	0	0	0	3	2	2	6	7	6	9	9	9	9	10	9	3	2	2	0	0	0	0	0	0	1	1	1	1	0	1	6	7	7	1	2	1	0	0	0	3	2	2	6	7	6	9	9	9	9	10	9	3	2	2	0	0	0	0	0	0	1	1	1	1	0	1	6	7	7	1	2	1	78	67.5	67.5	21.045	191	191;193;193;74	15.5		7	20	34	44	7			3	2	27	4	0	140.53				By MS/MS	By MS/MS	By MS/MS	By MS/MS	By MS/MS	By MS/MS	By MS/MS	By MS/MS	By MS/MS	By MS/MS	By MS/MS	By MS/MS	By MS/MS	By matching	By matching							By MS/MS	By MS/MS	By MS/MS	By MS/MS		By MS/MS	By MS/MS	By MS/MS	By MS/MS	By matching	By MS/MS	By matching	0	0	0	27.7	23.6	17.8	41.9	52.9	45.5	63.4	63.4	63.4	71.2	78	71.2	34	27.7	27.7	0	0	0	0	0	0	11	11	6.8	6.8	0	6.3	52.9	59.7	59.7	15.7	19.9	15.7	5015900000	0	0	0	45903000	18179000	6867800	195840000	262320000	161530000	553430000	318610000	458170000	830570000	474930000	750710000	17526000	9276200	2031600	0	0	0	0	0	0	8192900	11788000	6167500	8161600	0	6360000	128590000	480620000	240710000	2658500	13095000	3602700	0	0	0	49730000	22199000	13414000	223800000	230970000	132010000	1272000000	386140000	461360000	690410000	1234800000	642820000	24829000	14963000	6320000	0	0	0	3	2	1	14	13	10	24	17	19	31	30	28	4	0	0	0	0	0	0	0	0	0	0	0	0	0	0	67353000	114050000	69959000	0	0	0	0	0	0	0	0	0	1	2	0	1	0	1	8	21	9	0	2	0	241				185	868;3503;3504;4611;4764;4809;7749;7919;8968;9207;12111;12564;17954	True;True;True;True;True;True;False;True;False;True;True;True;True	962;963;3864;3865;5070;5239;5240;5286;9113;9290;10425;10681;13869;13870;14439;20679	11928;11929;11930;11931;11932;11933;11934;11935;11936;11937;11938;11939;45149;45150;45151;45152;45153;45154;45155;45156;45157;45158;45159;45160;45161;45162;45163;45164;45165;45166;45167;45168;58750;58751;58752;58753;58754;58755;58756;58757;58758;58759;58760;60652;60653;60654;60655;60656;60657;60658;60659;60660;60661;60662;60663;60664;60665;60666;60667;60668;60669;60670;60671;60672;61198;61199;61200;61201;61202;61203;61204;61205;61206;61207;61208;61209;61210;61211;61212;61213;61214;61215;61216;61217;61218;102989;102990;102991;102992;102993;102994;102995;102996;102997;102998;102999;103000;103001;103002;103003;103004;103005;103006;103007;103008;103009;103010;103011;103012;103013;103014;103015;103016;103017;103018;103019;103020;103021;103022;103023;103024;103025;103026;103027;103028;103029;103030;103031;103032;103033;103034;103035;103036;103037;103038;103039;103040;103041;103042;103043;103044;103045;103046;103047;103048;103049;103050;103051;103052;103053;103054;103055;103056;103057;103058;103059;103060;103061;103062;103063;103064;105511;105512;105513;105514;105515;105516;105517;105518;105519;105520;105521;105522;105523;105524;105525;105526;105527;105528;105529;105530;105531;118917;118918;118919;118920;118921;118922;118923;118924;118925;118926;118927;118928;118929;118930;118931;118932;118933;121921;121922;121923;121924;121925;121926;121927;121928;121929;121930;156836;156837;156838;156839;156840;156841;156842;156843;156844;156845;156846;156847;156848;164215;164216;164217;164218;164219;164220;164221;164222;164223;164224;164225;164226;164227;164228;232883;232884;232885;232886;232887	24222;24223;24224;24225;24226;24227;24228;24229;24230;24231;24232;24233;24234;24235;24236;24237;24238;24239;24240;24241;24242;24243;24244;24245;24246;24247;24248;24249;24250;24251;24252;24253;24254;24255;24256;24257;24258;24259;24260;24261;24262;24263;24264;90283;90284;90285;90286;90287;90288;90289;90290;90291;90292;90293;90294;90295;90296;90297;90298;90299;90300;90301;90302;90303;90304;90305;90306;90307;90308;90309;90310;90311;90312;116812;116813;116814;116815;116816;116817;116818;116819;116820;116821;116822;116823;116824;116825;116826;116827;116828;119939;119940;119941;119942;119943;119944;119945;119946;119947;119948;119949;119950;119951;119952;121665;121666;121667;121668;121669;121670;121671;121672;121673;121674;121675;121676;121677;121678;121679;121680;121681;121682;121683;121684;121685;121686;121687;121688;121689;121690;121691;121692;121693;121694;121695;227737;227738;227739;227740;227741;227742;227743;227744;227745;227746;227747;227748;227749;227750;227751;227752;227753;227754;227755;227756;227757;227758;227759;227760;227761;227762;227763;227764;227765;227766;227767;227768;227769;227770;227771;227772;227773;227774;227775;227776;227777;227778;227779;227780;227781;227782;227783;227784;227785;227786;227787;227788;227789;227790;227791;227792;227793;227794;227795;227796;227797;227798;227799;227800;227801;227802;227803;227804;227805;227806;227807;227808;227809;227810;227811;227812;227813;227814;227815;227816;227817;227818;227819;227820;227821;227822;227823;227824;227825;227826;227827;227828;227829;227830;227831;227832;227833;227834;227835;227836;227837;227838;227839;227840;227841;227842;227843;227844;227845;227846;227847;227848;227849;227850;227851;227852;227853;227854;227855;227856;227857;227858;227859;227860;227861;227862;227863;227864;227865;227866;227867;227868;227869;227870;227871;227872;227873;227874;227875;227876;227877;227878;227879;227880;227881;227882;227883;227884;227885;227886;227887;227888;227889;227890;227891;227892;227893;227894;227895;227896;227897;227898;227899;227900;227901;227902;227903;227904;227905;227906;227907;227908;227909;227910;227911;227912;227913;227914;227915;227916;227917;227918;227919;227920;227921;227922;227923;227924;227925;227926;227927;227928;227929;227930;227931;227932;227933;227934;227935;227936;227937;227938;227939;227940;227941;227942;227943;227944;227945;227946;227947;227948;227949;227950;227951;227952;227953;227954;227955;227956;227957;227958;227959;227960;227961;227962;227963;227964;227965;227966;227967;227968;227969;232154;232155;232156;232157;232158;232159;232160;232161;232162;232163;232164;232165;232166;232167;232168;232169;232170;232171;232172;232173;232174;232175;232176;232177;232178;232179;232180;232181;232182;232183;232184;232185;232186;232187;232188;232189;232190;232191;232192;232193;232194;232195;232196;232197;232198;232199;232200;232201;232202;232203;232204;232205;232206;232207;258285;258286;258287;258288;258289;258290;258291;258292;258293;258294;258295;258296;258297;258298;258299;258300;258301;258302;258303;258304;258305;258306;258307;258308;258309;258310;258311;258312;258313;258314;258315;258316;258317;258318;258319;258320;258321;264087;264088;264089;264090;264091;264092;264093;264094;264095;264096;264097;264098;264099;264100;264101;264102;327195;327196;327197;327198;327199;327200;327201;327202;327203;327204;327205;327206;327207;341553;341554;341555;341556;341557;341558;341559;341560;341561;341562;341563;341564;341565;341566;341567;341568;341569;341570;341571;341572;341573;476352;476353;476354;476355;476356	24261;90288;90311;116821;119939;121674;227937;232201;258320;264091;327206;341556;476354	56				178
A2A6U3;Q80UG5;A2A6U5;A8Y5D3	A2A6U3;Q80UG5	11;11;5;1	11;11;5;1	11;11;5;1	Septin-9	2019-09-09	tr|A2A6U3|A2A6U3_MOUSE Septin-9 OS=Mus musculus OX=10090 GN=Sept9 PE=1 SV=1;sp|Q80UG5|SEPT9_MOUSE Septin-9 OS=Mus musculus OX=10090 GN=Sept9 PE=1 SV=1	4	11	11	11	4	4	4	5	5	5	5	5	3	3	5	5	0	0	0	0	0	0	4	10	3	0	1	0	0	0	0	0	0	0	0	0	0	0	0	0	4	4	4	5	5	5	5	5	3	3	5	5	0	0	0	0	0	0	4	10	3	0	1	0	0	0	0	0	0	0	0	0	0	0	0	0	4	4	4	5	5	5	5	5	3	3	5	5	0	0	0	0	0	0	4	10	3	0	1	0	0	0	0	0	0	0	0	0	0	0	0	0	22.3	22.3	22.3	63.772	565	565;583;242;74	9.45	12	16	13	13			21	1					0	22.831	By MS/MS	By MS/MS	By MS/MS	By MS/MS	By MS/MS	By MS/MS	By MS/MS	By MS/MS	By MS/MS	By MS/MS	By MS/MS	By MS/MS							By MS/MS	By MS/MS	By MS/MS		By MS/MS														8.3	8.3	8.3	11	11	11	9	9	6	5.8	10.1	10.1	0	0	0	0	0	0	7.8	19.6	5.1	0	2.7	0	0	0	0	0	0	0	0	0	0	0	0	0	644020000	35165000	40231000	23390000	89581000	63997000	50511000	36270000	48122000	17770000	16138000	40336000	43183000	0	0	0	0	0	0	23934000	97809000	14068000	0	3511300	0	0	0	0	0	0	0	0	0	0	0	0	0	63104000	49497000	46796000	45963000	38862000	46524000	34528000	33391000	93013000	36523000	42555000	36277000	0	0	0	0	0	0	4	5	1	7	6	6	5	4	2	1	5	3	0	0	0	0	0	0	28025000	30579000	27164000	0	0	0	0	0	0	0	0	0	0	0	0	0	0	0	3	23	3	0	1	0	0	0	0	0	0	0	0	0	0	0	0	0	79				186	263;5346;8620;8872;10133;11611;13872;14368;15611;18760;19353	True;True;True;True;True;True;True;True;True;True;True	286;5846;10054;10323;10324;11703;13270;16203;16774;18083;21567;22200	3277;3278;3279;3280;3281;3282;3283;3284;3285;3286;3287;3288;3289;3290;67094;67095;67096;114593;114594;114595;114596;114597;114598;114599;114600;114601;114602;114603;114604;114605;117703;117704;117705;117706;117707;133662;133663;133664;133665;133666;133667;133668;133669;133670;133671;150406;181395;187180;187181;201142;201143;201144;201145;201146;201147;243407;243408;243409;243410;243411;243412;243413;243414;243415;243416;243417;249011;249012;249013;249014;249015;249016;249017;249018;249019;249020	5407;5408;5409;5410;5411;5412;5413;5414;5415;5416;5417;5418;5419;5420;5421;5422;5423;5424;5425;132305;132306;248982;248983;248984;248985;248986;248987;248988;248989;248990;248991;248992;248993;248994;256072;256073;256074;256075;285663;285664;285665;285666;285667;285668;285669;285670;315628;315629;371076;382278;382279;409247;409248;409249;409250;409251;409252;409253;495676;495677;495678;495679;495680;495681;495682;495683;495684;495685;495686;495687;495688;495689;495690;504777;504778;504779;504780;504781;504782	5412;132306;248984;256074;285667;315628;371076;382279;409253;495677;504780	57				448
F6VYE2;A2A791	F6VYE2;A2A791	4;4	4;4	4;4	Zinc finger MYM-type protein 4	Zmym4	tr|F6VYE2|F6VYE2_MOUSE Zinc finger MYM-type protein 4 (Fragment) OS=Mus musculus OX=10090 GN=Zmym4 PE=1 SV=1;sp|A2A791|ZMYM4_MOUSE Zinc finger MYM-type protein 4 OS=Mus musculus OX=10090 GN=Zmym4 PE=1 SV=1	2	4	4	4	0	0	0	1	1	1	0	0	0	0	0	0	0	0	0	0	0	0	1	3	0	0	0	0	0	0	0	0	0	0	0	0	0	0	0	0	0	0	0	1	1	1	0	0	0	0	0	0	0	0	0	0	0	0	1	3	0	0	0	0	0	0	0	0	0	0	0	0	0	0	0	0	0	0	0	1	1	1	0	0	0	0	0	0	0	0	0	0	0	0	1	3	0	0	0	0	0	0	0	0	0	0	0	0	0	0	0	0	4.7	4.7	4.7	134.2	1209	1209;1549	12.6		3					4						0	7.3622				By MS/MS	By MS/MS	By matching													By MS/MS	By MS/MS																	0	0	0	1.6	1.6	1.6	0	0	0	0	0	0	0	0	0	0	0	0	0.9	3.1	0	0	0	0	0	0	0	0	0	0	0	0	0	0	0	0	47219000	0	0	0	10061000	9561200	7721100	0	0	0	0	0	0	0	0	0	0	0	0	2151100	17724000	0	0	0	0	0	0	0	0	0	0	0	0	0	0	0	0	0	0	0	0	0	8341400	0	0	0	0	0	0	0	0	0	0	0	0	0	0	0	1	1	0	0	0	0	0	0	0	0	0	0	0	0	0	0	8446500	0	0	0	0	0	0	0	0	0	0	0	0	0	0	0	0	1	4	0	0	0	0	0	0	0	0	0	0	0	0	0	0	0	0	7				187	1529;3321;8291;16490	True;True;True;True	1687;3675;9692;19054	19900;19901;43157;110602;212835;212836;212837	38998;38999;39000;86882;241682;433879;433880	39000;86882;241682;433879
A6PW84;A2A7Q5;Q3V1T4;F2Z499	A6PW84;A2A7Q5;Q3V1T4	6;6;6;2	6;6;6;2	6;6;6;2	Prolyl 3-hydroxylase 1	P3h1;Lepre1	tr|A6PW84|A6PW84_MOUSE Prolyl 3-hydroxylase 1 OS=Mus musculus OX=10090 GN=P3h1 PE=1 SV=1;tr|A2A7Q5|A2A7Q5_MOUSE Prolyl 3-hydroxylase 1 OS=Mus musculus OX=10090 GN=P3h1 PE=1 SV=1;sp|Q3V1T4|P3H1_MOUSE Prolyl 3-hydroxylase 1 OS=Mus musculus OX=10090 GN=P3h1 P	4	6	6	6	0	0	0	0	0	0	1	1	2	3	2	3	0	1	2	0	0	0	0	0	0	0	0	0	0	0	0	0	0	0	0	2	2	0	0	0	0	0	0	0	0	0	1	1	2	3	2	3	0	1	2	0	0	0	0	0	0	0	0	0	0	0	0	0	0	0	0	2	2	0	0	0	0	0	0	0	0	0	1	1	2	3	2	3	0	1	2	0	0	0	0	0	0	0	0	0	0	0	0	0	0	0	0	2	2	0	0	0	15	15	15	84.472	746	746;748;739;363	14.3			4	8	3						4		0	19.487							By matching	By MS/MS	By MS/MS	By MS/MS	By MS/MS	By MS/MS		By matching	By MS/MS																	By MS/MS	By MS/MS				0	0	0	0	0	0	2.3	2.3	3.5	5.1	3.9	5.1	0	1.6	3.4	0	0	0	0	0	0	0	0	0	0	0	0	0	0	0	0	8.2	8.2	0	0	0	151940000	0	0	0	0	0	0	9137400	9690100	7732500	21193000	16859000	36538000	0	2689300	11824000	0	0	0	0	0	0	0	0	0	0	0	0	0	0	0	0	9910300	26369000	0	0	0	0	0	0	0	0	0	0	0	19867000	23083000	28967000	40418000	0	0	0	0	0	0	0	0	0	0	0	0	0	1	1	2	1	4	0	0	2	0	0	0	0	0	0	0	0	0	0	0	0	0	0	0	0	3121200	8510300	0	0	0	0	0	0	0	0	0	0	0	0	0	0	0	0	2	5	0	0	0	18				188	1727;4091;11518;11812;17006;18754	True;True;True;True;True;True	1901;4495;13167;13479;19623;21558	22644;22645;51581;51582;51583;149276;152927;152928;219294;219295;219296;219297;219298;243346;243347;243348;243349;243350;243351	44446;102643;102644;102645;313600;320108;320109;320110;320111;320112;320113;445998;445999;446000;446001;446002;495595;495596	44446;102644;313600;320110;445998;495595
A2A839;A2A838;A2A841;P48193;F7BUB8;F6S4K9;A2AD32;A2A842;A0A1D5RLV1	A2A839;A2A838;A2A841;P48193;F7BUB8;F6S4K9;A2AD32;A2A842	3;3;3;3;2;2;2;2;1	3;3;3;3;2;2;2;2;1	3;3;3;3;2;2;2;2;1	Protein 4.1	Epb4.1;Epb41	tr|A2A839|A2A839_MOUSE Protein 4.1 OS=Mus musculus OX=10090 GN=Epb41 PE=1 SV=1;tr|A2A838|A2A838_MOUSE Protein 4.1 (Fragment) OS=Mus musculus OX=10090 GN=Epb41 PE=1 SV=1;tr|A2A841|A2A841_MOUSE Protein 4.1 OS=Mus musculus OX=10090 GN=Epb41 PE=1 SV=1;sp|P4819	9	3	3	3	0	0	0	2	2	2	1	1	0	0	0	0	0	0	0	0	1	0	0	0	0	0	0	0	0	0	0	0	0	0	0	0	0	0	0	0	0	0	0	2	2	2	1	1	0	0	0	0	0	0	0	0	1	0	0	0	0	0	0	0	0	0	0	0	0	0	0	0	0	0	0	0	0	0	0	2	2	2	1	1	0	0	0	0	0	0	0	0	1	0	0	0	0	0	0	0	0	0	0	0	0	0	0	0	0	0	0	0	7.4	7.4	7.4	72.423	639	639;667;869;858;250;375;715;769;476	6		6	2			1							0.0037688	4.0128				By matching	By MS/MS	By matching	By matching	By MS/MS									By MS/MS																				0	0	0	5.2	5.2	5.2	2.2	2.2	0	0	0	0	0	0	0	0	2.8	0	0	0	0	0	0	0	0	0	0	0	0	0	0	0	0	0	0	0	50436000	0	0	0	12042000	14179000	10848000	3046000	5942700	0	0	0	0	0	0	0	0	4378400	0	0	0	0	0	0	0	0	0	0	0	0	0	0	0	0	0	0	0	0	0	0	8484000	10996000	10674000	0	0	0	0	0	0	0	0	0	0	0	0	0	0	0	0	2	0	0	1	0	0	0	0	0	0	0	0	0	0	0	0	0	0	0	0	0	0	0	0	0	0	0	0	0	0	0	0	0	0	0	0	0	0	0	0	0	0	0	0	0	0	0	0	0	0	3				189	14072;16713;18475	True;True;True	16452;19297;21249	184027;184028;184029;184030;215522;215523;239556;239557;239558	376500;376501;438227;488152	376501;438227;488152
E9QKA4;A2A8V8;A2A8V9;E9PUK6;Q52KI8;F6T4M4;A2A983;F7BWM1;F6UK16	E9QKA4;A2A8V8;A2A8V9;E9PUK6;Q52KI8	3;3;3;3;3;1;1;1;1	3;3;3;3;3;1;1;1;1	3;3;3;3;3;1;1;1;1	Serine/arginine repetitive matrix protein 1	Srrm1	tr|E9QKA4|E9QKA4_MOUSE Serine/arginine repetitive matrix protein 1 OS=Mus musculus OX=10090 GN=Srrm1 PE=1 SV=1;tr|A2A8V8|A2A8V8_MOUSE Serine/arginine repetitive matrix protein 1 OS=Mus musculus OX=10090 GN=Srrm1 PE=1 SV=1;tr|A2A8V9|A2A8V9_MOUSE Serine/argi	9	3	3	3	2	2	2	2	2	2	2	2	1	1	1	2	0	0	0	0	0	0	1	1	0	0	0	0	0	0	0	0	0	0	2	1	1	0	0	0	2	2	2	2	2	2	2	2	1	1	1	2	0	0	0	0	0	0	1	1	0	0	0	0	0	0	0	0	0	0	2	1	1	0	0	0	2	2	2	2	2	2	2	2	1	1	1	2	0	0	0	0	0	0	1	1	0	0	0	0	0	0	0	0	0	0	2	1	1	0	0	0	6.8	6.8	6.8	101.16	897	897;909;918;923;946;140;198;239;318	9.89	6	6	5	4			2				4		0	9.748	By MS/MS	By MS/MS	By MS/MS	By MS/MS	By MS/MS	By MS/MS	By MS/MS	By MS/MS	By MS/MS	By matching	By matching	By MS/MS							By MS/MS	By MS/MS											By MS/MS	By MS/MS	By MS/MS				5.5	5.5	5.5	5.5	5.5	5.5	5.5	5.5	3.8	1.7	1.7	5.5	0	0	0	0	0	0	1.7	1.7	0	0	0	0	0	0	0	0	0	0	5.1	1.3	1.3	0	0	0	429750000	26560000	27927000	28104000	58250000	58214000	31951000	40401000	41019000	16515000	10480000	8042800	23854000	0	0	0	0	0	0	15480000	29898000	0	0	0	0	0	0	0	0	0	0	7581800	2857700	2610700	0	0	0	49784000	34710000	58739000	36520000	43245000	37531000	40220000	31106000	0	0	0	24890000	0	0	0	0	0	0	1	2	1	4	4	1	3	3	1	0	0	2	0	0	0	0	0	0	0	0	0	0	0	0	0	0	0	0	0	0	2640700	0	0	0	0	0	1	3	0	0	0	0	0	0	0	0	0	0	1	1	1	0	0	0	29				190	1642;3152;18154	True;True;True	1811;3492;20900	21741;21742;21743;21744;21745;21746;21747;21748;21749;21750;21751;40707;40708;40709;40710;40711;40712;40713;40714;40715;40716;40717;40718;40719;235576;235577;235578	42798;42799;42800;42801;42802;42803;42804;42805;42806;42807;42808;42809;42810;42811;42812;82213;82214;82215;82216;82217;82218;82219;82220;82221;82222;82223;82224;481054;481055	42804;82222;481054
A2AAJ9;A0A1W2P6H1;F6TJX7;F6X8F4;F7DCJ0	A2AAJ9	156;26;25;9;4	3;0;3;0;0	0;0;0;0;0	Obscurin	Obscn	sp|A2AAJ9|OBSCN_MOUSE Obscurin OS=Mus musculus OX=10090 GN=Obscn PE=1 SV=2	5	156	3	0	0	0	0	0	0	0	0	0	0	0	0	0	46	36	43	69	77	64	0	0	0	0	0	0	0	0	0	0	0	0	87	91	84	120	126	121	0	0	0	0	0	0	0	0	0	0	0	0	0	0	0	1	2	1	0	0	0	0	0	0	0	0	0	0	0	0	0	0	0	2	2	2	0	0	0	0	0	0	0	0	0	0	0	0	0	0	0	0	0	0	0	0	0	0	0	0	0	0	0	0	0	0	0	0	0	0	0	0	35	0.4	0	966.36	8891	8891;974;2553;397;221	26.8						4						6	0	8.866													By matching	By matching	By matching	By MS/MS	By MS/MS	By matching													By matching	By matching	By matching	By MS/MS	By MS/MS	By matching	0	0	0	0	0	0	0	0	0	0	0	0	11.8	10.4	11.2	17.6	19.8	16.4	0	0	0	0	0	0	0	0	0	0	0	0	20.8	22.3	20.5	26.5	28.4	27.1	42753000	0	0	0	0	0	0	0	0	0	0	0	0	0	0	0	1927000	5093400	749700	0	0	0	0	0	0	0	0	0	0	0	0	0	0	0	12662000	7001700	15320000	0	0	0	0	0	0	0	0	0	0	0	0	0	0	0	0	3681600	0	0	0	0	0	0	0	0	0	0	0	0	0	0	0	0	1	2	0	0	0	0	0	0	0	0	0	0	0	0	0	0	0	0	3447500	0	4443600	0	0	0	0	0	0	0	0	0	0	0	0	0	0	0	2	2	0	7				191	98;191;297;299;300;341;391;424;487;688;800;1394;1462;1483;1825;2058;2146;2452;2469;2488;2502;2698;2699;2847;2885;2928;3001;3112;3200;3264;3305;3556;3600;3606;3607;3683;3716;3742;4006;4012;4369;4382;4387;4543;4577;4600;4610;4698;4717;4949;5003;5370;5622;5676;5709;5846;6112;6174;6347;6595;6604;6728;7130;7227;7307;7757;7765;7836;8717;9787;9855;10006;10179;10424;10530;10636;11316;11365;11393;11394;11428;11500;11522;11661;11755;11840;12136;12223;12246;12373;13101;13105;13286;13287;13288;13289;13290;13293;13317;13329;13403;13441;13450;13451;13663;13729;13733;14117;14208;14290;14319;14568;14886;15192;15387;15388;15462;15910;15941;15950;15999;16032;16061;16110;16419;16502;16628;16748;16749;16750;16823;16892;16902;16925;16963;17071;17175;17341;17485;17613;17739;17744;17853;18027;18292;18293;18401;18460;18484;18594;18608;19082;19089;19154;19328;19449	False;False;False;False;False;False;False;False;False;False;False;False;True;False;False;False;False;False;False;False;False;False;False;False;False;False;False;False;False;False;False;False;False;False;False;False;False;False;False;False;False;False;False;False;False;False;False;False;False;False;False;False;False;False;False;False;False;False;False;False;True;False;False;False;False;False;False;False;False;False;False;False;False;False;False;False;False;False;False;False;False;False;False;False;False;False;False;False;False;False;False;False;False;False;False;False;False;False;False;False;False;False;False;False;False;False;False;False;False;False;False;False;False;False;False;False;False;False;False;False;False;False;False;False;False;False;False;False;False;False;False;False;False;False;False;False;False;False;False;False;True;False;False;False;False;False;False;False;False;False;False;False;False;False;False;False	105;208;320;322;323;366;416;454;517;759;890;1542;1614;1640;2010;2265;2358;2698;2732;2762;2778;2986;2987;3149;3189;3246;3326;3443;3542;3614;3656;3925;3973;3979;3980;4058;4095;4123;4405;4412;4803;4817;4822;5000;5036;5059;5069;5165;5184;5432;5489;5870;6144;6203;6237;6416;6878;7006;7239;7540;7549;7740;8407;8545;8631;9122;9130;9204;10159;11337;11410;11571;11749;12004;12117;12225;12957;13006;13035;13036;13072;13149;13172;13321;13422;13512;13902;14015;14041;14202;15050;15054;15299;15300;15301;15302;15303;15304;15308;15339;15358;15472;15473;15550;15564;15565;15566;15887;15995;16000;16001;16507;16603;16690;16722;16986;17331;17648;17851;17852;17928;18403;18435;18444;18499;18537;18567;18626;18979;19066;19206;19338;19339;19340;19419;19500;19512;19537;19578;19693;19807;19987;20144;20277;20443;20448;20569;20762;21047;21048;21168;21231;21259;21379;21395;21910;21920;21987;22175;22301	1235;1236;1237;1238;1239;1240;1241;2563;2564;2565;2566;2567;2568;3640;3641;3642;3643;3644;3645;3646;3647;3648;3649;3650;3651;3652;3653;3654;3655;3656;3657;3658;3659;3660;3667;3668;3669;3670;3671;3672;3673;3674;3675;3676;3677;3678;3679;3680;3681;3682;3683;3684;3685;3686;3687;3688;3689;3690;3691;3692;3693;3694;3695;4202;4203;4204;4770;4771;4772;4773;4774;4775;4776;4777;4778;5141;5142;5143;5144;5145;5146;5147;5148;5845;5846;5847;5848;5849;5850;5851;5852;9445;9446;9447;11159;11160;11161;11162;11163;11164;11165;11166;11167;18459;18460;18461;18462;18463;18464;19227;19228;19229;19230;19231;19445;19446;19447;19448;19449;19450;19451;19452;19453;19454;19455;19456;23676;23677;23678;25815;25816;25817;25818;25819;25820;25821;25822;25823;25824;25825;25826;25827;25828;25829;25830;25831;25832;26837;26838;26839;26840;26841;26842;26843;26844;26845;26846;26847;26848;26849;26850;26851;30516;30517;30518;30792;30793;31207;31208;31209;31210;31211;31446;31447;31448;31449;31450;31451;31452;31453;31454;31455;31456;31457;31458;31459;31460;31461;31462;31463;33774;33775;33776;33777;33778;33779;33780;33781;33782;33783;33784;33785;33786;33787;33788;33789;33790;33791;35887;35888;35889;35890;35891;35892;35893;35894;35895;35896;35897;35898;35899;35900;35901;36563;36564;36565;36566;36567;36568;36569;36570;36571;36572;36573;36574;37554;37555;37556;37557;37558;37559;37560;37561;38929;38930;38931;40301;40302;41415;41416;41417;41418;41419;41420;41421;41422;41423;42533;42534;42535;42536;42537;42538;42539;42540;42541;42542;42928;42929;42930;42931;42932;42933;45953;45954;45955;46359;46360;46361;46362;46363;46364;46365;46366;46367;46368;46407;46408;46409;46410;46411;46412;46413;46414;46415;46416;46417;46418;46419;46420;46421;47185;47186;47187;47188;47189;47190;47191;47192;47570;47571;47572;47573;47574;47575;47576;47577;47906;50444;50445;50446;50447;50448;50449;50450;50451;50452;50453;50454;50455;50510;50511;50512;50513;50514;50515;50516;50517;50518;50519;55518;55519;55520;55521;55522;55523;55524;55525;55526;55527;55528;55529;55744;55745;55746;55756;55757;55758;55759;55760;55761;55762;55763;55764;55765;55766;55767;55768;55769;55770;55771;55772;55773;58135;58136;58137;58138;58139;58140;58486;58487;58488;58489;58490;58491;58661;58662;58663;58664;58665;58666;58667;58668;58669;58670;58671;58672;58673;58674;58675;58676;58677;58749;59952;59953;59954;59955;59956;59957;59958;59959;60156;60157;60158;60159;62644;62645;63727;63728;63729;63730;63731;63732;63733;67297;67298;67299;69856;69857;69858;70529;70530;70531;70814;70815;72937;72938;72939;72940;72941;72942;72943;72944;72945;72946;77956;77957;77958;77959;77960;77961;77962;77963;77964;77965;77966;77967;77968;77969;79563;79564;79565;79566;79567;79568;82121;82122;82123;84995;84996;84997;84998;84999;85000;85001;85002;85003;85004;85082;85083;87276;87277;87278;87279;87280;87281;87282;87283;87284;87285;87286;87287;87288;87289;87290;87291;87292;87293;94516;94517;94518;94519;94520;94521;94522;94523;94524;96241;96242;96243;96244;96245;96246;97031;97032;97033;103170;103171;103249;103250;103251;103252;103253;103254;103255;103256;103257;104565;104566;104567;104568;104569;104570;115785;115786;115787;115788;115789;115790;115791;115792;115793;115794;115795;115796;115797;129151;129152;129153;129154;129155;129156;129157;129158;129159;129160;129161;129162;129163;130128;130129;130130;130131;130132;130133;130134;130135;130136;130137;130138;130139;130140;132136;132137;132138;132139;132140;132141;132142;132143;132144;134147;134148;134149;134150;134151;134152;136366;136367;136368;136369;136370;136371;136372;136373;137713;137714;137715;137716;137717;137718;137719;137720;137721;137722;137723;137724;138844;138845;138846;138847;147000;147001;147002;147003;147004;147005;147445;147446;147447;147448;147449;147450;147451;147452;147453;147454;147455;147456;147457;147458;147459;147709;147710;147711;147712;147713;147714;147715;147716;147717;147718;147719;147720;147721;147722;148042;148043;148044;148045;148046;148047;148048;148049;148050;148051;148052;148936;148937;148938;149320;149321;149322;149323;149324;149325;151106;151107;151108;151109;151110;151111;151112;151113;152330;152331;153226;157034;157035;157036;158006;158007;158008;158009;158010;158011;158012;158013;158014;158015;158016;158017;158353;158354;158355;158356;158357;158358;158359;158360;161226;161227;161228;170567;170601;170602;170603;170604;170605;170606;170607;170608;170609;170610;170611;170612;170613;170614;170615;170616;170617;170618;172718;172719;172720;172721;172722;172723;172724;172725;172726;172727;172728;172729;172730;172731;172732;172733;172734;172735;172736;172737;172738;172739;172740;172741;172742;172743;172744;172745;172746;172775;172776;172987;172988;172989;172990;172991;172992;172993;172994;172995;172996;172997;172998;172999;173000;173001;173178;173179;173180;174537;174538;174539;174540;174541;174542;174543;174544;174545;174546;174547;174548;174549;174550;174551;174552;174553;174554;174555;174556;175286;175287;175288;175422;175423;175424;175425;175426;175427;175428;175429;175430;175431;175432;175433;175434;178391;178392;179187;179188;179189;179190;179219;179220;179221;179222;179223;179224;179225;184654;184655;184656;184657;184658;184659;184660;184661;184662;185564;185565;185566;185567;185568;186298;186299;186300;186301;186302;186303;186304;186305;186306;186307;186732;186733;186734;186735;186736;186737;189285;189286;189287;189288;189289;189290;192633;192634;192635;196093;196094;196095;198053;198054;198055;198056;198057;198058;198059;198060;198061;198062;198818;198819;198820;198821;198822;198823;198824;198825;198826;198827;198828;198829;198830;198831;198832;205090;205091;205092;205093;205094;205493;205494;205495;205580;205581;205582;205583;205584;205585;205586;205587;205588;205589;205590;205591;205592;206236;206237;206539;206540;206541;206819;206820;206821;206822;206823;206824;206825;206826;206827;207451;212167;212168;212169;212170;212171;212172;213012;213013;213014;213015;213016;213017;213018;213019;213020;213021;213022;213023;213024;213025;213026;214681;214682;214683;214684;214685;214686;214687;214688;214689;214690;214691;214692;214693;214694;215882;215883;215884;215885;215886;215887;215888;216644;216645;216646;216647;217992;217993;217994;217995;217996;217997;217998;217999;218000;218001;218102;218103;218104;218105;218106;218107;218108;218429;218430;218431;218432;218433;218434;218435;218436;218437;218438;218439;218440;218441;218843;218844;218845;218846;218847;218848;218849;218850;218851;218852;220433;220434;220435;220436;220437;220438;220439;222280;222281;222282;222283;222284;222285;222286;222287;222288;222289;222290;222291;222292;224543;224544;224545;224546;224547;224548;224549;224550;224551;224552;226641;226642;226643;226644;226645;228136;228137;228138;228139;228140;228141;228142;228143;228144;230053;230054;230055;230120;230121;230122;230123;230124;230125;230126;230127;230128;230129;230130;230131;230132;230133;230134;230135;230136;230137;230138;230139;230140;230141;231369;231370;231371;234176;234177;234178;234179;234180;237255;237256;237257;237258;237259;237260;237261;237262;237263;237264;237265;237266;237267;237268;237269;238809;238810;238811;239382;239383;239384;239385;239386;239387;239678;239679;239680;239681;239682;240874;240875;240876;241145;241146;241147;246409;246410;246411;246412;246413;246414;246498;246499;246500;246501;246502;246503;246504;246505;246506;246507;246508;247158;247159;247160;247161;247162;247163;247164;247165;248775;248776;248777;248778;248779;248780;250010;250011;250012;250013;250014;250015;250016;250017;250018	2050;2051;2052;2053;4282;4283;4284;4285;4286;5919;5920;5921;5922;5923;5924;5925;5926;5927;5928;5929;5930;5931;5932;5933;5934;5935;5936;5937;5938;5939;5940;5941;5942;5943;5944;5945;5946;5947;5948;5949;5950;5951;5952;5953;5954;5955;5956;5957;5958;5959;5960;5961;5969;5970;5971;5972;5973;5974;5975;5976;5977;5978;5979;5980;5981;5982;5983;5984;5985;5986;5987;5988;5989;5990;5991;5992;5993;5994;5995;5996;5997;5998;5999;6000;6001;6002;6003;6004;6005;6006;6007;6008;6009;6010;6011;6012;6932;6933;7970;7971;7972;7973;7974;7975;7976;7977;7978;7979;7980;8532;8533;8534;8535;8536;8537;8538;8539;8540;9812;9813;9814;9815;9816;9817;9818;9819;18495;23039;23040;23041;23042;23043;23044;23045;23046;36375;36376;38020;38021;38022;38370;38371;38372;38373;38374;38375;38376;38377;38378;38379;38380;38381;38382;38383;38384;38385;38386;46420;46421;49899;49900;49901;49902;49903;49904;49905;49906;49907;49908;49909;49910;49911;49912;49913;49914;49915;49916;49917;49918;49919;49920;49921;49922;49923;49924;49925;49926;49927;49928;51612;51613;51614;51615;51616;51617;51618;51619;51620;51621;51622;51623;51624;51625;51626;51627;51628;51629;51630;51631;51632;51633;51634;51635;51636;51637;59769;59770;60286;60287;61591;61592;61593;61594;61595;61596;61597;61598;61599;62446;62447;62448;62449;62450;62451;62452;62453;62454;62455;62456;62457;62458;62459;66401;66402;66403;66404;66405;66406;66407;66408;66409;66410;66411;66412;66413;66414;66415;66416;66417;66418;66419;66420;66421;66422;66423;66424;66425;70226;70227;70228;70229;70230;70231;70232;70233;70234;70235;70236;70237;72035;72036;72037;72038;72039;72040;72041;72042;72043;72044;72045;72046;72047;72048;72049;72050;72051;74295;74296;74297;74298;74299;74300;74301;74302;74303;74304;74305;74306;74307;78741;78742;78743;81493;83775;83776;83777;83778;83779;83780;85837;85838;85839;85840;85841;85842;85843;85844;85845;85846;85847;85848;85849;86478;86479;86480;86481;86482;86483;86484;91725;92265;92266;92267;92268;92269;92270;92271;92272;92273;92274;92275;92276;92277;92278;92279;92280;92281;92282;92283;92284;92285;92286;92287;92288;92289;92290;92336;92337;92338;92339;92340;92341;92342;92343;92344;92345;92346;92347;92348;92349;92350;92351;92352;93584;93585;93586;93587;93588;93589;93590;93591;93592;94235;94236;94237;94238;94239;94240;94241;94242;94243;95042;99171;99172;99173;99174;99175;99176;99177;99178;99179;99180;99181;99182;99183;99184;99185;99186;99187;99188;99189;99190;99191;99192;99193;99194;99287;99288;99289;99290;99291;99292;99293;110960;110961;110962;110963;110964;110965;110966;110967;110968;110969;110970;110971;110972;110973;110974;110975;110976;110977;110978;110979;110980;111352;111353;111354;111364;111365;111366;111367;111368;111369;111370;111371;111372;111373;111374;111375;111376;111377;111378;111379;111380;111381;111382;111383;111384;111385;111386;111387;111388;115881;115882;115883;115884;115885;115886;116509;116510;116511;116512;116513;116514;116515;116516;116517;116518;116682;116683;116684;116685;116686;116687;116688;116689;116690;116691;116692;116693;116694;116695;116696;116697;116698;116699;116700;116701;116702;116703;116704;116705;116706;116707;116811;118781;118782;118783;118784;118785;118786;118787;118788;118789;119118;119119;119120;119121;119122;119123;124143;124144;124145;124146;126398;126399;126400;132560;132561;136822;138108;138109;138482;138483;144230;144231;144232;144233;144234;144235;144236;144237;144238;144239;144240;144241;144242;144243;144244;159121;159122;159123;159124;159125;159126;159127;159128;159129;159130;159131;159132;159133;159134;159135;159136;159137;163666;163667;171396;178450;178451;178452;178453;178454;178455;178456;178457;178458;178459;178460;178461;178462;178545;178546;185627;185628;185629;185630;185631;185632;185633;185634;185635;185636;185637;185638;185639;185640;185641;185642;185643;185644;206878;206879;206880;206881;206882;212156;212157;212158;212159;212160;213923;228108;228109;228110;228234;228235;228236;228237;228238;228239;230601;230602;230603;230604;230605;230606;230607;230608;230609;251354;251355;251356;251357;251358;251359;251360;251361;251362;251363;251364;251365;277192;277193;277194;277195;277196;277197;277198;277199;277200;277201;277202;277203;277204;277205;277206;277207;277208;277209;277210;277211;277212;277213;277214;277215;277216;277217;277218;277219;277220;277221;279149;279150;279151;279152;279153;279154;279155;279156;279157;279158;279159;279160;279161;279162;279163;279164;279165;283005;283006;283007;283008;283009;283010;286577;286578;286579;286580;286581;286582;286583;289985;289986;289987;289988;289989;289990;289991;289992;289993;289994;289995;292175;292176;292177;292178;292179;292180;292181;292182;292183;292184;292185;292186;292187;292188;294018;294019;294020;294021;294022;309998;309999;310000;310001;310002;310003;310653;310654;310655;310656;310657;310658;310659;310660;310661;310662;310663;310664;310665;310666;310667;310668;310669;310670;310671;310672;310673;311022;311023;311024;311025;311026;311027;311028;311029;311030;311031;311032;311033;311034;311035;311590;311591;311592;311593;311594;311595;311596;311597;312942;312943;312944;313703;313704;313705;317073;317074;317075;317076;317077;317078;317079;317080;317081;317082;317083;317084;317085;317086;317087;317088;318973;320598;327459;329040;329041;329042;329043;329044;329045;329046;329047;329048;329049;329050;329051;329052;329053;329054;329055;329056;329057;329058;329059;329060;329061;329062;329591;329592;329593;329594;329595;329596;329597;329598;329599;329600;329601;329602;329603;329604;335713;335714;335715;335716;352561;352596;352597;352598;352599;352600;352601;352602;352603;352604;352605;352606;352607;352608;352609;352610;352611;352612;352613;352614;352615;352616;352617;352618;352619;352620;352621;352622;352623;352624;352625;356033;356034;356035;356036;356037;356038;356039;356040;356041;356042;356043;356044;356045;356046;356047;356048;356049;356050;356051;356052;356053;356054;356055;356056;356057;356058;356059;356060;356061;356062;356088;356089;356427;356428;356429;356430;356431;356432;356433;356434;356435;356436;356437;356438;356439;356440;356441;356442;356443;356444;356445;356446;356447;356448;356449;356450;356451;356789;356790;359914;359915;359916;359917;359918;359919;359920;359921;359922;359923;359924;359925;359926;359927;359928;359929;359930;359931;359932;359933;359934;359935;359936;359937;359938;362037;362221;362222;362223;362224;362225;362226;362227;362228;362229;362230;362231;362232;362233;362234;366572;367673;367674;367726;367727;367728;367729;377863;377864;377865;377866;377867;377868;377869;377870;377871;377872;379436;379437;379438;380561;380562;380563;380564;380565;380566;380567;380568;380569;380570;380571;381481;381482;381483;381484;381485;381486;386090;386091;392808;392809;392810;392811;392812;399744;399745;399746;402912;402913;402914;402915;402916;402917;402918;402919;402920;402921;402922;402923;402924;402925;402926;402927;404148;404149;404150;404151;404152;404153;404154;404155;404156;404157;404158;404159;404160;404161;404162;404163;404164;404165;404166;404167;404168;404169;404170;404171;404172;404173;404174;404175;404176;404177;404178;404179;404180;404181;404182;404183;404184;417122;417123;417124;417125;417745;417746;417747;417918;417919;417920;417921;417922;417923;417924;417925;417926;417927;417928;417929;417930;417931;417932;417933;417934;419163;419600;419601;419602;419603;419954;419955;419956;419957;419958;419959;419960;419961;419962;419963;419964;419965;421068;432526;432527;432528;432529;432530;432531;432532;434138;434139;434140;434141;434142;434143;434144;434145;434146;434147;434148;434149;434150;434151;434152;434153;434154;434155;436969;436970;436971;436972;436973;436974;436975;436976;436977;436978;436979;436980;436981;436982;436983;436984;436985;436986;436987;436988;436989;436990;438773;438774;438775;438776;438777;440603;440604;440605;443757;443758;443759;443760;443761;443762;443763;443764;443765;443766;443767;443768;443769;443770;443771;443772;443914;443915;443916;443917;443918;443919;443920;444636;444637;444638;444639;444640;444641;444642;444643;444644;444645;444646;444647;444648;444649;444650;444651;444652;444653;444654;444655;444656;444657;444658;444659;444660;444661;445256;445257;445258;445259;445260;445261;445262;445263;445264;445265;449900;449901;449902;449903;449904;449905;453880;453881;453882;453883;453884;453885;453886;453887;453888;453889;453890;453891;453892;453893;453894;453895;458672;458673;458674;458675;458676;458677;458678;458679;458680;458681;458682;462555;462556;462557;462558;467058;467059;467060;467061;467062;467063;467064;467065;467066;467067;471861;471862;471953;471954;471955;471956;471957;471958;471959;471960;471961;471962;471963;471964;471965;471966;471967;471968;471969;471970;471971;471972;471973;471974;471975;471976;471977;471978;471979;471980;471981;471982;473756;478789;478790;478791;478792;478793;478794;478795;478796;484289;484290;484291;484292;484293;484294;484295;484296;484297;484298;484299;484300;486990;486991;486992;486993;486994;487888;487889;487890;487891;488335;488336;488337;488338;488339;488340;488341;490384;490385;490386;490387;491370;491371;491372;491373;491374;500438;500439;500440;500441;500572;500573;500574;500575;500576;500577;500578;500579;500580;500581;500582;500583;500584;501860;501861;501862;501863;501864;501865;504374;504375;504376;504377;504378;504379;504380;504381;504382;507005;507006;507007;507008;507009;507010;507011;507012;507013;507014;507015;507016;507017;507018;507019;507020;507021;507022;507023;507024	2051;4285;5950;5987;6008;6933;7977;8539;9814;18495;23041;36376;38021;38383;46420;49917;51635;59769;60286;61596;62454;66404;66423;70236;72039;74305;78743;81493;83780;85843;86482;91725;92281;92343;92351;93585;94242;95042;99186;99291;110979;111354;111375;115884;116515;116702;116811;118787;119122;124143;126400;132561;136822;138108;138483;144243;159136;163667;171396;178462;178546;185633;206882;212159;213923;228108;228239;230604;251359;277214;279163;283009;286583;289994;292187;294018;310001;310659;311028;311034;311596;312944;313704;317087;318973;320598;327459;329055;329597;335716;352561;352623;356033;356034;356039;356043;356051;356088;356451;356789;359929;362037;362221;362233;366572;367673;367727;377869;379437;380563;381485;386090;392808;399745;402914;402923;404174;417122;417746;417930;419163;419603;419957;421068;432531;434154;436987;438773;438774;438777;440605;443766;443920;444652;445261;449903;453895;458674;462555;467064;471862;471977;473756;478794;484298;484300;486992;487891;488339;490385;491371;500440;500580;501863;504380;507022	58;59				685;5335
A2AAN2;Q8BMA6	A2AAN2;Q8BMA6	4;4	4;4	4;4	Signal recognition particle subunit SRP68	Srp68	tr|A2AAN2|A2AAN2_MOUSE Signal recognition particle subunit SRP68 OS=Mus musculus OX=10090 GN=Srp68 PE=1 SV=1;sp|Q8BMA6|SRP68_MOUSE Signal recognition particle subunit SRP68 OS=Mus musculus OX=10090 GN=Srp68 PE=1 SV=2	2	4	4	4	1	1	1	2	2	2	3	3	0	1	1	1	0	0	0	0	0	0	1	1	0	0	0	0	0	0	0	0	0	0	0	0	0	0	0	0	1	1	1	2	2	2	3	3	0	1	1	1	0	0	0	0	0	0	1	1	0	0	0	0	0	0	0	0	0	0	0	0	0	0	0	0	1	1	1	2	2	2	3	3	0	1	1	1	0	0	0	0	0	0	1	1	0	0	0	0	0	0	0	0	0	0	0	0	0	0	0	0	7.3	7.3	7.3	65.952	587	587;625	6.85	3	6	6	3			2						0	5.8701	By matching	By MS/MS	By matching	By MS/MS	By MS/MS	By MS/MS	By MS/MS	By MS/MS		By MS/MS	By matching	By MS/MS							By MS/MS	By MS/MS																	1.5	1.5	1.5	3.7	3.7	3.7	5.8	5.8	0	1.5	1.5	1.5	0	0	0	0	0	0	1.5	2.2	0	0	0	0	0	0	0	0	0	0	0	0	0	0	0	0	127170000	846650	4312000	1785700	7101700	13352000	12128000	15343000	20712000	0	3288400	4676200	5687500	0	0	0	0	0	0	1869200	36069000	0	0	0	0	0	0	0	0	0	0	0	0	0	0	0	0	0	0	0	0	11845000	15145000	14404000	13128000	0	0	0	0	0	0	0	0	0	0	0	1	0	1	2	1	1	3	0	1	0	1	0	0	0	0	0	0	0	17188000	0	0	0	0	0	0	0	0	0	0	0	0	0	0	0	0	1	1	0	0	0	0	0	0	0	0	0	0	0	0	0	0	0	0	13				192	907;2825;10029;17385	True;True;True;True	1004;3125;11594;20032	12527;12528;35639;35640;35641;35642;35643;35644;132377;224906;224907;224908;224909;224910;224911;224912;224913;224914;224915;224916	25146;69799;69800;69801;283425;459289;459290;459291;459292;459293;459294;459295;459296	25146;69799;283425;459290
A2ABU4	A2ABU4	55	55	55	Myomesin-3	Myom3	sp|A2ABU4|MYOM3_MOUSE Myomesin-3 OS=Mus musculus OX=10090 GN=Myom3 PE=1 SV=1	1	55	55	55	0	0	0	0	0	0	0	0	0	1	0	0	38	30	36	33	33	26	0	0	0	0	0	0	0	0	0	0	0	0	37	39	33	33	38	33	0	0	0	0	0	0	0	0	0	1	0	0	38	30	36	33	33	26	0	0	0	0	0	0	0	0	0	0	0	0	37	39	33	33	38	33	0	0	0	0	0	0	0	0	0	1	0	0	38	30	36	33	33	26	0	0	0	0	0	0	0	0	0	0	0	0	37	39	33	33	38	33	54.3	54.3	54.3	161.78	1439	1439	23.5				1	139	113					137	121	0	323.31										By MS/MS			By MS/MS	By MS/MS	By MS/MS	By MS/MS	By MS/MS	By MS/MS													By MS/MS	By MS/MS	By MS/MS	By MS/MS	By MS/MS	By MS/MS	0	0	0	0	0	0	0	0	0	1.5	0	0	39.1	29.6	37.6	35.7	33.4	27.9	0	0	0	0	0	0	0	0	0	0	0	0	41.2	41.2	36.7	36.9	40.6	35.8	6822400000	0	0	0	0	0	0	0	0	0	13038000	0	0	869290000	315110000	653390000	528860000	491880000	129890000	0	0	0	0	0	0	0	0	0	0	0	0	553180000	869430000	461780000	641570000	759770000	535190000	0	0	0	0	0	0	0	0	0	0	0	0	773480000	822050000	678370000	435090000	374570000	412710000	0	0	0	0	0	0	0	0	0	1	0	0	80	50	70	48	47	17	0	0	0	0	0	0	0	0	0	0	0	0	185260000	233340000	155400000	181210000	194520000	172250000	0	0	0	0	0	0	0	0	0	0	0	0	42	71	34	43	60	43	606				193	622;922;1320;1610;1924;2048;2094;2095;3425;3516;3578;4308;4539;4546;5037;5115;5535;6538;6650;6733;6734;6973;7046;7087;7205;8147;8439;8694;8926;10505;11362;11922;12301;12332;12361;12387;12877;13232;13429;13614;13847;15227;15586;15691;15721;16365;16459;17473;17777;18417;18494;18542;18622;19239;19618	True;True;True;True;True;True;True;True;True;True;True;True;True;True;True;True;True;True;True;True;True;True;True;True;True;True;True;True;True;True;True;True;True;True;True;True;True;True;True;True;True;True;True;True;True;True;True;True;True;True;True;True;True;True;True	690;1020;1463;1778;2128;2255;2305;2306;3785;3880;3948;4742;4996;5003;5523;5604;6045;7472;7600;7745;7746;8208;8304;8359;8517;9537;9845;10133;10379;12092;13003;13633;14112;14151;14189;14219;14801;15218;15219;15529;15530;15810;15811;16169;17687;18055;18166;18198;18925;19023;20129;20485;21185;21269;21323;21415;22077;22479	8694;8695;8696;12689;12690;12691;12692;12693;12694;12695;17618;21462;21463;21464;21465;21466;21467;21468;21469;21470;21471;21472;21473;21474;21475;21476;24654;24655;24656;24657;24658;24659;24660;24661;24662;24663;25629;25630;25631;25632;25633;25634;25635;25636;25637;25638;25639;25640;25641;25642;25643;25644;25645;25646;26250;26251;26252;26253;26254;26255;26256;26257;26258;26259;26260;26261;44368;44369;44370;44371;44372;44373;44374;44375;44376;44377;44378;44379;44380;44381;44382;44383;44384;44385;44386;45524;45525;45526;45527;45528;45529;45530;45531;45532;45533;45534;45535;45536;45537;45538;45539;45540;45541;45542;46115;46116;46117;46118;46119;46120;46121;46122;46123;46124;46125;46126;46127;46128;46129;46130;54815;54816;54817;54818;54819;54820;54821;58093;58094;58095;58096;58097;58098;58099;58100;58101;58102;58103;58104;58105;58106;58107;58108;58109;58110;58111;58148;58149;58150;58151;58152;58153;58154;58155;58156;58157;58158;64007;64008;64009;64010;64011;64012;64013;64786;64787;64788;64789;64790;64791;64792;64793;64794;64795;64796;68898;68899;68900;68901;68902;68903;68904;68905;68906;84223;84224;84225;84226;84227;84228;84229;84230;84231;84232;84233;84234;85524;85525;85526;85527;85528;85529;87382;87383;87384;87385;87386;87387;87388;87389;87390;87391;87392;92443;93486;93487;93488;93489;93490;93491;93492;93493;93494;93495;93496;93497;93498;93499;93500;93501;94019;94020;94021;94022;94023;94024;94025;94026;94027;94028;94029;94030;94031;94032;95893;108732;108733;108734;108735;108736;108737;108738;108739;108740;112483;115372;118418;118419;137378;137379;137380;147419;147420;147421;147422;147423;147424;147425;147426;147427;147428;147429;147430;147431;147432;147433;147434;147435;154485;154486;154487;154488;154489;154490;154491;154492;154493;159442;159443;159444;159445;159446;159447;159448;159908;159909;159910;159911;159912;159913;159914;159915;159916;159917;159918;159919;159920;159921;159922;159923;159924;159925;159926;159927;159928;159929;161137;161138;161448;161449;161450;161451;161452;168209;168210;168211;168212;168213;168214;168215;168216;168217;172143;172144;172145;172146;172147;172148;172149;172150;172151;172152;172153;172154;175156;175157;175158;175159;175160;175161;175162;175163;175164;175165;175166;175167;175168;175169;177791;177792;177793;177794;177795;177796;177797;177798;177799;177800;177801;177802;177803;177804;177805;177806;177807;177808;177809;177810;177811;177812;177813;181093;181094;181095;181096;196544;196545;196546;196547;196548;196549;196550;196551;200348;200349;200350;200351;200352;200353;200354;201975;201976;201977;201978;201979;201980;201981;201982;201983;201984;201985;201986;201987;201988;201989;201990;201991;202416;202417;202418;202419;202420;202421;202422;202423;202424;202425;202426;202427;211625;211626;211627;211628;211629;211630;211631;211632;212584;212585;212586;212587;212588;212589;212590;212591;212592;212593;212594;212595;212596;212597;212598;212599;212600;212601;226414;226415;226416;226417;230576;230577;230578;230579;230580;230581;230582;230583;230584;230585;230586;238986;238987;238988;238989;238990;238991;238992;239737;239738;239739;239740;239741;239742;239743;240290;240291;240292;240293;240294;240295;240296;240297;241299;241300;241301;241302;241303;241304;241305;241306;241307;241308;241309;247940;247941;251700;251701;251702;251703;251704;251705	16988;25338;25339;25340;25341;25342;25343;25344;25345;25346;25347;25348;34366;42342;42343;42344;42345;42346;42347;42348;42349;42350;42351;42352;42353;42354;42355;42356;42357;42358;42359;42360;42361;48146;48147;48148;48149;48150;48151;48152;48153;48154;49530;49531;49532;49533;49534;49535;49536;49537;49538;49539;49540;49541;49542;49543;49544;49545;49546;49547;50648;50649;50650;50651;50652;50653;50654;50655;50656;50657;50658;50659;50660;50661;50662;50663;88992;88993;88994;88995;88996;88997;88998;88999;89000;89001;89002;89003;89004;89005;89006;89007;89008;89009;89010;89011;89012;89013;89014;89015;89016;89017;89018;89019;89020;89021;89022;89023;89024;89025;89026;89027;91094;91095;91096;91097;91098;91099;91100;91101;91102;91103;91104;91105;91106;91107;91108;91109;91110;91111;91112;91113;91899;91900;91901;91902;91903;91904;91905;91906;91907;91908;91909;91910;91911;91912;91913;91914;91915;91916;91917;91918;91919;109735;109736;109737;109738;109739;109740;109741;109742;115810;115811;115812;115813;115814;115815;115816;115817;115818;115819;115820;115821;115822;115823;115824;115825;115826;115827;115828;115829;115830;115831;115832;115833;115834;115835;115836;115837;115838;115839;115840;115841;115842;115843;115891;115892;115893;115894;115895;115896;115897;115898;115899;115900;126737;126738;126739;126740;126741;126742;126743;126744;128541;128542;128543;128544;128545;128546;128547;128548;128549;128550;128551;128552;128553;128554;128555;128556;128557;128558;135223;135224;135225;135226;135227;135228;135229;135230;135231;135232;135233;135234;176584;176585;176586;176587;176588;176589;176590;176591;176592;176593;176594;176595;176596;176597;176598;176599;176600;176601;176602;179114;179115;179116;179117;185786;185787;185788;185789;185790;185791;201802;204441;204442;204443;204444;204445;204446;204447;204448;205585;205586;205587;205588;205589;205590;205591;205592;205593;205594;205595;205596;205597;205598;205599;205600;205601;205602;205603;205604;205605;205606;205607;205608;205609;205610;205611;205612;205613;205614;211257;238174;238175;238176;238177;238178;238179;238180;245182;250360;257439;257440;257441;291499;310615;310616;310617;310618;310619;310620;310621;310622;310623;310624;310625;310626;310627;310628;310629;310630;310631;310632;310633;310634;310635;310636;310637;310638;310639;310640;310641;310642;310643;310644;322740;322741;322742;322743;331733;331734;331735;331736;331737;332810;332811;332812;332813;332814;332815;332816;332817;332818;332819;332820;332821;332822;332823;332824;332825;332826;332827;332828;332829;332830;332831;332832;332833;332834;332835;332836;332837;335606;335607;336173;336174;336175;348857;348858;348859;348860;348861;348862;348863;348864;348865;348866;348867;348868;355225;355226;355227;355228;355229;355230;355231;355232;361918;361919;361920;361921;361922;361923;361924;361925;361926;361927;361928;361929;361930;361931;361932;361933;361934;365713;365714;365715;365716;365717;365718;365719;365720;365721;365722;365723;365724;365725;365726;365727;365728;365729;365730;365731;365732;365733;365734;365735;365736;365737;365738;365739;370669;370670;370671;370672;370673;370674;400674;400675;400676;400677;400678;400679;400680;400681;400682;400683;400684;406829;406830;406831;406832;410864;410865;410866;410867;410868;410869;410870;410871;410872;410873;410874;410875;410876;410877;410878;410879;410880;410881;410882;410883;410884;410885;410886;410887;411621;411622;411623;411624;411625;411626;411627;411628;411629;411630;411631;411632;411633;411634;411635;411636;411637;411638;411639;411640;411641;411642;431586;431587;431588;431589;431590;431591;431592;431593;431594;431595;431596;433320;433321;433322;433323;433324;433325;433326;433327;433328;433329;433330;433331;433332;433333;433334;433335;433336;433337;433338;433339;433340;433341;433342;433343;433344;433345;433346;433347;433348;433349;433350;433351;462183;462184;462185;472584;472585;472586;472587;472588;472589;472590;472591;472592;472593;472594;472595;472596;487286;487287;487288;487289;487290;487291;488389;488390;488391;488392;489274;489275;489276;489277;489278;489279;491627;491628;491629;491630;491631;491632;491633;491634;491635;491636;491637;491638;491639;491640;503145;510752;510753;510754;510755;510756;510757	16988;25342;34366;42358;48149;49547;50648;50655;89013;91101;91910;109738;115811;115896;126741;128545;135229;176599;179117;185788;185791;201802;204441;205610;211257;238176;245182;250360;257439;291499;310643;322743;331733;332811;335607;336174;348864;355225;361922;365714;370673;400683;406830;410868;411622;431595;433340;462183;472593;487286;488391;489274;491632;503145;510757
A2ACG7;Q9DBG6	A2ACG7;Q9DBG6	19;19	19;19	19;19	Dolichyl-diphosphooligosaccharide--protein glycosyltransferase subunit 2	Rpn2	tr|A2ACG7|A2ACG7_MOUSE Dolichyl-diphosphooligosaccharide--protein glycosyltransferase subunit 2 OS=Mus musculus OX=10090 GN=Rpn2 PE=1 SV=1;sp|Q9DBG6|RPN2_MOUSE Dolichyl-diphosphooligosaccharide--protein glycosyltransferase subunit 2 OS=Mus musculus OX=1009	2	19	19	19	6	5	6	11	11	10	7	9	4	7	8	8	9	5	8	4	3	2	7	11	6	12	8	4	7	9	5	2	3	3	10	10	11	3	3	3	6	5	6	11	11	10	7	9	4	7	8	8	9	5	8	4	3	2	7	11	6	12	8	4	7	9	5	2	3	3	10	10	11	3	3	3	6	5	6	11	11	10	7	9	4	7	8	8	9	5	8	4	3	2	7	11	6	12	8	4	7	9	5	2	3	3	10	10	11	3	3	3	43.6	43.6	43.6	67.501	615	615;631	16.3	18	47	25	31	29	11	29	27	27	8	41	12	0	162.35	By MS/MS	By MS/MS	By MS/MS	By MS/MS	By MS/MS	By MS/MS	By MS/MS	By MS/MS	By MS/MS	By MS/MS	By MS/MS	By MS/MS	By MS/MS	By MS/MS	By MS/MS	By MS/MS	By MS/MS	By MS/MS	By MS/MS	By MS/MS	By MS/MS	By MS/MS	By MS/MS	By MS/MS	By MS/MS	By MS/MS	By MS/MS	By MS/MS	By MS/MS	By MS/MS	By MS/MS	By MS/MS	By MS/MS	By MS/MS	By MS/MS	By MS/MS	14.1	12.8	14.1	26	25.9	24.6	17.1	19.7	11.2	18.4	19.7	19.7	23.1	13	22.9	9.8	10.1	6.5	20.2	30.7	18.9	31.7	24.9	11.4	21.5	25.2	13.8	4.6	6.8	7.6	25.9	25.9	26	8.3	8.3	8.3	9084800000	108130000	193150000	117340000	1083300000	883780000	555820000	741560000	917030000	102950000	506110000	466880000	606180000	198380000	65489000	158930000	40019000	44210000	7685000	54602000	436520000	79705000	206380000	164530000	31733000	205380000	236620000	110560000	72067000	83250000	38677000	108980000	225190000	168330000	23591000	18853000	22836000	193700000	302730000	308970000	728510000	666100000	528900000	792590000	667400000	317130000	755170000	548110000	568120000	194270000	146010000	152250000	52393000	34610000	28486000	6	10	6	29	24	16	20	27	6	19	34	22	22	6	16	5	2	1	36354000	216930000	63791000	193360000	229760000	83072000	210660000	165490000	107950000	58277000	52120000	35374000	29887000	60482000	44891000	10368000	8326200	11271000	10	41	9	20	9	7	8	16	10	3	6	5	14	27	24	5	5	3	493				194	1363;3712;3844;5217;5491;8849;8850;9453;10322;11222;11392;12404;12555;12819;13337;16168;16610;19271;19275	True;True;True;True;True;True;True;True;True;True;True;True;True;True;True;True;True;True;True	1509;4091;4229;5712;5999;10300;10301;10966;11900;12858;13034;14236;14427;14741;15367;18713;19185;22113;22118	18184;47549;48720;48721;48722;48723;48724;48725;65841;65842;65843;65844;65845;65846;65847;65848;65849;68520;68521;68522;68523;68524;68525;68526;68527;68528;68529;68530;68531;117435;117436;117437;117438;117439;117440;117441;117442;117443;117444;117445;117446;117447;117448;117449;117450;117451;117452;117453;117454;117455;117456;117457;117458;117459;117460;117461;117462;117463;117464;117465;125139;125140;125141;125142;125143;125144;125145;125146;125147;125148;135403;135404;135405;135406;135407;135408;135409;135410;135411;135412;135413;135414;135415;135416;135417;135418;135419;146140;146141;146142;146143;146144;146145;146146;146147;146148;146149;146150;146151;146152;146153;146154;146155;146156;146157;146158;146159;146160;146161;146162;146163;146164;146165;146166;146167;146168;146169;146170;146171;146172;146173;146174;146175;146176;146177;146178;146179;146180;146181;146182;147690;147691;147692;147693;147694;147695;147696;147697;147698;147699;147700;147701;147702;147703;147704;147705;147706;147707;147708;161643;161644;161645;161646;161647;161648;161649;161650;161651;161652;161653;161654;161655;161656;161657;161658;161659;161660;161661;161662;161663;161664;161665;161666;161667;161668;161669;161670;161671;161672;161673;161674;161675;161676;161677;161678;161679;161680;161681;161682;161683;161684;161685;161686;161687;161688;161689;163915;163916;163917;163918;163919;163920;163921;163922;163923;163924;163925;163926;163927;163928;163929;167766;167767;167768;167769;167770;167771;167772;167773;173213;173214;173215;173216;173217;208483;208484;208485;208486;208487;208488;208489;208490;208491;208492;208493;208494;208495;208496;208497;208498;208499;208500;208501;208502;208503;208504;208505;208506;214222;214223;248256;248257;248258;248259;248260;248261;248262;248263;248264;248265;248266;248267;248268;248269;248270;248271;248272;248273;248274;248275;248276;248277;248278;248279;248280;248281;248282;248283;248284;248285;248286;248287;248288;248289;248290;248291;248292;248293;248294;248295;248296;248297;248311;248312;248313;248314;248315;248316;248317;248318;248319;248320;248321;248322;248323	35937;94219;96077;96078;96079;96080;130174;130175;130176;130177;130178;130179;130180;130181;130182;130183;130184;134537;134538;134539;134540;134541;134542;134543;134544;134545;134546;134547;134548;134549;255393;255394;255395;255396;255397;255398;255399;255400;255401;255402;255403;255404;255405;255406;255407;255408;255409;255410;255411;255412;255413;255414;255415;255416;255417;255418;255419;255420;255421;255422;255423;255424;255425;255426;255427;269834;269835;269836;269837;269838;269839;269840;269841;269842;269843;288427;288428;288429;288430;288431;288432;288433;288434;288435;288436;288437;288438;288439;288440;288441;288442;288443;288444;288445;288446;308880;308881;308882;308883;308884;308885;308886;308887;308888;308889;308890;308891;308892;308893;308894;308895;308896;308897;308898;308899;308900;308901;308902;308903;308904;308905;308906;308907;308908;308909;308910;308911;308912;308913;308914;308915;308916;308917;308918;308919;308920;308921;308922;308923;308924;308925;308926;308927;308928;308929;308930;308931;308932;308933;308934;308935;308936;308937;308938;308939;308940;308941;308942;308943;308944;308945;308946;308947;308948;308949;308950;308951;308952;308953;308954;308955;310981;310982;310983;310984;310985;310986;310987;310988;310989;310990;310991;310992;310993;310994;310995;310996;310997;310998;310999;311000;311001;311002;311003;311004;311005;311006;311007;311008;311009;311010;311011;311012;311013;311014;311015;311016;311017;311018;311019;311020;311021;336457;336458;336459;336460;336461;336462;336463;336464;336465;336466;336467;336468;336469;336470;336471;336472;336473;336474;336475;336476;336477;336478;336479;336480;336481;336482;336483;336484;336485;336486;336487;336488;336489;336490;336491;336492;336493;336494;336495;336496;336497;336498;336499;336500;336501;336502;336503;336504;336505;336506;336507;336508;336509;336510;336511;340988;340989;340990;340991;340992;340993;340994;340995;340996;340997;340998;340999;341000;341001;341002;341003;341004;341005;341006;348288;348289;348290;348291;348292;348293;348294;348295;348296;356828;356829;424725;424726;424727;424728;424729;424730;424731;424732;424733;424734;424735;424736;424737;424738;424739;424740;424741;424742;424743;424744;424745;424746;424747;424748;424749;424750;424751;424752;424753;424754;424755;424756;424757;424758;424759;424760;424761;424762;424763;424764;424765;424766;424767;424768;424769;424770;424771;424772;424773;424774;424775;424776;424777;424778;424779;424780;424781;424782;424783;424784;424785;424786;424787;424788;424789;424790;424791;424792;424793;424794;435928;435929;435930;503644;503645;503646;503647;503648;503649;503650;503651;503652;503653;503654;503655;503656;503657;503658;503659;503660;503661;503662;503663;503664;503665;503666;503667;503668;503669;503670;503671;503672;503673;503674;503675;503676;503677;503678;503679;503680;503681;503682;503683;503684;503685;503686;503687;503688;503689;503690;503691;503692;503693;503694;503695;503696;503697;503698;503699;503700;503701;503702;503703;503704;503705;503706;503707;503708;503709;503710;503711;503712;503713;503714;503715;503716;503717;503718;503719;503720;503721;503722;503723;503724;503725;503726;503727;503728;503729;503730;503731;503732;503733;503734;503735;503736;503737;503738;503739;503740;503741;503742;503743;503744;503745;503746;503747;503748;503749;503750;503751;503752;503753;503766;503767;503768;503769;503770;503771;503772;503773;503774;503775;503776;503777;503778	35937;94219;96078;130179;134545;255394;255420;269834;288440;308907;311013;336477;340994;348295;356828;424772;435930;503752;503767
A2ACH6;P82347	A2ACH6;P82347	3;3	3;3	3;3	Delta-sarcoglycan	Sgcd	tr|A2ACH6|A2ACH6_MOUSE Delta-sarcoglycan OS=Mus musculus OX=10090 GN=Sgcd PE=1 SV=1;sp|P82347|SGCD_MOUSE Delta-sarcoglycan OS=Mus musculus OX=10090 GN=Sgcd PE=1 SV=1	2	3	3	3	0	0	0	0	0	0	0	0	0	0	0	0	2	1	2	1	1	0	0	0	0	0	0	0	0	0	0	0	0	0	1	2	1	1	0	1	0	0	0	0	0	0	0	0	0	0	0	0	2	1	2	1	1	0	0	0	0	0	0	0	0	0	0	0	0	0	1	2	1	1	0	1	0	0	0	0	0	0	0	0	0	0	0	0	2	1	2	1	1	0	0	0	0	0	0	0	0	0	0	0	0	0	1	2	1	1	0	1	19.3	19.3	19.3	21.694	192	192;289	21.8					5	3					4	2	0	9.2457													By MS/MS	By MS/MS	By MS/MS	By MS/MS	By MS/MS														By MS/MS	By MS/MS	By matching	By MS/MS		By matching	0	0	0	0	0	0	0	0	0	0	0	0	13.5	5.2	13.5	8.3	8.3	0	0	0	0	0	0	0	0	0	0	0	0	0	8.3	14.1	5.7	8.3	0	8.3	90909000	0	0	0	0	0	0	0	0	0	0	0	0	20116000	5057200	16632000	6266100	0	0	0	0	0	0	0	0	0	0	0	0	0	0	9779700	17212000	5460300	4824400	0	5560200	0	0	0	0	0	0	0	0	0	0	0	0	19790000	0	19852000	0	0	0	0	0	0	0	0	0	0	0	0	0	0	0	2	1	3	2	2	0	0	0	0	0	0	0	0	0	0	0	0	0	0	5411500	0	0	0	0	0	0	0	0	0	0	0	0	0	0	0	0	1	3	0	1	0	0	15				195	10681;17944;18061	True;True;True	12271;20669;20797	139399;139400;139401;139402;139403;139404;139405;139406;139407;232811;232812;234587;234588;234589	295252;295253;295254;295255;295256;295257;295258;295259;295260;295261;295262;295263;476230;479449;479450	295258;476230;479450
A2ACT7	A2ACT7	20	20	20		Col9a3	tr|A2ACT7|A2ACT7_MOUSE Collagen, type IX, alpha 3 OS=Mus musculus OX=10090 GN=Col9a3 PE=1 SV=1	1	20	20	20	0	0	0	0	0	0	0	0	0	0	0	0	2	2	2	0	0	0	0	0	0	7	5	4	11	10	16	16	14	14	16	16	17	6	6	5	0	0	0	0	0	0	0	0	0	0	0	0	2	2	2	0	0	0	0	0	0	7	5	4	11	10	16	16	14	14	16	16	17	6	6	5	0	0	0	0	0	0	0	0	0	0	0	0	2	2	2	0	0	0	0	0	0	7	5	4	11	10	16	16	14	14	16	16	17	6	6	5	46.9	46.9	46.9	63.474	680	680	28.5					6			19	54	79	139	20	0	323.31													By MS/MS	By matching	By MS/MS							By MS/MS	By MS/MS	By MS/MS	By MS/MS	By MS/MS	By MS/MS	By MS/MS	By MS/MS	By MS/MS	By MS/MS	By MS/MS	By MS/MS	By MS/MS	By MS/MS	By MS/MS	0	0	0	0	0	0	0	0	0	0	0	0	5.7	5.7	5.7	0	0	0	0	0	0	14	12.2	9.6	23.2	28.2	34.7	35	30.1	34.7	42.4	41.5	42.4	18.1	17.5	15.4	25354000000	0	0	0	0	0	0	0	0	0	0	0	0	6509400	4397900	6263900	0	0	0	0	0	0	62706000	58138000	45021000	438390000	992610000	2111200000	2238400000	2479400000	1983600000	3828200000	3348500000	7425500000	154810000	119200000	50908000	0	0	0	0	0	0	0	0	0	0	0	0	6455800	10839000	7329200	0	0	0	0	0	0	0	0	0	0	0	0	0	0	0	2	0	2	0	0	0	0	0	0	124670000	130980000	109610000	387950000	572870000	1193900000	857430000	1558600000	1065900000	1439800000	1008900000	2436100000	57483000	44707000	22531000	0	0	0	11	10	8	95	98	165	193	203	136	105	89	134	14	9	6	1280				196	2425;4219;5851;6471;6665;6666;6670;6887;6922;6931;6932;6959;7127;7150;7178;7242;8744;9489;16116;16117	True;True;True;True;True;True;True;True;True;True;True;True;True;True;True;True;True;True;True;True	2665;2666;2667;4639;4640;6421;7387;7388;7389;7390;7391;7627;7628;7638;7639;7640;8012;8013;8097;8098;8119;8120;8121;8186;8403;8404;8449;8489;8490;8563;8564;10186;10187;11005;11006;18632;18633;18634;18635	30108;30109;30110;30111;30112;30113;30114;30115;30116;30117;53412;53413;53414;53415;53416;53417;53418;53419;53420;53421;53422;53423;53424;53425;53426;53427;53428;53429;53430;53431;53432;53433;72969;72970;72971;72972;72973;72974;72975;72976;72977;72978;72979;72980;72981;72982;72983;72984;72985;72986;72987;72988;72989;83484;83485;83486;83487;83488;83489;83490;83491;83492;85848;85849;85850;85851;85852;85853;85854;85855;85856;85857;85858;85859;85860;85861;85862;85863;85864;85865;85866;85867;85868;85869;85870;86037;86038;86039;86040;86041;86042;86043;86044;86045;86046;86047;86048;86049;86050;86051;86052;86053;86054;86055;86056;86057;86058;86059;86060;86061;86062;86063;86064;86065;86066;86067;86068;86069;86070;86071;86072;89890;89891;89892;89893;89894;89895;89896;89897;89898;89899;89900;89901;89902;89903;89904;89905;89906;89907;89908;89909;89910;89911;91039;91040;91041;91042;91043;91044;91045;91046;91047;91048;91049;91050;91051;91052;91284;91285;91286;91287;91288;91289;91290;91291;91292;91293;91294;91295;91296;91297;91298;91299;92178;92179;92180;92181;92182;92183;92184;92185;92186;92187;94476;94477;94478;94479;94480;94481;94482;94483;94484;94485;94486;94487;94488;94489;94490;94491;94492;94493;94494;94495;94496;94497;94498;94499;94500;94501;94502;94503;94504;94505;94506;95153;95154;95155;95156;95157;95158;95159;95160;95161;95162;95163;95164;95165;95166;95599;95600;95601;95602;95603;95604;95605;95606;95607;95608;95609;95610;95611;95612;95613;95614;95615;95616;95617;95618;95619;95620;95621;95622;95623;96459;96460;96461;96462;96463;96464;116029;116030;116031;116032;116033;116034;116035;116036;116037;116038;116039;116040;116041;116042;116043;116044;125645;125646;125647;125648;125649;125650;125651;125652;125653;125654;207506;207507;207508;207509;207510;207511;207512;207513;207514;207515;207516;207517;207518;207519;207520;207521;207522;207523;207524;207525;207526;207527;207528;207529;207530;207531;207532;207533;207534;207535;207536;207537	58441;58442;58443;58444;58445;58446;58447;58448;58449;58450;58451;58452;58453;58454;58455;58456;58457;58458;58459;58460;107277;107278;107279;107280;107281;107282;107283;107284;107285;107286;107287;107288;107289;107290;107291;107292;107293;107294;107295;107296;107297;107298;107299;107300;107301;107302;107303;107304;107305;107306;107307;107308;107309;107310;107311;107312;107313;107314;107315;107316;107317;144260;144261;144262;144263;144264;144265;144266;144267;144268;144269;144270;144271;144272;144273;144274;144275;144276;144277;144278;144279;144280;144281;144282;144283;144284;144285;144286;144287;144288;144289;144290;144291;144292;144293;144294;144295;144296;144297;144298;144299;144300;144301;144302;144303;144304;144305;144306;144307;144308;144309;144310;144311;144312;144313;144314;144315;144316;144317;144318;144319;144320;144321;144322;144323;144324;144325;144326;144327;144328;144329;144330;144331;144332;144333;144334;144335;144336;144337;144338;144339;144340;174515;174516;174517;174518;174519;174520;174521;174522;174523;174524;174525;174526;174527;180158;180159;180160;180161;180162;180163;180164;180165;180166;180167;180168;180169;180170;180171;180172;180173;180174;180175;180176;180177;180178;180179;180180;180181;180182;180183;180184;180185;180186;180187;180188;180189;180190;180191;180192;180193;180194;180195;180196;180197;180198;180199;180200;180201;180202;180203;180204;180205;180206;180207;180208;180209;180210;180211;180212;180213;180214;180215;180216;180217;180218;180219;180220;180221;180222;180223;180224;180225;180226;180227;180228;180229;180230;180231;180232;180233;180234;180235;180236;180237;181482;181483;181484;181485;181486;181487;181488;181489;181490;181491;181492;181493;181494;181495;181496;181497;181498;181499;181500;181501;181502;181503;181504;181505;181506;181507;181508;181509;181510;181511;181512;181513;181514;181515;181516;181517;181518;181519;181520;181521;181522;181523;181524;181525;181526;181527;181528;181529;181530;181531;181532;181533;181534;181535;181536;181537;181538;181539;181540;181541;181542;181543;181544;181545;181546;181547;181548;181549;181550;181551;181552;181553;181554;181555;181556;181557;181558;181559;181560;181561;181562;181563;181564;181565;181566;181567;181568;181569;181570;181571;181572;181573;181574;181575;181576;181577;181578;181579;181580;181581;181582;181583;181584;181585;181586;181587;181588;181589;181590;181591;191678;191679;191680;191681;191682;191683;191684;191685;191686;191687;191688;191689;191690;191691;191692;191693;191694;191695;191696;191697;191698;191699;191700;191701;191702;191703;191704;191705;191706;191707;191708;191709;191710;191711;191712;191713;191714;191715;191716;191717;191718;191719;191720;191721;191722;191723;191724;191725;191726;191727;191728;191729;191730;191731;191732;191733;191734;191735;191736;191737;191738;191739;191740;191741;191742;191743;191744;191745;191746;191747;191748;191749;191750;191751;191752;191753;191754;191755;191756;191757;191758;191759;191760;191761;191762;191763;191764;191765;191766;191767;191768;191769;191770;191771;191772;191773;191774;191775;191776;191777;191778;191779;191780;191781;191782;191783;191784;191785;191786;191787;191788;191789;191790;191791;191792;191793;191794;191795;191796;191797;191798;196794;196795;196796;196797;196798;196799;196800;196801;196802;196803;196804;196805;196806;196807;196808;196809;196810;196811;196812;196813;196814;196815;196816;196817;196818;196819;196820;197828;197829;197830;197831;197832;197833;197834;197835;197836;197837;197838;197839;197840;197841;197842;197843;197844;197845;197846;197847;197848;197849;197850;197851;197852;197853;197854;197855;197856;197857;200764;200765;200766;200767;200768;200769;200770;200771;200772;200773;200774;200775;200776;200777;200778;200779;200780;200781;200782;200783;200784;200785;200786;200787;200788;200789;200790;200791;200792;200793;200794;200795;200796;200797;200798;200799;200800;200801;200802;200803;200804;200805;200806;200807;200808;200809;200810;200811;200812;200813;200814;200815;200816;200817;200818;200819;200820;200821;200822;200823;200824;200825;200826;200827;200828;200829;200830;200831;200832;200833;200834;200835;200836;200837;200838;200839;200840;200841;200842;200843;200844;200845;200846;200847;200848;200849;200850;200851;200852;200853;200854;200855;200856;200857;200858;200859;200860;200861;200862;200863;200864;200865;200866;200867;200868;200869;200870;200871;200872;200873;200874;200875;200876;200877;200878;200879;200880;200881;200882;200883;200884;200885;200886;200887;200888;200889;200890;200891;200892;200893;200894;200895;200896;200897;200898;200899;200900;200901;200902;200903;200904;200905;200906;200907;200908;200909;200910;200911;200912;200913;200914;200915;200916;200917;200918;200919;200920;200921;200922;200923;200924;200925;200926;200927;200928;200929;200930;200931;200932;200933;200934;200935;200936;200937;200938;200939;200940;200941;200942;200943;200944;200945;200946;200947;200948;200949;200950;200951;200952;200953;200954;200955;200956;200957;200958;200959;200960;200961;200962;200963;200964;200965;200966;200967;200968;200969;200970;200971;200972;200973;200974;200975;200976;200977;200978;200979;200980;200981;200982;200983;200984;200985;206726;206727;206728;206729;206730;206731;206732;206733;206734;206735;206736;206737;206738;206739;206740;206741;206742;206743;206744;206745;206746;206747;206748;206749;206750;206751;206752;206753;206754;206755;206756;206757;206758;206759;206760;206761;206762;206763;206764;206765;206766;206767;206768;206769;206770;206771;206772;206773;206774;206775;206776;206777;206778;206779;206780;206781;206782;206783;206784;206785;206786;206787;206788;206789;206790;206791;206792;206793;206794;206795;206796;206797;206798;206799;206800;206801;206802;206803;206804;206805;206806;206807;206808;206809;206810;206811;206812;206813;206814;206815;206816;206817;206818;206819;206820;206821;206822;206823;206824;206825;206826;206827;206828;206829;206830;206831;206832;206833;206834;206835;206836;206837;206838;206839;206840;206841;206842;206843;206844;206845;206846;206847;206848;206849;206850;206851;206852;206853;206854;206855;206856;206857;206858;206859;206860;206861;206862;206863;206864;206865;206866;206867;206868;206869;209758;209759;209760;209761;209762;209763;209764;209765;209766;209767;209768;209769;209770;209771;209772;209773;209774;209775;209776;209777;209778;209779;209780;209781;209782;209783;209784;209785;209786;209787;209788;209789;209790;209791;209792;209793;209794;209795;209796;209797;209798;209799;209800;209801;209802;209803;209804;209805;210578;210579;210580;210581;210582;210583;210584;210585;210586;210587;210588;210589;210590;210591;210592;210593;210594;210595;210596;210597;210598;210599;210600;210601;210602;210603;210604;210605;210606;210607;210608;210609;210610;210611;210612;210613;210614;210615;210616;210617;210618;210619;210620;210621;210622;210623;210624;210625;210626;210627;210628;210629;210630;210631;210632;210633;210634;210635;210636;210637;210638;210639;210640;210641;210642;210643;210644;210645;210646;210647;210648;210649;210650;210651;210652;210653;210654;210655;210656;210657;210658;210659;210660;210661;210662;210663;210664;210665;210666;210667;210668;210669;210670;210671;210672;210673;210674;210675;210676;210677;210678;210679;210680;210681;210682;210683;210684;210685;210686;210687;210688;210689;210690;210691;210692;210693;210694;210695;210696;210697;210698;210699;210700;210701;210702;210703;210704;210705;210706;210707;210708;210709;210710;210711;210712;210713;210714;210715;210716;210717;210718;210719;210720;210721;210722;210723;210724;210725;210726;210727;210728;210729;210730;210731;210732;210733;210734;210735;210736;210737;210738;210739;210740;210741;210742;210743;210744;210745;210746;210747;210748;210749;210750;210751;210752;212687;212688;212689;212690;212691;212692;212693;212694;212695;251692;251693;251694;251695;251696;251697;251698;251699;251700;251701;251702;251703;251704;251705;251706;251707;251708;251709;251710;251711;251712;251713;251714;251715;251716;251717;270730;270731;270732;270733;270734;270735;270736;270737;270738;270739;270740;270741;270742;270743;270744;270745;270746;270747;270748;270749;421144;421145;421146;421147;421148;421149;421150;421151;421152;421153;421154;421155;421156;421157;421158;421159;421160;421161;421162;421163;421164;421165;421166;421167;421168;421169;421170;421171;421172;421173;421174;421175;421176;421177;421178;421179;421180;421181;421182;421183;421184;421185;421186;421187;421188;421189;421190;421191;421192;421193;421194;421195;421196;421197;421198;421199;421200;421201;421202;421203;421204;421205;421206;421207;421208;421209;421210;421211;421212;421213;421214;421215;421216;421217;421218;421219;421220;421221;421222;421223;421224;421225;421226;421227;421228;421229;421230;421231;421232;421233;421234;421235;421236;421237;421238;421239;421240;421241;421242;421243;421244;421245;421246;421247;421248;421249;421250;421251;421252;421253;421254;421255;421256;421257;421258;421259;421260;421261;421262;421263;421264;421265	58448;107288;144323;174523;180195;180232;181546;191790;196820;197828;197855;200977;206831;209799;210726;212694;251707;270731;421206;421265	60	10;11;12;13	18;19;20;21;22;23;24;25;26;27;28;29;30;31;32;33;34;35;36;37;38;39;40;41;42;43;44;45;46;47;48;49;50;51;52;53;54;55;56;57;58;59;60;61;62;63;64;65;66;67;68;69;70;71	53;54;55	329	38;60;68;301	30;35;36;51;54;57;59;66;69;75;78;105;108;116;118;119;128;209;211;212;215;218;233;235;238;239;244;251;254;257;287;296;299;332;335;362;365;371;392;395;552;554;557;558;560;561;563;564;570;576;581;588;590;623	289;298;528
F6TBV1;F6WHL0;A2ADH1;Q9CQY5	F6TBV1;F6WHL0;A2ADH1;Q9CQY5	3;3;3;3	3;3;3;3	3;3;3;3	Magnesium transporter protein 1	Magt1	tr|F6TBV1|F6TBV1_MOUSE Magnesium transporter protein 1 (Fragment) OS=Mus musculus OX=10090 GN=Magt1 PE=1 SV=1;tr|F6WHL0|F6WHL0_MOUSE Magnesium transporter protein 1 (Fragment) OS=Mus musculus OX=10090 GN=Magt1 PE=1 SV=1;tr|A2ADH1|A2ADH1_MOUSE Magnesium tra	4	3	3	3	1	1	1	2	2	2	1	2	2	2	2	1	0	0	0	0	0	0	1	1	1	2	0	0	1	1	0	0	0	0	0	0	0	0	0	0	1	1	1	2	2	2	1	2	2	2	2	1	0	0	0	0	0	0	1	1	1	2	0	0	1	1	0	0	0	0	0	0	0	0	0	0	1	1	1	2	2	2	1	2	2	2	2	1	0	0	0	0	0	0	1	1	1	2	0	0	1	1	0	0	0	0	0	0	0	0	0	0	10.6	10.6	10.6	35.154	312	312;343;368;335	9.9	3	7	5	7			3	2	2				0	6.3607	By MS/MS	By MS/MS	By matching	By MS/MS	By MS/MS	By MS/MS	By MS/MS	By MS/MS	By MS/MS	By MS/MS	By MS/MS	By MS/MS							By MS/MS	By MS/MS	By MS/MS	By MS/MS			By MS/MS	By MS/MS											2.9	2.9	2.9	6.1	6.1	6.1	2.9	7.4	7.4	7.4	7.4	2.9	0	0	0	0	0	0	2.9	2.9	2.9	7.4	0	0	4.5	3.2	0	0	0	0	0	0	0	0	0	0	196170000	4432600	5657300	2732700	22099000	15725000	15465000	11446000	25084000	18736000	12464000	19596000	14830000	0	0	0	0	0	0	5257000	0	6392500	5513400	0	0	4235600	6505900	0	0	0	0	0	0	0	0	0	0	0	0	0	0	0	0	0	19542000	50827000	19870000	23480000	0	0	0	0	0	0	0	1	1	0	2	1	1	1	4	3	3	3	2	0	0	0	0	0	0	0	0	7617400	0	0	0	0	0	0	0	0	0	0	0	0	0	0	0	1	1	1	2	0	0	1	1	0	0	0	0	0	0	0	0	0	0	29				197	6225;13195;18485	True;True;True	7082;15157;21260	80416;80417;80418;80419;80420;80421;80422;80423;80424;80425;80426;80427;80428;80429;80430;80431;80432;80433;171455;171456;171457;171458;171459;171460;171461;239683;239684;239685;239686	167040;167041;167042;167043;167044;167045;167046;167047;167048;167049;167050;167051;167052;167053;167054;167055;167056;167057;167058;167059;167060;353887;353888;353889;353890;353891;353892;488342;488343	167047;353888;488342
A2AEK1;Q8BIQ5;A2AEJ8;Q8C7E9	A2AEK1;Q8BIQ5;A2AEJ8;Q8C7E9	2;2;1;1	2;2;1;1	2;2;1;1	Cleavage stimulation factor subunit 2;Cleavage stimulation factor subunit 2 tau variant	Cstf2;Cstf2t	tr|A2AEK1|A2AEK1_MOUSE AlphaCstF-64 variant 4 OS=Mus musculus OX=10090 GN=Cstf2 PE=1 SV=1;sp|Q8BIQ5|CSTF2_MOUSE Cleavage stimulation factor subunit 2 OS=Mus musculus OX=10090 GN=Cstf2 PE=1 SV=2;tr|A2AEJ8|A2AEJ8_MOUSE Cleavage stimulation factor subunit 2 (	4	2	2	2	0	0	0	2	1	2	0	0	0	0	0	0	0	0	0	0	0	0	0	0	0	0	0	0	0	0	0	0	0	0	0	0	0	0	0	0	0	0	0	2	1	2	0	0	0	0	0	0	0	0	0	0	0	0	0	0	0	0	0	0	0	0	0	0	0	0	0	0	0	0	0	0	0	0	0	2	1	2	0	0	0	0	0	0	0	0	0	0	0	0	0	0	0	0	0	0	0	0	0	0	0	0	0	0	0	0	0	0	5.1	5.1	5.1	58.571	554	554;580;184;632	4		5											0.0026438	4.4523				By MS/MS	By MS/MS	By MS/MS																															0	0	0	5.1	3.1	5.1	0	0	0	0	0	0	0	0	0	0	0	0	0	0	0	0	0	0	0	0	0	0	0	0	0	0	0	0	0	0	58696000	0	0	0	24527000	17385000	16784000	0	0	0	0	0	0	0	0	0	0	0	0	0	0	0	0	0	0	0	0	0	0	0	0	0	0	0	0	0	0	0	0	0	15245000	0	18476000	0	0	0	0	0	0	0	0	0	0	0	0	0	0	0	1	1	1	0	0	0	0	0	0	0	0	0	0	0	0	0	0	0	0	0	0	0	0	0	0	0	0	0	0	0	0	0	0	0	0	0	0	0	0	0	0	0	0	0	0	0	0	0	0	0	0	3				198	9890;15681	True;True	11445;18156	130445;130446;201876;201877;201878	279580;410687;410688	279580;410687
A2AEX8;A2AEX6;P97447;A2AEY1;A2AEY2;A2AEX7;A2AEY0;A2AEX9;Q8CDC8	A2AEX8;A2AEX6;P97447;A2AEY1;A2AEY2;A2AEX7	10;10;10;7;7;5;2;1;1	10;10;10;7;7;5;2;1;1	10;10;10;7;7;5;2;1;1	Four and a half LIM domains protein 1	Fhl1	tr|A2AEX8|A2AEX8_MOUSE Four and a half LIM domains 1, isoform CRA_b OS=Mus musculus OX=10090 GN=Fhl1 PE=1 SV=1;tr|A2AEX6|A2AEX6_MOUSE Four and a half LIM domains protein 1 OS=Mus musculus OX=10090 GN=Fhl1 PE=1 SV=1;sp|P97447|FHL1_MOUSE Four and a half LIM	9	10	10	10	0	0	0	0	0	0	0	0	0	0	0	0	8	6	9	9	8	9	0	0	0	0	0	0	0	0	0	0	0	0	3	1	3	2	2	3	0	0	0	0	0	0	0	0	0	0	0	0	8	6	9	9	8	9	0	0	0	0	0	0	0	0	0	0	0	0	3	1	3	2	2	3	0	0	0	0	0	0	0	0	0	0	0	0	8	6	9	9	8	9	0	0	0	0	0	0	0	0	0	0	0	0	3	1	3	2	2	3	48.6	48.6	48.6	33.563	296	296;309;280;234;323;210;89;72;279	18.1					27	31					7	7	0	32.985													By MS/MS	By MS/MS	By MS/MS	By MS/MS	By MS/MS	By MS/MS													By MS/MS	By MS/MS	By MS/MS	By MS/MS	By MS/MS	By MS/MS	0	0	0	0	0	0	0	0	0	0	0	0	40.5	25	44.9	45.9	40.5	45.9	0	0	0	0	0	0	0	0	0	0	0	0	17.9	4.1	17.9	9.5	7.8	13.2	706870000	0	0	0	0	0	0	0	0	0	0	0	0	69450000	42268000	97375000	180190000	95633000	54122000	0	0	0	0	0	0	0	0	0	0	0	0	33552000	25969000	26887000	26789000	22807000	31832000	0	0	0	0	0	0	0	0	0	0	0	0	67879000	125350000	99140000	127720000	78986000	136390000	0	0	0	0	0	0	0	0	0	0	0	0	6	8	14	21	11	11	0	0	0	0	0	0	0	0	0	0	0	0	11978000	0	8390500	0	0	0	0	0	0	0	0	0	0	0	0	0	0	0	1	1	2	1	2	3	81				199	738;740;1868;5151;5609;6027;7167;12820;13882;14063	True;True;True;True;True;True;True;True;True;True	823;825;2058;5641;6131;6688;8472;14742;16219;16441	10366;10367;10368;10369;10370;10371;10372;10373;10383;10384;10385;10386;10387;10388;10389;10390;10391;10392;10393;10394;23947;23948;23949;23950;23951;65226;65227;65228;65229;65230;65231;69720;69721;69722;69723;69724;69725;69726;69727;75694;75695;75696;75697;75698;75699;75700;75701;75702;75703;75704;75705;95390;95391;95392;95393;95394;167774;167775;167776;181782;181783;181784;181785;181786;183955;183956;183957;183958;183959;183960;183961;183962	20243;20244;20245;20246;20247;20248;20249;20250;20251;20252;20266;20267;20268;20269;20270;20271;20272;20273;20274;20275;20276;20277;20278;20279;20280;20281;46908;46909;46910;46911;129270;129271;129272;129273;129274;129275;129276;136589;136590;136591;136592;136593;136594;136595;136596;136597;136598;136599;136600;136601;136602;151938;151939;151940;151941;151942;151943;151944;151945;151946;151947;210192;210193;210194;348297;348298;348299;372923;372924;372925;372926;372927;372928;372929;372930;372931;376406;376407;376408;376409;376410;376411;376412;376413	20246;20270;46910;129274;136596;151946;210192;348299;372930;376407
A2AFJ1;Q60973;A2AFI9;F6U539;F6ZLC6	A2AFJ1;Q60973;A2AFI9	6;6;5;2;1	2;2;1;1;0	2;2;1;1;0	Histone-binding protein RBBP7	Rbbp7	tr|A2AFJ1|A2AFJ1_MOUSE Histone-binding protein RBBP7 OS=Mus musculus OX=10090 GN=Rbbp7 PE=1 SV=1;sp|Q60973|RBBP7_MOUSE Histone-binding protein RBBP7 OS=Mus musculus OX=10090 GN=Rbbp7 PE=1 SV=1;tr|A2AFI9|A2AFI9_MOUSE Histone-binding protein RBBP7 OS=Mus mus	5	6	2	2	6	6	6	6	6	6	6	6	3	6	5	6	2	2	2	0	0	0	0	2	0	0	0	1	1	1	1	0	0	0	0	0	0	0	0	0	2	2	2	2	2	2	2	2	0	2	1	2	1	1	1	0	0	0	0	0	0	0	0	0	0	0	0	0	0	0	0	0	0	0	0	0	2	2	2	2	2	2	2	2	0	2	1	2	1	1	1	0	0	0	0	0	0	0	0	0	0	0	0	0	0	0	0	0	0	0	0	0	17.5	8.9	8.9	46.908	416	416;425;386;76;235	5.97	6	9	6	5	3								0	5.9498	By MS/MS	By MS/MS	By MS/MS	By MS/MS	By MS/MS	By MS/MS	By MS/MS	By MS/MS	By matching	By MS/MS	By MS/MS	By MS/MS	By matching	By matching	By MS/MS					By matching				By matching	By matching	By matching	By matching										17.5	17.5	17.5	17.5	17.5	17.5	17.5	17.5	7	17.5	11.1	17.5	8.4	8.4	8.4	0	0	0	0	5	0	0	0	1.9	3.1	3.1	3.1	0	0	0	0	0	0	0	0	0	453210000	15807000	36078000	16588000	89679000	74352000	56980000	26357000	47678000	0	29977000	5884400	20716000	13897000	4398200	14813000	0	0	0	0	0	0	0	0	0	0	0	0	0	0	0	0	0	0	0	0	0	29469000	53597000	39475000	48891000	44300000	50743000	28006000	42508000	0	52194000	0	24738000	0	0	0	0	0	0	2	3	2	5	4	3	2	3	0	3	2	2	0	0	1	0	0	0	0	0	0	0	0	0	0	0	0	0	0	0	0	0	0	0	0	0	0	0	0	0	0	0	0	0	0	0	0	0	0	0	0	0	0	0	32				200	4453;8160;10865;10965;16652;16904	True;True;False;False;False;False	4900;9550;12467;12579;19230;19514	57040;57041;57042;57043;57044;57045;57046;57047;57048;57049;57050;57051;57052;108873;108874;108875;108876;108877;108878;108879;108880;108881;108882;108883;108884;108885;108886;108887;108888;141532;141533;141534;141535;141536;141537;141538;141539;141540;141541;141542;142532;142533;142534;142535;142536;142537;142538;142539;142540;142541;142542;142543;214842;214843;214844;214845;214846;214847;214848;214849;214850;214851;214852;214853;214854;214855;214856;214857;218130;218131;218132;218133;218134;218135;218136;218137;218138;218139;218140;218141;218142;218143;218144;218145;218146	113861;113862;113863;113864;113865;113866;113867;113868;113869;113870;113871;113872;113873;113874;113875;113876;113877;113878;113879;113880;113881;238425;238426;238427;238428;238429;238430;238431;238432;238433;238434;238435;300586;300587;300588;300589;300590;300591;300592;300593;300594;300595;300596;300597;300598;300599;300600;300601;300602;300603;302304;302305;302306;302307;302308;302309;302310;302311;302312;302313;302314;302315;302316;302317;302318;437191;437192;437193;437194;437195;437196;437197;437198;437199;437200;437201;437202;437203;437204;437205;437206;437207;437208;437209;437210;437211;437212;437213;437214;437215;437216;437217;437218;437219;437220;437221;437222;437223;437224;437225;437226;437227;437228;437229;443945;443946;443947;443948;443949;443950;443951;443952;443953;443954;443955;443956;443957;443958;443959;443960;443961;443962;443963;443964;443965;443966;443967;443968;443969;443970;443971;443972;443973;443974;443975;443976;443977;443978;443979;443980;443981;443982;443983;443984;443985;443986;443987;443988;443989;443990;443991	113867;238431;300593;302307;437203;443959
Q99N15;A2AFQ2;O08756	Q99N15;A2AFQ2;O08756	7;7;4	7;7;4	7;7;4	3-hydroxyacyl-CoA dehydrogenase type-2	Hsd17b10	tr|Q99N15|Q99N15_MOUSE 17beta-hydroxysteroid dehydrogenase type 10/short chain L-3-hydroxyacyl-CoA dehydrogenase OS=Mus musculus OX=10090 GN=Hsd17b10 PE=1 SV=1;tr|A2AFQ2|A2AFQ2_MOUSE 3-hydroxyacyl-CoA dehydrogenase type-2 OS=Mus musculus OX=10090 GN=Hsd17b	3	7	7	7	0	1	0	7	7	7	6	7	3	1	0	1	1	1	1	1	1	1	1	4	0	2	2	0	1	1	0	0	0	0	1	1	1	0	0	0	0	1	0	7	7	7	6	7	3	1	0	1	1	1	1	1	1	1	1	4	0	2	2	0	1	1	0	0	0	0	1	1	1	0	0	0	0	1	0	7	7	7	6	7	3	1	0	1	1	1	1	1	1	1	1	4	0	2	2	0	1	1	0	0	0	0	1	1	1	0	0	0	49.4	49.4	49.4	27.273	261	261;271;261	10.9	1	21	16	2	3	3	5	6	2		3		0	21.461		By MS/MS		By MS/MS	By MS/MS	By MS/MS	By MS/MS	By MS/MS	By matching	By MS/MS		By MS/MS	By MS/MS	By matching	By matching	By MS/MS	By MS/MS	By matching	By MS/MS	By MS/MS		By MS/MS	By MS/MS		By MS/MS	By matching					By MS/MS	By MS/MS	By MS/MS				0	4.6	0	49.4	49.4	49.4	44.8	49.4	23.4	9.2	0	9.2	9.2	9.2	9.2	9.2	9.2	9.2	4.6	24.1	0	14.9	14.9	0	7.7	7.7	0	0	0	0	4.6	4.6	4.6	0	0	0	726500000	0	2930300	0	124200000	140330000	92978000	64071000	110470000	8349400	11123000	0	11590000	7541900	1766800	7301900	5786400	13071000	2200800	1763000	40154000	0	26110000	29918000	0	9731600	9258800	0	0	0	0	1271000	2771700	1811200	0	0	0	0	0	0	79092000	107560000	101420000	56595000	86457000	26487000	0	0	0	0	0	0	0	0	0	0	1	0	9	9	10	3	9	0	1	0	1	1	0	0	1	1	0	0	21988000	0	25005000	39637000	0	0	0	0	0	0	0	0	0	0	0	0	0	3	4	0	1	2	0	1	0	0	0	0	0	1	0	1	0	0	0	59				201	6294;6729;7304;11594;12420;14219;18794	True;True;True;True;True;True;True	7176;7741;8628;13252;14252;16614;21603	81613;81614;81615;81616;81617;81618;81619;81620;87294;87295;87296;87297;87298;87299;87300;87301;97019;97020;97021;97022;97023;97024;150227;150228;150229;150230;150231;161857;161858;161859;161860;161861;161862;161863;161864;161865;185633;185634;185635;185636;185637;185638;185639;185640;185641;185642;185643;185644;185645;185646;243742;243743;243744;243745;243746;243747;243748;243749;243750;243751;243752;243753	170329;170330;170331;170332;170333;170334;170335;170336;185645;185646;185647;185648;185649;185650;185651;185652;185653;185654;185655;213914;213915;213916;213917;213918;315318;315319;315320;315321;336901;336902;336903;336904;336905;336906;336907;336908;336909;336910;379523;379524;379525;379526;379527;379528;379529;379530;379531;379532;379533;379534;379535;379536;496182;496183;496184;496185;496186;496187;496188;496189	170329;185647;213914;315319;336906;379529;496183
A2AH59;A2AH60;P59280	A2AH59;A2AH60;P59280	2;2;2	2;2;2	2;2;2	Kelch-like protein 8	Klhl8	tr|A2AH59|A2AH59_MOUSE Kelch-like protein 8 OS=Mus musculus OX=10090 GN=Klhl8 PE=1 SV=1;tr|A2AH60|A2AH60_MOUSE Kelch-like protein 8 OS=Mus musculus OX=10090 GN=Klhl8 PE=1 SV=1;sp|P59280|KLHL8_MOUSE Kelch-like protein 8 OS=Mus musculus OX=10090 GN=Klhl8 PE=	3	2	2	2	0	0	0	1	1	0	0	0	0	0	0	0	1	1	1	0	1	1	0	0	0	0	0	0	0	0	0	0	0	0	1	0	0	1	1	1	0	0	0	1	1	0	0	0	0	0	0	0	1	1	1	0	1	1	0	0	0	0	0	0	0	0	0	0	0	0	1	0	0	1	1	1	0	0	0	1	1	0	0	0	0	0	0	0	1	1	1	0	1	1	0	0	0	0	0	0	0	0	0	0	0	0	1	0	0	1	1	1	3.8	3.8	3.8	49.017	446	446;553;629	16.7		2			14	8					1	4	0.0032637	4.3466				By matching	By MS/MS								By MS/MS	By MS/MS	By MS/MS		By MS/MS	By MS/MS													By MS/MS			By MS/MS	By MS/MS	By matching	0	0	0	1.6	1.6	0	0	0	0	0	0	0	2.2	2.2	2.2	0	2.2	2.2	0	0	0	0	0	0	0	0	0	0	0	0	2.2	0	0	2.2	2.2	2.2	3122200000	0	0	0	864430	795210	0	0	0	0	0	0	0	1013800000	247500000	775910000	0	535780000	208160000	0	0	0	0	0	0	0	0	0	0	0	0	25088000	0	0	236460000	57923000	19886000	0	0	0	0	0	0	0	0	0	0	0	0	0	0	0	0	0	239180000	0	0	0	0	0	0	0	0	0	0	0	0	11	9	11	0	8	9	0	0	0	0	0	0	0	0	0	0	0	0	0	0	0	0	0	5725900	0	0	0	0	0	0	0	0	0	0	0	0	1	0	0	3	2	0	54				202	7745;19092	True;True	9109;21923	102939;102940;102941;102942;102943;102944;102945;102946;102947;102948;102949;102950;102951;102952;102953;102954;102955;102956;102957;102958;102959;102960;102961;102962;102963;102964;102965;246519;246520	227664;227665;227666;227667;227668;227669;227670;227671;227672;227673;227674;227675;227676;227677;227678;227679;227680;227681;227682;227683;227684;227685;227686;227687;227688;227689;227690;227691;227692;227693;227694;227695;227696;227697;227698;227699;227700;227701;227702;227703;227704;227705;227706;227707;227708;227709;227710;227711;227712;227713;227714;227715;227716;227717;500595	227717;500595
A2AH85;O08810;G3UZ34;G3UXK8	A2AH85;O08810;G3UZ34	20;20;19;4	19;19;18;3	19;19;18;3	116 kDa U5 small nuclear ribonucleoprotein component	Eftud2	tr|A2AH85|A2AH85_MOUSE 116 kDa U5 small nuclear ribonucleoprotein component OS=Mus musculus OX=10090 GN=Eftud2 PE=1 SV=1;sp|O08810|U5S1_MOUSE 116 kDa U5 small nuclear ribonucleoprotein component OS=Mus musculus OX=10090 GN=Eftud2 PE=1 SV=1;tr|G3UZ34|G3UZ34	4	20	19	19	8	9	8	17	17	16	14	14	12	9	9	10	0	0	0	0	0	0	0	9	1	6	7	1	5	4	1	1	2	0	1	1	1	0	0	0	7	8	7	16	16	15	13	13	11	9	9	10	0	0	0	0	0	0	0	8	1	6	7	1	5	4	1	0	1	0	0	0	0	0	0	0	7	8	7	16	16	15	13	13	11	9	9	10	0	0	0	0	0	0	0	8	1	6	7	1	5	4	1	0	1	0	0	0	0	0	0	0	30.2	29.2	29.2	109.49	972	972;971;962;85	8.93	22	50	40	32			10	14	10	1			0	68.295	By MS/MS	By MS/MS	By MS/MS	By MS/MS	By MS/MS	By MS/MS	By MS/MS	By MS/MS	By MS/MS	By MS/MS	By MS/MS	By MS/MS								By MS/MS	By matching	By MS/MS	By MS/MS	By MS/MS	By MS/MS	By MS/MS	By MS/MS	By matching	By MS/MS		By matching	By matching	By matching				10.9	11.9	10.9	24.1	24.1	22.1	20	20	16.8	13.4	13	14.7	0	0	0	0	0	0	0	14.4	1.9	9.1	11	1.6	7.4	6.1	1.3	1	2.4	0	1	1	1	0	0	0	2477100000	70786000	106530000	66989000	395030000	330210000	238560000	237250000	245970000	95300000	118720000	147790000	147280000	0	0	0	0	0	0	0	128800000	147960	25641000	33728000	3807800	30188000	37434000	8348200	0	8621100	0	0	0	0	0	0	0	172600000	160800000	190950000	192500000	202090000	221870000	233650000	169080000	248350000	215680000	208450000	154480000	0	0	0	0	0	0	7	11	8	33	30	22	20	18	6	10	14	13	0	0	0	0	0	0	0	43540000	0	25118000	44362000	0	42089000	38863000	0	0	0	0	0	0	0	0	0	0	0	14	0	9	5	1	3	5	1	0	1	0	0	0	0	0	0	0	231				203	455;3122;3996;6287;6393;6698;7870;8386;8394;8923;9069;14983;14985;15630;15899;17097;17950;18042;18193;19095	True;True;True;False;True;True;True;True;True;True;True;True;True;True;True;True;True;True;True;True	485;3454;4392;7169;7296;7688;9239;9792;9800;10376;10535;17434;17436;18104;18391;19723;20675;20777;20946;21926	5478;5479;40400;40401;40402;40403;40404;40405;40406;50285;50286;50287;50288;50289;50290;50291;50292;50293;50294;50295;50296;50297;50298;81542;81543;81544;81545;81546;81547;81548;81549;81550;81551;81552;81553;81554;81555;81556;81557;82532;82533;82534;82535;82536;82537;82538;82539;82540;86462;86463;86464;86465;86466;86467;86468;86469;86470;86471;86472;86473;105040;105041;105042;105043;105044;105045;105046;105047;105048;105049;105050;105051;105052;105053;105054;105055;105056;111841;111842;111843;111844;111845;111846;111847;111848;111849;111850;111851;111852;111853;111854;111968;111969;111970;111971;111972;111973;111974;111975;111976;111977;111978;111979;111980;111981;111982;111983;111984;111985;111986;118399;118400;118401;118402;118403;118404;120442;120443;120444;120445;120446;120447;193786;193787;193788;193789;193790;193791;193792;193793;193794;193795;193799;201370;201371;201372;201373;201374;201375;201376;201377;201378;201379;201380;201381;201382;204960;204961;204962;204963;204964;204965;204966;204967;220749;220750;220751;220752;220753;220754;220755;220756;220757;220758;220759;232834;232835;232836;232837;232838;232839;232840;232841;232842;232843;232844;232845;234344;234345;234346;234347;234348;234349;234350;234351;236182;236183;246530;246531;246532;246533;246534;246535;246536;246537	9048;9049;81710;81711;81712;81713;81714;81715;81716;98791;98792;98793;98794;98795;98796;98797;98798;98799;98800;98801;98802;98803;98804;98805;98806;98807;98808;98809;170240;170241;170242;170243;170244;170245;170246;170247;170248;170249;170250;170251;170252;170253;170254;170255;170256;170257;172371;172372;172373;172374;172375;172376;172377;183142;183143;183144;183145;183146;183147;183148;183149;183150;183151;183152;183153;183154;183155;183156;183157;183158;231343;231344;231345;231346;231347;231348;231349;231350;231351;231352;231353;231354;231355;231356;231357;231358;231359;231360;231361;231362;231363;231364;231365;231366;231367;231368;231369;231370;231371;231372;231373;231374;243979;243980;243981;243982;243983;243984;243985;243986;243987;243988;243989;243990;243991;243992;243993;243994;243995;243996;243997;243998;243999;244000;244001;244239;244240;244241;244242;244243;244244;244245;244246;244247;244248;244249;244250;244251;244252;244253;244254;244255;244256;244257;244258;244259;244260;244261;244262;244263;244264;244265;244266;244267;244268;244269;244270;244271;244272;244273;257422;257423;257424;257425;257426;257427;260896;260897;260898;260899;260900;395544;395545;395546;395547;395548;395549;395550;395551;395552;395554;409589;409590;409591;409592;409593;409594;409595;409596;409597;409598;409599;409600;409601;409602;409603;409604;409605;409606;416882;416883;416884;416885;416886;416887;416888;416889;416890;450435;450436;450437;450438;450439;450440;450441;450442;450443;450444;450445;450446;450447;476243;476244;476245;476246;476247;476248;476249;476250;476251;476252;476253;476254;476255;476256;476257;476258;479045;479046;479047;482263;500607;500608;500609;500610;500611;500612;500613;500614;500615	9048;81710;98798;170251;172376;183149;231349;243993;244257;257422;260899;395547;395554;409600;416885;450437;476246;479045;482263;500610
A2AIM4;Q3SX28;CON__Q3SX28;A2AIM5	A2AIM4;Q3SX28;CON__Q3SX28;A2AIM5	27;26;26;14	1;0;0;0	1;0;0;0		Tpm2	tr|A2AIM4|A2AIM4_MOUSE Tropomyosin beta chain OS=Mus musculus OX=10090 GN=Tpm2 PE=1 SV=1;;;tr|A2AIM5|A2AIM5_MOUSE Tropomyosin beta chain (Fragment) OS=Mus musculus OX=10090 GN=Tpm2 PE=1 SV=8	4	27	1	1	1	1	0	5	5	5	9	10	8	11	9	9	19	21	19	24	22	21	1	0	1	1	0	0	5	4	2	4	3	3	19	18	19	19	21	22	0	0	0	0	0	0	0	0	0	1	1	1	1	1	1	1	1	1	0	0	0	0	0	0	0	0	0	0	0	0	0	0	0	0	0	1	0	0	0	0	0	0	0	0	0	1	1	1	1	1	1	1	1	1	0	0	0	0	0	0	0	0	0	0	0	0	0	0	0	0	0	1	62	4.2	4.2	32.993	284	284;284;284;105	15.1				3	3	3						1	0.007034	3.4999	By matching	By matching		By matching	By matching	By matching	By matching	By matching	By matching	By MS/MS	By matching	By MS/MS	By MS/MS	By MS/MS	By MS/MS	By MS/MS	By MS/MS	By MS/MS	By matching		By matching	By matching			By matching	By matching	By matching	By matching	By matching	By matching	By matching	By matching	By matching	By matching	By matching	By MS/MS	3.5	3.5	0	16.9	16.9	16.9	27.8	31	20.1	32	32	32	41.9	45.8	41.9	50.7	47.9	47.9	3.5	0	3.5	3.5	0	0	20.8	16.2	8.1	15.1	11.3	11.3	40.8	40.8	40.8	45.8	50.7	54.9	64157000	0	0	0	0	0	0	0	0	0	3651800	6141500	5186700	9474000	2709600	5528100	11248000	9052400	2418900	0	0	0	0	0	0	0	0	0	0	0	0	0	0	0	0	0	8746600	0	0	0	0	0	0	0	0	0	0	0	0	0	0	0	0	0	6614300	0	0	0	0	0	0	0	0	0	1	0	1	2	1	2	3	3	1	0	0	0	0	0	0	0	0	0	0	0	0	0	0	0	0	0	2518400	0	0	0	0	0	0	0	0	0	0	0	0	0	0	0	0	0	1	15			+	204	723;1026;1425;1426;2137;3680;7200;8712;8713;9140;9141;9428;9429;9447;9820;9821;9822;11656;11657;11927;12094;13547;13548;14147;14148;15119;16232	False;False;False;False;False;False;False;False;False;False;False;False;False;False;False;False;False;False;False;False;False;False;False;False;False;True;False	801;802;1144;1574;1575;1576;2349;4055;8512;10153;10154;10610;10611;10612;10613;10929;10930;10960;11371;11372;11373;13316;13317;13638;13639;13849;15713;15714;15715;15716;16540;16541;17574;18784	9890;9891;9892;9893;9894;9895;9896;9897;9898;9899;9900;9901;9902;9903;9904;9905;9906;9907;9908;9909;9910;9911;9912;9913;9914;9915;9916;9917;9918;9919;9920;9921;9922;9923;9924;9925;9926;9927;9928;9929;9930;9931;9932;9933;9934;9935;9936;9937;9938;9939;9940;9941;9942;9943;9944;9945;9946;9947;14195;14196;14197;14198;14199;14200;14201;18665;18666;18667;18668;18669;18670;18671;18672;18673;18674;18675;18676;18677;18678;18679;18680;18681;18682;18683;18684;18685;18686;18687;18688;18689;18690;18691;18692;18693;18694;18695;18696;18697;18698;18699;18700;18701;18702;18703;18704;18705;18706;18707;18708;18709;18710;18711;18712;18713;18714;18715;18716;18717;18718;18719;18720;18721;18722;18723;18724;18725;18726;18727;18728;18729;18730;18731;18732;18733;18734;18735;18736;18737;18738;18739;18740;26754;47165;47166;47167;47168;47169;47170;47171;47172;47173;47174;47175;47176;47177;47178;47179;47180;95845;95846;115589;115590;115591;115592;115593;115594;115595;115596;115597;115598;115599;115600;115601;115602;115603;115604;115605;115606;115607;115608;115609;115610;115611;115612;115613;115614;115615;115616;115617;115618;115619;115620;115621;115622;115623;115624;115625;115626;115627;115628;115629;115630;115631;115632;115633;115634;115635;115636;115637;115638;115639;115640;115641;115642;115643;115644;115645;115646;115647;115648;115649;115650;115651;115652;115653;115654;115655;115656;115657;115658;115659;115660;115661;115662;115663;115664;115665;115666;115667;115668;115669;115670;115671;115672;115673;115674;115675;115676;115677;115678;115679;115680;115681;115682;115683;115684;115685;115686;115687;115688;115689;115690;115691;115692;115693;115694;115695;115696;115697;115698;115699;115700;115701;115702;115703;115704;115705;115706;115707;115708;115709;115710;115711;115712;115713;115714;115715;115716;115717;115718;115719;115720;115721;115722;115723;115724;115725;115726;115727;115728;115729;115730;115731;115732;115733;115734;115735;115736;115737;115738;115739;115740;115741;115742;115743;115744;115745;115746;115747;115748;115749;115750;121125;121126;121127;121128;121129;121130;121131;121132;121133;121134;121135;121136;121137;121138;121139;121140;121141;121142;121143;121144;121145;121146;121147;121148;121149;121150;121151;121152;121153;121154;121155;121156;121157;121158;121159;121160;121161;121162;121163;121164;121165;121166;121167;121168;121169;121170;121171;121172;121173;121174;121175;121176;121177;121178;121179;121180;121181;121182;121183;121184;121185;121186;121187;121188;121189;121190;121191;121192;121193;121194;121195;121196;121197;121198;121199;121200;121201;121202;121203;121204;121205;121206;121207;121208;121209;121210;121211;121212;121213;121214;121215;121216;121217;121218;121219;121220;121221;121222;121223;121224;121225;121226;121227;121228;121229;121230;121231;121232;121233;121234;121235;121236;121237;121238;121239;121240;121241;121242;121243;121244;121245;121246;121247;121248;124590;124591;124592;124593;124594;124595;124596;124597;124598;124599;124600;124601;124602;124603;124604;124605;124606;124607;124608;124609;124610;124611;124612;124613;124614;125117;129708;129709;129710;129711;129712;129713;129714;129715;129716;129717;129718;129719;129720;129721;129722;129723;129724;129725;129726;129727;129728;129729;129730;129731;151013;151014;151015;151016;151017;151018;151019;151020;151021;151022;151023;151024;151025;151026;151027;151028;151029;151030;151031;151032;151033;151034;151035;151036;151037;151038;151039;151040;151041;151042;151043;151044;151045;151046;151047;151048;151049;151050;151051;151052;151053;151054;151055;151056;151057;151058;151059;151060;151061;151062;151063;151064;151065;151066;151067;151068;151069;151070;151071;151072;151073;151074;151075;151076;151077;151078;151079;151080;154560;154561;154562;154563;154564;154565;154566;154567;154568;154569;154570;154571;154572;154573;154574;154575;154576;154577;154578;154579;154580;156635;156636;156637;176915;176916;176917;176918;176919;176920;176921;176922;176923;176924;176925;176926;176927;176928;176929;176930;176931;176932;176933;176934;176935;176936;176937;176938;176939;176940;176941;176942;176943;176944;176945;176946;176947;176948;176949;176950;176951;176952;176953;176954;176955;176956;176957;176958;176959;176960;176961;176962;176963;176964;176965;176966;176967;176968;176969;176970;176971;176972;176973;176974;176975;176976;176977;176978;176979;176980;176981;176982;176983;176984;176985;176986;176987;176988;176989;176990;176991;176992;176993;176994;176995;176996;176997;176998;176999;177000;177001;177002;177003;177004;177005;177006;177007;177008;177009;177010;177011;177012;177013;177014;177015;177016;177017;177018;177019;177020;177021;177022;177023;177024;177025;177026;177027;177028;177029;177030;177031;177032;177033;177034;177035;177036;177037;177038;177039;177040;177041;177042;177043;177044;177045;177046;177047;177048;177049;177050;184935;184936;184937;184938;184939;184940;184941;184942;184943;184944;184945;184946;184947;184948;184949;184950;184951;184952;184953;184954;184955;184956;184957;184958;184959;184960;184961;184962;184963;184964;184965;184966;184967;184968;184969;184970;184971;184972;184973;184974;184975;184976;184977;184978;184979;184980;184981;184982;184983;184984;184985;184986;184987;184988;184989;184990;184991;184992;195206;195207;195208;195209;195210;195211;195212;195213;195214;195215;209369;209370;209371;209372;209373;209374;209375;209376;209377;209378;209379;209380;209381;209382;209383;209384;209385;209386;209387;209388;209389;209390;209391;209392;209393;209394;209395;209396;209397;209398;209399;209400;209401;209402;209403;209404;209405;209406;209407;209408;209409;209410;209411;209412;209413;209414;209415;209416;209417;209418;209419;209420;209421;209422;209423;209424;209425;209426;209427;209428;209429;209430;209431;209432;209433;209434;209435;209436;209437	19218;19219;19220;19221;19222;19223;19224;19225;19226;19227;19228;19229;19230;19231;19232;19233;19234;19235;19236;19237;19238;19239;19240;19241;19242;19243;19244;19245;19246;19247;19248;19249;19250;19251;19252;19253;19254;19255;19256;19257;19258;19259;19260;19261;19262;19263;19264;19265;19266;19267;19268;19269;19270;19271;19272;19273;19274;19275;19276;19277;19278;19279;19280;19281;19282;19283;19284;19285;19286;19287;19288;19289;19290;19291;19292;19293;19294;19295;19296;19297;19298;19299;19300;19301;19302;19303;19304;19305;19306;19307;19308;19309;19310;19311;19312;19313;19314;19315;19316;19317;19318;19319;19320;19321;19322;19323;19324;19325;19326;19327;19328;19329;19330;19331;19332;19333;19334;19335;19336;19337;19338;28563;28564;28565;28566;28567;28568;28569;28570;28571;28572;28573;28574;36596;36597;36598;36599;36600;36601;36602;36603;36604;36605;36606;36607;36608;36609;36610;36611;36612;36613;36614;36615;36616;36617;36618;36619;36620;36621;36622;36623;36624;36625;36626;36627;36628;36629;36630;36631;36632;36633;36634;36635;36636;36637;36638;36639;36640;36641;36642;36643;36644;36645;36646;36647;36648;36649;36650;36651;36652;36653;36654;36655;36656;36657;36658;36659;36660;36661;36662;36663;36664;36665;36666;36667;36668;36669;36670;36671;36672;36673;36674;36675;36676;36677;36678;36679;36680;36681;36682;36683;36684;36685;36686;36687;36688;36689;36690;36691;36692;36693;36694;36695;36696;36697;36698;36699;36700;36701;36702;36703;36704;36705;36706;36707;36708;36709;36710;36711;36712;36713;36714;36715;36716;36717;36718;36719;36720;36721;36722;36723;36724;36725;36726;36727;36728;36729;36730;36731;36732;36733;36734;36735;36736;36737;36738;36739;36740;36741;36742;36743;36744;36745;36746;36747;36748;36749;36750;36751;51501;93545;93546;93547;93548;93549;93550;93551;93552;93553;93554;93555;93556;93557;93558;93559;93560;93561;93562;93563;93564;93565;93566;93567;93568;93569;93570;93571;93572;93573;93574;93575;93576;93577;93578;93579;93580;211216;250868;250869;250870;250871;250872;250873;250874;250875;250876;250877;250878;250879;250880;250881;250882;250883;250884;250885;250886;250887;250888;250889;250890;250891;250892;250893;250894;250895;250896;250897;250898;250899;250900;250901;250902;250903;250904;250905;250906;250907;250908;250909;250910;250911;250912;250913;250914;250915;250916;250917;250918;250919;250920;250921;250922;250923;250924;250925;250926;250927;250928;250929;250930;250931;250932;250933;250934;250935;250936;250937;250938;250939;250940;250941;250942;250943;250944;250945;250946;250947;250948;250949;250950;250951;250952;250953;250954;250955;250956;250957;250958;250959;250960;250961;250962;250963;250964;250965;250966;250967;250968;250969;250970;250971;250972;250973;250974;250975;250976;250977;250978;250979;250980;250981;250982;250983;250984;250985;250986;250987;250988;250989;250990;250991;250992;250993;250994;250995;250996;250997;250998;250999;251000;251001;251002;251003;251004;251005;251006;251007;251008;251009;251010;251011;251012;251013;251014;251015;251016;251017;251018;251019;251020;251021;251022;251023;251024;251025;251026;251027;251028;251029;251030;251031;251032;251033;251034;251035;251036;251037;251038;251039;251040;251041;251042;251043;251044;251045;251046;251047;251048;251049;251050;251051;251052;251053;251054;251055;251056;251057;251058;251059;251060;251061;251062;251063;251064;251065;251066;251067;251068;251069;251070;251071;251072;251073;251074;251075;251076;251077;251078;251079;251080;251081;251082;251083;251084;251085;251086;251087;251088;251089;251090;251091;251092;251093;251094;251095;251096;251097;251098;251099;251100;251101;251102;251103;251104;251105;251106;251107;251108;251109;251110;251111;251112;251113;251114;251115;251116;251117;251118;251119;251120;251121;251122;251123;251124;251125;251126;251127;251128;251129;251130;251131;251132;251133;251134;251135;251136;251137;251138;251139;251140;251141;251142;251143;251144;251145;251146;251147;251148;251149;251150;251151;251152;251153;251154;251155;251156;251157;251158;251159;251160;251161;251162;251163;251164;251165;251166;251167;251168;251169;251170;251171;251172;251173;251174;251175;251176;251177;251178;251179;251180;251181;251182;251183;251184;251185;251186;251187;251188;251189;251190;251191;251192;251193;251194;251195;251196;251197;251198;251199;251200;251201;251202;251203;251204;251205;251206;251207;251208;251209;251210;251211;251212;251213;251214;251215;251216;251217;251218;251219;251220;251221;251222;251223;251224;251225;251226;251227;251228;251229;251230;251231;251232;251233;251234;251235;251236;251237;251238;251239;251240;251241;251242;251243;251244;251245;251246;251247;251248;251249;251250;251251;251252;251253;251254;251255;251256;251257;251258;251259;251260;251261;251262;251263;251264;251265;251266;251267;251268;251269;251270;251271;251272;251273;251274;251275;251276;251277;251278;251279;251280;251281;251282;251283;251284;251285;251286;251287;251288;251289;251290;251291;251292;251293;251294;251295;251296;251297;251298;251299;251300;251301;251302;251303;251304;251305;251306;251307;251308;251309;251310;251311;251312;251313;251314;251315;251316;251317;251318;251319;251320;251321;251322;262275;262276;262277;262278;262279;262280;262281;262282;262283;262284;262285;262286;262287;262288;262289;262290;262291;262292;262293;262294;262295;262296;262297;262298;262299;262300;262301;262302;262303;262304;262305;262306;262307;262308;262309;262310;262311;262312;262313;262314;262315;262316;262317;262318;262319;262320;262321;262322;262323;262324;262325;262326;262327;262328;262329;262330;262331;262332;262333;262334;262335;262336;262337;262338;262339;262340;262341;262342;262343;262344;262345;262346;262347;262348;262349;262350;262351;262352;262353;262354;262355;262356;262357;262358;262359;262360;262361;262362;262363;262364;262365;262366;262367;262368;262369;262370;262371;262372;262373;262374;262375;262376;262377;262378;262379;262380;262381;262382;262383;262384;262385;262386;262387;262388;262389;262390;262391;262392;262393;262394;262395;262396;262397;262398;262399;262400;262401;262402;262403;262404;262405;262406;262407;262408;262409;262410;262411;262412;262413;262414;262415;262416;262417;262418;262419;262420;262421;262422;262423;262424;262425;262426;262427;262428;262429;262430;262431;262432;262433;262434;262435;262436;262437;262438;262439;262440;262441;262442;262443;262444;262445;262446;262447;262448;262449;262450;262451;262452;262453;262454;262455;262456;262457;262458;262459;262460;262461;262462;262463;262464;262465;262466;262467;262468;262469;262470;262471;262472;262473;262474;262475;262476;262477;262478;262479;262480;262481;262482;262483;262484;262485;262486;262487;262488;262489;262490;262491;262492;262493;262494;262495;262496;262497;262498;262499;262500;262501;262502;262503;262504;262505;262506;262507;262508;262509;262510;262511;262512;262513;262514;262515;262516;262517;262518;262519;262520;262521;262522;262523;262524;262525;262526;262527;262528;262529;262530;262531;262532;262533;262534;262535;262536;262537;262538;262539;262540;262541;262542;262543;262544;262545;262546;262547;262548;262549;262550;262551;262552;262553;262554;262555;268865;268866;268867;268868;268869;268870;268871;268872;268873;268874;268875;268876;268877;268878;268879;268880;268881;268882;268883;268884;268885;268886;268887;268888;268889;268890;268891;268892;268893;268894;268895;268896;268897;268898;269821;278329;278330;278331;278332;278333;278334;278335;278336;278337;278338;278339;278340;278341;278342;278343;278344;278345;278346;278347;278348;278349;278350;278351;278352;278353;278354;278355;278356;278357;278358;278359;278360;278361;278362;278363;278364;316804;316805;316806;316807;316808;316809;316810;316811;316812;316813;316814;316815;316816;316817;316818;316819;316820;316821;316822;316823;316824;316825;316826;316827;316828;316829;316830;316831;316832;316833;316834;316835;316836;316837;316838;316839;316840;316841;316842;316843;316844;316845;316846;316847;316848;316849;316850;316851;316852;316853;316854;316855;316856;316857;316858;316859;316860;316861;316862;316863;316864;316865;316866;316867;316868;316869;316870;316871;316872;316873;316874;316875;316876;316877;316878;316879;316880;316881;316882;316883;316884;316885;316886;316887;316888;316889;316890;316891;316892;316893;316894;316895;316896;316897;316898;316899;316900;316901;316902;316903;316904;316905;316906;316907;316908;316909;316910;316911;316912;316913;316914;316915;316916;316917;316918;316919;316920;316921;316922;316923;316924;316925;316926;316927;316928;316929;316930;316931;316932;316933;316934;316935;316936;316937;316938;316939;316940;316941;316942;316943;316944;316945;316946;316947;316948;316949;316950;316951;316952;316953;316954;316955;316956;316957;316958;316959;316960;316961;316962;316963;316964;316965;316966;316967;316968;316969;316970;316971;316972;316973;316974;316975;316976;316977;316978;316979;316980;316981;316982;316983;316984;316985;316986;316987;316988;316989;316990;316991;316992;316993;316994;316995;316996;316997;316998;316999;317000;317001;317002;317003;317004;317005;317006;317007;317008;317009;317010;317011;317012;317013;317014;317015;317016;317017;317018;317019;317020;317021;317022;317023;317024;317025;317026;317027;317028;317029;317030;317031;322889;322890;322891;322892;322893;322894;322895;322896;322897;322898;322899;322900;322901;322902;322903;322904;322905;322906;322907;322908;322909;322910;322911;322912;322913;322914;322915;322916;322917;322918;322919;322920;322921;322922;322923;322924;322925;322926;322927;322928;326896;364616;364617;364618;364619;364620;364621;364622;364623;364624;364625;364626;364627;364628;364629;364630;364631;364632;364633;364634;364635;364636;364637;364638;364639;364640;364641;364642;364643;364644;364645;364646;364647;364648;364649;364650;364651;364652;364653;364654;364655;364656;364657;364658;364659;364660;364661;364662;364663;364664;364665;364666;364667;364668;364669;364670;364671;364672;364673;364674;364675;364676;364677;364678;364679;364680;364681;364682;364683;364684;364685;364686;364687;364688;364689;364690;364691;364692;364693;364694;364695;364696;364697;364698;364699;364700;364701;364702;364703;364704;364705;364706;364707;364708;364709;364710;364711;364712;364713;364714;364715;364716;364717;364718;364719;364720;364721;364722;364723;364724;364725;364726;364727;364728;364729;364730;364731;364732;364733;364734;364735;364736;364737;364738;364739;364740;364741;364742;364743;364744;364745;364746;364747;364748;364749;364750;364751;364752;364753;364754;364755;364756;364757;364758;364759;364760;364761;364762;364763;364764;364765;364766;364767;364768;364769;364770;364771;364772;364773;364774;364775;364776;364777;364778;364779;364780;364781;364782;364783;364784;364785;364786;364787;364788;364789;364790;364791;364792;364793;364794;364795;364796;364797;364798;364799;364800;364801;364802;364803;364804;364805;364806;364807;364808;364809;364810;364811;364812;364813;364814;364815;364816;364817;364818;364819;364820;364821;364822;364823;364824;364825;364826;364827;364828;364829;364830;364831;364832;364833;364834;364835;364836;364837;364838;364839;364840;364841;364842;364843;364844;364845;364846;364847;364848;364849;364850;364851;364852;364853;364854;364855;364856;364857;364858;364859;364860;364861;378269;378270;378271;378272;378273;378274;378275;378276;378277;378278;378279;378280;378281;378282;378283;378284;378285;378286;378287;378288;378289;378290;378291;378292;378293;378294;378295;378296;378297;378298;378299;378300;378301;378302;378303;378304;378305;378306;378307;378308;378309;378310;378311;378312;378313;378314;378315;378316;378317;378318;378319;378320;378321;378322;378323;378324;378325;378326;378327;378328;378329;378330;378331;378332;378333;378334;378335;378336;378337;378338;378339;378340;378341;378342;378343;378344;378345;378346;378347;378348;378349;378350;378351;378352;378353;378354;378355;378356;378357;378358;378359;378360;378361;378362;378363;378364;378365;378366;378367;378368;378369;378370;378371;378372;378373;378374;378375;378376;378377;378378;378379;378380;378381;378382;378383;378384;378385;378386;378387;378388;378389;378390;378391;378392;378393;378394;378395;378396;378397;378398;378399;378400;378401;378402;378403;378404;378405;378406;378407;378408;378409;378410;378411;378412;378413;378414;378415;378416;378417;378418;378419;378420;378421;378422;378423;378424;378425;378426;378427;378428;378429;378430;378431;378432;378433;378434;378435;378436;378437;378438;378439;378440;378441;378442;378443;378444;378445;378446;378447;378448;378449;378450;378451;378452;378453;378454;378455;398102;398103;398104;398105;398106;398107;398108;398109;398110;398111;398112;398113;398114;398115;398116;426335;426336;426337;426338;426339;426340;426341;426342;426343;426344;426345;426346;426347;426348;426349;426350;426351;426352;426353;426354;426355;426356;426357;426358;426359;426360;426361;426362;426363;426364;426365;426366;426367;426368;426369;426370;426371;426372;426373;426374;426375;426376;426377;426378;426379;426380;426381;426382;426383;426384;426385;426386;426387;426388;426389;426390;426391;426392;426393;426394;426395;426396;426397;426398;426399;426400;426401;426402;426403;426404;426405;426406;426407;426408;426409;426410;426411;426412;426413;426414;426415;426416;426417;426418;426419;426420;426421;426422;426423;426424;426425;426426;426427;426428;426429;426430;426431;426432;426433;426434;426435;426436;426437;426438;426439;426440;426441;426442;426443;426444;426445;426446;426447;426448;426449;426450;426451;426452;426453;426454;426455;426456;426457;426458;426459;426460;426461;426462;426463;426464;426465;426466;426467;426468;426469;426470;426471;426472;426473;426474;426475;426476;426477;426478;426479;426480;426481;426482;426483;426484;426485;426486;426487;426488;426489;426490;426491;426492;426493;426494;426495;426496;426497;426498;426499;426500;426501;426502;426503;426504;426505;426506;426507;426508;426509;426510;426511;426512;426513;426514;426515;426516;426517;426518;426519;426520;426521;426522;426523;426524;426525;426526;426527;426528;426529;426530;426531;426532;426533;426534;426535;426536;426537;426538;426539;426540;426541;426542;426543;426544;426545;426546;426547;426548;426549;426550;426551;426552;426553;426554;426555;426556	19252;28568;36664;36747;51501;93566;211216;251040;251286;262369;262417;268866;268896;269821;278329;278336;278364;316906;317019;322905;326896;364642;364852;378312;378451;398111;426534	61;62;63			56;57	89;276;279			141;146
E9PZY8;A2AIV2	E9PZY8;A2AIV2	2;2	2;2	2;2	Protein virilizer homolog	1110037F02Rik;Kiaa1429	tr|E9PZY8|E9PZY8_MOUSE Protein virilizer homolog OS=Mus musculus OX=10090 GN=Virma PE=1 SV=1;sp|A2AIV2|VIR_MOUSE Protein virilizer homolog OS=Mus musculus OX=10090 GN=Virma PE=1 SV=1	2	2	2	2	0	0	0	1	1	1	0	0	0	0	0	0	0	0	0	0	0	0	0	0	0	0	0	0	0	0	0	0	0	0	0	0	0	1	1	1	0	0	0	1	1	1	0	0	0	0	0	0	0	0	0	0	0	0	0	0	0	0	0	0	0	0	0	0	0	0	0	0	0	1	1	1	0	0	0	1	1	1	0	0	0	0	0	0	0	0	0	0	0	0	0	0	0	0	0	0	0	0	0	0	0	0	0	0	0	1	1	1	1.3	1.3	1.3	207.17	1861	1861;1811	19		3										3	0.003251	4.3095				By MS/MS	By matching	By matching																												By matching	By MS/MS	By MS/MS	0	0	0	0.9	0.9	0.9	0	0	0	0	0	0	0	0	0	0	0	0	0	0	0	0	0	0	0	0	0	0	0	0	0	0	0	0.4	0.4	0.4	37719000	0	0	0	6638100	6236700	2589300	0	0	0	0	0	0	0	0	0	0	0	0	0	0	0	0	0	0	0	0	0	0	0	0	0	0	0	7536000	9142700	5576300	0	0	0	0	0	2797300	0	0	0	0	0	0	0	0	0	0	0	0	0	0	0	1	0	0	0	0	0	0	0	0	0	0	0	0	0	0	0	0	0	0	0	0	0	0	0	0	0	0	0	0	0	0	0	1605600	0	0	0	0	0	0	0	0	0	0	0	0	0	0	0	0	1	1	3				205	10273;16949	True;True	11849;19562	134965;134966;134967;218678;218679;218680	287731;287732;445075	287732;445075
A2AJ72;Q3TIX6;A0A0A6YVV5;A2AJ71;A0A0A6YY39;F7AM43;A0A0A6YX76	A2AJ72;Q3TIX6;A0A0A6YVV5	7;7;4;2;2;2;1	7;7;4;2;2;2;1	7;7;4;2;2;2;1		Fubp3	tr|A2AJ72|A2AJ72_MOUSE Far upstream element (FUSE)-binding protein 3 OS=Mus musculus OX=10090 GN=Fubp3 PE=1 SV=1;tr|Q3TIX6|Q3TIX6_MOUSE Far upstream element (FUSE)-binding protein 3 OS=Mus musculus OX=10090 GN=Fubp3 PE=1 SV=1;tr|A0A0A6YVV5|A0A0A6YVV5_MOUSE	7	7	7	7	2	3	3	5	5	5	6	6	2	0	0	0	0	0	0	0	0	0	0	2	1	0	0	0	0	0	0	0	0	0	0	0	0	0	0	0	2	3	3	5	5	5	6	6	2	0	0	0	0	0	0	0	0	0	0	2	1	0	0	0	0	0	0	0	0	0	0	0	0	0	0	0	2	3	3	5	5	5	6	6	2	0	0	0	0	0	0	0	0	0	0	2	1	0	0	0	0	0	0	0	0	0	0	0	0	0	0	0	20.6	20.6	20.6	61.447	569	569;575;191;97;123;264;83	5.46	9	15	14				3						0	17.133	By MS/MS	By MS/MS	By matching	By MS/MS	By MS/MS	By MS/MS	By MS/MS	By MS/MS	By matching											By MS/MS	By matching																6.7	8.8	8.8	13.4	13.4	13.4	18.5	18.5	4.2	0	0	0	0	0	0	0	0	0	0	4.2	2.1	0	0	0	0	0	0	0	0	0	0	0	0	0	0	0	376820000	8386300	24449000	10895000	71707000	54766000	39589000	63412000	90410000	2943100	0	0	0	0	0	0	0	0	0	0	9676200	582370	0	0	0	0	0	0	0	0	0	0	0	0	0	0	0	27367000	35319000	27113000	47231000	46470000	46255000	39035000	50023000	21465000	0	0	0	0	0	0	0	0	0	1	4	0	7	6	3	3	6	0	0	0	0	0	0	0	0	0	0	0	4611100	0	0	0	0	0	0	0	0	0	0	0	0	0	0	0	0	0	2	0	0	0	0	0	0	0	0	0	0	0	0	0	0	0	0	32				206	534;1577;7958;8317;8689;8697;14948	True;True;True;True;True;True;True	580;1737;9329;9719;10128;10136;17396	6690;6691;21038;21039;21040;21041;21042;21043;21044;105858;105859;105860;105861;105862;105863;105864;105865;110857;110858;110859;110860;110861;110862;110863;110864;115312;115313;115314;115315;115316;115317;115318;115319;115320;115394;115395;193468;193469;193470;193471;193472	12432;41563;41564;41565;41566;41567;41568;232727;232728;232729;232730;232731;232732;232733;232734;242101;242102;242103;242104;250291;250292;250293;250294;250295;250296;250297;250298;250299;250300;250388;395057;395058	12432;41565;232728;242101;250300;250388;395057
A2AJ76	A2AJ76	1	1	1	Hemicentin-2	Hmcn2	sp|A2AJ76|HMCN2_MOUSE Hemicentin-2 OS=Mus musculus OX=10090 GN=Hmcn2 PE=1 SV=1	1	1	1	1	0	0	0	0	0	0	0	0	0	0	0	0	1	1	1	1	1	1	0	0	0	0	0	0	0	0	0	0	0	0	1	1	1	1	1	1	0	0	0	0	0	0	0	0	0	0	0	0	1	1	1	1	1	1	0	0	0	0	0	0	0	0	0	0	0	0	1	1	1	1	1	1	0	0	0	0	0	0	0	0	0	0	0	0	1	1	1	1	1	1	0	0	0	0	0	0	0	0	0	0	0	0	1	1	1	1	1	1	0.2	0.2	0.2	547.19	5100	5100	23.5					3	3					3	3	0.0080738	3.3695													By matching	By MS/MS	By MS/MS	By matching	By MS/MS	By MS/MS													By MS/MS	By MS/MS	By MS/MS	By MS/MS	By MS/MS	By MS/MS	0	0	0	0	0	0	0	0	0	0	0	0	0.2	0.2	0.2	0.2	0.2	0.2	0	0	0	0	0	0	0	0	0	0	0	0	0.2	0.2	0.2	0.2	0.2	0.2	357890000	0	0	0	0	0	0	0	0	0	0	0	0	45463000	14559000	28231000	36076000	25825000	6492900	0	0	0	0	0	0	0	0	0	0	0	0	17507000	78227000	21256000	18936000	33076000	32239000	0	0	0	0	0	0	0	0	0	0	0	0	0	0	0	0	0	17754000	0	0	0	0	0	0	0	0	0	0	0	0	0	1	1	0	1	1	0	0	0	0	0	0	0	0	0	0	0	0	0	0	0	0	0	9282500	0	0	0	0	0	0	0	0	0	0	0	0	2	2	2	1	2	2	15				207	8478	TRUE	9892	112894;112895;112896;112897;112898;112899;112900;112901;112902;112903;112904;112905	245882;245883;245884;245885;245886;245887;245888;245889;245890;245891;245892;245893;245894;245895;245896	245894			72				3942
A2AJY2;O35206;A2AJY7;A2AJY5	A2AJY2;O35206;A2AJY7;A2AJY5	8;8;7;7	8;8;7;7	8;8;7;7	Collagen alpha-1(XV) chain;Restin	Col15a1	tr|A2AJY2|A2AJY2_MOUSE Collagen alpha-1(XV) chain OS=Mus musculus OX=10090 GN=Col15a1 PE=1 SV=1;sp|O35206|COFA1_MOUSE Collagen alpha-1(XV) chain OS=Mus musculus OX=10090 GN=Col15a1 PE=1 SV=2;tr|A2AJY7|A2AJY7_MOUSE Collagen alpha-1(XV) chain OS=Mus musculus	4	8	8	8	0	0	0	0	0	0	0	1	0	0	1	1	6	6	6	4	2	2	0	0	0	0	0	0	1	1	0	3	4	2	5	5	5	3	4	3	0	0	0	0	0	0	0	1	0	0	1	1	6	6	6	4	2	2	0	0	0	0	0	0	1	1	0	3	4	2	5	5	5	3	4	3	0	0	0	0	0	0	0	1	0	0	1	1	6	6	6	4	2	2	0	0	0	0	0	0	1	1	0	3	4	2	5	5	5	3	4	3	7.2	7.2	7.2	138.29	1345	1345;1367;278;533	23.3			1	2	18	8			2	9	17	10	0	25.607								By MS/MS			By MS/MS	By matching	By MS/MS	By MS/MS	By MS/MS	By MS/MS	By MS/MS	By matching							By MS/MS	By MS/MS		By MS/MS	By MS/MS	By MS/MS	By MS/MS	By MS/MS	By MS/MS	By MS/MS	By MS/MS	By MS/MS	0	0	0	0	0	0	0	0.7	0	0	0.7	0.7	5.4	5.4	5.4	3.7	1.9	1.9	0	0	0	0	0	0	0.7	0.7	0	2.7	3.3	1.9	4.8	4.8	4.8	3	4.2	2.9	489180000	0	0	0	0	0	0	0	0	0	0	8226600	10628000	45100000	31810000	52868000	12536000	13468000	4064700	0	0	0	0	0	0	8764900	6277900	0	18546000	40877000	17886000	30439000	57314000	39597000	31289000	36367000	23123000	0	0	0	0	0	0	0	0	0	0	0	0	38385000	65936000	48790000	17623000	21539000	23371000	0	0	0	0	0	0	0	1	0	0	1	0	7	7	9	3	2	0	0	0	0	0	0	0	0	0	0	8892500	24278000	12713000	12426000	15033000	14717000	10223000	9059200	9211600	0	0	0	0	0	0	1	1	0	2	3	2	6	7	9	4	4	2	71				208	57;203;465;3109;5287;12702;16840;17778	True;True;True;True;True;True;True;True	62;220;495;3440;5784;14592;19439;19440;20486	758;759;760;761;762;763;764;765;766;767;768;769;770;2684;2685;2686;2687;2688;5656;5657;5658;5659;5660;5661;5662;5663;5664;40261;40262;40263;40264;40265;40266;66516;66517;66518;66519;66520;66521;66522;66523;66524;166140;166141;166142;166143;166144;166145;216829;216830;216831;216832;216833;216834;216835;216836;216837;216838;216839;216840;216841;216842;216843;216844;230587;230588;230589	1180;1181;1182;1183;1184;1185;1186;1187;1188;1189;1190;4408;4409;4410;4411;9443;9444;9445;9446;9447;9448;9449;9450;9451;9452;9453;9454;9455;9456;9457;9458;81414;81415;81416;81417;81418;81419;81420;81421;81422;131420;131421;131422;131423;131424;131425;131426;131427;131428;131429;131430;131431;131432;345254;345255;345256;345257;440937;440938;440939;440940;440941;440942;440943;440944;440945;440946;440947;440948;440949;440950;440951;472597;472598;472599	1182;4409;9458;81420;131426;345255;440946;472598				58				1304
A2AKD7;Q61234	A2AKD7;Q61234	5;5	5;5	5;5	Alpha-1-syntrophin	Snta1	tr|A2AKD7|A2AKD7_MOUSE Alpha-1-syntrophin OS=Mus musculus OX=10090 GN=Snta1 PE=1 SV=1;sp|Q61234|SNTA1_MOUSE Alpha-1-syntrophin OS=Mus musculus OX=10090 GN=Snta1 PE=1 SV=1	2	5	5	5	0	0	0	0	0	0	0	0	0	0	0	0	3	3	3	1	1	1	0	0	0	0	0	0	0	0	0	0	0	0	1	2	1	1	1	1	0	0	0	0	0	0	0	0	0	0	0	0	3	3	3	1	1	1	0	0	0	0	0	0	0	0	0	0	0	0	1	2	1	1	1	1	0	0	0	0	0	0	0	0	0	0	0	0	3	3	3	1	1	1	0	0	0	0	0	0	0	0	0	0	0	0	1	2	1	1	1	1	17	17	17	53.282	499	499;503	20.6					9	3					4	3	0	13.313													By matching	By MS/MS	By MS/MS	By MS/MS	By MS/MS	By matching													By matching	By MS/MS	By MS/MS	By MS/MS	By MS/MS	By matching	0	0	0	0	0	0	0	0	0	0	0	0	9	9	9	4.2	4.2	4.2	0	0	0	0	0	0	0	0	0	0	0	0	4.2	8	4.2	4.2	4.2	4.2	106450000	0	0	0	0	0	0	0	0	0	0	0	0	18286000	6112000	16465000	6838900	9329800	1801300	0	0	0	0	0	0	0	0	0	0	0	0	8045300	8247800	7051300	10447000	8152800	5673500	0	0	0	0	0	0	0	0	0	0	0	0	17830000	17958000	16782000	0	0	0	0	0	0	0	0	0	0	0	0	0	0	0	0	4	1	2	1	0	0	0	0	0	0	0	0	0	0	0	0	0	0	2593100	0	0	0	0	0	0	0	0	0	0	0	0	0	0	0	0	0	2	1	1	2	0	14				209	2282;4332;6247;7567;12914	True;True;True;True;True	2501;4766;7127;8921;14843	28271;55049;55050;55051;81114;81115;81116;100710;100711;100712;100713;100714;100715;100716;100717;100718;168671;168672;168673	54743;110169;110170;169358;169359;223703;223704;223705;223706;223707;223708;223709;223710;349804	54743;110170;169358;223708;349804
A2AKP6;Q6PCY5;Q6GQS8	A2AKP6;Q6PCY5;Q6GQS8	2;1;1	2;1;1	2;1;1		Gm12394;4933409K07Rik	tr|A2AKP6|A2AKP6_MOUSE Predicted gene 12394 OS=Mus musculus OX=10090 GN=Gm12394 PE=4 SV=1;tr|Q6PCY5|Q6PCY5_MOUSE 4933409K07Rik protein OS=Mus musculus OX=10090 GN=Gm2163 PE=2 SV=1;tr|Q6GQS8|Q6GQS8_MOUSE Predicted gene, 21093 OS=Mus musculus OX=10090 GN=Gm2	3	2	2	2	0	0	0	0	0	1	0	0	0	1	1	1	0	0	0	0	0	0	0	0	0	0	0	0	0	0	0	0	0	0	1	0	1	1	1	0	0	0	0	0	0	1	0	0	0	1	1	1	0	0	0	0	0	0	0	0	0	0	0	0	0	0	0	0	0	0	1	0	1	1	1	0	0	0	0	0	0	1	0	0	0	1	1	1	0	0	0	0	0	0	0	0	0	0	0	0	0	0	0	0	0	0	1	0	1	1	1	0	2.2	2.2	2.2	109.09	982	982;473;569	20.5		1		3							2	2	0.00072254	5.4473						By MS/MS				By MS/MS	By matching	By matching																			By MS/MS		By matching	By MS/MS	By MS/MS		0	0	0	0	0	0.7	0	0	0	0.7	0.7	0.7	0	0	0	0	0	0	0	0	0	0	0	0	0	0	0	0	0	0	1.5	0	1.5	1.5	1.5	0	168500000	0	0	0	0	0	47891000	0	0	0	43801000	4745900	2175700	0	0	0	0	0	0	0	0	0	0	0	0	0	0	0	0	0	0	24416000	0	11729000	17342000	16398000	0	0	0	0	0	0	0	0	0	0	0	0	2224900	0	0	0	0	0	0	0	0	0	0	0	1	0	0	0	1	0	0	0	0	0	0	0	0	0	0	0	0	0	0	0	0	0	0	0	0	0	0	0	0	4070200	0	0	0	0	0	0	0	0	0	0	0	0	0	3	0	0	1	2	0	8				210	4558;11239	True;True	5015;12876	58241;58242;58243;58244;146370;146371;146372;146373	115984;115985;115986;115987;115988;115989;309204;309205	115987;309204				59;60				142;145
A2AKU9;A2AKV1;A2AKV2;A2AKV3;A2AKV0	A2AKU9;A2AKV1;A2AKV2;A2AKV3	9;7;7;7;3	9;7;7;7;3	1;0;0;0;0	ATP synthase subunit gamma	Atp5c1	tr|A2AKU9|A2AKU9_MOUSE ATP synthase subunit gamma OS=Mus musculus OX=10090 GN=Atp5c1 PE=1 SV=1;tr|A2AKV1|A2AKV1_MOUSE ATP synthase, H+-transporting, mitochondrial F1 complex, gamma polypeptide 1 (Fragment) OS=Mus musculus OX=10090 GN=Atp5c1 PE=1 SV=1;tr|A2	5	9	9	1	2	2	2	5	5	6	4	4	4	3	3	4	6	6	5	7	7	6	4	5	3	2	2	2	2	2	1	1	1	1	7	7	7	6	6	6	2	2	2	5	5	6	4	4	4	3	3	4	6	6	5	7	7	6	4	5	3	2	2	2	2	2	1	1	1	1	7	7	7	6	6	6	0	0	0	0	0	0	0	0	0	0	0	0	0	0	0	1	1	0	0	0	0	0	0	0	0	0	0	0	0	0	1	1	1	1	1	1	29.6	29.6	4	32.77	297	297;154;171;188;101	16.9	7	24	16	10	19	28	15	7	6	3	21	18	0	32.11	By MS/MS	By MS/MS	By MS/MS	By MS/MS	By MS/MS	By MS/MS	By MS/MS	By MS/MS	By MS/MS	By MS/MS	By MS/MS	By MS/MS	By MS/MS	By MS/MS	By MS/MS	By MS/MS	By MS/MS	By MS/MS	By MS/MS	By MS/MS	By MS/MS	By MS/MS	By MS/MS	By MS/MS	By MS/MS	By MS/MS	By MS/MS	By MS/MS	By MS/MS	By MS/MS	By MS/MS	By MS/MS	By MS/MS	By MS/MS	By MS/MS	By MS/MS	7.1	7.1	7.1	18.5	18.5	20.9	14.5	14.5	15.5	11.1	11.1	15.2	20.5	20.5	17.2	24.9	24.9	20.9	13.5	17.5	11.4	7.4	7.1	7.1	8.1	8.1	4	4	4	4	24.6	24.6	24.6	20.9	20.9	20.9	2796200000	27345000	32216000	9187600	135620000	118270000	92566000	52194000	105100000	18822000	28606000	47621000	79630000	140860000	115820000	164340000	268130000	201680000	88244000	40003000	61288000	28307000	13124000	7930600	7379100	6983100	27820000	11447000	10642000	10427000	7846900	105310000	170780000	132960000	125780000	146240000	155660000	95238000	73117000	0	63064000	67408000	70078000	46890000	78278000	100370000	70350000	77588000	91670000	126840000	203260000	197530000	203210000	135970000	203360000	5	4	2	10	10	10	5	8	3	3	3	7	6	8	9	12	9	16	29812000	14648000	33780000	28202000	0	16178000	19140000	49306000	0	0	0	0	27812000	33296000	29468000	36554000	36838000	43968000	8	8	4	4	5	3	1	10	2	1	2	1	4	7	5	8	9	9	221				211	4306;4959;6572;7606;11514;12392;13650;16215;18854	True;True;True;True;True;True;True;True;True	4740;5442;5443;7514;8964;13163;14224;15867;18766;21664	54795;54796;54797;54798;54799;54800;54801;54802;62701;62702;62703;62704;62705;62706;62707;62708;62709;62710;62711;62712;62713;62714;62715;62716;62717;62718;62719;62720;62721;62722;62723;62724;62725;62726;62727;62728;62729;62730;84684;84685;84686;84687;84688;84689;84690;84691;84692;84693;84694;84695;84696;84697;84698;84699;84700;84701;84702;84703;84704;84705;84706;84707;84708;84709;84710;84711;84712;84713;84714;84715;84716;84717;84718;84719;101260;101261;101262;101263;101264;101265;101266;101267;101268;101269;101270;101271;101272;101273;101274;101275;101276;101277;101278;101279;101280;149232;149233;149234;149235;149236;149237;149238;149239;149240;149241;149242;149243;149244;149245;149246;161477;161478;161479;161480;161481;161482;161483;161484;161485;161486;161487;161488;161489;161490;161491;161492;161493;161494;161495;161496;161497;161498;161499;178230;209110;209111;209112;209113;209114;209115;209116;209117;209118;209119;209120;209121;209122;209123;209124;209125;209126;209127;209128;209129;244276;244277;244278;244279;244280;244281;244282;244283;244284;244285;244286;244287;244288;244289;244290;244291;244292;244293;244294;244295	109714;109715;109716;109717;109718;109719;109720;109721;109722;124195;124196;124197;124198;124199;124200;124201;124202;124203;124204;124205;124206;124207;124208;124209;124210;124211;124212;124213;124214;124215;124216;124217;124218;124219;124220;124221;124222;124223;124224;124225;124226;124227;124228;124229;124230;124231;124232;177961;177962;177963;177964;177965;177966;177967;177968;177969;177970;177971;177972;177973;177974;177975;177976;177977;177978;177979;177980;177981;177982;177983;177984;177985;177986;177987;177988;177989;177990;177991;177992;177993;177994;177995;177996;177997;224588;224589;224590;224591;224592;224593;224594;224595;224596;224597;224598;224599;224600;224601;224602;224603;224604;224605;224606;224607;224608;224609;224610;224611;224612;224613;224614;313553;313554;313555;313556;313557;313558;313559;313560;313561;313562;313563;313564;313565;313566;313567;313568;313569;313570;313571;336194;336195;336196;336197;336198;336199;336200;336201;336202;336203;336204;336205;336206;336207;336208;336209;336210;336211;336212;336213;336214;336215;336216;336217;336218;336219;336220;336221;336222;336223;336224;336225;336226;336227;336228;336229;336230;336231;336232;336233;336234;336235;336236;336237;336238;336239;366385;425794;425795;425796;425797;425798;425799;425800;425801;425802;425803;425804;425805;425806;425807;425808;425809;425810;425811;425812;425813;425814;425815;425816;425817;425818;425819;425820;497156;497157;497158;497159;497160;497161;497162;497163;497164;497165;497166;497167;497168;497169;497170;497171;497172;497173;497174;497175	109722;124219;177992;224588;313561;336216;366385;425818;497170				61				129
A2AL12;B2RXM2;Q8BG05;A2AL13;V9GX38	A2AL12;B2RXM2;Q8BG05	14;14;14;2;1	14;14;14;2;1	14;14;14;2;1	Heterogeneous nuclear ribonucleoprotein A3	Hnrnpa3;Gm6793	tr|A2AL12|A2AL12_MOUSE Heterogeneous nuclear ribonucleoprotein A3 OS=Mus musculus OX=10090 GN=Hnrnpa3 PE=1 SV=1;tr|B2RXM2|B2RXM2_MOUSE EG627828 protein OS=Mus musculus OX=10090 GN=Gm6793 PE=1 SV=1;sp|Q8BG05|ROA3_MOUSE Heterogeneous nuclear ribonucleoprotei	5	14	14	14	5	5	5	10	10	10	9	10	6	4	3	3	1	1	1	0	0	0	8	9	7	9	9	9	6	4	3	1	1	1	4	4	5	0	0	1	5	5	5	10	10	10	9	10	6	4	3	3	1	1	1	0	0	0	8	9	7	9	9	9	6	4	3	1	1	1	4	4	5	0	0	1	5	5	5	10	10	10	9	10	6	4	3	3	1	1	1	0	0	0	8	9	7	9	9	9	6	4	3	1	1	1	4	4	5	0	0	1	42.1	42.1	42.1	34.476	318	318;351;379;194;357	13.8	21	47	31	13	3		44	35	16	3	14	1	0	71.42	By MS/MS	By MS/MS	By MS/MS	By MS/MS	By MS/MS	By MS/MS	By MS/MS	By MS/MS	By MS/MS	By MS/MS	By MS/MS	By MS/MS	By matching	By matching	By MS/MS				By MS/MS	By MS/MS	By MS/MS	By MS/MS	By MS/MS	By MS/MS	By MS/MS	By MS/MS	By MS/MS	By MS/MS	By MS/MS	By MS/MS	By MS/MS	By MS/MS	By MS/MS			By MS/MS	19.2	19.2	19.2	35.5	35.5	36.5	30.8	35.5	24.2	17	12.9	12.9	6.9	6.9	6.9	0	0	0	33.3	32.7	23	29.9	29.9	34	22	16	12.9	3.1	3.1	3.1	14.5	12.6	14.5	0	0	3.1	8606100000	383050000	611570000	320370000	1156100000	956720000	583930000	462090000	628700000	106580000	174940000	133940000	189240000	1614800	3422700	3848900	0	0	0	349870000	1039300000	208380000	326870000	259270000	128120000	166970000	138280000	42970000	27110000	20287000	13167000	44980000	64067000	51630000	0	0	8703700	824230000	777390000	724710000	658370000	608320000	516750000	424770000	402080000	207130000	280490000	275880000	305910000	0	0	0	0	0	0	17	20	14	34	31	22	16	24	5	11	7	8	0	0	1	0	0	0	328850000	385620000	281920000	335760000	410060000	196010000	129080000	88639000	16018000	0	0	0	22187000	31151000	24296000	0	0	0	30	94	12	57	46	23	21	4	6	3	4	3	5	6	3	0	0	1	528				212	3719;3721;3722;6151;8080;8135;10208;10209;14073;15493;18917;18918;19216;19267	True;True;True;True;True;True;True;True;True;True;True;True;True;True	4098;4100;4101;6980;9467;9468;9525;11779;11780;16453;17959;21733;21734;22053;22108	47601;47602;47603;47604;47605;47606;47607;47608;47609;47610;47611;47612;47613;47614;47615;47616;47617;47618;47619;47620;47621;47622;47623;47624;47625;47626;47627;47628;47629;47630;47631;47632;47633;47634;47636;47637;47638;47639;47640;47641;47642;47643;47644;47645;47646;47647;47648;47649;47650;47651;47652;47653;47654;47655;47656;47657;47658;47659;47660;47661;47662;47663;47664;47665;47666;47667;47668;47669;47670;79330;79331;79332;79333;79334;79335;79336;79337;79338;79339;79340;79341;79342;79343;79344;79345;79346;108088;108089;108090;108091;108092;108093;108094;108095;108096;108097;108098;108099;108100;108101;108102;108103;108104;108105;108106;108107;108108;108109;108110;108111;108112;108113;108114;108115;108116;108117;108118;108119;108120;108121;108122;108123;108124;108125;108126;108127;108128;108129;108130;108131;108132;108133;108134;108643;108644;108645;108646;108647;108648;108649;108650;108651;108652;108653;108654;108655;108656;108657;108658;108659;108660;108661;108662;108663;134414;134415;134416;134417;134418;134419;134420;134421;134422;134423;134424;134425;134426;184031;184032;199203;199204;199205;199206;199207;199208;199209;199210;199211;199212;199213;199214;199215;199216;199217;199218;199219;199220;199221;199222;199223;199224;199225;199226;199227;199228;245008;245009;245010;245011;245012;245013;245014;245015;245016;245017;245018;245019;245020;245021;245022;245023;245024;245025;245026;245027;245028;245029;245030;245031;245032;245033;245034;247732;247733;247734;247735;247736;248231	94297;94298;94299;94300;94301;94302;94303;94304;94305;94306;94307;94308;94309;94310;94311;94312;94313;94314;94315;94316;94317;94318;94319;94320;94321;94322;94323;94324;94325;94326;94327;94328;94329;94330;94331;94332;94333;94334;94335;94336;94337;94338;94339;94340;94341;94342;94343;94344;94345;94346;94347;94348;94349;94350;94351;94352;94353;94354;94355;94356;94357;94358;94359;94360;94361;94362;94363;94364;94365;94366;94367;94368;94369;94370;94371;94372;94373;94374;94375;94376;94377;94378;94379;94380;94381;94382;94383;94384;94385;94386;94387;94388;94389;94390;94391;94392;94394;94395;94396;94397;94398;94399;94400;94401;94402;94403;94404;94405;94406;94407;94408;94409;94410;94411;94412;94413;94414;94415;94416;94417;94418;94419;94420;94421;94422;94423;94424;94425;94426;94427;94428;94429;94430;94431;94432;94433;94434;94435;94436;94437;94438;163268;163269;163270;163271;163272;163273;163274;163275;163276;163277;163278;163279;163280;163281;163282;163283;163284;163285;163286;163287;163288;163289;163290;163291;163292;237099;237100;237101;237102;237103;237104;237105;237106;237107;237108;237109;237110;237111;237112;237113;237114;237115;237116;237117;237118;237119;237120;237121;237122;237123;237124;237125;237126;237127;237128;237129;237130;237131;237132;237133;237134;237135;237136;237137;237138;237139;237140;237141;237142;237143;237144;237145;237146;237147;237148;237149;237150;237151;237152;237153;237154;237155;237156;237157;237158;237159;237160;237161;237162;237163;237164;237165;237166;237167;237168;237169;237170;237171;237172;237173;237174;237175;237176;237177;237178;237179;237180;237181;237182;237183;237184;237185;237186;237187;237188;237189;237190;237191;237192;237193;237194;237195;237196;237197;237198;237199;237200;237201;237202;237203;237204;237205;237206;237207;237208;237209;237210;237211;237212;237213;237214;237215;237216;237217;237218;237219;237220;237221;237222;237223;237224;237225;237226;237227;237228;237229;237230;237231;237232;237233;237234;237235;237236;237237;237238;237239;237240;237241;237242;237243;237244;237245;237246;237247;237248;237249;237250;237251;237252;237253;237254;237255;237256;237257;237258;237259;237260;237261;237262;237263;237264;237265;237266;237267;237268;237269;237270;237271;237272;237273;237274;237275;237276;237277;237278;237279;237280;237281;237282;237283;237284;237285;237286;237287;237288;237289;237290;237937;237938;237939;237940;237941;237942;237943;237944;237945;237946;237947;237948;237949;237950;237951;237952;237953;237954;237955;237956;237957;237958;237959;237960;237961;237962;237963;237964;237965;237966;237967;237968;237969;237970;237971;237972;237973;237974;237975;287077;287078;287079;287080;287081;287082;287083;287084;287085;287086;287087;287088;376502;404918;404919;404920;404921;404922;404923;404924;404925;404926;404927;404928;404929;404930;404931;404932;404933;404934;404935;404936;404937;404938;404939;404940;404941;404942;404943;404944;404945;404946;404947;404948;404949;404950;404951;404952;404953;404954;404955;404956;404957;404958;404959;404960;404961;404962;404963;404964;404965;404966;404967;404968;404969;404970;498225;498226;498227;498228;498229;498230;498231;498232;498233;498234;498235;498236;498237;498238;498239;498240;498241;498242;498243;498244;498245;498246;498247;498248;498249;498250;498251;498252;498253;498254;498255;498256;498257;498258;498259;498260;498261;498262;498263;498264;498265;498266;498267;498268;498269;498270;498271;498272;498273;498274;498275;498276;498277;502765;502766;502767;502768;502769;502770;502771;502772;502773;502774;502775;502776;503623	94312;94396;94436;163287;237156;237946;287084;287087;376502;404944;498258;498270;502771;503623				62				158
Q8CBM2;A2AL85;Q8BSY0	Q8CBM2;A2AL85;Q8BSY0	12;12;12	12;12;12	10;10;10	Aspartyl/asparaginyl beta-hydroxylase	Asph	tr|Q8CBM2|Q8CBM2_MOUSE Aspartyl/asparaginyl beta-hydroxylase OS=Mus musculus OX=10090 GN=Asph PE=1 SV=1;tr|A2AL85|A2AL85_MOUSE Aspartyl/asparaginyl beta-hydroxylase OS=Mus musculus OX=10090 GN=Asph PE=1 SV=1;sp|Q8BSY0|ASPH_MOUSE Aspartyl/asparaginyl beta-h	3	12	12	10	3	3	3	10	10	10	10	10	7	8	7	8	4	4	3	2	2	1	0	3	1	3	3	1	2	2	0	0	0	0	1	2	2	1	1	1	3	3	3	10	10	10	10	10	7	8	7	8	4	4	3	2	2	1	0	3	1	3	3	1	2	2	0	0	0	0	1	2	2	1	1	1	2	2	2	8	8	8	8	8	5	7	6	7	3	3	2	1	1	0	0	3	1	3	3	1	2	2	0	0	0	0	0	1	1	0	0	0	26.1	26.1	18.5	75.127	658	658;725;741	10.5	9	30	31	25	11	5	4	7	4		5	3	0	56.984	By MS/MS	By MS/MS	By MS/MS	By MS/MS	By MS/MS	By MS/MS	By MS/MS	By MS/MS	By MS/MS	By MS/MS	By MS/MS	By MS/MS	By MS/MS	By MS/MS	By MS/MS	By MS/MS	By MS/MS	By MS/MS		By MS/MS	By matching	By MS/MS	By MS/MS	By matching	By MS/MS	By MS/MS					By MS/MS	By MS/MS	By MS/MS	By MS/MS	By MS/MS	By MS/MS	7.6	7.6	7.6	21.1	21.1	21.1	21.6	21.6	17.6	17.3	14.7	17.3	10	10	7.6	5.8	5.8	2.7	0	6.4	1.8	6.4	6.4	1.8	3.8	4.3	0	0	0	0	2.7	4.7	4.7	2.7	2.7	2.7	2865100000	57972000	79148000	50812000	395720000	345350000	239650000	289730000	318440000	83190000	129250000	151820000	188120000	53386000	31095000	41846000	69689000	83831000	19490000	0	33529000	107350	17580000	12166000	1783000	14684000	16023000	0	0	0	0	10298000	20705000	16977000	31380000	27973000	33371000	138920000	140400000	143740000	233750000	235710000	230930000	250980000	210480000	221810000	204830000	210660000	204400000	56840000	87410000	64903000	39053000	47121000	0	5	5	5	16	16	12	15	17	8	11	10	14	4	6	4	7	5	4	0	14696000	0	16120000	15405000	0	18719000	0	0	0	0	0	0	0	0	0	0	0	0	4	0	3	3	0	2	1	0	0	0	0	2	4	2	4	4	3	196				213	682;4821;6603;8015;8776;10382;10501;11713;12341;13952;16078;18840	True;True;True;True;True;True;True;True;True;True;True;True	753;5300;7548;9399;10222;11961;12088;13376;14161;16322;18585;21650	9408;9409;9410;9411;9412;9413;9414;9415;9416;9417;9418;9419;9420;9421;9422;9423;9424;61346;61347;61348;61349;61350;61351;61352;61353;61354;61355;85074;85075;85076;85077;85078;85079;85080;85081;106888;106889;106890;106891;106892;106893;106894;106895;106896;106897;116432;116433;116434;116435;116436;116437;116438;116439;135982;135983;135984;135985;135986;135987;135988;135989;135990;135991;135992;135993;135994;135995;135996;135997;135998;135999;136000;136001;136002;136003;136004;136005;136006;136007;137352;137353;137354;137355;137356;137357;151734;151735;151736;151737;151738;151739;151740;151741;151742;151743;151744;151745;151746;151747;151748;151749;151750;151751;151752;151753;151754;151755;151756;151757;151758;160041;160042;160043;160044;160045;182814;182815;182816;182817;182818;206996;206997;206998;206999;207000;207001;244201;244202;244203;244204;244205;244206;244207;244208	18446;18447;18448;18449;18450;18451;18452;18453;18454;18455;18456;18457;18458;18459;18460;18461;18462;18463;18464;18465;18466;18467;18468;18469;18470;18471;18472;18473;18474;18475;121879;121880;121881;121882;121883;121884;121885;178535;178536;178537;178538;178539;178540;178541;178542;178543;178544;234889;234890;234891;234892;234893;234894;234895;234896;234897;234898;252456;252457;252458;252459;252460;289496;289497;289498;289499;289500;289501;289502;289503;289504;289505;289506;289507;289508;289509;289510;289511;289512;289513;289514;289515;289516;289517;289518;289519;289520;289521;289522;289523;289524;289525;289526;289527;289528;289529;289530;289531;289532;289533;289534;289535;289536;289537;289538;289539;289540;289541;289542;289543;289544;289545;289546;289547;289548;289549;289550;289551;289552;289553;289554;289555;289556;289557;289558;289559;289560;289561;291464;291465;291466;291467;317964;317965;317966;317967;317968;317969;317970;317971;317972;317973;317974;317975;317976;317977;317978;317979;317980;317981;317982;317983;317984;317985;317986;317987;317988;317989;317990;317991;317992;317993;317994;317995;317996;317997;317998;317999;318000;318001;318002;333053;333054;333055;333056;374598;374599;374600;374601;374602;420183;420184;420185;420186;420187;420188;420189;420190;497057;497058;497059;497060;497061;497062;497063;497064	18465;121881;178536;234893;252456;289507;291465;317972;333054;374601;420189;497061
A2AMM0	A2AMM0	4	4	4	Muscle-related coiled-coil protein	Murc	sp|A2AMM0|CAVN4_MOUSE Caveolae-associated protein 4 OS=Mus musculus OX=10090 GN=Cavin4 PE=1 SV=1	1	4	4	4	0	0	0	0	0	0	0	0	0	0	0	0	3	1	2	3	2	3	0	0	0	0	0	0	0	0	0	0	0	0	0	0	0	1	1	0	0	0	0	0	0	0	0	0	0	0	0	0	3	1	2	3	2	3	0	0	0	0	0	0	0	0	0	0	0	0	0	0	0	1	1	0	0	0	0	0	0	0	0	0	0	0	0	0	3	1	2	3	2	3	0	0	0	0	0	0	0	0	0	0	0	0	0	0	0	1	1	0	16.6	16.6	16.6	41.008	362	362	17.1					6	8						2	0	7.0125													By MS/MS	By MS/MS	By MS/MS	By MS/MS	By MS/MS	By matching																By MS/MS	By MS/MS		0	0	0	0	0	0	0	0	0	0	0	0	11.6	2.2	5.5	10.5	7.2	10.5	0	0	0	0	0	0	0	0	0	0	0	0	0	0	0	2.2	2.2	0	37888000	0	0	0	0	0	0	0	0	0	0	0	0	8612500	2518800	4853300	10543000	8382000	2979200	0	0	0	0	0	0	0	0	0	0	0	0	0	0	0	0	0	0	0	0	0	0	0	0	0	0	0	0	0	0	8804200	0	7356900	6866000	6966800	6759400	0	0	0	0	0	0	0	0	0	0	0	0	3	1	2	3	1	0	0	0	0	0	0	0	0	0	0	0	0	0	0	0	0	0	0	0	0	0	0	0	0	0	0	0	0	0	0	0	0	0	0	1	1	0	12				214	11405;15710;17369;18725	True;True;True;True	13049;18186;20015;21527	147889;202290;202291;202292;202293;202294;202295;202296;202297;224755;224756;224757;224758;242992;242993;242994	311382;411431;411432;411433;411434;411435;411436;411437;459044;459045;494945;494946	311382;411434;459044;494946
Q6PBC0;A2AMQ5;Q99L43	Q6PBC0;A2AMQ5;Q99L43	2;2;2	2;2;2	2;2;2	Phosphatidate cytidylyltransferase;Phosphatidate cytidylyltransferase 2	Cds2	tr|Q6PBC0|Q6PBC0_MOUSE Cds2 protein OS=Mus musculus OX=10090 GN=Cds2 PE=1 SV=1;tr|A2AMQ5|A2AMQ5_MOUSE Phosphatidate cytidylyltransferase OS=Mus musculus OX=10090 GN=Cds2 PE=1 SV=1;sp|Q99L43|CDS2_MOUSE Phosphatidate cytidylyltransferase 2 OS=Mus musculus OX	3	2	2	2	1	1	1	1	1	1	1	1	0	1	1	1	1	1	0	0	0	0	0	0	0	0	0	0	0	0	0	0	0	0	0	0	0	0	0	0	1	1	1	1	1	1	1	1	0	1	1	1	1	1	0	0	0	0	0	0	0	0	0	0	0	0	0	0	0	0	0	0	0	0	0	0	1	1	1	1	1	1	1	1	0	1	1	1	1	1	0	0	0	0	0	0	0	0	0	0	0	0	0	0	0	0	0	0	0	0	0	0	24	24	24	14.931	129	129;427;444	6.54	3	3	2	3	2								0.0070588	3.5057	By matching	By MS/MS	By matching	By matching	By MS/MS	By matching	By matching	By MS/MS		By matching	By matching	By MS/MS	By MS/MS	By MS/MS																							14.7	14.7	14.7	14.7	14.7	14.7	24	24	0	14.7	14.7	14.7	14.7	14.7	0	0	0	0	0	0	0	0	0	0	0	0	0	0	0	0	0	0	0	0	0	0	147420000	8588100	12013000	7613500	16666000	12416000	11075000	22720000	23398000	0	8942800	11830000	9952100	0	2208000	0	0	0	0	0	0	0	0	0	0	0	0	0	0	0	0	0	0	0	0	0	0	0	0	0	0	0	0	0	0	0	0	0	0	0	5402600	0	0	0	0	0	1	0	0	1	0	0	1	0	0	0	1	1	1	0	0	0	0	0	0	0	0	0	0	0	0	0	0	0	0	0	0	0	0	0	0	0	0	0	0	0	0	0	0	0	0	0	0	0	0	0	0	0	0	6				215	414;9925	True;True	443;11485	5008;5009;5010;5011;5012;5013;5014;5015;5016;5017;5018;131343;131344	8335;8336;8337;8338;8339;281978	8338;281978
A2AMV1;Q9D0I8	A2AMV1;Q9D0I8	4;4	4;4	4;4	mRNA turnover protein 4 homolog	Mrto4	tr|A2AMV1|A2AMV1_MOUSE Ribosome assembly factor mrt4 OS=Mus musculus OX=10090 GN=Mrto4 PE=1 SV=1;sp|Q9D0I8|MRT4_MOUSE mRNA turnover protein 4 homolog OS=Mus musculus OX=10090 GN=Mrto4 PE=1 SV=1	2	4	4	4	1	1	1	3	3	3	2	2	0	0	1	2	0	0	0	0	0	0	0	3	0	1	0	0	0	0	0	0	0	0	1	0	1	1	1	1	1	1	1	3	3	3	2	2	0	0	1	2	0	0	0	0	0	0	0	3	0	1	0	0	0	0	0	0	0	0	1	0	1	1	1	1	1	1	1	3	3	3	2	2	0	0	1	2	0	0	0	0	0	0	0	3	0	1	0	0	0	0	0	0	0	0	1	0	1	1	1	1	18.9	18.9	18.9	27.417	238	238;239	12.1	3	9	4	3			3	1			2	3	0	7.5479	By matching	By MS/MS	By matching	By MS/MS	By MS/MS	By MS/MS	By MS/MS	By MS/MS			By MS/MS	By MS/MS								By MS/MS		By MS/MS									By MS/MS		By MS/MS	By MS/MS	By MS/MS	By matching	4.6	4.6	4.6	15.5	15.5	15.5	10.1	10.1	0	0	4.6	10.1	0	0	0	0	0	0	0	13.4	0	5.5	0	0	0	0	0	0	0	0	5.5	0	5.5	5.5	5.5	5.5	194430000	5120900	11574000	5500300	36062000	22831000	16975000	17053000	14974000	0	0	6602900	14352000	0	0	0	0	0	0	0	24058000	0	2599200	0	0	0	0	0	0	0	0	3128100	0	1776000	6244900	0	5583800	0	0	0	20004000	15052000	15396000	20572000	13608000	0	0	0	17280000	0	0	0	0	0	0	0	2	0	4	4	1	3	4	0	0	2	3	0	0	0	0	0	0	0	11465000	0	0	0	0	0	0	0	0	0	0	0	0	0	0	0	0	0	6	0	1	0	0	0	0	0	0	0	0	1	0	1	1	1	0	34				216	1470;3932;7374;19536	True;True;True;True	1622;4323;8708;22395	19296;19297;19298;49678;49679;49680;49681;49682;49683;49684;49685;49686;49687;49688;97922;97923;97924;97925;97926;97927;97928;97929;97930;97931;97932;97933;97934;250954	38098;38099;97670;97671;97672;97673;97674;97675;97676;97677;97678;97679;97680;97681;97682;97683;97684;97685;97686;217284;217285;217286;217287;217288;217289;217290;217291;217292;217293;217294;217295;217296;509622;509623	38098;97671;217284;509623
J3QMC5;A2ANY6	J3QMC5;A2ANY6	3;3	3;3	3;3		Mdn1	tr|J3QMC5|J3QMC5_MOUSE Midasin OS=Mus musculus OX=10090 GN=Mdn1 PE=1 SV=1;tr|A2ANY6|A2ANY6_MOUSE Midasin OS=Mus musculus OX=10090 GN=Mdn1 PE=1 SV=1	2	3	3	3	0	0	0	0	0	0	0	0	0	0	0	0	1	1	1	0	0	0	0	0	0	0	0	0	0	0	0	0	0	0	1	2	1	0	0	1	0	0	0	0	0	0	0	0	0	0	0	0	1	1	1	0	0	0	0	0	0	0	0	0	0	0	0	0	0	0	1	2	1	0	0	1	0	0	0	0	0	0	0	0	0	0	0	0	1	1	1	0	0	0	0	0	0	0	0	0	0	0	0	0	0	0	1	2	1	0	0	1	0.6	0.6	0.6	629.58	5582	5582;5589	24.6					3						4	1	0.0032362	4.2817													By MS/MS	By matching	By MS/MS																By matching	By MS/MS	By MS/MS			By MS/MS	0	0	0	0	0	0	0	0	0	0	0	0	0.3	0.3	0.3	0	0	0	0	0	0	0	0	0	0	0	0	0	0	0	0.3	0.4	0.3	0	0	0.3	323110000	0	0	0	0	0	0	0	0	0	0	0	0	116640000	3901900	101980000	0	0	0	0	0	0	0	0	0	0	0	0	0	0	0	21035000	25718000	19435000	0	0	34402000	0	0	0	0	0	0	0	0	0	0	0	0	0	0	119720000	0	0	0	0	0	0	0	0	0	0	0	0	0	0	0	1	0	1	0	0	0	0	0	0	0	0	0	0	0	0	0	0	0	0	8085700	0	0	0	0	0	0	0	0	0	0	0	0	0	0	0	0	0	1	0	0	0	1	4				217	9517;9886;16894	True;True;True	11034;11441;19502	125958;125959;125960;125961;125962;125963;130407;218029	271284;271285;271286;279522;443805	271286;279522;443805
A2AP78;O54879	A2AP78;O54879	3;3	3;3	3;3	High mobility group protein B3	Hmgb3	tr|A2AP78|A2AP78_MOUSE High mobility group protein B3 (Fragment) OS=Mus musculus OX=10090 GN=Hmgb3 PE=1 SV=1;sp|O54879|HMGB3_MOUSE High mobility group protein B3 OS=Mus musculus OX=10090 GN=Hmgb3 PE=1 SV=3	2	3	3	3	1	1	0	1	1	1	1	1	0	0	0	0	0	0	0	0	0	0	1	2	1	0	0	0	0	0	0	0	0	0	0	0	0	0	0	0	1	1	0	1	1	1	1	1	0	0	0	0	0	0	0	0	0	0	1	2	1	0	0	0	0	0	0	0	0	0	0	0	0	0	0	0	1	1	0	1	1	1	1	1	0	0	0	0	0	0	0	0	0	0	1	2	1	0	0	0	0	0	0	0	0	0	0	0	0	0	0	0	17	17	17	18.311	159	159;200	11.5	2	3	2				7						0	8.1794	By MS/MS	By MS/MS		By MS/MS	By MS/MS	By matching	By matching	By MS/MS											By MS/MS	By MS/MS	By MS/MS																8.2	8.2	0	8.2	8.2	8.2	8.2	8.2	0	0	0	0	0	0	0	0	0	0	8.2	17	8.2	0	0	0	0	0	0	0	0	0	0	0	0	0	0	0	97991000	4718300	11147000	0	8704200	8894500	4741300	5155000	6248300	0	0	0	0	0	0	0	0	0	0	18531000	22071000	7781100	0	0	0	0	0	0	0	0	0	0	0	0	0	0	0	0	0	0	0	0	0	0	4762100	0	0	0	0	0	0	0	0	0	0	1	1	0	1	1	0	0	1	0	0	0	0	0	0	0	0	0	0	0	10518000	0	0	0	0	0	0	0	0	0	0	0	0	0	0	0	0	1	4	1	0	0	0	0	0	0	0	0	0	0	0	0	0	0	0	11				218	9457;12812;15621	True;True;True	10971;14734;18095	125178;167706;167707;167708;167709;167710;167711;167712;201262;201263;201264;201265;201266;201267	269886;348202;348203;348204;348205;348206;409388;409389;409390;409391;409392	269886;348203;409388
E9QAU4;A2AQ25	E9QAU4;A2AQ25	1;1	1;1	1;1	Sickle tail protein	Etl4;Skt	tr|E9QAU4|E9QAU4_MOUSE Enhancer trap locus 4 OS=Mus musculus OX=10090 GN=Etl4 PE=1 SV=1;sp|A2AQ25|SKT_MOUSE Sickle tail protein OS=Mus musculus OX=10090 GN=Skt PE=1 SV=1	2	1	1	1	0	0	0	0	0	0	0	0	0	0	0	0	0	0	0	0	0	0	0	0	0	0	0	0	0	0	0	0	0	0	1	1	1	1	1	1	0	0	0	0	0	0	0	0	0	0	0	0	0	0	0	0	0	0	0	0	0	0	0	0	0	0	0	0	0	0	1	1	1	1	1	1	0	0	0	0	0	0	0	0	0	0	0	0	0	0	0	0	0	0	0	0	0	0	0	0	0	0	0	0	0	0	1	1	1	1	1	1	1.3	1.3	1.3	218.44	1997	1997;1946	32.3											5	4	0.003736	3.9285																															By MS/MS	By matching	By MS/MS	By MS/MS	By MS/MS	By MS/MS	0	0	0	0	0	0	0	0	0	0	0	0	0	0	0	0	0	0	0	0	0	0	0	0	0	0	0	0	0	0	1.3	1.3	1.3	1.3	1.3	1.3	1573200000	0	0	0	0	0	0	0	0	0	0	0	0	0	0	0	0	0	0	0	0	0	0	0	0	0	0	0	0	0	0	332690000	24548000	349750000	493970000	313150000	59115000	0	0	0	0	0	0	0	0	0	0	0	0	0	0	0	0	0	0	0	0	0	0	0	0	0	0	0	0	0	0	0	0	0	0	0	0	0	0	0	0	0	0	0	0	0	0	0	0	0	0	0	0	0	17021000	0	0	0	0	0	0	0	0	0	0	0	0	1	0	4	2	4	1	12				219	13156	TRUE	15108;15109;15110	171058;171059;171060;171061;171062;171063;171064;171065;171066	353272;353273;353274;353275;353276;353277;353278;353279;353280;353281;353282;353283	353272			73				1317
A2AQA7;Q8CFQ3	A2AQA7;Q8CFQ3	2;2	2;2	2;2	Intron-binding protein aquarius	Aqr	tr|A2AQA7|A2AQA7_MOUSE RNA helicase aquarius OS=Mus musculus OX=10090 GN=Aqr PE=1 SV=1;sp|Q8CFQ3|AQR_MOUSE RNA helicase aquarius OS=Mus musculus OX=10090 GN=Aqr PE=1 SV=2	2	2	2	2	1	1	1	2	2	2	1	1	0	1	1	1	0	0	0	0	0	0	0	0	0	0	0	0	0	0	0	0	0	0	0	0	0	0	0	0	1	1	1	2	2	2	1	1	0	1	1	1	0	0	0	0	0	0	0	0	0	0	0	0	0	0	0	0	0	0	0	0	0	0	0	0	1	1	1	2	2	2	1	1	0	1	1	1	0	0	0	0	0	0	0	0	0	0	0	0	0	0	0	0	0	0	0	0	0	0	0	0	1.8	1.8	1.8	161.85	1400	1400;1481	5.07	3	6	2	3									0.0037618	3.9903	By matching	By MS/MS	By matching	By MS/MS	By MS/MS	By MS/MS	By MS/MS	By MS/MS		By matching	By MS/MS	By MS/MS																									0.9	0.9	0.9	1.8	1.8	1.8	0.9	0.9	0	0.9	0.9	0.9	0	0	0	0	0	0	0	0	0	0	0	0	0	0	0	0	0	0	0	0	0	0	0	0	81792000	3124700	4062600	3222900	15734000	12663000	11052000	7693500	8891900	0	932940	6099300	8316200	0	0	0	0	0	0	0	0	0	0	0	0	0	0	0	0	0	0	0	0	0	0	0	0	0	0	0	10394000	10080000	11094000	0	0	0	0	0	0	0	0	0	0	0	0	0	1	0	2	2	2	1	1	0	0	2	1	0	0	0	0	0	0	0	0	0	0	0	0	0	0	0	0	0	0	0	0	0	0	0	0	0	0	0	0	0	0	0	0	0	0	0	0	0	0	0	0	0	0	12				220	14955;17691	True;True	17403;20393	193497;193498;193499;229543;229544;229545;229546;229547;229548;229549;229550;229551;229552;229553	395083;471111;471112;471113;471114;471115;471116;471117;471118;471119;471120;471121	395083;471121
A2AQB2	A2AQB2	170	14	13		Neb	tr|A2AQB2|A2AQB2_MOUSE Nebulin OS=Mus musculus OX=10090 GN=Neb PE=1 SV=1	1	170	14	13	0	0	0	0	0	0	0	0	0	3	2	2	103	108	109	144	137	137	0	0	0	0	0	0	10	9	9	3	3	3	125	118	124	136	140	130	0	0	0	0	0	0	0	0	0	2	1	1	9	9	9	12	12	12	0	0	0	0	0	0	3	3	4	1	1	1	10	10	10	13	13	11	0	0	0	0	0	0	0	0	0	2	1	1	9	9	9	11	11	11	0	0	0	0	0	0	3	3	4	1	1	1	10	10	10	12	12	10	61.5	5.3	5.1	353.16	3044	3044	24.7				4	30	45			10	3	40	57	0	145.56										By MS/MS	By matching	By matching	By MS/MS	By MS/MS	By MS/MS	By MS/MS	By MS/MS	By MS/MS							By MS/MS	By MS/MS	By MS/MS	By matching	By MS/MS	By MS/MS	By MS/MS	By MS/MS	By MS/MS	By MS/MS	By MS/MS	By MS/MS	0	0	0	0	0	0	0	0	0	1.5	1.1	1.1	40.7	41.9	42.5	55.9	53.2	52.8	0	0	0	0	0	0	4.8	4.6	3.5	1.3	1.2	1.2	51.3	48.4	50.7	53.4	54.8	51.6	6865600000	0	0	0	0	0	0	0	0	0	12822000	4839300	6999900	264760000	190380000	271630000	615580000	638860000	172600000	0	0	0	0	0	0	25025000	28247000	34020000	12537000	11013000	10607000	529960000	510150000	430020000	1089100000	1237200000	769200000	0	0	0	0	0	0	0	0	0	23301000	0	0	282770000	502620000	321560000	423080000	428180000	480720000	0	0	0	0	0	0	0	0	0	2	0	0	19	20	18	32	27	23	0	0	0	0	0	0	39659000	32508000	37926000	0	0	0	160750000	139340000	127450000	303280000	278680000	236710000	0	0	0	0	0	0	2	4	5	0	1	1	27	22	26	33	36	35	333				221	155;239;747;1011;1052;1088;1089;1450;1508;1631;1688;1700;1711;1960;1971;2116;2117;2131;2218;2219;2379;2537;2666;2678;2679;2740;2745;2930;3344;3538;3608;3688;3694;3727;4005;4008;4015;4038;4142;4494;4495;4499;4505;4530;4683;4753;5437;5438;5526;5527;5654;5658;5870;6395;6398;6427;6428;6429;6436;6439;6441;6442;6548;6606;6645;6713;7075;7235;7237;7460;7465;7469;7597;7770;7877;8081;8082;8247;8411;8569;8572;8798;8961;9151;9161;9432;9578;9626;9627;9896;10408;10877;11048;11194;11203;11416;11742;11756;11757;11774;11811;12085;12154;12271;12272;12273;12274;12278;12282;12358;12430;12433;12695;12861;12862;12959;13030;13143;13492;13617;13810;13926;13927;13980;13986;14234;14250;14502;14592;14936;15009;15116;15219;15239;15249;15251;15286;15514;15515;15516;15542;15757;15828;16146;16211;16319;16321;16535;16555;16677;16782;17000;18176;18431;18548;18549;18739;18740;18988;19047;19261;19283;19291;19464;19550;19560;19562;19566;19572;19582	False;False;False;False;False;False;True;False;False;False;True;False;False;False;False;False;False;False;False;False;False;True;False;False;False;False;False;False;False;False;False;False;False;False;True;False;False;False;False;False;False;False;False;False;False;False;False;False;False;False;True;False;False;False;False;False;False;False;False;True;False;False;False;False;False;False;False;False;False;False;False;False;False;False;False;False;False;False;False;False;False;True;False;False;False;False;False;False;False;False;False;True;False;False;False;False;False;True;False;False;False;False;True;False;False;False;True;False;False;False;False;False;False;False;False;False;False;False;False;False;False;True;False;False;False;False;False;False;True;False;False;False;False;False;False;False;False;False;False;False;False;False;False;False;False;False;False;True;False;False;False;False;False;False;False;False;False;False;False;False;False;False;False;False;False;False;False;False;False;False	168;261;832;1116;1174;1219;1220;1221;1602;1665;1800;1859;1871;1884;2165;2176;2327;2328;2343;2431;2432;2612;2814;2954;2966;2967;3029;3034;3248;3699;3902;3981;4063;4070;4106;4404;4407;4415;4416;4440;4551;4552;4944;4945;4949;4957;4987;5149;5225;5939;5940;6034;6035;6180;6185;6440;7298;7301;7331;7332;7333;7340;7343;7344;7347;7348;7487;7551;7591;7592;7704;7705;8336;8555;8557;8804;8805;8810;8814;8815;8955;9136;9246;9469;9470;9643;9817;9998;9999;10002;10003;10004;10246;10247;10418;10623;10633;10933;11097;11150;11151;11455;11988;12482;12665;12829;12838;13060;13408;13423;13424;13441;13478;13832;13833;13927;14071;14072;14073;14074;14078;14082;14186;14262;14266;14585;14785;14786;14893;14976;15093;15094;15627;15628;15816;15817;16112;16284;16285;16286;16287;16288;16353;16361;16630;16649;16919;17014;17384;17462;17571;17677;17699;17700;17711;17713;17749;17980;17981;17982;18009;18234;18312;18671;18762;18877;18879;19106;19128;19255;19374;19375;19617;20926;21199;21329;21330;21542;21543;21804;21871;22102;22126;22137;22318;22409;22421;22423;22427;22433;22443	2011;2012;2013;2014;2015;2016;2017;2018;2019;3043;3044;3045;3046;3047;3048;3049;3050;3051;3052;3053;3054;3055;3056;3057;3058;3059;3060;3061;3062;10486;10487;10488;10489;10490;10491;10492;10493;10494;10495;10496;10497;10498;10499;10500;10501;13772;13773;13774;13775;13776;13777;13778;13779;13780;13781;13782;13783;14397;14398;14399;14400;14401;14402;14403;14404;14405;14406;14407;14408;14409;14410;14411;14412;14413;14414;14415;14416;15147;15148;15149;15150;15151;15152;15153;15154;15155;15156;15157;15158;15159;15160;15161;15162;15163;15164;15165;15166;15167;15168;15169;15170;15171;15172;15173;15174;15175;15176;15177;15178;15179;15180;15181;15182;15183;15184;15185;15186;15187;15188;15189;15190;15191;15192;15193;19058;19059;19060;19061;19062;19063;19064;19065;19066;19067;19068;19069;19070;19071;19072;19073;19074;19075;19076;19077;19078;19079;19080;19081;19082;19083;19084;19085;19086;19087;19088;19089;19090;19091;19685;19686;19687;19688;19689;19690;19691;19692;19693;19694;19695;19696;19697;19698;19699;19700;19701;19702;19703;19704;19705;19706;19707;19708;19709;19710;19711;21664;21665;21666;21667;21668;21669;22236;22237;22238;22382;22383;22384;22385;22386;22387;22388;22389;22390;22391;22392;22393;22493;22494;22495;24967;24968;24969;24970;24971;24972;24973;24974;24975;24976;25050;25051;25052;26506;26507;26508;26509;26510;26511;26512;26513;26514;26515;26516;26517;26518;26519;26520;26521;26522;26523;26524;26525;26526;26527;26528;26529;26530;26531;26532;26533;26534;26535;26536;26690;26691;26692;26693;26694;26695;26696;26697;26698;26699;26700;26701;27560;27561;27562;27563;27564;27565;27566;27567;27568;27569;27570;27571;27572;27573;27574;27575;27576;27577;27578;27579;27580;27581;27582;27583;29500;29501;29502;29503;29504;29505;29506;29507;29508;29509;29510;29511;29512;29513;29514;29515;29516;29517;29518;29519;31810;31811;31812;31813;31814;31815;31816;31817;31818;31819;31820;31821;33407;33408;33409;33410;33411;33412;33413;33414;33415;33416;33417;33418;33500;33501;33502;33503;33504;33505;33506;33507;33508;33509;33510;33511;33512;33513;33514;33515;33516;33517;33518;33519;33520;33521;33522;33523;33524;33525;33526;33527;33528;33529;33530;33531;33532;33533;33534;34537;34538;34539;34540;34541;34542;34543;34544;34545;34546;34570;34571;34572;34573;34574;34575;34576;34577;34578;34579;34580;34581;37572;37573;37574;37575;37576;37577;37578;37579;37580;37581;37582;37583;43469;43470;43471;43472;43473;43474;43475;43476;43477;45756;45757;45758;45759;45760;45761;45762;45763;45764;45765;45766;45767;45768;45769;46422;46423;46424;46425;46426;46427;46428;47219;47220;47221;47304;47305;47306;47307;47308;47309;47310;47311;47312;47313;47314;47315;47697;47698;47699;47700;47701;47702;47703;47704;50432;50433;50434;50435;50436;50437;50438;50439;50440;50441;50442;50443;50464;50465;50466;50467;50468;50469;50470;50471;50472;50473;50474;50475;50564;50565;50566;50567;50568;50809;50810;50811;52221;52222;52223;52224;52225;52226;52227;52228;52229;52230;57534;57535;57536;57537;57538;57539;57540;57541;57542;57543;57544;57545;57546;57547;57548;57549;57550;57551;57552;57553;57554;57579;57580;57581;57582;57583;57584;57585;57586;57587;57588;57589;57590;57591;57592;57593;57594;57595;57596;57597;57598;57599;57600;57652;57653;57654;57655;57656;57657;58004;58005;58006;58007;58008;58009;58010;58011;58012;58013;59754;59755;59756;59757;59758;59759;59760;59761;59762;59763;59764;59765;59766;59767;59768;59769;59770;59771;59772;59773;60528;60529;60530;60531;60532;60533;60534;60535;60536;60537;60538;60539;60540;60541;60542;60543;60544;60545;60546;60547;67883;67884;67885;67886;67887;67888;67889;67890;67891;67892;67893;67894;67895;67896;68806;68807;68808;68809;68810;68811;68812;68813;68814;68815;68816;68817;68818;68819;68820;70279;70280;70281;70282;70283;70284;70285;70286;70287;70288;70289;70290;70291;70292;70293;70294;70295;70296;70297;70354;70355;70356;70357;70358;70359;70360;70361;70362;70363;70364;70365;70366;70367;70368;70369;70370;70371;70372;73273;73274;73275;73276;73277;73278;73279;73280;73281;73282;73283;73284;73285;82547;82548;82549;82550;82551;82552;82553;82554;82555;82556;82557;82558;82559;82560;82561;82562;82563;82624;82625;82626;82627;82628;82629;82630;82884;82885;82886;82887;82888;82889;82890;82891;82892;82893;82894;82895;82896;82897;82898;82899;82900;82901;82902;82903;82904;82905;82906;82907;82908;82909;82910;82911;82912;82913;82914;82915;82916;82917;82918;82919;82920;82921;82922;82923;82924;82925;82926;82927;82928;82929;82930;82931;82932;82933;82934;82935;82936;82937;82938;82939;82940;82941;82942;82943;82944;82945;83005;83006;83007;83008;83009;83010;83011;83012;83013;83014;83015;83016;83017;83018;83019;83020;83021;83022;83023;83024;83025;83026;83027;83028;83053;83054;83055;83056;83057;83058;83059;83060;83061;83062;83073;83074;83075;83076;83077;83078;83079;83080;83081;83082;83083;83084;83085;83086;83087;84356;84357;84358;84359;84360;84361;84362;84363;84364;84365;84366;85093;85094;85095;85096;85097;85098;85099;85100;85101;85102;85103;85485;85486;85487;85488;85489;85490;85491;85492;85493;86654;86655;86656;86657;86658;86659;86660;86661;86662;86663;86664;86665;86666;86667;86668;86669;86670;86671;93755;93756;93757;93758;93759;93760;93761;93762;93763;93764;93765;93766;93767;93768;93769;93770;93771;93772;93773;93774;93775;93776;93777;93778;96379;96380;96381;96382;96383;96384;96385;96386;96390;96391;96392;96393;96394;99051;99052;99053;99054;99055;99056;99057;99058;99059;99060;99061;99062;99063;99064;99065;99066;99067;99068;99105;99106;99107;99108;99109;99110;99111;99112;99113;99142;99143;99144;99145;99146;99147;99148;99149;99150;101159;101160;101161;101162;101163;101164;101165;101166;101167;101168;101169;101170;101171;101172;101173;101174;101175;101176;101177;101178;103293;103294;103295;103296;103297;103298;103299;103300;103301;103302;103303;103304;103305;103306;103307;103308;103309;103310;103311;103312;103313;103314;103315;103316;103317;103318;103319;103320;103321;103322;105103;105104;105105;105106;105107;105108;108135;108136;108137;108138;108139;108140;108141;108142;108143;108144;108145;108146;108147;108148;108149;108150;108151;108152;108153;108154;108155;108156;108157;108158;108159;108160;108161;108162;108163;108164;108165;108166;109989;109990;109991;109992;109993;109994;109995;109996;109997;109998;109999;110000;110001;110002;110003;110004;110005;110006;110007;110008;110009;112101;112102;112103;112104;112105;112106;112107;112108;112109;112110;114057;114058;114059;114060;114061;114062;114063;114064;114065;114066;114067;114068;114069;114070;114071;114072;114073;114074;114075;114076;114077;114114;114115;114116;114117;114118;114119;114120;114121;114122;114123;114124;114125;114126;114127;114128;114129;114130;114131;114132;116859;116860;116861;116862;116863;118829;118830;118831;118832;118833;118834;118835;118836;118837;118838;118839;118840;118841;118842;118843;121334;121335;121336;121411;121412;121413;124623;124624;124625;124626;124627;124628;124629;124630;124631;124632;124633;124634;124635;126507;126508;126509;126510;126511;126512;126513;126514;126515;126516;126517;126518;126519;126520;126521;126522;126523;126524;126525;126526;126527;127149;127150;127151;127152;127153;127154;127155;127156;127157;127158;127159;127160;127161;127162;127163;127164;127165;131050;131051;131052;131053;131054;131055;131056;131057;131058;131059;131060;136217;136218;136219;136220;136221;136222;136223;136224;136225;136226;136227;136228;136229;136230;136231;136232;136233;136234;136235;136236;141615;141616;141617;141618;141619;141620;141621;141622;141623;141624;141625;141626;143274;143275;143276;143277;143278;143279;143280;143281;145857;145858;145859;145860;145861;145887;145888;145889;145890;145891;145892;145893;145894;147950;147951;147952;147953;147954;147955;152130;152131;152132;152133;152134;152135;152136;152137;152138;152139;152140;152141;152142;152143;152144;152145;152146;152147;152148;152149;152150;152151;152332;152333;152334;152335;152336;152337;152338;152339;152340;152341;152342;152343;152344;152345;152346;152347;152348;152349;152350;152351;152352;152353;152354;152355;152356;152357;152358;152359;152360;152361;152362;152363;152364;152365;152366;152367;152368;152369;152493;152494;152495;152496;152497;152498;152499;152500;152501;152502;152922;152923;152924;152925;152926;156386;156387;156388;156389;156390;156391;156392;156393;156394;156395;156396;156397;156398;156399;156400;156401;156402;156403;156404;157211;157212;157213;157214;157215;157216;158757;158758;158759;158760;158761;158762;158763;158764;158765;158766;158767;158768;158769;158770;158771;158772;158773;158774;158775;158776;158777;158778;158779;158780;158781;158782;158783;158784;158785;158786;158787;158788;158789;158790;158791;158792;158793;158794;158795;158796;158797;158798;158799;158800;158801;158802;158803;158804;158805;158806;158825;158826;158827;158828;158829;158830;158831;158832;158833;158834;158835;158836;158837;158846;158847;158848;158849;158850;158851;158852;158853;158854;158855;158856;158857;161100;161101;161102;161957;161958;161959;161960;161961;161962;161963;161964;161965;161966;161967;161968;161987;161988;161989;161990;161991;161992;161993;166054;166055;166056;166057;166058;166059;166060;166061;166062;166063;166064;166065;166066;166067;166068;166069;166070;166071;166072;166073;166074;166075;168116;168117;168118;168119;168120;168121;168122;168123;168124;168125;168126;168127;168128;168129;169118;169119;169120;169121;169122;169123;169937;169938;169939;169940;169941;169942;169943;169944;170895;170896;170897;170898;170899;170900;170901;170902;170903;170904;170905;170906;170907;170908;175904;175905;175906;175907;175908;175909;175910;175911;175912;175913;175914;175915;175916;175917;175918;175919;175920;175921;175922;177853;177854;177855;177856;177857;177858;177859;177860;177861;177862;177863;177864;177865;177866;177867;177868;177869;177870;177871;177872;177873;177874;177875;177876;177877;177878;177879;177880;177881;177882;177883;177884;177885;177886;177887;177888;177889;177890;177891;180544;180545;180546;180547;180548;180549;180550;180551;180552;180553;180554;182376;182377;182378;182379;182380;182381;182382;182383;182384;182385;182386;182387;182388;182389;182390;182391;182392;182393;182394;182395;182396;182397;182398;182399;182400;182401;182402;182403;182404;182405;182406;182407;182408;182409;182410;182411;182412;182413;182414;182415;182416;182417;182418;182419;182420;182421;182422;182423;182424;182425;182426;182427;182428;182429;182430;182431;182432;182433;182434;182435;182436;182437;182438;182439;182440;182441;183134;183135;183136;183137;183138;183139;183180;183181;183182;183183;183184;183185;183186;183187;183188;183189;183190;183191;183192;183193;183194;183195;183196;183197;185756;185757;185758;185759;185760;185761;185762;185763;185764;185765;185766;185767;185768;185769;185770;185771;185772;185773;185774;185775;185776;185777;185778;185779;185914;185915;185916;185917;185918;185919;185920;185921;185922;185923;185924;185925;185926;185927;188716;188717;188718;188719;188720;188721;188722;188723;188724;189567;189568;189569;189570;189571;189572;193289;193290;193291;193292;193293;193294;193295;193296;193297;193298;193299;193300;193301;193302;193303;194015;194016;194017;194018;194019;194020;194021;194022;194023;194024;194025;194026;194027;194028;194029;194030;194031;195181;195182;195183;195184;195185;195186;195187;195188;195189;195190;195191;196416;196417;196418;196419;196420;196421;196422;196613;196614;196615;196616;196617;196618;196619;196620;196621;196622;196717;196718;196719;196720;196721;196722;196723;196724;196725;196726;196727;196728;196735;196736;196737;196738;196739;196740;196741;196742;196743;196744;196745;196746;196747;196748;196749;196750;196751;196752;196753;197077;197078;197079;197080;197081;197082;197083;197084;197085;197086;199456;199457;199458;199459;199460;199461;199462;199463;199464;199465;199466;199467;199468;199469;199470;199471;199472;199473;199474;199475;199476;199477;199478;199479;199480;199735;199736;199737;199738;199739;199740;199741;199742;199743;199744;199745;199746;199747;199748;199749;202776;202777;202778;202779;202780;202781;202782;202783;202784;202785;202786;202787;202788;202789;202790;204074;204075;204076;204077;204078;204079;204080;204081;204082;204083;204084;204085;207854;207855;207856;207857;207858;207859;207860;207861;207862;207863;207864;209073;209074;209075;209076;209077;209078;209079;209080;209081;210509;210510;210511;210512;210513;210514;210520;210521;210522;210523;210524;210525;213438;213439;213440;213441;213442;213443;213444;213445;213446;213447;213448;213449;213450;213451;213452;213453;213744;213745;213746;213747;213748;213749;213750;213751;213752;213753;213754;213755;213756;213757;213758;213759;213760;213761;213762;213763;213764;213765;213766;213767;215092;215093;215094;215095;215096;215097;215098;215099;215100;215101;216312;216313;216314;216315;216316;216317;216318;216319;216320;216321;216322;216323;216324;216325;216326;216327;216328;216329;216330;216331;216332;216333;216334;219261;219262;219263;219264;219265;219266;219267;219268;219269;219270;219271;219272;235974;235975;235976;239077;239078;239079;239080;239081;239082;240328;240329;240330;240331;240332;240333;240334;240335;240336;240337;240338;240339;240340;240341;240342;240343;240344;240345;240346;240347;240348;240349;240350;243132;243133;243134;243135;243136;243137;243138;243139;243140;243141;243142;243143;243144;243145;243146;245607;245608;245609;245610;245611;245612;245613;245614;245615;245616;245617;245618;245619;245620;245621;246114;246115;246116;246117;246118;248214;248215;248216;248217;248218;248219;248366;248367;248368;248369;248370;248371;248372;248373;248374;248375;248376;248377;248378;248453;248454;248455;248456;248457;248458;248459;248460;248461;248462;248463;248464;250162;250163;251050;251051;251052;251053;251054;251055;251056;251057;251058;251059;251060;251061;251062;251063;251064;251065;251066;251067;251068;251069;251070;251071;251072;251073;251074;251075;251076;251149;251150;251151;251152;251153;251154;251155;251156;251157;251158;251159;251160;251161;251162;251164;251165;251166;251167;251168;251169;251170;251171;251172;251173;251174;251175;251176;251177;251178;251179;251180;251181;251203;251204;251205;251206;251207;251208;251209;251210;251211;251281;251282;251283;251446;251447;251448;251449;251450;251451;251452;251453;251454	3350;3351;3352;3353;3354;3355;3356;3357;5002;5003;5004;5005;5006;5007;5008;5009;5010;5011;5012;5013;5014;5015;5016;5017;5018;5019;5020;5021;5022;5023;5024;5025;5026;5027;5028;5029;5030;5031;5032;5033;5034;5035;5036;5037;5038;5039;5040;5041;5042;5043;5044;5045;5046;5047;5048;5049;5050;5051;20509;20510;20511;20512;20513;20514;20515;20516;20517;20518;20519;20520;20521;20522;20523;20524;20525;20526;20527;20528;20529;20530;20531;20532;20533;20534;20535;20536;20537;20538;20539;20540;20541;20542;20543;20544;20545;27392;27393;27394;27395;27396;27397;27398;27399;27400;27401;27402;27403;27404;27405;27406;27407;27408;27409;27410;27411;27412;27413;27414;28850;28851;28852;28853;28854;28855;28856;28857;28858;28859;28860;28861;28862;28863;28864;28865;28866;28867;28868;28869;28870;28871;28872;28873;28874;28875;30322;30323;30324;30325;30326;30327;30328;30329;30330;30331;30332;30333;30334;30335;30336;30337;30338;30339;30340;30341;30342;30343;30344;30345;30346;30347;30348;30349;30350;30351;30352;30353;30354;30355;30356;30357;30358;30359;30360;30361;30362;30363;30364;30365;30366;30367;30368;30369;30370;30371;30372;30373;30374;30375;30376;30377;30378;30379;30380;30381;30382;30383;30384;30385;30386;30387;30388;30389;30390;30391;30392;30393;30394;30395;30396;30397;30398;30399;30400;30401;30402;30403;30404;30405;30406;30407;30408;30409;30410;30411;30412;30413;30414;30415;30416;30417;37713;37714;37715;37716;37717;37718;37719;37720;37721;37722;37723;37724;37725;37726;37727;37728;37729;37730;37731;37732;37733;37734;37735;37736;37737;37738;37739;37740;37741;37742;37743;37744;37745;37746;37747;37748;37749;37750;37751;37752;37753;37754;37755;37756;37757;37758;37759;37760;37761;37762;37763;37764;37765;37766;37767;37768;37769;37770;37771;37772;37773;37774;37775;37776;37777;37778;37779;37780;37781;37782;38667;38668;38669;38670;38671;38672;38673;38674;38675;38676;38677;38678;38679;38680;38681;38682;38683;38684;38685;38686;38687;38688;38689;38690;38691;38692;38693;38694;38695;38696;38697;38698;38699;38700;38701;38702;38703;38704;38705;38706;38707;38708;38709;38710;38711;38712;38713;38714;38715;42720;42721;42722;42723;42724;42725;43747;43748;43749;43991;43992;43993;43994;43995;43996;43997;43998;43999;44000;44001;44002;44003;44004;44005;44006;44007;44008;44009;44170;48613;48614;48615;48616;48617;48618;48619;48620;48621;48622;48623;48624;48699;51081;51082;51083;51084;51085;51086;51087;51088;51089;51090;51091;51092;51093;51094;51095;51096;51097;51098;51099;51100;51101;51102;51103;51104;51105;51106;51107;51108;51109;51110;51111;51112;51113;51114;51115;51116;51117;51118;51119;51120;51121;51122;51123;51124;51125;51126;51127;51128;51129;51130;51131;51132;51133;51134;51135;51136;51137;51138;51139;51140;51141;51142;51143;51144;51145;51146;51147;51148;51149;51150;51151;51152;51153;51154;51155;51156;51399;51400;51401;51402;51403;51404;51405;51406;51407;51408;51409;51410;51411;51412;51413;51414;51415;51416;51417;53342;53343;53344;53345;53346;53347;53348;53349;53350;53351;53352;53353;53354;53355;53356;53357;53358;53359;53360;53361;53362;53363;53364;53365;53366;53367;53368;53369;53370;53371;53372;53373;53374;53375;53376;53377;53378;53379;53380;53381;53382;53383;53384;53385;53386;56884;56885;56886;56887;56888;56889;56890;56891;56892;56893;56894;56895;56896;56897;56898;56899;56900;56901;56902;56903;56904;56905;56906;56907;56908;56909;56910;56911;56912;56913;56914;56915;62915;62916;62917;62918;62919;62920;62921;62922;62923;62924;62925;62926;62927;62928;62929;62930;62931;62932;62933;62934;65899;65900;65901;65902;65903;65904;65905;65906;65907;65908;65909;65910;65911;65912;65980;65981;65982;65983;65984;65985;65986;65987;65988;65989;65990;65991;65992;65993;65994;65995;65996;65997;65998;65999;66000;66001;66002;66003;66004;66005;66006;66007;66008;66009;66010;66011;66012;66013;66014;66015;66016;66017;66018;66019;66020;66021;66022;66023;66024;66025;66026;66027;66028;66029;66030;66031;66032;66033;66034;66035;66036;66037;66038;66039;66040;66041;66042;68129;68130;68131;68132;68133;68134;68135;68154;68155;68156;68157;68158;68159;68160;68161;68162;68163;68164;68165;68166;68167;68168;68169;68170;68171;68172;68173;68174;68175;68176;68177;68178;68179;68180;74320;74321;74322;74323;74324;74325;74326;74327;74328;74329;74330;74331;74332;74333;74334;74335;74336;74337;74338;74339;74340;87596;87597;87598;87599;87600;87601;87602;87603;87604;87605;87606;87607;87608;87609;91427;91428;91429;91430;91431;91432;91433;91434;91435;91436;91437;91438;91439;91440;91441;91442;91443;91444;91445;91446;91447;91448;91449;91450;91451;91452;91453;91454;91455;91456;91457;91458;91459;91460;91461;91462;91463;91464;91465;92353;92354;92355;92356;92357;92358;92359;92360;92361;92362;92363;92364;92365;92366;92367;93642;93643;93801;93802;93803;93804;93805;93806;93807;93808;93809;93810;93811;93812;93813;93814;93815;93816;94466;94467;94468;94469;94470;94471;94472;94473;94474;94475;94476;94477;94478;94479;94480;94481;99142;99143;99144;99145;99146;99147;99148;99149;99150;99151;99152;99153;99154;99155;99156;99157;99158;99159;99160;99161;99162;99163;99164;99165;99166;99167;99168;99169;99170;99199;99200;99201;99202;99203;99204;99205;99206;99207;99208;99209;99210;99211;99212;99213;99214;99215;99216;99217;99218;99219;99220;99221;99222;99223;99224;99225;99226;99227;99228;99229;99407;99408;99409;99410;99411;99412;99838;99839;104734;104735;104736;104737;104738;104739;104740;104741;104742;104743;104744;114652;114653;114654;114655;114656;114657;114658;114659;114660;114661;114662;114663;114664;114665;114666;114667;114668;114669;114670;114695;114696;114697;114698;114699;114700;114701;114702;114703;114704;114705;114706;114707;114708;114709;114710;114711;114712;114713;114714;114715;114716;114717;114718;114719;114720;114721;114722;114723;114724;114725;114726;114727;114728;114729;114730;114731;114732;114733;114830;114831;114832;114833;114834;114835;114836;114837;114838;114839;114840;114841;114842;114843;114844;114845;114846;114847;114848;115467;115468;115469;115470;115471;115472;115473;115474;115475;115476;118539;118540;118541;118542;118543;118544;118545;118546;118547;118548;118549;118550;118551;118552;118553;118554;118555;118556;118557;119772;119773;119774;119775;119776;119777;119778;119779;119780;119781;119782;119783;119784;119785;119786;119787;119788;119789;119790;119791;119792;119793;119794;119795;119796;119797;119798;119799;119800;133488;133489;133490;133491;133492;133493;133494;133495;133496;133497;133498;133499;133500;133501;135058;135059;135060;135061;135062;135063;135064;135065;135066;135067;135068;135069;135070;135071;135072;135073;135074;135075;135076;135077;135078;135079;135080;135081;135082;135083;135084;135085;135086;135087;135088;135089;135090;135091;135092;135093;135094;137676;137677;137678;137679;137680;137681;137682;137683;137684;137685;137686;137687;137688;137689;137690;137691;137692;137693;137694;137695;137696;137697;137698;137699;137700;137701;137702;137703;137704;137705;137706;137707;137708;137709;137710;137711;137712;137713;137714;137715;137716;137717;137718;137719;137720;137721;137851;137852;137853;137854;137855;137856;137857;137858;137859;137860;137861;137862;137863;137864;137865;137866;137867;137868;137869;137870;137871;137872;137873;137874;137875;137876;137877;137878;145165;145166;145167;145168;145169;145170;145171;145172;145173;145174;145175;145176;145177;145178;145179;145180;145181;145182;145183;145184;145185;145186;145187;145188;145189;145190;145191;145192;145193;172384;172385;172386;172387;172388;172389;172390;172391;172392;172393;172394;172395;172396;172397;172398;172399;172400;172401;172402;172403;172404;172523;172524;172525;172526;172527;172528;173240;173241;173242;173243;173244;173245;173246;173247;173248;173249;173250;173251;173252;173253;173254;173255;173256;173257;173258;173259;173260;173261;173262;173263;173264;173265;173266;173267;173268;173269;173270;173271;173272;173273;173274;173275;173276;173277;173278;173279;173280;173281;173282;173283;173284;173285;173286;173287;173288;173289;173290;173291;173292;173293;173294;173295;173296;173297;173298;173299;173300;173301;173302;173303;173304;173305;173306;173307;173308;173309;173310;173311;173312;173313;173314;173315;173316;173317;173318;173319;173320;173321;173322;173323;173324;173325;173326;173327;173328;173329;173330;173331;173332;173333;173334;173335;173336;173337;173338;173339;173340;173341;173342;173343;173344;173345;173346;173347;173348;173349;173350;173351;173352;173353;173354;173355;173356;173357;173358;173359;173360;173361;173362;173363;173364;173365;173366;173367;173368;173369;173370;173371;173372;173373;173374;173375;173488;173489;173490;173491;173492;173493;173494;173495;173496;173497;173498;173499;173500;173501;173502;173503;173504;173505;173506;173507;173508;173509;173510;173511;173512;173513;173514;173515;173516;173517;173518;173519;173520;173521;173522;173523;173524;173525;173526;173527;173528;173529;173530;173531;173532;173533;173534;173535;173536;173569;173570;173571;173572;173573;173574;173584;173585;173586;173587;173588;173589;173590;173591;173592;173593;173594;173595;173596;173597;173598;173599;173600;173601;173602;173603;173604;173605;173606;173607;173608;173609;173610;176800;176801;176802;176803;176804;176805;176806;176807;176808;176809;176810;176811;176812;176813;176814;176815;176816;176817;176818;176819;176820;176821;176822;176823;176824;176825;176826;176827;178552;178553;178554;178555;178556;178557;178558;178559;178560;178561;179059;179060;179061;179062;179063;179064;179065;179066;179067;179068;179069;179070;179071;183550;183551;183552;183553;183554;183555;183556;183557;183558;183559;183560;183561;183562;183563;183564;183565;183566;183567;183568;183569;183570;183571;183572;183573;183574;183575;183576;183577;183578;183579;205034;205035;205036;205037;205038;205039;205040;205041;205042;205043;205044;205045;205046;205047;205048;205049;205050;205051;205052;205053;205054;205055;205056;205057;205058;205059;205060;205061;205062;205063;205064;205065;205066;205067;205068;205069;205070;205071;205072;205073;205074;205075;205076;205077;205078;205079;205080;205081;205082;205083;212440;212441;212442;212443;212444;212445;212446;212447;212448;212449;212450;212451;212452;212453;212454;212457;212458;212459;212460;212461;212462;212463;219931;219932;219933;219934;219935;219936;219937;219938;219939;219940;219941;219942;219943;219944;219945;219946;219947;219948;219949;219950;219951;219952;219953;220309;220310;220311;220312;220313;220314;220315;220316;220317;220318;220319;220320;220321;220322;220323;220324;220325;220350;220351;220352;220353;220354;220355;220356;220357;224467;224468;224469;224470;224471;224472;224473;224474;224475;224476;224477;224478;224479;224480;224481;224482;224483;224484;224485;224486;228293;228294;228295;228296;228297;228298;228299;228300;228301;228302;228303;228304;228305;228306;228307;228308;228309;228310;228311;228312;228313;228314;228315;228316;228317;228318;228319;228320;228321;228322;228323;228324;228325;228326;228327;228328;228329;228330;228331;228332;228333;228334;228335;228336;228337;228338;228339;228340;228341;228342;228343;228344;228345;228346;228347;228348;228349;231452;231453;231454;231455;231456;231457;231458;237291;237292;237293;237294;237295;237296;237297;237298;237299;237300;237301;237302;237303;237304;237305;237306;237307;237308;237309;237310;237311;237312;237313;237314;237315;237316;237317;237318;237319;237320;237321;237322;237323;237324;237325;237326;237327;237328;237329;237330;237331;237332;237333;237334;237335;237336;237337;237338;237339;237340;237341;237342;237343;237344;240696;240697;240698;240699;240700;240701;240702;240703;240704;240705;240706;240707;240708;240709;240710;240711;240712;240713;240714;240715;240716;240717;240718;240719;240720;240721;240722;240723;240724;240725;240726;240727;240728;240729;240730;240731;240732;240733;240734;240735;240736;240737;240738;240739;240740;240741;240742;244399;244400;244401;244402;244403;244404;244405;244406;244407;244408;244409;244410;244411;244412;244413;244414;248008;248009;248010;248011;248012;248013;248014;248015;248016;248017;248018;248019;248020;248021;248022;248023;248024;248025;248026;248027;248028;248029;248030;248031;248032;248033;248034;248035;248036;248037;248038;248039;248040;248041;248042;248043;248044;248045;248046;248047;248048;248049;248050;248051;248052;248053;248054;248055;248056;248057;248058;248059;248060;248061;248137;248138;248139;248140;248141;248142;248143;248144;248145;248146;248147;248148;248149;248150;248151;248152;248153;248154;248155;248156;248157;248158;248159;248160;248161;248162;248163;248164;248165;248166;248167;248168;248169;248170;248171;248172;248173;248174;254303;254304;254305;254306;254307;254308;254309;254310;254311;258116;258117;258118;258119;258120;258121;258122;258123;258124;258125;258126;258127;258128;258129;258130;258131;258132;258133;258134;258135;258136;258137;258138;258139;258140;258141;258142;258143;258144;258145;258146;258147;258148;258149;258150;258151;258152;258153;258154;258155;258156;258157;258158;258159;258160;262881;262882;262959;262960;268905;268906;268907;268908;268909;268910;268911;268912;268913;268914;268915;268916;268917;268918;268919;268920;272231;272232;272233;272234;272235;272236;272237;272238;272239;272240;272241;272242;272243;272244;272245;272246;272247;272248;272249;273326;273327;273328;273329;273330;273331;273332;273333;273334;273335;273336;273337;273338;273339;273340;273341;281445;281446;281447;281448;281449;281450;281451;281452;281453;281454;281455;281456;281457;281458;281459;281460;281461;281462;281463;281464;281465;289824;289825;289826;289827;289828;289829;289830;289831;289832;289833;289834;289835;289836;289837;289838;289839;289840;289841;289842;289843;289844;289845;289846;289847;289848;289849;289850;289851;289852;289853;300711;300712;300713;300714;300715;300716;300717;300718;300719;300720;300721;300722;300723;300724;300725;300726;300727;300728;300729;300730;300731;303371;303372;303373;303374;303375;303376;303377;303378;308471;308472;308473;308474;308475;308508;308509;308510;308511;308512;308513;308514;311449;311450;311451;311452;311453;311454;311455;311456;311457;318491;318492;318493;318494;318495;318496;318497;318498;318499;318500;318501;318502;318503;318504;318505;318506;318507;318508;318509;318510;318511;318512;318513;318514;318515;318516;318517;318518;318519;318520;318521;318522;318523;318524;318525;318526;318974;318975;318976;318977;318978;318979;318980;318981;318982;318983;318984;318985;318986;318987;318988;318989;318990;318991;318992;318993;318994;318995;318996;318997;318998;318999;319000;319001;319002;319003;319004;319005;319006;319007;319008;319009;319010;319011;319012;319013;319014;319015;319016;319017;319018;319019;319020;319021;319022;319023;319024;319025;319026;319027;319028;319029;319030;319031;319032;319033;319034;319035;319036;319037;319038;319039;319040;319041;319042;319043;319044;319247;319248;319249;319250;319251;319252;319253;319254;319255;319256;319257;319258;319259;319260;319261;319262;319263;319264;319265;320106;320107;326444;326445;326446;326447;326448;326449;326450;326451;326452;326453;326454;326455;326456;326457;326458;326459;326460;326461;326462;326463;326464;326465;326466;326467;326468;326469;326470;326471;326472;326473;326474;326475;326476;326477;326478;326479;326480;327671;327672;327673;330292;330293;330294;330295;330296;330297;330298;330299;330300;330301;330302;330303;330304;330305;330306;330307;330308;330309;330310;330311;330312;330313;330314;330315;330316;330317;330318;330319;330320;330321;330322;330323;330324;330325;330326;330327;330328;330329;330330;330331;330332;330333;330334;330335;330336;330337;330338;330339;330340;330341;330342;330343;330344;330345;330346;330347;330348;330349;330350;330351;330352;330353;330354;330355;330356;330357;330358;330359;330360;330361;330362;330363;330364;330365;330366;330367;330368;330369;330370;330371;330372;330373;330374;330375;330376;330377;330378;330379;330380;330390;330391;330392;330393;330394;330395;330396;330397;330398;330399;330400;330401;330402;330403;330404;330408;330409;330410;330411;330412;330413;330414;330415;330416;330417;330418;330419;330420;330421;330422;330423;330424;330425;330426;330427;330428;330429;335572;335573;335574;337041;337042;337043;337044;337045;337046;337047;337048;337049;337050;337051;337052;337053;337054;337055;337056;337057;337058;337059;337091;337092;337093;337094;337095;337096;337097;337098;337099;337100;337101;345091;345092;345093;345094;345095;345096;345097;345098;345099;345100;345101;345102;345103;345104;345105;345106;345107;345108;345109;345110;345111;345112;345113;345114;345115;345116;345117;345118;345119;345120;345121;345122;345123;345124;345125;345126;345127;345128;345129;345130;345131;345132;345133;348752;348753;348754;348755;348756;348757;348758;348759;348760;348761;348762;348763;348764;348765;348766;348767;348768;348769;350476;350477;350478;350479;350480;351681;351682;351683;351684;351685;351686;351687;351688;351689;351690;351691;351692;351693;351694;351695;351696;352991;352992;352993;352994;352995;352996;352997;352998;352999;353000;353001;353002;353003;353004;353005;353006;362888;362889;362890;362891;362892;362893;362894;362895;362896;362897;362898;362899;362900;362901;362902;362903;362904;362905;362906;362907;362908;362909;362910;362911;362912;362913;362914;362915;362916;362917;365833;365834;365835;365836;365837;365838;365839;365840;365841;365842;365843;365844;365845;365846;365847;365848;365849;365850;365851;365852;365853;365854;365855;365856;365857;365858;365859;365860;365861;365862;365863;365864;365865;365866;365867;365868;365869;365870;365871;365872;365873;365874;365875;365876;365877;365878;365879;365880;365881;365882;365883;365884;365885;365886;365887;365888;369901;369902;369903;369904;369905;369906;369907;369908;369909;369910;369911;369912;369913;369914;369915;373940;373941;373942;373943;373944;373945;373946;373947;373948;373949;373950;373951;373952;373953;373954;373955;373956;373957;373958;373959;373960;373961;373962;373963;373964;373965;373966;373967;373968;373969;373970;373971;373972;373973;373974;373975;373976;373977;373978;373979;373980;373981;373982;373983;373984;373985;373986;373987;373988;373989;373990;373991;373992;373993;373994;373995;373996;373997;373998;373999;374000;374001;374002;374003;374004;374005;374006;374007;374008;374009;374010;374011;374012;374013;374014;374015;374016;374017;374018;374019;374020;374021;374022;374023;374024;374025;374026;374027;374028;374029;374030;374031;375224;375225;375226;375257;375258;375259;375260;375261;375262;375263;375264;375265;375266;375267;375268;375269;375270;375271;375272;375273;375274;375275;375276;375277;375278;375279;375280;375281;375282;375283;375284;375285;375286;375287;379678;379679;379680;379681;379682;379683;379684;379685;379686;379687;379688;379689;379690;379691;379692;379693;379694;379695;379696;379697;379698;379699;379700;379701;379702;379703;379704;379705;379706;379707;379879;379880;379881;379882;379883;379884;379885;379886;379887;379888;379889;379890;379891;379892;379893;379894;379895;379896;379897;379898;379899;379900;379901;385238;385239;385240;385241;385242;385243;385244;385245;385246;385247;385248;385249;385250;385251;385252;385253;386620;386621;386622;386623;386624;386625;386626;386627;386628;386629;394765;394766;394767;394768;394769;394770;394771;394772;394773;394774;394775;394776;394777;394778;394779;394780;394781;394782;394783;394784;394785;394786;394787;394788;394789;394790;394791;394792;394793;394794;394795;394796;394797;394798;394799;394800;394801;394802;394803;394804;394805;394806;395926;395927;395928;395929;395930;395931;395932;395933;395934;395935;395936;395937;395938;395939;395940;395941;395942;395943;395944;395945;395946;395947;398078;398079;398080;398081;398082;398083;398084;398085;398086;398087;398088;398089;398090;400341;400342;400343;400344;400345;400346;400347;400348;400750;400751;400752;400753;400754;400755;400756;400757;400758;400759;400760;400884;400885;400886;400887;400888;400889;400890;400891;400892;400893;400894;400895;400896;400897;400898;400899;400900;400901;400902;400903;400904;400905;400906;400907;400908;400909;400910;400911;400912;400915;400916;400917;400918;400919;400920;400921;400922;400923;400924;400925;400926;400927;400928;400929;400930;400931;400932;400933;400934;400935;400936;400937;400938;401414;401415;401416;401417;401418;401419;401420;401421;401422;401423;401424;401425;401426;401427;401428;401429;401430;401431;405331;405332;405333;405334;405335;405336;405337;405338;405339;405340;405341;405342;405343;405344;405345;405346;405347;405348;405349;405350;405351;405352;405353;405354;405355;405356;405357;405358;405359;405360;405737;405738;405739;405740;405741;405742;405743;405744;405745;405746;405747;405748;405749;405750;405751;405752;405753;405754;405755;405756;405757;405758;405759;405760;405761;412083;412084;412085;412086;412087;412088;412089;412090;412091;412092;412093;412094;412095;412096;412097;412098;412099;412100;412101;412102;412103;412104;412105;412106;412107;412108;412109;414840;414841;414842;414843;414844;414845;414846;414847;414848;414849;414850;414851;414852;414853;414854;414855;422488;422489;422490;422491;422492;422493;422494;422495;422496;422497;422498;422499;422500;422501;422502;422503;422504;422505;425760;425761;425762;425763;425764;425765;425766;425767;425768;425769;425770;428837;428838;428839;428840;428841;428842;428848;428849;434792;434793;434794;434795;434796;434797;434798;434799;434800;434801;434802;434803;434804;434805;434806;434807;434808;434809;434810;434811;434812;434813;434814;434815;434816;434817;434818;434819;434820;435210;435211;435212;435213;435214;435215;435216;435217;435218;435219;435220;435221;435222;435223;435224;435225;435226;435227;435228;435229;435230;435231;435232;435233;435234;435235;435236;435237;435238;435239;435240;435241;435242;435243;435244;435245;435246;435247;435248;435249;435250;435251;435252;435253;435254;435255;435256;435257;435258;435259;435260;435261;435262;435263;435264;435265;435266;435267;435268;435269;435270;437576;437577;437578;437579;437580;437581;437582;437583;437584;437585;437586;437587;437588;437589;437590;437591;437592;437593;440095;440096;440097;440098;440099;440100;440101;440102;440103;440104;440105;440106;440107;440108;440109;440110;440111;440112;440113;440114;440115;440116;440117;440118;440119;440120;440121;440122;440123;440124;440125;440126;440127;440128;440129;440130;440131;440132;440133;440134;440135;440136;440137;440138;440139;440140;440141;440142;445955;445956;445957;445958;445959;445960;445961;445962;445963;445964;445965;445966;445967;445968;445969;445970;445971;445972;445973;445974;445975;445976;445977;445978;445979;445980;445981;481891;481892;481893;487417;487418;487419;487420;487421;489314;489315;489316;489317;489318;489319;489320;489321;489322;489323;489324;489325;489326;489327;489328;489329;489330;489331;489332;489333;489334;489335;489336;489337;489338;489339;489340;489341;495156;495157;495158;495159;495160;495161;495162;495163;495164;495165;495166;495167;495168;495169;495170;495171;495172;495173;495174;495175;499150;499151;499152;499153;499154;499155;499156;499157;499158;499159;499160;499161;499162;499163;499164;499165;499166;499167;499168;499169;499170;499171;499172;499173;499174;499175;499176;499177;499178;499179;499180;499870;499871;499872;499873;499874;503612;503613;503822;503823;503824;503825;503826;503827;503828;503829;503830;503831;503832;503833;503834;503835;503836;503837;503838;503839;503840;503841;503842;503843;503844;503946;503947;503948;503949;503950;503951;503952;503953;503954;503955;503956;503957;503958;503959;503960;503961;503962;503963;503964;503965;503966;507360;509787;509788;509789;509790;509791;509792;509793;509794;509795;509796;509797;509798;509799;509800;509801;509802;509803;509804;509805;509806;509807;509808;509809;509810;509811;509812;509813;509814;509815;509816;509817;509818;509819;509820;509821;509822;509823;509824;509825;509826;509827;509828;509829;509830;509831;509832;509833;509834;509835;509836;509837;509838;509839;509840;509841;509842;509920;509921;509922;509923;509924;509925;509926;509927;509928;509929;509930;509931;509932;509933;509934;509935;509936;509937;509939;509940;509941;509942;509943;509944;509945;509946;509947;509948;509949;509950;509951;509952;509953;509954;509955;509956;509957;509958;509959;509960;509961;509962;509963;509964;509965;509966;509967;509968;510000;510001;510002;510003;510004;510005;510006;510007;510008;510009;510132;510133;510134;510391;510392;510393;510394;510395;510396	3355;5004;20525;27410;28867;30344;30406;37728;38711;42723;43749;44008;44170;48623;48699;51110;51146;51416;53350;53383;56908;62929;65902;66015;66031;68135;68174;74333;87598;91458;92362;93643;93812;94471;99166;99220;99412;99838;104739;114656;114665;114716;114832;115473;118553;119788;133491;133495;135069;135092;137677;137855;145183;172385;172527;173270;173326;173342;173512;173571;173593;173606;176826;178559;179070;183569;205056;212448;212458;219952;220319;220354;224482;228314;231457;237303;237339;240730;244400;248035;248172;254305;258149;262881;262960;268914;272247;273330;273336;281458;289844;300728;303372;308471;308514;311450;318518;318975;319022;319261;320106;326478;327672;330316;330323;330357;330374;330393;330423;335574;337048;337092;345114;348753;348767;350476;351691;352994;362896;365864;369912;373946;374028;375224;375283;379705;379880;385247;386623;394800;395943;398085;400343;400751;400905;400937;401429;405349;405354;405360;405759;412106;414851;422500;425770;428840;428849;434814;435261;437592;440112;445976;481893;487419;489318;489329;495164;495174;499159;499873;503612;503841;503949;507360;509836;509937;509964;510008;510132;510392	64;65		74;75	63;64;65;66;67;68;69;70;71;72;73;74	319;956		1537;1540	181;287;418;557;993;1529;1533;1962;2240;2456;2493;2570
A2AQP0	A2AQP0	13	1	1	Myosin-7B	Myh7b	sp|A2AQP0|MYH7B_MOUSE Myosin-7B OS=Mus musculus OX=10090 GN=Myh7b PE=3 SV=1	1	13	1	1	1	1	1	4	4	4	5	5	4	5	5	5	8	10	9	10	10	10	0	0	0	3	2	0	4	3	3	2	2	1	9	10	9	9	9	9	0	0	0	0	0	0	0	0	0	0	0	0	1	0	1	0	0	0	0	0	0	0	0	0	0	0	0	0	0	0	0	0	0	0	0	0	0	0	0	0	0	0	0	0	0	0	0	0	1	0	1	0	0	0	0	0	0	0	0	0	0	0	0	0	0	0	0	0	0	0	0	0	5	1	1	221.49	1941	1941	13					2								1	-2	By matching	By matching	By matching	By matching	By matching	By matching	By matching	By matching	By matching	By matching	By matching	By matching	By MS/MS	By matching	By matching	By matching	By matching	By matching				By matching	By matching		By matching	By matching	By matching	By matching	By matching	By matching	By matching	By matching	By matching	By matching	By matching	By matching	0.5	0.5	0.5	1.7	1.7	1.7	2.2	2.2	2.2	2.2	2.2	2.2	3.6	3	3.7	3	3	3	0	0	0	1.7	1.3	0	2.2	1.6	1.8	1.3	1.3	0.6	3	3	3	2.6	2.6	2.6	3575900	0	0	0	0	0	0	0	0	0	0	0	0	2218600	0	1357300	0	0	0	0	0	0	0	0	0	0	0	0	0	0	0	0	0	0	0	0	0	0	0	0	0	0	0	0	0	0	0	0	0	0	0	1593400	0	0	0	0	0	0	0	0	0	0	0	0	0	0	0	1	0	0	0	0	0	0	0	0	0	0	0	0	0	0	0	0	0	0	0	0	0	0	0	0	0	0	0	0	0	0	0	0	0	0	0	0	0	0	0	0	0	1	+			222	729;730;1905;2541;4252;4596;7493;9121;9122;9174;9387;15980;17650	False;False;False;False;False;False;False;False;False;False;True;False;False	808;809;810;811;812;813;2096;2097;2818;4680;5055;8840;10590;10591;10592;10646;10888;18476;20320	10004;10005;10006;10007;10008;10009;10010;10011;10012;10013;10014;10015;10016;10017;10018;10019;10020;10021;10022;10023;10024;10025;10026;10027;10028;10029;10030;10031;10032;10033;10034;10035;10036;10037;10038;10039;10040;10041;10042;10043;10044;10045;10046;10047;10048;10049;10050;10051;10052;10053;10054;10055;10056;10057;10058;10059;10060;10061;10062;10063;10064;10065;10066;10067;10068;10069;10070;10071;10072;10073;10074;10075;10076;10077;10078;10079;10080;10081;10082;10083;10084;10085;10086;10087;10088;10089;10090;10091;10092;10093;10094;10095;10096;10097;10098;10099;10100;10101;10102;10103;10104;10105;10106;10107;10108;10109;10110;10111;10112;10113;10114;10115;10116;10117;10118;10119;10120;10121;10122;10123;10124;10125;10126;10127;10128;10129;10130;10131;10132;10133;10134;10135;10136;10137;10138;10139;10140;10141;10142;10143;10144;10145;10146;10147;10148;10149;10150;10151;10152;10153;10154;10155;10156;10157;10158;10159;10160;10161;10162;10163;10164;10165;10166;10167;10168;10169;10170;10171;10172;10173;10174;10175;10176;10177;10178;10179;10180;10181;10182;10183;10184;10185;10186;10187;10188;10189;10190;10191;10192;10193;10194;10195;10196;10197;10198;10199;10200;10201;10202;10203;10204;10205;10206;10207;10208;10209;10210;10211;10212;10213;10214;10215;10216;10217;10218;10219;10220;10221;10222;10223;10224;10225;10226;10227;10228;10229;10230;10231;10232;10233;24240;24241;24242;24243;24244;24245;24246;24247;24248;24249;24250;24251;24252;24253;24254;24255;24256;24257;24258;24259;24260;24261;24262;24263;24264;24265;24266;24267;24268;24269;24270;24271;24272;24273;24274;24275;24276;24277;24278;24279;24280;24281;24282;24283;24284;24285;24286;24287;24288;24289;24290;24291;24292;31851;31852;31853;31854;31855;31856;31857;31858;31859;31860;31861;31862;31863;31864;31865;31866;31867;31868;31869;31870;31871;31872;31873;31874;31875;31876;31877;31878;31879;31880;31881;31882;31883;31884;31885;31886;31887;31888;31889;31890;31891;31892;31893;31894;31895;31896;31897;31898;31899;31900;31901;31902;31903;31904;31905;31906;31907;31908;31909;31910;31911;31912;31913;31914;31915;31916;31917;31918;31919;31920;31921;31922;31923;31924;31925;31926;31927;31928;31929;31930;31931;31932;31933;31934;31935;31936;31937;31938;31939;31940;31941;31942;31943;31944;31945;31946;31947;31948;31949;31950;31951;31952;31953;31954;31955;31956;31957;31958;31959;31960;31961;31962;31963;31964;31965;31966;31967;31968;31969;31970;31971;31972;31973;31974;31975;31976;31977;31978;31979;31980;31981;31982;31983;31984;31985;31986;31987;31988;31989;31990;54049;54050;54051;54052;54053;54054;54055;54056;54057;54058;54059;54060;54061;54062;54063;54064;54065;54066;54067;54068;54069;54070;54071;54072;54073;54074;54075;54076;54077;54078;54079;54080;54081;54082;54083;54084;54085;54086;54087;54088;54089;54090;54091;54092;54093;54094;54095;54096;54097;58644;99723;99724;99725;99726;99727;99728;99729;99730;99731;99732;99733;99734;99735;99736;99737;99738;99739;99740;99741;99742;99743;99744;99745;99746;99747;99748;99749;99750;99751;99752;99753;99754;99755;99756;120878;120879;120880;120881;120882;120883;120884;120885;120886;120887;120888;120889;120890;120891;120892;120893;120894;120895;120896;120897;120898;120899;120900;120901;120902;120903;120904;120905;120906;120907;120908;120909;120910;120911;120912;120913;120914;120915;120916;120917;120918;120919;120920;120921;120922;120923;120924;120925;120926;120927;120928;121503;121504;121505;121506;121507;121508;121509;121510;121511;121512;121513;121514;121515;121516;121517;121518;121519;121520;121521;121522;121523;121524;121525;121526;124204;124205;205907;205908;205909;205910;205911;205912;205913;205914;228707;228708;228709	19415;19416;19417;19418;19419;19420;19421;19422;19423;19424;19425;19426;19427;19428;19429;19430;19431;19432;19433;19434;19435;19436;19437;19438;19439;19440;19441;19442;19443;19444;19445;19446;19447;19448;19449;19450;19451;19452;19453;19454;19455;19456;19457;19458;19459;19460;19461;19462;19463;19464;19465;19466;19467;19468;19469;19470;19471;19472;19473;19474;19475;19476;19477;19478;19479;19480;19481;19482;19483;19484;19485;19486;19487;19488;19489;19490;19491;19492;19493;19494;19495;19496;19497;19498;19499;19500;19501;19502;19503;19504;19505;19506;19507;19508;19509;19510;19511;19512;19513;19514;19515;19516;19517;19518;19519;19520;19521;19522;19523;19524;19525;19526;19527;19528;19529;19530;19531;19532;19533;19534;19535;19536;19537;19538;19539;19540;19541;19542;19543;19544;19545;19546;19547;19548;19549;19550;19551;19552;19553;19554;19555;19556;19557;19558;19559;19560;19561;19562;19563;19564;19565;19566;19567;19568;19569;19570;19571;19572;19573;19574;19575;19576;19577;19578;19579;19580;19581;19582;19583;19584;19585;19586;19587;19588;19589;19590;19591;19592;19593;19594;19595;19596;19597;19598;19599;19600;19601;19602;19603;19604;19605;19606;19607;19608;19609;19610;19611;19612;19613;19614;19615;19616;19617;19618;19619;19620;19621;19622;19623;19624;19625;19626;19627;19628;19629;19630;19631;19632;19633;19634;19635;19636;19637;19638;19639;19640;19641;19642;19643;19644;19645;19646;19647;19648;19649;19650;19651;19652;19653;19654;19655;19656;19657;19658;19659;19660;19661;19662;19663;19664;19665;19666;19667;19668;19669;19670;19671;19672;19673;19674;19675;19676;19677;19678;19679;19680;19681;19682;19683;19684;19685;19686;19687;19688;19689;19690;19691;19692;19693;19694;19695;19696;19697;19698;19699;19700;19701;19702;19703;19704;19705;19706;19707;19708;19709;19710;19711;19712;19713;19714;19715;19716;19717;19718;19719;19720;19721;19722;19723;19724;19725;19726;19727;19728;19729;19730;19731;19732;19733;19734;19735;19736;19737;19738;19739;19740;19741;19742;19743;19744;19745;19746;19747;19748;19749;19750;19751;19752;19753;19754;19755;19756;19757;19758;19759;19760;19761;19762;19763;19764;19765;19766;19767;19768;19769;19770;19771;19772;19773;19774;19775;19776;19777;19778;19779;19780;19781;19782;19783;19784;19785;19786;19787;19788;19789;19790;19791;19792;19793;19794;19795;19796;19797;19798;19799;19800;19801;19802;19803;19804;19805;19806;19807;19808;19809;19810;19811;19812;19813;19814;19815;19816;19817;19818;19819;19820;19821;19822;19823;19824;19825;19826;19827;19828;19829;19830;19831;19832;19833;19834;19835;19836;19837;19838;19839;19840;19841;19842;19843;19844;19845;19846;19847;19848;19849;19850;19851;19852;19853;19854;19855;19856;19857;19858;19859;19860;19861;19862;19863;19864;19865;19866;19867;19868;19869;19870;19871;19872;19873;19874;19875;19876;19877;19878;19879;19880;19881;19882;19883;19884;19885;19886;19887;19888;19889;19890;19891;19892;19893;19894;19895;19896;19897;19898;19899;19900;19901;19902;19903;19904;19905;19906;19907;19908;19909;19910;19911;19912;19913;19914;19915;19916;19917;19918;19919;19920;19921;19922;19923;19924;19925;19926;19927;19928;19929;19930;19931;19932;19933;19934;19935;19936;19937;19938;19939;19940;19941;19942;19943;19944;19945;19946;19947;19948;19949;19950;19951;19952;19953;19954;19955;19956;19957;19958;19959;19960;19961;19962;19963;19964;19965;19966;19967;19968;19969;19970;19971;19972;19973;19974;19975;19976;19977;19978;19979;19980;19981;19982;19983;19984;19985;19986;19987;19988;19989;19990;19991;47310;47311;47312;47313;47314;47315;47316;47317;47318;47319;47320;47321;47322;47323;47324;47325;47326;47327;47328;47329;47330;47331;47332;47333;47334;47335;47336;47337;47338;47339;47340;47341;47342;47343;47344;47345;47346;47347;47348;47349;47350;47351;47352;47353;47354;47355;47356;47357;47358;47359;47360;47361;47362;47363;47364;47365;47366;47367;47368;47369;47370;47371;47372;47373;47374;47375;47376;47377;47378;47379;47380;47381;47382;47383;47384;47385;47386;47387;47388;47389;47390;47391;47392;47393;47394;47395;47396;47397;47398;47399;47400;47401;47402;47403;47404;47405;47406;47407;47408;47409;47410;47411;47412;47413;47414;47415;47416;47417;47418;47419;47420;47421;47422;47423;47424;47425;47426;47427;47428;47429;47430;47431;47432;47433;47434;47435;47436;47437;47438;47439;47440;47441;47442;47443;47444;47445;47446;47447;47448;47449;47450;47451;62972;62973;62974;62975;62976;62977;62978;62979;62980;62981;62982;62983;62984;62985;62986;62987;62988;62989;62990;62991;62992;62993;62994;62995;62996;62997;62998;62999;63000;63001;63002;63003;63004;63005;63006;63007;63008;63009;63010;63011;63012;63013;63014;63015;63016;63017;63018;63019;63020;63021;63022;63023;63024;63025;63026;63027;63028;63029;63030;63031;63032;63033;63034;63035;63036;63037;63038;63039;63040;63041;63042;63043;63044;63045;63046;63047;63048;63049;63050;63051;63052;63053;63054;63055;63056;63057;63058;63059;63060;63061;63062;63063;63064;63065;63066;63067;63068;63069;63070;63071;63072;63073;63074;63075;63076;63077;63078;63079;63080;63081;63082;63083;63084;63085;63086;63087;63088;63089;63090;63091;63092;63093;63094;63095;63096;63097;63098;63099;63100;63101;63102;63103;63104;63105;63106;63107;63108;63109;63110;63111;63112;63113;63114;63115;63116;63117;63118;63119;63120;63121;63122;63123;63124;63125;63126;63127;63128;63129;63130;63131;63132;63133;63134;63135;63136;63137;63138;63139;63140;63141;63142;63143;63144;63145;63146;63147;63148;63149;63150;63151;63152;63153;63154;63155;63156;63157;63158;63159;63160;63161;63162;63163;63164;63165;63166;63167;63168;63169;63170;63171;63172;63173;63174;63175;63176;63177;63178;63179;63180;63181;63182;63183;63184;63185;63186;63187;63188;63189;63190;63191;63192;63193;63194;63195;63196;63197;63198;63199;63200;63201;63202;63203;63204;63205;63206;63207;63208;63209;63210;63211;63212;63213;63214;63215;63216;63217;63218;63219;63220;63221;63222;63223;63224;63225;63226;63227;63228;63229;63230;63231;63232;63233;63234;63235;63236;63237;63238;63239;63240;63241;63242;63243;63244;63245;63246;63247;63248;63249;63250;63251;63252;63253;63254;63255;63256;63257;63258;63259;63260;63261;63262;63263;63264;63265;63266;63267;63268;63269;63270;63271;63272;63273;63274;63275;63276;63277;63278;63279;63280;63281;63282;63283;63284;63285;63286;63287;63288;63289;63290;63291;63292;63293;63294;63295;63296;63297;63298;63299;63300;63301;63302;63303;63304;63305;63306;63307;63308;63309;63310;63311;63312;63313;63314;63315;63316;63317;63318;63319;63320;63321;63322;63323;63324;63325;63326;63327;63328;63329;63330;63331;63332;63333;63334;63335;63336;63337;63338;63339;63340;63341;63342;63343;63344;63345;63346;63347;63348;63349;63350;63351;63352;63353;63354;63355;63356;63357;63358;63359;63360;63361;63362;63363;63364;63365;63366;63367;63368;63369;63370;63371;63372;63373;63374;63375;63376;63377;63378;63379;63380;63381;63382;63383;63384;63385;63386;63387;63388;63389;63390;63391;63392;63393;63394;63395;63396;63397;63398;63399;63400;63401;63402;63403;63404;63405;63406;63407;63408;63409;63410;63411;63412;63413;63414;63415;63416;63417;63418;63419;63420;63421;63422;63423;63424;63425;63426;63427;63428;63429;63430;63431;63432;63433;63434;63435;63436;63437;63438;63439;63440;63441;63442;63443;63444;63445;63446;63447;63448;63449;63450;63451;63452;63453;63454;63455;63456;63457;63458;108520;108521;108522;108523;108524;108525;108526;108527;108528;108529;108530;108531;108532;108533;108534;108535;108536;108537;108538;108539;108540;108541;108542;108543;108544;108545;108546;108547;108548;108549;108550;108551;108552;108553;108554;108555;108556;108557;108558;108559;108560;108561;108562;108563;108564;108565;108566;108567;108568;108569;108570;108571;108572;108573;108574;108575;108576;108577;108578;108579;108580;108581;108582;108583;108584;108585;108586;108587;108588;108589;108590;108591;108592;108593;108594;108595;108596;108597;108598;108599;108600;108601;108602;108603;108604;108605;108606;108607;108608;108609;108610;108611;108612;108613;108614;108615;108616;108617;108618;108619;108620;108621;108622;108623;108624;108625;108626;108627;108628;108629;108630;108631;108632;108633;108634;108635;108636;108637;108638;108639;108640;108641;108642;108643;108644;108645;108646;108647;108648;108649;108650;108651;108652;108653;108654;108655;108656;108657;108658;108659;108660;108661;108662;108663;108664;108665;108666;108667;108668;108669;108670;116674;221802;221803;221804;221805;221806;221807;221808;221809;221810;221811;221812;221813;221814;221815;221816;221817;221818;221819;221820;221821;221822;221823;221824;221825;221826;221827;221828;221829;221830;221831;221832;221833;221834;221835;221836;221837;221838;221839;221840;221841;221842;221843;221844;221845;221846;221847;221848;221849;221850;221851;221852;221853;221854;221855;221856;221857;221858;221859;221860;221861;221862;221863;221864;221865;221866;221867;221868;221869;221870;261692;261693;261694;261695;261696;261697;261698;261699;261700;261701;261702;261703;261704;261705;261706;261707;261708;261709;261710;261711;261712;261713;261714;261715;261716;261717;261718;261719;261720;261721;261722;261723;261724;261725;261726;261727;261728;261729;261730;261731;261732;261733;261734;261735;261736;261737;261738;261739;261740;261741;261742;261743;261744;261745;261746;261747;261748;261749;261750;261751;261752;261753;261754;261755;261756;261757;261758;261759;261760;261761;261762;261763;261764;261765;261766;261767;261768;261769;261770;261771;261772;261773;261774;261775;261776;261777;261778;261779;261780;261781;261782;261783;261784;261785;261786;261787;261788;261789;261790;261791;261792;261793;261794;261795;261796;261797;261798;261799;263036;263037;263038;263039;263040;263041;263042;263043;263044;263045;263046;263047;263048;263049;263050;263051;263052;263053;263054;263055;263056;263057;263058;263059;263060;263061;263062;263063;263064;263065;263066;263067;263068;263069;263070;263071;263072;263073;263074;263075;263076;263077;263078;263079;263080;263081;263082;263083;263084;263085;263086;263087;263088;263089;263090;263091;263092;263093;263094;263095;263096;263097;263098;263099;263100;263101;263102;263103;263104;263105;263106;263107;263108;263109;263110;263111;263112;263113;263114;263115;263116;263117;263118;263119;263120;263121;263122;263123;263124;263125;263126;263127;263128;263129;263130;263131;263132;263133;263134;263135;263136;263137;263138;263139;263140;263141;263142;263143;268331;418450;418451;418452;418453;418454;418455;468162	19487;19953;47312;63093;108530;116674;221838;261703;261758;263097;268331;418452;468162	33			75;76	703			1771;1772
A2AQR0;Q64521	A2AQR0;Q64521	18;18	18;18	18;18	Glycerol-3-phosphate dehydrogenase;Glycerol-3-phosphate dehydrogenase, mitochondrial	Gpd2	tr|A2AQR0|A2AQR0_MOUSE Glycerol-3-phosphate dehydrogenase OS=Mus musculus OX=10090 GN=Gpd2 PE=1 SV=1;sp|Q64521|GPDM_MOUSE Glycerol-3-phosphate dehydrogenase, mitochondrial OS=Mus musculus OX=10090 GN=Gpd2 PE=1 SV=2	2	18	18	18	1	1	1	4	4	4	1	1	0	1	1	1	1	2	2	14	12	13	1	2	0	0	0	0	0	0	0	0	0	0	2	2	2	10	13	12	1	1	1	4	4	4	1	1	0	1	1	1	1	2	2	14	12	13	1	2	0	0	0	0	0	0	0	0	0	0	2	2	2	10	13	12	1	1	1	4	4	4	1	1	0	1	1	1	1	2	2	14	12	13	1	2	0	0	0	0	0	0	0	0	0	0	2	2	2	10	13	12	39.7	39.7	39.7	82.829	745	745;727	20.3	3	12	2	3	5	46	3				6	35	0	60.268	By MS/MS	By MS/MS	By MS/MS	By MS/MS	By MS/MS	By MS/MS	By MS/MS	By MS/MS		By matching	By MS/MS	By matching	By MS/MS	By MS/MS	By MS/MS	By MS/MS	By MS/MS	By MS/MS	By matching	By MS/MS											By MS/MS	By MS/MS	By matching	By MS/MS	By MS/MS	By MS/MS	1.5	1.5	1.5	7	7	7	1.5	1.5	0	1.5	1.5	1.5	1.5	2.7	2.7	26.8	25.6	24.7	2.3	4	0	0	0	0	0	0	0	0	0	0	6.3	6.3	6.3	23	30.7	29.5	865860000	2537300	3366800	2523200	27286000	29926000	25574000	6166800	4973600	0	4184100	7595200	5630600	3299300	2248100	7427500	177750000	150600000	40960000	290320	16007000	0	0	0	0	0	0	0	0	0	0	10171000	6054200	7209700	96325000	126460000	101290000	0	0	0	16855000	22836000	28413000	0	0	0	0	0	0	0	6271100	12678000	138280000	123420000	89432000	1	1	1	1	4	1	1	1	0	0	1	0	1	1	2	32	22	10	0	10394000	0	0	0	0	0	0	0	0	0	0	7721100	4725900	5862600	20141000	30915000	22673000	0	2	0	0	0	0	0	0	0	0	0	0	1	1	0	8	12	12	116				223	707;839;1062;3330;3384;4361;5038;9723;11710;11727;12155;12473;13029;13120;14071;15223;17750;19185	True;True;True;True;True;True;True;True;True;True;True;True;True;True;True;True;True;True	781;933;1186;3684;3741;4795;5524;11254;13373;13393;13928;14332;14975;15070;16451;17682;20454;22022	9660;9661;9662;9663;9664;9665;9666;9667;9668;11633;11634;11635;11636;14519;14520;43274;43275;43276;43277;43278;43279;43280;43281;43282;43283;43284;43285;43286;43287;43288;43289;43290;43291;43292;43293;43954;43955;55389;55390;55391;55392;55393;64014;128158;128159;128160;128161;128162;128163;128164;128165;128166;151703;151704;151705;151706;151707;151708;151709;151710;151711;151712;151713;151714;151715;151904;151905;151906;151907;151908;151909;151910;151911;151912;157217;157218;157219;157220;157221;157222;157223;157224;162780;162781;162782;169933;169934;169935;169936;170739;170740;170741;184017;184018;184019;184020;184021;184022;184023;184024;184025;184026;196491;196492;196493;230195;230196;230197;230198;230199;230200;230201;230202;247452;247453	18836;18837;18838;18839;23850;23851;23852;29051;87145;87146;87147;87148;87149;87150;87151;87152;87153;87154;87155;87156;87157;87158;87159;87160;87161;87162;87163;87164;88343;88344;88345;88346;110623;110624;110625;126745;275213;275214;275215;275216;275217;275218;275219;275220;317929;317930;317931;317932;317933;317934;317935;317936;317937;317938;317939;317940;317941;317942;317943;317944;318227;318228;318229;318230;318231;318232;318233;318234;318235;318236;318237;318238;327674;327675;327676;327677;327678;327679;327680;327681;327682;327683;327684;327685;327686;327687;327688;327689;338777;338778;338779;351679;351680;352755;376491;376492;376493;376494;376495;376496;376497;376498;376499;400616;400617;400618;472026;472027;472028;472029;472030;472031;472032;472033;472034;502304;502305;502306	18838;23851;29051;87164;88343;110624;126745;275219;317933;318228;327687;338779;351679;352755;376497;400616;472028;502305
A2AR60;E9PZJ6;Q6P2L7	A2AR60;E9PZJ6;Q6P2L7	1;1;1	1;1;1	1;1;1	Protein CASC4	Casc4	tr|A2AR60|A2AR60_MOUSE Protein CASC4 (Fragment) OS=Mus musculus OX=10090 GN=Casc4 PE=1 SV=1;tr|E9PZJ6|E9PZJ6_MOUSE Protein CASC4 OS=Mus musculus OX=10090 GN=Casc4 PE=1 SV=2;sp|Q6P2L7|CASC4_MOUSE Protein CASC4 OS=Mus musculus OX=10090 GN=Casc4 PE=1 SV=1	3	1	1	1	0	0	0	0	0	0	0	0	0	0	0	0	0	0	0	0	1	1	0	0	0	0	0	0	0	0	0	0	0	0	0	0	0	0	1	1	0	0	0	0	0	0	0	0	0	0	0	0	0	0	0	0	1	1	0	0	0	0	0	0	0	0	0	0	0	0	0	0	0	0	1	1	0	0	0	0	0	0	0	0	0	0	0	0	0	0	0	0	1	1	0	0	0	0	0	0	0	0	0	0	0	0	0	0	0	0	1	1	6.7	6.7	6.7	30.56	267	267;379;435	25						2						2	1	-2																	By MS/MS	By matching																	By MS/MS	By matching	0	0	0	0	0	0	0	0	0	0	0	0	0	0	0	0	6.7	6.7	0	0	0	0	0	0	0	0	0	0	0	0	0	0	0	0	6.7	6.7	143680000	0	0	0	0	0	0	0	0	0	0	0	0	0	0	0	0	24743000	4983700	0	0	0	0	0	0	0	0	0	0	0	0	0	0	0	0	101130000	12827000	0	0	0	0	0	0	0	0	0	0	0	0	0	0	0	0	0	13628000	0	0	0	0	0	0	0	0	0	0	0	0	0	0	0	0	1	0	0	0	0	0	0	0	0	0	0	0	0	0	0	0	0	0	0	3693200	0	0	0	0	0	0	0	0	0	0	0	0	0	0	0	0	1	0	2	+			224	13679	TRUE	15912	178512;178513;178514;178515	366716;366717	366716	66;67;68				203;206;216
A2ASS6;F7CR78;Q8BUJ6;F6Q6Z0;A2AT61;F6ZZ75;A0A087WRP0;A2AT63;F6ZRX7;REV__A2AT63;REV__Q8K1T1;REV__F7BWD7;REV__E9QPW4;REV__Q8BQ48;REV__A0A1N9NPH8	A2ASS6	1754;338;19;6;5;3;3;3;1;1;1;1;1;1;1	1754;338;19;6;5;3;3;3;1;1;1;1;1;1;1	26;9;0;6;5;1;3;1;1;0;0;0;0;0;0	Titin	Ttn	sp|A2ASS6|TITIN_MOUSE Titin OS=Mus musculus OX=10090 GN=Ttn PE=1 SV=1	15	1754	1754	26	0	0	0	0	0	1	7	7	5	66	51	57	726	727	749	1082	1218	1043	0	0	0	37	29	4	168	222	172	138	83	141	1478	1404	1427	1631	1634	1567	0	0	0	0	0	1	7	7	5	66	51	57	726	727	749	1082	1218	1043	0	0	0	37	29	4	168	222	172	138	83	141	1478	1404	1427	1631	1634	1567	0	0	0	0	0	0	0	0	0	0	0	0	11	11	11	11	8	9	0	0	0	0	0	0	0	0	0	0	0	1	21	19	19	16	16	17	62.4	62.4	1.1	3906.4	35213	35213;8272;645;248;153;91;100;183;150;183;297;1202;2380;2412;2460	27.1		1	19	177	2652	4497		70	603	395	7263	9333	0	323.31						By MS/MS	By MS/MS	By MS/MS	By MS/MS	By MS/MS	By MS/MS	By MS/MS	By MS/MS	By MS/MS	By MS/MS	By MS/MS	By MS/MS	By MS/MS				By MS/MS	By MS/MS	By matching	By MS/MS	By MS/MS	By MS/MS	By MS/MS	By MS/MS	By MS/MS	By MS/MS	By MS/MS	By MS/MS	By MS/MS	By MS/MS	By MS/MS	0	0	0	0	0	0	0.3	0.3	0.2	2.8	2.2	2.4	30.6	29.1	31.1	45.2	48.9	42.6	0	0	0	1.7	1.4	0.2	7.4	9.7	6.5	5.3	3.2	5.5	56.4	54.5	55.5	59.3	59.4	57.9	1532800000000	0	0	0	0	0	0	60882000	63993000	11430000	601290000	239190000	457090000	14706000000	8423800000	11455000000	28099000000	62834000000	8906700000	0	0	0	223560000	125290000	4334800	1327000000	2871400000	2133000000	2239900000	664120000	1580500000	164930000000	131840000000	125490000000	327810000000	373520000000	262140000000	0	0	0	0	0	0	48553000	56079000	42182000	1028500000	136230000	496050000	15296000000	24470000000	14139000000	20698000000	41148000000	22775000000	0	0	0	0	0	1	1	6	3	66	2	41	1168	1256	1155	2048	3196	1200	0	0	0	204500000	86512000	2436600	740620000	1325800000	840310000	965730000	281560000	663250000	56427000000	40823000000	39397000000	87923000000	90119000000	72363000000	0	0	0	37	14	0	134	340	306	308	79	228	5297	4424	4245	6875	7071	6208	45709				225	2;11;26;29;42;43;88;112;142;161;162;163;164;166;167;185;198;208;217;218;241;255;256;257;261;295;306;316;317;335;339;340;369;382;384;385;387;388;390;392;393;399;405;406;503;508;509;513;519;523;543;544;545;598;599;600;604;605;610;613;626;627;695;768;811;812;908;909;918;930;976;981;982;993;997;1014;1022;1025;1030;1031;1032;1033;1036;1037;1051;1054;1055;1056;1058;1061;1091;1092;1098;1099;1112;1138;1143;1217;1219;1239;1316;1317;1318;1319;1321;1322;1325;1331;1332;1333;1334;1335;1336;1353;1358;1376;1378;1383;1423;1424;1444;1445;1446;1452;1471;1474;1475;1477;1478;1479;1480;1503;1504;1505;1509;1516;1517;1537;1548;1562;1569;1602;1603;1605;1606;1607;1609;1611;1612;1613;1614;1616;1653;1664;1677;1679;1686;1752;1757;1758;1764;1794;1805;1808;1816;1829;1874;1889;1897;1901;1902;1903;1904;1908;1912;1913;1944;1973;1976;1977;1984;1987;2006;2007;2008;2012;2020;2027;2041;2046;2052;2053;2092;2093;2097;2108;2132;2145;2158;2173;2175;2178;2179;2193;2201;2202;2203;2204;2205;2230;2231;2232;2241;2246;2247;2250;2253;2256;2257;2271;2277;2278;2281;2285;2286;2287;2291;2297;2298;2300;2301;2302;2374;2388;2411;2412;2413;2414;2426;2440;2453;2454;2465;2466;2468;2472;2500;2501;2505;2506;2509;2524;2534;2557;2560;2563;2564;2594;2596;2597;2625;2650;2661;2667;2677;2753;2754;2775;2788;2820;2823;2860;2861;2863;2877;2891;2892;2899;2908;2941;2942;2948;2973;2974;2975;2976;2982;2983;2985;2986;2987;2989;2990;2991;3002;3004;3032;3037;3048;3066;3067;3068;3071;3075;3079;3083;3085;3086;3087;3088;3089;3090;3095;3102;3108;3110;3113;3114;3115;3116;3126;3129;3130;3132;3133;3134;3136;3137;3141;3147;3158;3160;3161;3163;3164;3165;3166;3167;3168;3189;3198;3199;3201;3202;3203;3206;3209;3212;3216;3237;3240;3246;3247;3256;3266;3271;3272;3302;3314;3323;3324;3326;3341;3353;3358;3359;3364;3365;3374;3437;3453;3470;3497;3505;3506;3576;3579;3581;3599;3630;3648;3657;3674;3689;3702;3703;3726;3749;3756;3759;3764;3779;3780;3821;3831;3843;3852;3864;3865;3886;3913;3920;3993;4010;4011;4048;4049;4060;4088;4105;4111;4115;4117;4118;4121;4141;4144;4145;4163;4165;4169;4200;4227;4236;4237;4256;4263;4275;4276;4338;4339;4364;4375;4389;4426;4433;4477;4490;4501;4516;4519;4531;4534;4535;4540;4549;4554;4560;4563;4564;4565;4566;4567;4568;4569;4570;4572;4573;4575;4576;4584;4632;4645;4656;4659;4675;4676;4678;4693;4706;4707;4715;4723;4734;4739;4742;4747;4758;4763;4771;4793;4797;4810;4823;4838;4854;4858;4859;4865;4866;4867;4870;4884;4885;4894;4920;4921;4930;4943;4944;4961;4962;4976;4982;5013;5015;5035;5065;5080;5081;5152;5173;5198;5199;5200;5212;5213;5220;5226;5227;5232;5235;5256;5257;5277;5278;5281;5282;5288;5289;5293;5295;5296;5299;5318;5319;5323;5344;5351;5352;5355;5371;5372;5382;5417;5483;5492;5507;5539;5546;5547;5548;5549;5550;5554;5563;5586;5587;5611;5614;5634;5639;5672;5707;5708;5789;5817;5869;5884;5889;5893;5896;5897;5898;5967;5973;5974;5998;6000;6017;6018;6020;6029;6039;6063;6096;6097;6098;6099;6158;6293;6340;6348;6360;6463;6464;6480;6521;6537;6542;6544;6545;6546;6547;6585;6635;6753;6754;6765;6766;6782;6783;6856;6871;6986;6997;7023;7027;7038;7054;7055;7059;7060;7062;7063;7064;7073;7077;7081;7082;7083;7092;7095;7096;7099;7129;7133;7152;7154;7174;7188;7206;7215;7239;7258;7262;7288;7321;7379;7391;7393;7405;7406;7432;7462;7504;7505;7515;7516;7518;7548;7550;7579;7580;7586;7587;7595;7596;7617;7624;7651;7699;7708;7761;7780;7781;7791;7792;7793;7816;7858;7878;7901;7908;7915;7924;7926;7927;7928;7930;7954;7957;7967;7968;7971;7972;7974;7976;7983;8052;8054;8055;8056;8057;8061;8062;8065;8079;8092;8172;8173;8179;8181;8208;8217;8229;8230;8231;8241;8242;8244;8249;8251;8257;8258;8259;8276;8295;8296;8297;8301;8323;8332;8360;8419;8440;8441;8442;8449;8464;8488;8515;8525;8526;8534;8544;8550;8567;8573;8591;8597;8601;8607;8627;8634;8668;8702;8724;8737;8741;8742;8743;8752;8760;8778;8779;8786;8787;8812;8856;8864;8867;8896;8898;8899;8900;8901;8902;8903;8904;8905;8906;8907;8908;8917;8922;8927;8928;8929;8938;8945;8946;8955;8965;8966;8979;8995;9018;9019;9033;9037;9049;9071;9096;9097;9107;9109;9148;9149;9165;9170;9180;9182;9183;9195;9203;9205;9224;9227;9232;9248;9250;9291;9299;9302;9315;9320;9322;9335;9338;9390;9401;9416;9419;9421;9471;9472;9473;9474;9475;9479;9480;9481;9483;9484;9486;9501;9503;9507;9508;9509;9510;9511;9512;9513;9521;9558;9571;9579;9580;9591;9593;9594;9595;9601;9602;9607;9610;9614;9621;9640;9644;9648;9694;9845;9847;9848;9849;9881;9900;9908;9971;9978;9982;10023;10024;10025;10026;10032;10033;10034;10035;10043;10044;10045;10079;10104;10105;10107;10118;10134;10135;10136;10137;10184;10199;10240;10248;10280;10359;10394;10402;10445;10446;10465;10477;10478;10489;10490;10491;10495;10516;10524;10525;10532;10534;10538;10539;10542;10543;10544;10573;10578;10648;10650;10663;10679;10701;10732;10759;10799;10834;10863;10867;10875;10885;10907;10914;10948;10949;10962;10997;11028;11059;11095;11096;11123;11126;11134;11202;11255;11260;11270;11278;11286;11312;11332;11384;11399;11419;11438;11456;11463;11468;11475;11495;11496;11520;11530;11536;11543;11551;11556;11557;11558;11563;11569;11570;11571;11572;11577;11581;11582;11599;11600;11601;11602;11627;11643;11701;11720;11760;11799;11805;11827;11831;11833;11853;11863;11877;11878;11902;11903;11911;11946;11962;11976;11985;11994;12006;12029;12030;12061;12078;12079;12113;12114;12115;12116;12123;12129;12141;12144;12151;12159;12160;12187;12200;12203;12208;12209;12210;12211;12212;12213;12214;12215;12216;12217;12218;12238;12259;12283;12284;12285;12302;12322;12323;12336;12337;12338;12363;12364;12372;12380;12381;12393;12401;12412;12413;12414;12426;12448;12457;12458;12472;12475;12478;12551;12581;12585;12587;12588;12592;12618;12686;12693;12696;12749;12758;12760;12775;12776;12785;12786;12787;12788;12813;12816;12817;12818;12830;12843;12844;12847;12848;12911;12916;12917;12918;12923;12924;12929;12934;12935;12944;12945;12946;12949;12960;12965;12974;12984;12985;12986;12987;12988;12989;12991;12992;12993;12994;12995;13004;13006;13016;13040;13041;13046;13047;13055;13059;13072;13073;13112;13117;13124;13251;13307;13321;13323;13332;13333;13389;13393;13402;13405;13411;13504;13553;13571;13575;13578;13600;13613;13624;13627;13638;13662;13708;13724;13797;13808;13826;13859;13901;13902;13908;13958;13959;13967;13968;13974;13984;13985;13991;14011;14012;14013;14014;14033;14037;14038;14039;14055;14068;14069;14130;14143;14166;14170;14181;14192;14195;14201;14229;14233;14236;14243;14244;14262;14269;14270;14275;14298;14336;14338;14344;14345;14363;14367;14387;14394;14401;14450;14454;14467;14474;14504;14563;14564;14572;14573;14574;14610;14611;14612;14616;14617;14652;14682;14733;14773;14789;14840;14887;14907;14916;14930;14937;14939;14940;14969;14974;14975;14993;14996;15001;15025;15035;15075;15096;15182;15183;15201;15202;15311;15317;15343;15358;15417;15465;15466;15468;15469;15471;15499;15501;15502;15503;15504;15523;15525;15555;15557;15562;15563;15564;15566;15568;15570;15574;15582;15583;15590;15593;15599;15601;15606;15607;15608;15619;15626;15627;15647;15648;15649;15650;15666;15679;15690;15730;15731;15741;15749;15752;15753;15801;15802;15813;15827;15852;15853;15861;15886;15887;15890;15895;15905;15926;15932;15951;15971;15979;15986;15997;16008;16036;16043;16071;16090;16128;16175;16183;16184;16193;16217;16261;16267;16282;16294;16306;16313;16325;16333;16335;16380;16386;16387;16394;16396;16444;16445;16475;16492;16621;16631;16650;16651;16663;16671;16672;16687;16703;16711;16712;16718;16725;16738;16744;16751;16753;16763;16769;16770;16773;16774;16792;16804;16821;16824;16826;16835;16836;16841;16846;16857;16858;16865;16869;16885;16893;16914;16919;16960;17016;17029;17031;17032;17038;17047;17054;17076;17077;17078;17107;17116;17125;17126;17127;17144;17155;17196;17234;17235;17241;17248;17273;17274;17290;17293;17309;17315;17322;17334;17342;17362;17365;17415;17416;17439;17440;17442;17470;17475;17476;17481;17493;17494;17495;17496;17498;17514;17574;17576;17589;17599;17607;17618;17619;17628;17632;17633;17634;17683;17686;17709;17714;17721;17727;17737;17745;17755;17756;17760;17762;17769;17772;17821;17826;17827;17828;17829;17830;17832;17833;17835;17836;17851;17854;17855;17856;17867;17870;17892;17893;17899;17900;17901;17902;17903;17906;17907;17908;17909;17910;17911;17912;17913;17914;17915;17917;17919;17953;17962;17965;17966;17967;18010;18011;18017;18020;18063;18064;18079;18080;18088;18094;18095;18096;18097;18123;18162;18177;18179;18181;18182;18183;18188;18189;18196;18197;18203;18204;18209;18215;18216;18220;18222;18233;18234;18235;18239;18288;18315;18334;18359;18360;18375;18387;18390;18391;18392;18393;18394;18395;18396;18397;18398;18399;18400;18407;18412;18413;18414;18415;18416;18427;18428;18430;18433;18434;18445;18446;18448;18452;18455;18456;18463;18464;18466;18472;18479;18480;18500;18502;18508;18512;18517;18519;18520;18527;18528;18534;18536;18537;18538;18539;18550;18551;18562;18576;18577;18579;18580;18581;18582;18583;18584;18585;18586;18587;18588;18589;18595;18596;18597;18604;18610;18611;18613;18619;18624;18627;18637;18642;18644;18648;18708;18709;18710;18715;18719;18728;18729;18730;18758;18769;18796;18813;18824;18826;18827;18828;18829;18830;18831;18836;18852;18853;18873;18878;18886;18891;18898;18899;18900;18901;18905;18909;18915;18919;18931;18936;18956;18972;18984;18987;18991;18992;18993;18999;19004;19009;19010;19011;19012;19064;19075;19076;19077;19078;19094;19126;19127;19130;19131;19171;19207;19208;19209;19211;19212;19213;19220;19236;19237;19238;19243;19244;19245;19246;19247;19248;19249;19250;19251;19252;19253;19257;19258;19287;19288;19289;19374;19375;19398;19436;19439;19440;19443;19448;19453;19455;19462;19472;19491;19494;19516;19519;19529;19530;19543;19551;19552;19553;19567;19568;19570;19571;19586;19587;19612;19613	True;True;True;True;True;True;True;True;True;True;True;True;True;True;True;True;True;True;True;True;True;True;True;True;True;True;True;True;True;True;True;True;True;True;True;True;True;True;True;True;True;True;True;True;True;True;True;True;True;True;True;True;True;True;True;True;True;True;True;True;True;True;True;True;True;True;True;True;True;True;True;True;True;True;True;True;True;True;True;True;True;True;True;True;True;True;True;True;True;True;True;True;True;True;True;True;True;True;True;True;True;True;True;True;True;True;True;True;True;True;True;True;True;True;True;True;True;True;True;True;True;True;True;True;True;True;True;True;True;True;True;True;True;True;True;True;True;True;True;True;True;True;True;True;True;True;True;True;True;True;True;True;True;True;True;True;True;True;True;True;True;True;True;True;True;True;True;True;True;True;True;True;True;True;True;True;True;True;True;True;True;True;True;True;True;True;True;True;True;True;True;True;True;True;True;True;True;True;True;True;True;True;True;True;True;True;True;True;True;True;True;True;True;True;True;True;True;True;True;True;True;True;True;True;True;True;True;True;True;True;True;True;True;True;True;True;True;True;True;True;True;True;True;True;True;True;True;True;True;True;True;True;True;True;True;True;True;True;True;True;True;True;True;True;True;True;True;True;True;True;True;True;True;True;True;True;True;True;True;True;True;True;True;True;True;True;True;True;True;True;True;True;True;True;True;True;True;True;True;True;True;True;True;True;True;True;True;True;True;True;True;True;True;True;True;True;True;True;True;True;True;True;True;True;True;True;True;True;True;True;True;True;True;True;True;True;True;True;True;True;True;True;True;True;True;True;True;True;True;True;True;True;True;True;True;True;True;True;True;True;True;True;True;True;True;True;True;True;True;True;True;True;True;True;True;True;True;True;True;True;True;True;True;True;True;True;True;True;True;True;True;True;True;True;True;True;True;True;True;True;True;True;True;True;True;True;True;True;True;True;True;True;True;True;True;True;True;True;True;True;True;True;True;True;True;True;True;True;True;True;True;True;True;True;True;True;True;True;True;True;True;True;True;True;True;True;True;True;True;True;True;True;True;True;True;True;True;True;True;True;True;True;True;True;True;True;True;True;True;True;True;True;True;True;True;True;True;True;True;True;True;True;True;True;True;True;True;True;True;True;True;True;True;True;True;True;True;True;True;True;True;True;True;True;True;True;True;True;True;True;True;True;True;True;True;True;True;True;True;True;True;True;True;True;True;True;True;True;True;True;True;True;True;True;True;True;True;True;True;True;True;True;True;True;True;True;True;True;True;True;True;True;True;True;True;True;True;True;True;True;True;True;True;True;True;True;True;True;True;True;True;True;True;True;True;True;True;True;True;True;True;True;True;True;True;True;True;True;True;True;True;True;True;True;True;True;True;True;True;True;True;True;True;True;True;True;True;True;True;True;True;True;True;True;True;True;True;True;True;True;True;True;True;True;True;True;True;True;True;True;True;True;True;True;True;True;True;True;True;True;True;True;True;True;True;True;True;True;True;True;True;True;True;True;True;True;True;True;True;True;True;True;True;True;True;True;True;True;True;True;True;True;True;True;True;True;True;True;True;True;True;True;True;True;True;True;True;True;True;True;True;True;True;True;True;True;True;True;True;True;True;True;True;True;True;True;True;True;True;True;True;True;True;True;True;True;True;True;True;True;True;True;True;True;True;True;True;True;True;True;True;True;True;True;True;True;True;True;True;True;True;True;True;True;True;True;True;True;True;True;True;True;True;True;True;True;True;True;True;True;True;True;True;True;True;True;True;True;True;True;True;True;True;True;True;True;True;True;True;True;True;True;True;True;True;True;True;True;True;True;True;True;True;True;True;True;True;True;True;True;True;True;True;True;True;True;True;True;True;True;True;True;True;True;True;True;True;True;True;True;True;True;True;True;True;True;True;True;True;True;True;True;True;True;True;True;True;True;True;True;True;True;True;True;True;True;True;True;True;True;True;True;True;True;True;True;True;True;True;True;True;True;True;True;True;True;True;True;True;True;True;True;True;True;True;True;True;True;True;True;True;True;True;True;True;True;True;True;True;True;True;True;True;True;True;True;True;True;True;True;True;True;True;True;True;True;True;True;True;True;True;True;True;True;True;True;True;True;True;True;True;True;True;True;True;True;True;True;True;True;True;True;True;True;True;True;True;True;True;True;True;True;True;True;True;True;True;True;True;True;True;True;True;True;True;True;True;True;True;True;True;True;True;True;True;True;True;True;True;True;True;True;True;True;True;True;True;True;True;True;True;True;True;True;True;True;True;True;True;True;True;True;True;True;True;True;True;True;True;True;True;True;True;True;True;True;True;True;True;True;True;True;True;True;True;True;True;True;True;True;True;True;True;True;True;True;True;True;True;True;True;True;True;True;True;True;True;True;True;True;True;True;True;True;True;True;True;True;True;True;True;True;True;True;True;True;True;True;True;True;True;True;True;True;True;True;True;True;True;True;True;True;True;True;True;True;True;True;True;True;True;True;True;True;True;True;True;True;True;True;True;True;True;True;True;True;True;True;True;True;True;True;True;True;True;True;True;True;True;True;True;True;True;True;True;True;True;True;True;True;True;True;True;True;True;True;True;True;True;True;True;True;True;True;True;True;True;True;True;True;True;True;True;True;True;True;True;True;True;True;True;True;True;True;True;True;True;True;True;True;True;True;True;True;True;True;True;True;True;True;True;True;True;True;True;True;True;True;True;True;True;True;True;True;True;True;True;True;True;True;True;True;True;True;True;True;True;True;True;True;True;True;True;True;True;True;True;True;True;True;True;True;True;True;True;True;True;True;True;True;True;True;True;True;True;True;True;True;True;True;True;True;True;True;True;True;True;True;True;True;True;True;True;True;True;True;True;True;True;True;True;True;True;True;True;True;True;True;True;True;True;True;True;True;True;True;True;True;True;True;True;True;True;True;True;True;True;True;True;True;True;True;True;True;True;True;True;True;True;True;True;True;True;True;True;True;True;True;True;True;True;True;True;True;True;True;True;True;True;True;True;True;True;True;True;True;True;True;True;True;True;True;True;True;True;True;True;True;True;True;True;True;True;True;True;True;True;True;True;True;True;True;True;True;True;True;True;True;True;True;True;True;True;True;True;True;True;True;True;True;True;True;True;True;True;True;True;True;True;True;True;True;True;True;True;True;True;True;True;True;True;True;True;True;True;True;True;True;True;True;True;True;True;True;True;True;True;True;True;True;True;True;True;True;True;True;True;True;True;True;True;True;True;True;True;True;True;True;True;True;True;True;True;True;True;True;True;True;True;True;True;True;True;True;True;True;True;True;True;True;True;True;True;True;True;True;True;True;True;True;True;True;True;True;True;True;True;True;True;True;True;True;True;True;True;True;True;True;True;True;True;True;True;True;True;True;True;True;True;True;True;True;True;True;True;True;True;True;True;True;True;True;True;True;True;True;True;True;True;True;True;True;True;True;True;True;True;True;True;True;True;True;True;True;True;True;True;True;True;True;True;True;True;True;True;True;True;True;True;True;True;True;True;True;True;True;True;True;True;True;True;True;True;True;True;True;True;True;True;True;True;True;True;True;True;True;True;True;True;True;True;True;True;True;True;True;True;True;True;True;True;True;True;True;True;True;True;True;True;True;True;True;True;True;True;True;True;True;True;True;True;True;True;True;True;True;True;True;True;True;True;True;True;True;True;True;True;True;True;True;True;True;True;True;True;True;True;True;True;True;True;True;True;True;True;True;True;True;True;True;True;True;True;True;True;True;True;True;True;True;True;True;True;True;True;True;True;True;True;True;True;True;True;True;True;True;True;True;True;True;True;True;True;True;True;True;True;True;True;True;True;True;True;True;True;True;True;True;True;True;True;True;True;True;True;True;True;True;True;True;True;True;True;True;True;True;True;True;True;True;True;True;True;True;True;True;True;True;True;True;True;True;True;True;True;True;True;True;True;True;True;True;True;True;True;True;True;True;True;True;True;True;True;True;True;True;True;True;True;True;True;True;True;True;True;True;True;True;True;True;True;True;True;True	2;11;27;30;31;46;47;94;120;121;151;174;175;176;177;178;181;182;202;215;225;236;237;263;277;278;279;280;284;318;329;341;342;360;364;365;394;407;409;410;412;413;415;417;418;419;420;426;432;433;434;435;536;548;549;553;559;560;561;562;566;589;590;591;592;593;664;665;666;670;671;676;680;694;695;696;766;767;854;904;905;1005;1006;1016;1028;1029;1030;1079;1080;1085;1086;1098;1102;1119;1120;1132;1133;1143;1148;1149;1150;1151;1152;1153;1154;1157;1158;1159;1173;1176;1177;1178;1179;1180;1182;1185;1223;1224;1230;1231;1232;1245;1275;1280;1354;1356;1376;1377;1455;1456;1457;1458;1459;1460;1461;1462;1464;1465;1468;1474;1475;1476;1477;1478;1479;1498;1504;1524;1526;1531;1572;1573;1596;1597;1598;1604;1623;1626;1627;1628;1630;1631;1632;1633;1634;1635;1636;1637;1660;1661;1662;1666;1673;1674;1696;1707;1722;1729;1766;1767;1768;1769;1771;1772;1773;1775;1776;1777;1779;1780;1781;1782;1783;1785;1822;1833;1847;1849;1850;1857;1927;1932;1933;1939;1940;1976;1989;1992;2000;2014;2064;2065;2080;2088;2092;2093;2094;2095;2100;2104;2105;2148;2178;2181;2182;2189;2192;2211;2212;2213;2217;2225;2232;2248;2253;2259;2260;2303;2304;2308;2319;2344;2357;2371;2386;2388;2391;2392;2406;2414;2415;2416;2417;2418;2445;2446;2447;2459;2464;2465;2468;2471;2474;2475;2489;2490;2496;2497;2500;2504;2505;2506;2510;2516;2517;2519;2520;2521;2603;2622;2650;2651;2652;2653;2654;2668;2683;2699;2700;2701;2702;2728;2729;2731;2736;2776;2777;2781;2782;2783;2786;2801;2811;2835;2836;2839;2842;2843;2875;2877;2878;2909;2910;2911;2912;2937;2949;2955;2965;3042;3043;3067;3081;3082;3119;3120;3123;3162;3163;3165;3181;3195;3196;3203;3223;3259;3260;3267;3294;3295;3296;3297;3303;3304;3305;3306;3308;3309;3310;3311;3313;3314;3315;3327;3329;3358;3363;3364;3365;3377;3395;3396;3397;3398;3401;3405;3409;3413;3415;3416;3417;3418;3419;3420;3425;3432;3438;3439;3441;3444;3445;3446;3447;3448;3459;3462;3463;3464;3465;3468;3469;3470;3471;3472;3474;3475;3476;3477;3481;3487;3499;3501;3502;3504;3505;3506;3507;3508;3509;3530;3540;3541;3543;3544;3545;3546;3549;3552;3555;3559;3560;3586;3589;3595;3596;3597;3606;3616;3621;3622;3653;3668;3677;3678;3680;3696;3708;3713;3714;3719;3720;3730;3731;3797;3813;3830;3831;3858;3866;3867;3946;3949;3951;3972;4003;4022;4031;4032;4049;4064;4078;4079;4105;4130;4139;4142;4147;4162;4163;4205;4206;4216;4228;4239;4251;4252;4276;4304;4311;4387;4409;4410;4411;4452;4453;4464;4492;4509;4515;4519;4521;4522;4523;4526;4549;4550;4554;4555;4556;4579;4581;4585;4620;4648;4657;4658;4684;4691;4706;4707;4708;4709;4772;4773;4798;4810;4824;4825;4867;4874;4925;4926;4940;4951;4952;4969;4972;4988;4991;4992;4997;5006;5011;5017;5020;5021;5022;5023;5024;5025;5026;5027;5028;5030;5031;5032;5034;5035;5043;5092;5106;5107;5120;5123;5124;5140;5141;5142;5144;5159;5160;5173;5174;5182;5192;5203;5208;5211;5216;5217;5218;5230;5235;5236;5237;5238;5247;5269;5273;5274;5287;5288;5289;5302;5318;5319;5335;5339;5340;5346;5347;5348;5351;5365;5366;5376;5403;5404;5413;5426;5427;5445;5446;5460;5466;5499;5501;5521;5552;5553;5568;5569;5642;5663;5664;5665;5693;5694;5695;5707;5708;5715;5721;5722;5727;5730;5751;5752;5774;5775;5778;5779;5785;5786;5790;5792;5793;5796;5818;5819;5823;5844;5851;5852;5855;5871;5872;5882;5919;5990;6000;6015;6059;6066;6067;6068;6069;6070;6074;6083;6107;6108;6133;6136;6157;6162;6199;6235;6236;6329;6357;6439;6456;6485;6489;6492;6493;6494;6590;6599;6600;6601;6634;6636;6678;6679;6681;6693;6704;6749;6848;6849;6850;6851;6987;6988;7175;7232;7240;7254;7369;7370;7371;7409;7452;7471;7476;7483;7484;7485;7486;7528;7581;7781;7782;7798;7799;7800;7801;7838;7839;7959;7974;8230;8231;8232;8243;8278;8282;8296;8312;8313;8317;8318;8320;8321;8322;8333;8334;8338;8353;8354;8355;8368;8371;8372;8375;8406;8410;8411;8412;8451;8453;8479;8500;8518;8519;8528;8559;8580;8584;8612;8645;8713;8725;8727;8739;8740;8768;8769;8807;8851;8852;8864;8865;8867;8897;8899;8935;8936;8942;8943;8944;8945;8953;8954;8975;8983;9010;9061;9070;9126;9146;9147;9148;9149;9159;9160;9161;9184;9227;9247;9248;9272;9279;9286;9295;9297;9298;9299;9301;9325;9328;9341;9342;9345;9346;9348;9350;9357;9439;9441;9442;9443;9444;9448;9449;9452;9466;9481;9562;9563;9570;9572;9600;9609;9622;9623;9624;9625;9626;9637;9638;9640;9645;9648;9655;9656;9657;9658;9659;9677;9697;9698;9699;9703;9725;9734;9763;9825;9846;9847;9848;9849;9850;9851;9858;9859;9876;9877;9902;9929;9941;9942;9943;9944;9945;9955;9956;9970;9971;9978;9995;9996;10005;10024;10030;10034;10041;10061;10068;10104;10142;10166;10179;10183;10184;10185;10195;10203;10204;10224;10225;10226;10233;10234;10235;10262;10307;10315;10318;10348;10350;10351;10352;10353;10354;10355;10356;10357;10358;10359;10360;10361;10370;10375;10380;10381;10382;10391;10398;10399;10411;10422;10423;10436;10454;10479;10480;10495;10496;10500;10501;10513;10537;10538;10539;10564;10565;10575;10577;10620;10621;10637;10642;10653;10654;10656;10657;10669;10677;10679;10698;10701;10706;10722;10723;10725;10726;10780;10788;10791;10804;10809;10811;10829;10832;10891;10902;10917;10920;10922;10985;10986;10987;10988;10989;10994;10995;10996;10998;10999;11001;11018;11020;11024;11025;11026;11027;11028;11029;11030;11038;11077;11090;11098;11099;11113;11115;11116;11117;11118;11124;11125;11130;11133;11138;11145;11164;11168;11172;11222;11399;11401;11402;11403;11404;11436;11459;11468;11535;11543;11547;11588;11589;11590;11591;11597;11598;11599;11600;11608;11609;11610;11648;11673;11674;11676;11687;11704;11705;11706;11707;11754;11769;11816;11824;11857;11937;11973;11982;12026;12027;12046;12058;12059;12074;12075;12076;12077;12081;12082;12103;12111;12112;12119;12121;12125;12126;12129;12130;12131;12161;12166;12237;12239;12252;12268;12269;12291;12323;12350;12392;12428;12465;12470;12471;12479;12491;12516;12517;12524;12560;12561;12576;12611;12612;12645;12676;12721;12722;12752;12755;12764;12837;12894;12899;12909;12918;12926;12952;12973;13025;13042;13043;13063;13082;13101;13108;13113;13120;13144;13145;13169;13170;13180;13181;13182;13188;13189;13197;13205;13210;13211;13212;13217;13223;13224;13225;13226;13231;13232;13233;13237;13238;13239;13257;13258;13259;13260;13286;13302;13364;13385;13386;13427;13466;13472;13494;13499;13500;13502;13503;13528;13541;13542;13558;13559;13560;13561;13587;13588;13589;13603;13604;13660;13680;13696;13697;13707;13719;13720;13736;13737;13764;13765;13766;13800;13822;13823;13824;13872;13873;13874;13875;13876;13877;13878;13887;13894;13909;13913;13922;13923;13924;13933;13934;13935;13936;13969;13986;13989;13994;13995;13996;13997;13998;13999;14000;14001;14002;14003;14004;14005;14006;14007;14008;14009;14010;14032;14033;14055;14056;14057;14083;14084;14085;14086;14087;14113;14114;14139;14140;14141;14142;14155;14156;14157;14158;14191;14192;14201;14212;14213;14225;14233;14244;14245;14246;14258;14288;14289;14306;14307;14308;14330;14331;14335;14336;14341;14342;14423;14456;14460;14462;14463;14467;14495;14569;14582;14583;14586;14654;14665;14666;14668;14686;14687;14688;14699;14700;14701;14702;14703;14704;14705;14706;14735;14738;14739;14740;14753;14754;14767;14768;14771;14772;14840;14845;14846;14847;14848;14853;14854;14859;14865;14866;14867;14868;14877;14878;14879;14882;14894;14899;14900;14901;14902;14913;14914;14925;14926;14927;14928;14929;14930;14931;14932;14933;14934;14936;14937;14938;14939;14940;14941;14950;14952;14962;14986;14987;14992;14993;15001;15005;15018;15019;15062;15067;15074;15246;15247;15326;15348;15350;15361;15362;15441;15442;15446;15470;15471;15475;15476;15492;15493;15649;15650;15722;15723;15748;15749;15754;15755;15759;15791;15809;15825;15826;15830;15831;15848;15884;15885;15886;15961;15962;15987;15988;16090;16091;16092;16109;16110;16136;16137;16184;16185;16248;16249;16258;16259;16328;16329;16340;16341;16347;16359;16360;16366;16386;16387;16388;16389;16411;16415;16416;16417;16433;16448;16449;16521;16536;16559;16563;16564;16575;16586;16589;16595;16596;16624;16629;16632;16640;16641;16661;16669;16670;16675;16698;16741;16743;16749;16750;16751;16769;16773;16795;16802;16809;16862;16866;16867;16880;16890;16921;16981;16982;16990;16991;16992;17033;17034;17035;17039;17040;17076;17106;17160;17200;17218;17219;17279;17332;17354;17363;17364;17378;17385;17387;17388;17417;17423;17424;17444;17447;17452;17453;17454;17480;17490;17530;17551;17638;17639;17658;17659;17775;17781;17807;17822;17882;17931;17932;17934;17935;17937;17965;17967;17968;17969;17970;17990;17992;18023;18025;18030;18031;18032;18034;18036;18038;18042;18051;18052;18059;18062;18070;18072;18078;18079;18080;18092;18100;18101;18121;18122;18123;18124;18125;18141;18154;18165;18207;18208;18218;18226;18229;18230;18284;18285;18296;18297;18311;18339;18340;18341;18349;18376;18377;18382;18387;18398;18419;18426;18445;18467;18475;18482;18497;18512;18542;18549;18578;18599;18653;18720;18721;18731;18732;18744;18768;18816;18822;18839;18852;18864;18871;18883;18893;18895;18940;18946;18947;18954;18956;19004;19005;19006;19039;19056;19199;19209;19228;19229;19241;19249;19250;19268;19269;19286;19294;19295;19296;19302;19310;19311;19326;19334;19341;19342;19344;19354;19360;19361;19364;19365;19366;19386;19400;19417;19420;19422;19434;19435;19441;19446;19462;19463;19470;19474;19492;19501;19524;19529;19575;19637;19650;19652;19653;19659;19668;19669;19676;19698;19699;19700;19701;19702;19703;19704;19733;19743;19752;19753;19754;19773;19784;19828;19829;19830;19869;19870;19871;19877;19884;19885;19914;19915;19934;19937;19953;19959;19966;19967;19980;19988;20008;20011;20064;20065;20091;20092;20093;20095;20126;20132;20133;20134;20135;20140;20152;20153;20154;20155;20156;20159;20175;20236;20238;20252;20263;20271;20282;20283;20293;20298;20299;20300;20384;20387;20412;20418;20425;20431;20441;20449;20459;20460;20464;20466;20477;20480;20535;20540;20541;20542;20543;20544;20546;20547;20549;20550;20566;20567;20570;20571;20572;20573;20574;20585;20586;20589;20590;20615;20616;20617;20623;20624;20625;20626;20627;20630;20631;20632;20633;20634;20635;20636;20637;20638;20639;20640;20642;20644;20678;20690;20693;20694;20695;20744;20745;20751;20754;20755;20799;20800;20815;20816;20824;20830;20831;20832;20833;20834;20835;20836;20837;20838;20865;20866;20910;20927;20929;20931;20932;20933;20934;20940;20941;20942;20949;20950;20956;20957;20962;20968;20969;20973;20975;20986;20987;20988;20989;20993;21042;21070;21091;21117;21118;21136;21148;21151;21152;21153;21154;21155;21156;21157;21158;21159;21160;21161;21162;21163;21164;21165;21166;21167;21174;21179;21180;21181;21182;21183;21184;21195;21196;21198;21201;21202;21213;21214;21215;21217;21218;21223;21226;21227;21235;21236;21237;21239;21245;21246;21253;21254;21255;21275;21277;21284;21288;21293;21295;21296;21304;21305;21306;21312;21313;21315;21316;21317;21318;21319;21320;21331;21332;21343;21344;21358;21359;21361;21362;21363;21364;21365;21366;21367;21368;21369;21370;21371;21372;21373;21374;21380;21381;21382;21383;21391;21397;21398;21399;21400;21401;21403;21411;21412;21417;21420;21430;21431;21436;21438;21442;21507;21508;21509;21510;21511;21516;21521;21531;21532;21533;21563;21564;21577;21605;21622;21633;21635;21636;21637;21638;21639;21640;21641;21646;21662;21663;21686;21691;21699;21704;21711;21712;21713;21714;21715;21716;21720;21725;21731;21735;21747;21752;21772;21788;21800;21803;21807;21808;21809;21815;21816;21821;21826;21827;21828;21829;21830;21831;21832;21888;21889;21902;21903;21904;21905;21925;21957;21958;21961;21962;21963;22006;22044;22045;22046;22048;22049;22050;22057;22074;22075;22076;22081;22082;22083;22084;22085;22086;22087;22088;22089;22090;22091;22092;22093;22094;22098;22099;22131;22132;22133;22134;22135;22222;22223;22224;22247;22288;22291;22292;22295;22300;22305;22307;22315;22327;22347;22348;22351;22375;22378;22388;22389;22402;22410;22411;22412;22413;22428;22429;22431;22432;22447;22448;22473;22474	22;23;24;25;26;27;28;29;30;31;32;33;34;35;36;63;64;65;66;67;68;69;70;71;72;73;231;232;233;234;235;236;237;238;239;240;241;242;243;244;245;246;247;264;265;266;267;268;269;270;271;272;273;274;275;276;277;278;279;280;281;282;283;284;285;286;287;288;289;290;291;292;293;294;467;468;469;470;471;472;473;474;475;476;477;478;479;480;481;482;1128;1129;1130;1131;1132;1133;1134;1135;1136;1137;1138;1139;1140;1374;1375;1376;1377;1378;1379;1380;1381;1382;1383;1384;1385;1386;1387;1388;1389;1390;1391;1392;1720;1721;1722;1723;1724;1725;1726;1727;1728;1729;1730;1731;2085;2086;2087;2088;2089;2090;2091;2092;2093;2094;2095;2096;2097;2098;2099;2100;2101;2102;2103;2104;2105;2106;2107;2108;2109;2110;2111;2112;2113;2114;2115;2116;2117;2118;2119;2120;2121;2122;2123;2124;2125;2126;2127;2128;2129;2130;2131;2132;2133;2134;2135;2136;2137;2138;2139;2140;2141;2142;2143;2144;2145;2146;2147;2148;2149;2150;2151;2152;2153;2154;2155;2156;2157;2158;2159;2160;2161;2162;2163;2164;2165;2166;2167;2168;2169;2170;2171;2172;2173;2174;2175;2176;2194;2195;2196;2197;2198;2199;2200;2201;2202;2203;2204;2205;2206;2207;2208;2209;2210;2211;2212;2213;2214;2215;2216;2496;2497;2498;2499;2500;2501;2502;2503;2504;2505;2506;2507;2508;2509;2510;2511;2512;2513;2514;2515;2516;2517;2518;2519;2630;2631;2632;2633;2634;2635;2636;2637;2638;2639;2640;2641;2642;2643;2644;2645;2646;2647;2648;2649;2650;2651;2713;2714;2715;2716;2717;2718;2719;2720;2721;2860;2861;2862;2863;2864;2865;2866;2867;2868;2869;2870;2871;2872;2873;2874;2875;2876;2877;2878;2879;2880;2881;2882;3072;3073;3074;3075;3206;3207;3208;3209;3210;3211;3212;3213;3214;3215;3216;3217;3218;3219;3220;3221;3222;3223;3224;3225;3226;3227;3228;3229;3230;3231;3232;3233;3234;3235;3236;3237;3238;3239;3240;3241;3263;3264;3265;3266;3267;3268;3269;3270;3271;3272;3613;3614;3615;3616;3617;3618;3619;3620;3621;3622;3623;3624;3625;3724;3725;3726;3727;3728;3729;3730;3731;3732;3733;3734;3969;3970;3971;3972;3973;3974;3975;3976;3977;3978;3979;3980;3981;3982;3983;3984;3985;3986;3987;3988;3989;3990;4146;4147;4148;4149;4150;4151;4176;4177;4178;4179;4180;4181;4182;4183;4184;4185;4186;4187;4188;4189;4190;4191;4192;4193;4194;4195;4196;4197;4198;4199;4200;4201;4470;4471;4472;4473;4474;4475;4476;4477;4478;4479;4480;4481;4482;4483;4484;4485;4486;4487;4488;4489;4490;4491;4492;4493;4494;4495;4496;4497;4498;4637;4638;4639;4644;4645;4646;4647;4648;4649;4650;4651;4652;4653;4654;4655;4656;4657;4658;4659;4660;4661;4662;4663;4664;4665;4666;4667;4668;4669;4670;4671;4672;4673;4674;4675;4676;4677;4678;4679;4680;4681;4682;4683;4684;4685;4686;4687;4688;4689;4690;4691;4692;4693;4694;4695;4696;4697;4698;4699;4700;4701;4702;4703;4706;4707;4708;4709;4710;4711;4712;4713;4714;4715;4716;4717;4718;4719;4720;4721;4722;4723;4724;4725;4726;4727;4728;4729;4730;4731;4732;4733;4734;4735;4745;4746;4747;4748;4749;4750;4751;4752;4753;4754;4755;4756;4757;4758;4759;4760;4761;4762;4763;4764;4765;4766;4767;4768;4769;4779;4780;4781;4782;4783;4784;4785;4786;4787;4788;4789;4790;4791;4792;4793;4794;4795;4796;4797;4798;4799;4800;4801;4802;4803;4804;4805;4806;4807;4808;4809;4810;4811;4812;4813;4814;4815;4816;4817;4818;4819;4820;4821;4822;4823;4824;4825;4826;4827;4828;4829;4830;4831;4832;4833;4834;4835;4836;4837;4838;4839;4840;4841;4842;4888;4889;4890;4932;4933;4934;4935;4936;4937;4938;4939;4940;4941;4942;4943;4944;4945;4946;4947;4948;4949;4950;4951;4952;4953;4954;4955;4956;4957;4958;4959;4960;4961;4962;4963;4964;4965;4966;4967;4968;6157;6158;6159;6160;6161;6346;6347;6348;6349;6350;6351;6352;6353;6354;6355;6356;6357;6358;6359;6360;6361;6362;6363;6364;6365;6366;6367;6368;6369;6370;6371;6372;6373;6374;6375;6376;6393;6394;6395;6396;6397;6398;6399;6400;6401;6402;6403;6404;6405;6406;6407;6408;6447;6448;6449;6450;6451;6452;6453;6454;6455;6456;6457;6458;6459;6460;6461;6462;6463;6464;6465;6466;6467;6468;6469;6470;6471;6472;6473;6486;6487;6488;6489;6490;6491;6492;6493;6494;6495;6496;6738;6739;6740;6741;6742;6743;6744;6745;6746;6747;6748;6749;6750;6751;6752;6753;6754;6755;6756;6757;6758;6759;6760;6761;6762;6763;6764;6765;6766;6767;6768;6769;6770;6771;6772;6773;6774;6775;6776;6777;6778;6779;6780;6781;8366;8367;8368;8369;8370;8371;8372;8373;8374;8375;8376;8377;8378;8379;8380;8381;8382;8383;8384;8385;8386;8387;8388;8389;8390;8391;8392;8393;8394;8395;8396;8397;8398;8399;8400;8401;8402;8403;8404;8405;8427;8428;8429;8430;8431;8432;8433;8434;8435;8436;8437;8438;8439;8440;8441;8442;8443;8444;8445;8446;8447;8448;8449;8450;8451;8452;8453;8454;8455;8456;8457;8458;8527;8528;8529;8530;8531;8532;8533;8534;8535;8536;8537;8538;8539;8540;8541;8542;8543;8544;8545;8546;8547;8548;8549;8550;8593;8594;8595;8744;8745;8746;8747;8748;8749;8750;8751;8752;8753;8754;8755;8756;8757;8758;8759;8760;8761;8762;8763;8764;8765;8766;8767;8768;8769;8770;8771;8772;8773;8774;9475;9476;9477;9478;9479;9480;9481;9482;9483;9484;9485;9486;9487;9488;9489;9490;9491;9492;9493;10636;10637;10638;10639;10640;10641;10642;10643;10644;10645;10646;10647;11295;11296;11297;11298;11299;11300;11301;11302;11303;11304;11305;11306;11307;11308;11309;11310;11311;11312;11313;11314;11315;11316;11317;11318;11319;11320;11321;11322;11323;11324;11325;11326;11327;11328;11329;11330;11331;11332;11333;11334;11335;11336;11337;11338;11339;11340;11341;11342;11343;11344;11345;11346;11347;11348;11349;11350;11351;12529;12530;12531;12532;12533;12534;12535;12536;12537;12538;12539;12540;12541;12542;12543;12544;12545;12546;12547;12548;12549;12550;12551;12552;12553;12554;12555;12556;12557;12558;12559;12560;12561;12627;12628;12629;12630;12631;12632;12633;12634;12635;12636;12637;12638;12639;12640;12641;12642;12643;12644;12645;12646;12722;12723;12724;12725;12726;12727;12728;12729;12730;12731;12732;12733;12734;12735;12736;12737;12738;12739;12740;12741;12742;12743;12744;12745;12746;12747;13328;13329;13330;13331;13332;13333;13334;13335;13336;13346;13347;13348;13349;13350;13351;13352;13353;13354;13355;13356;13357;13358;13359;13360;13361;13362;13363;13364;13365;13366;13367;13368;13369;13561;13562;13563;13564;13565;13566;13567;13568;13569;13570;13571;13613;13614;13615;13616;13617;13618;13619;13620;13621;13622;13623;13793;13794;13795;13796;13797;13798;13799;13800;13801;13802;13803;13804;13805;13806;13807;13808;13809;13810;13811;13812;13813;13814;13815;13816;13817;13818;13819;13820;13821;13873;13874;13875;13876;13877;13878;13879;13880;13881;13882;13883;13884;13885;13886;13887;13888;13889;13890;13891;14186;14187;14188;14189;14190;14191;14192;14193;14194;14219;14220;14221;14222;14223;14224;14225;14226;14227;14228;14229;14230;14231;14232;14233;14234;14235;14236;14237;14238;14239;14240;14241;14242;14243;14244;14245;14246;14247;14248;14249;14250;14251;14252;14253;14254;14255;14256;14257;14258;14259;14260;14261;14262;14263;14264;14265;14266;14267;14268;14269;14270;14271;14272;14279;14280;14281;14282;14283;14284;14285;14286;14287;14288;14289;14290;14291;14382;14383;14384;14385;14386;14387;14388;14389;14390;14391;14392;14393;14394;14395;14396;14426;14427;14428;14429;14430;14431;14432;14433;14434;14435;14436;14437;14438;14439;14440;14441;14442;14443;14444;14445;14446;14447;14448;14449;14450;14451;14452;14453;14454;14455;14456;14457;14458;14459;14460;14461;14462;14463;14464;14465;14466;14467;14468;14469;14470;14471;14472;14473;14485;14486;14487;14488;14489;14490;14491;14492;14493;14494;14495;14496;14497;14498;14507;14508;14509;14510;14511;14512;14513;14514;14515;14516;14517;14518;15195;15196;15197;15198;15199;15200;15201;15202;15203;15204;15205;15206;15207;15208;15209;15210;15211;15268;15269;15270;15271;15272;15273;15274;15275;15276;15277;15278;15279;15280;15281;15282;15283;15284;15285;15286;15287;15288;15289;15290;15291;15292;15293;15294;15295;15296;15297;15298;15299;15352;15353;15354;15355;15356;15357;15358;15359;15360;15361;15362;15363;15364;15365;15770;15771;15772;15773;15774;15775;15776;15777;15778;15779;15780;15781;15782;15783;15784;15785;15786;15787;15788;15789;15790;15791;15792;15793;15794;15795;15796;15797;15798;15799;15800;15801;15802;15803;15804;15805;15806;15807;15808;15809;15810;15811;15812;15813;15842;15843;15844;15845;15846;15847;15848;15849;15850;15851;15852;15853;15854;15855;15856;15857;15858;15859;15860;15861;15862;15863;15864;16520;16521;16522;16523;16524;16525;16526;16527;16528;16529;16530;16531;16540;16541;16542;16543;16544;16545;16546;16547;16688;16689;16690;16691;16692;16693;16694;16695;16696;16697;16698;16699;16700;16701;17529;17530;17531;17532;17533;17534;17535;17536;17537;17538;17539;17540;17541;17542;17543;17544;17545;17546;17547;17548;17549;17550;17551;17552;17553;17554;17555;17556;17557;17558;17559;17560;17561;17562;17563;17564;17565;17566;17567;17568;17569;17570;17571;17572;17573;17574;17575;17576;17577;17578;17579;17580;17581;17582;17583;17584;17585;17586;17587;17588;17589;17590;17591;17592;17593;17594;17595;17596;17597;17598;17599;17600;17601;17602;17603;17604;17605;17606;17607;17608;17609;17610;17611;17612;17613;17614;17615;17616;17617;17619;17620;17621;17622;17623;17624;17625;17626;17627;17628;17629;17630;17631;17632;17633;17634;17635;17636;17653;17654;17655;17656;17657;17658;17659;17660;17661;17662;17663;17664;17665;17666;17667;17668;17669;17670;17701;17702;17703;17704;17705;17706;17707;17708;17709;17710;17711;17712;17713;17714;17715;17716;17717;17718;17719;17720;17721;17722;17723;17724;17725;17726;17727;17728;17729;17730;17731;17732;17733;17734;17735;17736;17737;17738;17739;18045;18046;18047;18048;18049;18050;18051;18052;18053;18054;18055;18056;18057;18058;18059;18060;18129;18130;18131;18132;18133;18134;18135;18136;18137;18138;18139;18140;18141;18142;18143;18144;18145;18146;18327;18328;18329;18332;18333;18334;18335;18336;18337;18338;18339;18365;18366;18367;18368;18369;18370;18645;18646;18647;18648;18649;18650;18651;18652;18653;18654;18655;18656;18657;18658;18659;18660;18661;18662;18663;18664;18920;18921;18922;18923;18924;18925;18926;18927;18928;18929;18930;18931;18932;18933;18934;18935;18936;18937;18938;18939;18940;18941;18942;18943;18944;18945;18946;18947;18948;18949;18950;18951;18952;18953;18954;18955;18956;18957;18958;18959;18960;18961;18962;18963;18964;18965;19162;19163;19164;19299;19300;19301;19302;19303;19304;19305;19306;19307;19308;19309;19310;19311;19312;19313;19314;19319;19320;19321;19322;19323;19324;19325;19326;19327;19328;19329;19330;19331;19332;19333;19334;19335;19336;19337;19338;19339;19340;19341;19342;19343;19344;19345;19346;19347;19348;19349;19350;19351;19352;19353;19354;19355;19363;19364;19365;19366;19367;19368;19369;19370;19371;19372;19373;19374;19375;19376;19377;19378;19379;19380;19381;19382;19383;19384;19385;19386;19387;19388;19389;19390;19391;19392;19393;19394;19395;19396;19397;19398;19399;19400;19401;19402;19403;19404;19405;19406;19407;19408;19409;19410;19411;19412;19413;19414;19415;19416;19417;19418;19419;19420;19421;19422;19423;19424;19425;19426;19427;19428;19429;19430;19431;19432;19433;19434;19627;19628;19629;19630;19631;19632;19633;19634;19635;19636;19637;19638;19639;19640;19641;19642;19643;19644;19645;19646;19647;19648;19649;19650;19651;19652;19653;19654;19655;19656;19657;19658;19659;19660;19661;19662;19663;19664;19665;19666;19667;19668;19669;19670;19671;19672;19673;19674;19675;19676;19677;19678;19679;19680;19712;19713;19714;19715;19716;19717;19718;19719;19720;19721;19722;19723;19724;19725;19726;19727;19728;19729;19730;19731;19732;19733;19789;19790;19791;19792;19793;19794;19795;19796;19797;19798;19799;19800;19801;19802;19803;19804;20030;20031;20032;20033;20240;20241;20242;20243;20244;20245;20246;20247;20248;20249;20395;20396;20397;20398;20399;20400;20401;20402;20403;20404;20405;20406;20407;20408;20409;20410;20411;20412;20413;20414;20415;20416;20417;20418;20419;20420;20421;20894;21292;21293;21294;21295;21296;21297;21298;21299;21300;21301;21302;21303;21304;21305;21306;21307;21308;21309;21310;21311;21312;21313;21314;21315;21316;21317;21318;21319;21320;21321;21322;21323;21324;21325;21326;21327;21328;21329;21330;21331;21332;21333;21334;21335;21336;21337;21338;21339;21340;21341;21342;21351;21352;21353;21354;21355;21356;21357;21358;21359;21360;21361;21362;21363;21364;21365;21366;21367;21368;21369;21370;21371;21372;21373;21374;21375;21376;21377;21378;21379;21380;21381;21382;21383;21384;21385;21386;21387;21388;21389;21390;21391;21392;21393;21394;21395;21396;21397;21398;21399;21400;21401;21402;21403;21404;21405;21406;21407;21408;21409;21410;21411;21412;21413;21414;21415;21429;21430;21431;21432;21433;21434;21435;21436;21437;21438;21439;21440;21441;21442;21443;21444;21445;21446;21447;21448;21449;21450;21451;21452;21453;21454;21455;21456;21457;21458;21459;21460;21461;21477;21478;21479;21480;21481;21482;21483;21484;21485;21486;21487;21488;21489;21490;21491;21492;21493;21494;21495;21496;21497;21498;21499;21500;21501;21502;21503;21504;21505;21506;21507;21508;21509;21510;21511;21512;21513;21514;21515;21516;21517;21518;21519;21520;21521;21522;21557;21558;21559;21560;21561;21562;21563;21564;21565;21566;21567;21568;21569;21570;21571;21572;21573;21842;21843;21844;21845;21846;21847;21848;21849;21850;21851;21852;21853;21854;21855;21856;21857;21858;21996;21997;21998;21999;22000;22001;22002;22003;22004;22005;22006;22007;22008;22009;22010;22011;22012;22013;22014;22015;22016;22017;22018;22019;22117;22118;22119;22120;22121;22122;22123;22124;22125;22126;22127;22128;22129;22133;22134;22135;22136;22137;22138;22139;22140;22141;22142;22143;22144;22145;22146;22209;22210;22211;22212;22213;22214;22215;22216;22217;22218;22219;22220;22801;22802;22803;22804;22805;22806;22807;22808;22809;22810;22811;22843;22844;22845;22846;22847;22848;22849;22850;22851;22852;22853;22854;22855;22856;22857;22858;22859;22860;22861;22862;22863;22864;22865;22866;22867;22868;22869;22870;22871;22872;22873;22874;22892;22893;22894;22895;22896;22897;22898;22899;22900;22901;22902;22903;22904;22905;22906;22907;22908;22909;22910;22911;22912;22913;23384;23385;23386;23387;23388;23389;23390;23391;23392;23393;23394;23395;23396;23397;23398;23399;23400;23401;23402;23403;23404;23405;23406;23407;23408;23409;23410;23411;23412;23413;23414;23415;23416;23417;23418;23419;23420;23495;23496;23520;23521;23596;23597;23598;23599;23600;23601;23602;23603;23604;23605;23606;23607;23608;23609;23610;23611;23686;23687;23688;23689;23690;23691;23692;23693;23694;23695;23696;23697;24004;24005;24006;24007;24008;24009;24010;24011;24012;24013;24014;24015;24016;24017;24018;24019;24020;24100;24101;24102;24103;24104;24105;24147;24148;24149;24150;24151;24152;24153;24154;24155;24156;24157;24158;24159;24160;24161;24207;24208;24209;24210;24211;24212;24213;24214;24215;24216;24217;24218;24219;24220;24221;24222;24223;24224;24225;24226;24227;24228;24229;24230;24231;24232;24233;24234;24235;24236;24237;24238;24239;24303;24304;24305;24306;24307;24308;24309;24310;24311;24312;24313;24314;24329;24330;24331;24332;24333;24334;24335;24336;24337;24338;24339;24340;24341;24342;24343;24344;24345;24346;24347;24348;24349;24350;24351;24352;24353;24354;24355;24771;24772;24773;25055;25056;25057;25058;25059;25060;25061;25062;25063;25064;25065;25066;25067;25068;25069;25070;25071;25076;25077;25078;25079;25080;25081;25082;25083;25084;25120;25121;25122;25123;25124;25125;25136;25137;25138;25139;25140;25141;25142;25143;25144;25276;25277;25278;25279;25280;25281;25282;25283;25284;25285;25286;25287;25288;25289;25290;25291;25292;25293;25294;25295;25296;25297;25298;25299;25300;25301;25302;25303;25304;25305;25306;25307;25308;25309;25310;25311;25312;25313;25314;25315;25316;25317;25318;25319;25320;25321;25322;25323;25341;25342;25343;25344;25345;25346;25347;25348;25349;25350;25351;25352;25353;25354;25355;25356;25357;25358;25359;25420;25421;25422;25423;25424;25425;25426;25427;25428;25475;25476;25477;25478;25479;25480;25481;25482;25483;25484;25485;25486;25487;25488;25489;25490;25491;25492;25493;25494;25495;25496;25569;25570;25571;25572;25573;25574;25575;25576;25577;25578;25579;25580;25581;25582;25583;25584;25585;25586;25620;25621;25622;25623;25624;25625;25626;25627;25716;25717;25718;25719;25720;25721;25722;25723;25724;25725;25726;25727;25728;25729;25730;25731;25732;25733;25734;25735;25736;26222;26223;26224;26225;26226;26227;26228;26229;26230;26231;26232;26233;26234;26235;26236;26237;26238;26239;26240;26241;26242;26243;26244;26245;26246;26247;26248;26249;26274;26275;26276;26277;26278;26279;26280;26281;26282;26283;26284;26285;26286;26287;26288;26289;26428;26429;26430;26431;26432;26433;26434;26435;26436;26437;26438;26439;26440;26441;26442;26443;26444;26445;26446;26447;26448;26449;26450;26451;26702;26703;26704;26822;26823;26824;26825;26826;26827;26828;26829;26830;26831;26832;26833;26834;26835;26836;26961;26962;26963;26964;26965;26966;26967;26968;26969;26970;26971;27129;27130;27131;27132;27133;27134;27135;27136;27137;27138;27139;27140;27141;27142;27143;27144;27145;27146;27147;27148;27149;27150;27151;27152;27153;27160;27161;27162;27163;27164;27165;27166;27167;27168;27169;27170;27178;27179;27180;27181;27182;27183;27184;27185;27186;27187;27188;27189;27190;27191;27192;27193;27194;27195;27196;27197;27198;27199;27200;27201;27202;27203;27204;27205;27315;27316;27317;27318;27319;27320;27321;27322;27323;27324;27325;27326;27447;27448;27449;27450;27451;27452;27453;27454;27455;27456;27457;27458;27459;27460;27461;27462;27463;27464;27465;27466;27467;27468;27469;27470;27471;27472;27473;27474;27475;27476;27477;27478;27479;27480;27481;27482;27483;27484;27485;27486;27487;27488;27489;27490;27491;27492;27493;27494;27495;27496;27497;27498;27499;27500;27732;27733;27734;27735;27736;27737;27738;27739;27740;27741;27742;27743;27744;27745;27746;27747;27748;27749;27750;27751;27752;27753;27754;27755;27756;27757;27758;27759;27760;27900;27937;27938;27939;27940;27941;27942;27943;27944;27945;27946;27947;27948;27949;27950;27951;27952;27953;27954;27955;27956;27957;27958;27959;27960;27961;27962;27963;27964;27965;27966;27967;27983;27984;27985;27986;27987;27988;27989;27990;27991;27992;27993;27994;27995;27996;27997;27998;27999;28000;28023;28024;28025;28033;28034;28035;28036;28037;28160;28161;28162;28163;28164;28218;28219;28220;28221;28222;28223;28224;28225;28226;28227;28228;28229;28230;28267;28268;28269;28270;28280;28281;28282;28283;28284;28285;28286;28287;28288;28289;28290;28291;28292;28293;28294;28295;28296;28297;28298;28299;28300;28301;28302;28303;28304;28305;28306;28307;28308;28309;28310;28311;28312;28313;28314;28315;28316;28317;28318;28319;28320;28321;28322;28323;28324;28325;28333;28334;28335;28336;28337;28338;28339;28340;28341;28342;28343;28344;28444;28445;28446;28447;28448;28449;28450;28451;28453;28454;28455;28456;28457;28458;28459;28460;28461;28462;28463;28464;28465;28466;28467;28468;28469;28470;28471;28472;28473;28474;28475;28476;28477;28478;28479;28480;28481;28482;28483;28484;28485;28486;28487;28488;28489;29439;29440;29441;29442;29443;29444;29445;29446;29447;29448;29684;29685;29686;29687;29688;29689;29690;29691;29692;29693;29694;29695;29696;29959;29960;29961;29962;29963;29964;29965;29966;29967;29968;29969;29970;29971;29972;29973;29974;29975;29976;29977;29978;29979;29980;29981;29982;29983;29984;29985;29986;29987;29988;29989;29990;29991;29992;29993;29994;29995;29996;29997;29998;29999;30000;30001;30002;30003;30004;30005;30006;30007;30008;30009;30010;30011;30012;30013;30014;30015;30016;30017;30018;30019;30020;30021;30022;30023;30118;30119;30120;30121;30122;30123;30254;30255;30256;30257;30258;30259;30260;30261;30262;30263;30264;30265;30266;30267;30268;30269;30270;30271;30519;30520;30521;30522;30523;30524;30525;30526;30527;30528;30529;30530;30531;30532;30533;30534;30535;30536;30731;30732;30733;30734;30735;30736;30737;30738;30739;30740;30741;30742;30743;30744;30745;30746;30747;30748;30749;30750;30751;30752;30753;30754;30755;30756;30774;30775;30776;30777;30778;30779;30780;30781;30782;30783;30784;30785;30786;30787;30788;30789;30790;30791;30884;30885;30886;30887;30888;30889;30890;30891;30892;30893;30894;30895;30896;30897;30898;30899;30900;30901;30902;30903;31427;31428;31429;31430;31431;31432;31433;31434;31435;31436;31437;31438;31439;31440;31441;31442;31443;31444;31445;31475;31476;31477;31478;31479;31480;31481;31482;31483;31484;31485;31486;31487;31488;31489;31490;31491;31492;31493;31494;31495;31496;31497;31498;31499;31500;31501;31502;31503;31504;31505;31506;31507;31508;31509;31510;31511;31512;31513;31514;31515;31516;31517;31518;31519;31520;31521;31522;31523;31524;31525;31526;31527;31528;31544;31545;31546;31547;31548;31549;31550;31551;31552;31553;31554;31683;31684;31685;31781;31782;31783;31784;31785;31786;31787;31788;31789;31790;31791;31792;31793;31794;32160;32161;32162;32163;32164;32165;32166;32167;32168;32169;32170;32171;32172;32173;32174;32175;32176;32177;32178;32179;32180;32181;32182;32183;32184;32185;32186;32187;32188;32189;32190;32191;32192;32193;32194;32195;32230;32231;32232;32252;32253;32254;32255;32256;32257;32258;32259;32260;32261;32262;32263;32264;32265;32266;32267;32268;32269;32270;32271;32272;32273;32274;32275;32276;32277;32278;32279;32280;32281;32282;32283;32284;32285;32629;32630;32631;32632;32633;32634;32635;32636;32637;32638;32639;32640;32641;32642;32643;32644;32645;32650;32651;32652;32653;32654;32655;32656;32657;32658;32659;32660;32661;32662;32663;32664;32665;32666;32667;32668;32669;32670;32671;32672;32673;32674;32675;32676;32677;32678;32679;32680;32681;32682;32993;32994;32995;32996;32997;32998;32999;33000;33001;33002;33003;33004;33005;33006;33007;33008;33009;33010;33011;33012;33013;33014;33015;33016;33017;33018;33019;33020;33021;33022;33023;33024;33227;33228;33382;33383;33384;33385;33386;33387;33388;33419;33420;33421;33422;33491;33492;33493;33494;33495;33496;33497;33498;33499;34640;34641;34642;34643;34644;34645;34646;34647;34648;34649;34650;34651;34652;34653;34654;34655;34656;34657;34822;34823;34824;34825;34826;34827;34828;34829;34830;34831;34832;34833;34834;34835;34836;34837;34838;34839;34840;34841;34842;34843;34844;34845;34846;34956;34957;34958;34959;34960;34961;34962;34963;34964;34965;34966;34967;34968;34969;34970;34971;34972;34973;34974;34975;34976;35579;35580;35581;35582;35583;35584;35585;35586;35587;35588;35589;35590;35591;35592;35593;35594;35595;35596;35622;35623;35624;35625;35626;35627;35628;35629;35630;35631;35632;35633;35634;35635;35636;35637;36022;36023;36024;36025;36026;36027;36028;36029;36030;36031;36032;36033;36034;36035;36036;36037;36041;36042;36043;36044;36045;36046;36047;36048;36049;36050;36051;36052;36053;36054;36055;36056;36057;36058;36059;36060;36468;36469;36470;36471;36472;36473;36474;36475;36476;36477;36478;36479;36480;36481;36482;36483;36594;36595;36596;36597;36598;36599;36600;36601;36602;36603;36604;36605;36606;36607;36608;36609;36610;36611;36612;36613;36614;36615;36616;36617;36618;36619;36620;36621;36622;36623;36624;36625;36626;36627;36628;36629;36681;36682;36683;36684;36685;36686;36687;36688;36689;36690;36691;36692;36693;36694;36695;36696;37420;37421;37422;37423;37424;37425;37426;37427;37428;37639;37640;37641;37642;37643;37644;37645;37646;37647;37648;37649;37650;37651;37652;37653;37654;37655;37656;37657;37658;37659;37660;37661;37662;37709;37710;37711;37712;37713;37714;37715;37716;37717;37718;37719;37720;38591;38592;38593;38594;38595;38596;38597;38598;38599;38600;38601;38602;38603;38604;38605;38606;38607;38608;38609;38610;38611;38612;38613;38614;38615;38616;38617;38618;38619;38620;38621;38622;38623;38624;38625;38626;38627;38628;38629;38630;38631;38632;38633;38634;38635;38636;38637;38638;38639;38640;38641;38642;38643;38644;38645;38646;38647;38669;38670;38671;38672;38673;38674;38675;38676;38677;38678;38679;38680;38681;38682;38683;38684;38685;38686;38687;38688;38689;38690;38691;38692;38693;38694;38695;38696;38697;38698;38699;38700;38701;38702;38703;38704;38705;38706;38707;38708;38709;38710;38711;38712;38713;38714;38717;38718;38719;38720;38721;38722;38723;38724;38725;38726;38727;38728;38729;38730;38731;38732;38733;38734;38735;38736;38737;38738;38739;38740;38741;38742;38743;38744;38745;38746;38747;38748;38749;38750;38751;38752;38753;38754;38755;38756;38757;38758;38759;38760;38761;38762;38763;38764;38765;38766;38767;38768;38769;38770;38771;38772;38773;38774;38775;38796;38797;38798;38799;38800;38801;38802;38803;38804;38805;38806;38807;38808;38809;38810;38811;38812;38813;38814;38815;38816;38817;38818;38819;38820;38821;38932;38933;38934;38935;38936;38937;38938;38945;38946;38947;38948;38949;38950;38951;38952;38953;38954;38955;38956;38957;38958;38959;38960;38961;38962;39325;39326;39327;39328;39329;39330;39331;39332;39333;39390;39391;39392;39393;39394;39395;39396;39397;39398;39399;39400;39401;39402;39403;39404;39405;39406;39407;39408;39409;39410;39411;39412;39413;39414;39415;39416;39417;39418;39677;39678;39679;39680;39681;39682;39683;39684;39685;39686;39813;39814;39815;39816;39817;39818;39819;39820;39821;39822;39823;39824;39825;39826;39827;39828;39829;39830;39831;39832;39833;39834;39835;39836;39837;39838;39839;39840;39841;39842;39843;39844;39845;39846;39847;39848;39849;39850;39851;39852;39853;39854;39855;39856;39857;39858;39859;39868;39869;39870;39871;39872;39890;39891;39892;39893;39894;39895;39896;39897;39898;39945;39946;39947;39948;39949;39950;39951;39952;39953;39954;39955;39956;39957;39958;39959;39960;39961;39962;39963;39964;39965;39985;39986;39987;39988;39989;39990;39991;39992;39993;39994;39995;39996;39997;39998;39999;40000;40001;40005;40006;40007;40008;40009;40010;40011;40012;40013;40014;40015;40016;40017;40018;40019;40020;40021;40022;40023;40024;40025;40026;40027;40028;40029;40030;40031;40032;40033;40034;40035;40036;40037;40038;40039;40040;40041;40042;40043;40044;40045;40046;40047;40048;40049;40050;40051;40052;40053;40054;40055;40056;40057;40058;40059;40060;40061;40062;40063;40064;40065;40066;40067;40068;40069;40070;40071;40072;40073;40074;40075;40076;40077;40078;40079;40080;40081;40082;40083;40084;40085;40086;40132;40133;40134;40135;40136;40137;40138;40139;40140;40141;40142;40143;40144;40145;40146;40147;40148;40193;40194;40195;40196;40197;40198;40247;40248;40249;40250;40251;40252;40253;40254;40255;40256;40257;40258;40259;40260;40267;40268;40269;40270;40271;40272;40273;40274;40275;40276;40277;40278;40303;40304;40305;40306;40307;40308;40309;40310;40311;40312;40313;40314;40315;40316;40317;40318;40319;40320;40321;40322;40323;40324;40325;40326;40327;40328;40329;40330;40331;40332;40333;40334;40335;40336;40337;40338;40339;40340;40341;40342;40343;40344;40345;40346;40347;40348;40349;40350;40351;40352;40353;40354;40355;40356;40357;40358;40359;40427;40428;40429;40444;40445;40446;40447;40448;40449;40450;40451;40452;40453;40454;40455;40456;40457;40458;40459;40460;40461;40462;40463;40464;40465;40466;40467;40468;40469;40470;40471;40472;40473;40474;40475;40476;40477;40478;40479;40480;40481;40500;40501;40502;40503;40504;40505;40506;40507;40508;40509;40510;40511;40512;40513;40514;40515;40516;40517;40518;40519;40520;40521;40522;40523;40524;40525;40526;40527;40528;40529;40530;40531;40532;40533;40534;40535;40536;40537;40538;40539;40540;40541;40542;40543;40544;40545;40546;40547;40548;40555;40556;40557;40558;40559;40560;40561;40562;40563;40564;40565;40566;40567;40568;40569;40570;40571;40572;40573;40574;40575;40576;40577;40578;40579;40580;40581;40582;40583;40584;40585;40586;40587;40588;40589;40590;40609;40610;40611;40612;40613;40614;40615;40616;40617;40618;40619;40620;40621;40622;40623;40624;40625;40626;40627;40661;40662;40663;40664;40665;40666;40667;40668;40669;40670;40671;40672;40673;40674;40675;40676;40677;40678;40679;40680;40681;40682;40683;40684;40685;40686;40687;40688;40778;40779;40780;40781;40782;40783;40784;40785;40786;40787;40788;40789;40790;40791;40792;40793;40794;40795;40796;40797;40798;40799;40800;40801;40802;40803;40804;40805;40806;40807;40808;40810;40811;40812;40813;40814;40815;40816;40817;40818;40819;40820;40821;40822;40823;40824;40825;40826;40827;40828;40829;40830;40831;40832;40833;40834;40835;40836;40837;40838;40839;40840;40841;40842;40843;40844;40845;40846;40847;40848;40852;40853;40854;40855;40856;40857;40858;40859;40860;40861;40862;40863;40864;40865;40866;40867;40868;40869;40870;40871;40872;40873;40874;40875;40876;40877;40878;40879;40880;40881;40882;40883;40884;40885;40886;40887;40888;40889;40890;40891;40892;40893;40894;40895;40896;40897;40898;40899;40900;40901;40902;40903;40904;40905;40906;40907;40908;40909;40910;40911;40912;40913;40914;40915;40916;40917;40918;40919;40920;40921;40922;40923;40924;40925;40926;40927;40928;40929;40930;40931;40932;40933;40934;40935;40936;40937;40938;40939;40940;40941;40942;40943;40944;40945;40946;40947;40948;40949;40950;40951;40952;41251;41252;41253;41374;41375;41376;41377;41378;41379;41380;41381;41382;41383;41384;41385;41386;41387;41388;41389;41390;41391;41392;41393;41394;41395;41396;41397;41398;41399;41400;41401;41402;41403;41404;41405;41406;41407;41408;41409;41410;41411;41412;41413;41414;41424;41425;41426;41427;41428;41429;41430;41431;41432;41433;41434;41435;41436;41437;41438;41439;41440;41441;41442;41443;41444;41445;41446;41447;41448;41449;41450;41451;41452;41453;41454;41455;41456;41457;41458;41459;41460;41461;41462;41463;41464;41465;41466;41467;41468;41469;41470;41471;41472;41473;41474;41475;41476;41510;41511;41512;41513;41514;41515;41516;41517;41518;41519;41520;41521;41522;41523;41524;41525;41526;41561;41562;41563;41564;41565;41576;41577;41578;41579;41580;41581;41682;41683;41684;41685;41686;41687;41688;41689;41690;41691;41692;41693;41694;41695;41696;41697;41698;41699;41700;41701;41702;41703;41704;41705;41706;41707;41708;41709;42283;42284;42302;42303;42304;42305;42306;42307;42308;42309;42310;42311;42312;42313;42314;42315;42316;42317;42318;42354;42355;42356;42357;42358;42359;42360;42361;42362;42363;42364;42365;42366;42367;42368;42369;42370;42371;42372;42373;42374;42375;42376;42377;42378;42379;42380;42381;42382;42383;42384;42385;42386;42387;42388;42389;42390;42391;42469;42470;42471;42560;42561;42562;42563;42564;42565;42566;42567;42568;42569;42570;42571;42572;42573;42574;42575;42576;42577;42634;42635;42636;42637;42638;42639;42640;42641;42642;42643;42644;42645;42646;42647;42648;42649;42650;42651;42652;42653;42654;42655;42656;42657;42658;42659;42660;42661;42662;42663;42664;42665;42666;42920;43063;43064;43065;43066;43067;43068;43069;43070;43071;43072;43073;43074;43075;43076;43077;43078;43079;43080;43081;43082;43083;43084;43085;43086;43087;43088;43160;43161;43162;43163;43164;43165;43166;43167;43168;43169;43170;43171;43172;43173;43174;43175;43176;43177;43178;43179;43180;43181;43182;43183;43184;43185;43199;43200;43201;43202;43203;43204;43205;43206;43207;43208;43209;43210;43443;43444;43445;43446;43447;43448;43449;43569;43570;43571;43572;43573;43574;43575;43576;43577;43578;43579;43580;43581;43582;43583;43584;43585;43639;43640;43641;43642;43643;43644;43645;43646;43647;43648;43649;43650;43651;43652;43653;43654;43655;43656;43657;43658;43659;43660;43661;43698;43699;43700;43701;43702;43703;43704;43705;43706;43707;43708;43709;43710;43711;43858;43859;43860;43861;43862;43863;43864;43865;43866;43867;43868;43869;43870;43871;43872;43873;43874;43875;43876;43877;43878;43879;43880;43881;43882;43883;43884;43885;43886;43887;43888;43889;43890;44491;44492;44493;44494;44495;44496;44497;44498;44654;44655;44656;44657;44658;44659;44660;44661;44662;44788;44789;44790;44791;44792;44793;44794;44795;44796;44797;44798;44799;44800;44801;44802;44803;44804;44805;44806;44807;44808;44809;44810;44811;44812;44813;44814;44815;44816;44817;44818;45105;45106;45107;45108;45109;45110;45169;45170;45171;45172;45173;45174;45175;45176;45177;45178;45179;45180;45181;45182;45183;45184;45185;45186;45187;46102;46103;46104;46105;46106;46107;46108;46109;46110;46111;46131;46132;46133;46138;46139;46140;46350;46351;46352;46353;46354;46355;46356;46357;46358;46674;46675;46676;46677;46678;46679;46680;46681;46682;46683;46684;46685;46686;46687;46688;46689;46690;46691;46692;46693;46694;46880;46881;46882;46883;46884;46885;46886;46887;46888;46966;46967;46968;46969;46970;46971;46972;46973;46974;46975;46976;46977;46978;46979;46980;46981;46982;46983;46984;46985;46986;46987;46988;47098;47099;47100;47101;47102;47103;47104;47105;47106;47107;47108;47109;47110;47111;47112;47113;47114;47115;47116;47117;47118;47119;47120;47121;47122;47123;47222;47223;47224;47225;47226;47227;47228;47229;47230;47231;47232;47233;47234;47235;47236;47237;47238;47239;47240;47241;47242;47243;47419;47420;47421;47422;47423;47424;47425;47426;47427;47428;47429;47430;47431;47432;47433;47434;47435;47436;47437;47438;47439;47440;47441;47442;47443;47444;47695;47696;47958;47959;47960;47961;47962;47963;47964;47965;47966;47967;47968;47969;47970;47971;47972;48021;48022;48023;48024;48025;48026;48027;48045;48046;48047;48048;48049;48050;48051;48052;48053;48054;48055;48056;48057;48058;48059;48060;48061;48062;48063;48064;48089;48185;48186;48187;48188;48189;48190;48191;48192;48193;48194;48195;48196;48197;48198;48199;48200;48201;48202;48203;48512;48513;48514;48515;48516;48517;48518;48519;48520;48521;48522;48523;48524;48525;48526;48527;48528;48529;48591;48592;48593;48594;48595;48596;48597;48598;48599;48600;48601;48602;48603;48709;48710;48711;48712;48713;48714;48715;48716;48717;48718;48719;48774;48775;48776;
8777;48778;48779;48934;48935;48936;48937;48938;48939;48940;48941;48942;48943;48944;48945;48946;48947;48948;48949;48950;48951;48952;48953;48954;48955;48956;48957;48958;48959;48960;48961;48962;48963;48964;48965;48966;48967;48968;48969;48970;48971;48972;48973;48974;48975;48976;48977;48978;48979;48980;49197;49198;49199;49200;49201;49202;49203;49204;49205;49206;49207;49208;49209;49210;49211;49212;49213;49214;49215;49490;49491;49492;49493;49494;49495;49496;49497;49498;49499;49500;49501;49502;49503;49504;49505;49506;49507;49508;49559;49560;49561;49562;50253;50254;50255;50256;50257;50258;50259;50477;50478;50479;50480;50481;50482;50483;50484;50485;50486;50487;50488;50489;50490;50491;50492;50493;50494;50495;50496;50497;50498;50499;50500;50501;50502;50503;50504;50505;50506;50507;50508;50509;50927;50928;50929;50930;50931;50932;50933;50934;50935;50936;50937;50938;50939;50940;50941;50942;50943;50944;50945;50946;50947;50948;50949;50950;50951;50952;50953;50954;50955;50956;50957;50958;50959;50960;50961;50962;50963;50964;50965;50966;50967;50968;50969;50970;50971;51047;51048;51049;51050;51051;51052;51053;51054;51055;51056;51057;51058;51059;51060;51061;51062;51063;51064;51065;51066;51067;51068;51069;51070;51543;51544;51545;51546;51547;51548;51549;51550;51551;51552;51553;51554;51694;51695;51696;51697;51698;51699;51700;51701;51702;51703;51704;51705;51706;51707;51708;51792;51793;51794;51795;51796;51797;51798;51799;51800;51801;51802;51803;51829;51830;51831;51832;51834;51835;51836;51837;51838;51839;51840;51841;51842;51843;51844;51845;51846;51847;51848;51849;51850;51851;51852;51853;51854;51855;51856;51857;51904;51905;51906;51907;51908;51909;51910;51911;51912;52205;52206;52207;52208;52209;52210;52211;52212;52213;52214;52215;52216;52217;52218;52219;52220;52246;52247;52248;52249;52250;52251;52252;52253;52254;52255;52256;52257;52258;52259;52260;52261;52262;52263;52264;52265;52266;52267;52268;52269;52270;52271;52272;52751;52752;52753;52754;52787;52788;52789;52790;52791;52792;52793;52794;52795;52796;52797;52798;52799;52800;52801;52802;52803;52804;52805;52806;52807;52808;52809;52810;52811;52812;52813;52814;52833;52834;52835;52836;52837;52838;52839;52840;53211;53212;53213;53214;53215;53216;53217;53218;53219;53220;53221;53222;53223;53224;53225;53226;53227;53228;53229;53230;53529;53530;53531;53532;53533;53534;53535;53536;53537;53538;53539;53644;53645;53646;53647;53648;53649;53650;53651;53652;53653;53654;53655;53656;53657;53658;53659;53660;53661;53662;53663;53664;53665;53666;53667;53668;53669;53670;53671;53672;53673;53674;53675;53676;53677;54138;54139;54140;54252;54253;54254;54255;54256;54257;54258;54259;54260;54429;54430;54431;54432;54433;54434;54435;54436;54437;54438;54439;54440;54441;54442;54443;54444;54445;54446;54447;54448;54449;54450;55094;55095;55096;55097;55098;55099;55100;55101;55102;55103;55104;55105;55106;55107;55108;55109;55110;55111;55112;55113;55114;55115;55116;55117;55118;55119;55120;55414;55415;55416;55417;55418;55419;55420;55421;55422;55423;55424;55425;55426;55427;55428;55429;55430;55431;55432;55433;55434;55653;55654;55655;55656;55657;55658;55659;55660;55661;55662;55663;55664;55665;55666;55667;55668;55669;55670;55671;55672;55673;55674;55675;55676;55775;55776;55777;55778;55779;55780;55781;55782;55783;55784;55785;55786;55787;55788;56671;56672;56673;56674;56675;56676;56677;56678;56679;56680;56681;56682;56683;56684;56685;56686;56687;56688;56689;56690;56691;56692;56693;56694;56715;56716;56717;56718;56719;56720;56721;56722;56723;56724;56725;56726;57327;57328;57329;57330;57331;57332;57333;57334;57335;57336;57337;57338;57508;57509;57510;57511;57512;57513;57514;57515;57516;57517;57518;57602;57603;57604;57605;57606;57607;57608;57609;57610;57611;57612;57613;57614;57615;57616;57617;57618;57619;57620;57621;57622;57623;57624;57625;57626;57627;57628;57629;57806;57807;57808;57809;57810;57811;57812;57813;57814;57830;57831;57832;57833;57834;57835;57836;58014;58015;58016;58017;58018;58019;58024;58025;58026;58027;58028;58029;58030;58031;58032;58033;58034;58035;58036;58037;58038;58039;58040;58041;58042;58043;58044;58045;58046;58047;58048;58049;58050;58051;58052;58112;58113;58114;58115;58116;58117;58118;58119;58120;58121;58122;58123;58124;58178;58179;58180;58181;58182;58183;58184;58185;58186;58187;58188;58189;58207;58208;58209;58210;58211;58212;58213;58214;58215;58216;58217;58218;58219;58220;58221;58222;58223;58224;58248;58249;58250;58251;58252;58253;58254;58255;58260;58261;58262;58263;58264;58265;58266;58267;58268;58269;58270;58271;58272;58273;58274;58275;58276;58277;58278;58279;58280;58281;58282;58283;58284;58285;58286;58287;58288;58289;58290;58291;58292;58293;58294;58295;58296;58297;58298;58299;58300;58301;58302;58303;58304;58305;58306;58307;58308;58309;58310;58311;58312;58313;58314;58315;58316;58317;58318;58319;58320;58321;58322;58323;58324;58325;58326;58327;58328;58329;58330;58331;58332;58333;58334;58335;58336;58337;58338;58339;58340;58341;58342;58343;58344;58345;58346;58347;58348;58349;58350;58351;58352;58353;58354;58355;58356;58357;58358;58359;58360;58361;58362;58363;58364;58365;58366;58367;58368;58369;58382;58383;58384;58385;58386;58387;58388;58389;58390;58391;58392;58393;58394;58395;58396;58397;58398;58399;58400;58401;58402;58403;58404;58405;58406;58407;58408;58409;58410;58411;58412;58413;58414;58415;58416;58417;58418;58419;58420;58421;58422;58423;58424;58425;58426;58443;58444;58445;58446;58447;58448;58449;58450;58451;58452;58453;58454;58455;58456;58457;58458;58459;58460;58461;58462;58463;58464;58465;58466;58467;58468;58469;58470;58471;58472;58473;58474;58475;58476;58477;58478;58479;58480;58481;58482;58483;58484;58485;58526;58527;58528;58529;58530;58531;58532;58533;58534;58535;58536;58537;58538;59127;59128;59129;59130;59131;59132;59133;59134;59135;59136;59292;59293;59294;59295;59296;59297;59298;59299;59300;59301;59302;59303;59304;59305;59306;59307;59308;59309;59310;59311;59312;59313;59314;59315;59316;59317;59404;59405;59406;59407;59408;59409;59410;59411;59412;59428;59429;59430;59431;59432;59433;59434;59435;59436;59437;59438;59439;59440;59441;59442;59443;59444;59445;59446;59640;59641;59642;59643;59644;59645;59646;59647;59648;59649;59650;59651;59652;59653;59654;59655;59656;59657;59658;59659;59660;59661;59662;59663;59664;59665;59666;59667;59668;59669;59670;59671;59672;59673;59674;59675;59676;59677;59678;59679;59686;59687;59688;59689;59690;59691;59692;59693;59694;59695;59696;59697;59698;59897;59898;59899;59900;59901;59902;59903;59904;59905;59906;59907;59908;59909;59910;59911;59912;59913;59914;59915;59916;59917;59918;59919;59920;59921;60047;60048;60049;60050;60051;60052;60053;60054;60055;60056;60057;60058;60059;60060;60061;60062;60063;60064;60065;60066;60067;60068;60069;60070;60071;60072;60073;60074;60138;60139;60140;60141;60142;60143;60144;60145;60146;60147;60148;60149;60150;60228;60229;60230;60231;60308;60309;60310;60311;60312;60313;60314;60315;60316;60317;60318;60319;60320;60321;60322;60323;60324;60352;60353;60354;60355;60356;60357;60358;60359;60378;60379;60380;60381;60382;60383;60384;60385;60386;60444;60445;60446;60447;60448;60449;60450;60451;60452;60453;60454;60455;60456;60457;60458;60459;60460;60461;60462;60463;60464;60465;60466;60467;60468;60573;60574;60575;60576;60577;60578;60579;60580;60581;60582;60583;60584;60585;60586;60587;60588;60589;60590;60591;60611;60612;60613;60614;60615;60616;60617;60618;60619;60620;60621;60622;60623;60624;60625;60626;60627;60628;60629;60630;60631;60632;60633;60634;60635;60636;60637;60638;60639;60640;60641;60642;60643;60644;60645;60646;60647;60648;60649;60650;60651;60726;60727;60728;60729;60730;60731;60732;60733;60734;60909;60910;60911;60912;60913;60914;60915;60916;60917;60918;60919;60920;60921;60922;60923;60924;60925;60926;60943;60944;60945;60946;60947;60948;60949;60950;60951;60952;60953;60954;60955;60956;60957;60958;60959;60960;60961;60962;60963;60964;60965;61219;61220;61221;61222;61223;61224;61225;61226;61227;61228;61229;61230;61231;61232;61233;61234;61235;61236;61237;61238;61239;61240;61241;61242;61243;61244;61245;61246;61247;61248;61249;61250;61251;61252;61364;61365;61366;61367;61368;61369;61370;61371;61372;61373;61374;61375;61376;61450;61451;61452;61453;61454;61455;61456;61457;61458;61459;61460;61461;61462;61463;61464;61465;61466;61467;61468;61469;61470;61471;61472;61473;61474;61475;61627;61628;61629;61630;61631;61632;61633;61634;61635;61636;61637;61638;61639;61640;61641;61642;61643;61644;61645;61646;61647;61648;61665;61666;61667;61668;61669;61670;61671;61672;61673;61674;61675;61676;61677;61678;61679;61680;61681;61682;61683;61684;61685;61686;61687;61688;61689;61690;61691;61692;61693;61694;61695;61696;61697;61698;61699;61700;61701;61702;61749;61750;61751;61752;61753;61754;61755;61756;61757;61758;61759;61760;61761;61762;61763;61764;61765;61766;61767;61768;61769;61770;61771;61772;61773;61774;61775;61776;61777;61778;61779;61780;61781;61782;61783;61784;61785;61786;61787;61788;61789;61790;61791;61792;61793;61794;61795;61799;61800;61961;61962;61963;61964;61965;61966;61967;61968;61969;61970;61971;61972;61973;61974;61975;61976;61977;61978;61979;61980;61981;61982;61983;61984;61985;61986;61987;61988;62096;62097;62098;62099;62100;62101;62340;62341;62342;62343;62344;62345;62346;62347;62348;62349;62350;62351;62352;62353;62354;62355;62356;62357;62358;62359;62360;62361;62362;62363;62364;62365;62366;62367;62368;62369;62370;62371;62372;62373;62374;62375;62376;62377;62378;62379;62380;62381;62382;62383;62384;62385;62386;62387;62388;62389;62390;62391;62490;62491;62492;62493;62494;62495;62496;62497;62498;62499;62500;62501;62502;62503;62594;62595;62596;62597;62598;62599;62600;62601;62602;62603;62604;62605;62606;62607;62608;62609;62740;62741;62742;62743;62744;62745;62746;62747;62748;62749;62750;62751;62752;62753;62754;62755;62756;62757;62758;62759;62760;62761;62762;62763;62846;62847;62848;62849;62850;62851;62852;62853;62854;62855;62856;62857;62858;62859;62860;62861;62862;62863;62877;62878;62879;62880;62881;62882;62883;62884;62885;62886;62887;62888;63777;63778;63779;63786;63787;63788;63789;63790;63791;63792;63793;63794;63795;63796;63997;63998;63999;64000;64001;64002;64234;64235;64236;64237;64238;64239;64240;64241;64242;64243;64244;64245;64246;64389;64390;64391;64392;64393;64394;64395;64396;64397;64398;64399;64400;64401;64402;64403;64404;64405;64406;64407;64408;64409;64410;64411;64412;64413;64414;64415;65232;65233;65234;65235;65236;65237;65238;65239;65240;65241;65242;65243;65244;65245;65246;65247;65248;65249;65250;65251;65252;65253;65254;65255;65256;65257;65445;65446;65447;65448;65449;65450;65451;65452;65453;65454;65455;65456;65457;65458;65459;65460;65461;65462;65463;65464;65694;65695;65696;65697;65698;65699;65700;65701;65702;65703;65704;65705;65706;65707;65708;65709;65710;65711;65712;65713;65714;65715;65716;65717;65718;65815;65816;65817;65818;65819;65820;65821;65822;65823;65824;65825;65826;65827;65828;65829;65830;65831;65832;65833;65834;65835;65868;65869;65870;65871;65872;65873;65947;65948;65949;65950;65951;65952;65953;65954;65955;65956;65957;65958;66000;66001;66002;66003;66004;66005;66006;66007;66008;66009;66010;66011;66012;66013;66014;66015;66016;66017;66018;66019;66020;66021;66022;66023;66043;66044;66045;66046;66047;66048;66144;66145;66146;66147;66148;66149;66150;66151;66152;66153;66154;66155;66156;66157;66158;66159;66160;66161;66162;66163;66164;66165;66166;66167;66168;66169;66170;66171;66172;66173;66174;66175;66176;66177;66178;66179;66180;66181;66182;66183;66184;66185;66186;66187;66188;66189;66190;66191;66192;66193;66194;66195;66196;66197;66198;66199;66430;66431;66432;66433;66434;66435;66436;66437;66438;66439;66440;66441;66442;66443;66444;66445;66446;66447;66448;66449;66450;66451;66452;66453;66454;66455;66456;66457;66458;66459;66460;66461;66462;66463;66464;66465;66466;66467;66474;66475;66476;66477;66478;66479;66480;66481;66482;66483;66484;66485;66486;66487;66488;66489;66490;66491;66492;66493;66494;66495;66496;66497;66498;66499;66500;66501;66502;66503;66525;66526;66527;66528;66529;66530;66531;66532;66533;66534;66535;66536;66537;66538;66539;66540;66541;66542;66543;66544;66545;66546;66579;66580;66581;66582;66583;66584;66585;66586;66587;66601;66602;66603;66604;66605;66606;66607;66608;66609;66610;66611;66612;66613;66614;66615;66616;66617;66618;66619;66620;66621;66622;66629;66630;66631;66632;66633;66634;66635;66636;66637;66638;66639;66640;66641;66642;66643;66644;66645;66646;66647;66648;66649;66650;66818;66819;66820;66821;66822;66823;66824;66825;66826;66827;66828;66829;66830;66831;66832;66833;66834;66835;66836;66837;66838;66839;66840;66841;66842;66843;66844;66845;66846;66847;66848;66849;66850;66895;66896;66897;66898;66899;66900;66901;66902;67055;67056;67057;67058;67059;67060;67061;67062;67063;67064;67065;67066;67067;67068;67069;67070;67071;67072;67073;67074;67075;67076;67145;67146;67147;67148;67149;67150;67151;67152;67153;67154;67155;67156;67157;67158;67159;67184;67185;67186;67187;67188;67189;67190;67191;67192;67193;67194;67195;67300;67301;67302;67303;67304;67305;67306;67307;67308;67309;67310;67311;67312;67313;67314;67315;67316;67317;67318;67319;67320;67321;67394;67395;67396;67397;67398;67399;67400;67401;67402;67403;67404;67405;67406;67407;67408;67776;67777;67778;67779;67780;67781;67782;68437;68438;68439;68440;68441;68442;68443;68444;68445;68446;68447;68448;68449;68532;68533;68534;68535;68536;68537;68538;68539;68540;68541;68542;68543;68544;68545;68686;68687;68688;68689;68690;68691;68692;68693;68694;68695;68696;68697;69081;69082;69083;69084;69085;69086;69125;69126;69127;69128;69129;69130;69131;69132;69133;69134;69135;69136;69137;69138;69139;69140;69141;69142;69143;69144;69145;69146;69147;69148;69149;69150;69151;69152;69153;69154;69155;69156;69157;69158;69159;69177;69178;69179;69180;69181;69182;69183;69184;69185;69186;69187;69188;69189;69249;69250;69251;69252;69253;69254;69255;69256;69257;69258;69475;69476;69477;69478;69479;69480;69481;69482;69483;69484;69485;69486;69487;69488;69489;69490;69491;69492;69493;69494;69740;69741;69742;69743;69744;69745;69746;69747;69748;69749;69750;69751;69752;69753;69754;69755;69792;69793;69794;69986;69987;69988;69989;69990;69991;69992;69993;69994;69995;69996;69997;69998;69999;70000;70001;70002;70003;70004;70005;70006;70007;70008;70009;70010;70011;70012;70013;70014;70059;70060;70061;70062;70063;70484;70485;70486;70487;70488;70489;70490;70491;70492;70493;70494;70495;70790;70791;70792;70793;70794;70795;70796;70797;70798;70799;70800;70801;70802;70803;70804;70805;70806;70807;70808;70809;70810;70811;70812;70813;71790;71791;71792;71793;71794;71795;71796;71797;71798;71799;71800;71801;71802;71803;71804;71805;71806;71807;71808;71809;71810;71811;71812;71813;72052;72053;72054;72055;72056;72057;72058;72059;72060;72061;72062;72063;72064;72065;72066;72067;72068;72069;72070;73260;73261;73262;73263;73264;73265;73266;73267;73268;73269;73270;73271;73272;73421;73422;73423;73424;73425;73426;73427;73428;73429;73430;73431;73432;73433;73434;73435;73436;73437;73438;73439;73440;73441;73442;73443;73444;73723;73724;73725;73726;73727;73728;73729;73730;73731;73732;73733;73734;73766;73767;73768;73769;73770;73771;73772;73773;73774;73780;73781;73782;73783;73784;73785;73786;73787;73788;73789;73790;73791;73792;73793;73794;73795;73796;73797;73798;73799;73800;73801;73802;73803;74683;74684;74685;74686;74687;74688;74744;74745;74746;74747;74748;74749;74750;74751;74752;74753;74754;74755;74756;74757;74758;74759;74760;74761;74762;74763;74764;74765;74766;74767;74768;74769;74770;74771;75127;75128;75129;75130;75131;75132;75133;75134;75135;75136;75137;75144;75145;75146;75147;75148;75149;75150;75151;75152;75153;75154;75155;75521;75522;75523;75524;75525;75526;75527;75528;75529;75530;75531;75532;75533;75534;75535;75536;75537;75538;75539;75540;75541;75542;75543;75544;75545;75546;75551;75552;75553;75554;75555;75556;75557;75558;75559;75560;75561;75562;75563;75564;75565;75566;75749;75750;75751;75807;75808;75809;75810;75811;76301;76302;76303;76304;76305;76306;76307;76308;76309;76310;76311;76312;77616;77617;77618;77619;77620;77621;77622;77623;77624;77625;77626;77627;77628;77629;77630;77631;77632;77633;77634;77635;77636;77637;77638;77639;77640;77641;77642;77643;77644;77645;77646;77647;77648;77649;77650;77651;77652;77653;79401;79402;79403;79404;79405;79406;79407;79408;79409;79410;79411;79412;79413;79414;79415;79416;79417;79418;79419;79420;79421;79422;79423;79424;79425;79426;79427;79428;79429;79430;81610;81611;81612;82072;82073;82074;82075;82076;82077;82078;82079;82080;82081;82082;82083;82084;82085;82086;82124;82125;82126;82127;82128;82129;82240;82241;82242;82243;82244;82245;82246;82247;82248;82249;82250;82251;82252;82253;82254;82255;82256;82257;82258;83245;83246;83247;83248;83249;83250;83251;83252;83253;83254;83255;83256;83257;83258;83259;83260;83261;83262;83263;83264;83265;83266;83267;83268;83269;83270;83271;83272;83641;83642;83643;83644;83645;83646;83647;83648;83649;83650;83651;83652;83653;83654;84055;84056;84057;84058;84059;84060;84061;84062;84063;84064;84065;84066;84067;84068;84216;84217;84218;84219;84220;84221;84222;84249;84250;84251;84252;84253;84254;84255;84256;84257;84258;84259;84260;84261;84262;84263;84264;84265;84305;84306;84307;84308;84309;84310;84311;84312;84313;84314;84315;84316;84317;84318;84319;84320;84321;84322;84323;84324;84325;84326;84327;84328;84329;84330;84331;84332;84333;84334;84335;84336;84337;84338;84339;84340;84341;84342;84343;84344;84345;84346;84347;84348;84349;84350;84351;84352;84353;84354;84355;84885;84886;84887;84888;84889;84890;84891;84892;84893;84894;84895;85371;85372;85373;85374;85375;85376;85377;85378;85379;85380;85381;85382;87622;87623;87624;87625;87626;87627;87628;87629;87630;87631;87632;87633;87634;87635;87636;87637;87638;87639;87640;87641;87642;87643;87644;87645;87646;87647;87648;87649;87811;87812;87813;87814;87815;87816;87817;87818;87819;87820;87821;87822;87823;87824;87825;87826;87827;87828;87829;87830;87831;87832;87833;87834;87835;87836;87837;87838;87839;87840;87841;87842;87843;88287;88288;88289;88290;88291;88292;88293;88294;88295;88296;88297;88298;88299;88300;88301;88302;88303;88304;88305;88306;88307;88308;88309;88310;88311;88312;88313;88314;89420;89421;89422;89423;89424;89425;89426;89427;89428;89429;89430;89431;89432;89433;89434;89435;89436;89437;89438;89439;89440;89441;89560;89561;89562;89563;89564;92652;92653;92654;92655;92656;92657;92658;92659;92660;92661;92662;92663;92664;92665;92666;92667;92668;92669;92670;92671;92672;92673;92674;92675;92676;92677;92678;92679;92680;92681;92682;92683;92684;92685;92686;92687;92688;92689;92690;92691;92692;92693;92694;92695;92696;92697;92698;92699;92773;92774;92775;92776;93132;93133;93134;93135;93136;93137;93138;93139;93140;93141;93174;93175;93176;93177;93178;93179;93180;93181;93182;93183;93184;93185;93186;93187;93188;93189;93190;93191;93192;93389;93390;93391;93392;93393;93394;93395;93396;93397;93398;93399;93400;93401;93529;93530;93531;93532;93533;93534;93535;93536;93537;93538;93539;93540;93541;93542;93543;93544;93578;93579;93580;93581;93582;93583;93584;93585;93586;93587;93588;93589;93590;93591;93592;93593;93594;93595;93596;93597;93598;93599;93600;93601;93602;93603;93604;93605;93606;93607;93608;93609;93610;93611;93612;93613;93619;93620;93621;93622;93623;93624;93625;93626;93627;93628;93629;93630;93631;93632;93633;93634;93635;93636;93637;93638;93639;93640;93641;93642;93643;93644;93645;93646;93647;93648;93649;93650;93651;93652;93653;93654;93655;93656;93657;93734;93735;93736;93737;93738;93739;93740;93741;93742;93743;93744;93745;93746;93747;93748;93749;93750;93751;93752;93753;93806;93807;93808;93809;93810;93811;93812;93813;93814;93975;93976;93977;93978;93979;93980;93981;93982;93983;93984;93985;93986;93987;93988;93989;93990;93991;93992;93993;93994;93995;93996;93997;93998;93999;94000;94001;94002;94003;94004;94005;94187;94188;94189;94190;94191;94192;94193;94194;94195;94198;94199;94200;94201;94202;94203;94204;94205;94206;94207;94208;94209;94210;94211;94212;94213;94214;94215;94216;94233;94234;94235;94236;94511;94512;94513;94514;94515;94546;94547;94548;94549;94550;94551;94552;94553;94554;94555;94556;94557;94558;94559;94560;94561;94562;94563;95168;95169;95170;95171;95172;95173;95174;95175;95176;95177;95178;95179;95183;95184;95185;95186;95187;95188;95189;95190;95191;95192;95193;95194;95472;95473;95474;95475;95476;95477;95478;95479;95480;95481;95482;95726;95727;95728;95729;95730;95731;95732;95733;95734;95735;95736;95737;95738;95739;95740;95894;95895;95896;95897;95898;95899;95900;95901;95902;95903;95904;95905;95906;95907;95908;95909;96024;96025;96026;96027;96028;96029;96030;96031;96032;96033;96034;96035;96036;96037;96038;96039;96040;96041;96042;96043;96044;96045;96046;96047;96048;96049;96413;96414;96415;96416;96417;96418;96419;96420;96421;96422;96423;96424;96425;96426;96427;96428;96429;96430;96431;96432;96433;96604;96605;96606;96607;96608;96609;96620;96621;96622;96623;96624;96894;96895;96896;96897;96898;96899;96900;96901;96902;96903;96904;96905;96906;96907;96908;96909;96910;96911;96912;97143;97144;97145;97146;97147;97148;97149;97150;97151;97152;97153;97154;97155;97156;97157;97963;97964;97965;97966;97967;97968;97969;97970;98072;98073;98074;98075;98076;98077;98078;98079;98080;98081;98082;98083;98087;98088;98089;98090;98091;98092;98093;98094;98095;98096;98097;98176;98177;98178;98179;98180;98181;98182;98183;98184;98185;98186;98187;98188;98189;98190;98191;98192;98193;98194;98195;98196;98197;98198;98199;98200;98201;98202;98545;98546;98547;98548;98549;98550;98551;98552;98553;98554;98555;98556;98557;98558;98559;98560;98561;98562;99071;99072;99073;99074;99075;99076;99077;99078;99079;99080;99081;99982;99983;99984;99985;99986;99987;99988;99989;99990;99991;99992;99993;99994;99995;99996;99997;99998;99999;100000;100001;100002;100003;100004;100005;100006;100007;100008;100009;100010;100011;100125;100126;100127;100128;100129;100130;100131;100132;100133;100134;100135;100136;100137;100138;100139;100140;100141;100142;100143;100144;100145;100153;100154;100155;100156;100157;100158;100159;100160;100161;100162;100163;100164;100165;100166;100167;100168;100169;100170;100171;100172;100173;100174;100377;100378;100379;100380;100381;100382;100383;100384;100385;100386;100387;100388;100398;100399;100400;100401;100402;100403;100404;100405;100406;100407;100408;100409;100410;100411;100412;100413;100414;100415;100416;100417;100418;100902;100903;100904;100905;100906;100907;100908;100909;100910;100911;100912;100913;100914;100915;100916;100947;100948;100949;100950;100951;100952;100953;100954;100955;100956;100957;100958;100959;100960;100961;100962;100963;100964;100965;100966;100967;100968;100969;100970;100971;100972;100973;100974;100975;100976;100977;100978;100979;100980;100981;100982;100983;100984;100985;100986;100987;100988;100989;100990;100991;100992;100993;100994;100995;101144;101145;101146;101147;101148;101149;101150;101151;101152;101153;101154;101155;101156;101157;101158;101339;101340;101341;101342;101343;101344;101345;101346;101347;101348;101349;101650;101651;101652;101653;101654;101655;101656;101657;101658;101659;101660;101661;101662;101663;101664;101665;101666;101667;101668;101861;101862;101863;101864;101865;101866;101867;101868;101869;101870;101871;101872;101873;101874;101875;101876;101877;101878;101879;101880;101881;101882;101883;101884;102512;102513;102514;102515;102516;102517;102518;102519;102520;102521;102522;102523;102524;102525;102526;102527;102528;102529;102530;102531;102532;102598;102599;102600;102601;102602;102603;102604;102605;102606;102607;102608;102609;102610;102611;102612;102613;102614;102615;102616;102617;102618;102619;102620;102621;103196;103197;103198;103199;103400;103401;103402;103403;103404;103405;103406;103407;103408;103409;103410;103411;103412;103413;103414;103415;103416;103417;103418;103419;103420;103421;103422;103423;103424;103425;103426;103427;103428;103429;103430;103431;103432;103433;103434;103435;103436;103437;103438;103439;103440;103441;103442;103443;103444;103445;103446;103447;103448;103449;103450;103451;103599;103600;103601;103602;103603;103604;103605;103606;103607;103608;103609;103610;103611;103612;103613;103614;103615;103616;103617;103618;103619;103620;103621;103622;103623;103624;103625;103626;103627;103628;103629;103630;104253;104254;104876;104877;104878;104879;104880;104881;104882;104883;104884;104885;104886;104887;104888;104889;104890;105109;105110;105111;105112;105113;105114;105115;105116;105117;105118;105119;105120;105121;105122;105123;105124;105125;105126;105127;105128;105129;105130;105131;105302;105303;105304;105305;105306;105307;105308;105309;105310;105311;105312;105313;105314;105315;105316;105317;105318;105319;105320;105321;105396;105397;105398;105399;105400;105401;105466;105467;105468;105469;105470;105471;105472;105473;105474;105475;105476;105581;105582;105583;105584;105585;105586;105587;105588;105589;105590;105592;105593;105594;105595;105596;105597;105598;105599;105600;105601;105602;105603;105604;105605;105606;105607;105608;105609;105610;105611;105612;105637;105638;105639;105791;105792;105793;105794;105795;105796;105797;105798;105799;105800;105801;105802;105803;105804;105805;105806;105807;105808;105809;105810;105811;105812;105813;105838;105839;105840;105841;105842;105843;105844;105845;105846;105847;105848;105849;105850;105851;105852;105853;105854;105855;105856;105857;106056;106057;106058;106059;106060;106061;106062;106063;106064;106065;106066;106067;106068;106069;106070;106071;106072;106073;106074;106075;106076;106077;106078;106079;106080;106081;106082;106083;106084;106098;106099;106100;106101;106102;106103;106104;106105;106106;106107;106108;106109;106110;106111;106112;106113;106114;106115;106116;106117;106118;106119;106120;106121;106122;106123;106124;106125;106126;106136;106137;106138;106139;106140;106141;106142;106143;106144;106145;106146;106147;106148;106149;106150;106151;106152;106153;106154;106160;106161;106162;106226;106227;107737;107738;107739;107740;107741;107742;107743;107744;107745;107746;107782;107783;107784;107785;107786;107787;107788;107789;107790;107791;107792;107793;107794;107795;107796;107797;107798;107799;107800;107801;107802;107803;107804;107805;107806;107807;107808;107809;107810;107811;107812;107813;107814;107815;107816;107817;107818;107819;107820;107821;107822;107823;107824;107825;107826;107827;107828;107829;107830;107831;107832;107833;107834;107850;107851;107852;107853;107854;107855;107856;107857;107858;107859;107860;107861;107862;107863;107864;107865;107866;107867;107868;107869;107870;107871;107880;107881;107882;107883;107884;107885;107886;107887;107888;107889;107890;107891;107892;107893;107894;107895;107896;107897;107898;107899;107900;108077;108078;108079;108080;108081;108082;108083;108084;108085;108086;108087;108276;108277;108278;108279;108280;108281;108282;108283;108284;108285;108286;108287;108288;108289;108290;108291;108292;108293;108989;108990;108991;108992;108993;108994;108995;108996;108997;108998;108999;109000;109001;109002;109003;109004;109005;109006;109007;109008;109009;109010;109116;109117;109118;109119;109120;109121;109148;109149;109150;109151;109152;109153;109154;109155;109156;109157;109158;109159;109160;109161;109162;109163;109164;109493;109494;109495;109496;109497;109498;109499;109500;109501;109502;109503;109577;109578;109579;109580;109581;109582;109583;109584;109585;109586;109587;109588;109589;109590;109591;109592;109593;109594;109595;109596;109597;109598;109724;109725;109726;109727;109728;109729;109730;109731;109732;109733;109734;109735;109736;109737;109738;109739;109740;109741;109742;109743;109744;109745;109746;109747;109748;109749;109750;109751;109752;109753;109754;109755;109756;109757;109758;109759;109760;109761;109762;109763;109764;109765;109766;109767;109768;109769;109770;109912;109913;109914;109915;109916;109917;109918;109919;109920;109921;109922;109923;109924;109925;109926;109927;109928;109929;109930;109931;109932;109949;109950;109951;109952;109953;109954;109955;109956;109957;109958;109959;109960;109961;109962;109963;109964;109965;109966;109967;109968;109969;109970;109971;109972;109973;109974;110014;110015;110016;110017;110018;110019;110020;110021;110022;110023;110024;110025;110026;110047;110048;110049;110050;110051;110052;110053;110054;110055;110056;110057;110058;110059;110151;110152;110153;110154;110155;110156;110157;110158;110159;110160;110161;110162;110163;110164;110165;110166;110167;110168;110169;110170;110171;110172;110173;110174;110175;110176;110177;110178;110179;110180;110181;110182;110183;110184;110185;110186;110187;110188;110189;110190;110191;110192;110193;110194;110405;110406;110407;110408;110409;110410;110411;110412;110413;110414;110415;110650;110651;110652;110653;110654;110655;110656;110657;110658;110659;110660;110661;110662;110663;110664;110665;110666;110667;110668;110669;110670;110671;110685;110686;110687;110688;110689;110690;110691;110692;110693;110694;110695;110696;110697;110698;110699;110700;110701;110702;110703;110704;110705;110706;110707;110708;110709;110710;110711;110712;110713;110714;110715;110996;110997;110998;110999;111000;111001;111002;111003;111004;111005;111006;111007;111008;111009;111010;111011;111012;111013;111014;111015;111016;111017;111018;111019;111020;111021;111126;111127;111128;111129;111130;111131;111132;111133;111134;111135;111516;111517;111518;112199;112200;112201;112202;112203;112204;112205;112206;112207;112208;112209;112210;112211;112212;112213;112214;112215;112216;112217;112218;112484;112485;112486;112487;112488;112489;112490;112491;112492;112493;112494;112495;112496;112497;112498;112499;112500;112501;112502;112503;112504;112505;112506;112507;112508;112509;112510;112511;112512;112513;112514;112515;112516;112517;112518;112519;112520;112521;112522;112523;112524;112525;112526;112527;112528;112529;112530;112531;112532;112533;112534;112535;112594;112595;112596;112597;112598;112599;112600;112601;112602;112603;112604;112605;112606;112607;112608;112609;112610;112611;112612;112613;112614;112762;112763;112764;112765;112766;112767;112768;112769;112770;112771;112772;112773;112774;112775;112776;112777;112778;112779;112780;112997;112998;112999;113000;113001;113002;113003;113004;113005;113006;113007;113008;113009;113010;113011;113012;113013;113014;113015;113016;113017;113018;113019;113020;113021;113022;113023;113241;113242;113243;113244;113245;113246;113247;113248;113249;113250;113251;113252;113253;113254;113255;113256;113383;113384;113385;113386;113387;113388;113389;113390;113391;113392;113393;113394;113395;113396;113397;113398;113399;113400;113401;113402;113403;113404;113405;113406;113407;113408;113409;113410;113411;113412;113413;113414;113415;113416;113417;113418;113419;113420;113421;113422;113423;113424;113425;113426;113427;113428;113429;113430;113431;113432;113433;113434;113435;113436;113437;113438;113439;113440;113441;113442;113443;113444;113445;113446;113447;113448;113449;113450;113567;113568;113569;113570;113571;113572;113573;113574;113575;113576;113577;113791;113792;113793;113794;113795;113796;113797;113798;113799;113800;113801;113802;113803;113804;113805;113806;113807;113878;113879;113880;113881;113882;113883;113884;113885;113886;113887;113888;113889;113890;113891;113892;113893;113894;113895;113896;113897;114033;114034;114035;114036;114037;114038;114039;114040;114041;114042;114043;114044;114045;114046;114047;114048;114049;114050;114051;114133;114134;114135;114136;114137;114138;114282;114283;114284;114285;114286;114287;114288;114289;114290;114291;114292;114293;114294;114295;114296;114313;114314;114315;114316;114317;114318;114319;114320;114321;114322;114323;114324;114325;114326;114327;114328;114329;114330;114331;114332;114333;114334;114357;114358;114359;114360;114361;114362;114363;114364;114365;114366;114367;114368;114369;114370;114371;114411;114412;114413;114414;114415;114416;114417;114418;114419;114420;114421;114422;114423;114424;114425;114667;114668;114669;114670;114671;114672;114673;114674;114675;114676;114677;114678;114679;114680;114681;114682;114683;114684;114685;114686;114687;114688;114689;114726;114727;114728;114729;114730;114731;114732;114733;114734;114735;114736;114737;114738;114739;114740;114741;114742;114743;114744;114745;115053;115054;115055;115056;115057;115058;115059;115060;115061;115062;115063;115064;115065;115066;115067;115068;115069;115070;115071;115072;115073;115074;115075;115457;115458;115459;115460;115461;115462;115463;115464;115465;115846;115958;115959;115960;115961;115962;115998;115999;116000;116001;116002;116003;116004;116005;116006;116007;116008;116009;116010;116011;116012;116013;116014;116015;116016;116017;116018;116019;116020;116021;116022;116023;116024;116025;116026;116027;116028;116112;116113;116114;116115;116116;116117;116118;116119;116120;116121;116122;116123;116124;116125;116126;116127;116128;116129;116130;116131;116132;116133;116134;116135;116136;116137;116138;116201;116202;116203;116204;116205;116206;116207;116208;116209;116210;116211;116212;116213;116214;116215;116216;116217;116218;116219;116220;116221;116222;116223;116224;116225;116226;116227;116228;116229;116230;116231;116232;116233;116234;11
