## Supplementary material for "Extracellular matrix protein composition dynamically changes during murine forelimb development": Table S3 (part 3 of 3)

### Sheet: proteinGroups (continued)
Protein IDs	Majority protein IDs	Peptide counts (all)	Peptide counts (razor+unique)	Peptide counts (unique)	Protein names	Gene names	Fasta headers	Number of proteins	Peptides	Razor + unique peptides	Unique peptides	Peptides CS_A	Peptides CS_B	Peptides CS_C	Peptides CS_D	Peptides CS_E	Peptides CS_F	Peptides CS_G	Peptides CS_H	Peptides CS_I	Peptides CS_J	Peptides CS_K	Peptides CS_L	Peptides CSM	Peptides CSN	Peptides CSO	Peptides CSP	Peptides CSQ	Peptides CSR	Peptides ECM_A	Peptides ECM_B	Peptides ECM_C	Peptides ECM_D	Peptides ECM_E	Peptides ECM_F	Peptides ECM_G	Peptides ECM_H	Peptides ECM_I	Peptides ECM_J	Peptides ECM_K	Peptides ECM_L	Peptides ECM_M	Peptides ECM_N	Peptides ECM_O	Peptides ECM_P	Peptides ECM_Q	Peptides ECM_R	Razor + unique peptides CS_A	Razor + unique peptides CS_B	Razor + unique peptides CS_C	Razor + unique peptides CS_D	Razor + unique peptides CS_E	Razor + unique peptides CS_F	Razor + unique peptides CS_G	Razor + unique peptides CS_H	Razor + unique peptides CS_I	Razor + unique peptides CS_J	Razor + unique peptides CS_K	Razor + unique peptides CS_L	Razor + unique peptides CSM	Razor + unique peptides CSN	Razor + unique peptides CSO	Razor + unique peptides CSP	Razor + unique peptides CSQ	Razor + unique peptides CSR	Razor + unique peptides ECM_A	Razor + unique peptides ECM_B	Razor + unique peptides ECM_C	Razor + unique peptides ECM_D	Razor + unique peptides ECM_E	Razor + unique peptides ECM_F	Razor + unique peptides ECM_G	Razor + unique peptides ECM_H	Razor + unique peptides ECM_I	Razor + unique peptides ECM_J	Razor + unique peptides ECM_K	Razor + unique peptides ECM_L	Razor + unique peptides ECM_M	Razor + unique peptides ECM_N	Razor + unique peptides ECM_O	Razor + unique peptides ECM_P	Razor + unique peptides ECM_Q	Razor + unique peptides ECM_R	Unique peptides CS_A	Unique peptides CS_B	Unique peptides CS_C	Unique peptides CS_D	Unique peptides CS_E	Unique peptides CS_F	Unique peptides CS_G	Unique peptides CS_H	Unique peptides CS_I	Unique peptides CS_J	Unique peptides CS_K	Unique peptides CS_L	Unique peptides CSM	Unique peptides CSN	Unique peptides CSO	Unique peptides CSP	Unique peptides CSQ	Unique peptides CSR	Unique peptides ECM_A	Unique peptides ECM_B	Unique peptides ECM_C	Unique peptides ECM_D	Unique peptides ECM_E	Unique peptides ECM_F	Unique peptides ECM_G	Unique peptides ECM_H	Unique peptides ECM_I	Unique peptides ECM_J	Unique peptides ECM_K	Unique peptides ECM_L	Unique peptides ECM_M	Unique peptides ECM_N	Unique peptides ECM_O	Unique peptides ECM_P	Unique peptides ECM_Q	Unique peptides ECM_R	Sequence coverage [%]	Unique + razor sequence coverage [%]	Unique sequence coverage [%]	Mol. weight [kDa]	Sequence length	Sequence lengths	Fraction average	Fraction 1	Fraction 4	Fraction 7	Fraction 10	Fraction 13	Fraction 16	Fraction 19	Fraction 22	Fraction 25	Fraction 28	Fraction 31	Fraction 34	Q-value	Score	Identification type CS_A	Identification type CS_B	Identification type CS_C	Identification type CS_D	Identification type CS_E	Identification type CS_F	Identification type CS_G	Identification type CS_H	Identification type CS_I	Identification type CS_J	Identification type CS_K	Identification type CS_L	Identification type CSM	Identification type CSN	Identification type CSO	Identification type CSP	Identification type CSQ	Identification type CSR	Identification type ECM_A	Identification type ECM_B	Identification type ECM_C	Identification type ECM_D	Identification type ECM_E	Identification type ECM_F	Identification type ECM_G	Identification type ECM_H	Identification type ECM_I	Identification type ECM_J	Identification type ECM_K	Identification type ECM_L	Identification type ECM_M	Identification type ECM_N	Identification type ECM_O	Identification type ECM_P	Identification type ECM_Q	Identification type ECM_R	Sequence coverage CS_A [%]	Sequence coverage CS_B [%]	Sequence coverage CS_C [%]	Sequence coverage CS_D [%]	Sequence coverage CS_E [%]	Sequence coverage CS_F [%]	Sequence coverage CS_G [%]	Sequence coverage CS_H [%]	Sequence coverage CS_I [%]	Sequence coverage CS_J [%]	Sequence coverage CS_K [%]	Sequence coverage CS_L [%]	Sequence coverage CSM [%]	Sequence coverage CSN [%]	Sequence coverage CSO [%]	Sequence coverage CSP [%]	Sequence coverage CSQ [%]	Sequence coverage CSR [%]	Sequence coverage ECM_A [%]	Sequence coverage ECM_B [%]	Sequence coverage ECM_C [%]	Sequence coverage ECM_D [%]	Sequence coverage ECM_E [%]	Sequence coverage ECM_F [%]	Sequence coverage ECM_G [%]	Sequence coverage ECM_H [%]	Sequence coverage ECM_I [%]	Sequence coverage ECM_J [%]	Sequence coverage ECM_K [%]	Sequence coverage ECM_L [%]	Sequence coverage ECM_M [%]	Sequence coverage ECM_N [%]	Sequence coverage ECM_O [%]	Sequence coverage ECM_P [%]	Sequence coverage ECM_Q [%]	Sequence coverage ECM_R [%]	Intensity	Intensity CS_A	Intensity CS_B	Intensity CS_C	Intensity CS_D	Intensity CS_E	Intensity CS_F	Intensity CS_G	Intensity CS_H	Intensity CS_I	Intensity CS_J	Intensity CS_K	Intensity CS_L	Intensity CSM	Intensity CSN	Intensity CSO	Intensity CSP	Intensity CSQ	Intensity CSR	Intensity ECM_A	Intensity ECM_B	Intensity ECM_C	Intensity ECM_D	Intensity ECM_E	Intensity ECM_F	Intensity ECM_G	Intensity ECM_H	Intensity ECM_I	Intensity ECM_J	Intensity ECM_K	Intensity ECM_L	Intensity ECM_M	Intensity ECM_N	Intensity ECM_O	Intensity ECM_P	Intensity ECM_Q	Intensity ECM_R	LFQ intensity CS_A	LFQ intensity CS_B	LFQ intensity CS_C	LFQ intensity CS_D	LFQ intensity CS_E	LFQ intensity CS_F	LFQ intensity CS_G	LFQ intensity CS_H	LFQ intensity CS_I	LFQ intensity CS_J	LFQ intensity CS_K	LFQ intensity CS_L	LFQ intensity CSM	LFQ intensity CSN	LFQ intensity CSO	LFQ intensity CSP	LFQ intensity CSQ	LFQ intensity CSR	MS/MS count CS_A	MS/MS count CS_B	MS/MS count CS_C	MS/MS count CS_D	MS/MS count CS_E	MS/MS count CS_F	MS/MS count CS_G	MS/MS count CS_H	MS/MS count CS_I	MS/MS count CS_J	MS/MS count CS_K	MS/MS count CS_L	MS/MS count CSM	MS/MS count CSN	MS/MS count CSO	MS/MS count CSP	MS/MS count CSQ	MS/MS count CSR	LFQ intensity ECM_A	LFQ intensity ECM_B	LFQ intensity ECM_C	LFQ intensity ECM_D	LFQ intensity ECM_E	LFQ intensity ECM_F	LFQ intensity ECM_G	LFQ intensity ECM_H	LFQ intensity ECM_I	LFQ intensity ECM_J	LFQ intensity ECM_K	LFQ intensity ECM_L	LFQ intensity ECM_M	LFQ intensity ECM_N	LFQ intensity ECM_O	LFQ intensity ECM_P	LFQ intensity ECM_Q	LFQ intensity ECM_R	MS/MS count ECM_A	MS/MS count ECM_B	MS/MS count ECM_C	MS/MS count ECM_D	MS/MS count ECM_E	MS/MS count ECM_F	MS/MS count ECM_G	MS/MS count ECM_H	MS/MS count ECM_I	MS/MS count ECM_J	MS/MS count ECM_K	MS/MS count ECM_L	MS/MS count ECM_M	MS/MS count ECM_N	MS/MS count ECM_O	MS/MS count ECM_P	MS/MS count ECM_Q	MS/MS count ECM_R	MS/MS count	Only identified by site	Reverse	Potential contaminant	id	Peptide IDs	Peptide is razor	Mod. peptide IDs	Evidence IDs	MS/MS IDs	Best MS/MS	Deamidation (N) site IDs	Hydroxylysine site IDs	Hydroxyproline site IDs	Oxidation (M) site IDs	Deamidation (N) site positions	Hydroxylysine site positions	Hydroxyproline site positions	Oxidation (M) site positions
CON__Q6IFZ6;Q6IFZ6;CON__Q7Z794;Q7Z794	CON__Q6IFZ6;Q6IFZ6	17;17;5;5	12;12;2;2	12;12;2;2	Keratin, type II cytoskeletal 1b	Krt77	;	4	17	12	12	1	1	1	1	1	1	1	1	1	4	3	2	2	3	3	3	3	3	1	1	1	1	2	1	1	1	1	11	4	1	9	7	10	4	4	4	0	0	0	0	0	0	0	0	0	2	1	0	0	0	0	0	0	0	0	0	0	0	0	0	0	0	0	7	2	0	5	3	6	0	0	0	0	0	0	0	0	0	0	0	0	2	1	0	0	0	0	0	0	0	0	0	0	0	0	0	0	0	0	7	2	0	5	3	6	0	0	0	33.4	25	25	61.358	572	572;572;578;578	27.9				3						9	17		0	27.504	By matching	By matching	By matching	By matching	By matching	By matching	By matching	By matching	By matching	By MS/MS	By matching	By matching	By matching	By matching	By matching	By matching	By matching	By matching	By matching	By matching	By matching	By matching	By matching	By matching	By matching	By matching	By matching	By MS/MS	By MS/MS	By matching	By MS/MS	By MS/MS	By MS/MS	By matching	By matching	By matching	2.1	2.1	2.1	2.1	2.1	2.1	2.1	2.1	2.1	7.5	5.6	3.5	3.5	4.7	4.7	4.7	4.7	4.7	2.1	2.1	2.1	2.1	3.8	2.1	2.1	2.1	2.1	22.4	7.7	1.4	17.1	13.5	18.7	6.6	6.6	6.6	199740000	0	0	0	0	0	0	0	0	0	17375000	1558700	0	0	0	0	0	0	0	0	0	0	0	0	0	0	0	0	50166000	7730900	0	49585000	17568000	55761000	0	0	0	0	0	0	0	0	0	0	0	0	26676000	0	0	0	0	0	0	0	0	0	0	0	0	0	0	0	0	0	2	0	0	0	0	0	0	0	0	0	0	0	0	0	0	0	0	0	0	0	0	17262000	7789200	15750000	0	0	0	0	0	0	0	0	0	0	0	0	10	1	0	7	5	11	0	0	0	36			+	310	3275;5135;5403;6859;11089;11346;11921;12577;12738;13866;14932;14995;15048;16532;16805;17346;19437	True;False;False;True;True;False;False;False;True;True;True;True;True;True;True;True;True	3625;5625;5903;5904;7962;12714;12987;13631;13632;14452;14639;16195;16196;17380;17446;17503;19101;19401;19992;22289	42677;65083;65084;65085;65086;65087;65088;65089;65090;65091;65092;65093;65094;65095;65096;65097;67623;67624;67625;67626;67627;67628;67629;67630;67631;67632;67633;67634;67635;67636;67637;67638;67639;67640;67641;67642;67643;67644;67645;67646;67647;67648;67649;67650;67651;67652;67653;67654;67655;67656;67657;67658;67659;67660;67661;67662;67663;67664;67665;67666;67667;67668;67669;67670;67671;67672;67673;67674;67675;67676;67677;67678;89479;144133;147257;147258;147259;147260;147261;147262;154459;154460;154461;154462;154463;154464;154465;154466;154467;154468;154469;154470;154471;154472;154473;154474;154475;154476;154477;154478;154479;154480;154481;154482;154483;154484;164288;164289;166553;166554;166555;181350;181351;193273;193274;193862;193863;194486;194487;194488;194489;194490;213358;216488;216489;216490;216491;216492;216493;216494;216495;224593;224594;249879	86103;129105;129106;129107;129108;129109;129110;129111;129112;129113;129114;129115;129116;129117;129118;129119;129120;129121;129122;129123;129124;129125;129126;129127;129128;133081;133082;133083;133084;133085;133086;133087;133088;133089;133090;133091;133092;133093;133094;133095;133096;133097;133098;133099;133100;133101;133102;133103;133104;133105;133106;133107;133108;133109;133110;133111;133112;133113;133114;133115;133116;133117;133118;133119;133120;133121;133122;133123;133124;133125;133126;133127;133128;133129;133130;133131;133132;133133;133134;133135;133136;133137;133138;133139;133140;133141;133142;133143;133144;133145;133146;133147;133148;133149;133150;133151;133152;133153;133154;133155;133156;133157;133158;133159;133160;133161;133162;133163;133164;133165;133166;133167;133168;133169;133170;133171;133172;133173;133174;133175;133176;133177;133178;133179;133180;133181;133182;133183;133184;133185;133186;133187;133188;133189;133190;133191;133192;133193;133194;133195;133196;133197;133198;133199;133200;133201;133202;133203;133204;133205;133206;133207;133208;133209;133210;133211;133212;133213;133214;133215;133216;133217;133218;133219;133220;133221;133222;133223;133224;133225;133226;133227;133228;133229;133230;133231;133232;133233;133234;133235;133236;133237;133238;133239;133240;133241;133242;133243;133244;133245;133246;133247;133248;133249;133250;133251;133252;133253;133254;133255;133256;133257;133258;133259;133260;133261;133262;133263;190972;305022;305023;310393;310394;310395;310396;310397;310398;310399;322657;322658;322659;322660;322661;322662;322663;322664;322665;322666;322667;322668;322669;322670;322671;322672;322673;322674;322675;322676;322677;322678;322679;322680;322681;322682;322683;322684;322685;322686;322687;322688;322689;322690;322691;322692;322693;322694;322695;322696;322697;322698;322699;322700;322701;322702;322703;322704;322705;322706;322707;322708;322709;322710;322711;322712;322713;322714;322715;322716;322717;322718;322719;322720;322721;322722;322723;322724;322725;322726;322727;322728;322729;322730;322731;322732;322733;322734;322735;322736;322737;322738;322739;341629;341630;341631;341632;341633;345880;345881;371037;371038;371039;394755;394756;394757;395636;395637;397041;397042;397043;397044;397045;397046;397047;434642;440369;440370;440371;440372;440373;440374;440375;440376;440377;440378;440379;440380;458792;506754	86103;129119;133254;190972;305023;310397;322704;341632;345880;371037;394757;395636;397042;434642;440372;458792;506754	253			224	192			383
CON__Q9NSB2;CON__Q6ISB0;Q9NSB2;Q6ISB0	CON__Q9NSB2;CON__Q6ISB0;Q9NSB2;Q6ISB0	8;8;8;8	1;1;1;1	1;1;1;1	Keratin, type II cuticular Hb4	KRT84	;;;	4	8	1	1	1	0	1	1	1	0	1	1	0	0	1	1	1	2	2	2	3	2	0	1	0	1	0	0	1	1	2	2	2	1	7	6	7	3	3	2	0	0	0	0	0	0	0	0	0	0	0	0	0	0	0	0	0	0	0	0	0	0	0	0	0	0	0	0	0	0	1	1	1	0	0	0	0	0	0	0	0	0	0	0	0	0	0	0	0	0	0	0	0	0	0	0	0	0	0	0	0	0	0	0	0	0	1	1	1	0	0	0	11.7	2.7	2.7	64.895	600	600;600;600;600	31											3		0	6.9551	By matching		By matching	By matching	By matching		By matching	By matching			By matching	By matching	By matching	By matching	By matching	By matching	By matching	By matching		By matching		By matching			By matching	By matching	By matching	By matching	By matching	By matching	By MS/MS	By matching	By MS/MS	By matching	By matching	By matching	1.3	0	1.3	1.3	1.3	0	1.3	1.3	0	0	1.3	1.3	1.3	2.5	2.5	2.5	3.8	2.5	0	1.3	0	1.3	0	0	1.3	1.3	2.5	2.3	2.3	1.2	10.5	10.5	10.5	4.5	4.5	3.2	146010000	0	0	0	0	0	0	0	0	0	0	0	0	0	0	0	0	0	0	0	0	0	0	0	0	0	0	0	0	0	0	37975000	9089400	98951000	0	0	0	0	0	0	0	0	0	0	0	0	0	0	0	0	0	0	0	0	0	0	0	0	0	0	0	0	0	0	0	0	0	0	0	0	0	0	0	0	0	0	0	0	0	0	0	0	0	0	0	0	0	31955000	0	0	0	0	0	0	0	0	0	0	0	0	0	0	0	1	0	4	0	0	0	5			+	311	1042;1043;2818;5135;5402;9861;10646;18976	False;False;False;False;False;True;False;False	1164;1165;3115;5625;5902;11416;12235;21792	14303;14304;14305;14306;14307;14308;14309;35551;35552;35553;35554;35555;35556;35557;35558;35559;35560;35561;65083;65084;65085;65086;65087;65088;65089;65090;65091;65092;65093;65094;65095;65096;65097;67612;67613;67614;67615;67616;67617;67618;67619;67620;67621;67622;130212;130213;130214;138963;138964;138965;138966;138967;138968;138969;138970;138971;138972;138973;138974;138975;138976;138977;138978;138979;138980;138981;138982;138983;138984;138985;138986;138987;138988;138989;138990;138991;138992;138993;138994;138995;138996;138997;138998;138999;245523;245524;245525;245526	28706;28707;28708;28709;28710;28711;69661;69662;69663;69664;69665;69666;69667;69668;69669;69670;69671;69672;69673;69674;69675;69676;69677;129105;129106;129107;129108;129109;129110;129111;129112;129113;129114;129115;129116;129117;129118;129119;129120;129121;129122;129123;129124;129125;129126;129127;129128;133032;133033;133034;133035;133036;133037;133038;133039;133040;133041;133042;133043;133044;133045;133046;133047;133048;133049;133050;133051;133052;133053;133054;133055;133056;133057;133058;133059;133060;133061;133062;133063;133064;133065;133066;133067;133068;133069;133070;133071;133072;133073;133074;133075;133076;133077;133078;133079;133080;279254;279255;279256;279257;279258;294438;294439;294440;294441;294442;294443;294444;294445;294446;294447;294448;294449;294450;294451;294452;294453;294454;294455;294456;294457;294458;294459;294460;294461;294462;294463;294464;294465;294466;294467;294468;294469;294470;294471;294472;294473;294474;294475;294476;294477;294478;294479;294480;294481;294482;294483;294484;294485;294486;294487;294488;294489;294490;294491;294492;294493;294494;294495;294496;294497;294498;499034;499035;499036;499037;499038;499039;499040	28706;28709;69661;129119;133037;279257;294439;499035
CON__Q8BGZ7;Q8BGZ7	CON__Q8BGZ7;Q8BGZ7	13;13	3;3	3;3	Keratin, type II cytoskeletal 75	Krt75	;	2	13	3	3	0	0	0	1	1	1	1	1	1	2	2	2	2	3	3	2	3	2	0	2	0	3	2	3	1	1	2	4	3	2	8	7	8	9	9	11	0	0	0	0	0	0	0	0	0	0	0	0	0	0	0	0	0	0	0	0	0	0	0	0	0	0	0	0	0	0	0	0	0	1	1	3	0	0	0	0	0	0	0	0	0	0	0	0	0	0	0	0	0	0	0	0	0	0	0	0	0	0	0	0	0	0	0	0	0	1	1	3	21.1	5.8	5.8	59.74	551	551;551	34												5	0	6.074				By matching	By matching	By matching	By matching	By matching	By matching	By matching	By matching	By matching	By matching	By matching	By matching	By matching	By matching	By matching		By matching		By matching	By matching	By matching	By matching	By matching	By matching	By matching	By matching	By matching	By matching	By matching	By matching	By matching	By matching	By MS/MS	0	0	0	1.6	1.6	1.6	1.6	1.6	1.6	3.1	3.1	3.1	3.8	5.1	5.1	2.7	4.4	2.9	0	3.4	0	5.1	3.6	5.3	1.5	1.5	2.7	5.6	4	2.7	12.2	10.3	12.2	14.2	14.2	18	64583000	0	0	0	0	0	0	0	0	0	0	0	0	0	0	0	0	0	0	0	0	0	0	0	0	0	0	0	0	0	0	0	0	0	7498600	7507900	49577000	0	0	0	0	0	0	0	0	0	0	0	0	0	0	0	0	0	0	0	0	0	0	0	0	0	0	0	0	0	0	0	0	0	0	0	0	0	0	0	0	0	0	0	0	0	0	0	0	0	0	0	0	0	14275000	0	0	0	0	0	0	0	0	0	0	0	0	0	0	0	0	0	4	4			+	312	5;292;1274;5070;5135;5402;8783;9742;9743;10641;10855;15047;19108	True;False;False;False;False;False;True;False;False;False;True;False;False	5;315;1412;5558;5625;5902;10230;11275;11276;12230;12456;17502;21939	46;47;48;3577;16993;16994;16995;16996;16997;16998;16999;17000;17001;17002;17003;17004;17005;17006;17007;17008;17009;17010;17011;17012;17013;17014;17015;17016;17017;17018;17019;17020;17021;64316;64317;64318;64319;64320;64321;65083;65084;65085;65086;65087;65088;65089;65090;65091;65092;65093;65094;65095;65096;65097;67612;67613;67614;67615;67616;67617;67618;67619;67620;67621;67622;116510;128293;128294;128295;128296;128297;128298;128299;128300;128301;128302;128303;128304;128305;128306;128307;138867;138868;138869;138870;138871;138872;138873;138874;138875;138876;138877;138878;138879;138880;138881;138882;138883;138884;138885;138886;138887;138888;138889;138890;138891;138892;138893;141447;194475;194476;194477;194478;194479;194480;194481;194482;194483;194484;194485;246686;246687;246688;246689;246690	66;67;5838;33220;33221;33222;33223;33224;33225;33226;33227;33228;33229;33230;33231;33232;33233;33234;33235;33236;33237;33238;33239;33240;33241;33242;33243;33244;33245;33246;33247;33248;33249;33250;33251;33252;33253;33254;33255;33256;33257;33258;33259;33260;33261;33262;33263;33264;33265;33266;33267;127557;127558;127559;127560;127561;127562;127563;129105;129106;129107;129108;129109;129110;129111;129112;129113;129114;129115;129116;129117;129118;129119;129120;129121;129122;129123;129124;129125;129126;129127;129128;133032;133033;133034;133035;133036;133037;133038;133039;133040;133041;133042;133043;133044;133045;133046;133047;133048;133049;133050;133051;133052;133053;133054;133055;133056;133057;133058;133059;133060;133061;133062;133063;133064;133065;133066;133067;133068;133069;133070;133071;133072;133073;133074;133075;133076;133077;133078;133079;133080;252589;275416;275417;275418;275419;275420;275421;275422;275423;275424;275425;275426;275427;275428;275429;275430;275431;294054;294055;294056;294057;294058;294059;294060;294061;294062;294063;294064;294065;294066;294067;294068;294069;294070;294071;294072;294073;294074;294075;294076;294077;294078;294079;294080;294081;294082;294083;294084;294085;294086;294087;294088;294089;294090;294091;294092;294093;294094;294095;294096;294097;294098;294099;294100;294101;294102;294103;294104;294105;294106;294107;294108;294109;294110;294111;294112;294113;294114;294115;294116;294117;294118;294119;294120;294121;294122;294123;294124;294125;294126;294127;294128;294129;294130;294131;294132;294133;294134;294135;294136;294137;294138;294139;294140;294141;294142;294143;294144;294145;294146;294147;294148;294149;294150;294151;294152;294153;294154;294155;294156;294157;294158;294159;294160;294161;294162;294163;294164;294165;294166;294167;294168;294169;294170;294171;294172;294173;294174;294175;294176;294177;294178;294179;294180;294181;294182;294183;294184;294185;294186;294187;294188;294189;294190;294191;294192;294193;294194;294195;294196;294197;294198;294199;294200;294201;294202;294203;294204;294205;294206;294207;294208;294209;294210;294211;294212;294213;294214;294215;294216;294217;294218;294219;294220;294221;294222;294223;294224;294225;294226;294227;294228;294229;294230;294231;294232;294233;294234;294235;294236;294237;294238;294239;294240;294241;294242;294243;294244;294245;294246;294247;294248;294249;294250;294251;294252;294253;294254;294255;294256;294257;294258;294259;294260;294261;294262;294263;294264;294265;294266;294267;294268;294269;294270;294271;300481;397027;397028;397029;397030;397031;397032;397033;397034;397035;397036;397037;397038;397039;397040;501053;501054;501055	67;5838;33261;127559;129119;133037;252589;275427;275428;294054;300481;397032;501055
CON__Q922U2;Q922U2;REFSEQ:XP_932229;CON__REFSEQ:XP_932229	CON__Q922U2;Q922U2	42;42;1;1	39;39;1;1	16;16;0;0	Keratin, type II cytoskeletal 5	Krt5	;	4	42	39	16	0	0	0	4	2	3	4	4	4	8	7	7	22	22	24	10	12	10	1	3	0	14	14	11	26	22	23	28	22	24	32	29	31	21	25	26	0	0	0	4	2	3	4	4	4	7	6	6	22	21	23	8	10	9	1	3	0	13	14	10	25	21	21	25	19	22	30	27	29	19	23	24	0	0	0	0	0	0	2	2	2	3	3	3	12	11	13	5	5	5	0	0	0	7	5	3	13	9	10	10	8	9	15	12	14	8	11	10	70.2	66.4	34.1	61.766	580	580;580;345;345	24.5		9	12	21	79	29	5	49	112	95	134	81	0	323.31				By MS/MS	By MS/MS	By MS/MS	By MS/MS	By MS/MS	By MS/MS	By MS/MS	By MS/MS	By MS/MS	By MS/MS	By MS/MS	By MS/MS	By MS/MS	By MS/MS	By MS/MS	By MS/MS	By MS/MS		By MS/MS	By MS/MS	By MS/MS	By MS/MS	By MS/MS	By MS/MS	By MS/MS	By MS/MS	By MS/MS	By MS/MS	By MS/MS	By MS/MS	By MS/MS	By MS/MS	By MS/MS	0	0	0	7.1	3.3	5.3	7.2	7.2	7.2	14.8	13.3	13.3	33.6	33.8	34.8	18.1	22.1	20.5	1.7	4.8	0	27.1	25.7	20.2	52.8	40.2	43.6	47.1	33.6	44	59.1	48.6	59.1	31.7	40.3	46.7	17612000000	0	0	0	69176000	14293000	14289000	41701000	50946000	36365000	96525000	50721000	100390000	967390000	282560000	918140000	178560000	150890000	41374000	6981800	114300000	0	191270000	130910000	80707000	585040000	638900000	1222800000	2095100000	892610000	907400000	1571900000	1669700000	1836800000	591590000	1001700000	1061400000	0	0	0	44249000	27531000	30137000	59297000	51275000	139960000	177060000	80398000	138870000	908710000	582810000	1069200000	101880000	131460000	90248000	0	0	0	4	2	1	4	4	6	16	8	13	39	27	42	18	18	9	0	40342000	0	334900000	253410000	271260000	382370000	529850000	889000000	800270000	519990000	709310000	512150000	430810000	559990000	199600000	248390000	324360000	1	4	0	28	32	13	138	88	203	297	146	164	63	53	59	27	37	35	1599			+	313	1274;3276;5069;5135;5402;5721;6278;7520;8806;8871;9515;9742;9743;10641;11266;11267;11325;11476;11940;12571;12577;12734;13270;13271;13530;13673;13674;13815;14153;14322;14388;14670;14778;15047;15217;15455;15960;16833;16834;17263;18874;19107	True;True;True;False;False;True;True;True;True;True;True;True;True;False;True;True;True;True;True;True;True;True;True;True;True;True;True;True;True;True;True;True;True;True;True;True;True;True;True;True;True;True	1412;3626;5557;5625;5902;6249;7159;8869;10255;10322;11032;11275;11276;12230;12905;12906;12966;13121;13654;14446;14452;14631;15276;15277;15278;15279;15687;15688;15899;15900;15901;15902;15903;15904;15905;15906;16117;16546;16725;16796;17094;17207;17502;17675;17920;18456;19429;19430;19431;19432;19433;19901;19902;19903;19904;21687;21938	16993;16994;16995;16996;16997;16998;16999;17000;17001;17002;17003;17004;17005;17006;17007;17008;17009;17010;17011;17012;17013;17014;17015;17016;17017;17018;17019;17020;17021;42678;42679;42680;42681;42682;42683;42684;42685;42686;42687;42688;42689;42690;42691;42692;42693;42694;64300;64301;64302;64303;64304;64305;64306;64307;64308;64309;64310;64311;64312;64313;64314;64315;65083;65084;65085;65086;65087;65088;65089;65090;65091;65092;65093;65094;65095;65096;65097;67612;67613;67614;67615;67616;67617;67618;67619;67620;67621;67622;70955;70956;81455;81456;81457;81458;81459;81460;81461;81462;81463;81464;100177;100178;100179;100180;100181;100182;100183;116907;116908;116909;116910;116911;116912;116913;116914;116915;116916;116917;116918;116919;116920;116921;116922;116923;117688;117689;117690;117691;117692;117693;117694;117695;117696;117697;117698;117699;117700;117701;117702;125938;125939;125940;125941;125942;125943;125944;125945;125946;125947;125948;125949;125950;125951;125952;125953;125954;125955;128293;128294;128295;128296;128297;128298;128299;128300;128301;128302;128303;128304;128305;128306;128307;138867;138868;138869;138870;138871;138872;138873;138874;138875;138876;138877;138878;138879;138880;138881;138882;138883;138884;138885;138886;138887;138888;138889;138890;138891;138892;138893;146595;146596;146597;146598;146599;146600;146601;146602;146603;146604;146605;147045;147046;147047;147048;148480;148481;148482;148483;148484;148485;148486;148487;148488;148489;148490;148491;148492;148493;148494;148495;148496;148497;148498;148499;148500;148501;148502;148503;154662;154663;154664;154665;164261;164262;164263;164264;164265;164266;164267;164268;164269;164270;164271;164272;164273;164274;164275;164276;164288;164289;166474;166475;166476;166477;166478;166479;166480;166481;166482;166483;166484;166485;166486;166487;172619;172620;172621;172622;172623;172624;172625;172626;172627;172628;172629;172630;172631;172632;172633;172634;172635;172636;172637;172638;172639;172640;172641;172642;172643;172644;172645;172646;172647;172648;172649;172650;172651;172652;172653;172654;176608;176609;176610;176611;176612;176613;176614;176615;176616;176617;176618;176619;176620;176621;176622;176623;176624;176625;176626;176627;176628;176629;176630;176631;176632;176633;176634;176635;176636;176637;176638;176639;176640;176641;176642;176643;176644;176645;176646;176647;178434;178435;178436;178437;178438;178439;178440;178441;178442;178443;178444;178445;178446;178447;178448;178449;178450;178451;178452;178453;178454;178455;178456;178457;178458;178459;178460;178461;178462;178463;178464;178465;178466;178467;178468;178469;178470;178471;178472;178473;178474;178475;178476;178477;178478;178479;178480;178481;178482;178483;178484;178485;178486;178487;178488;178489;178490;178491;178492;178493;178494;178495;180567;180568;180569;180570;185090;185091;185092;185093;185094;185095;185096;185097;185098;186748;186749;186750;186751;186752;187406;187407;187408;187409;187410;187411;187412;187413;187414;190435;190436;190437;191536;191537;191538;191539;191540;191541;191542;191543;191544;191545;191546;191547;191548;191549;191550;191551;191552;191553;191554;191555;191556;191557;191558;191559;191560;191561;191562;191563;191564;191565;191566;191567;194475;194476;194477;194478;194479;194480;194481;194482;194483;194484;194485;196369;196370;196371;196372;196373;196374;196375;196376;196377;196378;196379;196380;196381;196382;196383;196384;196385;196386;196387;196388;196389;196390;196391;196392;196393;196394;196395;196396;196397;196398;196399;196400;196401;196402;196403;196404;196405;196406;198766;198767;198768;198769;198770;198771;198772;198773;198774;198775;198776;205734;205735;205736;205737;205738;205739;205740;205741;205742;205743;205744;205745;205746;205747;216742;216743;216744;216745;216746;216747;216748;216749;216750;216751;216752;216753;216754;216755;216756;216757;216758;216759;216760;216761;216762;216763;216764;216765;216766;216767;216768;216769;216770;216771;216772;216773;216774;216775;216776;216777;216778;216779;216780;216781;216782;216783;223500;223501;223502;223503;223504;223505;223506;223507;223508;223509;223510;223511;223512;223513;223514;223515;223516;223517;223518;223519;223520;223521;223522;223523;223524;223525;223526;223527;223528;223529;223530;223531;223532;223533;223534;223535;223536;244548;244549;244550;244551;244552;244553;244554;244555;244556;244557;244558;244559;244560;244561;244562;244563;244564;244565;244566;246653;246654;246655;246656;246657;246658;246659;246660;246661;246662;246663;246664;246665;246666;246667;246668;246669;246670;246671;246672;246673;246674;246675;246676;246677;246678;246679;246680;246681;246682;246683;246684;246685	33220;33221;33222;33223;33224;33225;33226;33227;33228;33229;33230;33231;33232;33233;33234;33235;33236;33237;33238;33239;33240;33241;33242;33243;33244;33245;33246;33247;33248;33249;33250;33251;33252;33253;33254;33255;33256;33257;33258;33259;33260;33261;33262;33263;33264;33265;33266;33267;86104;86105;86106;86107;86108;86109;86110;86111;86112;86113;86114;86115;86116;86117;86118;86119;86120;86121;86122;86123;86124;86125;86126;86127;86128;86129;86130;86131;86132;86133;86134;86135;86136;86137;86138;86139;86140;86141;86142;86143;86144;86145;86146;86147;86148;86149;86150;86151;86152;86153;86154;86155;86156;86157;86158;86159;86160;86161;86162;86163;86164;86165;86166;86167;86168;86169;86170;86171;86172;86173;86174;86175;86176;86177;86178;86179;86180;86181;86182;86183;86184;127475;127476;127477;127478;127479;127480;127481;127482;127483;127484;127485;127486;127487;127488;127489;127490;127491;127492;127493;127494;127495;127496;127497;127498;127499;127500;127501;127502;127503;127504;127505;127506;127507;127508;127509;127510;127511;127512;127513;127514;127515;127516;127517;127518;127519;127520;127521;127522;127523;127524;127525;127526;127527;127528;127529;127530;127531;127532;127533;127534;127535;127536;127537;127538;127539;127540;127541;127542;127543;127544;127545;127546;127547;127548;127549;127550;127551;127552;127553;127554;127555;127556;129105;129106;129107;129108;129109;129110;129111;129112;129113;129114;129115;129116;129117;129118;129119;129120;129121;129122;129123;129124;129125;129126;129127;129128;133032;133033;133034;133035;133036;133037;133038;133039;133040;133041;133042;133043;133044;133045;133046;133047;133048;133049;133050;133051;133052;133053;133054;133055;133056;133057;133058;133059;133060;133061;133062;133063;133064;133065;133066;133067;133068;133069;133070;133071;133072;133073;133074;133075;133076;133077;133078;133079;133080;138756;138757;138758;138759;138760;138761;138762;138763;138764;138765;138766;138767;138768;170072;170073;170074;170075;170076;170077;170078;170079;170080;170081;170082;222822;222823;222824;222825;222826;222827;222828;222829;222830;222831;222832;222833;222834;222835;222836;222837;222838;222839;222840;222841;222842;222843;222844;222845;222846;254354;254355;254356;254357;254358;254359;254360;254361;254362;254363;254364;254365;254366;254367;254368;254369;254370;254371;254372;254373;254374;254375;254376;254377;254378;254379;254380;254381;254382;254383;254384;254385;254386;254387;254388;254389;254390;254391;254392;254393;254394;254395;254396;254397;254398;254399;254400;254401;254402;254403;254404;254405;254406;254407;254408;254409;254410;254411;254412;254413;254414;254415;254416;254417;254418;254419;254420;254421;254422;254423;254424;254425;254426;254427;254428;254429;254430;255974;255975;255976;255977;255978;255979;255980;255981;255982;255983;255984;255985;255986;255987;255988;255989;255990;255991;255992;255993;255994;255995;255996;255997;255998;255999;256000;256001;256002;256003;256004;256005;256006;256007;256008;256009;256010;256011;256012;256013;256014;256015;256016;256017;256018;256019;256020;256021;256022;256023;256024;256025;256026;256027;256028;256029;256030;256031;256032;256033;256034;256035;256036;256037;256038;256039;256040;256041;256042;256043;256044;256045;256046;256047;256048;256049;256050;256051;256052;256053;256054;256055;256056;256057;256058;256059;256060;256061;256062;256063;256064;256065;256066;256067;256068;256069;256070;256071;271255;271256;271257;271258;271259;271260;271261;271262;271263;271264;271265;271266;271267;271268;271269;271270;271271;271272;271273;271274;271275;271276;271277;271278;271279;271280;271281;275416;275417;275418;275419;275420;275421;275422;275423;275424;275425;275426;275427;275428;275429;275430;275431;294054;294055;294056;294057;294058;294059;294060;294061;294062;294063;294064;294065;294066;294067;294068;294069;294070;294071;294072;294073;294074;294075;294076;294077;294078;294079;294080;294081;294082;294083;294084;294085;294086;294087;294088;294089;294090;294091;294092;294093;294094;294095;294096;294097;294098;294099;294100;294101;294102;294103;294104;294105;294106;294107;294108;294109;294110;294111;294112;294113;294114;294115;294116;294117;294118;294119;294120;294121;294122;294123;294124;294125;294126;294127;294128;294129;294130;294131;294132;294133;294134;294135;294136;294137;294138;294139;294140;294141;294142;294143;294144;294145;294146;294147;294148;294149;294150;294151;294152;294153;294154;294155;294156;294157;294158;294159;294160;294161;294162;294163;294164;294165;294166;294167;294168;294169;294170;294171;294172;294173;294174;294175;294176;294177;294178;294179;294180;294181;294182;294183;294184;294185;294186;294187;294188;294189;294190;294191;294192;294193;294194;294195;294196;294197;294198;294199;294200;294201;294202;294203;294204;294205;294206;294207;294208;294209;294210;294211;294212;294213;294214;294215;294216;294217;294218;294219;294220;294221;294222;294223;294224;294225;294226;294227;294228;294229;294230;294231;294232;294233;294234;294235;294236;294237;294238;294239;294240;294241;294242;294243;294244;294245;294246;294247;294248;294249;294250;294251;294252;294253;294254;294255;294256;294257;294258;294259;294260;294261;294262;294263;294264;294265;294266;294267;294268;294269;294270;294271;309523;309524;309525;309526;309527;309528;309529;309530;309531;309532;309533;309534;310069;310070;310071;310072;310073;310074;310075;312226;312227;312228;312229;312230;312231;312232;312233;312234;312235;312236;312237;312238;312239;312240;312241;312242;312243;312244;312245;312246;312247;312248;312249;312250;312251;312252;312253;312254;312255;312256;312257;312258;312259;312260;312261;312262;312263;312264;312265;312266;312267;312268;312269;312270;312271;312272;312273;312274;312275;312276;312277;312278;312279;312280;322998;322999;323000;323001;323002;341596;341597;341598;341599;341600;341601;341602;341603;341604;341605;341606;341607;341608;341609;341610;341611;341612;341613;341614;341629;341630;341631;341632;341633;345717;345718;345719;345720;345721;345722;345723;345724;345725;345726;345727;345728;345729;345730;345731;345732;345733;345734;345735;345736;345737;345738;345739;345740;345741;345742;345743;345744;345745;345746;345747;345748;345749;345750;345751;345752;345753;345754;345755;345756;345757;345758;345759;345760;345761;345762;345763;355898;355899;355900;355901;355902;355903;355904;355905;355906;355907;355908;355909;355910;355911;355912;355913;355914;355915;355916;355917;355918;355919;355920;355921;355922;355923;355924;355925;355926;355927;355928;355929;355930;355931;355932;355933;355934;355935;355936;355937;355938;355939;355940;355941;355942;355943;355944;355945;355946;355947;355948;355949;355950;355951;355952;355953;355954;355955;355956;355957;355958;355959;355960;355961;355962;355963;355964;355965;355966;355967;355968;355969;355970;355971;355972;355973;355974;355975;355976;355977;355978;355979;355980;355981;355982;355983;355984;355985;364090;364091;364092;364093;364094;364095;364096;364097;364098;364099;364100;364101;364102;364103;364104;364105;364106;364107;364108;364109;364110;364111;364112;364113;364114;364115;364116;364117;364118;364119;364120;364121;364122;364123;364124;364125;364126;364127;364128;364129;364130;364131;364132;364133;364134;364135;364136;364137;364138;364139;364140;364141;364142;364143;364144;364145;364146;364147;364148;364149;364150;364151;364152;364153;364154;364155;364156;364157;364158;364159;364160;364161;364162;364163;364164;364165;364166;364167;364168;364169;364170;364171;364172;364173;364174;364175;364176;364177;364178;364179;364180;364181;366624;366625;366626;366627;366628;366629;366630;366631;366632;366633;366634;366635;366636;366637;366638;366639;366640;366641;366642;366643;366644;366645;366646;366647;366648;366649;366650;366651;366652;366653;366654;366655;366656;366657;366658;366659;366660;366661;366662;366663;366664;366665;366666;366667;366668;366669;366670;366671;366672;366673;366674;366675;366676;366677;366678;366679;366680;366681;366682;366683;366684;366685;366686;366687;366688;366689;366690;366691;366692;366693;366694;366695;366696;366697;366698;366699;366700;366701;369930;369931;369932;369933;369934;369935;369936;369937;369938;369939;369940;369941;369942;369943;369944;378807;378808;378809;378810;378811;378812;378813;378814;378815;378816;378817;378818;378819;381500;381501;381502;381503;381504;381505;382622;382623;382624;382625;382626;382627;382628;382629;382630;382631;382632;382633;382634;382635;382636;388033;388034;390153;390154;390155;390156;390157;390158;390159;390160;390161;390162;390163;390164;390165;390166;390167;390168;390169;390170;390171;390172;390173;390174;390175;390176;390177;390178;390179;390180;390181;390182;390183;390184;390185;390186;390187;390188;390189;390190;390191;390192;390193;390194;390195;390196;390197;390198;390199;390200;390201;390202;390203;390204;390205;390206;390207;390208;390209;390210;390211;390212;390213;390214;390215;390216;390217;390218;390219;390220;390221;390222;390223;390224;390225;390226;390227;390228;390229;390230;390231;390232;390233;390234;390235;390236;390237;390238;390239;390240;390241;390242;390243;390244;390245;390246;390247;390248;390249;390250;390251;390252;390253;390254;390255;390256;390257;390258;390259;390260;390261;390262;390263;390264;390265;390266;390267;390268;390269;390270;390271;390272;390273;390274;390275;390276;390277;390278;390279;390280;390281;390282;390283;390284;390285;390286;390287;390288;390289;390290;390291;397027;397028;397029;397030;397031;397032;397033;397034;397035;397036;397037;397038;397039;397040;400131;400132;400133;400134;400135;400136;400137;400138;400139;400140;400141;400142;400143;400144;400145;400146;400147;400148;400149;400150;400151;400152;400153;400154;400155;400156;400157;400158;400159;400160;400161;400162;400163;400164;400165;400166;400167;400168;400169;400170;400171;400172;400173;400174;400175;400176;400177;400178;400179;400180;400181;400182;400183;400184;400185;400186;400187;400188;400189;400190;400191;400192;400193;400194;400195;400196;400197;400198;400199;400200;400201;400202;400203;400204;400205;400206;400207;400208;400209;400210;400211;400212;400213;400214;400215;400216;400217;400218;400219;400220;400221;400222;400223;400224;400225;400226;400227;400228;400229;400230;400231;400232;400233;400234;400235;400236;400237;400238;400239;400240;400241;400242;400243;400244;400245;400246;400247;400248;400249;400250;400251;400252;400253;400254;400255;400256;400257;400258;400259;400260;400261;400262;400263;400264;400265;400266;400267;400268;400269;400270;400271;400272;400273;400274;400275;400276;400277;400278;400279;400280;400281;400282;400283;400284;400285;400286;400287;400288;400289;400290;400291;400292;400293;400294;400295;400296;400297;400298;400299;400300;400301;400302;400303;400304;400305;400306;400307;400308;400309;400310;400311;400312;400313;400314;400315;400316;400317;400318;400319;400320;400321;400322;400323;400324;400325;400326;400327;400328;400329;400330;400331;404086;404087;404088;404089;404090;404091;404092;418176;418177;418178;418179;418180;418181;418182;418183;418184;418185;418186;418187;418188;418189;418190;418191;418192;418193;418194;418195;418196;418197;418198;418199;418200;418201;418202;418203;418204;418205;418206;418207;418208;418209;418210;418211;418212;418213;418214;418215;418216;418217;418218;418219;418220;418221;418222;418223;418224;418225;418226;418227;418228;418229;418230;440773;440774;440775;440776;440777;440778;440779;440780;440781;440782;440783;440784;440785;440786;440787;440788;440789;440790;440791;440792;440793;440794;440795;440796;440797;440798;440799;440800;440801;440802;440803;440804;440805;440806;440807;440808;440809;440810;440811;440812;440813;440814;440815;440816;440817;440818;440819;440820;440821;440822;440823;440824;440825;440826;440827;440828;440829;440830;440831;440832;440833;440834;440835;440836;440837;440838;440839;440840;440841;440842;440843;456908;456909;456910;456911;456912;456913;456914;456915;456916;456917;456918;456919;456920;456921;456922;456923;456924;456925;456926;456927;456928;456929;456930;456931;456932;456933;456934;456935;456936;456937;456938;456939;456940;456941;456942;456943;456944;456945;456946;456947;456948;456949;456950;456951;456952;456953;456954;456955;456956;456957;456958;456959;456960;497535;497536;497537;497538;497539;497540;497541;497542;497543;497544;497545;497546;497547;497548;497549;497550;497551;497552;497553;497554;497555;497556;497557;497558;497559;497560;497561;497562;497563;497564;497565;497566;497567;497568;497569;497570;497571;497572;497573;497574;497575;497576;500951;500952;500953;500954;500955;500956;500957;500958;500959;500960;500961;500962;500963;500964;500965;500966;500967;500968;500969;500970;500971;500972;500973;500974;500975;500976;500977;500978;500979;500980;500981;500982;500983;500984;500985;500986;500987;500988;500989;500990;500991;500992;500993;500994;500995;500996;500997;500998;500999;501000;501001;501002;501003;501004;501005;501006;501007;501008;501009;501010;501011;501012;501013;501014;501015;501016;501017;501018;501019;501020;501021;501022;501023;501024;501025;501026;501027;501028;501029;501030;501031;501032;501033;501034;501035;501036;501037;501038;501039;501040;501041;501042;501043;501044;501045;501046;501047;501048;501049;501050;501051;501052	33261;86117;127501;129119;133037;138765;170074;222836;254402;255976;271269;275427;275428;294054;309525;309531;310074;312268;323002;341605;341632;345755;355909;355981;364091;366629;366665;369941;378811;381500;382629;388033;390280;397032;400216;404091;418185;440774;440841;456936;497574;500961	276;277	33		218;219;220	218;406	298		268;291;297
CON__Q99456;Q99456	CON__Q99456;Q99456	4;4	1;1	1;1	Keratin, type I cytoskeletal 12	KRT12	;	2	4	1	1	1	1	1	1	1	1	0	0	0	1	0	1	1	1	1	1	0	1	1	1	1	1	1	1	0	1	1	3	2	2	1	1	1	0	0	0	0	0	0	0	0	0	0	0	0	0	0	0	0	0	0	1	0	1	0	0	0	0	0	0	0	0	0	0	0	0	0	0	0	0	0	0	0	0	0	0	0	0	0	0	0	0	0	0	0	0	0	1	0	1	0	0	0	0	0	0	0	0	0	0	0	0	0	0	0	0	0	0	6.7	2.8	2.8	53.511	494	494;494	16						2							1	-2	By matching	By matching	By matching	By matching	By matching	By matching				By matching		By matching	By matching	By matching	By matching	By MS/MS		By MS/MS	By matching	By matching	By matching	By matching	By matching	By matching		By matching	By matching	By matching	By matching	By matching	By matching	By matching	By matching				1.4	1.4	1.4	1.4	1.4	1.4	0	0	0	1.4	0	1.4	2.4	2.4	2.4	2.8	0	2.8	1.4	1.4	1.4	1.4	1.4	1.4	0	1.4	1.4	3.8	3.8	3.8	2.4	2.4	2.4	0	0	0	40381000	0	0	0	0	0	0	0	0	0	0	0	0	0	0	0	17090000	0	23291000	0	0	0	0	0	0	0	0	0	0	0	0	0	0	0	0	0	0	0	0	0	0	0	0	0	0	0	0	0	0	0	0	0	0	0	63687000	0	0	0	0	0	0	0	0	0	0	0	0	0	0	0	1	0	1	0	0	0	0	0	0	0	0	0	0	0	0	0	0	0	0	0	0	0	0	0	0	0	0	0	0	0	0	0	0	0	0	0	0	0	0	2	+		+	314	832;9814;13438;13439	True;False;False;False	925;11365;15545;15546;15547;15548	11497;11498;129656;129657;129658;129659;129660;129661;129662;129663;129664;129665;129666;129667;129668;129669;129670;129671;129672;129673;129674;129675;129676;129677;175272;175273;175274;175275;175276;175277;175278;175279;175280;175281;175282	23562;23563;278242;278243;278244;278245;278246;278247;278248;278249;278250;278251;278252;278253;278254;278255;278256;278257;278258;278259;278260;278261;278262;278263;278264;278265;278266;278267;278268;278269;278270;278271;278272;278273;278274;278275;278276;278277;278278;278279;278280;278281;278282;278283;278284;278285;278286;278287;278288;278289;278290;278291;278292;278293;278294;278295;278296;278297;278298;278299;278300;278301;362028;362029;362030;362031;362032;362033;362034	23563;278250;362028;362034	40				233
CON__Q9D646;Q9D646	CON__Q9D646;Q9D646	28;28	5;5	4;4	Keratin, type I cuticular Ha4	Krt34	;	2	28	5	4	0	0	0	0	0	0	0	0	0	0	0	0	1	0	1	0	10	0	0	5	0	0	0	0	0	6	0	0	0	0	24	7	23	26	25	27	0	0	0	0	0	0	0	0	0	0	0	0	0	0	0	0	3	0	0	1	0	0	0	0	0	1	0	0	0	0	5	1	4	5	5	5	0	0	0	0	0	0	0	0	0	0	0	0	0	0	0	0	2	0	0	0	0	0	0	0	0	0	0	0	0	0	4	1	3	4	4	4	61.7	13.8	10.7	44.56	392	392;392	31.3						3	1		3		16	30	0	323.31													By matching		By matching		By MS/MS			By MS/MS						By MS/MS					By MS/MS	By MS/MS	By MS/MS	By MS/MS	By MS/MS	By MS/MS	0	0	0	0	0	0	0	0	0	0	0	0	2.3	0	2.3	0	36.7	0	0	13.8	0	0	0	0	0	15.8	0	0	0	0	59.9	22.2	57.9	61.7	61.7	61.7	2441600000	0	0	0	0	0	0	0	0	0	0	0	0	0	0	0	0	34541000	0	0	6879300	0	0	0	0	0	98641000	0	0	0	0	184440000	12981000	460650000	436800000	510770000	695910000	0	0	0	0	0	0	0	0	0	0	0	0	0	0	0	0	24967000	0	0	0	0	0	0	0	0	0	0	0	0	0	0	0	0	0	4	0	0	0	0	0	0	0	0	57367000	0	0	0	0	64262000	6845100	154730000	103430000	110330000	207900000	0	1	0	0	0	0	0	11	0	0	0	0	11	1	17	19	20	22	106			+	315	1290;1950;1967;1968;3805;4837;4916;8404;9797;10038;10959;11754;12889;12956;13632;13633;13682;13912;13913;14142;14390;14583;14584;14585;16242;16971;19454;19510	False;False;False;False;False;False;True;False;False;False;False;False;False;False;False;False;True;False;False;False;False;False;True;True;False;False;True;False	1429;2155;2172;2173;4188;5316;5317;5399;9810;11348;11603;12571;13420;13421;14814;14815;14890;15838;15839;15840;15841;15842;15917;15918;16264;16265;16266;16267;16535;16798;17002;17003;17004;18794;19586;19587;22306;22369	17187;17188;17189;17190;17191;17192;17193;17194;17195;17196;24849;24850;24851;24852;24853;25034;25035;25036;25037;25038;25039;25040;25041;48347;48348;48349;48350;48351;48352;61441;61442;61443;61444;61445;61446;61447;61448;61449;62308;62309;62310;62311;62312;62313;62314;62315;62316;112045;112046;112047;112048;112049;112050;112051;112052;112053;112054;129388;129389;129390;132458;132459;132460;132461;132462;132463;142405;142406;142407;142408;142409;142410;142411;142412;142413;142414;142415;142416;142417;142418;142419;142420;142421;142422;142423;142424;142425;152316;152317;152318;152319;152320;152321;152322;152323;152324;152325;152326;152327;152328;152329;168346;168347;168348;168349;168350;168351;168352;168353;168354;168355;168356;168357;168358;168359;168360;168361;168362;168363;169084;169085;169086;169087;169088;178041;178042;178043;178044;178045;178046;178047;178048;178049;178050;178051;178052;178053;178054;178055;178056;178057;178058;178059;178060;178061;178062;178063;178064;178065;178066;178542;178543;178544;178545;178546;178547;178548;178549;178550;178551;178552;178553;178554;178555;178556;178557;178558;182208;182209;182210;182211;182212;182213;182214;182215;182216;182217;182218;182219;182220;182221;182222;182223;182224;182225;182226;182227;182228;182229;182230;182231;182232;182233;182234;182235;182236;182237;182238;184903;184904;184905;184906;184907;184908;187420;189442;189443;189444;189445;189446;189447;189448;189449;189450;189451;189452;189453;189454;189455;189456;189457;189458;189459;189460;189461;189462;189463;189464;189465;189466;209521;209522;209523;209524;209525;209526;218906;218907;218908;218909;218910;218911;218912;218913;218914;218915;218916;218917;250050;250051;250052;250053;250054;250726;250727;250728;250729;250730;250731;250732;250733;250734;250735;250736;250737;250738	33588;33589;33590;33591;33592;33593;33594;33595;33596;33597;33598;33599;33600;33601;33602;33603;48440;48441;48442;48443;48444;48445;48446;48447;48448;48449;48681;48682;48683;48684;48685;48686;48687;48688;48689;48690;95566;95567;95568;95569;95570;95571;95572;122007;122008;122009;122010;122011;122012;122013;122014;122015;122016;122017;122018;122019;122020;122021;122022;122023;122024;122025;122026;122027;122028;123626;123627;123628;123629;123630;123631;123632;123633;123634;123635;123636;123637;123638;123639;123640;123641;123642;123643;123644;123645;244326;244327;244328;244329;244330;244331;244332;244333;244334;244335;244336;244337;244338;244339;244340;244341;244342;244343;244344;244345;277697;277698;283555;283556;283557;283558;283559;283560;283561;283562;283563;283564;283565;283566;302023;302024;302025;302026;302027;302028;302029;302030;302031;302032;302033;302034;302035;302036;302037;302038;302039;302040;302041;302042;302043;302044;302045;302046;302047;302048;302049;302050;302051;302052;302053;302054;302055;302056;302057;302058;302059;302060;302061;302062;302063;302064;302065;302066;302067;302068;302069;302070;302071;302072;302073;302074;302075;302076;302077;302078;302079;302080;318940;318941;318942;318943;318944;318945;318946;318947;318948;318949;318950;318951;318952;318953;318954;318955;318956;318957;318958;318959;318960;318961;318962;318963;318964;318965;318966;318967;318968;318969;318970;318971;318972;349124;349125;349126;349127;349128;349129;349130;349131;349132;349133;349134;349135;349136;349137;349138;349139;349140;349141;349142;349143;349144;349145;349146;349147;349148;349149;349150;349151;349152;349153;349154;349155;349156;349157;349158;349159;349160;349161;349162;349163;349164;349165;349166;349167;349168;349169;350416;350417;350418;350419;350420;350421;350422;350423;350424;350425;350426;350427;350428;350429;366109;366110;366111;366112;366113;366114;366115;366116;366117;366118;366119;366120;366121;366122;366123;366124;366125;366126;366127;366128;366129;366130;366131;366132;366133;366134;366135;366136;366137;366138;366139;366140;366141;366142;366143;366144;366145;366146;366147;366148;366149;366150;366151;366152;366762;366763;366764;366765;366766;366767;366768;366769;366770;366771;366772;366773;366774;366775;366776;366777;366778;366779;366780;366781;366782;366783;366784;366785;366786;366787;366788;366789;366790;366791;366792;366793;366794;366795;373664;373665;373666;373667;373668;373669;373670;373671;373672;373673;373674;373675;373676;373677;373678;373679;373680;373681;373682;373683;373684;373685;373686;373687;373688;373689;373690;373691;373692;373693;373694;373695;373696;373697;373698;373699;373700;373701;373702;373703;373704;373705;373706;373707;373708;373709;373710;373711;373712;373713;373714;373715;373716;373717;373718;373719;373720;373721;373722;373723;373724;373725;373726;373727;373728;373729;373730;373731;373732;373733;373734;373735;373736;373737;373738;373739;373740;373741;373742;378241;378242;378243;378244;378245;382645;386369;386370;386371;386372;386373;386374;386375;386376;386377;386378;386379;386380;386381;386382;386383;386384;386385;386386;386387;386388;386389;386390;386391;386392;386393;386394;386395;386396;386397;386398;386399;386400;386401;386402;386403;386404;386405;386406;386407;386408;386409;386410;386411;386412;386413;386414;386415;426643;426644;426645;426646;426647;426648;426649;426650;426651;426652;426653;426654;426655;445340;445341;445342;445343;445344;445345;445346;445347;445348;445349;445350;445351;445352;445353;445354;445355;445356;445357;445358;445359;445360;445361;445362;445363;445364;445365;507061;507062;507063;507064;507065;507066;507067;507068;507069;509166;509167;509168;509169;509170;509171;509172;509173;509174;509175;509176;509177;509178;509179;509180;509181;509182;509183;509184;509185;509186;509187;509188;509189;509190;509191;509192;509193;509194;509195;509196;509197;509198;509199	33595;48448;48682;48687;95569;122026;123642;244334;277697;283565;302053;318965;349162;350428;366119;366142;366784;373696;373735;378242;382645;386369;386390;386411;426654;445359;507066;509190	54;278				160;280
CON__Q9DCV7;Q9DCV7;D3Z6N5	CON__Q9DCV7;Q9DCV7	8;8;3	3;3;1	3;3;1	Keratin, type II cytoskeletal 7	Krt7	;	3	8	3	3	2	0	1	1	1	0	3	3	0	0	1	1	1	2	2	2	2	2	0	1	0	1	0	0	2	2	2	2	2	1	6	6	6	3	3	2	1	0	0	0	0	0	2	2	0	0	0	0	0	0	0	0	0	0	0	0	0	0	0	0	1	1	0	0	0	0	2	2	2	0	0	0	1	0	0	0	0	0	2	2	0	0	0	0	0	0	0	0	0	0	0	0	0	0	0	0	1	1	0	0	0	0	2	2	2	0	0	0	14.2	6.8	6.8	50.708	457	457;457;115	20.4	1		4						2		6		0	7.652	By MS/MS		By matching	By matching	By matching		By MS/MS	By MS/MS			By matching	By matching	By matching	By matching	By matching	By matching	By matching	By matching		By matching		By matching			By MS/MS	By MS/MS	By matching	By matching	By matching	By matching	By MS/MS	By MS/MS	By MS/MS	By matching	By matching	By matching	3.7	0	1.8	1.8	1.8	0	6.3	6.3	0	0	1.8	1.8	1.8	3.3	3.3	3.3	3.3	3.3	0	1.8	0	1.8	0	0	3.7	3.7	3.3	3.1	3.1	1.5	10.7	10.7	10.7	5.7	5.7	3.9	320470000	42468000	0	0	0	0	0	122350000	119300000	0	0	0	0	0	0	0	0	0	0	0	0	0	0	0	0	5692800	9576800	0	0	0	0	9033900	7022300	5019200	0	0	0	0	0	0	0	0	0	126850000	87540000	0	0	0	0	0	0	0	0	0	0	1	0	0	0	0	0	1	2	0	0	0	0	0	0	0	0	0	0	0	0	0	0	0	0	0	0	0	0	0	0	3328300	1955900	1691000	0	0	0	0	0	0	0	0	0	1	1	0	0	0	0	3	2	2	0	0	0	13			+	316	5135;5402;8110;10646;11064;15045;15793;15794	False;False;True;False;True;True;False;False	5625;5902;9500;12235;12683;17500;18276;18277	65083;65084;65085;65086;65087;65088;65089;65090;65091;65092;65093;65094;65095;65096;65097;67612;67613;67614;67615;67616;67617;67618;67619;67620;67621;67622;108451;108452;108453;138963;138964;138965;138966;138967;138968;138969;138970;138971;138972;138973;138974;138975;138976;138977;138978;138979;138980;138981;138982;138983;138984;138985;138986;138987;138988;138989;138990;138991;138992;138993;138994;138995;138996;138997;138998;138999;143545;143546;143547;143548;143549;194420;194421;194422;194423;194424;203650;203651;203652;203653;203654;203655;203656;203657;203658	129105;129106;129107;129108;129109;129110;129111;129112;129113;129114;129115;129116;129117;129118;129119;129120;129121;129122;129123;129124;129125;129126;129127;129128;133032;133033;133034;133035;133036;133037;133038;133039;133040;133041;133042;133043;133044;133045;133046;133047;133048;133049;133050;133051;133052;133053;133054;133055;133056;133057;133058;133059;133060;133061;133062;133063;133064;133065;133066;133067;133068;133069;133070;133071;133072;133073;133074;133075;133076;133077;133078;133079;133080;237699;294438;294439;294440;294441;294442;294443;294444;294445;294446;294447;294448;294449;294450;294451;294452;294453;294454;294455;294456;294457;294458;294459;294460;294461;294462;294463;294464;294465;294466;294467;294468;294469;294470;294471;294472;294473;294474;294475;294476;294477;294478;294479;294480;294481;294482;294483;294484;294485;294486;294487;294488;294489;294490;294491;294492;294493;294494;294495;294496;294497;294498;303818;303819;303820;303821;303822;396920;396921;396922;396923;396924;396925;396926;414186;414187;414188;414189;414190;414191	129119;133037;237699;294439;303820;396925;414187;414191
CON__Q9NSB4;Q9NSB4	CON__Q9NSB4;Q9NSB4	7;7	3;3	1;1	Keratin, type II cuticular Hb2	KRT82	;	2	7	3	1	0	0	0	0	0	0	0	0	0	0	0	0	1	1	1	0	3	0	0	1	0	0	0	0	0	3	1	1	1	0	5	4	5	5	4	4	0	0	0	0	0	0	0	0	0	0	0	0	1	1	1	0	0	0	0	0	0	0	0	0	0	2	1	1	1	0	2	1	2	1	0	0	0	0	0	0	0	0	0	0	0	0	0	0	0	0	0	0	0	0	0	0	0	0	0	0	0	0	0	0	0	0	1	0	1	1	0	0	12.7	7.2	3.9	56.682	513	513;513	26.1					3				3	3	6	1	0	85.66													By matching	By MS/MS	By MS/MS		By matching			By matching						By MS/MS	By matching	By MS/MS	By MS/MS		By MS/MS	By MS/MS	By MS/MS	By MS/MS	By matching	By matching	0	0	0	0	0	0	0	0	0	0	0	0	1.4	1.4	1.4	0	5.1	0	0	1.8	0	0	0	0	0	5.3	1.4	1.4	1.4	0	10.3	6.4	10.3	9.4	5.5	5.5	1144100000	0	0	0	0	0	0	0	0	0	0	0	0	30225000	11657000	46417000	0	0	0	0	0	0	0	0	0	0	82650000	69827000	128660000	58018000	0	199330000	100770000	381620000	34940000	0	0	0	0	0	0	0	0	0	0	0	0	0	0	0	0	54491000	0	0	0	0	0	0	0	0	0	0	0	0	0	0	0	0	0	0	0	0	0	0	0	0	0	0	0	0	0	0	0	0	0	69425000	0	0	0	0	0	0	0	0	0	0	0	0	12	0	1	1	0	1	0	1	1	0	0	17			+	317	767;1270;5071;5137;9727;10081;13304	False;False;False;True;True;True;False	853;1408;5559;5627;11258;11650;15322;15323	10632;10633;10634;10635;16968;16969;16970;16971;16972;16973;16974;16975;16976;16977;64322;64323;64324;64325;64326;64327;64328;64329;64330;64331;65117;65118;65119;65120;65121;65122;65123;65124;65125;65126;65127;65128;128179;133139;133140;133141;172857;172858;172859;172860;172861;172862;172863;172864;172865;172866;172867	20716;20717;20718;20719;33171;33172;33173;33174;33175;33176;33177;33178;33179;33180;33181;33182;33183;33184;33185;127564;127565;127566;127567;127568;127569;129151;129152;129153;129154;129155;129156;129157;129158;275234;275235;275236;275237;275238;275239;275240;275241;275242;275243;275244;275245;284765;284766;284767;356170;356171;356172;356173;356174;356175;356176;356177;356178;356179;356180;356181;356182;356183;356184;356185;356186;356187;356188;356189;356190;356191	20719;33182;127566;129153;275240;284766;356177
CON__Q9QWL7;Q9QWL7	CON__Q9QWL7;Q9QWL7	25;25	11;11	4;4	Keratin, type I cytoskeletal 17	Krt17	;	2	25	11	4	1	2	2	5	5	5	6	6	3	5	5	6	10	11	11	8	8	8	5	4	4	7	5	6	8	8	11	13	10	7	13	15	17	12	12	14	0	0	0	0	0	0	0	0	0	0	0	0	2	3	3	0	0	0	0	0	0	0	0	0	2	2	3	4	3	1	3	5	8	4	4	5	0	0	0	0	0	0	0	0	0	0	0	0	1	2	2	0	0	0	0	0	0	0	0	0	1	0	0	0	0	0	2	1	3	0	0	1	63	40.6	19.6	48.161	433	433;433	27.9					8				7	12	18	14	0	38.857	By matching	By matching	By matching	By matching	By matching	By matching	By matching	By matching	By matching	By matching	By matching	By matching	By MS/MS	By MS/MS	By MS/MS	By matching	By matching	By matching	By matching	By matching	By matching	By matching	By matching	By matching	By MS/MS	By MS/MS	By MS/MS	By MS/MS	By MS/MS	By MS/MS	By MS/MS	By MS/MS	By MS/MS	By MS/MS	By MS/MS	By MS/MS	1.6	3.2	3.2	11.1	11.1	11.1	12.9	12.9	7.4	11.1	11.5	13.2	21.5	24.9	24.5	16.4	16.4	16.4	10.4	9	8.1	13.6	11.5	11.5	18.5	19.9	26.6	34.2	25.2	14.8	34.9	33	48	24.7	24.7	27.7	659630000	0	0	0	0	0	0	0	0	0	0	0	0	26597000	14925000	37141000	0	0	0	0	0	0	0	0	0	7813300	16018000	16764000	42924000	17542000	6639800	44194000	68263000	189330000	39219000	37771000	94484000	0	0	0	0	0	0	0	0	0	0	0	0	34462000	30518000	41738000	0	0	0	0	0	0	0	0	0	0	0	0	0	0	0	2	2	3	0	0	0	0	0	0	0	0	0	8923600	0	15961000	26086000	12465000	0	18737000	21630000	44213000	10987000	11387000	27031000	0	0	0	0	0	0	2	1	5	10	4	1	7	6	12	2	2	6	65			+	318	230;231;833;1365;1792;2075;3427;3797;4890;7042;9660;9814;10140;10358;10640;12139;12140;14674;15983;16303;16317;16728;16729;17883;19062	True;True;False;True;False;True;True;False;False;True;False;False;False;True;True;False;False;False;False;True;True;False;False;False;True	250;251;926;1511;1974;2283;3787;4180;5371;5372;8300;11184;11365;11710;11936;12229;13905;13906;13907;13908;17098;18479;18861;18875;19315;19316;20606;21886	2977;2978;2979;2980;2981;2982;2983;2984;2985;2986;2987;11499;11500;11501;11502;11503;11504;11505;11506;11507;11508;11509;11510;11511;11512;11513;11514;11515;11516;11517;11518;11519;11520;11521;11522;11523;11524;11525;18193;18194;18195;18196;18197;18198;23380;25981;25982;25983;25984;25985;25986;25987;25988;25989;44410;44411;44412;44413;44414;44415;48306;48307;48308;48309;48310;48311;48312;48313;48314;62004;62005;62006;62007;62008;62009;62010;62011;62012;62013;62014;62015;62016;62017;62018;62019;62020;62021;62022;62023;62024;62025;62026;62027;62028;62029;62030;62031;62032;62033;62034;62035;62036;62037;62038;62039;62040;62041;62042;62043;62044;62045;62046;62047;62048;62049;62050;62051;62052;62053;62054;62055;62056;62057;62058;62059;62060;62061;62062;62063;62064;62065;62066;62067;62068;62069;62070;62071;62072;62073;62074;62075;62076;62077;62078;62079;62080;93450;93451;93452;127460;127461;127462;127463;127464;127465;127466;127467;127468;127469;127470;127471;127472;127473;127474;127475;127476;127477;127478;127479;127480;127481;127482;127483;127484;127485;127486;127487;127488;127489;127490;127491;127492;127493;127494;127495;127496;127497;127498;127499;127500;127501;127502;127503;127504;127505;127506;127507;127508;127509;127510;127511;127512;127513;127514;129656;129657;129658;129659;129660;129661;129662;129663;129664;129665;129666;129667;129668;129669;129670;129671;129672;129673;129674;129675;129676;129677;133734;133735;133736;133737;133738;133739;133740;133741;133742;133743;133744;133745;133746;133747;135736;135737;138866;157045;157046;157047;157048;157049;157050;157051;157052;157053;157054;157055;157056;157057;157058;157059;157060;157061;157062;157063;157064;157065;157066;157067;157068;157069;157070;157071;157072;157073;157074;157075;157076;157077;157078;157079;157080;157081;157082;190459;190460;205921;205922;205923;205924;205925;205926;205927;205928;205929;205930;205931;205932;205933;205934;205935;205936;205937;205938;205939;205940;205941;205942;205943;205944;210321;210322;210323;210324;210325;210326;210327;210328;210329;210330;210331;210332;210333;210334;210335;210489;210490;215656;215657;215658;215659;215660;215661;215662;215663;215664;215665;215666;215667;215668;215669;215670;215671;215672;215673;215674;215675;215676;215677;215678;215679;215680;215681;215682;215683;215684;215685;215686;215687;215688;215689;215690;215691;215692;215693;215694;215695;215696;231797;231798;231799;231800;231801;231802;231803;231804;231805;231806;231807;231808;231809;231810;231811;231812;231813;231814;231815;231816;231817;231818;231819;231820;231821;231822;231823;231824;231825;231826;231827;246195;246196;246197;246198	4924;4925;4926;4927;4928;4929;4930;23564;23565;23566;23567;23568;23569;23570;23571;23572;23573;23574;23575;23576;23577;23578;23579;23580;23581;23582;23583;23584;23585;23586;23587;23588;23589;23590;23591;23592;23593;23594;23595;35951;35952;35953;35954;35955;45908;50223;50224;50225;50226;50227;50228;50229;50230;50231;50232;50233;50234;50235;50236;50237;50238;89054;89055;89056;89057;89058;89059;89060;89061;89062;95506;95507;95508;95509;95510;95511;95512;95513;95514;95515;95516;95517;95518;95519;95520;95521;95522;123031;123032;123033;123034;123035;123036;123037;123038;123039;123040;123041;123042;123043;123044;123045;123046;123047;123048;123049;123050;123051;123052;123053;123054;123055;123056;123057;123058;123059;123060;123061;123062;123063;123064;123065;123066;123067;123068;123069;123070;123071;123072;123073;123074;123075;123076;123077;123078;123079;123080;123081;123082;123083;123084;123085;123086;123087;123088;123089;123090;123091;123092;123093;123094;123095;123096;123097;123098;123099;123100;123101;123102;123103;123104;123105;123106;123107;123108;123109;123110;123111;123112;123113;123114;123115;123116;123117;123118;123119;123120;123121;123122;123123;123124;123125;123126;123127;123128;123129;123130;123131;123132;123133;123134;123135;123136;123137;123138;123139;123140;123141;123142;123143;123144;123145;123146;123147;123148;123149;123150;123151;123152;123153;123154;123155;123156;123157;123158;123159;123160;123161;123162;123163;123164;123165;123166;123167;123168;123169;123170;123171;123172;123173;123174;123175;123176;123177;123178;123179;123180;123181;123182;123183;123184;123185;123186;123187;123188;123189;123190;123191;123192;123193;123194;123195;123196;123197;123198;123199;123200;123201;123202;123203;123204;123205;123206;123207;123208;123209;123210;123211;123212;123213;123214;123215;123216;123217;123218;123219;123220;123221;123222;123223;123224;123225;123226;123227;123228;123229;123230;204344;204345;204346;204347;273789;273790;273791;273792;273793;273794;273795;273796;273797;273798;273799;273800;273801;273802;273803;273804;273805;273806;273807;273808;273809;273810;273811;273812;273813;273814;273815;273816;273817;273818;273819;273820;273821;273822;273823;273824;273825;273826;273827;273828;273829;273830;273831;273832;273833;273834;273835;273836;273837;273838;273839;273840;273841;273842;273843;273844;273845;273846;273847;273848;273849;273850;273851;273852;273853;273854;273855;273856;273857;273858;273859;273860;273861;273862;273863;273864;273865;273866;273867;273868;273869;273870;273871;273872;273873;273874;273875;273876;273877;273878;273879;273880;273881;273882;273883;273884;273885;273886;273887;273888;273889;273890;273891;273892;273893;273894;273895;273896;273897;273898;273899;273900;273901;273902;273903;273904;273905;273906;273907;273908;273909;273910;273911;273912;273913;273914;273915;273916;273917;273918;273919;273920;273921;273922;273923;273924;273925;273926;273927;273928;273929;273930;273931;273932;273933;273934;273935;273936;273937;273938;273939;273940;273941;273942;273943;273944;273945;273946;273947;273948;273949;273950;273951;273952;273953;273954;273955;273956;273957;273958;273959;273960;273961;273962;273963;273964;273965;273966;273967;273968;273969;273970;273971;273972;273973;273974;273975;273976;273977;273978;273979;273980;273981;273982;273983;273984;273985;273986;273987;273988;273989;273990;273991;273992;273993;273994;273995;273996;273997;273998;273999;274000;274001;274002;274003;274004;274005;274006;274007;274008;274009;274010;274011;274012;274013;274014;274015;274016;274017;274018;274019;274020;274021;274022;274023;274024;274025;274026;274027;274028;274029;274030;274031;274032;274033;274034;274035;274036;274037;274038;274039;274040;274041;274042;274043;274044;274045;274046;274047;274048;274049;274050;274051;274052;274053;274054;274055;274056;274057;274058;274059;274060;274061;274062;274063;274064;274065;274066;274067;274068;274069;274070;274071;274072;274073;274074;274075;274076;274077;274078;274079;274080;274081;274082;274083;274084;274085;274086;274087;274088;274089;274090;274091;274092;274093;274094;274095;274096;274097;274098;274099;274100;274101;274102;274103;274104;274105;274106;274107;274108;274109;274110;274111;274112;274113;274114;274115;274116;274117;274118;274119;274120;274121;274122;274123;274124;274125;274126;274127;274128;274129;274130;274131;274132;274133;274134;274135;274136;274137;274138;274139;274140;278242;278243;278244;278245;278246;278247;278248;278249;278250;278251;278252;278253;278254;278255;278256;278257;278258;278259;278260;278261;278262;278263;278264;278265;278266;278267;278268;278269;278270;278271;278272;278273;278274;278275;278276;278277;278278;278279;278280;278281;278282;278283;278284;278285;278286;278287;278288;278289;278290;278291;278292;278293;278294;278295;278296;278297;278298;278299;278300;278301;285784;285785;285786;285787;285788;285789;285790;285791;285792;285793;285794;288855;288856;288857;288858;294053;327467;327468;327469;327470;327471;327472;327473;327474;327475;327476;327477;327478;327479;327480;327481;327482;327483;327484;327485;327486;327487;327488;327489;327490;327491;327492;327493;327494;327495;327496;327497;327498;327499;327500;327501;327502;327503;327504;327505;327506;327507;327508;327509;327510;327511;327512;327513;327514;327515;327516;327517;327518;327519;327520;388051;418460;418461;418462;418463;418464;418465;418466;418467;418468;418469;418470;418471;418472;418473;418474;418475;418476;418477;418478;418479;418480;418481;418482;418483;418484;418485;418486;428564;428565;428566;428567;428568;428569;428570;428571;428572;428573;428574;428575;428576;428577;428578;428579;428580;428581;428815;438450;438451;438452;438453;438454;438455;438456;438457;438458;438459;438460;438461;438462;438463;438464;438465;438466;438467;438468;438469;438470;438471;438472;438473;438474;438475;438476;438477;438478;438479;438480;438481;438482;438483;438484;438485;438486;438487;438488;438489;438490;438491;438492;438493;438494;438495;438496;438497;438498;438499;438500;438501;438502;438503;438504;438505;438506;438507;438508;438509;438510;438511;438512;438513;438514;438515;438516;438517;438518;438519;438520;438521;474469;474470;474471;474472;474473;474474;474475;474476;474477;474478;474479;474480;474481;474482;474483;474484;474485;474486;474487;474488;474489;474490;474491;474492;474493;474494;474495;474496;474497;474498;474499;474500;474501;474502;474503;474504;474505;474506;474507;474508;474509;474510;474511;474512;474513;474514;474515;474516;474517;474518;474519;474520;474521;474522;474523;474524;474525;474526;474527;474528;474529;474530;474531;474532;474533;474534;474535;474536;474537;474538;474539;474540;474541;474542;474543;474544;474545;474546;474547;474548;474549;474550;474551;499978;499979;499980	4927;4930;23591;35955;45908;50227;89062;95513;123211;204345;274134;278250;285794;288857;294053;327467;327518;388051;418480;428578;428815;438479;438515;474524;499978	254;255				188;289
CON__Q9R0H5;Q9R0H5;CON__Q3SY84;Q3SY84	CON__Q9R0H5;Q9R0H5;CON__Q3SY84;Q3SY84	12;12;9;9	10;10;8;8	3;3;2;2	Keratin, type II cytoskeletal 71	Krt71;KRT71	;;;	4	12	10	3	1	1	1	1	1	1	1	1	1	1	1	1	3	4	3	2	2	2	1	1	1	1	1	1	1	1	1	2	1	0	12	12	7	5	6	7	0	0	0	0	0	0	0	0	0	0	0	0	2	2	1	0	0	0	0	0	0	0	0	0	0	0	0	0	0	0	10	10	5	3	4	5	0	0	0	0	0	0	0	0	0	0	0	0	1	1	1	0	0	0	0	0	0	0	0	0	0	0	0	0	0	0	3	3	2	2	2	3	24.2	20.6	8	57.382	524	524;524;523;523	29.9					5						28	13	0	39.526	By matching	By matching	By matching	By matching	By matching	By matching	By matching	By matching	By matching	By matching	By matching	By matching	By MS/MS	By matching	By MS/MS	By matching	By matching	By matching	By matching	By matching	By matching	By matching	By matching	By matching	By matching	By matching	By matching	By matching	By matching		By MS/MS	By MS/MS	By MS/MS	By MS/MS	By MS/MS	By MS/MS	2.3	2.3	2.3	2.3	2.3	2.3	2.3	2.3	2.3	2.3	2.3	2.3	6.3	7.6	5.9	3.6	3.6	3.6	2.3	2.3	2.3	2.3	2.3	2.3	2.3	2.3	2.3	3.6	1.3	0	24.2	24.2	12.8	10.9	12.6	15.5	560830000	0	0	0	0	0	0	0	0	0	0	0	0	13039000	2111600	3925300	0	0	0	0	0	0	0	0	0	0	0	0	0	0	0	173830000	153830000	54814000	18009000	44516000	96760000	0	0	0	0	0	0	0	0	0	0	0	0	15108000	3097300	0	0	0	0	0	0	0	0	0	0	0	0	0	0	0	0	2	0	1	0	0	0	0	0	0	0	0	0	0	0	0	0	0	0	46927000	43077000	23327000	8782700	16520000	31834000	0	0	0	0	0	0	0	0	0	0	0	0	15	15	4	4	6	10	57			+	319	286;1276;5135;5403;5513;9916;12604;12772;13252;15793;15794;18892	True;True;False;False;True;True;True;True;True;True;True;True	309;1414;5625;5903;5904;6021;11476;14480;14682;15248;18276;18277;21705	3514;3515;17023;17024;17025;17026;17027;17028;17029;65083;65084;65085;65086;65087;65088;65089;65090;65091;65092;65093;65094;65095;65096;65097;67623;67624;67625;67626;67627;67628;67629;67630;67631;67632;67633;67634;67635;67636;67637;67638;67639;67640;67641;67642;67643;67644;67645;67646;67647;67648;67649;67650;67651;67652;67653;67654;67655;67656;67657;67658;67659;67660;67661;67662;67663;67664;67665;67666;67667;67668;67669;67670;67671;67672;67673;67674;67675;67676;67677;67678;68727;68728;131306;131307;164596;164597;164598;164599;164600;164601;164602;164603;164604;167166;167167;167168;167169;167170;167171;172398;172399;172400;172401;172402;172403;172404;203650;203651;203652;203653;203654;203655;203656;203657;203658;244753;244754	5735;5736;33269;33270;33271;33272;33273;33274;33275;33276;129105;129106;129107;129108;129109;129110;129111;129112;129113;129114;129115;129116;129117;129118;129119;129120;129121;129122;129123;129124;129125;129126;129127;129128;133081;133082;133083;133084;133085;133086;133087;133088;133089;133090;133091;133092;133093;133094;133095;133096;133097;133098;133099;133100;133101;133102;133103;133104;133105;133106;133107;133108;133109;133110;133111;133112;133113;133114;133115;133116;133117;133118;133119;133120;133121;133122;133123;133124;133125;133126;133127;133128;133129;133130;133131;133132;133133;133134;133135;133136;133137;133138;133139;133140;133141;133142;133143;133144;133145;133146;133147;133148;133149;133150;133151;133152;133153;133154;133155;133156;133157;133158;133159;133160;133161;133162;133163;133164;133165;133166;133167;133168;133169;133170;133171;133172;133173;133174;133175;133176;133177;133178;133179;133180;133181;133182;133183;133184;133185;133186;133187;133188;133189;133190;133191;133192;133193;133194;133195;133196;133197;133198;133199;133200;133201;133202;133203;133204;133205;133206;133207;133208;133209;133210;133211;133212;133213;133214;133215;133216;133217;133218;133219;133220;133221;133222;133223;133224;133225;133226;133227;133228;133229;133230;133231;133232;133233;133234;133235;133236;133237;133238;133239;133240;133241;133242;133243;133244;133245;133246;133247;133248;133249;133250;133251;133252;133253;133254;133255;133256;133257;133258;133259;133260;133261;133262;133263;134975;134976;134977;281954;342173;342174;342175;342176;342177;342178;342179;342180;342181;342182;342183;342184;342185;342186;342187;342188;342189;342190;347336;347337;347338;347339;347340;347341;347342;347343;347344;347345;355545;355546;355547;355548;355549;355550;355551;355552;414186;414187;414188;414189;414190;414191;497856;497857	5736;33273;129119;133254;134977;281954;342179;347340;355552;414187;414191;497856	253				156
D3YTQ3;F6VQH5;Q9Z130	D3YTQ3;F6VQH5;Q9Z130	8;7;7	8;7;7	7;6;6	Heterogeneous nuclear ribonucleoprotein D-like	Hnrnpdl	tr|D3YTQ3|D3YTQ3_MOUSE Heterogeneous nuclear ribonucleoprotein D-like OS=Mus musculus OX=10090 GN=Hnrnpdl PE=1 SV=1;tr|F6VQH5|F6VQH5_MOUSE Heterogeneous nuclear ribonucleoprotein D-like (Fragment) OS=Mus musculus OX=10090 GN=Hnrnpdl PE=1 SV=1;sp|Q9Z130|HNR	3	8	8	7	2	2	2	7	7	5	5	4	4	2	2	2	0	0	0	0	0	0	2	3	2	2	1	0	1	2	1	0	0	0	0	0	0	0	0	0	2	2	2	7	7	5	5	4	4	2	2	2	0	0	0	0	0	0	2	3	2	2	1	0	1	2	1	0	0	0	0	0	0	0	0	0	1	1	1	6	6	4	4	3	4	2	2	2	0	0	0	0	0	0	1	3	1	2	1	0	1	2	1	0	0	0	0	0	0	0	0	0	26	26	24	46.27	420	420;323;301	9.17	6	19	13	6			7	3	4				0	21.604	By MS/MS	By MS/MS	By MS/MS	By MS/MS	By MS/MS	By MS/MS	By MS/MS	By MS/MS	By MS/MS	By MS/MS	By MS/MS	By MS/MS							By MS/MS	By MS/MS	By MS/MS	By MS/MS	By MS/MS		By MS/MS	By MS/MS	By MS/MS										5.7	5.7	5.7	24	24	16.7	15.2	13.3	13.3	5.7	5.7	5.7	0	0	0	0	0	0	3.8	9	3.8	5.7	3.8	0	3.8	5.7	3.8	0	0	0	0	0	0	0	0	0	1819200000	81699000	117280000	80984000	297480000	274080000	199290000	179870000	194720000	40207000	74011000	70052000	83187000	0	0	0	0	0	0	11665000	41221000	10143000	11240000	6280700	0	8377800	19396000	17985000	0	0	0	0	0	0	0	0	0	59916000	151510000	168290000	171390000	182390000	190300000	122850000	158770000	87090000	225960000	168470000	124640000	0	0	0	0	0	0	3	4	3	14	13	10	9	9	3	6	5	3	0	0	0	0	0	0	0	18636000	0	12137000	0	0	0	15691000	0	0	0	0	0	0	0	0	0	0	2	20	1	4	1	0	2	9	1	0	0	0	0	0	0	0	0	0	122				320	2873;5053;5262;6156;6181;11944;13523;17552	True;True;True;True;True;True;True;True	3177;5540;5757;6985;7014;13658;15678;20214	36438;36439;36440;36441;36442;36443;36444;36445;36446;36447;64133;64134;66222;66223;66224;66225;66226;66227;79387;79388;79389;79390;79676;79677;79678;79679;79680;79681;79682;79683;79684;79685;154684;154685;176540;176541;176542;176543;176544;176545;227538;227539;227540;227541;227542;227543;227544;227545;227546;227547;227548;227549;227550;227551;227552;227553;227554;227555	71760;71761;71762;71763;71764;71765;71766;71767;71768;71769;71770;71771;71772;71773;71774;71775;71776;71777;71778;127158;127159;130795;130796;130797;130798;130799;130800;130801;130802;130803;130804;163349;163350;163351;163894;163895;163896;163897;163898;163899;163900;163901;163902;163903;163904;163905;323020;323021;323022;364037;364038;364039;465995;465996;465997;465998;465999;466000;466001;466002;466003;466004;466005;466006;466007;466008;466009;466010;466011;466012;466013;466014;466015;466016;466017;466018;466019;466020;466021;466022;466023;466024;466025;466026;466027;466028;466029;466030;466031;466032;466033;466034;466035;466036;466037;466038;466039;466040;466041;466042;466043;466044;466045;466046;466047;466048;466049;466050;466051;466052;466053;466054;466055;466056;466057;466058;466059;466060;466061;466062;466063;466064	71762;127158;130800;163351;163896;323020;364037;466025
D3YTR5;Q9Z2D8;F6WZH1;D3YTR4	D3YTR5;Q9Z2D8;F6WZH1;D3YTR4	4;4;3;3	4;4;3;3	4;4;3;3	Methyl-CpG-binding domain protein 3	Mbd3	tr|D3YTR5|D3YTR5_MOUSE Methyl-CpG-binding domain protein 3 OS=Mus musculus OX=10090 GN=Mbd3 PE=1 SV=1;sp|Q9Z2D8|MBD3_MOUSE Methyl-CpG-binding domain protein 3 OS=Mus musculus OX=10090 GN=Mbd3 PE=1 SV=1;tr|F6WZH1|F6WZH1_MOUSE Methyl-CpG-binding domain prote	4	4	4	4	1	1	1	3	3	3	1	1	1	0	0	0	0	0	0	0	0	0	0	3	0	0	0	0	0	0	0	0	0	0	0	0	0	0	0	0	1	1	1	3	3	3	1	1	1	0	0	0	0	0	0	0	0	0	0	3	0	0	0	0	0	0	0	0	0	0	0	0	0	0	0	0	1	1	1	3	3	3	1	1	1	0	0	0	0	0	0	0	0	0	0	3	0	0	0	0	0	0	0	0	0	0	0	0	0	0	0	0	22.2	22.2	22.2	29.07	261	261;285;185;281	7.75	3	9	3				5						0	11.806	By MS/MS	By MS/MS	By MS/MS	By MS/MS	By MS/MS	By MS/MS	By MS/MS	By MS/MS	By matching											By MS/MS																	8	8	8	18.4	18.4	18.4	8	8	8	0	0	0	0	0	0	0	0	0	0	16.5	0	0	0	0	0	0	0	0	0	0	0	0	0	0	0	0	325250000	33460000	33569000	26442000	57987000	47697000	34265000	23695000	31097000	3266300	0	0	0	0	0	0	0	0	0	0	33777000	0	0	0	0	0	0	0	0	0	0	0	0	0	0	0	0	0	0	0	35945000	34729000	39465000	0	0	0	0	0	0	0	0	0	0	0	0	2	2	1	4	4	2	1	1	0	0	0	0	0	0	0	0	0	0	0	16096000	0	0	0	0	0	0	0	0	0	0	0	0	0	0	0	0	0	5	0	0	0	0	0	0	0	0	0	0	0	0	0	0	0	0	22				321	158;6539;9518;11328	True;True;True;True	171;7473;11035;12969	2048;2049;2050;2051;2052;2053;2054;2055;2056;2057;84235;84236;84237;84238;84239;125964;125965;147090;147091;147092	3389;3390;3391;3392;3393;3394;3395;3396;3397;3398;3399;3400;3401;3402;176603;176604;176605;176606;271287;271288;310143;310144	3401;176603;271287;310143
D3YWT0;D3Z569;D3YTS1;Q9R0P6	D3YWT0;D3Z569;D3YTS1;Q9R0P6	4;4;4;4	4;4;4;4	4;4;4;4	Signal peptidase complex catalytic subunit SEC11;Signal peptidase complex catalytic subunit SEC11A	Sec11a	tr|D3YWT0|D3YWT0_MOUSE Signal peptidase complex catalytic subunit SEC11 OS=Mus musculus OX=10090 GN=Sec11a PE=1 SV=1;tr|D3Z569|D3Z569_MOUSE Signal peptidase complex catalytic subunit SEC11 OS=Mus musculus OX=10090 GN=Sec11a PE=1 SV=1;tr|D3YTS1|D3YTS1_MOUSE	4	4	4	4	0	0	0	1	1	0	1	1	0	0	0	0	0	0	0	0	0	0	0	0	0	0	0	0	1	0	0	0	0	0	2	2	3	1	0	1	0	0	0	1	1	0	1	1	0	0	0	0	0	0	0	0	0	0	0	0	0	0	0	0	1	0	0	0	0	0	2	2	3	1	0	1	0	0	0	1	1	0	1	1	0	0	0	0	0	0	0	0	0	0	0	0	0	0	0	0	1	0	0	0	0	0	2	2	3	1	0	1	21.8	21.8	21.8	19.569	170	170;190;247;179	23.7		2	2						1		7	2	0	6.1385				By MS/MS	By matching		By MS/MS	By matching																	By MS/MS						By MS/MS	By MS/MS	By MS/MS	By matching		By MS/MS	0	0	0	4.7	4.7	0	4.7	4.7	0	0	0	0	0	0	0	0	0	0	0	0	0	0	0	0	4.7	0	0	0	0	0	12.4	12.4	17.1	7.1	0	7.1	41311000	0	0	0	2451500	2451600	0	2090800	3105500	0	0	0	0	0	0	0	0	0	0	0	0	0	0	0	0	2716600	0	0	0	0	0	5243700	7042700	13183000	921730	0	2104500	0	0	0	0	0	0	0	2366800	0	0	0	0	0	0	0	0	0	0	0	0	0	1	0	0	1	0	0	0	0	0	0	0	0	0	0	0	0	0	0	0	0	0	0	0	0	0	0	0	2334600	2984500	2978700	0	0	0	0	0	0	0	0	0	1	0	0	0	0	0	2	1	3	0	0	1	10				322	5932;12035;13431;17591	True;True;True;True	6536;13771;15532;20254	74201;74202;74203;156019;156020;156021;156022;156023;175175;175176;175177;175178;227912;227913	147682;147683;325951;325952;325953;325954;361937;361938;466683;466684	147682;325952;361937;466684
D3YU08	D3YU08	18	1	1		Synpo2l	tr|D3YU08|D3YU08_MOUSE Synaptopodin 2-like protein OS=Mus musculus OX=10090 GN=Synpo2l PE=1 SV=1	1	18	1	1	0	0	0	1	0	0	0	0	0	1	1	1	11	11	12	11	9	10	0	0	0	0	0	0	0	1	0	0	0	0	8	6	7	7	7	5	0	0	0	0	0	0	0	0	0	0	0	0	0	0	0	0	0	0	0	0	0	0	0	0	0	0	0	0	0	0	1	0	0	0	0	0	0	0	0	0	0	0	0	0	0	0	0	0	0	0	0	0	0	0	0	0	0	0	0	0	0	0	0	0	0	0	1	0	0	0	0	0	39.9	2.1	2.1	79.127	749	749	31											1		1	-2				By matching						By matching	By matching	By matching	By matching	By matching	By matching	By matching	By matching	By matching								By matching					By MS/MS	By matching	By matching	By matching	By matching	By matching	0	0	0	2.5	0	0	0	0	0	2.8	2.8	2.8	25.1	23.9	26.6	26.6	22	22.4	0	0	0	0	0	0	0	2.4	0	0	0	0	19.8	14.8	17.6	17.2	15.4	11.3	0	0	0	0	0	0	0	0	0	0	0	0	0	0	0	0	0	0	0	0	0	0	0	0	0	0	0	0	0	0	0	0	0	0	0	0	0	0	0	0	0	0	0	0	0	0	0	0	0	0	0	0	0	0	0	0	0	0	0	0	0	0	0	0	0	0	0	0	0	0	0	0	0	0	0	0	0	0	0	0	0	0	0	0	0	0	0	0	0	0	0	0	0	0	0	0	0	0	0	0	0	0	0	1	0	0	0	0	0	1	+			323	125;359;555;1096;1140;5602;6624;7338;12915;12969;14500;14736;14880;15196;15849;16143;16226;16462	False;False;False;True;False;False;False;False;False;False;False;False;False;False;False;False;False;False	134;384;604;1228;1277;6124;7569;8668;14844;14908;16917;17163;17325;17653;18336;18668;18778;19026	1530;1531;4386;4387;4388;4389;4390;4391;4392;4393;4394;4395;4396;4397;4398;4399;4400;4401;4402;4403;4404;4405;6914;6915;6916;6917;6918;6919;6920;6921;6922;6923;15245;15817;15818;15819;15820;15821;15822;15823;15824;15825;15826;69619;69620;69621;69622;69623;69624;69625;69626;69627;69628;69629;69630;69631;69632;69633;69634;69635;85241;85242;85243;85244;85245;85246;85247;85248;85249;97317;97318;97319;97320;97321;168674;168675;168676;168677;168678;168679;168680;168681;168682;168683;168684;168685;168686;169296;169297;169298;169299;169300;169301;169302;169303;169304;169305;169306;169307;169308;169309;169310;188712;188713;188714;191212;191213;191214;192584;192585;192586;192587;192588;192589;196202;204278;204279;207814;207815;207816;207817;207818;209288;209289;209290;209291;209292;209293;212610;212611;212612;212613;212614;212615	2595;2596;2597;7248;7249;7250;7251;7252;7253;7254;7255;7256;7257;7258;7259;7260;7261;7262;7263;7264;7265;7266;7267;7268;7269;7270;7271;7272;12761;12762;12763;12764;12765;12766;12767;12768;12769;12770;12771;12772;30531;31438;31439;31440;31441;31442;31443;31444;31445;136461;136462;136463;136464;136465;136466;136467;136468;136469;136470;136471;136472;136473;136474;136475;136476;136477;136478;136479;136480;178758;178759;178760;178761;178762;178763;178764;178765;178766;214941;214942;214943;349805;349806;349807;349808;349809;349810;349811;349812;349813;349814;349815;349816;349817;349818;349819;349820;349821;349822;349823;349824;349825;349826;350762;350763;350764;350765;350766;350767;350768;350769;350770;385235;385236;389779;389780;392752;392753;392754;392755;392756;392757;399904;415162;415163;422308;422309;422310;426174;426175;433358;433359;433360;433361	2595;7256;12768;30531;31438;136475;178760;214941;349811;350770;385236;389779;392756;399904;415162;422308;426174;433359	248				511
D3YU50	D3YU50	53	3	3		Mybpc1	tr|D3YU50|D3YU50_MOUSE Myosin-binding protein C, slow-type OS=Mus musculus OX=10090 GN=Mybpc1 PE=1 SV=1	1	53	3	3	0	0	0	0	0	0	0	0	0	0	0	0	30	31	30	44	43	45	0	0	0	0	0	0	0	0	0	0	0	0	33	39	30	47	45	44	0	0	0	0	0	0	0	0	0	0	0	0	1	1	1	3	3	3	0	0	0	0	0	0	0	0	0	0	0	0	0	1	0	2	2	2	0	0	0	0	0	0	0	0	0	0	0	0	1	1	1	3	3	3	0	0	0	0	0	0	0	0	0	0	0	0	0	1	0	2	2	2	54	4.5	4.5	126.56	1127	1127	23.6					3	9					1	9	0	25.853													By MS/MS	By matching	By matching	By MS/MS	By MS/MS	By MS/MS													By matching	By MS/MS	By matching	By MS/MS	By MS/MS	By MS/MS	0	0	0	0	0	0	0	0	0	0	0	0	36.2	32	34.9	50.1	48.6	50.1	0	0	0	0	0	0	0	0	0	0	0	0	37.2	43	35.6	51.6	51.6	51.5	235030000	0	0	0	0	0	0	0	0	0	0	0	0	7693300	5524500	6270800	42220000	42566000	19715000	0	0	0	0	0	0	0	0	0	0	0	0	0	8671200	0	24046000	36415000	41906000	0	0	0	0	0	0	0	0	0	0	0	0	0	0	0	34324000	35012000	48333000	0	0	0	0	0	0	0	0	0	0	0	0	2	0	0	5	4	2	0	0	0	0	0	0	0	0	0	0	0	0	0	0	0	7890700	8511800	11311000	0	0	0	0	0	0	0	0	0	0	0	0	0	2	0	2	3	4	24				324	254;412;413;1604;1787;1994;2206;2242;2387;2664;3825;4109;4561;5631;5725;5726;7729;7813;8308;8408;8533;8736;8949;9194;9277;9446;10106;11250;11420;11644;11954;11991;12447;12464;12933;13542;13660;13727;14349;14404;14816;14817;15225;16536;17146;17436;17497;17565;17585;17824;18865;18951;19623	False;False;False;False;False;False;False;False;False;False;True;False;False;False;False;False;False;False;False;False;False;False;False;True;False;False;False;False;False;False;False;False;False;False;False;False;False;False;False;False;False;False;False;False;False;False;False;False;False;True;False;False;False	276;441;442;1770;1969;2199;2419;2460;2621;2952;4210;4513;5018;6153;6154;6253;6254;9093;9181;9710;9814;9954;10178;10402;10668;10755;10959;11675;12889;13064;13303;13671;13672;13715;14286;14287;14316;14864;15705;15706;15881;15882;15991;15992;16755;16812;17250;17251;17684;17685;19107;19775;20088;20157;20158;20227;20248;20538;21675;21767;22484	3201;3202;3203;3204;3205;4994;4995;4996;4997;4998;4999;5000;5001;5002;5003;5004;5005;5006;5007;21343;21344;21345;21346;21347;21348;21349;21350;23241;23242;23243;23244;23245;23246;23247;23248;23249;25196;25197;25198;27501;27502;27503;27504;27505;27506;27507;27508;27509;27901;29678;29679;29680;29681;29682;29683;33392;33393;33394;33395;33396;33397;33398;33399;33400;33401;33402;33403;33404;33405;48552;48553;48554;51769;51770;51771;51772;51773;51774;51775;51776;51777;58256;58257;69946;69947;69948;69949;69950;69951;69952;69953;69954;69955;69956;69957;69958;69959;69960;69961;69962;69963;69964;69965;69966;70972;70973;70974;70975;70976;70977;70978;70979;70980;70981;70982;70983;70984;70985;70986;70987;70988;70989;70990;70991;70992;102829;102830;102831;102832;102833;102834;102835;102836;102837;102838;102839;102840;104224;104225;104226;104227;104228;104229;104230;104231;104232;110753;110754;110755;110756;110757;110758;110759;110760;110761;110762;110763;110764;110765;110766;110767;110768;110769;110770;110771;110772;110773;110774;110775;110776;110777;110778;110779;112082;112083;112084;112085;112086;112087;112088;112089;113553;113554;113555;113556;113557;113558;113559;113560;113561;113562;113563;113564;113565;113566;115946;115947;115948;115949;115950;115951;115952;115953;115954;115955;115956;115957;118695;118696;118697;118698;118699;118700;118701;118702;118703;118704;118705;118706;121786;121787;121788;121789;121790;121791;121792;121793;121794;121795;122589;122590;125114;125115;125116;133368;133369;133370;133371;133372;133373;133374;133375;146476;146477;146478;146479;146480;146481;146482;146483;146484;146485;146486;146487;146488;146489;146490;146491;146492;146493;147988;147989;147990;147991;147992;147993;147994;147995;147996;147997;147998;147999;150766;150767;150768;150769;150770;150771;150772;150773;150774;150775;150776;150777;150778;150779;150780;150781;150782;150783;150784;150785;150786;150787;150788;150789;150790;150791;150792;150793;150794;150795;150796;150797;150798;150799;154900;154901;154902;154903;154904;154905;154906;154907;154908;154909;154910;154911;154912;155344;155345;155346;155347;155348;155349;155350;155351;155352;155353;155354;162310;162311;162312;162313;162314;162315;162316;162317;162318;162319;162320;162321;162322;162323;162324;162325;162326;162327;162328;162329;162330;162331;162332;162333;162334;162335;162336;162586;162587;162588;162589;162590;162591;162592;162593;162594;168850;168851;168852;168853;168854;168855;168856;168857;168858;176844;176845;176846;176847;176848;176849;176850;176851;176852;176853;176854;176855;176856;176857;176858;176859;176860;178340;178341;178342;178343;178344;178345;178346;178347;178348;178349;178350;178351;178352;178353;178354;179142;179143;179144;179145;179146;179147;179148;179149;179150;179151;179152;179153;179154;179155;179156;179157;179158;179159;179160;179161;179162;187023;187024;187025;187026;187027;187028;187029;187030;187031;187032;187033;187034;187035;187036;187037;187038;187039;187040;187041;187042;187043;187044;187045;187046;187047;187544;187545;187546;187547;187548;191963;191964;191965;191966;191967;191968;191969;191970;191971;191972;191973;191974;191975;191976;191977;191978;191979;191980;191981;196518;196519;196520;196521;196522;196523;196524;196525;196526;196527;196528;196529;196530;196531;196532;196533;196534;196535;196536;213454;213455;213456;213457;213458;213459;213460;213461;213462;213463;213464;213465;213466;213467;213468;213469;213470;213471;213472;213473;213474;213475;221305;221306;221307;221308;221309;221310;221311;221312;225815;225816;225817;225818;225819;225820;225821;225822;225823;225824;225825;225826;226799;226800;226801;226802;226803;226804;226805;226806;226807;226808;226809;226810;226811;226812;226813;226814;226815;226816;226817;226818;226819;226820;227641;227642;227643;227644;227645;227646;227647;227648;227649;227650;227651;227652;227653;227865;227866;227867;227868;227869;227870;227871;227872;227873;227874;231143;231144;231145;231146;231147;231148;231149;231150;231151;244437;244438;244439;244440;244441;244442;244443;244444;244445;244446;245277;245278;245279;245280;245281;245282;245283;245284;245285;245286;251741;251742;251743;251744;251745;251746;251747;251748;251749;251750;251751;251752	5263;5264;5265;5266;5267;5268;5269;5270;5271;5272;5273;5274;5275;8314;8315;8316;8317;8318;8319;8320;8321;8322;8323;8324;8325;8326;8327;8328;8329;8330;8331;8332;8333;8334;42051;42052;42053;42054;42055;42056;42057;42058;42059;42060;42061;42062;42063;42064;42065;42066;42067;42068;45403;45404;45405;45406;45407;45408;45409;45410;45411;48874;53268;53269;53270;53271;53272;53273;53274;53275;53276;53277;54032;57443;57444;57445;57446;57447;57448;57449;65870;65871;65872;65873;65874;65875;65876;65877;65878;65879;65880;65881;65882;65883;65884;65885;65886;65887;65888;65889;65890;65891;65892;65893;65894;65895;65896;65897;95847;102915;102916;102917;102918;102919;102920;102921;102922;102923;102924;102925;116006;116007;137051;137052;137053;137054;137055;137056;137057;137058;137059;137060;137061;137062;137063;137064;137065;137066;137067;137068;137069;137070;137071;137072;137073;137074;137075;137076;137077;137078;137079;137080;137081;137082;137083;137084;137085;137086;138778;138779;138780;138781;138782;138783;138784;138785;138786;138787;138788;138789;138790;138791;138792;138793;138794;138795;138796;138797;138798;138799;138800;138801;138802;138803;138804;138805;227512;227513;227514;227515;227516;227517;227518;227519;227520;227521;227522;227523;227524;227525;230041;230042;230043;230044;230045;230046;230047;230048;230049;230050;230051;230052;230053;230054;230055;230056;230057;230058;230059;230060;230061;230062;230063;241859;241860;241861;241862;241863;241864;241865;241866;241867;241868;241869;241870;241871;241872;241873;241874;241875;241876;241877;241878;241879;241880;241881;241882;241883;241884;241885;241886;241887;241888;241889;241890;241891;241892;241893;241894;241895;241896;241897;241898;241899;241900;241901;241902;241903;244381;244382;244383;244384;244385;244386;244387;244388;244389;244390;244391;247069;247070;247071;247072;247073;247074;247075;247076;247077;247078;247079;247080;247081;247082;247083;247084;247085;247086;247087;247088;251568;251569;251570;251571;251572;251573;251574;251575;251576;251577;251578;251579;251580;251581;251582;251583;251584;251585;251586;251587;251588;251589;257895;257896;257897;257898;257899;257900;257901;257902;257903;257904;257905;257906;257907;257908;257909;257910;257911;257912;257913;257914;257915;257916;257917;257918;257919;257920;257921;257922;257923;263501;263502;263503;263504;263505;263506;263507;263508;263509;263510;263511;263512;263513;263514;263515;265381;265382;269819;269820;285141;285142;285143;285144;285145;285146;285147;309336;309337;309338;309339;309340;309341;309342;309343;309344;309345;309346;309347;309348;309349;309350;309351;309352;309353;309354;309355;309356;309357;309358;309359;309360;309361;309362;309363;309364;309365;309366;309367;309368;309369;309370;309371;309372;309373;309374;309375;309376;309377;309378;309379;309380;309381;309382;309383;309384;309385;309386;309387;309388;309389;309390;309391;309392;309393;309394;311500;311501;311502;311503;311504;311505;311506;311507;311508;311509;311510;311511;311512;311513;311514;316168;316169;316170;316171;316172;316173;316174;316175;316176;316177;316178;316179;316180;316181;316182;316183;316184;316185;316186;316187;316188;316189;316190;316191;316192;316193;316194;316195;316196;316197;316198;316199;316200;316201;316202;316203;316204;316205;316206;316207;316208;316209;316210;316211;316212;316213;316214;323695;323696;323697;323698;323699;323700;323701;323702;323703;323704;323705;323706;323707;323708;323709;323710;323711;323712;323713;323714;323715;323716;323717;323718;323719;324316;324317;324318;324319;324320;324321;324322;324323;324324;324325;324326;338075;338076;338077;338078;338079;338080;338081;338082;338083;338084;338085;338086;338087;338088;338089;338090;338091;338092;338093;338094;338095;338096;338097;338098;338099;338100;338101;338102;338103;338104;338105;338106;338107;338108;338109;338110;338111;338112;338113;338114;338115;338116;338468;338469;338470;338471;338472;338473;338474;338475;350085;350086;350087;350088;350089;350090;350091;350092;350093;350094;350095;350096;350097;364532;364533;364534;364535;364536;364537;364538;364539;364540;364541;364542;364543;364544;364545;364546;364547;364548;364549;364550;364551;364552;364553;364554;364555;366509;366510;366511;366512;366513;366514;366515;366516;366517;366518;366519;366520;366521;366522;366523;366524;366525;366526;366527;366528;366529;366530;366531;366532;366533;367621;367622;367623;367624;367625;367626;367627;367628;367629;367630;367631;367632;367633;367634;367635;367636;367637;367638;367639;367640;367641;367642;367643;367644;367645;381955;381956;381957;381958;381959;381960;381961;381962;381963;381964;381965;381966;381967;381968;381969;381970;381971;381972;381973;381974;381975;381976;381977;381978;381979;381980;381981;381982;381983;381984;381985;381986;381987;381988;381989;381990;381991;381992;381993;381994;381995;381996;381997;381998;381999;382000;382001;382002;382003;382838;382839;382840;382841;391285;391286;391287;391288;391289;391290;391291;391292;391293;391294;391295;391296;391297;391298;391299;391300;391301;391302;391303;391304;391305;391306;391307;400640;400641;400642;400643;400644;400645;400646;400647;400648;400649;400650;400651;400652;400653;400654;400655;400656;400657;400658;400659;400660;400661;400662;400663;400664;400665;434821;434822;434823;434824;434825;434826;434827;434828;434829;434830;434831;434832;434833;434834;434835;434836;434837;434838;434839;434840;434841;434842;434843;434844;434845;434846;434847;434848;434849;451352;451353;451354;451355;451356;451357;451358;451359;451360;461127;461128;461129;461130;461131;461132;461133;461134;461135;461136;461137;461138;461139;461140;461141;461142;461143;461144;461145;461146;461147;461148;461149;461150;461151;461152;461153;461154;461155;461156;461157;461158;461159;462815;462816;462817;462818;462819;462820;462821;462822;462823;462824;462825;462826;462827;462828;462829;462830;462831;462832;462833;462834;462835;462836;462837;462838;462839;462840;462841;462842;462843;462844;462845;466133;466134;466135;466136;466137;466138;466139;466140;466141;466142;466143;466144;466145;466146;466147;466148;466629;466630;466631;466632;466633;473473;473474;473475;473476;473477;473478;473479;473480;497392;497393;497394;497395;497396;497397;497398;497399;497400;497401;497402;497403;497404;497405;497406;498659;498660;498661;498662;498663;498664;498665;510824;510825;510826;510827;510828;510829;510830;510831;510832;510833;510834;510835;510836;510837;510838;510839;510840;510841;510842;510843;510844;510845;510846;510847	5269;8317;8327;42060;45410;48874;53274;54032;57448;65884;95847;102924;116006;137054;138782;138802;227516;230059;241894;244381;247082;251581;257896;263504;265381;269819;285144;309379;311514;316197;323711;324321;338105;338468;350092;364545;366528;367622;382000;382840;391292;391296;400650;434845;451352;461131;462817;466136;466630;473475;497405;498660;510833	279;280			228;229;230;231	364;767			945;979;988;1064
D3YU60;E9QJW0;Q91VS7	D3YU60;E9QJW0;Q91VS7	2;2;2	2;2;2	2;2;2	Microsomal glutathione S-transferase 1	Mgst1	tr|D3YU60|D3YU60_MOUSE Microsomal glutathione S-transferase 1 OS=Mus musculus OX=10090 GN=Mgst1 PE=1 SV=1;tr|E9QJW0|E9QJW0_MOUSE Microsomal glutathione S-transferase 1 OS=Mus musculus OX=10090 GN=Mgst1 PE=1 SV=1;sp|Q91VS7|MGST1_MOUSE Microsomal glutathione	3	2	2	2	0	0	0	1	1	1	2	2	0	1	1	1	0	0	0	0	0	0	0	1	0	0	0	0	0	0	0	0	0	0	0	0	0	0	0	0	0	0	0	1	1	1	2	2	0	1	1	1	0	0	0	0	0	0	0	1	0	0	0	0	0	0	0	0	0	0	0	0	0	0	0	0	0	0	0	1	1	1	2	2	0	1	1	1	0	0	0	0	0	0	0	1	0	0	0	0	0	0	0	0	0	0	0	0	0	0	0	0	17.6	17.6	17.6	11.687	102	102;229;155	8.09		3	4	3			1						0.0048751	3.7843				By MS/MS	By MS/MS	By matching	By MS/MS	By MS/MS		By MS/MS	By MS/MS	By MS/MS								By MS/MS																	0	0	0	12.7	12.7	12.7	17.6	17.6	0	12.7	12.7	12.7	0	0	0	0	0	0	0	12.7	0	0	0	0	0	0	0	0	0	0	0	0	0	0	0	0	127510000	0	0	0	12193000	11710000	5604000	16179000	23895000	0	17721000	14557000	18136000	0	0	0	0	0	0	0	7510300	0	0	0	0	0	0	0	0	0	0	0	0	0	0	0	0	0	0	0	0	0	0	15333000	19205000	0	0	0	0	0	0	0	0	0	0	0	0	0	1	1	0	1	2	0	2	1	2	0	0	0	0	0	0	0	3579000	0	0	0	0	0	0	0	0	0	0	0	0	0	0	0	0	0	1	0	0	0	0	0	0	0	0	0	0	0	0	0	0	0	0	11				325	17501;17502	True;True	20162;20163	226844;226845;226846;226847;226848;226849;226850;226851;226852;226853;226854	462886;462887;462888;462889;462890;462891;462892;462893;462894;462895;462896	462888;462896
D3YUE2;Q61398;A0A0G2JE29;D3YZE3;D3YWH0	D3YUE2;Q61398;A0A0G2JE29	5;5;3;2;1	5;5;3;2;1	5;5;3;2;1	Procollagen C-endopeptidase enhancer 1	Pcolce	tr|D3YUE2|D3YUE2_MOUSE Procollagen C-endopeptidase enhancer 1 OS=Mus musculus OX=10090 GN=Pcolce PE=1 SV=1;sp|Q61398|PCOC1_MOUSE Procollagen C-endopeptidase enhancer 1 OS=Mus musculus OX=10090 GN=Pcolce PE=1 SV=2;tr|A0A0G2JE29|A0A0G2JE29_MOUSE Procollagen	5	5	5	5	0	0	0	0	0	0	0	0	0	0	0	0	5	5	5	0	0	0	0	0	0	0	0	0	0	0	0	2	1	2	2	2	3	0	0	0	0	0	0	0	0	0	0	0	0	0	0	0	5	5	5	0	0	0	0	0	0	0	0	0	0	0	0	2	1	2	2	2	3	0	0	0	0	0	0	0	0	0	0	0	0	0	0	0	5	5	5	0	0	0	0	0	0	0	0	0	0	0	0	2	1	2	2	2	3	0	0	0	14.2	14.2	14.2	53.134	493	493;468;246;214;124	21.1					15					6	8		0	14.297													By MS/MS	By MS/MS	By MS/MS													By MS/MS	By MS/MS	By MS/MS	By MS/MS	By MS/MS	By MS/MS				0	0	0	0	0	0	0	0	0	0	0	0	14.2	14.2	14.2	0	0	0	0	0	0	0	0	0	0	0	0	5.3	3.2	5.3	7.3	7.3	9.7	0	0	0	191840000	0	0	0	0	0	0	0	0	0	0	0	0	41170000	16673000	38879000	0	0	0	0	0	0	0	0	0	0	0	0	30510000	18045000	11662000	11357000	6624400	16924000	0	0	0	0	0	0	0	0	0	0	0	0	0	0	0	39913000	41083000	46612000	0	0	0	0	0	0	0	0	0	0	0	0	0	0	0	2	4	5	0	0	0	0	0	0	0	0	0	0	0	0	0	0	0	4021900	0	5399000	0	0	0	0	0	0	0	0	0	0	0	0	3	2	2	1	3	3	0	0	0	25				326	4712;5159;5192;15273;16124	True;True;True;True;True	5179;5649;5687;17736;18648	60097;60098;60099;65287;65288;65289;65290;65291;65292;65653;65654;65655;65656;65657;197024;197025;197026;197027;207667;207668;207669;207670;207671;207672;207673;207674;207675;207676;207677	119021;129337;129338;129339;129340;129341;129342;129887;129888;401358;401359;401360;422123;422124;422125;422126;422127;422128;422129;422130;422131;422132;422133;422134;422135;422136	119021;129339;129888;401358;422128
D3YUK4;Q9DCS9	D3YUK4;Q9DCS9	9;9	9;9	9;9	NADH dehydrogenase [ubiquinone] 1 beta subcomplex subunit 10	Ndufb10	tr|D3YUK4|D3YUK4_MOUSE NADH dehydrogenase [ubiquinone] 1 beta subcomplex subunit 10 (Fragment) OS=Mus musculus OX=10090 GN=Ndufb10 PE=1 SV=1;sp|Q9DCS9|NDUBA_MOUSE NADH dehydrogenase [ubiquinone] 1 beta subcomplex subunit 10 OS=Mus musculus OX=10090 GN=Nduf	2	9	9	9	1	1	1	4	4	4	3	2	3	3	3	3	3	1	2	7	6	5	2	2	2	2	2	0	1	1	0	0	0	0	5	7	5	7	7	7	1	1	1	4	4	4	3	2	3	3	3	3	3	1	2	7	6	5	2	2	2	2	2	0	1	1	0	0	0	0	5	7	5	7	7	7	1	1	1	4	4	4	3	2	3	3	3	3	3	1	2	7	6	5	2	2	2	2	2	0	1	1	0	0	0	0	5	7	5	7	7	7	59.7	59.7	59.7	17.74	149	149;176	19.7	3	12	8	11	6	25	6	4	2		19	25	0	78.763	By matching	By MS/MS	By matching	By MS/MS	By MS/MS	By MS/MS	By MS/MS	By MS/MS	By MS/MS	By MS/MS	By MS/MS	By MS/MS	By MS/MS	By MS/MS	By MS/MS	By MS/MS	By MS/MS	By MS/MS	By matching	By MS/MS	By MS/MS	By MS/MS	By MS/MS		By matching	By MS/MS					By MS/MS	By MS/MS	By MS/MS	By MS/MS	By MS/MS	By MS/MS	12.8	12.8	12.8	32.9	32.9	32.9	23.5	18.8	23.5	23.5	23.5	23.5	26.8	12.8	22.1	53.7	49	38.9	22.1	17.4	22.1	22.1	22.1	0	12.8	12.8	0	0	0	0	48.3	53	48.3	53	53	53	1630700000	8541600	13600000	7468300	51021000	57032000	38274000	35093000	36039000	26833000	35002000	39239000	53186000	39975000	6297100	19350000	158840000	145630000	41711000	8717800	37649000	9748100	22464000	19124000	0	8552300	14474000	0	0	0	0	35562000	124690000	38817000	145190000	145320000	207220000	0	0	0	25235000	39268000	31337000	36777000	47825000	79171000	52939000	64049000	63522000	64131000	0	33270000	96620000	90887000	87376000	0	1	0	2	4	5	3	5	2	4	3	7	6	3	5	16	15	8	14534000	15602000	19544000	38025000	46982000	0	0	0	0	0	0	0	16419000	19652000	8655300	34831000	33522000	39147000	0	4	2	3	3	0	0	1	0	0	0	0	6	10	6	14	15	12	165				327	1691;2324;3380;3929;4277;13993;14422;16581;17333	True;True;True;True;True;True;True;True;True	1862;2544;3737;4320;4710;16368;16833;19156;19979	22262;22263;22264;22265;22266;22267;22268;22269;22270;22271;22272;22273;22274;22275;22276;22277;22278;22279;28692;28693;28694;28695;28696;28697;43926;43927;43928;43929;43930;43931;43932;43933;43934;43935;43936;43937;43938;43939;49633;49634;49635;49636;49637;49638;49639;49640;54451;54452;54453;54454;54455;54456;54457;54458;54459;54460;54461;54462;54463;54464;54465;54466;183264;183265;183266;183267;183268;183269;183270;187760;187761;187762;187763;187764;187765;213995;213996;213997;213998;213999;214000;214001;214002;214003;214004;214005;214006;214007;214008;214009;214010;214011;214012;214013;214014;214015;214016;214017;214018;214019;214020;214021;214022;214023;214024;214025;214026;214027;214028;214029;214030;214031;214032;214033;224437;224438;224439;224440;224441;224442;224443	43781;43782;43783;43784;43785;43786;43787;43788;43789;43790;43791;43792;43793;43794;43795;43796;43797;43798;43799;43800;43801;43802;43803;43804;43805;43806;55444;55445;55446;55447;55448;55449;88316;88317;88318;88319;88320;88321;88322;88323;88324;88325;88326;88327;97551;97552;97553;97554;97555;97556;97557;97558;109249;109250;109251;109252;109253;109254;109255;109256;109257;109258;109259;109260;109261;109262;109263;375396;375397;375398;375399;375400;375401;375402;375403;383251;383252;383253;383254;435584;435585;435586;435587;435588;435589;435590;435591;435592;435593;435594;435595;435596;435597;435598;435599;435600;435601;435602;435603;435604;435605;435606;435607;435608;435609;435610;435611;435612;435613;435614;435615;435616;435617;435618;435619;435620;435621;435622;435623;435624;435625;435626;435627;435628;435629;435630;435631;435632;435633;435634;435635;435636;435637;435638;435639;435640;435641;435642;435643;435644;435645;435646;435647;435648;435649;435650;435651;435652;435653;435654;435655;435656;458451;458452;458453;458454;458455;458456;458457;458458;458459;458460;458461;458462;458463	43805;55446;88326;97558;109259;375396;383254;435643;458463
D3YUM1;Q91YT0;D3Z1U9;D3Z0K1;D3YXX5;D6RG60	D3YUM1;Q91YT0;D3Z1U9	21;21;18;9;7;4	21;21;18;9;7;4	21;21;18;9;7;4	NADH dehydrogenase [ubiquinone] flavoprotein 1, mitochondrial	Ndufv1	tr|D3YUM1|D3YUM1_MOUSE NADH dehydrogenase [ubiquinone] flavoprotein 1, mitochondrial OS=Mus musculus OX=10090 GN=Ndufv1 PE=1 SV=1;sp|Q91YT0|NDUV1_MOUSE NADH dehydrogenase [ubiquinone] flavoprotein 1, mitochondrial OS=Mus musculus OX=10090 GN=Ndufv1 PE=1 SV	6	21	21	21	3	3	3	9	9	8	6	6	3	4	4	3	14	11	15	20	16	18	1	3	0	0	0	0	1	1	0	0	0	0	11	14	13	14	13	14	3	3	3	9	9	8	6	6	3	4	4	3	14	11	15	20	16	18	1	3	0	0	0	0	1	1	0	0	0	0	11	14	13	14	13	14	3	3	3	9	9	8	6	6	3	4	4	3	14	11	15	20	16	18	1	3	0	0	0	0	1	1	0	0	0	0	11	14	13	14	13	14	63.3	63.3	63.3	49.913	455	455;464;385;146;115;120	18.8	10	26	15	11	48	71	4		2		41	53	0	155.41	By MS/MS	By MS/MS	By MS/MS	By MS/MS	By MS/MS	By MS/MS	By MS/MS	By MS/MS	By MS/MS	By MS/MS	By MS/MS	By MS/MS	By MS/MS	By MS/MS	By MS/MS	By MS/MS	By MS/MS	By MS/MS	By MS/MS	By MS/MS					By matching	By MS/MS					By MS/MS	By MS/MS	By MS/MS	By MS/MS	By MS/MS	By MS/MS	7.7	7.7	7.7	32.7	32.7	28.4	20.2	20.2	12.5	12.1	12.1	7.7	44.6	24.4	46.8	61.1	55.6	51.2	2.2	9.9	0	0	0	0	4.4	4.4	0	0	0	0	44	51.2	49.2	51.2	47.7	51.2	4380300000	17666000	23429000	15842000	179800000	155870000	70740000	63291000	88252000	36574000	40438000	55571000	47333000	273540000	79418000	225310000	726510000	515220000	140200000	2385300	30853000	0	0	0	0	7928900	5094600	0	0	0	0	91171000	208060000	132160000	375150000	368960000	403560000	71725000	53822000	60446000	86744000	99200000	83482000	75123000	82293000	120760000	87060000	107310000	92574000	211820000	218780000	248340000	508260000	322190000	329300000	1	2	2	11	9	5	3	8	2	5	7	5	31	14	24	48	32	25	0	20055000	0	0	0	0	0	0	0	0	0	0	38850000	75822000	39693000	94648000	90883000	105490000	1	4	0	0	0	0	0	1	0	0	0	0	12	19	13	22	26	27	359				328	148;3632;5701;5797;5891;6041;6261;6342;6843;7476;7540;8132;10220;10553;11621;12224;13461;14080;16766;18977;19363	True;True;True;True;True;True;True;True;True;True;True;True;True;True;True;True;True;True;True;True;True	157;4005;6229;6337;6487;6706;7141;7234;7934;8823;8889;9522;11794;12140;13280;14016;15584;15585;16460;19357;21793;22210	1821;1822;1823;1824;1825;1826;46703;46704;46705;46706;46707;46708;46709;46710;46711;46712;46713;46714;46715;46716;46717;46718;46719;46720;70756;70757;71868;71869;71870;71871;71872;71873;71874;71875;71876;71877;71878;71879;71880;71881;71882;71883;71884;71885;71886;71887;71888;71889;71890;71891;71892;71893;71894;71895;71896;73743;73744;73745;73746;73747;73748;73749;73750;73751;73752;73753;73754;73755;75824;75825;75826;75827;75828;75829;75830;75831;75832;75833;75834;75835;75836;75837;81244;81245;81246;81247;81248;81249;81250;81251;81252;81253;81254;81255;82098;82099;82100;82101;82102;82103;89297;89298;89299;89300;89301;89302;89303;89304;89305;89306;89307;89308;89309;89310;89311;89312;89313;99486;99487;99488;99489;99490;99491;99492;99493;99494;99495;99496;99497;99498;99499;100337;100338;100339;100340;100341;100342;100343;100344;100345;100346;108622;108623;108624;108625;108626;108627;108628;108629;108630;108631;108632;134504;134505;134506;134507;134508;134509;134510;134511;134512;134513;134514;134515;134516;134517;134518;137959;137960;137961;137962;137963;137964;137965;137966;137967;137968;137969;137970;137971;137972;137973;137974;137975;137976;137977;137978;137979;137980;137981;150536;150537;150538;150539;150540;150541;150542;150543;150544;150545;150546;150547;150548;150549;150550;150551;150552;150553;150554;150555;150556;150557;150558;158018;158019;158020;158021;158022;158023;158024;158025;158026;158027;158028;158029;175592;175593;175594;175595;175596;175597;175598;175599;175600;175601;175602;175603;175604;175605;175606;175607;175608;184061;184062;184063;184064;184065;184066;184067;184068;184069;216071;216072;245527;245528;245529;249085;249086;249087;249088;249089;249090;249091;249092;249093;249094;249095;249096;249097;249098;249099;249100;249101;249102;249103;249104;249105;249106;249107;249108;249109	2982;2983;2984;2985;2986;2987;2988;92827;92828;92829;92830;92831;92832;92833;92834;92835;92836;92837;92838;92839;92840;92841;92842;92843;138416;141012;141013;141014;141015;141016;141017;141018;141019;141020;141021;141022;141023;141024;141025;141026;141027;141028;141029;141030;141031;141032;141033;141034;141035;141036;141037;141038;141039;141040;141041;141042;141043;141044;141045;141046;141047;141048;141049;141050;141051;141052;141053;141054;141055;141056;146318;146319;146320;146321;146322;146323;146324;146325;146326;146327;146328;146329;146330;146331;146332;146333;146334;146335;146336;146337;146338;152140;152141;152142;152143;152144;152145;152146;152147;152148;169691;169692;169693;169694;169695;169696;169697;171375;171376;171377;171378;171379;171380;171381;190661;190662;190663;190664;190665;190666;190667;190668;190669;190670;190671;190672;190673;190674;190675;190676;190677;190678;221138;221139;221140;221141;221142;221143;221144;221145;221146;221147;221148;221149;221150;221151;221152;221153;221154;221155;221156;223030;223031;223032;223033;223034;223035;237912;237913;237914;237915;237916;237917;237918;237919;237920;237921;237922;237923;237924;237925;237926;237927;237928;287212;287213;287214;287215;287216;287217;287218;287219;287220;287221;287222;287223;287224;287225;287226;287227;287228;287229;287230;287231;287232;287233;292638;292639;292640;292641;292642;292643;292644;292645;292646;292647;292648;292649;292650;292651;292652;292653;292654;292655;292656;292657;292658;292659;292660;292661;292662;292663;292664;292665;292666;292667;292668;292669;292670;292671;292672;292673;292674;292675;292676;292677;292678;292679;292680;292681;315791;315792;315793;315794;315795;315796;315797;315798;315799;315800;315801;315802;315803;315804;315805;315806;315807;315808;315809;315810;315811;315812;315813;315814;329063;329064;329065;329066;329067;329068;329069;329070;329071;329072;329073;329074;329075;329076;329077;329078;329079;329080;329081;329082;329083;329084;362545;362546;362547;362548;362549;362550;362551;362552;362553;362554;362555;362556;362557;362558;362559;362560;362561;362562;362563;362564;376538;376539;376540;376541;376542;376543;376544;376545;376546;439105;499041;499042;499043;499044;504884;504885;504886;504887;504888;504889;504890;504891;504892;504893;504894;504895;504896;504897;504898;504899;504900;504901;504902;504903;504904;504905;504906;504907;504908;504909;504910;504911;504912;504913;504914;504915;504916;504917;504918;504919;504920;504921;504922;504923;504924	2983;92828;138416;141021;146331;152147;169693;171380;190665;221139;223035;237914;287213;292656;315811;329080;362564;376544;439105;499044;504896
D3YUN3;F6QC77;Q9WUZ5;D3YTL4	D3YUN3;F6QC77;Q9WUZ5	7;7;7;2	7;7;7;2	7;7;7;2	Troponin I, slow skeletal muscle	Tnni1	tr|D3YUN3|D3YUN3_MOUSE Troponin I, slow skeletal muscle OS=Mus musculus OX=10090 GN=Tnni1 PE=1 SV=1;tr|F6QC77|F6QC77_MOUSE Troponin I, slow skeletal muscle (Fragment) OS=Mus musculus OX=10090 GN=Tnni1 PE=1 SV=1;sp|Q9WUZ5|TNNI1_MOUSE Troponin I, slow skelet	4	7	7	7	0	0	0	3	3	3	4	4	3	6	6	6	5	6	6	7	5	5	0	0	0	0	0	0	1	1	0	0	0	0	4	4	4	1	1	1	0	0	0	3	3	3	4	4	3	6	6	6	5	6	6	7	5	5	0	0	0	0	0	0	1	1	0	0	0	0	4	4	4	1	1	1	0	0	0	3	3	3	4	4	3	6	6	6	5	6	6	7	5	5	0	0	0	0	0	0	1	1	0	0	0	0	4	4	4	1	1	1	39.2	39.2	39.2	19.843	171	171;181;187;60	15.5		9	11	20	21	20			2		18	3	0	67.476				By MS/MS	By MS/MS	By matching	By MS/MS	By MS/MS	By MS/MS	By MS/MS	By MS/MS	By MS/MS	By MS/MS	By MS/MS	By MS/MS	By MS/MS	By MS/MS	By MS/MS							By MS/MS	By MS/MS					By MS/MS	By MS/MS	By MS/MS	By MS/MS	By MS/MS	By MS/MS	0	0	0	17.5	17.5	17.5	25.7	25.7	17.5	36.3	36.3	36.3	29.8	36.3	36.3	39.2	29.8	28.1	0	0	0	0	0	0	7	7	0	0	0	0	25.7	25.7	25.7	7	7	7	2122600000	0	0	0	31482000	16934000	5939500	100430000	108410000	83728000	157120000	122920000	151430000	261780000	141270000	230670000	95784000	87651000	23553000	0	0	0	0	0	0	14292000	14649000	0	0	0	0	105390000	198130000	121200000	16740000	16142000	16939000	0	0	0	33204000	13606000	7001100	108390000	96215000	283420000	227320000	164140000	159490000	261060000	313040000	206140000	110510000	48386000	50239000	0	0	0	4	2	0	8	10	7	14	10	16	14	13	11	11	5	4	0	0	0	0	0	0	0	0	0	0	0	0	39737000	64715000	33688000	0	0	0	0	0	0	0	0	0	2	2	0	0	0	0	4	10	5	2	4	2	160				329	4699;6702;8661;13057;17484;18389;19356	True;True;True;True;True;True;True	5166;7692;10097;15003;20143;21150;22203	59960;59961;59962;59963;59964;59965;59966;59967;59968;59969;59970;59971;59972;59973;59974;59975;59976;59977;59978;59979;59980;59981;86515;86516;86517;86518;86519;86520;86521;86522;86523;86524;86525;86526;86527;86528;86529;86530;86531;86532;86533;86534;86535;86536;86537;114961;114962;114963;114964;114965;114966;114967;114968;114969;114970;114971;114972;114973;114974;114975;170168;170169;170170;170171;170172;170173;170174;170175;170176;170177;170178;170179;170180;226624;226625;226626;226627;226628;226629;226630;226631;226632;226633;226634;226635;226636;226637;226638;226639;226640;238566;238567;238568;238569;238570;238571;238572;238573;238574;238575;238576;238577;249027;249028	118790;118791;118792;118793;118794;118795;118796;118797;118798;118799;118800;118801;118802;118803;118804;118805;118806;118807;118808;118809;118810;118811;118812;118813;183242;183243;183244;183245;183246;183247;183248;183249;183250;183251;183252;183253;183254;183255;183256;183257;183258;183259;183260;183261;183262;183263;183264;183265;183266;183267;183268;183269;183270;183271;183272;183273;183274;183275;183276;183277;183278;183279;183280;183281;183282;183283;183284;183285;183286;183287;183288;183289;183290;183291;183292;183293;183294;183295;183296;183297;183298;183299;183300;183301;183302;183303;183304;183305;183306;183307;183308;183309;183310;183311;249570;249571;249572;249573;249574;249575;249576;249577;249578;249579;249580;249581;249582;249583;249584;249585;249586;352010;352011;352012;352013;352014;352015;352016;352017;352018;352019;352020;352021;352022;352023;352024;352025;352026;462531;462532;462533;462534;462535;462536;462537;462538;462539;462540;462541;462542;462543;462544;462545;462546;462547;462548;462549;462550;462551;462552;462553;462554;486478;486479;486480;486481;486482;486483;486484;486485;504794;504795	118796;183299;249571;352011;462532;486480;504795
D3YUT9;P62818	D3YUT9;P62818	2;2	2;2	2;2	Protein S100;Protein S100-A3	S100a4;S100a3	tr|D3YUT9|D3YUT9_MOUSE Predicted gene 42674 (Fragment) OS=Mus musculus OX=10090 GN=Gm42674 PE=4 SV=2;sp|P62818|S10A3_MOUSE Protein S100-A3 OS=Mus musculus OX=10090 GN=S100a3 PE=2 SV=1	2	2	2	2	0	0	0	0	0	0	0	0	0	0	0	0	0	0	0	0	0	0	0	0	0	0	0	0	0	0	0	0	0	0	0	0	0	2	1	2	0	0	0	0	0	0	0	0	0	0	0	0	0	0	0	0	0	0	0	0	0	0	0	0	0	0	0	0	0	0	0	0	0	2	1	2	0	0	0	0	0	0	0	0	0	0	0	0	0	0	0	0	0	0	0	0	0	0	0	0	0	0	0	0	0	0	0	0	0	2	1	2	31.2	31.2	31.2	7.7066	64	64;101	34												5	0.0020298	4.6964																																		By matching	By matching	By MS/MS	0	0	0	0	0	0	0	0	0	0	0	0	0	0	0	0	0	0	0	0	0	0	0	0	0	0	0	0	0	0	0	0	0	31.2	17.2	31.2	36702000	0	0	0	0	0	0	0	0	0	0	0	0	0	0	0	0	0	0	0	0	0	0	0	0	0	0	0	0	0	0	0	0	0	7591100	6706600	22405000	0	0	0	0	0	0	0	0	0	0	0	0	0	0	0	0	0	0	0	0	0	0	0	0	0	0	0	0	0	0	0	0	0	0	0	0	0	0	0	0	0	0	0	0	0	0	0	0	0	0	0	2170900	0	6366500	0	0	0	0	0	0	0	0	0	0	0	0	0	0	0	0	0	2	2				330	2169;5463	True;True	2382;5968	27086;27087;27088;68164;68165	52659;133923	52659;133923
D3YUW8;D3YUX1;Q0VGT3;Q8BZH4;F7D0L1	D3YUW8;D3YUX1;Q0VGT3;Q8BZH4	9;9;9;9;1	9;9;9;9;1	9;9;9;9;1	Pogo transposable element with ZNF domain	Pogz	tr|D3YUW8|D3YUW8_MOUSE Pogo transposable element with ZNF domain OS=Mus musculus OX=10090 GN=Pogz PE=1 SV=1;tr|D3YUX1|D3YUX1_MOUSE Pogo transposable element with ZNF domain OS=Mus musculus OX=10090 GN=Pogz PE=1 SV=1;tr|Q0VGT3|Q0VGT3_MOUSE Pogo transposable	5	9	9	9	1	1	1	7	7	7	3	4	3	1	2	1	1	0	0	0	0	0	0	1	0	1	1	0	0	1	1	0	0	0	0	0	0	0	0	0	1	1	1	7	7	7	3	4	3	1	2	1	1	0	0	0	0	0	0	1	0	1	1	0	0	1	1	0	0	0	0	0	0	0	0	0	1	1	1	7	7	7	3	4	3	1	2	1	1	0	0	0	0	0	0	1	0	1	1	0	0	1	1	0	0	0	0	0	0	0	0	0	11.6	11.6	11.6	144.86	1314	1314;1356;1400;1409;54	7.34	3	21	10	4	1		1	2	2				0	17.462	By matching	By MS/MS	By matching	By MS/MS	By MS/MS	By MS/MS	By MS/MS	By MS/MS	By MS/MS	By MS/MS	By MS/MS	By matching	By MS/MS							By MS/MS		By MS/MS	By matching			By MS/MS	By matching										1.1	1.1	1.1	9.4	9.4	9.4	3.6	4.8	3.7	1.1	2.1	1.1	1.6	0	0	0	0	0	0	0.5	0	1	1	0	0	1	1	0	0	0	0	0	0	0	0	0	537800000	7389300	8905400	5503600	102500000	94232000	77331000	38913000	49770000	16603000	9739000	13016000	8953100	83631000	0	0	0	0	0	0	2367600	0	6177200	3675700	0	0	9092900	6354.7	0	0	0	0	0	0	0	0	0	0	0	0	51380000	55411000	63319000	57474000	41188000	57872000	0	32535000	0	0	0	0	0	0	0	0	1	0	9	6	1	1	6	1	1	1	0	1	0	0	0	0	0	0	0	0	0	0	0	0	0	4662.4	0	0	0	0	0	0	0	0	0	0	1	0	1	0	0	0	1	0	0	0	0	0	0	0	0	0	0	31				331	4650;5121;6553;9686;11125;11690;14766;18219;18638	True;True;True;True;True;True;True;True;True	5112;5610;7492;11214;12754;13352;17193;20972;21432	59345;59346;59347;59348;59349;59350;59351;59352;59353;59354;59355;64816;64817;64818;64819;64820;64821;64822;64823;64824;64825;64826;84411;127804;127805;127806;144594;151464;151465;151466;191441;191442;191443;191444;191445;191446;236412;236413;236414;241517;241518;241519;241520;241521	117876;117877;117878;117879;117880;117881;117882;117883;117884;117885;128576;128577;128578;128579;128580;128581;176924;274619;305737;317567;390021;390022;390023;390024;390025;482601;492103;492104;492105;492106;492107	117881;128576;176924;274619;305737;317567;390021;482601;492107		35	142;143;144;145			324	317;320;325;328
D3YV69;P35279;A0A1L1SRS6;P61294;Q8BHD0	D3YV69;P35279;A0A1L1SRS6;P61294;Q8BHD0	2;2;1;1;1	2;2;1;1;1	2;2;1;1;1	Ras-related protein Rab-6A;Ras-related protein Rab-6B;Ras-related protein Rab-39A	Rab6a;Rab6b;Rab39a	tr|D3YV69|D3YV69_MOUSE Ras-related protein Rab-6A OS=Mus musculus OX=10090 GN=Rab6a PE=1 SV=1;sp|P35279|RAB6A_MOUSE Ras-related protein Rab-6A OS=Mus musculus OX=10090 GN=Rab6a PE=1 SV=4;tr|A0A1L1SRS6|A0A1L1SRS6_MOUSE Ras-related protein Rab-6B OS=Mus musc	5	2	2	2	1	1	1	2	2	2	1	1	0	1	1	1	1	1	1	0	0	0	1	1	1	0	1	0	0	0	0	0	0	0	1	1	1	0	0	0	1	1	1	2	2	2	1	1	0	1	1	1	1	1	1	0	0	0	1	1	1	0	1	0	0	0	0	0	0	0	1	1	1	0	0	0	1	1	1	2	2	2	1	1	0	1	1	1	1	1	1	0	0	0	1	1	1	0	1	0	0	0	0	0	0	0	1	1	1	0	0	0	14.3	14.3	14.3	19.961	175	175;208;80;208;217	12.2	3	6	2	6	5		4	2			3		0.00072359	5.4894	By MS/MS	By MS/MS	By MS/MS	By MS/MS	By MS/MS	By MS/MS	By MS/MS	By MS/MS		By matching	By MS/MS	By MS/MS	By MS/MS	By MS/MS	By MS/MS				By MS/MS	By MS/MS	By MS/MS		By MS/MS								By MS/MS	By MS/MS	By MS/MS				6.3	6.3	6.3	14.3	14.3	14.3	6.3	6.3	0	6.3	6.3	6.3	6.3	6.3	6.3	0	0	0	6.3	6.3	6.3	0	6.3	0	0	0	0	0	0	0	6.3	6.3	6.3	0	0	0	372130000	10060000	13026000	9338000	42922000	47540000	35371000	20734000	32078000	0	3716900	21905000	25056000	13871000	9840700	20286000	0	0	0	12135000	4785200	5263200	0	0	0	0	0	0	0	0	0	17242000	14452000	12508000	0	0	0	0	0	0	29462000	36783000	35395000	0	0	0	0	0	0	0	0	0	0	0	0	2	2	2	3	3	2	2	4	0	0	2	2	1	1	2	0	0	0	0	0	0	0	0	0	0	0	0	0	0	0	0	0	4039400	0	0	0	6	1	1	0	2	0	0	0	0	0	0	0	0	1	1	0	0	0	40				332	11157;17075	True;True	12787;19697	145150;145151;145152;145153;145154;145155;145156;145157;145158;145159;145160;145161;145162;145163;145164;145165;145166;145167;145168;145169;145170;145171;145172;145173;145174;145175;145176;145177;220451;220452;220453	307029;307030;307031;307032;307033;307034;307035;307036;307037;307038;307039;307040;307041;307042;307043;307044;307045;307046;307047;307048;307049;307050;307051;307052;307053;307054;307055;307056;307057;307058;307059;307060;307061;307062;307063;307064;307065;307066;307067;307068;449926	307044;449926
D3YVH4;E9Q4Q2;D3YZC9;D3YZD0;Q64213;D6RDB7;F8WHF9	D3YVH4;E9Q4Q2;D3YZC9;D3YZD0;Q64213;D6RDB7;F8WHF9	2;2;2;2;2;1;1	2;2;2;2;2;1;1	2;2;2;2;2;1;1	Splicing factor 1	Sf1	tr|D3YVH4|D3YVH4_MOUSE Splicing factor 1 (Fragment) OS=Mus musculus OX=10090 GN=Sf1 PE=1 SV=1;tr|E9Q4Q2|E9Q4Q2_MOUSE Splicing factor 1 OS=Mus musculus OX=10090 GN=Sf1 PE=1 SV=1;tr|D3YZC9|D3YZC9_MOUSE Splicing factor 1 OS=Mus musculus OX=10090 GN=Sf1 PE=1 S	7	2	2	2	1	1	0	2	2	2	2	2	2	0	0	0	0	0	0	0	0	0	1	1	1	0	0	0	0	0	0	0	0	0	0	0	0	0	0	0	1	1	0	2	2	2	2	2	2	0	0	0	0	0	0	0	0	0	1	1	1	0	0	0	0	0	0	0	0	0	0	0	0	0	0	0	1	1	0	2	2	2	2	2	2	0	0	0	0	0	0	0	0	0	1	1	1	0	0	0	0	0	0	0	0	0	0	0	0	0	0	0	11.2	11.2	11.2	30.125	267	267;548;571;638;653;84;110	7.35	2	6	6				3						0.00269	4.6281	By matching	By MS/MS		By MS/MS	By MS/MS	By MS/MS	By MS/MS	By MS/MS	By matching										By MS/MS	By MS/MS	By matching																6	6	0	11.2	11.2	11.2	11.2	11.2	11.2	0	0	0	0	0	0	0	0	0	6	6	6	0	0	0	0	0	0	0	0	0	0	0	0	0	0	0	138420000	2657500	4310200	0	28676000	25540000	11179000	13800000	21043000	5091600	0	0	0	0	0	0	0	0	0	5239500	17085000	3793100	0	0	0	0	0	0	0	0	0	0	0	0	0	0	0	0	0	0	21412000	17668000	8737100	14138000	18436000	13125000	0	0	0	0	0	0	0	0	0	0	1	0	4	3	2	1	2	0	0	0	0	0	0	0	0	0	0	0	0	4519900	0	0	0	0	0	0	0	0	0	0	0	0	0	0	0	2	1	0	0	0	0	0	0	0	0	0	0	0	0	0	0	0	0	16				333	13418;16946	True;True	15504;19559	174959;174960;174961;174962;174963;174964;218636;218637;218638;218639;218640;218641;218642;218643;218644;218645;218646	361646;361647;445002;445003;445004;445005;445006;445007;445008;445009;445010;445011;445012;445013;445014;445015	361647;445015
D3Z3E8;E9PW39;D3YVL0;P23249	D3Z3E8;E9PW39;D3YVL0;P23249	8;8;8;8	8;8;8;8	8;8;8;8	Putative helicase MOV-10	Mov10	tr|D3Z3E8|D3Z3E8_MOUSE Putative helicase MOV-10 OS=Mus musculus OX=10090 GN=Mov10 PE=1 SV=1;tr|E9PW39|E9PW39_MOUSE Putative helicase MOV-10 OS=Mus musculus OX=10090 GN=Mov10 PE=1 SV=1;tr|D3YVL0|D3YVL0_MOUSE Putative helicase MOV-10 OS=Mus musculus OX=10090	4	8	8	8	0	0	0	7	7	7	6	6	4	2	2	2	0	0	0	0	0	0	1	3	1	1	1	0	2	2	0	0	0	0	0	0	0	0	0	0	0	0	0	7	7	7	6	6	4	2	2	2	0	0	0	0	0	0	1	3	1	1	1	0	2	2	0	0	0	0	0	0	0	0	0	0	0	0	0	7	7	7	6	6	4	2	2	2	0	0	0	0	0	0	1	3	1	1	1	0	2	2	0	0	0	0	0	0	0	0	0	0	11.2	11.2	11.2	113.6	1004	1004;1077;1077;1004	9.07		22	16	6			5	2	4				0	20.001				By MS/MS	By MS/MS	By MS/MS	By MS/MS	By MS/MS	By MS/MS	By MS/MS	By MS/MS	By MS/MS							By matching	By MS/MS	By matching	By MS/MS	By matching		By MS/MS	By MS/MS											0	0	0	9.5	9.5	9.5	8.6	8.6	5.1	2.8	2.8	2.8	0	0	0	0	0	0	1.5	4.2	1.5	1.5	1.5	0	3.2	3.2	0	0	0	0	0	0	0	0	0	0	462140000	0	0	0	81417000	67665000	49082000	61946000	78766000	22856000	11964000	20078000	21625000	0	0	0	0	0	0	470050	18395000	533990	3448000	2243100	0	9129800	12518000	0	0	0	0	0	0	0	0	0	0	0	0	0	43652000	40473000	36259000	52796000	45049000	71553000	32163000	43067000	40754000	0	0	0	0	0	0	0	0	0	8	7	4	6	7	1	1	1	3	0	0	0	0	0	0	0	0	0	0	0	0	8926900	10267000	0	0	0	0	0	0	0	0	0	0	0	3	0	1	0	0	1	2	0	0	0	0	0	0	0	0	0	0	45				334	648;3939;4819;7832;9961;13590;15693;17679	True;True;True;True;True;True;True;True	718;4330;5298;9200;11525;15778;18168;20379	9088;9089;9090;9091;9092;49739;49740;49741;49742;49743;49744;49745;49746;49747;49748;61328;61329;61330;61331;61332;61333;61334;61335;104499;104500;104501;131758;131759;131760;131761;131762;131763;131764;131765;131766;131767;131768;177604;177605;201995;201996;201997;201998;201999;202000;229389;229390;229391;229392;229393;229394;229395;229396;229397;229398	17956;17957;17958;17959;17960;97725;97726;97727;97728;97729;97730;97731;121861;121862;121863;121864;121865;121866;230498;230499;282557;282558;282559;282560;282561;282562;282563;365514;410890;410891;410892;410893;410894;470907;470908;470909;470910;470911;470912;470913;470914;470915;470916;470917;470918	17960;97730;121865;230498;282563;365514;410892;470912
D3YVS1;D3Z3Q3;Q921U8	D3YVS1;D3Z3Q3;Q921U8	1;1;1	1;1;1	1;1;1	Smoothelin	Smtn	tr|D3YVS1|D3YVS1_MOUSE Smoothelin OS=Mus musculus OX=10090 GN=Smtn PE=1 SV=1;tr|D3Z3Q3|D3Z3Q3_MOUSE Smoothelin OS=Mus musculus OX=10090 GN=Smtn PE=1 SV=1;sp|Q921U8|SMTN_MOUSE Smoothelin OS=Mus musculus OX=10090 GN=Smtn PE=1 SV=2	3	1	1	1	0	0	0	0	0	0	0	0	0	0	0	0	0	1	1	1	1	1	0	0	0	0	0	0	0	0	0	0	0	0	1	1	1	1	1	1	0	0	0	0	0	0	0	0	0	0	0	0	0	1	1	1	1	1	0	0	0	0	0	0	0	0	0	0	0	0	1	1	1	1	1	1	0	0	0	0	0	0	0	0	0	0	0	0	0	1	1	1	1	1	0	0	0	0	0	0	0	0	0	0	0	0	1	1	1	1	1	1	4.4	4.4	4.4	47.573	436	436;946;923	24.5					2	3					3	3	0	27.177														By MS/MS	By MS/MS	By MS/MS	By MS/MS	By matching													By matching	By MS/MS	By MS/MS	By MS/MS	By MS/MS	By MS/MS	0	0	0	0	0	0	0	0	0	0	0	0	0	4.4	4.4	4.4	4.4	4.4	0	0	0	0	0	0	0	0	0	0	0	0	4.4	4.4	4.4	4.4	4.4	4.4	54941000	0	0	0	0	0	0	0	0	0	0	0	0	0	2288800	6212700	4902900	5115800	1079600	0	0	0	0	0	0	0	0	0	0	0	0	7179700	8296200	6226600	5469600	4528700	3640100	0	0	0	0	0	0	0	0	0	0	0	0	0	0	0	0	0	2952100	0	0	0	0	0	0	0	0	0	0	0	0	0	1	2	2	2	0	0	0	0	0	0	0	0	0	0	0	0	0	0	0	0	0	0	1048100	0	0	0	0	0	0	0	0	0	0	0	0	0	2	2	1	1	0	13				335	15336	TRUE	17800	197554;197555;197556;197557;197558;197559;197560;197561;197562;197563;197564	402106;402107;402108;402109;402110;402111;402112;402113;402114;402115;402116;402117;402118;402119	402115
D3YWT1;D3Z3N4	D3YWT1;D3Z3N4	6;6	5;5	5;5		Hnrnph3	tr|D3YWT1|D3YWT1_MOUSE Heterogeneous nuclear ribonucleoprotein H3 OS=Mus musculus OX=10090 GN=Hnrnph3 PE=1 SV=1;tr|D3Z3N4|D3Z3N4_MOUSE Heterogeneous nuclear ribonucleoprotein H3 OS=Mus musculus OX=10090 GN=Hnrnph3 PE=1 SV=1	2	6	5	5	2	2	2	3	4	4	5	3	5	3	3	3	0	0	0	0	0	0	2	6	3	3	1	1	1	1	0	0	0	0	0	0	0	0	0	0	2	2	2	3	4	4	4	3	4	3	3	3	0	0	0	0	0	0	2	5	2	3	1	1	1	1	0	0	0	0	0	0	0	0	0	0	2	2	2	3	4	4	4	3	4	3	3	3	0	0	0	0	0	0	2	5	2	3	1	1	1	1	0	0	0	0	0	0	0	0	0	0	21.1	18.7	18.7	35.181	331	331;346	10.8	6	12	12	10			13	5	2				0	15.289	By MS/MS	By MS/MS	By MS/MS	By MS/MS	By MS/MS	By MS/MS	By MS/MS	By MS/MS	By MS/MS	By MS/MS	By MS/MS	By MS/MS							By MS/MS	By MS/MS	By MS/MS	By MS/MS	By MS/MS	By MS/MS	By MS/MS	By MS/MS											6.9	6.9	6.9	13	15.7	15.7	18.1	13	18.1	11.5	11.5	11.5	0	0	0	0	0	0	6.3	21.1	8.8	12.1	5.1	2.7	5.1	5.1	0	0	0	0	0	0	0	0	0	0	1027300000	14704000	19671000	13213000	142440000	125990000	97565000	108450000	107340000	53935000	30355000	35477000	35187000	0	0	0	0	0	0	12470000	115870000	14274000	37409000	27777000	3205200	14915000	17033000	0	0	0	0	0	0	0	0	0	0	67512000	60833000	69320000	87295000	90532000	75817000	77237000	80112000	108940000	35626000	42975000	36904000	0	0	0	0	0	0	1	3	3	3	7	4	3	4	2	2	2	2	0	0	0	0	0	0	25221000	32497000	31611000	28938000	0	0	0	0	0	0	0	0	0	0	0	0	0	0	2	6	3	3	2	1	1	1	0	0	0	0	0	0	0	0	0	0	55				336	1435;2450;4063;6651;15596;17710	True;True;True;False;True;True	1586;2696;4467;7601;18065;20413	18790;18791;18792;18793;18794;18795;18796;18797;18798;18799;18800;18801;18802;18803;30503;30504;30505;30506;30507;30508;30509;30510;30511;30512;30513;51116;51117;51118;51119;51120;51121;51122;51123;51124;51125;51126;51127;51128;51129;51130;51131;51132;51133;51134;51135;85530;85531;85532;85533;200949;200950;200951;200952;200953;200954;200955;200956;200957;200958;200959;200960;200961;200962;229747	36813;36814;36815;36816;36817;36818;36819;36820;36821;36822;36823;36824;36825;36826;36827;36828;59759;59760;59761;59762;59763;59764;59765;59766;100410;100411;100412;100413;100414;100415;100416;100417;100418;100419;100420;100421;100422;100423;100424;100425;100426;100427;100428;100429;179118;179119;408914;408915;408916;408917;408918;408919;408920;408921;408922;408923;471445	36823;59765;100425;179119;408916;471445
D3YWX2;F6YTL8;E9Q803;Q9R0I7	D3YWX2;F6YTL8;E9Q803;Q9R0I7	8;7;5;5	8;7;5;5	8;7;5;5	YLP motif-containing protein 1	Ylpm1	tr|D3YWX2|D3YWX2_MOUSE YLP motif-containing protein 1 OS=Mus musculus OX=10090 GN=Ylpm1 PE=1 SV=2;tr|F6YTL8|F6YTL8_MOUSE YLP motif-containing protein 1 (Fragment) OS=Mus musculus OX=10090 GN=Ylpm1 PE=1 SV=1;tr|E9Q803|E9Q803_MOUSE YLP motif-containing prote	4	8	8	8	1	1	1	3	3	3	2	2	0	0	0	0	0	0	0	0	0	0	0	5	0	0	0	0	1	1	0	0	0	0	0	0	0	0	0	0	1	1	1	3	3	3	2	2	0	0	0	0	0	0	0	0	0	0	0	5	0	0	0	0	1	1	0	0	0	0	0	0	0	0	0	0	1	1	1	3	3	3	2	2	0	0	0	0	0	0	0	0	0	0	0	5	0	0	0	0	1	1	0	0	0	0	0	0	0	0	0	0	6	6	6	241.05	2139	2139;1577;1433;1386	10.5	3	9	4				5		4				0	12.921	By matching	By MS/MS	By matching	By MS/MS	By MS/MS	By MS/MS	By matching	By MS/MS												By MS/MS					By matching	By MS/MS											1.1	1.1	1.1	2.2	2.2	2.2	1.6	1.6	0	0	0	0	0	0	0	0	0	0	0	3.7	0	0	0	0	0.9	0.9	0	0	0	0	0	0	0	0	0	0	209340000	7934300	7075300	4133300	29669000	26856000	17703000	11726000	14914000	0	0	0	0	0	0	0	0	0	0	0	61988000	0	0	0	0	12826000	14511000	0	0	0	0	0	0	0	0	0	0	0	0	0	16188000	16947000	15023000	16842000	16602000	0	0	0	0	0	0	0	0	0	0	0	1	0	6	3	2	0	2	0	0	0	0	0	0	0	0	0	0	0	0	0	0	0	0	12236000	12245000	0	0	0	0	0	0	0	0	0	0	0	5	0	0	0	0	0	2	0	0	0	0	0	0	0	0	0	0	21				337	347;2617;3422;8920;12072;14839;15834;17548	True;True;True;True;True;True;True;True	372;2901;3781;10373;13816;17278;18319;20210	4283;4284;4285;4286;4287;4288;4289;4290;32953;32954;32955;32956;32957;44355;118224;118225;118226;118227;118228;156297;192203;204130;204131;204132;227431	7091;7092;7093;7094;7095;7096;7097;7098;65180;65181;65182;88966;256994;256995;256996;256997;326307;391658;414941;414942;465509	7091;65180;88966;256995;326307;391658;414942;465509
F6TCV0;D3YX27;Q9JIY5;D3YX28;S4R1A8;F6XUR8;S4R1B3	F6TCV0;D3YX27;Q9JIY5;D3YX28	3;3;3;2;1;1;1	3;3;3;2;1;1;1	3;3;3;2;1;1;1	Serine protease HTRA2, mitochondrial	Htra2	tr|F6TCV0|F6TCV0_MOUSE Serine protease HTRA2, mitochondrial (Fragment) OS=Mus musculus OX=10090 GN=Htra2 PE=1 SV=1;tr|D3YX27|D3YX27_MOUSE Serine protease HTRA2, mitochondrial OS=Mus musculus OX=10090 GN=Htra2 PE=1 SV=1;sp|Q9JIY5|HTRA2_MOUSE Serine protease	7	3	3	3	0	0	0	0	0	0	1	1	1	1	1	1	0	0	0	0	0	0	0	0	0	0	0	0	0	0	0	0	0	0	2	0	2	1	2	2	0	0	0	0	0	0	1	1	1	1	1	1	0	0	0	0	0	0	0	0	0	0	0	0	0	0	0	0	0	0	2	0	2	1	2	2	0	0	0	0	0	0	1	1	1	1	1	1	0	0	0	0	0	0	0	0	0	0	0	0	0	0	0	0	0	0	2	0	2	1	2	2	12.9	12.9	12.9	31.847	294	294;426;458;361;137;249;328	23			3	3							4	5	0.0020733	4.9276							By matching	By MS/MS	By matching	By matching	By MS/MS	By matching																			By MS/MS		By MS/MS	By matching	By MS/MS	By MS/MS	0	0	0	0	0	0	4.4	4.4	4.4	4.4	4.4	4.4	0	0	0	0	0	0	0	0	0	0	0	0	0	0	0	0	0	0	7.8	0	7.8	5.1	9.5	9.5	63938000	0	0	0	0	0	0	6373300	6942900	705920	3539400	5379300	5772500	0	0	0	0	0	0	0	0	0	0	0	0	0	0	0	0	0	0	6604900	0	7581000	3704600	10541000	6793400	0	0	0	0	0	0	0	0	0	0	0	5903000	0	0	0	0	0	0	0	0	0	0	0	0	0	1	0	0	2	0	0	0	0	0	0	0	0	0	0	0	0	0	0	0	0	0	0	0	0	0	0	0	2612400	1960000	0	0	0	0	0	0	0	0	0	0	0	0	0	0	1	0	1	1	6				338	573;4556;9785	True;True;True	638;5013;11335	8109;8110;8111;58237;58238;129138;129139;129140;129141;129142;129143;129144;129145;129146;129147	15867;115980;277182;277183;277184;277185;277186	15867;115980;277182
S4R1M2;D3YXK2;S4R2Q5	S4R1M2;D3YXK2	16;16;2	16;16;2	7;7;2	Scaffold attachment factor B1	Safb	tr|S4R1M2|S4R1M2_MOUSE Scaffold attachment factor B1 OS=Mus musculus OX=10090 GN=Safb PE=1 SV=1;sp|D3YXK2|SAFB1_MOUSE Scaffold attachment factor B1 OS=Mus musculus OX=10090 GN=Safb PE=1 SV=2	3	16	16	7	8	8	8	11	11	11	10	11	4	6	6	7	0	0	0	0	0	0	0	11	1	0	1	1	1	2	1	1	1	0	0	0	1	0	0	0	8	8	8	11	11	11	10	11	4	6	6	7	0	0	0	0	0	0	0	11	1	0	1	1	1	2	1	1	1	0	0	0	1	0	0	0	3	3	3	4	4	4	4	5	2	2	2	2	0	0	0	0	0	0	0	5	0	0	1	1	0	0	0	0	0	0	0	0	0	0	0	0	20.1	20.1	11.2	105.32	939	939;937;44	8.12	24	33	25	19			13	2	4	2	1		0	49.324	By MS/MS	By MS/MS	By MS/MS	By MS/MS	By MS/MS	By MS/MS	By MS/MS	By MS/MS	By MS/MS	By MS/MS	By MS/MS	By MS/MS								By MS/MS	By matching		By matching	By MS/MS	By matching	By MS/MS	By MS/MS	By MS/MS	By MS/MS				By MS/MS				15.3	15.3	15.3	16.5	16.5	16.5	16.5	17.9	6.8	9.8	9.8	11.3	0	0	0	0	0	0	0	16.8	1.1	0	1.3	1.3	2.9	4.5	1.5	1.5	1.5	0	0	0	1.1	0	0	0	2475900000	174450000	214790000	84738000	387870000	346440000	244140000	223910000	282510000	23384000	53810000	72686000	114200000	0	0	0	0	0	0	0	183740000	806790	0	938500	2115800	8153800	25497000	7819500	8505400	4779300	0	0	0	10626000	0	0	0	285020000	256070000	214530000	199180000	219490000	228760000	229800000	189260000	94826000	151900000	123670000	149390000	0	0	0	0	0	0	8	11	4	19	16	9	13	17	2	4	3	6	0	0	0	0	0	0	0	87559000	0	0	0	0	0	20596000	0	0	0	0	0	0	0	0	0	0	0	17	0	0	0	2	0	2	1	1	0	0	0	0	1	0	0	0	136				339	670;1161;1162;1676;1966;2511;3777;5103;8405;9120;9209;11072;12438;14029;14711;14712	True;True;True;True;True;True;True;True;True;True;True;True;True;True;True;True	741;1298;1299;1846;2171;2788;4160;5592;9811;10589;10683;12691;14272;16407;17138;17139	9313;9314;9315;9316;9317;9318;9319;9320;9321;9322;9323;9324;9325;16034;16035;16036;16037;16038;16039;16040;16041;16042;16043;16044;16045;16046;22115;22116;25023;25024;25025;25026;25027;25028;25029;25030;25031;25032;25033;31558;48166;48167;48168;48169;48170;48171;48172;48173;48174;48175;48176;64635;64636;64637;64638;64639;64640;64641;64642;64643;64644;64645;64646;64647;64648;112055;112056;112057;112058;112059;112060;112061;112062;112063;112064;112065;112066;112067;112068;120873;120874;120875;120876;120877;121934;121935;121936;143590;143591;143592;143593;162024;162025;162026;162027;162028;162029;162030;162031;162032;162033;162034;183691;183692;183693;183694;183695;183696;183697;183698;183699;190966;190967;190968;190969;190970;190971;190972;190973;190974;190975;190976;190977	18311;18312;18313;18314;18315;18316;18317;18318;18319;18320;18321;18322;18323;18324;18325;18326;31865;31866;31867;31868;31869;31870;31871;31872;31873;31874;31875;31876;31877;31878;31879;31880;31881;43550;43551;48672;48673;48674;48675;48676;48677;48678;48679;48680;62628;95375;95376;95377;95378;95379;95380;95381;95382;95383;95384;95385;95386;95387;95388;95389;95390;128297;128298;128299;128300;128301;128302;128303;128304;128305;128306;128307;128308;128309;128310;128311;128312;128313;244346;244347;244348;244349;244350;244351;244352;244353;244354;244355;244356;244357;244358;244359;244360;244361;244362;244363;244364;244365;261690;261691;264106;264107;264108;264109;303852;303853;303854;337141;337142;337143;337144;337145;337146;337147;337148;337149;337150;337151;337152;376040;376041;376042;376043;376044;376045;376046;389133;389134;389135;389136;389137;389138;389139;389140;389141;389142;389143;389144;389145	18318;31874;31881;43550;48676;62628;95378;128303;244352;261690;264107;303853;337145;376041;389135;389142
F6UFG6;D3YYE1;D3Z7M9;O35381;Q64G17	F6UFG6;D3YYE1;D3Z7M9;O35381	5;5;5;5;1	5;5;5;5;1	4;4;4;4;1	Acidic leucine-rich nuclear phosphoprotein 32 family member A	Anp32a	tr|F6UFG6|F6UFG6_MOUSE Acidic leucine-rich nuclear phosphoprotein 32 family member A (Fragment) OS=Mus musculus OX=10090 GN=Anp32a PE=1 SV=1;tr|D3YYE1|D3YYE1_MOUSE Acidic leucine-rich nuclear phosphoprotein 32 family member A (Fragment) OS=Mus musculus OX=	5	5	5	4	1	1	1	2	2	2	1	1	0	1	1	1	1	0	1	0	0	0	1	0	0	0	0	0	0	0	0	0	1	1	3	4	5	1	0	0	1	1	1	2	2	2	1	1	0	1	1	1	1	0	1	0	0	0	1	0	0	0	0	0	0	0	0	0	1	1	3	4	5	1	0	0	0	0	0	1	1	1	1	1	0	1	1	1	1	0	1	0	0	0	1	0	0	0	0	0	0	0	0	0	1	1	2	3	4	1	0	0	35.5	35.5	29.7	15.306	138	138;198;233;247;123	18.1	3	6	2	3	2		1			2	12	1	0	27.332	By matching	By MS/MS	By matching	By MS/MS	By MS/MS	By MS/MS	By MS/MS	By MS/MS		By matching	By MS/MS	By MS/MS	By MS/MS		By matching				By MS/MS										By MS/MS	By matching	By MS/MS	By MS/MS	By MS/MS	By MS/MS			5.8	5.8	5.8	12.3	12.3	12.3	6.5	6.5	0	6.5	6.5	6.5	11.6	0	11.6	0	0	0	6.5	0	0	0	0	0	0	0	0	0	6.5	6.5	21	29	35.5	11.6	0	0	300630000	2667700	4130800	75651	14454000	12592000	12178000	6309300	6204300	0	680640	5186000	5132400	2834700	0	852350	0	0	0	3515800	0	0	0	0	0	0	0	0	0	5173500	4122500	40444000	59474000	112800000	1806300	0	0	0	0	0	9211500	9585700	13120000	0	0	0	0	0	0	0	0	0	0	0	0	0	1	0	3	3	3	2	2	0	0	2	2	1	0	0	0	0	0	0	0	0	0	0	0	0	0	0	0	0	0	26108000	15930000	27174000	0	0	0	1	0	0	0	0	0	0	0	0	0	3	0	4	2	9	1	0	0	39				340	2866;4427;8780;15050;15051	True;True;True;True;True	3168;4868;10227;17505;17506	36076;36077;36078;36079;36080;36081;36082;36083;36084;36085;36086;36087;56695;56696;56697;56698;56699;56700;56701;56702;56703;116494;116495;194507;194508;194509;194510;194511;194512;194513;194514;194515	70485;70486;70487;70488;70489;70490;70491;70492;70493;70494;70495;70496;70497;70498;70499;70500;70501;70502;70503;70504;70505;70506;70507;113276;113277;113278;113279;113280;252575;252576;397068;397069;397070;397071;397072;397073;397074;397075;397076;397077;397078	70505;113280;252575;397074;397077
D3YYF2;E9Q7L3;D3Z1W6;E9Q7L2;D3Z1N4;E9Q4Y5;F8VQD1;Q8BSQ9;F6THL5;D6RIL0;D6RI94;D3Z3R4	D3YYF2;E9Q7L3;D3Z1W6;E9Q7L2;D3Z1N4;E9Q4Y5;F8VQD1;Q8BSQ9;F6THL5	9;9;9;9;9;9;9;9;7;4;4;4	9;9;9;9;9;9;9;9;7;4;4;4	9;9;9;9;9;9;9;9;7;4;4;4	Protein polybromo-1	Pbrm1	tr|D3YYF2|D3YYF2_MOUSE Protein polybromo-1 (Fragment) OS=Mus musculus OX=10090 GN=Pbrm1 PE=1 SV=8;tr|E9Q7L3|E9Q7L3_MOUSE Protein polybromo-1 OS=Mus musculus OX=10090 GN=Pbrm1 PE=1 SV=1;tr|D3Z1W6|D3Z1W6_MOUSE Protein polybromo-1 OS=Mus musculus OX=10090 GN=	12	9	9	9	2	2	2	6	6	6	1	1	0	0	0	0	0	0	0	0	0	0	0	3	0	0	0	0	0	0	0	0	0	0	0	0	0	0	0	0	2	2	2	6	6	6	1	1	0	0	0	0	0	0	0	0	0	0	0	3	0	0	0	0	0	0	0	0	0	0	0	0	0	0	0	0	2	2	2	6	6	6	1	1	0	0	0	0	0	0	0	0	0	0	0	3	0	0	0	0	0	0	0	0	0	0	0	0	0	0	0	0	6.6	6.6	6.6	168.45	1460	1460;1582;1582;1597;1652;1689;1704;1634;1085;856;860;931	5.14	6	18	2				3						0	16.149	By MS/MS	By MS/MS	By matching	By MS/MS	By MS/MS	By MS/MS	By MS/MS	By MS/MS												By MS/MS																	1.7	1.7	1.7	4.9	4.9	4.9	1.4	1.4	0	0	0	0	0	0	0	0	0	0	0	1.7	0	0	0	0	0	0	0	0	0	0	0	0	0	0	0	0	183020000	6669800	8663900	3952600	51779000	43971000	35519000	6962000	13672000	0	0	0	0	0	0	0	0	0	0	0	11830000	0	0	0	0	0	0	0	0	0	0	0	0	0	0	0	0	30747000	27267000	21323000	20953000	16343000	19697000	0	0	0	0	0	0	0	0	0	0	0	0	2	2	0	6	6	2	1	2	0	0	0	0	0	0	0	0	0	0	0	5637300	0	0	0	0	0	0	0	0	0	0	0	0	0	0	0	0	0	4	0	0	0	0	0	0	0	0	0	0	0	0	0	0	0	0	25				341	2260;2332;3346;3419;8311;10504;10901;14640;18675	True;True;True;True;True;True;True;True;True	2478;2552;3701;3776;9713;12091;12510;17064;21471	28042;28043;28044;28045;28046;28047;28889;28890;28891;28892;28893;43487;43488;43489;44277;110816;137375;137376;137377;141885;190075;190076;190077;190078;190079;190080;242000;242001;242002	54304;54305;54306;55832;55833;55834;55835;55836;55837;55838;55839;55840;55841;87627;87628;88826;242040;291498;301204;301205;387463;387464;387465;387466;492907	54305;55833;87627;88826;242040;291498;301205;387464;492907
D3YYK8;E9Q6X0;Q3TG90;Q8R001	D3YYK8;E9Q6X0;Q3TG90;Q8R001	2;2;1;1	2;2;1;1	2;2;1;1	Microtubule-associated protein RP/EB family member 2	Mapre2	tr|D3YYK8|D3YYK8_MOUSE Microtubule-associated protein RP/EB family member 2 (Fragment) OS=Mus musculus OX=10090 GN=Mapre2 PE=1 SV=1;tr|E9Q6X0|E9Q6X0_MOUSE Microtubule-associated protein RP/EB family member 2 OS=Mus musculus OX=10090 GN=Mapre2 PE=1 SV=1;tr|	4	2	2	2	0	0	0	0	0	0	0	0	0	0	0	0	1	0	0	0	0	0	0	0	0	0	0	0	0	0	0	0	0	0	1	1	1	0	0	0	0	0	0	0	0	0	0	0	0	0	0	0	1	0	0	0	0	0	0	0	0	0	0	0	0	0	0	0	0	0	1	1	1	0	0	0	0	0	0	0	0	0	0	0	0	0	0	0	1	0	0	0	0	0	0	0	0	0	0	0	0	0	0	0	0	0	1	1	1	0	0	0	13.1	13.1	13.1	29.425	260	260;284;171;326	26.5					1						3		0.0048603	3.7654													By MS/MS																		By MS/MS	By matching	By matching				0	0	0	0	0	0	0	0	0	0	0	0	6.5	0	0	0	0	0	0	0	0	0	0	0	0	0	0	0	0	0	6.5	6.5	6.5	0	0	0	75994000	0	0	0	0	0	0	0	0	0	0	0	0	66856000	0	0	0	0	0	0	0	0	0	0	0	0	0	0	0	0	0	4441200	2321400	2375900	0	0	0	0	0	0	0	0	0	0	0	0	0	0	0	66856000	0	0	0	0	0	0	0	0	0	0	0	0	0	0	0	0	0	1	0	0	0	0	0	0	0	0	0	0	0	0	0	0	0	0	0	0	0	767290	0	0	0	0	0	0	0	0	0	0	0	0	0	0	0	1	0	0	0	0	0	2				342	2750;11854	True;True	3039;13529	34631;34632;34633;153377	68254;320753	68254;320753
D3YYM6;D3Z1S8;Q91V55;P97461	D3YYM6;D3Z1S8;Q91V55;P97461	7;7;7;6	7;7;7;6	7;7;7;6	40S ribosomal protein S5;40S ribosomal protein S5, N-terminally processed	Rps5	tr|D3YYM6|D3YYM6_MOUSE 40S ribosomal protein S5 (Fragment) OS=Mus musculus OX=10090 GN=Rps5 PE=1 SV=1;tr|D3Z1S8|D3Z1S8_MOUSE 40S ribosomal protein S5 (Fragment) OS=Mus musculus OX=10090 GN=Rps5 PE=1 SV=1;tr|Q91V55|Q91V55_MOUSE 40S ribosomal protein S5 OS=M	4	7	7	7	4	4	4	5	5	5	5	5	2	3	3	3	4	3	4	2	2	2	3	4	3	2	2	3	2	2	1	1	1	1	2	2	3	1	1	1	4	4	4	5	5	5	5	5	2	3	3	3	4	3	4	2	2	2	3	4	3	2	2	3	2	2	1	1	1	1	2	2	3	1	1	1	4	4	4	5	5	5	5	5	2	3	3	3	4	3	4	2	2	2	3	4	3	2	2	3	2	2	1	1	1	1	2	2	3	1	1	1	36.3	36.3	36.3	20.413	182	182;189;204;204	14.3	12	16	13	10	14	8	11	7	7	4	10	3	0	31.017	By MS/MS	By MS/MS	By MS/MS	By MS/MS	By MS/MS	By MS/MS	By MS/MS	By MS/MS	By MS/MS	By MS/MS	By MS/MS	By MS/MS	By MS/MS	By MS/MS	By MS/MS	By MS/MS	By MS/MS	By MS/MS	By MS/MS	By MS/MS	By MS/MS	By MS/MS	By MS/MS	By MS/MS	By MS/MS	By MS/MS	By MS/MS	By MS/MS	By MS/MS	By MS/MS	By MS/MS	By MS/MS	By MS/MS	By MS/MS	By MS/MS	By MS/MS	24.7	24.7	24.7	25.3	25.3	25.3	25.3	25.3	15.4	19.8	19.8	19.8	20.3	15.9	20.3	15.4	15.4	15.4	20.3	31.3	20.3	15.4	15.4	26.4	15.4	15.4	8.2	8.2	8.2	8.2	15.4	15.4	26.4	8.2	8.2	8.2	9556000000	38214000	136330000	82908000	1112700000	1155700000	707090000	959470000	985920000	664380000	500530000	411610000	450710000	103670000	13729000	174450000	8713400	41971000	12618000	51953000	343260000	59765000	98317000	104930000	46791000	252080000	175710000	111460000	43574000	133090000	130010000	104230000	165450000	150400000	3526000	5468700	15269000	196460000	378240000	460770000	524860000	647320000	612050000	681230000	538690000	2215100000	617240000	457830000	408470000	176180000	34475000	315120000	85728000	49601000	61579000	4	9	8	13	15	12	13	9	12	10	12	11	9	2	9	2	4	2	58317000	139760000	88019000	131480000	202870000	57112000	237990000	110550000	0	0	0	0	29767000	39745000	37831000	0	0	0	7	9	7	5	4	4	5	4	2	2	2	1	6	8	6	2	1	2	233				343	1186;13260;13261;14419;16220;18166;18983	True;True;True;True;True;True;True	1323;15260;15261;16829;18771;20914;21799	16250;16251;16252;16253;16254;16255;16256;16257;16258;16259;16260;16261;16262;172526;172527;172528;172529;172530;172531;172532;172533;172534;172535;172536;172537;172538;172539;172540;172541;172542;187693;187694;187695;209159;209160;209161;209162;209163;209164;209165;209166;209167;209168;209169;209170;209171;209172;209173;209174;209175;209176;209177;209178;209179;209180;209181;209182;209183;209184;209185;209186;209187;209188;209189;209190;209191;209192;209193;209194;209195;209196;209197;209198;209199;209200;209201;209202;209203;209204;209205;209206;209207;209208;235779;235780;235781;235782;235783;235784;235785;235786;235787;235788;235789;235790;235791;235792;235793;235794;235795;235796;235797;235798;235799;235800;235801;235802;235803;235804;235805;235806;235807;245558;245559;245560	32174;32175;32176;32177;32178;32179;32180;32181;32182;32183;32184;32185;32186;32187;32188;32189;32190;32191;32192;32193;32194;32195;32196;32197;355795;355796;355797;355798;355799;355800;355801;355802;355803;355804;355805;355806;355807;355808;355809;355810;355811;383132;383133;425869;425870;425871;425872;425873;425874;425875;425876;425877;425878;425879;425880;425881;425882;425883;425884;425885;425886;425887;425888;425889;425890;425891;425892;425893;425894;425895;425896;425897;425898;425899;425900;425901;425902;425903;425904;425905;425906;425907;425908;425909;425910;425911;425912;425913;425914;425915;425916;425917;425918;425919;425920;425921;425922;425923;425924;425925;425926;425927;425928;425929;425930;425931;425932;425933;425934;425935;425936;425937;425938;425939;425940;425941;425942;425943;425944;425945;425946;425947;425948;425949;425950;425951;425952;425953;425954;425955;425956;425957;425958;425959;425960;425961;425962;425963;425964;425965;425966;425967;425968;425969;425970;425971;425972;425973;425974;425975;425976;425977;425978;425979;425980;425981;425982;425983;425984;425985;425986;425987;425988;425989;425990;425991;481447;481448;481449;481450;481451;481452;481453;481454;481455;481456;481457;481458;481459;481460;481461;481462;481463;481464;481465;481466;481467;481468;481469;481470;481471;481472;481473;481474;481475;481476;481477;481478;481479;481480;481481;481482;481483;481484;481485;481486;481487;481488;481489;481490;481491;481492;481493;481494;481495;481496;481497;481498;481499;481500;481501;481502;481503;481504;481505;481506;481507;481508;481509;481510;499064;499065;499066	32189;355804;355808;383132;425985;481447;499064
D3YYN7;Q6PIE5	D3YYN7;Q6PIE5	31;31	31;31	18;18	Sodium/potassium-transporting ATPase subunit alpha-2	Atp1a2	tr|D3YYN7|D3YYN7_MOUSE Sodium/potassium-transporting ATPase subunit alpha OS=Mus musculus OX=10090 GN=Atp1a2 PE=1 SV=1;sp|Q6PIE5|AT1A2_MOUSE Sodium/potassium-transporting ATPase subunit alpha-2 OS=Mus musculus OX=10090 GN=Atp1a2 PE=1 SV=1	2	31	31	18	5	5	5	7	7	7	5	7	6	3	5	5	10	11	13	24	22	22	2	2	1	0	0	0	0	1	0	0	0	1	16	17	16	21	21	22	5	5	5	7	7	7	5	7	6	3	5	5	10	11	13	24	22	22	2	2	1	0	0	0	0	1	0	0	0	1	16	17	16	21	21	22	0	0	0	0	0	0	0	0	0	0	0	0	5	6	6	14	13	13	0	0	0	0	0	0	0	0	0	0	0	0	5	6	6	13	13	13	43.3	43.3	24.2	103.58	947	947;1020	20.4	15	21	18	13	36	94	7		1	1	62	76	0	254.63	By MS/MS	By MS/MS	By MS/MS	By MS/MS	By MS/MS	By MS/MS	By MS/MS	By MS/MS	By MS/MS	By MS/MS	By MS/MS	By MS/MS	By MS/MS	By MS/MS	By MS/MS	By MS/MS	By MS/MS	By MS/MS	By MS/MS	By MS/MS	By MS/MS					By MS/MS				By MS/MS	By MS/MS	By MS/MS	By MS/MS	By MS/MS	By MS/MS	By MS/MS	8.3	8.3	8.3	11.5	11.5	11.5	9.2	11.5	10.1	5.7	9.2	9.2	16.3	15.6	20	34.1	32.2	32.2	2.5	2.5	1	0	0	0	0	1.2	0	0	0	1.9	23.9	24.8	21.4	29.6	28.1	29.9	4288500000	37295000	53435000	38996000	141960000	135310000	115640000	91823000	148300000	29269000	27797000	83802000	100520000	127090000	53885000	153750000	511810000	429850000	116210000	6660500	16425000	3020100	0	0	0	0	4920100	0	0	0	4955900	240990000	338860000	172510000	310220000	337560000	455660000	87017000	84570000	119920000	92602000	108950000	115700000	110790000	115540000	74589000	63408000	132900000	124610000	143890000	142400000	174640000	380930000	237990000	221800000	1	4	2	10	8	5	5	13	1	2	5	8	11	12	14	47	27	16	9249500	9910900	0	0	0	0	0	0	0	0	0	0	48711000	110390000	49676000	95384000	89246000	133880000	2	1	1	0	0	0	0	0	0	0	0	1	19	33	16	27	29	34	354				344	136;2460;2529;2927;3176;3717;4459;5190;6198;6511;7299;9867;10454;10468;10915;11344;12090;12167;12496;12606;12744;13184;13397;14010;15306;15360;16877;17108;17327;17781;17951	True;True;True;True;True;True;True;True;True;True;True;True;True;True;True;True;True;True;True;True;True;True;True;True;True;True;True;True;True;True;True	145;2710;2806;3245;3517;4096;4907;5685;7032;7442;8623;11422;12035;12049;12525;12985;13845;13945;14363;14482;14645;15140;15141;15451;15452;15453;16385;17770;17824;19482;19734;19973;20490;20676	1667;1668;1669;1670;1671;1672;1673;1674;1675;1676;30570;30571;30572;30573;30574;30575;30576;30577;30578;30579;30580;30581;30582;30583;30584;30585;30586;30587;30588;30589;30590;31726;31727;37551;37552;37553;41113;41114;47578;47579;47580;47581;47582;47583;47584;47585;47586;47587;57097;57098;57099;57100;57101;57102;57103;57104;57105;57106;57107;65619;65620;65621;65622;65623;65624;65625;65626;65627;79820;79821;79822;79823;79824;79825;79826;79827;79828;79829;79830;79831;79832;83980;83981;83982;96973;96974;96975;96976;96977;96978;96979;96980;96981;96982;96983;96984;96985;96986;96987;96988;96989;96990;96991;96992;96993;96994;96995;96996;96997;96998;96999;97000;97001;97002;97003;97004;97005;97006;130263;130264;136784;136785;136786;136787;136788;136789;136910;136911;136912;136913;136914;136915;136916;136917;136918;136919;136920;136921;136922;136923;136924;136925;136926;136927;136928;136929;136930;136931;136932;136933;136934;141972;141973;141974;141975;141976;141977;147222;147223;147224;147225;147226;147227;147228;147229;147230;147231;147232;156612;156613;156614;156615;156616;156617;156618;156619;156620;157319;157320;157321;163036;163037;163038;163039;163040;163041;163042;164607;164608;164609;164610;164611;164612;164613;164614;164615;164616;164617;164618;164619;164620;164621;164622;164623;164624;164625;166599;166600;166601;166602;166603;166604;166605;166606;166607;166608;171315;171316;171317;171318;174266;174267;174268;174269;174270;174271;174272;174273;174274;174275;174276;174277;174278;174279;174280;174281;174282;174283;174284;174285;174286;174287;174288;174289;174290;174291;174292;174293;174294;174295;174296;174297;174298;174299;174300;174301;174302;174303;174304;183480;183481;183482;183483;183484;183485;183486;183487;183488;183489;183490;183491;183492;183493;183494;183495;183496;197239;197240;197241;197242;197243;197244;197245;197246;197247;197248;197249;197250;197251;197252;197253;197254;197255;197256;197715;197716;197717;217809;217810;217811;217812;217813;217814;217815;217816;217817;220896;220897;220898;224367;224368;224369;224370;224371;224372;224373;224374;224375;224376;224377;224378;224379;224380;224381;224382;224383;224384;224385;224386;224387;224388;224389;224390;224391;230635;230636;230637;230638;232846;232847;232848;232849;232850;232851	2747;2748;2749;2750;2751;2752;2753;59840;59841;59842;59843;59844;59845;59846;59847;59848;59849;59850;59851;59852;59853;59854;59855;59856;59857;59858;59859;59860;59861;59862;59863;62792;62793;74293;74294;83196;83197;94244;94245;94246;94247;94248;94249;94250;94251;94252;94253;113950;113951;113952;113953;113954;113955;113956;113957;113958;113959;113960;113961;113962;113963;113964;113965;129820;129821;129822;129823;129824;129825;129826;129827;129828;129829;164124;164125;164126;164127;164128;164129;164130;164131;164132;164133;164134;164135;164136;164137;164138;164139;176211;213853;213854;213855;213856;213857;213858;213859;213860;213861;213862;213863;213864;213865;213866;213867;213868;213869;213870;213871;213872;213873;213874;213875;213876;213877;213878;213879;213880;213881;213882;213883;213884;213885;213886;213887;213888;213889;213890;213891;213892;213893;213894;213895;213896;213897;213898;213899;213900;213901;213902;213903;213904;213905;279319;279320;290563;290564;290757;290758;290759;290760;290761;290762;290763;290764;290765;290766;290767;290768;290769;290770;290771;290772;290773;290774;290775;301348;301349;310340;310341;310342;310343;310344;310345;310346;310347;310348;310349;326871;326872;326873;326874;326875;326876;326877;326878;327809;339249;339250;339251;339252;339253;342193;342194;342195;342196;342197;342198;342199;342200;342201;342202;342203;342204;342205;342206;342207;342208;342209;342210;342211;342212;342213;342214;342215;342216;342217;342218;345931;345932;345933;345934;345935;345936;345937;345938;345939;345940;345941;353723;353724;353725;359221;359222;359223;359224;359225;359226;359227;359228;359229;359230;359231;359232;359233;359234;359235;359236;359237;359238;359239;359240;359241;359242;359243;359244;359245;359246;359247;359248;359249;359250;359251;359252;359253;359254;359255;359256;359257;359258;359259;359260;359261;359262;359263;359264;359265;375733;375734;375735;375736;375737;375738;375739;375740;375741;375742;375743;375744;375745;375746;401634;401635;401636;401637;401638;401639;401640;401641;401642;401643;401644;401645;401646;401647;401648;401649;401650;401651;401652;401653;401654;401655;401656;402362;402363;443347;443348;443349;443350;443351;443352;443353;443354;443355;443356;443357;443358;443359;450655;458367;458368;458369;458370;458371;458372;458373;458374;458375;458376;458377;458378;458379;458380;458381;458382;458383;458384;458385;458386;458387;458388;458389;458390;458391;458392;458393;458394;458395;458396;458397;458398;472700;472701;476259;476260	2750;59859;62793;74294;83197;94245;113960;129824;164134;176211;213902;279320;290564;290769;301348;310341;326871;327809;339251;342215;345932;353723;359234;375746;401653;402363;443359;450655;458398;472700;476259	8			13	717			745
D3YYP4;P43135;B8JJI9;F7CII1;Q32NY6;Q60632;A0A140LJF1	D3YYP4;P43135;B8JJI9;F7CII1;Q32NY6;Q60632	3;3;2;2;2;2;1	3;3;2;2;2;2;1	3;3;2;2;2;2;1	COUP transcription factor 2;COUP transcription factor 1	Nr2f2;Nr2f1	tr|D3YYP4|D3YYP4_MOUSE COUP transcription factor 2 OS=Mus musculus OX=10090 GN=Nr2f2 PE=1 SV=1;sp|P43135|COT2_MOUSE COUP transcription factor 2 OS=Mus musculus OX=10090 GN=Nr2f2 PE=1 SV=2;tr|B8JJI9|B8JJI9_MOUSE COUP transcription factor 1 OS=Mus musculus O	7	3	3	3	0	0	0	2	2	2	1	2	0	0	0	0	0	0	0	0	0	0	0	0	0	0	1	0	0	0	0	0	0	0	0	0	0	0	0	0	0	0	0	2	2	2	1	2	0	0	0	0	0	0	0	0	0	0	0	0	0	0	1	0	0	0	0	0	0	0	0	0	0	0	0	0	0	0	0	2	2	2	1	2	0	0	0	0	0	0	0	0	0	0	0	0	0	0	1	0	0	0	0	0	0	0	0	0	0	0	0	0	16.4	16.4	16.4	31.484	281	281;414;263;273;420;422;170	6.7		6	3					1					0.0038071	4.077				By MS/MS	By matching	By matching	By matching	By MS/MS															By MS/MS														0	0	0	13.5	13.5	13.5	2.8	11.4	0	0	0	0	0	0	0	0	0	0	0	0	0	0	5	0	0	0	0	0	0	0	0	0	0	0	0	0	58824000	0	0	0	21482000	12342000	6110500	2797900	12630000	0	0	0	0	0	0	0	0	0	0	0	0	0	0	3461700	0	0	0	0	0	0	0	0	0	0	0	0	0	0	0	0	14681000	8092600	6865100	0	0	0	0	0	0	0	0	0	0	0	0	0	0	0	3	0	0	0	2	0	0	0	0	0	0	0	0	0	0	0	0	0	0	4812300	0	0	0	0	0	0	0	0	0	0	0	0	0	0	0	0	0	1	0	0	0	0	0	0	0	0	0	0	0	0	0	6				345	744;8124;17004	True;True;True	829;9514;19621	10479;10480;10481;10482;108558;108559;219285;219286;219287;219288	20504;20505;20506;237844;445991;445992	20506;237844;445992
F7ABZ6;D3YYQ8	F7ABZ6;D3YYQ8	2;2	2;2	2;2		Dnah10	tr|F7ABZ6|F7ABZ6_MOUSE Dynein, axonemal, heavy chain 10 OS=Mus musculus OX=10090 GN=Dnah10 PE=1 SV=2;tr|D3YYQ8|D3YYQ8_MOUSE Dynein, axonemal, heavy chain 10 OS=Mus musculus OX=10090 GN=Dnah10 PE=1 SV=2	2	2	2	2	0	0	0	0	0	0	0	0	0	0	0	0	1	1	1	1	1	1	0	0	0	0	0	0	0	0	0	0	0	0	0	2	1	1	1	1	0	0	0	0	0	0	0	0	0	0	0	0	1	1	1	1	1	1	0	0	0	0	0	0	0	0	0	0	0	0	0	2	1	1	1	1	0	0	0	0	0	0	0	0	0	0	0	0	1	1	1	1	1	1	0	0	0	0	0	0	0	0	0	0	0	0	0	2	1	1	1	1	0.4	0.4	0.4	522.69	4534	4534;4591	24.7					3	6					5	6	0.0037152	3.8953													By MS/MS	By matching	By matching	By MS/MS	By MS/MS	By MS/MS														By MS/MS	By MS/MS	By MS/MS	By MS/MS	By MS/MS	0	0	0	0	0	0	0	0	0	0	0	0	0.2	0.2	0.2	0.2	0.2	0.2	0	0	0	0	0	0	0	0	0	0	0	0	0	0.4	0.2	0.2	0.2	0.2	846950000	0	0	0	0	0	0	0	0	0	0	0	0	28090000	16857000	23496000	81106000	59193000	37117000	0	0	0	0	0	0	0	0	0	0	0	0	0	286500000	35994000	88797000	119440000	70367000	0	0	0	0	0	0	0	0	0	0	0	0	0	0	0	0	0	84070000	0	0	0	0	0	0	0	0	0	0	0	0	1	0	0	1	2	2	0	0	0	0	0	0	0	0	0	0	0	0	0	84680000	0	0	0	0	0	0	0	0	0	0	0	0	0	0	0	0	0	2	1	2	2	3	16				346	2727;8714	True;True	3016;10155;10156	34099;115751;115752;115753;115754;115755;115756;115757;115758;115759;115760;115761;115762;115763;115764;115765;115766;115767;115768;115769	66938;251323;251324;251325;251326;251327;251328;251329;251330;251331;251332;251333;251334;251335;251336;251337	66938;251326
D3YYT1;Q922P9	D3YYT1;Q922P9	6;6	6;6	6;6	Putative oxidoreductase GLYR1	Glyr1	tr|D3YYT1|D3YYT1_MOUSE Putative oxidoreductase GLYR1 OS=Mus musculus OX=10090 GN=Glyr1 PE=1 SV=1;sp|Q922P9|GLYR1_MOUSE Putative oxidoreductase GLYR1 OS=Mus musculus OX=10090 GN=Glyr1 PE=1 SV=1	2	6	6	6	1	1	1	5	5	5	3	3	1	1	1	1	0	0	0	0	0	0	1	3	0	1	1	0	0	0	0	0	0	0	0	0	0	0	0	0	1	1	1	5	5	5	3	3	1	1	1	1	0	0	0	0	0	0	1	3	0	1	1	0	0	0	0	0	0	0	0	0	0	0	0	0	1	1	1	5	5	5	3	3	1	1	1	1	0	0	0	0	0	0	1	3	0	1	1	0	0	0	0	0	0	0	0	0	0	0	0	0	17.4	17.4	17.4	60.435	552	552;546	7.3	3	19	9	3			4	2					0	12.566	By matching	By matching	By MS/MS	By MS/MS	By MS/MS	By MS/MS	By MS/MS	By MS/MS	By matching	By MS/MS	By matching	By MS/MS							By MS/MS	By MS/MS		By MS/MS	By matching														2	2	2	15.6	15.6	15.6	8.7	8.7	2	2	2	2	0	0	0	0	0	0	2	6.3	0	3.1	3.1	0	0	0	0	0	0	0	0	0	0	0	0	0	355800000	4358400	4565100	3543900	87214000	67910000	53695000	31936000	41928000	1596200	6915500	6813200	7763700	0	0	0	0	0	0	4917000	26341000	0	3515400	2787600	0	0	0	0	0	0	0	0	0	0	0	0	0	0	0	0	49009000	46180000	50014000	41252000	42644000	0	0	0	0	0	0	0	0	0	0	0	0	1	7	5	4	2	4	0	1	0	1	0	0	0	0	0	0	0	12552000	0	0	0	0	0	0	0	0	0	0	0	0	0	0	0	0	1	4	0	1	0	0	0	0	0	0	0	0	0	0	0	0	0	0	31				347	814;2876;2893;9730;16576;18971	True;True;True;True;True;True	907;3180;3197;11261;19150;21787	11357;11358;11359;11360;36454;36455;36456;36457;36458;36459;36460;36461;36462;36463;36464;36465;36466;36467;36630;36631;36632;36633;36634;36635;36636;36637;36638;36639;36640;36641;36642;128195;128196;128197;213959;213960;213961;213962;213963;245482	23388;23389;23390;71782;71783;71784;71785;71786;71787;71788;71789;71790;72176;72177;72178;72179;72180;72181;72182;72183;72184;72185;275290;275291;275292;435546;435547;435548;435549;435550;498977	23388;71783;72185;275291;435546;498977
D3YZ09;Q9CY66;F6SL78	D3YZ09;Q9CY66	4;4;1	4;4;1	4;4;1	H/ACA ribonucleoprotein complex subunit 1	Gar1	tr|D3YZ09|D3YZ09_MOUSE H/ACA ribonucleoprotein complex subunit (Fragment) OS=Mus musculus OX=10090 GN=Gar1 PE=1 SV=1;sp|Q9CY66|GAR1_MOUSE H/ACA ribonucleoprotein complex subunit 1 OS=Mus musculus OX=10090 GN=Gar1 PE=1 SV=1	3	4	4	4	1	1	1	1	1	1	1	1	0	2	1	2	1	0	1	0	0	0	0	0	0	0	0	0	0	0	0	0	0	0	0	0	0	0	0	0	1	1	1	1	1	1	1	1	0	2	1	2	1	0	1	0	0	0	0	0	0	0	0	0	0	0	0	0	0	0	0	0	0	0	0	0	1	1	1	1	1	1	1	1	0	2	1	2	1	0	1	0	0	0	0	0	0	0	0	0	0	0	0	0	0	0	0	0	0	0	0	0	21.7	21.7	21.7	20.448	198	198;231;79	7	3	3	2	5	2								0	5.7822	By matching	By MS/MS	By matching	By matching	By matching	By MS/MS	By matching	By MS/MS		By MS/MS	By MS/MS	By MS/MS	By MS/MS		By MS/MS																						4.5	4.5	4.5	9.1	9.1	9.1	9.1	9.1	0	13.6	4.5	13.6	3.5	0	3.5	0	0	0	0	0	0	0	0	0	0	0	0	0	0	0	0	0	0	0	0	0	153050000	694830	3235000	834100	36645000	30519000	20915000	13942000	19632000	0	10505000	5319600	10812000	0	0	0	0	0	0	0	0	0	0	0	0	0	0	0	0	0	0	0	0	0	0	0	0	0	0	0	0	0	0	0	0	0	8040100	0	19145000	0	0	0	0	0	0	0	1	0	0	0	2	0	1	0	2	1	1	1	0	1	0	0	0	0	0	0	0	0	0	0	0	0	0	0	0	0	0	0	0	0	0	0	0	0	0	0	0	0	0	0	0	0	0	0	0	0	0	0	0	10				348	5510;5756;17276;18748	True;True;True;True	6018;6285;19918;21551	68712;68713;68714;71221;71222;223691;223692;223693;243227;243228;243229;243230;243231;243232;243233	134964;134965;139088;139089;457182;495326;495327;495328;495329;495330	134964;139089;457182;495328
D3YZ49;H7BWY3;Q3UEG6	D3YZ49;H7BWY3;Q3UEG6	1;1;1	1;1;1	1;1;1	Alanine--glyoxylate aminotransferase 2, mitochondrial	Agxt2	tr|D3YZ49|D3YZ49_MOUSE Alanine--glyoxylate aminotransferase 2, mitochondrial OS=Mus musculus OX=10090 GN=Agxt2 PE=1 SV=1;tr|H7BWY3|H7BWY3_MOUSE Alanine--glyoxylate aminotransferase 2, mitochondrial OS=Mus musculus OX=10090 GN=Agxt2 PE=1 SV=1;sp|Q3UEG6|AGT2	3	1	1	1	0	0	0	0	0	0	0	0	0	0	0	0	0	0	0	0	0	0	0	0	0	0	0	0	0	0	0	0	0	0	1	1	0	0	0	0	0	0	0	0	0	0	0	0	0	0	0	0	0	0	0	0	0	0	0	0	0	0	0	0	0	0	0	0	0	0	1	1	0	0	0	0	0	0	0	0	0	0	0	0	0	0	0	0	0	0	0	0	0	0	0	0	0	0	0	0	0	0	0	0	0	0	1	1	0	0	0	0	4.3	4.3	4.3	26.283	234	234;541;513	31											2		0.0091533	3.3136																															By MS/MS	By MS/MS					0	0	0	0	0	0	0	0	0	0	0	0	0	0	0	0	0	0	0	0	0	0	0	0	0	0	0	0	0	0	4.3	4.3	0	0	0	0	21312000	0	0	0	0	0	0	0	0	0	0	0	0	0	0	0	0	0	0	0	0	0	0	0	0	0	0	0	0	0	0	13137000	8174100	0	0	0	0	0	0	0	0	0	0	0	0	0	0	0	0	0	0	0	0	0	0	0	0	0	0	0	0	0	0	0	0	0	0	0	0	0	0	0	0	0	0	0	0	0	0	0	0	0	0	0	0	0	2569900	0	0	0	0	0	0	0	0	0	0	0	0	0	0	0	0	1	2	0	0	0	0	3				349	11275	TRUE	12915	146681;146682	309637;309638;309639	309638
D3YZ62;D3Z4J3;Q99104;F6TDE5;G5E8G6;G3X9Y9;P21271	D3YZ62;D3Z4J3;Q99104;F6TDE5;G5E8G6;G3X9Y9;P21271	2;2;2;1;1;1;1	2;2;2;1;1;1;1	2;2;2;1;1;1;1	Unconventional myosin-Va;Unconventional myosin-Vb	Myo5a;Myo5b	tr|D3YZ62|D3YZ62_MOUSE Unconventional myosin-Va OS=Mus musculus OX=10090 GN=Myo5a PE=1 SV=1;tr|D3Z4J3|D3Z4J3_MOUSE Unconventional myosin-Va OS=Mus musculus OX=10090 GN=Myo5a PE=1 SV=1;sp|Q99104|MYO5A_MOUSE Unconventional myosin-Va OS=Mus musculus OX=10090	7	2	2	2	0	0	0	2	2	2	1	1	0	1	0	0	0	0	0	0	0	0	0	1	0	0	0	0	0	0	0	0	0	0	0	0	0	0	0	0	0	0	0	2	2	2	1	1	0	1	0	0	0	0	0	0	0	0	0	1	0	0	0	0	0	0	0	0	0	0	0	0	0	0	0	0	0	0	0	2	2	2	1	1	0	1	0	0	0	0	0	0	0	0	0	1	0	0	0	0	0	0	0	0	0	0	0	0	0	0	0	0	1.4	1.4	1.4	212.33	1828	1828;1855;1853;585;1818;1844;1818	6.7		6	2	1			1						0.0048662	3.7694				By MS/MS	By matching	By MS/MS	By matching	By MS/MS		By MS/MS										By MS/MS																	0	0	0	1.4	1.4	1.4	0.8	0.8	0	0.7	0	0	0	0	0	0	0	0	0	0.7	0	0	0	0	0	0	0	0	0	0	0	0	0	0	0	0	59364000	0	0	0	16369000	17469000	4104800	3008100	4809100	0	6424900	0	0	0	0	0	0	0	0	0	7179200	0	0	0	0	0	0	0	0	0	0	0	0	0	0	0	0	0	0	0	12849000	9994900	5277300	0	0	0	0	0	0	0	0	0	0	0	0	0	0	0	3	0	1	0	1	0	1	0	0	0	0	0	0	0	0	0	3421200	0	0	0	0	0	0	0	0	0	0	0	0	0	0	0	0	0	1	0	0	0	0	0	0	0	0	0	0	0	0	0	0	0	0	7				350	10318;18003	True;True	11896;20737	135377;135378;135379;135380;135381;233841;233842;233843;233844;233845	288402;288403;288404;478130;478131;478132;478133	288404;478130
D3YZC1;E9Q1J7;Q99MN9	D3YZC1;E9Q1J7;Q99MN9	1;1;1	1;1;1	1;1;1	Propionyl-CoA carboxylase beta chain, mitochondrial	Pccb	tr|D3YZC1|D3YZC1_MOUSE Propionyl-CoA carboxylase beta chain, mitochondrial (Fragment) OS=Mus musculus OX=10090 GN=Pccb PE=1 SV=1;tr|E9Q1J7|E9Q1J7_MOUSE Propionyl-CoA carboxylase beta chain, mitochondrial OS=Mus musculus OX=10090 GN=Pccb PE=1 SV=1;sp|Q99MN9	3	1	1	1	0	0	0	0	0	0	0	0	0	0	0	0	0	0	0	1	1	1	0	0	0	0	0	0	0	0	0	0	0	0	0	0	0	0	0	0	0	0	0	0	0	0	0	0	0	0	0	0	0	0	0	1	1	1	0	0	0	0	0	0	0	0	0	0	0	0	0	0	0	0	0	0	0	0	0	0	0	0	0	0	0	0	0	0	0	0	0	1	1	1	0	0	0	0	0	0	0	0	0	0	0	0	0	0	0	0	0	0	6.2	6.2	6.2	27.144	256	256;504;541	16						3							0.0086306	3.3528																By MS/MS	By MS/MS	By matching																			0	0	0	0	0	0	0	0	0	0	0	0	0	0	0	6.2	6.2	6.2	0	0	0	0	0	0	0	0	0	0	0	0	0	0	0	0	0	0	11893000	0	0	0	0	0	0	0	0	0	0	0	0	0	0	0	5681900	4939900	1271000	0	0	0	0	0	0	0	0	0	0	0	0	0	0	0	0	0	0	0	0	0	0	0	0	0	0	0	0	0	0	0	0	0	0	0	3475500	0	0	0	0	0	0	0	0	0	0	0	0	0	0	0	2	1	0	0	0	0	0	0	0	0	0	0	0	0	0	0	0	0	0	0	0	0	0	0	0	0	0	0	0	0	0	0	0	0	0	0	0	0	0	3				351	15732	TRUE	18209	202536;202537;202538	411769;411770;411771	411771
E9Q7G1;D3YZZ5	E9Q7G1;D3YZZ5	4;4	4;4	4;4		Tmed7	tr|E9Q7G1|E9Q7G1_MOUSE Transmembrane p24-trafficking protein 7 OS=Mus musculus OX=10090 GN=Tmed7 PE=1 SV=1;tr|D3YZZ5|D3YZZ5_MOUSE Transmembrane p24-trafficking protein 7 OS=Mus musculus OX=10090 GN=Tmed7 PE=1 SV=1	2	4	4	4	0	0	0	2	2	2	1	1	0	1	1	1	1	0	1	0	0	0	0	1	0	1	0	0	1	1	0	0	0	0	1	1	1	0	0	0	0	0	0	2	2	2	1	1	0	1	1	1	1	0	1	0	0	0	0	1	0	1	0	0	1	1	0	0	0	0	1	1	1	0	0	0	0	0	0	2	2	2	1	1	0	1	1	1	1	0	1	0	0	0	0	1	0	1	0	0	1	1	0	0	0	0	1	1	1	0	0	0	29.3	29.3	29.3	21.276	188	188;224	13.4		6	2	6	2		1	1	2		3		0	8.9581				By MS/MS	By MS/MS	By matching	By matching	By MS/MS		By matching	By MS/MS	By MS/MS	By matching		By MS/MS					By MS/MS		By MS/MS			By MS/MS	By MS/MS					By matching	By matching	By MS/MS				0	0	0	16	16	16	5.9	5.9	0	6.4	6.4	6.4	6.9	0	6.9	0	0	0	0	10.1	0	10.1	0	0	10.1	10.1	0	0	0	0	6.4	6.4	6.4	0	0	0	187550000	0	0	0	21139000	19029000	8179900	3688300	6163500	0	9088900	18303000	15685000	7076000	0	7133900	0	0	0	0	16598000	0	10354000	0	0	14179000	13689000	0	0	0	0	2616900	7105000	7517100	0	0	0	0	0	0	12309000	13538000	10893000	0	0	0	0	0	0	0	0	0	0	0	0	0	0	0	2	1	0	0	2	0	0	1	2	0	0	1	0	0	0	0	0	0	0	0	0	0	11057000	0	0	0	0	0	0	0	0	0	0	0	1	0	1	0	0	1	1	0	0	0	0	0	0	1	0	0	0	14				352	5157;13275;13922;18405	True;True;True;True	5647;15285;15286;16279;21172	65283;65284;172668;172669;172670;172671;172672;172673;172674;172675;172676;182325;182326;182327;182328;182329;238828;238829;238830;238831;238832;238833;238834	129335;355996;355997;355998;355999;373838;373839;373840;487016;487017;487018;487019;487020;487021	129335;355997;373840;487016
F7AI27;D3Z030;Q6EDY6	F7AI27;D3Z030;Q6EDY6	1;1;1	1;1;1	1;1;1	Leucine-rich repeat-containing protein 16A	Lrrc16a	tr|F7AI27|F7AI27_MOUSE F-actin-uncapping protein LRRC16A (Fragment) OS=Mus musculus OX=10090 GN=Carmil1 PE=1 SV=1;tr|D3Z030|D3Z030_MOUSE F-actin-uncapping protein LRRC16A OS=Mus musculus OX=10090 GN=Carmil1 PE=1 SV=2;sp|Q6EDY6|CARL1_MOUSE F-actin-uncapping	3	1	1	1	0	0	0	0	0	0	0	0	0	0	0	0	0	0	0	0	0	0	0	0	0	0	0	0	0	0	0	0	0	0	0	0	0	0	0	1	0	0	0	0	0	0	0	0	0	0	0	0	0	0	0	0	0	0	0	0	0	0	0	0	0	0	0	0	0	0	0	0	0	0	0	1	0	0	0	0	0	0	0	0	0	0	0	0	0	0	0	0	0	0	0	0	0	0	0	0	0	0	0	0	0	0	0	0	0	0	0	1	1.5	1.5	1.5	102.6	932	932;1332;1374	34												1	1	-2																																				By MS/MS	0	0	0	0	0	0	0	0	0	0	0	0	0	0	0	0	0	0	0	0	0	0	0	0	0	0	0	0	0	0	0	0	0	0	0	1.5	0	0	0	0	0	0	0	0	0	0	0	0	0	0	0	0	0	0	0	0	0	0	0	0	0	0	0	0	0	0	0	0	0	0	0	0	0	0	0	0	0	0	0	0	0	0	0	0	0	0	0	0	0	0	0	0	0	0	0	0	0	0	0	0	0	0	0	0	0	0	0	0	0	0	0	0	0	0	0	0	0	0	0	0	0	0	0	0	0	0	0	0	0	0	0	0	0	0	0	0	0	0	0	0	0	0	0	0	1	1	+			353	9202	TRUE	10676	121829	263568	263568	281				715
D3Z041;P41216;D3Z457;D3YVF6;F6WNZ2;Q8JZR0;A0A1B0GRS8	D3Z041;P41216	21;21;6;3;2;2;1	21;21;6;3;2;2;1	21;21;6;3;2;2;1	Long-chain-fatty-acid--CoA ligase 1	Acsl1	tr|D3Z041|D3Z041_MOUSE Long-chain-fatty-acid--CoA ligase 1 OS=Mus musculus OX=10090 GN=Acsl1 PE=1 SV=1;sp|P41216|ACSL1_MOUSE Long-chain-fatty-acid--CoA ligase 1 OS=Mus musculus OX=10090 GN=Acsl1 PE=1 SV=2	7	21	21	21	0	0	0	0	0	0	0	0	0	0	0	0	9	8	10	15	15	13	0	0	0	0	0	0	0	0	0	0	0	0	2	2	3	5	4	5	0	0	0	0	0	0	0	0	0	0	0	0	9	8	10	15	15	13	0	0	0	0	0	0	0	0	0	0	0	0	2	2	3	5	4	5	0	0	0	0	0	0	0	0	0	0	0	0	9	8	10	15	15	13	0	0	0	0	0	0	0	0	0	0	0	0	2	2	3	5	4	5	37.5	37.5	37.5	78.034	699	699;699;136;86;95;683;58	18.9					27	46					7	14	0	67.176													By MS/MS	By MS/MS	By MS/MS	By MS/MS	By MS/MS	By MS/MS													By MS/MS	By matching	By MS/MS	By MS/MS	By MS/MS	By MS/MS	0	0	0	0	0	0	0	0	0	0	0	0	14.2	11.7	16.2	27	28.2	23.6	0	0	0	0	0	0	0	0	0	0	0	0	4.1	4.1	5.3	7.9	6.6	7.9	470020000	0	0	0	0	0	0	0	0	0	0	0	0	37295000	17675000	50381000	126580000	117950000	36896000	0	0	0	0	0	0	0	0	0	0	0	0	5365300	5469300	9062900	23298000	14166000	25879000	0	0	0	0	0	0	0	0	0	0	0	0	52947000	57901000	90958000	77727000	54552000	90662000	0	0	0	0	0	0	0	0	0	0	0	0	6	6	12	20	17	9	0	0	0	0	0	0	0	0	0	0	0	0	3015800	2781800	4459400	4635900	3760000	5232900	0	0	0	0	0	0	0	0	0	0	0	0	3	0	3	4	4	5	89				354	376;701;885;886;3526;4881;5815;6405;6485;8060;8115;8165;8345;9498;9781;10716;10832;12067;17845;18032;18938	True;True;True;True;True;True;True;True;True;True;True;True;True;True;True;True;True;True;True;True;True	401;773;981;982;3890;5362;6355;7308;7414;9447;9505;9555;9748;11015;11331;12307;12426;13809;20560;20767;21754	4616;9545;9546;9547;9548;9549;9550;9551;9552;9553;9554;9555;9556;12314;12315;12316;45644;45645;45646;61942;61943;61944;72041;72042;72043;82681;82682;82683;82684;82685;82686;82687;82688;82689;82690;82691;83691;83692;107847;107848;107849;108470;108471;108472;108940;108941;108942;108943;108944;108945;108946;108947;108948;111377;111378;125744;125745;125746;129034;139847;139848;139849;139850;139851;141221;141222;141223;141224;141225;156263;156264;156265;156266;156267;156268;156269;156270;156271;156272;231295;231296;231297;231298;231299;231300;234212;234213;234214;245189;245190;245191;245192;245193;245194	7640;18618;18619;18620;18621;18622;18623;18624;18625;18626;18627;18628;18629;18630;24870;24871;24872;91257;122905;122906;141316;173022;173023;173024;173025;173026;173027;173028;173029;173030;173031;173032;173033;173034;173035;173036;173037;173038;175256;175257;236657;237714;237715;238524;238525;238526;238527;238528;238529;238530;238531;238532;238533;243105;270930;276900;295961;295962;295963;295964;300176;300177;300178;300179;300180;300181;326267;326268;326269;326270;326271;326272;326273;326274;326275;326276;326277;473650;473651;473652;473653;473654;473655;473656;473657;478825;478826;478827;498516;498517	7640;18622;24870;24872;91257;122905;141316;173029;175256;236657;237715;238527;243105;270930;276900;295961;300177;326271;473656;478827;498516
D3Z0M9	D3Z0M9	3	3	3		Ddx23	tr|D3Z0M9|D3Z0M9_MOUSE DEAD (Asp-Glu-Ala-Asp) box polypeptide 23 OS=Mus musculus OX=10090 GN=Ddx23 PE=1 SV=1	1	3	3	3	1	1	1	2	2	2	0	0	0	1	1	1	0	0	0	0	0	0	0	1	0	0	0	0	0	0	0	0	0	0	0	0	0	0	0	0	1	1	1	2	2	2	0	0	0	1	1	1	0	0	0	0	0	0	0	1	0	0	0	0	0	0	0	0	0	0	0	0	0	0	0	0	1	1	1	2	2	2	0	0	0	1	1	1	0	0	0	0	0	0	0	1	0	0	0	0	0	0	0	0	0	0	0	0	0	0	0	0	4.3	4.3	4.3	95.493	819	819	5.85	3	6		3			1						0.0020833	4.9585	By matching	By MS/MS	By matching	By MS/MS	By matching	By MS/MS				By MS/MS	By matching	By matching								By MS/MS																	1.5	1.5	1.5	2.8	2.8	2.8	0	0	0	1.5	1.5	1.5	0	0	0	0	0	0	0	1.5	0	0	0	0	0	0	0	0	0	0	0	0	0	0	0	0	78673000	5255200	6774800	3966400	13300000	14453000	9460100	0	0	0	5810500	1961100	3154700	0	0	0	0	0	0	0	14536000	0	0	0	0	0	0	0	0	0	0	0	0	0	0	0	0	0	0	0	9095900	10333000	10234000	0	0	0	0	0	0	0	0	0	0	0	0	0	1	0	1	0	2	0	0	0	1	0	0	0	0	0	0	0	0	0	6927300	0	0	0	0	0	0	0	0	0	0	0	0	0	0	0	0	0	1	0	0	0	0	0	0	0	0	0	0	0	0	0	0	0	0	6				355	2601;4210;8718	True;True;True	2882;4630;10160	32729;32730;32731;53302;53303;53304;115798;115799;115800;115801;115802;115803;115804	64672;64673;107103;251366;251367;251368	64673;107103;251368
D3Z0S6;Q62189;D6RI83;F8VQ88	D3Z0S6;Q62189	5;5;1;1	5;5;1;1	4;4;1;0	U1 small nuclear ribonucleoprotein A	Snrpa	tr|D3Z0S6|D3Z0S6_MOUSE U1 small nuclear ribonucleoprotein A (Fragment) OS=Mus musculus OX=10090 GN=Snrpa PE=1 SV=1;sp|Q62189|SNRPA_MOUSE U1 small nuclear ribonucleoprotein A OS=Mus musculus OX=10090 GN=Snrpa PE=1 SV=3	4	5	5	4	4	4	3	5	4	4	2	2	1	1	0	0	0	0	0	0	0	0	0	1	1	0	0	0	0	0	0	0	0	0	0	0	0	0	0	0	4	4	3	5	4	4	2	2	1	1	0	0	0	0	0	0	0	0	0	1	1	0	0	0	0	0	0	0	0	0	0	0	0	0	0	0	3	3	2	4	3	3	2	2	1	1	0	0	0	0	0	0	0	0	0	1	1	0	0	0	0	0	0	0	0	0	0	0	0	0	0	0	24.3	24.3	21.1	27.372	247	247;287;44;278	4.56	11	13	5	1			2						0	12.376	By MS/MS	By MS/MS	By MS/MS	By MS/MS	By MS/MS	By MS/MS	By MS/MS	By MS/MS	By MS/MS	By MS/MS										By MS/MS	By MS/MS																23.9	23.9	19.8	24.3	23.9	20.2	16.6	16.6	5.3	4	0	0	0	0	0	0	0	0	0	4	4	0	0	0	0	0	0	0	0	0	0	0	0	0	0	0	340490000	29957000	38968000	20375000	75785000	52089000	41803000	19226000	28530000	7755900	2857100	0	0	0	0	0	0	0	0	0	17341000	5797700	0	0	0	0	0	0	0	0	0	0	0	0	0	0	0	47081000	46908000	45566000	41395000	33929000	45595000	28149000	33221000	0	0	0	0	0	0	0	0	0	0	3	3	1	5	5	6	2	2	1	1	0	0	0	0	0	0	0	0	0	0	6908600	0	0	0	0	0	0	0	0	0	0	0	0	0	0	0	0	2	1	0	0	0	0	0	0	0	0	0	0	0	0	0	0	0	32				356	1053;1620;5000;6976;9150	True;True;True;True;True	1175;1789;5486;8211;10622	14417;14418;14419;14420;14421;14422;14423;14424;14425;21610;21611;21612;21613;21614;21615;21616;21617;63702;63703;63704;63705;63706;63707;63708;92454;92455;92456;92457;92458;92459;121332;121333	28876;28877;28878;28879;28880;42654;42655;42656;42657;42658;42659;42660;42661;42662;42663;42664;42665;42666;42667;42668;126362;126363;126364;126365;126366;126367;201812;201813;201814;201815;262879;262880	28877;42659;126365;201815;262880
F7A5C5;F6VVW4;D3Z0Y4;E9Q0W6;E9Q4K0;Q8BL65;F6UI99;D3YYR9	F7A5C5;F6VVW4;D3Z0Y4;E9Q0W6;E9Q4K0;Q8BL65;F6UI99	3;3;3;3;3;3;2;1	3;3;3;3;3;3;2;1	3;3;3;3;3;3;2;1	Actin-binding LIM protein 2	Ablim2	tr|F7A5C5|F7A5C5_MOUSE Actin-binding LIM protein 2 (Fragment) OS=Mus musculus OX=10090 GN=Ablim2 PE=1 SV=1;tr|F6VVW4|F6VVW4_MOUSE Actin-binding LIM protein 2 (Fragment) OS=Mus musculus OX=10090 GN=Ablim2 PE=1 SV=1;tr|D3Z0Y4|D3Z0Y4_MOUSE Actin-binding LIM p	8	3	3	3	0	0	0	0	0	0	0	0	0	0	0	0	3	2	2	0	0	0	0	0	0	0	0	0	0	0	0	0	0	0	0	0	0	0	0	0	0	0	0	0	0	0	0	0	0	0	0	0	3	2	2	0	0	0	0	0	0	0	0	0	0	0	0	0	0	0	0	0	0	0	0	0	0	0	0	0	0	0	0	0	0	0	0	0	3	2	2	0	0	0	0	0	0	0	0	0	0	0	0	0	0	0	0	0	0	0	0	0	15.4	15.4	15.4	20.999	195	195;220;346;607;664;612;170;189	13					7								0	5.951													By MS/MS	By MS/MS	By MS/MS																						0	0	0	0	0	0	0	0	0	0	0	0	15.4	10.8	10.8	0	0	0	0	0	0	0	0	0	0	0	0	0	0	0	0	0	0	0	0	0	16968000	0	0	0	0	0	0	0	0	0	0	0	0	8125800	2780600	6062000	0	0	0	0	0	0	0	0	0	0	0	0	0	0	0	0	0	0	0	0	0	0	0	0	0	0	0	0	0	0	0	0	0	8067800	6802500	7175800	0	0	0	0	0	0	0	0	0	0	0	0	0	0	0	4	1	3	0	0	0	0	0	0	0	0	0	0	0	0	0	0	0	0	0	0	0	0	0	0	0	0	0	0	0	0	0	0	0	0	0	0	0	0	0	0	0	8				357	10270;14174;16898	True;True;True	11846;16568;19508	134957;185291;185292;185293;218078;218079;218080	287726;379100;379101;379102;379103;443880;443881;443882	287726;379100;443880
D3Z132;Q5U4D9;F6S2T7;D3Z131	D3Z132;Q5U4D9;F6S2T7;D3Z131	4;4;3;3	4;4;3;3	4;4;3;3	THO complex subunit 6 homolog	Thoc6	tr|D3Z132|D3Z132_MOUSE THO complex subunit 6 homolog OS=Mus musculus OX=10090 GN=Thoc6 PE=1 SV=1;sp|Q5U4D9|THOC6_MOUSE THO complex subunit 6 homolog OS=Mus musculus OX=10090 GN=Thoc6 PE=1 SV=1;tr|F6S2T7|F6S2T7_MOUSE THO complex subunit 6 homolog (Fragment)	4	4	4	4	0	0	0	3	3	3	1	1	0	0	0	0	0	0	0	0	0	0	0	1	0	0	0	0	0	0	0	0	0	0	0	0	0	0	0	0	0	0	0	3	3	3	1	1	0	0	0	0	0	0	0	0	0	0	0	1	0	0	0	0	0	0	0	0	0	0	0	0	0	0	0	0	0	0	0	3	3	3	1	1	0	0	0	0	0	0	0	0	0	0	0	1	0	0	0	0	0	0	0	0	0	0	0	0	0	0	0	0	16.9	16.9	16.9	37.166	337	337;341;209;296	5.62		10	2				1						0	6.4033				By MS/MS	By MS/MS	By MS/MS	By matching	By MS/MS												By MS/MS																	0	0	0	12.2	12.2	12.2	4.2	4.2	0	0	0	0	0	0	0	0	0	0	0	4.7	0	0	0	0	0	0	0	0	0	0	0	0	0	0	0	0	78099000	0	0	0	22524000	19746000	12241000	5078200	6890300	0	0	0	0	0	0	0	0	0	0	0	11619000	0	0	0	0	0	0	0	0	0	0	0	0	0	0	0	0	0	0	0	15504000	13350000	12391000	0	0	0	0	0	0	0	0	0	0	0	0	0	0	0	3	2	1	0	1	0	0	0	0	0	0	0	0	0	0	0	5536800	0	0	0	0	0	0	0	0	0	0	0	0	0	0	0	0	0	1	0	0	0	0	0	0	0	0	0	0	0	0	0	0	0	0	8				358	1267;4703;15310;16790	True;True;True;True	1405;5170;17774;19384	16926;16927;16928;16929;60028;60029;60030;197272;197273;197274;197275;197276;216389	33129;33130;118920;401669;401670;401671;401672;440236	33129;118920;401669;440236
D3Z1Z8;D3Z5N2;P54227;P55821	D3Z1Z8;D3Z5N2;P54227;P55821	2;2;2;1	2;2;2;1	2;2;2;1	Stathmin;Stathmin-2	Stmn1;Stmn2	tr|D3Z1Z8|D3Z1Z8_MOUSE Stathmin (Fragment) OS=Mus musculus OX=10090 GN=Stmn1 PE=1 SV=1;tr|D3Z5N2|D3Z5N2_MOUSE Stathmin OS=Mus musculus OX=10090 GN=Stmn1 PE=1 SV=1;sp|P54227|STMN1_MOUSE Stathmin OS=Mus musculus OX=10090 GN=Stmn1 PE=1 SV=2;sp|P55821|STMN2_MO	4	2	2	2	0	0	0	2	2	2	1	1	1	0	0	0	0	0	0	0	0	0	0	0	0	0	0	0	0	0	0	0	0	0	0	0	0	0	0	0	0	0	0	2	2	2	1	1	1	0	0	0	0	0	0	0	0	0	0	0	0	0	0	0	0	0	0	0	0	0	0	0	0	0	0	0	0	0	0	2	2	2	1	1	1	0	0	0	0	0	0	0	0	0	0	0	0	0	0	0	0	0	0	0	0	0	0	0	0	0	0	0	20.6	20.6	20.6	11.729	102	102;147;149;179	5		6	3										0.0054282	3.7004				By MS/MS	By MS/MS	By MS/MS	By MS/MS	By matching	By matching																												0	0	0	20.6	20.6	20.6	11.8	11.8	11.8	0	0	0	0	0	0	0	0	0	0	0	0	0	0	0	0	0	0	0	0	0	0	0	0	0	0	0	59778000	0	0	0	18156000	15367000	14643000	5519400	3916700	2175800	0	0	0	0	0	0	0	0	0	0	0	0	0	0	0	0	0	0	0	0	0	0	0	0	0	0	0	0	0	0	11296000	11409000	16339000	0	0	0	0	0	0	0	0	0	0	0	0	0	0	0	2	2	3	1	0	0	0	0	0	0	0	0	0	0	0	0	0	0	0	0	0	0	0	0	0	0	0	0	0	0	0	0	0	0	0	0	0	0	0	0	0	0	0	0	0	0	0	0	0	0	0	8				359	2862;4792	True;True	3164;5268	36038;36039;36040;60903;60904;60905;60906;60907;60908	70412;120261;120262;120263;120264;120265;120266;120267	70412;120262
E9Q8Z4;E9Q8Z9;D3Z2H2;E9Q903;E9Q901;E9Q904;G3X9V2;E9Q8Z5;E9Q8Z6;E9Q8Z8;P30999;E9Q986;D3Z7H6;E9Q906;E9Q907;E9Q905;D3Z2H7	E9Q8Z4;E9Q8Z9;D3Z2H2;E9Q903;E9Q901;E9Q904;G3X9V2;E9Q8Z5;E9Q8Z6;E9Q8Z8;P30999;E9Q986;D3Z7H6;E9Q906;E9Q907;E9Q905;D3Z2H7	8;8;8;8;8;8;8;8;8;8;8;7;7;7;7;7;6	8;8;8;8;8;8;8;8;8;8;8;7;7;7;7;7;6	8;8;8;8;8;8;8;8;8;8;8;7;7;7;7;7;6	Catenin delta-1	Ctnnd1	tr|E9Q8Z4|E9Q8Z4_MOUSE Catenin delta-1 OS=Mus musculus OX=10090 GN=Ctnnd1 PE=1 SV=1;tr|E9Q8Z9|E9Q8Z9_MOUSE Catenin delta-1 OS=Mus musculus OX=10090 GN=Ctnnd1 PE=1 SV=1;tr|D3Z2H2|D3Z2H2_MOUSE Catenin delta-1 OS=Mus musculus OX=10090 GN=Ctnnd1 PE=1 SV=1;tr|E	17	8	8	8	0	0	0	2	2	1	2	4	2	2	1	2	0	0	0	0	0	0	1	0	1	0	0	0	0	1	1	0	1	1	3	3	3	0	0	0	0	0	0	2	2	1	2	4	2	2	1	2	0	0	0	0	0	0	1	0	1	0	0	0	0	1	1	0	1	1	3	3	3	0	0	0	0	0	0	2	2	1	2	4	2	2	1	2	0	0	0	0	0	0	1	0	1	0	0	0	0	1	1	0	1	1	3	3	3	0	0	0	13.2	13.2	13.2	96.871	868	868;878;884;892;907;913;932;940;961;967;938;830;837;839;860;866;609	16.6		5	8	5			2		2	2	9		0	14.016				By MS/MS	By MS/MS	By MS/MS	By MS/MS	By MS/MS	By MS/MS	By matching	By matching	By MS/MS							By MS/MS		By matching					By MS/MS	By MS/MS		By MS/MS	By MS/MS	By MS/MS	By MS/MS	By MS/MS				0	0	0	4.7	4.7	1.4	3.6	5.5	3.6	3.1	1.4	3.1	0	0	0	0	0	0	1.4	0	1.4	0	0	0	0	2.2	1.2	0	1.2	1.2	5.4	5.4	5.4	0	0	0	141330000	0	0	0	18287000	16705000	4503900	9342800	19045000	8073200	5112200	1989700	5872600	0	0	0	0	0	0	1999600	0	1527300	0	0	0	0	7909000	0	0	7161500	7360800	6723000	9665900	10053000	0	0	0	0	0	0	0	0	0	10404000	10732000	24739000	0	0	0	0	0	0	0	0	0	0	0	0	2	3	1	2	5	1	0	0	3	0	0	0	0	0	0	0	0	0	0	0	0	0	0	0	0	0	0	2508100	3083600	3035300	0	0	0	1	0	0	0	0	0	0	1	1	0	1	1	1	2	2	0	0	0	27				360	956;5691;6478;7418;7478;11626;16579;16994	True;True;True;True;True;True;True;True	1058;6219;7407;8753;8825;13285;19154;19611	13188;13189;13190;13191;13192;70657;83636;83637;83638;98396;98397;98398;98399;98400;98401;98402;98403;98404;98405;98406;99502;150574;150575;150576;213980;213981;213982;213983;213984;213985;213986;219220;219221	26289;26290;26291;138254;175183;218088;218089;218090;218091;218092;218093;218094;218095;218096;218097;218098;218099;221159;315826;315827;315828;435573;435574;435575;435576;435577;435578;445906	26290;138254;175183;218089;221159;315827;435578;445906
D3Z315;O89079;E9Q6I5;F6XIG5;F6YFR7	D3Z315;O89079;E9Q6I5;F6XIG5;F6YFR7	2;2;1;1;1	2;2;1;1;1	2;2;1;1;1	Coatomer subunit epsilon	Cope	tr|D3Z315|D3Z315_MOUSE Coatomer subunit epsilon (Fragment) OS=Mus musculus OX=10090 GN=Cope PE=1 SV=1;sp|O89079|COPE_MOUSE Coatomer subunit epsilon OS=Mus musculus OX=10090 GN=Cope PE=1 SV=3;tr|E9Q6I5|E9Q6I5_MOUSE Coatomer subunit epsilon OS=Mus musculus O	5	2	2	2	0	0	0	1	1	1	1	1	1	1	1	1	1	1	1	0	0	0	0	0	0	0	0	0	0	0	0	0	0	0	0	0	0	0	0	0	0	0	0	1	1	1	1	1	1	1	1	1	1	1	1	0	0	0	0	0	0	0	0	0	0	0	0	0	0	0	0	0	0	0	0	0	0	0	0	1	1	1	1	1	1	1	1	1	1	1	1	0	0	0	0	0	0	0	0	0	0	0	0	0	0	0	0	0	0	0	0	0	15.9	15.9	15.9	25.37	227	227;308;112;116;234	8.59		3	5	6	3								0.0026264	4.3948				By MS/MS	By MS/MS	By MS/MS	By MS/MS	By MS/MS	By MS/MS	By MS/MS	By MS/MS	By MS/MS	By MS/MS	By matching	By MS/MS																						0	0	0	9.7	9.7	9.7	9.7	9.7	9.7	9.7	9.7	9.7	6.2	6.2	6.2	0	0	0	0	0	0	0	0	0	0	0	0	0	0	0	0	0	0	0	0	0	176940000	0	0	0	20859000	17130000	12876000	24018000	22713000	12183000	17736000	20259000	22514000	2944700	407160	3299100	0	0	0	0	0	0	0	0	0	0	0	0	0	0	0	0	0	0	0	0	0	0	0	0	0	0	0	22143000	16200000	0	28077000	26134000	24992000	0	0	0	0	0	0	0	0	0	1	2	1	3	3	1	2	3	2	1	0	1	0	0	0	0	0	0	0	0	0	0	0	0	0	0	0	0	0	0	0	0	0	0	0	0	0	0	0	0	0	0	0	0	0	0	0	0	0	0	0	20				361	1144;18902	True;True	1281;21717	15865;15866;15867;15868;15869;15870;15871;15872;15873;15874;15875;15876;15877;15878;244866;244867;244868	31530;31531;31532;31533;31534;31535;31536;31537;31538;31539;31540;31541;31542;31543;31544;31545;31546;31547;498064;498065	31537;498065
D3Z372;E9Q2M6;Q80VR4;K7N7F1;O55087	D3Z372;E9Q2M6;Q80VR4;K7N7F1;O55087	1;1;1;1;1	1;1;1;1;1	1;1;1;1;1	Myocyte-specific enhancer factor 2B	Mef2b;2310045N01Rik	tr|D3Z372|D3Z372_MOUSE Myocyte-specific enhancer factor 2B OS=Mus musculus OX=10090 GN=Mef2b PE=4 SV=1;tr|E9Q2M6|E9Q2M6_MOUSE Myocyte-specific enhancer factor 2B OS=Mus musculus OX=10090 GN=Mef2b PE=4 SV=1;tr|Q80VR4|Q80VR4_MOUSE Myocyte enhancer factor 2B	5	1	1	1	0	0	0	0	0	0	0	0	0	0	0	0	1	1	1	0	0	0	0	0	0	0	0	0	0	0	0	0	0	0	0	0	0	0	0	0	0	0	0	0	0	0	0	0	0	0	0	0	1	1	1	0	0	0	0	0	0	0	0	0	0	0	0	0	0	0	0	0	0	0	0	0	0	0	0	0	0	0	0	0	0	0	0	0	1	1	1	0	0	0	0	0	0	0	0	0	0	0	0	0	0	0	0	0	0	0	0	0	9.5	9.5	9.5	25.516	232	232;242;339;349;349	13					3								1	-2													By MS/MS	By matching	By MS/MS																						0	0	0	0	0	0	0	0	0	0	0	0	9.5	9.5	9.5	0	0	0	0	0	0	0	0	0	0	0	0	0	0	0	0	0	0	0	0	0	111690000	0	0	0	0	0	0	0	0	0	0	0	0	80543000	176030	30968000	0	0	0	0	0	0	0	0	0	0	0	0	0	0	0	0	0	0	0	0	0	0	0	0	0	0	0	0	0	0	0	0	0	0	0	36356000	0	0	0	0	0	0	0	0	0	0	0	0	0	0	0	2	0	1	0	0	0	0	0	0	0	0	0	0	0	0	0	0	0	0	0	0	0	0	0	0	0	0	0	0	0	0	0	0	0	0	0	0	0	0	0	0	0	3	+			362	14111	TRUE	16501	184572;184573;184574	377621;377622;377623	377623				232				102
D3Z380;D3Z0R1;D3Z217;D6RIK3;D3YWK6;A0A0R4J018;O55060	D3Z380;D3Z0R1;D3Z217;D6RIK3;D3YWK6;A0A0R4J018;O55060	2;1;1;1;1;1;1	2;1;1;1;1;1;1	2;1;1;1;1;1;1	Thiopurine S-methyltransferase	Tpmt	tr|D3Z380|D3Z380_MOUSE Thiopurine S-methyltransferase OS=Mus musculus OX=10090 GN=Tpmt PE=1 SV=1;tr|D3Z0R1|D3Z0R1_MOUSE Thiopurine S-methyltransferase (Fragment) OS=Mus musculus OX=10090 GN=Tpmt PE=1 SV=1;tr|D3Z217|D3Z217_MOUSE Thiopurine S-methyltransfera	7	2	2	2	0	0	0	0	0	0	0	0	0	0	0	0	0	0	0	0	1	1	0	0	0	0	0	0	0	0	0	0	0	0	2	1	2	1	1	1	0	0	0	0	0	0	0	0	0	0	0	0	0	0	0	0	1	1	0	0	0	0	0	0	0	0	0	0	0	0	2	1	2	1	1	1	0	0	0	0	0	0	0	0	0	0	0	0	0	0	0	0	1	1	0	0	0	0	0	0	0	0	0	0	0	0	2	1	2	1	1	1	14.1	14.1	14.1	23.456	205	205;93;182;188;188;240;240	30.1						2					5	6	0.0054054	3.6786																	By MS/MS	By matching													By MS/MS	By MS/MS	By MS/MS	By MS/MS	By MS/MS	By MS/MS	0	0	0	0	0	0	0	0	0	0	0	0	0	0	0	0	4.9	4.9	0	0	0	0	0	0	0	0	0	0	0	0	14.1	4.9	14.1	4.9	4.9	4.9	625350000	0	0	0	0	0	0	0	0	0	0	0	0	0	0	0	0	9330400	1479100	0	0	0	0	0	0	0	0	0	0	0	0	7605400	152680000	13401000	91802000	84455000	264600000	0	0	0	0	0	0	0	0	0	0	0	0	0	0	0	0	0	4044400	0	0	0	0	0	0	0	0	0	0	0	0	0	0	0	0	1	0	0	0	0	0	0	0	0	0	0	0	0	0	0	0	0	21986000	19305000	81090000	0	0	0	0	0	0	0	0	0	0	0	0	0	3	0	2	2	4	12				363	7477;12896	True;True	8824;14823;14824	99500;99501;168474;168475;168476;168477;168478;168479;168480;168481;168482;168483;168484	221157;221158;349434;349435;349436;349437;349438;349439;349440;349441;349442;349443;349444;349445	221157;349436
D3Z383;Q07646	D3Z383;Q07646	4;4	4;4	4;4	Mesoderm-specific transcript protein	Mest	tr|D3Z383|D3Z383_MOUSE Mesoderm specific transcript, isoform CRA_a OS=Mus musculus OX=10090 GN=Mest PE=1 SV=2;sp|Q07646|MEST_MOUSE Mesoderm-specific transcript protein OS=Mus musculus OX=10090 GN=Mest PE=2 SV=1	2	4	4	4	1	1	1	1	1	1	2	2	0	1	1	0	1	1	1	0	0	0	1	1	0	1	1	0	0	2	1	0	0	0	3	2	3	0	0	0	1	1	1	1	1	1	2	2	0	1	1	0	1	1	1	0	0	0	1	1	0	1	1	0	0	2	1	0	0	0	3	2	3	0	0	0	1	1	1	1	1	1	2	2	0	1	1	0	1	1	1	0	0	0	1	1	0	1	1	0	0	2	1	0	0	0	3	2	3	0	0	0	20.2	20.2	20.2	39.502	342	342;335	17.5	3	3	4	2	3		2	4	4		8		0	12.426	By MS/MS	By MS/MS	By MS/MS	By MS/MS	By MS/MS	By MS/MS	By MS/MS	By MS/MS		By MS/MS	By MS/MS		By MS/MS	By matching	By MS/MS				By MS/MS	By MS/MS		By MS/MS	By MS/MS			By MS/MS	By MS/MS				By MS/MS	By MS/MS	By MS/MS				3.2	3.2	3.2	3.2	3.2	3.2	9.4	9.4	0	3.2	3.2	0	3.2	3.2	3.2	0	0	0	3.2	3.2	0	5.3	5.3	0	0	8.5	5.3	0	0	0	14	8.8	14	0	0	0	451540000	15965000	21376000	11928000	45866000	37030000	41880000	32961000	48096000	0	12092000	25146000	0	10517000	5019900	11401000	0	0	0	5841100	9725600	0	21125000	20975000	0	0	20089000	9914100	0	0	0	13466000	11204000	19927000	0	0	0	0	0	0	0	0	0	31077000	38838000	0	0	0	0	0	0	0	0	0	0	2	4	2	4	4	5	3	4	0	2	4	0	1	0	1	0	0	0	0	0	0	0	0	0	0	0	0	0	0	0	4532000	3751900	6364000	0	0	0	1	3	0	1	2	0	0	3	1	0	0	0	3	2	3	0	0	0	55				364	2417;8576;12752;15029	True;True;True;True	2657;10008;14658;17484	30034;30035;30036;30037;30038;30039;30040;30041;30042;30043;30044;30045;30046;30047;30048;30049;30050;30051;30052;114150;114151;114152;166906;166907;166908;166909;166910;166911;166912;166913;166914;194278;194279	58281;58282;58283;58284;58285;58286;58287;58288;58289;58290;58291;58292;58293;58294;58295;58296;58297;58298;58299;58300;58301;58302;58303;58304;58305;58306;58307;58308;58309;58310;58311;58312;58313;58314;58315;58316;58317;58318;58319;58320;58321;58322;58323;248188;248189;248190;346873;346874;346875;346876;346877;346878;346879;346880;396605	58296;248190;346878;396605
D3Z3F4;F7C846;P47802;G3UYJ5;G3XA75;G3XA66;D3YVW0;G3UXX9	D3Z3F4;F7C846;P47802;G3UYJ5;G3XA75;G3XA66;D3YVW0	3;3;3;2;2;2;2;1	3;3;3;2;2;2;2;1	3;3;3;2;2;2;2;1	Metaxin-1	Mtx1	tr|D3Z3F4|D3Z3F4_MOUSE Metaxin-1 (Fragment) OS=Mus musculus OX=10090 GN=Mtx1 PE=1 SV=2;tr|F7C846|F7C846_MOUSE Metaxin-1 OS=Mus musculus OX=10090 GN=Mtx1 PE=1 SV=1;sp|P47802|MTX1_MOUSE Metaxin-1 OS=Mus musculus OX=10090 GN=Mtx1 PE=1 SV=1;tr|G3UYJ5|G3UYJ5_MO	8	3	3	3	1	1	1	2	2	2	2	2	1	2	2	2	0	0	0	0	0	0	0	1	0	0	0	0	0	0	0	0	0	0	0	1	0	0	0	0	1	1	1	2	2	2	2	2	1	2	2	2	0	0	0	0	0	0	0	1	0	0	0	0	0	0	0	0	0	0	0	1	0	0	0	0	1	1	1	2	2	2	2	2	1	2	2	2	0	0	0	0	0	0	0	1	0	0	0	0	0	0	0	0	0	0	0	1	0	0	0	0	7.8	7.8	7.8	40.142	360	360;461;317;162;172;298;430;185	7.82	3	6	5	6			1				1		0.0021277	5.2399	By matching	By MS/MS	By matching	By MS/MS	By MS/MS	By MS/MS	By MS/MS	By MS/MS	By matching	By MS/MS	By MS/MS	By MS/MS								By MS/MS												By MS/MS					2.5	2.5	2.5	5	5	5	5	5	2.5	5	5	5	0	0	0	0	0	0	0	2.8	0	0	0	0	0	0	0	0	0	0	0	2.5	0	0	0	0	89747000	1881500	4001500	1845000	11560000	10171000	8720600	9107000	9132600	60874	7251500	8148400	9106000	0	0	0	0	0	0	0	4817400	0	0	0	0	0	0	0	0	0	0	0	3943100	0	0	0	0	0	0	0	7512100	7916400	9370300	8578700	6977200	0	11165000	10438000	9494300	0	0	0	0	0	0	0	1	0	1	2	1	2	3	0	2	1	2	0	0	0	0	0	0	0	2295700	0	0	0	0	0	0	0	0	0	0	0	0	0	0	0	0	0	1	0	0	0	0	0	0	0	0	0	0	0	1	0	0	0	0	17				365	2381;3647;19383	True;True;True	2614;4021;22232	29521;29522;29523;29524;29525;29526;29527;29528;29529;29530;29531;29532;46871;46872;46873;46874;46875;46876;46877;46878;46879;249283	56917;56918;56919;56920;56921;56922;93143;93144;93145;93146;93147;93148;93149;93150;93151;93152;505203	56918;93146;505203
D3Z3S1;Q9WUQ2;F6XLZ3	D3Z3S1;Q9WUQ2	3;3;1	3;3;1	3;3;1	Prolactin regulatory element-binding protein	Preb	tr|D3Z3S1|D3Z3S1_MOUSE Prolactin regulatory element binding, isoform CRA_b OS=Mus musculus OX=10090 GN=Preb PE=1 SV=1;sp|Q9WUQ2|PREB_MOUSE Prolactin regulatory element-binding protein OS=Mus musculus OX=10090 GN=Preb PE=1 SV=1	3	3	3	3	0	0	0	2	2	2	0	0	0	0	0	0	1	1	1	0	0	0	0	0	0	0	0	0	0	0	0	0	0	0	0	0	0	0	0	0	0	0	0	2	2	2	0	0	0	0	0	0	1	1	1	0	0	0	0	0	0	0	0	0	0	0	0	0	0	0	0	0	0	0	0	0	0	0	0	2	2	2	0	0	0	0	0	0	1	1	1	0	0	0	0	0	0	0	0	0	0	0	0	0	0	0	0	0	0	0	0	0	11.1	11.1	11.1	37.965	350	350;417;95	7		6			3								0.0026543	4.4718				By MS/MS	By MS/MS	By MS/MS							By matching	By MS/MS	By matching																						0	0	0	8.6	8.6	8.6	0	0	0	0	0	0	2.6	2.6	2.6	0	0	0	0	0	0	0	0	0	0	0	0	0	0	0	0	0	0	0	0	0	41903000	0	0	0	15432000	12642000	10511000	0	0	0	0	0	0	1250300	652820	1414800	0	0	0	0	0	0	0	0	0	0	0	0	0	0	0	0	0	0	0	0	0	0	0	0	9790100	10085000	10901000	0	0	0	0	0	0	0	0	0	0	0	0	0	0	0	2	1	1	0	0	0	0	0	0	0	1	0	0	0	0	0	0	0	0	0	0	0	0	0	0	0	0	0	0	0	0	0	0	0	0	0	0	0	0	0	0	0	0	0	0	0	0	0	0	0	0	5				366	1113;12607;16141	True;True;True	1246;14483;18666	15366;15367;15368;164626;164627;164628;207809;207810;207811	30704;342219;342220;342221;422305	30704;342220;422305
E9Q2Q9;D3Z3Z9;Q9WUZ7;F7CKA6;F6QLU8;F6X737	E9Q2Q9;D3Z3Z9;Q9WUZ7;F7CKA6;F6QLU8;F6X737	2;2;2;1;1;1	2;2;2;1;1;1	2;2;2;1;1;1	SH3 domain-binding glutamic acid-rich protein	Sh3bgr	tr|E9Q2Q9|E9Q2Q9_MOUSE SH3 domain-binding glutamic acid-rich protein (Fragment) OS=Mus musculus OX=10090 GN=Sh3bgr PE=1 SV=1;tr|D3Z3Z9|D3Z3Z9_MOUSE SH3 domain-binding glutamic acid-rich protein (Fragment) OS=Mus musculus OX=10090 GN=Sh3bgr PE=1 SV=1;sp|Q9W	6	2	2	2	0	0	0	0	0	0	0	0	0	0	0	0	0	0	0	2	2	2	0	0	0	0	0	0	0	0	0	0	0	0	0	0	0	0	0	0	0	0	0	0	0	0	0	0	0	0	0	0	0	0	0	2	2	2	0	0	0	0	0	0	0	0	0	0	0	0	0	0	0	0	0	0	0	0	0	0	0	0	0	0	0	0	0	0	0	0	0	2	2	2	0	0	0	0	0	0	0	0	0	0	0	0	0	0	0	0	0	0	25.9	25.9	25.9	15.061	135	135;180;214;95;105;151	16						8							0	6.1592																By MS/MS	By matching	By MS/MS																			0	0	0	0	0	0	0	0	0	0	0	0	0	0	0	25.9	25.9	25.9	0	0	0	0	0	0	0	0	0	0	0	0	0	0	0	0	0	0	72611000	0	0	0	0	0	0	0	0	0	0	0	0	0	0	0	44137000	15957000	12516000	0	0	0	0	0	0	0	0	0	0	0	0	0	0	0	0	0	0	0	0	0	0	0	0	0	0	0	0	0	0	0	0	0	25316000	16720000	22216000	0	0	0	0	0	0	0	0	0	0	0	0	0	0	0	5	0	2	0	0	0	0	0	0	0	0	0	0	0	0	0	0	0	0	0	0	0	0	0	0	0	0	0	0	0	0	0	0	0	0	0	0	0	0	7				367	4226;14820	True;True	4647;17254	53526;53527;53528;192001;192002;192003;192004;192005	107532;107533;391347;391348;391349;391350;391351	107532;391349
F8WJ99;D3Z4D7;Q9QZJ6;D3Z3L7	F8WJ99;D3Z4D7;Q9QZJ6;D3Z3L7	2;2;2;1	2;2;2;1	2;2;2;1	Microfibrillar-associated protein 5	Mfap5	tr|F8WJ99|F8WJ99_MOUSE Microfibrillar-associated protein 5 OS=Mus musculus OX=10090 GN=Mfap5 PE=1 SV=2;tr|D3Z4D7|D3Z4D7_MOUSE Microfibrillar-associated protein 5 OS=Mus musculus OX=10090 GN=Mfap5 PE=1 SV=1;sp|Q9QZJ6|MFAP5_MOUSE Microfibrillar-associated pr	4	2	2	2	0	0	0	0	0	0	0	0	0	0	0	0	0	0	0	0	0	0	0	0	0	0	0	0	0	0	0	0	0	0	2	1	2	0	0	0	0	0	0	0	0	0	0	0	0	0	0	0	0	0	0	0	0	0	0	0	0	0	0	0	0	0	0	0	0	0	2	1	2	0	0	0	0	0	0	0	0	0	0	0	0	0	0	0	0	0	0	0	0	0	0	0	0	0	0	0	0	0	0	0	0	0	2	1	2	0	0	0	17.8	17.8	17.8	17.325	152	152;156;164;122	31											6		0.0021201	5.1871																															By MS/MS	By MS/MS	By MS/MS				0	0	0	0	0	0	0	0	0	0	0	0	0	0	0	0	0	0	0	0	0	0	0	0	0	0	0	0	0	0	17.8	9.9	17.8	0	0	0	43271000	0	0	0	0	0	0	0	0	0	0	0	0	0	0	0	0	0	0	0	0	0	0	0	0	0	0	0	0	0	0	19082000	13351000	10839000	0	0	0	0	0	0	0	0	0	0	0	0	0	0	0	0	0	0	0	0	0	0	0	0	0	0	0	0	0	0	0	0	0	0	0	0	0	0	0	0	0	0	0	0	0	0	0	0	0	0	0	5661800	0	3433100	0	0	0	0	0	0	0	0	0	0	0	0	0	0	0	2	3	1	0	0	0	6				368	11022;13280	True;True	12639;15291	143079;143080;143081;143082;172690;172691	303126;303127;303128;303129;303130;356012	303129;356012
D3Z4D9;D3Z640;E9Q526;Q52KB6	D3Z4D9;D3Z640;E9Q526;Q52KB6	1;1;1;1	1;1;1;1	1;1;1;1	C2 domain-containing protein 3	C2cd3	tr|D3Z4D9|D3Z4D9_MOUSE C2 domain-containing protein 3 (Fragment) OS=Mus musculus OX=10090 GN=C2cd3 PE=1 SV=2;tr|D3Z640|D3Z640_MOUSE C2 domain-containing protein 3 (Fragment) OS=Mus musculus OX=10090 GN=C2cd3 PE=1 SV=2;tr|E9Q526|E9Q526_MOUSE C2 domain-conta	4	1	1	1	0	0	0	0	0	0	0	0	0	0	0	0	0	0	0	0	0	0	0	0	0	0	0	0	0	0	0	0	0	0	0	0	0	0	1	0	0	0	0	0	0	0	0	0	0	0	0	0	0	0	0	0	0	0	0	0	0	0	0	0	0	0	0	0	0	0	0	0	0	0	1	0	0	0	0	0	0	0	0	0	0	0	0	0	0	0	0	0	0	0	0	0	0	0	0	0	0	0	0	0	0	0	0	0	0	0	1	0	1.4	1.4	1.4	99.136	899	899;1566;2130;2323	34												1	1	-2																																			By MS/MS		0	0	0	0	0	0	0	0	0	0	0	0	0	0	0	0	0	0	0	0	0	0	0	0	0	0	0	0	0	0	0	0	0	0	1.4	0	287570000	0	0	0	0	0	0	0	0	0	0	0	0	0	0	0	0	0	0	0	0	0	0	0	0	0	0	0	0	0	0	0	0	0	0	287570000	0	0	0	0	0	0	0	0	0	0	0	0	0	0	0	0	0	0	0	0	0	0	0	0	0	0	0	0	0	0	0	0	0	0	0	0	0	0	0	0	0	0	0	0	0	0	0	0	0	0	0	0	0	71379000	0	0	0	0	0	0	0	0	0	0	0	0	0	0	0	0	0	2	0	2	+			369	17145	TRUE	19774	221304	451350;451351	451350				233;234				515;519
D3Z4V1;Q922V4;F8WI31	D3Z4V1;Q922V4;F8WI31	5;5;3	5;5;3	5;5;3	Pleiotropic regulator 1	Plrg1	tr|D3Z4V1|D3Z4V1_MOUSE Pleiotropic regulator 1 OS=Mus musculus OX=10090 GN=Plrg1 PE=1 SV=1;sp|Q922V4|PLRG1_MOUSE Pleiotropic regulator 1 OS=Mus musculus OX=10090 GN=Plrg1 PE=1 SV=1;tr|F8WI31|F8WI31_MOUSE Pleiotropic regulator 1 OS=Mus musculus OX=10090 GN=	3	5	5	5	0	0	0	4	4	4	2	2	0	0	0	0	0	0	0	0	0	0	0	1	0	1	1	0	1	0	0	0	0	0	0	0	0	0	0	0	0	0	0	4	4	4	2	2	0	0	0	0	0	0	0	0	0	0	0	1	0	1	1	0	1	0	0	0	0	0	0	0	0	0	0	0	0	0	0	4	4	4	2	2	0	0	0	0	0	0	0	0	0	0	0	1	0	1	1	0	1	0	0	0	0	0	0	0	0	0	0	0	18.1	18.1	18.1	56.059	504	504;513;383	8.2		12	4				1	2	1				0	10.444				By MS/MS	By MS/MS	By MS/MS	By MS/MS	By MS/MS												By MS/MS		By MS/MS	By MS/MS		By MS/MS												0	0	0	14.5	14.5	14.5	8.1	8.1	0	0	0	0	0	0	0	0	0	0	0	4.6	0	4.6	4.6	0	4.6	0	0	0	0	0	0	0	0	0	0	0	202190000	0	0	0	57681000	46547000	34558000	18591000	25060000	0	0	0	0	0	0	0	0	0	0	0	5663200	0	6109800	5076700	0	2901800	0	0	0	0	0	0	0	0	0	0	0	0	0	0	36112000	36190000	37084000	0	0	0	0	0	0	0	0	0	0	0	0	0	0	0	5	4	1	1	3	0	0	0	0	0	0	0	0	0	0	0	0	0	0	0	0	2886600	0	0	0	0	0	0	0	0	0	0	0	0	1	0	2	1	0	1	0	0	0	0	0	0	0	0	0	0	0	19				370	1659;1936;12074;15370;17705	True;True;True;True;True	1828;2140;13818;17834;20408	21924;21925;21926;24716;24717;156299;156300;156301;197813;197814;197815;229695;229696;229697;229698;229699;229700;229701;229702;229703	43207;43208;48234;326309;326310;326311;402490;471339;471340;471341;471342;471343;471344;471345;471346;471347;471348;471349;471350	43207;48234;326311;402490;471341
D3Z568;Q9CQH3;F6Y6V5;D3YX99;D3Z6W9	D3Z568;Q9CQH3	3;3;1;1;1	3;3;1;1;1	3;3;1;1;1	NADH dehydrogenase [ubiquinone] 1 beta subcomplex subunit 5, mitochondrial	Ndufb5	tr|D3Z568|D3Z568_MOUSE NADH dehydrogenase (Ubiquinone) 1 beta subcomplex, 5, isoform CRA_e OS=Mus musculus OX=10090 GN=Ndufb5 PE=1 SV=1;sp|Q9CQH3|NDUB5_MOUSE NADH dehydrogenase [ubiquinone] 1 beta subcomplex subunit 5, mitochondrial OS=Mus musculus OX=1009	5	3	3	3	0	0	0	0	0	0	0	0	0	0	0	0	3	3	3	3	3	3	0	1	0	0	0	0	0	0	0	0	0	0	1	3	1	3	3	3	0	0	0	0	0	0	0	0	0	0	0	0	3	3	3	3	3	3	0	1	0	0	0	0	0	0	0	0	0	0	1	3	1	3	3	3	0	0	0	0	0	0	0	0	0	0	0	0	3	3	3	3	3	3	0	1	0	0	0	0	0	0	0	0	0	0	1	3	1	3	3	3	21.8	21.8	21.8	14.038	119	119;189;135;172;181	22.4					11	10	1				5	11	0	10.368													By MS/MS	By MS/MS	By MS/MS	By MS/MS	By MS/MS	By MS/MS		By MS/MS											By MS/MS	By MS/MS	By MS/MS	By MS/MS	By MS/MS	By MS/MS	0	0	0	0	0	0	0	0	0	0	0	0	21.8	21.8	21.8	21.8	21.8	21.8	0	9.2	0	0	0	0	0	0	0	0	0	0	9.2	21.8	9.2	21.8	21.8	21.8	608400000	0	0	0	0	0	0	0	0	0	0	0	0	41221000	21189000	32663000	74195000	71510000	28358000	0	8366700	0	0	0	0	0	0	0	0	0	0	26835000	51736000	21230000	71347000	80696000	79058000	0	0	0	0	0	0	0	0	0	0	0	0	37068000	47085000	36492000	61073000	47560000	82748000	0	0	0	0	0	0	0	0	0	0	0	0	4	7	5	8	6	4	0	0	0	0	0	0	0	0	0	0	0	0	0	15614000	0	21494000	19763000	20730000	0	3	0	0	0	0	0	0	0	0	0	0	2	4	1	2	3	4	53				371	1289;5917;16351	True;True;True	1428;6520;18911	17175;17176;17177;17178;17179;17180;17181;17182;17183;17184;17185;17186;74077;74078;74079;74080;74081;74082;74083;74084;74085;74086;74087;74088;74089;211206;211207;211208;211209;211210;211211;211212;211213;211214;211215;211216;211217;211218	33571;33572;33573;33574;33575;33576;33577;33578;33579;33580;33581;33582;33583;33584;33585;33586;33587;147368;147369;147370;147371;147372;147373;147374;147375;147376;147377;147378;147379;147380;147381;147382;147383;430368;430369;430370;430371;430372;430373;430374;430375;430376;430377;430378;430379;430380;430381;430382;430383;430384;430385;430386;430387;430388;430389;430390	33584;147374;430375
D3Z598;E9QPS5;Q8K4G1;E9Q6B8	D3Z598;E9QPS5;Q8K4G1;E9Q6B8	4;4;4;2	4;4;4;2	4;4;4;2	Latent-transforming growth factor beta-binding protein 4	Ltbp4	tr|D3Z598|D3Z598_MOUSE Latent-transforming growth factor beta-binding protein 4 OS=Mus musculus OX=10090 GN=Ltbp4 PE=1 SV=1;tr|E9QPS5|E9QPS5_MOUSE Latent-transforming growth factor beta-binding protein 4 OS=Mus musculus OX=10090 GN=Ltbp4 PE=1 SV=1;sp|Q8K4G	4	4	4	4	0	0	0	0	0	0	0	0	0	0	0	0	2	1	1	0	0	0	0	0	0	0	0	0	0	0	0	0	0	0	0	3	1	0	0	0	0	0	0	0	0	0	0	0	0	0	0	0	2	1	1	0	0	0	0	0	0	0	0	0	0	0	0	0	0	0	0	3	1	0	0	0	0	0	0	0	0	0	0	0	0	0	0	0	2	1	1	0	0	0	0	0	0	0	0	0	0	0	0	0	0	0	0	3	1	0	0	0	4.5	4.5	4.5	166.77	1558	1558;1665;1666;1147	22					4						4		0	8.4761													By MS/MS	By matching	By MS/MS																	By MS/MS	By MS/MS				0	0	0	0	0	0	0	0	0	0	0	0	2.4	1.2	1.2	0	0	0	0	0	0	0	0	0	0	0	0	0	0	0	0	3.3	1.1	0	0	0	27677000	0	0	0	0	0	0	0	0	0	0	0	0	3416600	826550	2485100	0	0	0	0	0	0	0	0	0	0	0	0	0	0	0	0	17192000	3757400	0	0	0	0	0	0	0	0	0	0	0	0	0	0	0	0	0	2917400	0	0	0	0	0	0	0	0	0	0	0	0	0	0	0	1	0	1	0	0	0	0	0	0	0	0	0	0	0	0	0	0	0	0	5405000	0	0	0	0	0	0	0	0	0	0	0	0	0	0	0	0	0	2	1	0	0	0	5				372	583;3656;6362;10041	True;True;True;True	648;4030;7256;11606	8226;46963;46964;46965;82260;82261;132486;132487	16103;93277;171670;283606;283607	16103;93277;171670;283607
D3Z5N6;Q61103;F8WIP7	D3Z5N6;Q61103;F8WIP7	6;6;4	6;6;4	6;6;4	Zinc finger protein ubi-d4	Dpf2	tr|D3Z5N6|D3Z5N6_MOUSE Zinc finger protein ubi-d4 OS=Mus musculus OX=10090 GN=Dpf2 PE=1 SV=1;sp|Q61103|REQU_MOUSE Zinc finger protein ubi-d4 OS=Mus musculus OX=10090 GN=Dpf2 PE=1 SV=1;tr|F8WIP7|F8WIP7_MOUSE Zinc finger protein ubi-d4 (Fragment) OS=Mus musc	3	6	6	6	3	3	2	4	4	4	4	4	4	3	3	3	0	0	0	0	0	0	0	4	0	1	1	0	0	0	0	0	0	0	0	0	0	0	0	0	3	3	2	4	4	4	4	4	4	3	3	3	0	0	0	0	0	0	0	4	0	1	1	0	0	0	0	0	0	0	0	0	0	0	0	0	3	3	2	4	4	4	4	4	4	3	3	3	0	0	0	0	0	0	0	4	0	1	1	0	0	0	0	0	0	0	0	0	0	0	0	0	26.2	26.2	26.2	45.854	405	405;391;214	7.38	8	13	12	9			4	2					0	19.017	By matching	By MS/MS	By matching	By MS/MS	By MS/MS	By MS/MS	By MS/MS	By MS/MS	By MS/MS	By MS/MS	By MS/MS	By MS/MS								By MS/MS		By MS/MS	By matching														11.4	11.4	7.4	18.5	18.5	18.5	17	17	17	13.3	13.3	13.3	0	0	0	0	0	0	0	16.8	0	4	4	0	0	0	0	0	0	0	0	0	0	0	0	0	532140000	19662000	26879000	14110000	94744000	88330000	59237000	37015000	55689000	20934000	24625000	14503000	20629000	0	0	0	0	0	0	0	41999000	0	8808600	4981200	0	0	0	0	0	0	0	0	0	0	0	0	0	12291000	41581000	47258000	66625000	70983000	72965000	32435000	33041000	34521000	42320000	21879000	28404000	0	0	0	0	0	0	0	4	0	5	7	4	3	6	3	2	1	1	0	0	0	0	0	0	0	20014000	0	0	0	0	0	0	0	0	0	0	0	0	0	0	0	0	0	4	0	1	0	0	0	0	0	0	0	0	0	0	0	0	0	0	41				373	3977;9243;11319;14141;16171;17270	True;True;True;True;True;True	4371;10717;12960;16534;18716;19911	50086;50087;50088;50089;50090;50091;50092;50093;50094;50095;50096;50097;50098;50099;122202;122203;122204;122205;147021;184894;184895;184896;184897;184898;184899;184900;184901;184902;208509;208510;208511;208512;208513;208514;223602;223603;223604;223605;223606;223607;223608;223609;223610;223611;223612;223613;223614;223615	98361;98362;98363;98364;98365;98366;98367;98368;98369;98370;98371;98372;264572;264573;310043;378231;378232;378233;378234;378235;378236;378237;378238;378239;378240;424797;424798;424799;424800;457065;457066;457067;457068;457069;457070;457071;457072;457073;457074;457075;457076	98371;264573;310043;378231;424798;457068
D3Z5T2;Q9D0L7	D3Z5T2;Q9D0L7	5;5	5;5	5;5	Armadillo repeat-containing protein 10	Armc10	tr|D3Z5T2|D3Z5T2_MOUSE Armadillo repeat-containing protein 10 OS=Mus musculus OX=10090 GN=Armc10 PE=1 SV=1;sp|Q9D0L7|ARM10_MOUSE Armadillo repeat-containing protein 10 OS=Mus musculus OX=10090 GN=Armc10 PE=1 SV=1	2	5	5	5	0	0	0	2	3	3	1	1	1	1	1	1	0	0	0	0	0	0	0	3	0	2	2	0	0	0	0	0	0	0	0	0	0	0	0	0	0	0	0	2	3	3	1	1	1	1	1	1	0	0	0	0	0	0	0	3	0	2	2	0	0	0	0	0	0	0	0	0	0	0	0	0	0	0	0	2	3	3	1	1	1	1	1	1	0	0	0	0	0	0	0	3	0	2	2	0	0	0	0	0	0	0	0	0	0	0	0	0	36.1	36.1	36.1	25.81	238	238;306	10.5		9	3	3			3	4					0	12.077				By MS/MS	By MS/MS	By MS/MS	By MS/MS	By MS/MS	By matching	By matching	By matching	By MS/MS								By MS/MS		By MS/MS	By MS/MS														0	0	0	15.1	18.9	18.9	7.1	7.1	7.1	7.1	7.1	7.1	0	0	0	0	0	0	0	21	0	17.2	17.2	0	0	0	0	0	0	0	0	0	0	0	0	0	240150000	0	0	0	38055000	47197000	37236000	14363000	20055000	2119800	7589500	10049000	7229100	0	0	0	0	0	0	0	23642000	0	17515000	15098000	0	0	0	0	0	0	0	0	0	0	0	0	0	0	0	0	26436000	36451000	36304000	0	0	0	0	0	0	0	0	0	0	0	0	0	0	0	2	3	2	1	1	0	0	0	1	0	0	0	0	0	0	0	8330300	0	18893000	22409000	0	0	0	0	0	0	0	0	0	0	0	0	0	0	3	0	2	1	0	0	0	0	0	0	0	0	0	0	0	0	0	16				374	913;999;8588;9095;10836	True;True;True;True;True	1011;1104;10021;10563;12430	12585;12586;12587;12588;12589;12590;12591;12592;12593;12594;13638;13639;13640;114273;114274;114275;120688;120689;120690;141264;141265;141266	25221;25222;25223;25224;25225;25226;27166;27167;27168;248333;248334;261398;261399;261400;300225;300226	25222;27168;248333;261400;300225
F8WH46;D3Z687;Q9DCT6;A2CF80;A2CF83;F6XN97	F8WH46;D3Z687;Q9DCT6;A2CF80;A2CF83;F6XN97	2;2;2;1;1;1	2;2;2;1;1;1	2;2;2;1;1;1	Chromatin complexes subunit BAP18	0610010K14Rik;Bap18	tr|F8WH46|F8WH46_MOUSE RIKEN cDNA 0610010K14 gene OS=Mus musculus OX=10090 GN=0610010K14Rik PE=1 SV=1;tr|D3Z687|D3Z687_MOUSE RIKEN cDNA 0610010K14 gene OS=Mus musculus OX=10090 GN=0610010K14Rik PE=1 SV=2;sp|Q9DCT6|BAP18_MOUSE Chromatin complexes subunit BA	6	2	2	2	0	0	0	2	2	2	0	1	0	0	0	0	0	0	0	0	0	0	0	0	0	0	0	0	0	0	0	0	0	0	0	0	0	0	0	0	0	0	0	2	2	2	0	1	0	0	0	0	0	0	0	0	0	0	0	0	0	0	0	0	0	0	0	0	0	0	0	0	0	0	0	0	0	0	0	2	2	2	0	1	0	0	0	0	0	0	0	0	0	0	0	0	0	0	0	0	0	0	0	0	0	0	0	0	0	0	0	0	42	42	42	8.6107	81	81;191;171;102;109;155	4.43		6	1										0.0037855	4.0389				By MS/MS	By MS/MS	By MS/MS		By MS/MS																													0	0	0	42	42	42	0	17.3	0	0	0	0	0	0	0	0	0	0	0	0	0	0	0	0	0	0	0	0	0	0	0	0	0	0	0	0	49658000	0	0	0	17226000	13980000	11312000	0	7139200	0	0	0	0	0	0	0	0	0	0	0	0	0	0	0	0	0	0	0	0	0	0	0	0	0	0	0	0	0	0	0	11375000	11023000	11401000	0	0	0	0	0	0	0	0	0	0	0	0	0	0	0	3	2	1	0	2	0	0	0	0	0	0	0	0	0	0	0	0	0	0	0	0	0	0	0	0	0	0	0	0	0	0	0	0	0	0	0	0	0	0	0	0	0	0	0	0	0	0	0	0	0	0	8				375	10285;17590	True;True	11863;20253	135127;135128;135129;227908;227909;227910;227911	288053;466676;466677;466678;466679;466680;466681;466682	288053;466676
Q8VCQ8;S4R1T7;E9Q0M9;E9QA16;D3Z6I7;E9QA15;F6QLP8;F6ZAW1;E9Q9F3	Q8VCQ8;S4R1T7;E9Q0M9;E9QA16;D3Z6I7;E9QA15;F6QLP8	4;4;4;4;4;4;2;1;1	4;4;4;4;4;4;2;1;1	4;4;4;4;4;4;2;1;1		Cald1	tr|Q8VCQ8|Q8VCQ8_MOUSE Caldesmon 1 OS=Mus musculus OX=10090 GN=Cald1 PE=1 SV=1;tr|S4R1T7|S4R1T7_MOUSE Caldesmon 1 OS=Mus musculus OX=10090 GN=Cald1 PE=1 SV=1;tr|E9Q0M9|E9Q0M9_MOUSE Caldesmon 1 OS=Mus musculus OX=10090 GN=Cald1 PE=1 SV=1;tr|E9QA16|E9QA16_MO	9	4	4	4	0	0	0	4	4	4	1	1	1	0	1	1	0	1	0	0	0	0	1	0	0	0	0	0	0	0	0	0	0	0	0	1	0	0	0	0	0	0	0	4	4	4	1	1	1	0	1	1	0	1	0	0	0	0	1	0	0	0	0	0	0	0	0	0	0	0	0	1	0	0	0	0	0	0	0	4	4	4	1	1	1	0	1	1	0	1	0	0	0	0	1	0	0	0	0	0	0	0	0	0	0	0	0	1	0	0	0	0	9.6	9.6	9.6	60.452	530	530;534;534;536;554;768;274;211;253	7.6		12	3	2	1		1				1		0	9.0228				By MS/MS	By MS/MS	By MS/MS	By matching	By MS/MS	By MS/MS		By MS/MS	By MS/MS		By MS/MS					By MS/MS													By MS/MS					0	0	0	9.6	9.6	9.6	2.3	2.3	2.3	0	2.3	2.3	0	3	0	0	0	0	2.3	0	0	0	0	0	0	0	0	0	0	0	0	2.5	0	0	0	0	155640000	0	0	0	45277000	30626000	21103000	6800900	14906000	8196500	0	7004200	11783000	0	2452400	0	0	0	0	3046900	0	0	0	0	0	0	0	0	0	0	0	0	4443900	0	0	0	0	0	0	0	29242000	22629000	22990000	0	0	0	0	0	0	0	0	0	0	0	0	0	0	0	3	2	1	0	1	1	0	1	1	0	1	0	0	0	0	3046900	0	0	0	0	0	0	0	0	0	0	0	0	0	0	0	0	0	1	0	0	0	0	0	0	0	0	0	0	0	0	0	0	0	0	0	12				376	3861;10156;12066;13726	True;True;True;True	4248;11726;13808;15990	48919;48920;48921;48922;134000;134001;134002;134003;134004;134005;134006;134007;134008;156260;156261;156262;179138;179139;179140;179141	96341;96342;286352;286353;286354;286355;286356;286357;286358;286359;326266;367619;367620	96342;286352;326266;367620
E9QAS9;E9QAT0;D3Z6U8;E9QNF5;Q6AXB7;E9QAS8;P35922	E9QAS9;E9QAT0;D3Z6U8;E9QNF5;Q6AXB7;E9QAS8;P35922	4;4;4;4;4;4;4	3;3;3;3;3;3;3	3;3;3;3;3;3;3	Fragile X mental retardation protein 1 homolog	Fmr1	tr|E9QAS9|E9QAS9_MOUSE Synaptic functional regulator FMR1 OS=Mus musculus OX=10090 GN=Fmr1 PE=1 SV=1;tr|E9QAT0|E9QAT0_MOUSE Synaptic functional regulator FMR1 OS=Mus musculus OX=10090 GN=Fmr1 PE=1 SV=1;tr|D3Z6U8|D3Z6U8_MOUSE Synaptic functional regulator F	7	4	3	3	2	2	2	0	0	0	1	1	1	1	2	2	0	0	0	0	0	0	1	2	0	0	0	0	0	0	0	0	0	0	1	1	0	0	0	0	1	1	1	0	0	0	1	1	1	0	1	1	0	0	0	0	0	0	0	1	0	0	0	0	0	0	0	0	0	0	0	0	0	0	0	0	1	1	1	0	0	0	1	1	1	0	1	1	0	0	0	0	0	0	0	1	0	0	0	0	0	0	0	0	0	0	0	0	0	0	0	0	6.3	5	5	65.918	585	585;589;591;593;614;631;614	7	3		3	2			1						0.0031969	4.1532	By matching	By MS/MS	By matching				By matching	By MS/MS	By matching	By matching	By MS/MS	By matching							By matching	By MS/MS											By matching	By matching					2.7	2.7	2.7	0	0	0	2.2	2.2	2.2	1.4	2.7	2.7	0	0	0	0	0	0	1.4	3.6	0	0	0	0	0	0	0	0	0	0	1.4	1.4	0	0	0	0	30881000	1139200	1500100	858080	0	0	0	5637400	8618900	124670	0	3893500	4657300	0	0	0	0	0	0	0	4451400	0	0	0	0	0	0	0	0	0	0	0	0	0	0	0	0	0	0	0	0	0	0	0	0	338680	0	0	0	0	0	0	0	0	0	0	1	0	0	0	0	0	1	0	0	1	0	0	0	0	0	0	0	0	2121300	0	0	0	0	0	0	0	0	0	0	0	0	0	0	0	0	0	1	0	0	0	0	0	0	0	0	0	0	0	0	0	0	0	0	4				377	2605;10181;10493;11135	True;True;True;False	2889;11751;12079;12765	32807;32808;32809;32810;134157;134158;134159;137286;137287;144925;144926;144927;144928;144929;144930;144931;144932;144933;144934	64834;64835;286589;291387;306698;306699;306700;306701;306702;306703;306704;306705;306706;306707;306708;306709	64834;286589;291387;306701
D3Z724	D3Z724	6	1	1		Gm5965	tr|D3Z724|D3Z724_MOUSE Predicted gene 5965 OS=Mus musculus OX=10090 GN=Gm5965 PE=4 SV=1	1	6	1	1	0	0	0	0	0	0	0	0	0	0	0	0	0	0	0	0	0	0	0	0	0	0	0	0	0	0	0	0	0	0	6	3	6	5	5	3	0	0	0	0	0	0	0	0	0	0	0	0	0	0	0	0	0	0	0	0	0	0	0	0	0	0	0	0	0	0	1	0	1	0	0	0	0	0	0	0	0	0	0	0	0	0	0	0	0	0	0	0	0	0	0	0	0	0	0	0	0	0	0	0	0	0	1	0	1	0	0	0	56.1	9.2	9.2	21.117	196	196	31											2		0.0020464	4.7685																															By MS/MS	By matching	By MS/MS	By matching	By matching	By matching	0	0	0	0	0	0	0	0	0	0	0	0	0	0	0	0	0	0	0	0	0	0	0	0	0	0	0	0	0	0	56.1	25	56.1	46.9	46.9	25	55816000	0	0	0	0	0	0	0	0	0	0	0	0	0	0	0	0	0	0	0	0	0	0	0	0	0	0	0	0	0	0	14941000	0	40875000	0	0	0	0	0	0	0	0	0	0	0	0	0	0	0	0	0	0	0	0	0	0	0	0	0	0	0	0	0	0	0	0	0	0	0	0	0	0	0	0	0	0	0	0	0	0	0	0	0	0	0	0	0	13200000	0	0	0	0	0	0	0	0	0	0	0	0	0	0	0	1	0	2	0	0	0	3				378	1940;7169;14543;14803;15036;15548	False;False;False;False;False;True	2144;8474;16961;17234;17491;18015	24758;24759;24760;24761;24762;24763;95397;95398;95399;95400;95401;95402;189037;189038;189039;189040;189041;189042;191768;191769;191770;191771;191772;191773;194343;194344;194345;194346;194347;194348;199787;199788	48311;48312;48313;48314;48315;48316;210196;210197;210198;210199;210200;210201;210202;210203;210204;210205;210206;210207;210208;385637;385638;385639;385640;390584;390585;390586;390587;390588;390589;390590;390591;390592;390593;396730;396731;396732;396733;396734;396735;396736;396737;396738;405799;405800;405801	48313;210205;385637;390589;396734;405801
D3Z7C6;Q9R0Q7	D3Z7C6;Q9R0Q7	3;3	3;3	3;3	Prostaglandin E synthase 3	Ptges3	tr|D3Z7C6|D3Z7C6_MOUSE Prostaglandin E synthase 3 OS=Mus musculus OX=10090 GN=Ptges3 PE=1 SV=1;sp|Q9R0Q7|TEBP_MOUSE Prostaglandin E synthase 3 OS=Mus musculus OX=10090 GN=Ptges3 PE=1 SV=1	2	3	3	3	0	0	0	0	0	0	2	2	1	0	0	0	1	1	1	1	1	0	0	1	0	0	0	0	0	0	0	0	0	0	3	3	3	0	0	0	0	0	0	0	0	0	2	2	1	0	0	0	1	1	1	1	1	0	0	1	0	0	0	0	0	0	0	0	0	0	3	3	3	0	0	0	0	0	0	0	0	0	2	2	1	0	0	0	1	1	1	1	1	0	0	1	0	0	0	0	0	0	0	0	0	0	3	3	3	0	0	0	29.2	29.2	29.2	14.982	130	130;160	20.2			5		3	2	1				9		0	15.026							By matching	By MS/MS	By matching				By MS/MS	By matching	By MS/MS	By MS/MS	By matching			By MS/MS											By MS/MS	By MS/MS	By MS/MS				0	0	0	0	0	0	16.2	16.2	6.2	0	0	0	13.1	13.1	13.1	13.1	13.1	0	0	6.2	0	0	0	0	0	0	0	0	0	0	29.2	29.2	29.2	0	0	0	271910000	0	0	0	0	0	0	10565000	13686000	1465800	0	0	0	0	1690400	3939200	3663300	4358700	0	0	7114200	0	0	0	0	0	0	0	0	0	0	65301000	59760000	100370000	0	0	0	0	0	0	0	0	0	10582000	10510000	0	0	0	0	0	0	0	0	0	0	0	0	0	0	0	0	0	2	0	0	0	0	1	0	0	1	0	0	0	0	0	0	0	0	0	0	0	0	0	0	21826000	26459000	25659000	0	0	0	0	1	0	0	0	0	0	0	0	0	0	0	6	4	8	0	0	0	23				379	3342;7614;11488	True;True;True	3697;8972;13134	43450;43451;43452;43453;43454;43455;43456;101321;101322;101323;101324;101325;101326;101327;101328;148709;148710;148711;148712;148713	87580;87581;87582;87583;87584;224658;224659;224660;224661;224662;224663;224664;224665;224666;224667;224668;224669;224670;312601;312602;312603;312604;312605;312606	87582;224662;312603
D3Z7H8	D3Z7H8	12	12	12		Cilp2	sp|D3Z7H8|CILP2_MOUSE Cartilage intermediate layer protein 2 OS=Mus musculus OX=10090 GN=Cilp2 PE=1 SV=1	1	12	12	12	0	0	0	0	0	0	0	0	0	0	0	0	0	0	0	0	4	0	0	0	0	0	0	0	0	0	0	0	0	0	0	1	3	9	12	10	0	0	0	0	0	0	0	0	0	0	0	0	0	0	0	0	4	0	0	0	0	0	0	0	0	0	0	0	0	0	0	1	3	9	12	10	0	0	0	0	0	0	0	0	0	0	0	0	0	0	0	0	4	0	0	0	0	0	0	0	0	0	0	0	0	0	0	1	3	9	12	10	15.7	15.7	15.7	125.93	1162	1162	31.6						5					4	33	0	51.682																	By MS/MS															By MS/MS	By MS/MS	By MS/MS	By MS/MS	By MS/MS	0	0	0	0	0	0	0	0	0	0	0	0	0	0	0	0	4.3	0	0	0	0	0	0	0	0	0	0	0	0	0	0	1.1	3.6	9.9	15.7	14.3	506340000	0	0	0	0	0	0	0	0	0	0	0	0	0	0	0	0	23510000	0	0	0	0	0	0	0	0	0	0	0	0	0	0	8273400	20324000	92670000	188750000	172810000	0	0	0	0	0	0	0	0	0	0	0	0	0	0	0	0	16993000	0	0	0	0	0	0	0	0	0	0	0	0	0	0	0	0	0	5	0	0	0	0	0	0	0	0	0	0	0	0	0	0	0	8309600	22673000	65909000	31749000	0	0	0	0	0	0	0	0	0	0	0	0	0	0	2	7	12	9	35				380	192;467;538;1416;4559;5124;7650;7659;10654;14396;16512;17222	True;True;True;True;True;True;True;True;True;True;True;True	209;497;584;1564;5016;5613;9009;9019;12243;16804;19076;19856	2569;2570;2571;5673;5674;5675;5676;6700;6701;6702;6703;6704;18585;18586;18587;58245;58246;58247;64877;64878;64879;101858;101859;101860;102017;102018;139087;139088;139089;139090;139091;187462;187463;187464;213160;213161;213162;213163;222932;222933;222934;222935	4287;4288;9463;9464;9465;9466;12437;12438;12439;12440;12441;36510;36511;36512;115990;115991;115992;128748;128749;128750;225902;225903;225904;226162;226163;226164;294651;294652;294653;382719;382720;382721;434314;434315;434316;434317;455811;455812;455813	4288;9465;12441;36511;115990;128750;225903;226164;294653;382721;434317;455812
F6UV57;F6YCM8;F8WIH0;D3Z7V3;H7BX64;Q3URD3	F6UV57;F6YCM8;F8WIH0;D3Z7V3;H7BX64;Q3URD3	3;3;3;3;3;3	3;3;3;3;3;3	3;3;3;3;3;3	Sarcolemmal membrane-associated protein	Slmap	tr|F6UV57|F6UV57_MOUSE Sarcolemmal membrane-associated protein (Fragment) OS=Mus musculus OX=10090 GN=Slmap PE=1 SV=1;tr|F6YCM8|F6YCM8_MOUSE Sarcolemmal membrane-associated protein (Fragment) OS=Mus musculus OX=10090 GN=Slmap PE=1 SV=1;tr|F8WIH0|F8WIH0_MOU	6	3	3	3	0	0	0	0	0	0	0	0	0	0	0	0	2	0	1	2	1	1	0	0	0	0	0	0	0	0	0	0	0	0	1	1	0	0	0	0	0	0	0	0	0	0	0	0	0	0	0	0	2	0	1	2	1	1	0	0	0	0	0	0	0	0	0	0	0	0	1	1	0	0	0	0	0	0	0	0	0	0	0	0	0	0	0	0	2	0	1	2	1	1	0	0	0	0	0	0	0	0	0	0	0	0	1	1	0	0	0	0	7.6	7.6	7.6	50.103	433	433;477;690;790;828;845	18.3					3	4					2		0.0021142	5.1734													By MS/MS		By MS/MS	By MS/MS	By MS/MS	By matching													By MS/MS	By MS/MS					0	0	0	0	0	0	0	0	0	0	0	0	5.1	0	2.8	5.3	2.8	2.8	0	0	0	0	0	0	0	0	0	0	0	0	2.8	2.8	0	0	0	0	17931000	0	0	0	0	0	0	0	0	0	0	0	0	3230000	0	1822000	3409400	2370400	668280	0	0	0	0	0	0	0	0	0	0	0	0	3478300	2952600	0	0	0	0	0	0	0	0	0	0	0	0	0	0	0	0	0	0	0	0	0	1827400	0	0	0	0	0	0	0	0	0	0	0	0	2	0	2	3	2	0	0	0	0	0	0	0	0	0	0	0	0	0	0	928280	0	0	0	0	0	0	0	0	0	0	0	0	0	0	0	0	1	1	0	0	0	0	11				381	111;4523;10785	True;True;True	119;4976;12378	1373;57867;140695;140696;140697;140698;140699;140700;140701	2327;115191;299073;299074;299075;299076;299077;299078;299079;299080;299081	2327;115191;299073
G3X922;D4AFX7;A0A1L1STR9	G3X922;D4AFX7	6;6;2	6;6;2	6;6;2		Dnajc13	tr|G3X922|G3X922_MOUSE DnaJ heat shock protein family (Hsp40) member C13 OS=Mus musculus OX=10090 GN=Dnajc13 PE=1 SV=1;tr|D4AFX7|D4AFX7_MOUSE DnaJ heat shock protein family (Hsp40) member C13 OS=Mus musculus OX=10090 GN=Dnajc13 PE=1 SV=1	3	6	6	6	0	0	0	2	2	1	2	2	1	0	1	1	0	0	0	1	1	1	0	0	0	0	0	0	0	0	0	0	0	0	0	0	0	1	0	1	0	0	0	2	2	1	2	2	1	0	1	1	0	0	0	1	1	1	0	0	0	0	0	0	0	0	0	0	0	0	0	0	0	1	0	1	0	0	0	2	2	1	2	2	1	0	1	1	0	0	0	1	1	1	0	0	0	0	0	0	0	0	0	0	0	0	0	0	0	1	0	1	3.4	3.4	3.4	254.44	2243	2243;2248;96	11.2		5	5	2		3						2	0	8.4429				By MS/MS	By matching	By matching	By matching	By MS/MS	By matching		By matching	By MS/MS				By MS/MS	By matching	By matching																By MS/MS		By matching	0	0	0	1	1	0.6	1.5	1.5	0.8	0	0.5	0.5	0	0	0	0.4	0.4	0.4	0	0	0	0	0	0	0	0	0	0	0	0	0	0	0	0.5	0	0.5	110740000	0	0	0	6910800	4519000	3474100	6250400	13832000	1162500	0	5900500	14040000	0	0	0	19179000	7344200	5654600	0	0	0	0	0	0	0	0	0	0	0	0	0	0	0	12235000	0	10238000	0	0	0	0	0	0	6210300	10639000	0	0	0	0	0	0	0	0	0	0	0	0	0	2	0	0	0	2	0	0	0	1	0	0	0	1	0	0	0	0	0	0	0	0	0	0	0	0	0	0	0	0	0	0	0	2947700	0	0	0	0	0	0	0	0	0	0	0	0	0	0	0	1	0	0	7				382	7978;10651;10715;15176;15430;17434	True;True;True;True;True;True	9352;12240;12306;17632;17895;20086	106187;106188;106189;106190;139073;139074;139075;139845;139846;195891;195892;195893;198552;198553;198554;225811;225812	233457;233458;294637;295960;399360;403766;461124	233458;294637;295960;399360;403766;461124
D6REF7;Q8R0X7;D3YY13;D3Z1Z3;D3YZT4	D6REF7;Q8R0X7;D3YY13;D3Z1Z3;D3YZT4	2;2;1;1;1	2;2;1;1;1	2;2;1;1;1	Sphingosine-1-phosphate lyase 1	Sgpl1	tr|D6REF7|D6REF7_MOUSE Sphingosine-1-phosphate lyase 1 OS=Mus musculus OX=10090 GN=Sgpl1 PE=1 SV=1;sp|Q8R0X7|SGPL1_MOUSE Sphingosine-1-phosphate lyase 1 OS=Mus musculus OX=10090 GN=Sgpl1 PE=1 SV=1;tr|D3YY13|D3YY13_MOUSE Sphingosine-1-phosphate lyase 1 (Fra	5	2	2	2	0	0	0	1	1	1	1	1	0	0	0	0	0	0	0	0	0	0	0	0	0	1	1	0	0	0	0	0	0	0	0	0	0	0	0	0	0	0	0	1	1	1	1	1	0	0	0	0	0	0	0	0	0	0	0	0	0	1	1	0	0	0	0	0	0	0	0	0	0	0	0	0	0	0	0	1	1	1	1	1	0	0	0	0	0	0	0	0	0	0	0	0	0	1	1	0	0	0	0	0	0	0	0	0	0	0	0	0	6.4	6.4	6.4	54.769	487	487;568;58;104;199	10		3	2					2					0.0075625	3.4316				By MS/MS	By MS/MS	By MS/MS	By MS/MS	By MS/MS														By matching	By MS/MS														0	0	0	3.3	3.3	3.3	3.3	3.3	0	0	0	0	0	0	0	0	0	0	0	0	0	3.1	3.1	0	0	0	0	0	0	0	0	0	0	0	0	0	92347000	0	0	0	20403000	18949000	13892000	12445000	18227000	0	0	0	0	0	0	0	0	0	0	0	0	0	4155700	4275100	0	0	0	0	0	0	0	0	0	0	0	0	0	0	0	0	0	0	0	0	13892000	0	0	0	0	0	0	0	0	0	0	0	0	0	1	1	1	1	1	0	0	0	0	0	0	0	0	0	0	0	0	0	0	5942900	0	0	0	0	0	0	0	0	0	0	0	0	0	0	0	0	0	1	0	0	0	0	0	0	0	0	0	0	0	0	0	6				383	2313;16598	True;True	2533;19173	28600;28601;214164;214165;214166;214167;214168	55319;435884;435885;435886;435887;435888	55319;435885
D6RI20;Q9CR20	D6RI20;Q9CR20	2;2	2;2	2;2	Immediate early response 3-interacting protein 1	Hdhd2;Ier3ip1	tr|D6RI20|D6RI20_MOUSE Haloacid dehalogenase-like hydrolase domain-containing protein 2 OS=Mus musculus OX=10090 GN=Hdhd2 PE=4 SV=1;sp|Q9CR20|IR3IP_MOUSE Immediate early response 3-interacting protein 1 OS=Mus musculus OX=10090 GN=Ier3ip1 PE=3 SV=1	2	2	2	2	0	0	0	2	2	2	1	1	1	1	1	1	1	1	1	0	0	0	0	1	0	1	1	0	1	1	0	0	0	0	1	1	1	0	0	0	0	0	0	2	2	2	1	1	1	1	1	1	1	1	1	0	0	0	0	1	0	1	1	0	1	1	0	0	0	0	1	1	1	0	0	0	0	0	0	2	2	2	1	1	1	1	1	1	1	1	1	0	0	0	0	1	0	1	1	0	1	1	0	0	0	0	1	1	1	0	0	0	18.4	18.4	18.4	16.254	152	152;82	13.6		6	4	3	3		1	2	2		3		0.0020994	5.0695				By MS/MS	By MS/MS	By MS/MS	By MS/MS	By MS/MS	By MS/MS	By matching	By MS/MS	By MS/MS	By MS/MS	By matching	By MS/MS					By MS/MS		By matching	By MS/MS		By MS/MS	By MS/MS					By MS/MS	By matching	By MS/MS				0	0	0	18.4	18.4	18.4	13.2	13.2	13.2	13.2	13.2	13.2	13.2	13.2	13.2	0	0	0	0	13.2	0	13.2	13.2	0	13.2	13.2	0	0	0	0	13.2	13.2	13.2	0	0	0	194090000	0	0	0	28871000	18838000	17558000	10582000	11840000	6332400	7415100	9796600	9272100	6577900	1719000	4415300	0	0	0	0	12081000	0	8174700	6784300	0	8077200	7770300	0	0	0	0	6026800	1038900	10925000	0	0	0	0	0	0	19148000	14865000	17628000	0	0	0	0	0	0	0	0	0	0	0	0	0	0	0	3	1	1	1	1	1	0	2	1	1	0	1	0	0	0	0	0	0	0	0	0	0	0	0	0	0	0	0	0	3528100	0	0	0	0	1	0	0	1	0	1	1	0	0	0	0	1	0	1	0	0	0	19				384	12522;15410	True;True	14391;17875	163494;163495;163496;163497;163498;163499;163500;163501;163502;163503;163504;163505;163506;163507;163508;163509;163510;163511;163512;163513;163514;198345;198346;198347	340160;340161;340162;340163;340164;340165;340166;340167;340168;340169;340170;340171;340172;340173;340174;340175;340176;340177;403461	340163;403461
D9J2V6;P41778;G3UXL9;Q3UR63;V9GXB8;O35984	D9J2V6;P41778	3;3;1;1;1;1	3;3;1;1;1;1	3;3;1;1;1;1	Pre-B-cell leukemia transcription factor 1	Pbx1	tr|D9J2V6|D9J2V6_MOUSE Pre-B-cell leukemia transcription factor 1 OS=Mus musculus OX=10090 GN=Pbx1 PE=1 SV=1;sp|P41778|PBX1_MOUSE Pre-B-cell leukemia transcription factor 1 OS=Mus musculus OX=10090 GN=Pbx1 PE=1 SV=2	6	3	3	3	2	1	2	3	3	3	0	0	0	0	0	0	0	0	0	0	0	0	0	0	0	0	0	0	0	0	0	0	0	0	0	0	0	0	0	0	2	1	2	3	3	3	0	0	0	0	0	0	0	0	0	0	0	0	0	0	0	0	0	0	0	0	0	0	0	0	0	0	0	0	0	0	2	1	2	3	3	3	0	0	0	0	0	0	0	0	0	0	0	0	0	0	0	0	0	0	0	0	0	0	0	0	0	0	0	0	0	0	17.1	17.1	17.1	37.048	339	339;430;147;348;370;430	2.93	5	9											0	5.9757	By MS/MS	By matching	By MS/MS	By MS/MS	By matching	By matching																															8.6	4.1	8.6	17.1	17.1	17.1	0	0	0	0	0	0	0	0	0	0	0	0	0	0	0	0	0	0	0	0	0	0	0	0	0	0	0	0	0	0	135920000	19048000	6053600	10391000	51145000	32086000	17193000	0	0	0	0	0	0	0	0	0	0	0	0	0	0	0	0	0	0	0	0	0	0	0	0	0	0	0	0	0	0	37996000	0	24668000	23279000	22017000	24901000	0	0	0	0	0	0	0	0	0	0	0	0	1	0	1	3	0	0	0	0	0	0	0	0	0	0	0	0	0	0	0	0	0	0	0	0	0	0	0	0	0	0	0	0	0	0	0	0	0	0	0	0	0	0	0	0	0	0	0	0	0	0	0	0	0	0	5				385	5844;6288;9968	True;True;True	6413;7170;11532	72876;72877;72878;72879;72880;72881;81558;81559;81560;131789;131790;131791;131792;131793	143581;143582;170258;282577;282578	143581;170258;282578
D9J303;F8WJI6;E9Q8P5;Q9CRA2;D9J2Z9;D9J300;D9J301;D9J302;Q8CI51;A0A0G2JEJ0	D9J303;F8WJI6;E9Q8P5;Q9CRA2;D9J2Z9;D9J300;D9J301;D9J302;Q8CI51	13;13;13;12;11;11;11;11;10;4	13;13;13;12;11;11;11;11;10;4	13;13;13;12;11;11;11;11;10;4	PDZ and LIM domain protein 5	Pdlim5	tr|D9J303|D9J303_MOUSE ENH isoform 3a OS=Mus musculus OX=10090 GN=Pdlim5 PE=1 SV=1;tr|F8WJI6|F8WJI6_MOUSE PDZ and LIM domain protein 5 OS=Mus musculus OX=10090 GN=Pdlim5 PE=1 SV=2;tr|E9Q8P5|E9Q8P5_MOUSE PDZ and LIM domain protein 5 OS=Mus musculus OX=10090	10	13	13	13	0	0	0	0	0	0	0	0	0	0	0	0	8	8	8	10	8	9	0	0	0	0	0	0	0	0	0	0	0	0	7	6	8	6	6	6	0	0	0	0	0	0	0	0	0	0	0	0	8	8	8	10	8	9	0	0	0	0	0	0	0	0	0	0	0	0	7	6	8	6	6	6	0	0	0	0	0	0	0	0	0	0	0	0	8	8	8	10	8	9	0	0	0	0	0	0	0	0	0	0	0	0	7	6	8	6	6	6	59.8	59.8	59.8	25.887	234	234;239;239;214;482;526;574;614;591;253	21.8					37	49					28	29	0	105.18													By MS/MS	By MS/MS	By MS/MS	By MS/MS	By MS/MS	By MS/MS													By MS/MS	By MS/MS	By MS/MS	By MS/MS	By MS/MS	By MS/MS	0	0	0	0	0	0	0	0	0	0	0	0	46.6	46.6	46.6	47	44.4	36.8	0	0	0	0	0	0	0	0	0	0	0	0	40.6	34.2	41	34.2	34.2	34.2	3228800000	0	0	0	0	0	0	0	0	0	0	0	0	224580000	89296000	226240000	621920000	394440000	123130000	0	0	0	0	0	0	0	0	0	0	0	0	162560000	215350000	228700000	320260000	340790000	281590000	0	0	0	0	0	0	0	0	0	0	0	0	253650000	259500000	288380000	398220000	247720000	281300000	0	0	0	0	0	0	0	0	0	0	0	0	20	11	20	42	24	15	0	0	0	0	0	0	0	0	0	0	0	0	52221000	72233000	61256000	93172000	87255000	85732000	0	0	0	0	0	0	0	0	0	0	0	0	14	13	14	17	19	21	230				386	186;2344;4173;8155;8382;8383;8639;10441;11129;13002;13003;14191;14713	True;True;True;True;True;True;True;True;True;True;True;True;True	203;2565;2566;4589;9545;9785;9786;9787;9788;10073;12022;12759;14948;14949;16585;17140	2520;2521;2522;2523;2524;2525;2526;2527;2528;2529;2530;2531;28969;28970;28971;28972;28973;28974;28975;28976;28977;28978;28979;28980;28981;28982;28983;52862;52863;52864;108837;108838;108839;108840;108841;108842;108843;108844;108845;108846;108847;108848;108849;108850;111754;111755;111756;111757;111758;111759;111760;111761;111762;111763;111764;111765;111766;111767;111768;111769;111770;111771;111772;111773;111774;111775;111776;111777;111778;111779;111780;111781;111782;111783;111784;111785;111786;111787;111788;111789;111790;111791;111792;111793;111794;111795;111796;111797;111798;114765;114766;114767;136641;136642;136643;136644;136645;136646;136647;136648;136649;136650;136651;136652;136653;136654;136655;136656;136657;136658;136659;136660;136661;136662;136663;136664;144642;144643;169698;169699;169700;169701;169702;169703;169704;169705;169706;169707;169708;169709;169710;169711;169712;169713;169714;169715;169716;169717;169718;185412;190978;190979;190980	4211;4212;4213;4214;4215;4216;4217;4218;4219;4220;4221;4222;4223;4224;4225;4226;4227;4228;4229;4230;4231;55934;55935;55936;55937;55938;55939;55940;55941;55942;55943;55944;55945;55946;55947;55948;55949;55950;55951;55952;55953;55954;55955;55956;55957;55958;55959;55960;55961;55962;55963;55964;55965;55966;55967;106260;238361;238362;238363;238364;238365;238366;238367;238368;238369;238370;238371;238372;238373;238374;238375;238376;238377;238378;238379;238380;238381;238382;238383;238384;238385;238386;238387;238388;238389;238390;238391;238392;243826;243827;243828;243829;243830;243831;243832;243833;243834;243835;243836;243837;243838;243839;243840;243841;243842;243843;243844;243845;243846;243847;243848;243849;243850;243851;243852;243853;243854;243855;243856;243857;243858;243859;243860;243861;243862;243863;243864;243865;243866;243867;243868;243869;243870;243871;243872;243873;243874;243875;243876;243877;243878;243879;243880;243881;243882;243883;243884;243885;243886;243887;243888;243889;243890;243891;243892;243893;243894;243895;243896;243897;243898;249252;249253;290383;290384;290385;290386;290387;290388;290389;290390;290391;290392;290393;290394;290395;290396;290397;290398;290399;290400;290401;290402;290403;290404;290405;290406;290407;290408;290409;290410;290411;290412;290413;290414;290415;305832;351371;351372;351373;351374;351375;351376;351377;351378;351379;351380;351381;351382;351383;351384;351385;351386;351387;351388;351389;351390;351391;351392;351393;351394;351395;351396;351397;351398;379245;389146;389147;389148;389149;389150;389151	4227;55943;106260;238362;243840;243881;249252;290407;305832;351384;351398;379245;389150	282;283				197;199
E0CX56;E9PYK8	E0CX56;E9PYK8	1;1	1;1	1;1		Arhgef4	tr|E0CX56|E0CX56_MOUSE Rho guanine nucleotide exchange factor 4 (Fragment) OS=Mus musculus OX=10090 GN=Arhgef4 PE=1 SV=2;tr|E9PYK8|E9PYK8_MOUSE Rho guanine nucleotide exchange factor 4 OS=Mus musculus OX=10090 GN=Arhgef4 PE=1 SV=2	2	1	1	1	0	0	0	0	0	0	0	0	0	0	0	0	0	0	0	0	0	0	0	0	0	0	0	0	0	0	0	0	0	0	0	0	0	1	1	1	0	0	0	0	0	0	0	0	0	0	0	0	0	0	0	0	0	0	0	0	0	0	0	0	0	0	0	0	0	0	0	0	0	1	1	1	0	0	0	0	0	0	0	0	0	0	0	0	0	0	0	0	0	0	0	0	0	0	0	0	0	0	0	0	0	0	0	0	0	1	1	1	4.6	4.6	4.6	72.54	628	628;1855	34												3	1	-2																																		By MS/MS	By matching	By matching	0	0	0	0	0	0	0	0	0	0	0	0	0	0	0	0	0	0	0	0	0	0	0	0	0	0	0	0	0	0	0	0	0	4.6	4.6	4.6	3974600000	0	0	0	0	0	0	0	0	0	0	0	0	0	0	0	0	0	0	0	0	0	0	0	0	0	0	0	0	0	0	0	0	0	2040800000	1638300000	295460000	0	0	0	0	0	0	0	0	0	0	0	0	0	0	0	0	0	0	0	0	0	0	0	0	0	0	0	0	0	0	0	0	0	0	0	0	0	0	0	0	0	0	0	0	0	0	0	0	0	0	0	0	0	85073000	0	0	0	0	0	0	0	0	0	0	0	0	0	0	0	1	0	0	1	+			387	17070	TRUE	19692	220430;220431;220432	449899	449899			146;147				23;24
E0CX81;Q8CAA7	E0CX81;Q8CAA7	1;1	1;1	1;1	Glucose 1,6-bisphosphate synthase	Pgm2l1	tr|E0CX81|E0CX81_MOUSE Glucose 1,6-bisphosphate synthase OS=Mus musculus OX=10090 GN=Pgm2l1 PE=1 SV=1;sp|Q8CAA7|PGM2L_MOUSE Glucose 1,6-bisphosphate synthase OS=Mus musculus OX=10090 GN=Pgm2l1 PE=1 SV=1	2	1	1	1	0	0	0	0	0	0	0	0	0	0	0	0	0	0	0	0	0	0	0	0	0	0	0	0	0	0	0	0	0	0	1	1	0	0	0	0	0	0	0	0	0	0	0	0	0	0	0	0	0	0	0	0	0	0	0	0	0	0	0	0	0	0	0	0	0	0	1	1	0	0	0	0	0	0	0	0	0	0	0	0	0	0	0	0	0	0	0	0	0	0	0	0	0	0	0	0	0	0	0	0	0	0	1	1	0	0	0	0	5.5	5.5	5.5	28.882	253	253;621	31											2		1	-2																															By MS/MS	By matching					0	0	0	0	0	0	0	0	0	0	0	0	0	0	0	0	0	0	0	0	0	0	0	0	0	0	0	0	0	0	5.5	5.5	0	0	0	0	136150000	0	0	0	0	0	0	0	0	0	0	0	0	0	0	0	0	0	0	0	0	0	0	0	0	0	0	0	0	0	0	112950000	23195000	0	0	0	0	0	0	0	0	0	0	0	0	0	0	0	0	0	0	0	0	0	0	0	0	0	0	0	0	0	0	0	0	0	0	0	0	0	0	0	0	0	0	0	0	0	0	0	0	0	0	0	0	0	7292400	0	0	0	0	0	0	0	0	0	0	0	0	0	0	0	0	1	0	0	0	0	0	1	+			388	1525	TRUE	1683	19884;19885	38987	38987				235				171
E0CY07;Q9CR64	E0CY07;Q9CR64	2;2	2;2	2;2	Protein kish;Protein kish-A	Tmem167;Tmem167a	tr|E0CY07|E0CY07_MOUSE Protein kish OS=Mus musculus OX=10090 GN=Tmem167 PE=1 SV=1;sp|Q9CR64|KISHA_MOUSE Protein kish-A OS=Mus musculus OX=10090 GN=Tmem167a PE=1 SV=1	2	2	2	2	0	0	0	1	1	1	1	1	1	0	0	0	1	1	1	0	0	0	0	0	0	0	0	0	0	1	0	0	1	1	1	1	2	0	0	0	0	0	0	1	1	1	1	1	1	0	0	0	1	1	1	0	0	0	0	0	0	0	0	0	0	1	0	0	1	1	1	1	2	0	0	0	0	0	0	1	1	1	1	1	1	0	0	0	1	1	1	0	0	0	0	0	0	0	0	0	0	1	0	0	1	1	1	1	2	0	0	0	32.1	32.1	32.1	6.3586	56	56;72	16.3		5	3		3				2	2	4		0.0097087	3.2932				By MS/MS	By MS/MS	By MS/MS	By matching	By MS/MS	By matching				By MS/MS	By matching	By MS/MS											By MS/MS			By MS/MS	By MS/MS	By MS/MS	By MS/MS	By MS/MS				0	0	0	16.1	16.1	16.1	16.1	16.1	16.1	0	0	0	16.1	16.1	16.1	0	0	0	0	0	0	0	0	0	0	16.1	0	0	16.1	16.1	16.1	16.1	32.1	0	0	0	40150000	0	0	0	4888600	3091800	2893500	1111400	1886200	36252	0	0	0	1397100	82826	2028800	0	0	0	0	0	0	0	0	0	0	0	0	0	7651000	5492100	1896400	1124400	6570100	0	0	0	0	0	0	0	0	0	0	0	98486	0	0	0	0	0	0	0	0	0	0	0	0	1	1	1	0	1	0	0	0	0	1	0	1	0	0	0	0	0	0	0	0	0	0	0	0	0	0	0	0	0	2121800	0	0	0	0	0	0	0	0	0	0	2	0	0	0	1	0	1	0	0	0	0	10				389	15021;16140	True;True	17476;18665	194213;194214;194215;194216;194217;194218;194219;194220;194221;194222;194223;194224;194225;194226;207804;207805;207806;207807;207808	396534;396535;396536;396537;396538;396539;396540;396541;396542;396543;422302;422303;422304	396534;422302
F8VQ42;E0CZ72;P28740	F8VQ42;E0CZ72;P28740	3;3;3	3;3;3	3;3;3	Kinesin-like protein;Kinesin-like protein KIF2A	Kif2a	tr|F8VQ42|F8VQ42_MOUSE Kinesin-like protein (Fragment) OS=Mus musculus OX=10090 GN=Kif2a PE=1 SV=1;tr|E0CZ72|E0CZ72_MOUSE Kinesin-like protein OS=Mus musculus OX=10090 GN=Kif2a PE=1 SV=1;sp|P28740|KIF2A_MOUSE Kinesin-like protein KIF2A OS=Mus musculus OX=1	3	3	3	3	0	0	0	3	3	3	3	3	1	0	0	0	0	0	0	0	0	0	0	1	0	0	0	0	0	0	0	0	0	0	0	0	0	0	0	0	0	0	0	3	3	3	3	3	1	0	0	0	0	0	0	0	0	0	0	1	0	0	0	0	0	0	0	0	0	0	0	0	0	0	0	0	0	0	0	3	3	3	3	3	1	0	0	0	0	0	0	0	0	0	0	1	0	0	0	0	0	0	0	0	0	0	0	0	0	0	0	0	4.8	4.8	4.8	75.968	671	671;743;705	6		10	7				1						0.00492	3.823				By MS/MS	By MS/MS	By MS/MS	By matching	By MS/MS	By matching											By MS/MS																	0	0	0	4.8	4.8	4.8	4.8	4.8	1.6	0	0	0	0	0	0	0	0	0	0	1.6	0	0	0	0	0	0	0	0	0	0	0	0	0	0	0	0	60099000	0	0	0	12737000	13068000	9619000	8325100	12435000	1922900	0	0	0	0	0	0	0	0	0	0	1992300	0	0	0	0	0	0	0	0	0	0	0	0	0	0	0	0	0	0	0	7907200	9716100	9960400	8477100	10062000	0	0	0	0	0	0	0	0	0	0	0	0	0	2	3	1	0	3	0	0	0	0	0	0	0	0	0	0	0	949410	0	0	0	0	0	0	0	0	0	0	0	0	0	0	0	0	0	1	0	0	0	0	0	0	0	0	0	0	0	0	0	0	0	0	10				390	2716;5572;13763	True;True;True	3004;6092;16040	33970;33971;33972;33973;33974;69326;69327;69328;69329;69330;69331;69332;179565;179566;179567;179568;179569;179570	66743;66744;66745;66746;135984;135985;135986;135987;368191;368192	66743;135984;368191
E9PUC2;Q9CZW4	E9PUC2;Q9CZW4	2;2	2;2	2;2	Long-chain-fatty-acid--CoA ligase 3	Acsl3	tr|E9PUC2|E9PUC2_MOUSE Long-chain-fatty-acid--CoA ligase 3 OS=Mus musculus OX=10090 GN=Acsl3 PE=1 SV=1;sp|Q9CZW4|ACSL3_MOUSE Long-chain-fatty-acid--CoA ligase 3 OS=Mus musculus OX=10090 GN=Acsl3 PE=1 SV=2	2	2	2	2	0	0	0	1	1	1	1	1	0	0	0	0	0	0	0	1	1	1	0	0	0	0	0	0	0	0	0	0	0	0	0	0	0	0	0	0	0	0	0	1	1	1	1	1	0	0	0	0	0	0	0	1	1	1	0	0	0	0	0	0	0	0	0	0	0	0	0	0	0	0	0	0	0	0	0	1	1	1	1	1	0	0	0	0	0	0	0	1	1	1	0	0	0	0	0	0	0	0	0	0	0	0	0	0	0	0	0	0	4.4	4.4	4.4	62.975	568	568;720	9.25		3	2			3							0.0065012	3.5512				By MS/MS	By matching	By matching	By matching	By MS/MS								By MS/MS	By matching	By matching																			0	0	0	1.9	1.9	1.9	1.9	1.9	0	0	0	0	0	0	0	2.5	2.5	2.5	0	0	0	0	0	0	0	0	0	0	0	0	0	0	0	0	0	0	46533000	0	0	0	5439700	4526000	4060300	4019100	5631800	0	0	0	0	0	0	0	14195000	6777600	1883400	0	0	0	0	0	0	0	0	0	0	0	0	0	0	0	0	0	0	0	0	0	0	0	0	0	0	0	0	0	0	0	0	0	0	0	5150100	0	0	0	1	0	0	0	1	0	0	0	0	0	0	0	2	0	0	0	0	0	0	0	0	0	0	0	0	0	0	0	0	0	0	0	0	0	0	0	0	0	0	0	0	0	0	0	0	0	0	0	0	0	0	4				391	13088;17567	True;True	15036;20229	170442;170443;170444;227667;227668;227669;227670;227671	352341;352342;466244;466245	352342;466245
E9PV24;P02672;CON__P02672	E9PV24	15;1;1	15;1;1	15;1;1	Fibrinogen alpha chain;Fibrinopeptide A;Fibrinogen alpha chain	Fga	sp|E9PV24|FIBA_MOUSE Fibrinogen alpha chain OS=Mus musculus OX=10090 GN=Fga PE=1 SV=1	3	15	15	15	0	0	0	0	0	0	0	0	0	0	0	0	0	0	0	2	2	1	0	0	0	0	0	0	0	0	0	4	2	0	12	12	11	13	13	12	0	0	0	0	0	0	0	0	0	0	0	0	0	0	0	2	2	1	0	0	0	0	0	0	0	0	0	4	2	0	12	12	11	13	13	12	0	0	0	0	0	0	0	0	0	0	0	0	0	0	0	2	2	1	0	0	0	0	0	0	0	0	0	4	2	0	12	12	11	13	13	12	24.7	24.7	24.7	87.428	789	789;615;615	31.3						5				6	46	41	0	112.88																By MS/MS	By MS/MS	By MS/MS										By MS/MS	By MS/MS		By MS/MS	By MS/MS	By MS/MS	By MS/MS	By MS/MS	By MS/MS	0	0	0	0	0	0	0	0	0	0	0	0	0	0	0	4.3	2.4	1.5	0	0	0	0	0	0	0	0	0	5.6	3	0	18.9	18.9	17.7	22.2	22.2	21	1550400000	0	0	0	0	0	0	0	0	0	0	0	0	0	0	0	10039000	14362000	1188900	0	0	0	0	0	0	0	0	0	36036000	12753000	0	246480000	233660000	199640000	283330000	332230000	180680000	0	0	0	0	0	0	0	0	0	0	0	0	0	0	0	7845000	0	0	0	0	0	0	0	0	0	0	0	0	0	0	0	0	0	2	3	1	0	0	0	0	0	0	0	0	0	24591000	46042000	0	79030000	58445000	60353000	72410000	73935000	49524000	0	0	0	0	0	0	0	0	0	9	2	0	23	18	20	23	27	22	150				392	1230;1252;3096;4126;4946;5907;5908;6617;12133;12539;13612;13928;14184;15412;16216	True;True;True;True;True;True;True;True;True;True;True;True;True;True;True	1367;1390;3426;4531;5429;6506;6507;7562;13898;14409;15807;15808;16289;16578;17877;18767	16635;16801;16802;16803;16804;16805;16806;16807;16808;16809;40149;40150;40151;40152;40153;40154;40155;40156;40157;51962;51963;51964;51965;51966;51967;51968;51969;51970;51971;51972;51973;62616;62617;62618;62619;62620;62621;73929;73930;73931;73932;73933;73934;73935;73936;73937;73938;73939;73940;73941;73942;73943;73944;85215;85216;157003;157004;157005;157006;157007;157008;157009;163676;163677;163678;163679;163680;163681;163682;177781;177782;177783;177784;177785;177786;177787;177788;182442;182443;182444;182445;182446;182447;185361;185362;185363;185364;198350;198351;198352;198353;198354;198355;198356;198357;209130;209131;209132	32671;32672;32921;32922;32923;32924;32925;32926;32927;32928;32929;32930;32931;32932;32933;32934;32935;32936;81258;81259;81260;81261;81262;81263;81264;81265;81266;103338;103339;103340;103341;103342;103343;103344;103345;103346;103347;103348;103349;103350;103351;103352;103353;103354;103355;103356;103357;103358;103359;124094;124095;124096;124097;124098;124099;124100;124101;124102;146863;146864;146865;146866;146867;146868;146869;146870;146871;146872;146873;146874;146875;146876;146877;146878;146879;146880;146881;146882;146883;146884;146885;178730;178731;178732;178733;178734;327422;327423;327424;327425;327426;327427;327428;327429;327430;327431;327432;327433;327434;327435;327436;327437;340481;340482;340483;340484;340485;340486;340487;340488;340489;340490;340491;340492;340493;340494;340495;365703;365704;365705;365706;365707;365708;365709;365710;365711;374032;374033;379187;379188;403463;403464;403465;403466;403467;403468;403469;403470;403471;403472;403473;403474;403475;403476;403477;403478;403479;403480;403481;425821	32672;32926;81265;103342;124100;146868;146881;178731;327433;340488;365711;374033;379188;403473;425821
E9PVC6;E9Q9E1;E9PVC5;Q6NZJ6;A0A0J9YUS5;A0A0J9YVC1;A0A0J9YUC1;E9Q770;A0A0J9YU44;A0A0J9YUL1;A0A0J9YTV0;D3YWY7;D3YWM1;D3Z439	E9PVC6;E9Q9E1;E9PVC5;Q6NZJ6;A0A0J9YUS5;A0A0J9YVC1;A0A0J9YUC1;E9Q770	6;6;6;6;5;4;4;4;1;1;1;1;1;1	6;6;6;6;5;4;4;4;1;1;1;1;1;1	6;6;6;6;5;4;4;4;1;1;1;1;1;1	Eukaryotic translation initiation factor 4 gamma 1	Eif4g1	tr|E9PVC6|E9PVC6_MOUSE Eukaryotic translation initiation factor 4 gamma 1 OS=Mus musculus OX=10090 GN=Eif4g1 PE=1 SV=1;tr|E9Q9E1|E9Q9E1_MOUSE Eukaryotic translation initiation factor 4 gamma 1 OS=Mus musculus OX=10090 GN=Eif4g1 PE=1 SV=1;tr|E9PVC5|E9PVC5_M	14	6	6	6	3	3	3	4	4	3	3	3	1	1	1	1	0	0	0	0	0	0	0	0	0	0	0	0	0	1	0	0	0	1	1	1	0	0	0	0	3	3	3	4	4	3	3	3	1	1	1	1	0	0	0	0	0	0	0	0	0	0	0	0	0	1	0	0	0	1	1	1	0	0	0	0	3	3	3	4	4	3	3	3	1	1	1	1	0	0	0	0	0	0	0	0	0	0	0	0	0	1	0	0	0	1	1	1	0	0	0	0	4.4	4.4	4.4	171.28	1553	1553;1593;1594;1600;1303;795;900;958;119;129;137;170;202;209	7.26	9	11	7	3					1	1	2		0	10.898	By MS/MS	By MS/MS	By matching	By MS/MS	By MS/MS	By MS/MS	By MS/MS	By MS/MS	By matching	By matching	By matching	By MS/MS														By MS/MS				By MS/MS	By MS/MS	By matching					2.5	2.5	2.5	3	3	2.3	2.4	2.4	1	1	1	1	0	0	0	0	0	0	0	0	0	0	0	0	0	0.7	0	0	0	0.6	0.6	0.6	0	0	0	0	196200000	11532000	18190000	11223000	31458000	33982000	25175000	14703000	22137000	948870	5358400	4876400	7709200	0	0	0	0	0	0	0	0	0	0	0	0	0	3639800	0	0	0	3323000	1299900	645670	0	0	0	0	24296000	23550000	27766000	16902000	22124000	27840000	14950000	15521000	0	0	0	0	0	0	0	0	0	0	1	3	0	3	4	3	1	3	0	0	0	1	0	0	0	0	0	0	0	0	0	0	0	0	0	2940100	0	0	0	0	0	0	0	0	0	0	0	0	0	0	0	0	0	1	0	0	0	1	1	0	0	0	0	0	22				393	2634;3622;3880;7302;10317;13905	True;True;True;True;True;True	2921;3995;4270;8626;11895;16254	33124;33125;33126;33127;33128;33129;33130;46584;46585;46586;46587;46588;46589;49149;49150;49151;49152;49153;49154;49155;49156;49157;49158;49159;49160;97011;97012;135373;135374;135375;135376;182101;182102;182103	65414;65415;65416;65417;92554;92555;92556;92557;92558;96758;96759;96760;96761;96762;96763;96764;96765;96766;213909;288400;288401;373506	65416;92557;96760;213909;288400;373506
E9PVP9	E9PVP9	1	1	1		Gm4884	tr|E9PVP9|E9PVP9_MOUSE Predicted gene 4884 OS=Mus musculus OX=10090 GN=Gm4884 PE=4 SV=1	1	1	1	1	0	0	0	0	0	0	0	0	0	0	0	0	0	0	0	0	0	0	0	0	0	0	0	0	0	0	0	0	0	0	1	1	1	1	1	1	0	0	0	0	0	0	0	0	0	0	0	0	0	0	0	0	0	0	0	0	0	0	0	0	0	0	0	0	0	0	1	1	1	1	1	1	0	0	0	0	0	0	0	0	0	0	0	0	0	0	0	0	0	0	0	0	0	0	0	0	0	0	0	0	0	0	1	1	1	1	1	1	4.2	4.2	4.2	76.185	694	694	32.5											3	3	1	-2																															By MS/MS	By MS/MS	By MS/MS	By MS/MS	By MS/MS	By MS/MS	0	0	0	0	0	0	0	0	0	0	0	0	0	0	0	0	0	0	0	0	0	0	0	0	0	0	0	0	0	0	4.2	4.2	4.2	4.2	4.2	4.2	4822300000	0	0	0	0	0	0	0	0	0	0	0	0	0	0	0	0	0	0	0	0	0	0	0	0	0	0	0	0	0	0	685830000	1247700000	1019400000	507940000	644770000	716660000	0	0	0	0	0	0	0	0	0	0	0	0	0	0	0	0	0	0	0	0	0	0	0	0	0	0	0	0	0	0	0	0	0	0	0	0	0	0	0	0	0	0	0	0	0	0	0	0	0	0	0	0	0	206350000	0	0	0	0	0	0	0	0	0	0	0	0	2	2	2	1	1	1	9	+			394	16088	TRUE	18597	207131;207132;207133;207134;207135;207136	420374;420375;420376;420377;420378;420379;420380;420381;420382	420377	284		148;149;150;151	236	419		410;421;427;428	420
F6TBT6;E9PVS0;P19182	F6TBT6;E9PVS0;P19182	1;1;1	1;1;1	1;1;1	Interferon-related developmental regulator 1	Ifrd1	tr|F6TBT6|F6TBT6_MOUSE Interferon-related developmental regulator 1 (Fragment) OS=Mus musculus OX=10090 GN=Ifrd1 PE=1 SV=1;tr|E9PVS0|E9PVS0_MOUSE Interferon-related developmental regulator 1 OS=Mus musculus OX=10090 GN=Ifrd1 PE=1 SV=2;sp|P19182|IFRD1_MOUSE	3	1	1	1	0	0	0	0	0	0	0	0	0	0	0	0	0	0	0	0	0	0	0	0	0	0	0	0	0	0	0	0	0	0	0	1	0	0	0	0	0	0	0	0	0	0	0	0	0	0	0	0	0	0	0	0	0	0	0	0	0	0	0	0	0	0	0	0	0	0	0	1	0	0	0	0	0	0	0	0	0	0	0	0	0	0	0	0	0	0	0	0	0	0	0	0	0	0	0	0	0	0	0	0	0	0	0	1	0	0	0	0	19.8	19.8	19.8	9.9655	86	86;401;449	31											1		1	-2																																By MS/MS					0	0	0	0	0	0	0	0	0	0	0	0	0	0	0	0	0	0	0	0	0	0	0	0	0	0	0	0	0	0	0	19.8	0	0	0	0	41822000	0	0	0	0	0	0	0	0	0	0	0	0	0	0	0	0	0	0	0	0	0	0	0	0	0	0	0	0	0	0	0	41822000	0	0	0	0	0	0	0	0	0	0	0	0	0	0	0	0	0	0	0	0	0	0	0	0	0	0	0	0	0	0	0	0	0	0	0	0	0	0	0	0	0	0	0	0	0	0	0	0	0	0	0	0	0	13149000	0	0	0	0	0	0	0	0	0	0	0	0	0	0	0	0	0	2	0	0	0	0	2	+			395	13066	TRUE	15012	170278	352116;352117	352117			152;153				38;39
E9Q175;E9Q3L1;E9PVU0;E9Q174;V9GXM4;V9GX76;Q64331	E9Q175;E9Q3L1;E9PVU0;E9Q174;V9GXM4;V9GX76;Q64331	2;2;2;2;2;2;1	2;2;2;2;2;2;1	2;2;2;2;2;2;1	Unconventional myosin-VI	Myo6	tr|E9Q175|E9Q175_MOUSE Unconventional myosin-VI OS=Mus musculus OX=10090 GN=Myo6 PE=1 SV=1;tr|E9Q3L1|E9Q3L1_MOUSE Unconventional myosin-VI OS=Mus musculus OX=10090 GN=Myo6 PE=1 SV=1;tr|E9PVU0|E9PVU0_MOUSE Unconventional myosin-VI OS=Mus musculus OX=10090 G	7	2	2	2	0	0	0	0	0	0	0	0	0	0	0	0	0	0	0	0	0	0	0	0	0	0	0	0	0	0	0	0	0	0	2	2	2	0	0	0	0	0	0	0	0	0	0	0	0	0	0	0	0	0	0	0	0	0	0	0	0	0	0	0	0	0	0	0	0	0	2	2	2	0	0	0	0	0	0	0	0	0	0	0	0	0	0	0	0	0	0	0	0	0	0	0	0	0	0	0	0	0	0	0	0	0	2	2	2	0	0	0	2.6	2.6	2.6	144.77	1253	1253;1262;1266;1284;1285;1294;1265	31											6		0.0054381	3.7191																															By MS/MS	By matching	By MS/MS				0	0	0	0	0	0	0	0	0	0	0	0	0	0	0	0	0	0	0	0	0	0	0	0	0	0	0	0	0	0	2.6	2.6	2.6	0	0	0	15896000	0	0	0	0	0	0	0	0	0	0	0	0	0	0	0	0	0	0	0	0	0	0	0	0	0	0	0	0	0	0	4147000	4560000	7189400	0	0	0	0	0	0	0	0	0	0	0	0	0	0	0	0	0	0	0	0	0	0	0	0	0	0	0	0	0	0	0	0	0	0	0	0	0	0	0	0	0	0	0	0	0	0	0	0	0	0	0	1506600	1462600	2230600	0	0	0	0	0	0	0	0	0	0	0	0	0	0	0	1	0	2	0	0	0	3				396	8987;16068	True;True	10445;18575	119138;119139;119140;206914;206915;206916	258594;258595;420079	258595;420079
E9PVX6	E9PVX6	43	43	43		Mki67	sp|E9PVX6|KI67_MOUSE Proliferation marker protein Ki-67 OS=Mus musculus OX=10090 GN=Mki67 PE=1 SV=1	1	43	43	43	13	14	14	17	17	18	4	4	1	0	1	1	0	0	0	0	1	1	6	32	7	0	0	1	0	0	0	0	0	0	1	1	0	0	0	0	13	14	14	17	17	18	4	4	1	0	1	1	0	0	0	0	1	1	6	32	7	0	0	1	0	0	0	0	0	0	1	1	0	0	0	0	13	14	14	17	17	18	4	4	1	0	1	1	0	0	0	0	1	1	6	32	7	0	0	1	0	0	0	0	0	0	1	1	0	0	0	0	23.2	23.2	23.2	350.86	3177	3177	8.63	45	55	9	2		3	49	1			3		0	87.817	By MS/MS	By MS/MS	By MS/MS	By MS/MS	By MS/MS	By MS/MS	By MS/MS	By MS/MS	By matching		By matching	By MS/MS					By matching	By MS/MS	By MS/MS	By MS/MS	By MS/MS			By MS/MS							By MS/MS	By matching					7.7	8.1	8.1	10.5	10.5	11	1.6	1.6	0.4	0	0.4	0.4	0	0	0	0	0.4	0.4	2.7	15.6	3	0	0	0.4	0	0	0	0	0	0	0.4	0.4	0	0	0	0	1820900000	163110000	165860000	132590000	252330000	219540000	201210000	21460000	26782000	81462	0	2526100	5298000	0	0	0	0	32732000	25217000	45228000	429020000	44386000	0	0	1691800	0	0	0	0	0	0	46728000	5068800	0	0	0	0	348750000	248260000	275330000	131860000	111880000	156420000	48693000	56999000	0	0	0	0	0	0	0	0	0	0	14	15	11	19	10	13	2	3	0	0	0	1	0	0	0	0	0	1	46147000	188810000	59931000	0	0	0	0	0	0	0	0	0	0	0	0	0	0	0	7	46	6	0	0	1	0	0	0	0	0	0	1	0	0	0	0	0	150				397	1117;1181;1243;1244;1245;1246;2508;3103;3169;4783;4832;4850;6305;7719;7827;8707;8802;8804;8805;8836;9048;9577;10163;11043;12126;12127;12849;14800;15270;15307;15348;15419;15632;15869;15969;16373;16698;16786;16814;17336;18336;19059;19477	True;True;True;True;True;True;True;True;True;True;True;True;True;True;True;True;True;True;True;True;True;True;True;True;True;True;True;True;True;True;True;True;True;True;True;True;True;True;True;True;True;True;True	1250;1318;1381;1382;1383;1384;2785;3433;3510;5259;5311;5331;7187;9081;9195;10148;10251;10253;10254;10286;10512;11096;11733;12660;13891;13892;14773;17231;17733;17771;17812;17884;18106;18359;18465;18933;19281;19380;19410;19982;21093;21883;22332	15399;15400;15401;15402;15403;15404;15405;15406;15407;16212;16213;16214;16215;16216;16217;16218;16219;16760;16761;16762;16763;31535;31536;31537;31538;31539;31540;31541;31542;31543;40199;40953;60841;60842;61430;61615;81702;102704;102705;104424;115573;116869;116870;116871;116872;116873;116874;116875;116876;116877;116878;116885;116886;116887;116888;116889;116890;116891;116892;116893;116894;116895;116896;116897;116898;116899;116900;116901;116902;116903;116904;116905;116906;117259;117260;117261;117262;119809;126506;134035;134036;134037;143233;156971;156972;156973;156974;156975;156976;156977;156978;156979;156980;156981;168025;168026;168027;168028;168029;168030;191756;191757;191758;191759;191760;191761;191762;197013;197257;197258;197259;197260;197261;197262;197263;197264;197265;197628;198420;198421;198422;201386;201387;201388;201389;201390;201391;204550;204551;204552;204553;204554;204555;205806;205807;205808;205809;205810;205811;205812;205813;205814;205815;205816;205817;211685;215367;215368;215369;215370;215371;216361;216595;216596;224460;224461;224462;224463;224464;224465;224466;224467;237879;237880;237881;246179;250354	30739;30740;30741;30742;30743;30744;30745;30746;30747;30748;32125;32126;32127;32869;32870;32871;32872;62602;62603;62604;62605;62606;62607;62608;62609;62610;81311;82707;82708;120201;120202;120203;122002;122417;122418;170475;227301;230303;250857;254319;254320;254321;254322;254323;254324;254325;254326;254327;254328;254333;254334;254335;254336;254337;254338;254339;254340;254341;254342;254343;254344;254345;254346;254347;254348;254349;254350;254351;254352;254353;255030;255031;255032;259681;272230;286382;303305;303306;327392;327393;327394;327395;327396;327397;327398;327399;327400;327401;348660;348661;348662;348663;348664;390573;390574;390575;390576;390577;390578;401349;401657;401658;401659;401660;401661;401662;401663;401664;402224;403581;403582;403583;409609;409610;415731;415732;415733;415734;415735;415736;418303;418304;418305;418306;418307;418308;418309;418310;418311;418312;418313;418314;418315;418316;418317;431659;438022;438023;438024;438025;440189;440542;440543;458486;458487;458488;458489;458490;485303;499958;508578;508579	30746;32126;32869;32870;32871;32872;62610;81311;82707;120202;122002;122418;170475;227301;230303;250857;254324;254345;254351;255032;259681;272230;286382;303305;327397;327401;348661;390577;401349;401657;402224;403581;409610;415736;418315;431659;438022;440189;440542;458490;485303;499958;508578
E9QAH1;E9PVZ8	E9QAH1;E9PVZ8	4;4	4;4	4;4		Golgb1	tr|E9QAH1|E9QAH1_MOUSE Golgi autoantigen, golgin subfamily b, macrogolgin 1 OS=Mus musculus OX=10090 GN=Golgb1 PE=1 SV=1;tr|E9PVZ8|E9PVZ8_MOUSE Golgi autoantigen, golgin subfamily b, macrogolgin 1 OS=Mus musculus OX=10090 GN=Golgb1 PE=1 SV=1	2	4	4	4	0	0	0	0	0	0	0	0	0	0	0	0	0	0	0	0	0	0	0	0	0	0	0	0	0	2	3	0	1	0	0	0	0	1	0	1	0	0	0	0	0	0	0	0	0	0	0	0	0	0	0	0	0	0	0	0	0	0	0	0	0	2	3	0	1	0	0	0	0	1	0	1	0	0	0	0	0	0	0	0	0	0	0	0	0	0	0	0	0	0	0	0	0	0	0	0	0	2	3	0	1	0	0	0	0	1	0	1	1.3	1.3	1.3	365.29	3197	3197;3238	27.6									5	1		2	0	6.3953																										By matching	By MS/MS		By MS/MS					By matching		By MS/MS	0	0	0	0	0	0	0	0	0	0	0	0	0	0	0	0	0	0	0	0	0	0	0	0	0	0.6	1	0	0.5	0	0	0	0	0.2	0	0.2	40522000	0	0	0	0	0	0	0	0	0	0	0	0	0	0	0	0	0	0	0	0	0	0	0	0	0	2080300	10270000	0	6260000	0	0	0	0	4979500	0	16932000	0	0	0	0	0	0	0	0	0	0	0	0	0	0	0	0	0	0	0	0	0	0	0	0	0	0	0	0	0	0	0	0	0	0	0	0	0	0	0	0	0	0	0	2567300	6648400	0	0	0	0	0	0	0	0	0	0	0	0	0	0	0	0	0	2	0	1	0	0	0	0	0	0	1	4				398	4377;11447;13085;17457	True;True;True;True	4812;13092;15033;20111	55680;55681;148194;148195;170432;170433;226168;226169	111263;311747;352332;352333;461727	111263;311747;352333;461727
E9PW15;Q80U70	E9PW15;Q80U70	2;2	2;2	2;2	Polycomb protein Suz12	Suz12	tr|E9PW15|E9PW15_MOUSE Polycomb protein Suz12 OS=Mus musculus OX=10090 GN=Suz12 PE=1 SV=1;sp|Q80U70|SUZ12_MOUSE Polycomb protein Suz12 OS=Mus musculus OX=10090 GN=Suz12 PE=1 SV=2	2	2	2	2	0	0	0	1	1	1	0	0	0	0	0	0	0	0	0	0	0	0	0	1	0	0	0	0	0	0	0	0	0	0	0	0	0	0	0	0	0	0	0	1	1	1	0	0	0	0	0	0	0	0	0	0	0	0	0	1	0	0	0	0	0	0	0	0	0	0	0	0	0	0	0	0	0	0	0	1	1	1	0	0	0	0	0	0	0	0	0	0	0	0	0	1	0	0	0	0	0	0	0	0	0	0	0	0	0	0	0	0	3.6	3.6	3.6	80.292	718	718;741	7.75		3					1						0.0032175	4.2441				By MS/MS	By MS/MS	By MS/MS														By MS/MS																	0	0	0	2.2	2.2	2.2	0	0	0	0	0	0	0	0	0	0	0	0	0	1.4	0	0	0	0	0	0	0	0	0	0	0	0	0	0	0	0	37694000	0	0	0	11620000	11228000	9550700	0	0	0	0	0	0	0	0	0	0	0	0	0	5296400	0	0	0	0	0	0	0	0	0	0	0	0	0	0	0	0	0	0	0	0	0	10318000	0	0	0	0	0	0	0	0	0	0	0	0	0	0	0	1	1	1	0	0	0	0	0	0	0	0	0	0	0	0	0	2524000	0	0	0	0	0	0	0	0	0	0	0	0	0	0	0	0	0	1	0	0	0	0	0	0	0	0	0	0	0	0	0	0	0	0	4				399	4835;16299	True;True	5314;18857	61437;210305;210306;210307	122005;428554;428555;428556	122005;428555
E9PW20;Q9CY57;D3YZA1;D3Z7T7	E9PW20;Q9CY57;D3YZA1;D3Z7T7	4;4;2;2	4;4;2;2	4;4;2;2	Chromatin target of PRMT1 protein	Chtop	tr|E9PW20|E9PW20_MOUSE Chromatin target of PRMT1 protein OS=Mus musculus OX=10090 GN=Chtop PE=1 SV=1;sp|Q9CY57|CHTOP_MOUSE Chromatin target of PRMT1 protein OS=Mus musculus OX=10090 GN=Chtop PE=1 SV=2;tr|D3YZA1|D3YZA1_MOUSE Chromatin target of PRMT1 protei	4	4	4	4	3	3	3	4	4	4	4	4	3	2	2	2	0	0	0	0	0	0	1	1	1	1	0	0	0	0	0	0	0	0	0	0	0	0	0	0	3	3	3	4	4	4	4	4	3	2	2	2	0	0	0	0	0	0	1	1	1	1	0	0	0	0	0	0	0	0	0	0	0	0	0	0	3	3	3	4	4	4	4	4	3	2	2	2	0	0	0	0	0	0	1	1	1	1	0	0	0	0	0	0	0	0	0	0	0	0	0	0	30.5	30.5	30.5	22.106	203	203;249;123;195	6.59	9	12	12	7			3	1					0	12.97	By MS/MS	By MS/MS	By MS/MS	By MS/MS	By MS/MS	By MS/MS	By MS/MS	By MS/MS	By MS/MS	By MS/MS	By matching	By MS/MS							By MS/MS	By MS/MS	By MS/MS	By MS/MS															20.7	20.7	20.7	30.5	30.5	30.5	30.5	30.5	24.1	12.8	12.8	12.8	0	0	0	0	0	0	6.4	6.4	6.4	6.4	0	0	0	0	0	0	0	0	0	0	0	0	0	0	947540000	61721000	50870000	31563000	183690000	122770000	91574000	104400000	140720000	41760000	27144000	24042000	30526000	0	0	0	0	0	0	4266400	18839000	7498900	6148700	0	0	0	0	0	0	0	0	0	0	0	0	0	0	103660000	60535000	70681000	102180000	77400000	84764000	90564000	84419000	104200000	78535000	62232000	62739000	0	0	0	0	0	0	2	1	2	6	6	4	4	7	2	2	0	2	0	0	0	0	0	0	0	0	0	6100300	0	0	0	0	0	0	0	0	0	0	0	0	0	0	1	2	1	1	0	0	0	0	0	0	0	0	0	0	0	0	0	0	43				400	1380;4628;6371;9788	True;True;True;True	1528;5088;7265;11338	18343;18344;18345;18346;18347;18348;18349;18350;18351;18352;18353;18354;18355;18356;18357;18358;18359;18360;59088;59089;59090;59091;59092;59093;59094;59095;59096;59097;59098;82332;82333;82334;82335;82336;82337;129164;129165;129166;129167;129168;129169;129170;129171;129172	36206;36207;36208;36209;36210;36211;36212;36213;36214;36215;36216;36217;36218;36219;36220;36221;36222;117509;117510;117511;117512;117513;117514;117515;117516;117517;117518;117519;117520;171752;171753;171754;171755;171756;171757;277222;277223;277224;277225;277226;277227;277228;277229	36208;117512;171753;277224
E9PWF0;Q05895;D3Z6N1	E9PWF0;Q05895	5;5;2	3;3;2	3;3;2	Thrombospondin-3	Thbs3	tr|E9PWF0|E9PWF0_MOUSE Thrombospondin-3 OS=Mus musculus OX=10090 GN=Thbs3 PE=1 SV=1;sp|Q05895|TSP3_MOUSE Thrombospondin-3 OS=Mus musculus OX=10090 GN=Thbs3 PE=1 SV=2	3	5	3	3	0	0	0	0	0	0	0	0	0	0	0	0	1	2	2	1	1	1	0	0	0	0	0	0	0	0	0	0	0	0	3	4	5	0	0	0	0	0	0	0	0	0	0	0	0	0	0	0	0	1	1	0	0	0	0	0	0	0	0	0	0	0	0	0	0	0	2	3	3	0	0	0	0	0	0	0	0	0	0	0	0	0	0	0	0	1	1	0	0	0	0	0	0	0	0	0	0	0	0	0	0	0	2	3	3	0	0	0	10	7.8	7.8	100.18	919	919;956;131	27.4					2						8		0	13.501													By matching	By matching	By MS/MS	By matching	By matching	By matching													By MS/MS	By MS/MS	By MS/MS				0	0	0	0	0	0	0	0	0	0	0	0	1.4	4.1	4.1	1.4	0.8	1.4	0	0	0	0	0	0	0	0	0	0	0	0	5.1	8.6	10	0	0	0	110170000	0	0	0	0	0	0	0	0	0	0	0	0	0	792230	5403500	0	0	0	0	0	0	0	0	0	0	0	0	0	0	0	20958000	26564000	56456000	0	0	0	0	0	0	0	0	0	0	0	0	0	0	0	0	0	6343500	0	0	0	0	0	0	0	0	0	0	0	0	0	0	0	0	0	1	0	0	0	0	0	0	0	0	0	0	0	0	0	0	0	8913200	8566200	16404000	0	0	0	0	0	0	0	0	0	0	0	0	0	0	0	3	4	7	0	0	0	15				401	5765;10276;13829;17564;17708	False;True;False;True;True	6294;11853;16141;16142;20226;20411	71333;71334;71335;71336;135016;135017;135018;135019;135020;180839;180840;180841;180842;180843;180844;227639;227640;229709;229710;229711	139238;139239;139240;139241;139242;139243;287892;287893;287894;287895;287896;287897;287898;287899;287900;287901;287902;287903;370369;370370;370371;370372;370373;370374;466132;471360;471361	139241;287900;370371;466132;471361
E9PWG6	E9PWG6	2	2	2		Ncapg	tr|E9PWG6|E9PWG6_MOUSE Non-SMC condensin I complex, subunit G OS=Mus musculus OX=10090 GN=Ncapg PE=1 SV=1	1	2	2	2	1	1	1	1	1	0	0	0	0	0	0	0	0	0	0	0	0	0	0	0	0	0	0	0	0	0	0	0	0	0	0	0	0	0	0	0	1	1	1	1	1	0	0	0	0	0	0	0	0	0	0	0	0	0	0	0	0	0	0	0	0	0	0	0	0	0	0	0	0	0	0	0	1	1	1	1	1	0	0	0	0	0	0	0	0	0	0	0	0	0	0	0	0	0	0	0	0	0	0	0	0	0	0	0	0	0	0	0	2.5	2.5	2.5	112.87	1004	1004	2.2	3	2											0.0026649	4.5318	By matching	By MS/MS	By matching	By MS/MS	By MS/MS																																1.1	1.1	1.1	1.4	1.4	0	0	0	0	0	0	0	0	0	0	0	0	0	0	0	0	0	0	0	0	0	0	0	0	0	0	0	0	0	0	0	8673100	2145700	4401300	2126100	0	0	0	0	0	0	0	0	0	0	0	0	0	0	0	0	0	0	0	0	0	0	0	0	0	0	0	0	0	0	0	0	0	0	0	4616600	0	0	0	0	0	0	0	0	0	0	0	0	0	0	0	0	1	0	1	1	0	0	0	0	0	0	0	0	0	0	0	0	0	0	0	0	0	0	0	0	0	0	0	0	0	0	0	0	0	0	0	0	0	0	0	0	0	0	0	0	0	0	0	0	0	0	0	0	0	3				402	10786;17989	True;True	12379;20718	140702;140703;233436;233437;233438	299082;299083;477222	299082;477222
E9PWQ3;J3QQ16;A0A087WS16;D3YWD1;A0A087WQN9	E9PWQ3;J3QQ16;A0A087WS16;D3YWD1	137;114;114;88;1	137;114;114;88;1	137;114;114;88;1		Col6a3	tr|E9PWQ3|E9PWQ3_MOUSE Collagen, type VI, alpha 3 OS=Mus musculus OX=10090 GN=Col6a3 PE=1 SV=2;tr|J3QQ16|J3QQ16_MOUSE Collagen, type VI, alpha 3 OS=Mus musculus OX=10090 GN=Col6a3 PE=1 SV=1;tr|A0A087WS16|A0A087WS16_MOUSE Collagen, type VI, alpha 3 OS=Mus m	5	137	137	137	0	0	0	8	8	6	31	32	26	45	40	46	54	42	57	52	64	47	0	0	0	36	32	6	64	59	55	69	70	57	121	112	120	97	99	92	0	0	0	8	8	6	31	32	26	45	40	46	54	42	57	52	64	47	0	0	0	36	32	6	64	59	55	69	70	57	121	112	120	97	99	92	0	0	0	8	8	6	31	32	26	45	40	46	54	42	57	52	64	47	0	0	0	36	32	6	64	59	55	69	70	57	121	112	120	97	99	92	54.2	54.2	54.2	353.93	3284	3284;2677;2677;1703;74	25.2		22	97	150	188	186		81	246	269	693	455	0	323.31				By MS/MS	By MS/MS	By MS/MS	By MS/MS	By MS/MS	By MS/MS	By MS/MS	By MS/MS	By MS/MS	By MS/MS	By MS/MS	By MS/MS	By MS/MS	By MS/MS	By MS/MS				By MS/MS	By MS/MS	By MS/MS	By MS/MS	By MS/MS	By MS/MS	By MS/MS	By MS/MS	By MS/MS	By MS/MS	By MS/MS	By MS/MS	By MS/MS	By MS/MS	By MS/MS	0	0	0	3.3	3.1	2.5	12.1	12.3	9.9	17.1	15.3	17.3	23.1	15	22.4	22.2	26.6	18.8	0	0	0	16.1	14.8	2	25.9	23.8	22.8	29	29.7	24.8	49.5	46	49.2	42.3	43	39.8	108920000000	0	0	0	78931000	37558000	19103000	350300000	428810000	335790000	854750000	475130000	1206600000	1082100000	495470000	1001900000	663350000	1440900000	188460000	0	0	0	505750000	375100000	26011000	2389400000	1953400000	2154500000	4712500000	4886400000	2622000000	20756000000	12554000000	24866000000	7604700000	8624700000	6228000000	0	0	0	62075000	34031000	20165000	396370000	399780000	1145400000	1116900000	480250000	1041500000	1054500000	1432000000	1191300000	474250000	975750000	490200000	0	0	0	8	6	1	35	48	32	73	37	92	100	67	107	77	123	36	0	0	0	823640000	836930000	47698000	2178600000	1843300000	1905600000	2849400000	3171800000	2237400000	6514800000	3340400000	6884200000	2052000000	1889100000	1648800000	0	0	0	55	39	4	280	275	225	454	460	246	530	363	536	279	285	251	5124				403	177;223;354;363;374;837;919;1915;2334;2368;2582;2646;2647;2871;3040;3107;3371;3372;3814;4300;4365;4955;4983;5024;5134;5560;5977;6060;6202;6318;6335;6338;6703;6809;6869;7119;7155;7371;7482;7591;7722;7802;7861;7999;8008;8016;8017;8150;8227;8274;8548;8764;8813;9001;9184;9589;10101;10598;10762;10763;10804;10820;10860;10920;11283;11427;11509;11909;11910;12103;12240;12262;12486;12506;12514;12538;12764;12773;13086;13221;13256;13273;13375;13475;13531;13742;13755;13779;13996;14004;14104;14215;14232;14320;14483;14557;14689;14753;14885;15042;15043;15159;15424;15427;15428;15473;15589;15668;15942;16496;16497;16724;16732;16733;17135;17159;17215;17218;17229;17304;17382;17383;17393;17621;17643;17645;17646;17681;17795;18108;18266;18505;18696;18697;18727;19417;19418	True;True;True;True;True;True;True;True;True;True;True;True;True;True;True;True;True;True;True;True;True;True;True;True;True;True;True;True;True;True;True;True;True;True;True;True;True;True;True;True;True;True;True;True;True;True;True;True;True;True;True;True;True;True;True;True;True;True;True;True;True;True;True;True;True;True;True;True;True;True;True;True;True;True;True;True;True;True;True;True;True;True;True;True;True;True;True;True;True;True;True;True;True;True;True;True;True;True;True;True;True;True;True;True;True;True;True;True;True;True;True;True;True;True;True;True;True;True;True;True;True;True;True;True;True;True;True;True;True;True;True;True;True;True;True;True;True	194;243;379;388;399;931;1017;2107;2554;2593;2594;2863;2933;2934;3173;3369;3437;3727;3728;4198;4733;4799;5438;5467;5510;5624;6080;6604;6743;7037;7207;7225;7226;7229;7230;7693;7868;7972;8395;8454;8455;8456;8457;8458;8704;8829;8949;9084;9170;9230;9376;9392;9400;9401;9540;9619;9620;9675;9975;9976;10208;10209;10263;10460;10658;11111;11670;12187;12354;12355;12397;12414;12461;12531;12923;13071;13158;13597;13598;13599;13600;13601;13602;13860;14035;14061;14351;14374;14383;14408;14672;14683;15034;15203;15204;15254;15255;15282;15283;15421;15422;15606;15607;15689;16012;16031;16032;16033;16065;16066;16371;16379;16491;16610;16628;16723;16899;16900;16975;17114;17180;17330;17497;17498;17614;17889;17892;17893;17939;18058;18143;18436;19060;19061;19309;19319;19320;19321;19762;19788;19849;19852;19863;19864;19948;20029;20030;20040;20285;20311;20313;20314;20315;20316;20381;20382;20507;20849;21020;21280;21281;21493;21494;21529;21530;22269;22270	2398;2399;2400;2401;2402;2403;2404;2405;2406;2407;2408;2409;2410;2411;2412;2413;2414;2415;2941;2942;2943;2944;2945;2946;2947;2948;2949;2950;2951;4348;4349;4350;4351;4352;4353;4354;4355;4356;4357;4358;4359;4360;4361;4362;4363;4364;4365;4366;4367;4368;4369;4370;4426;4427;4428;4429;4597;4598;4599;4600;4601;4602;4603;4604;4605;4606;4607;4608;4609;4610;4611;4612;11599;11600;11601;11602;11603;11604;11605;11606;11607;11608;11609;11610;11611;11612;11613;11614;11615;11616;11617;11618;11619;11620;11621;11622;11623;11624;11625;11626;11627;12647;12648;12649;12650;12651;12652;12653;12654;12655;12656;12657;12658;12659;12660;12661;12662;12663;24361;24362;24363;24364;24365;28899;28900;28901;28902;28903;28904;28905;29306;29307;29308;29309;29310;29311;29312;29313;29314;29315;29316;29317;29318;29319;29320;29321;29322;29323;29324;29325;29326;29327;29328;29329;29330;29331;29332;29333;29334;29335;29336;29337;29338;29339;29340;29341;29342;29343;29344;29345;32487;32488;32489;32490;32491;32492;32493;32494;32495;32496;32497;32498;32499;32500;32501;32502;33200;33201;33202;33203;33204;33205;33206;33207;33208;33209;36128;36129;36130;36131;36132;36133;36134;36135;36136;36137;36138;36139;36140;36141;36142;36143;36144;36145;36146;36147;36148;36149;36150;39472;39473;39474;39475;39476;39477;39478;39479;39480;39481;39482;39483;39484;39485;39486;39487;39488;39489;39490;39491;39492;39493;39494;39495;39496;39497;39498;39499;39500;39501;40231;40232;40233;40234;40235;40236;40237;40238;40239;40240;40241;40242;40243;40244;40245;40246;43775;43776;43777;43778;43779;43780;43781;43782;43783;43784;43785;43786;43787;43788;43789;43790;43791;43792;43793;43794;43795;43796;43797;43798;43799;43800;43801;43802;43803;43804;43805;43806;43807;43808;43809;43810;43811;43812;43813;43814;43815;43816;43817;43818;43819;43820;48449;48450;48451;48452;48453;48454;48455;48456;48457;48458;48459;48460;48461;48462;48463;48464;48465;48466;48467;48468;48469;48470;48471;48472;48473;48474;48475;48476;48477;48478;48479;54691;54692;54693;54694;54695;54696;54697;54698;54699;54700;54701;54702;54703;54704;54705;54706;54707;54708;54709;54710;54711;54712;54713;54714;54715;54716;54717;54718;54719;54720;54721;54722;54723;54724;54725;54726;54727;55435;55436;55437;55438;55439;55440;55441;55442;55443;55444;55445;55446;55447;55448;55449;55450;55451;55452;55453;55454;55455;55456;62676;62677;62678;62679;62889;62890;62891;62892;62893;63904;65017;65018;65019;65020;65021;65022;65023;65024;65025;65026;65027;65028;65029;65030;65031;65032;65033;65034;65035;65036;65037;65038;65039;65040;65041;65042;65043;65044;65045;65046;65047;65048;65049;65050;65051;65052;65053;65054;65055;65056;65057;65058;65059;65060;65061;65062;65063;65064;65065;65066;65067;65068;65069;65070;65071;65072;65073;65074;65075;65076;65077;65078;65079;65080;65081;65082;69239;69240;69241;69242;74822;74823;74824;74825;74826;74827;74828;74829;74830;74831;74832;74833;74834;74835;74836;74837;76243;76244;76245;76246;76247;76248;79858;81849;81850;81851;81852;81853;81854;81855;81856;81857;81858;81859;81860;81861;81862;81863;81864;81865;81866;81867;82000;82001;82002;82003;82004;82005;82006;82007;82008;82009;82010;82011;82012;82013;82014;82015;82016;82017;82018;82019;82020;82021;82022;82023;82024;82025;82026;82041;82042;82043;82044;82045;82046;82047;82048;82049;82050;82051;82052;82053;82054;82055;82056;82057;82058;82059;82060;82061;82062;82063;82064;82065;82066;82067;82068;86538;88566;88567;88568;88569;88570;88571;88572;88573;88574;88575;88576;88577;88578;88579;88580;88581;88582;88583;88584;88585;88586;88587;88588;89548;89549;89550;94393;94394;94395;94396;95195;95196;95197;95198;95199;95200;95201;95202;95203;95204;95205;95206;95207;95208;95209;95210;95211;95212;95213;95214;95215;95216;95217;95218;95219;95220;95221;95222;95223;95224;95225;95226;95227;95228;95229;95230;95231;95232;95233;95234;95235;95236;95237;95238;95239;95240;95241;95242;97829;97830;97831;97832;97833;97834;97835;97836;97837;97838;97839;97840;97841;97842;97843;97844;97845;97846;97847;97848;99585;99586;99587;99588;99589;99590;99591;99592;99593;99594;99595;99596;99597;99598;99599;99600;99601;99602;99603;99604;99605;101035;101036;101037;101038;101039;101040;101041;101042;101043;101044;101045;101046;101047;101048;101049;101050;101051;101052;101053;101054;102733;102734;102735;102736;102737;102738;102739;103759;103760;103761;103762;103763;103764;103765;103766;103767;103768;103769;103770;103771;103772;103773;103774;103775;103776;103777;103778;103779;103780;103781;103782;103783;104911;104912;104913;104914;104915;104916;104917;104918;104919;104920;104921;104922;104923;104924;104925;104926;104927;104928;104929;106516;106517;106518;106519;106520;106521;106522;106523;106524;106525;106526;106527;106528;106529;106530;106531;106532;106533;106534;106535;106536;106537;106538;106539;106540;106541;106542;106543;106544;106799;106800;106801;106802;106803;106804;106805;106806;106807;106808;106809;106810;106811;106812;106813;106814;106815;106898;106899;106900;106901;106902;106903;106904;106905;106906;106907;106908;106909;106910;106911;106912;106913;106914;106915;106916;106917;106918;106919;106920;106921;106922;106923;106924;106925;106926;106927;106928;106929;106930;108750;108751;108752;108753;108754;108755;108756;108757;108758;108759;108760;108761;108762;108763;108764;108765;108766;108767;108768;108769;108770;108771;108772;108773;108774;108775;108776;108777;108778;108779;108780;108781;108782;108783;108784;108785;109701;109702;109703;109704;109705;109706;109707;109708;109709;109710;109711;109712;109713;109714;109715;109716;109717;109718;109719;109720;110344;110345;110346;110347;110348;110349;110350;110351;110352;110353;110354;110355;110356;110357;110358;110359;110360;110361;110362;110363;110364;110365;110366;110367;110368;110369;110370;110371;110372;110373;110374;110375;110376;110377;110378;110379;110380;110381;110382;110383;110384;110385;110386;110387;110388;110389;110390;110391;110392;113863;113864;113865;113866;113867;113868;116259;116260;116261;116262;116263;116264;116265;116266;116267;116268;116269;116270;116271;116272;116273;116274;116275;116276;116277;116278;116279;116280;116281;116282;116283;116284;116285;116286;116287;116288;116289;116290;116291;116292;116293;116294;116295;117044;117045;117046;117047;117048;117049;117050;117051;117052;117053;117054;117055;117056;117057;117058;117059;117060;117061;117062;117063;117064;117065;117066;117067;117068;117069;117070;117071;117072;117073;117074;117075;117076;117077;117078;117079;117080;117081;119288;119289;119290;119291;119292;119293;119294;119295;119296;119297;119298;119299;119300;119301;121622;121623;121624;121625;121626;121627;121628;126690;126691;126692;126693;126694;126695;133329;133330;133331;133332;133333;133334;138518;138519;138520;138521;138522;138523;138524;138525;140437;140438;140439;140440;140441;140442;140443;140444;140445;140446;140447;140448;140852;140853;140854;140855;140856;140857;140858;140859;140860;140861;140862;140863;140864;140865;140866;140867;140868;140869;140870;140871;140872;140873;140874;140875;140876;140877;140878;140879;140880;140881;140882;140883;140884;141039;141040;141041;141042;141043;141044;141045;141046;141047;141048;141049;141050;141051;141052;141053;141054;141493;141494;141495;141496;141497;141498;142053;142054;142055;142056;142057;142058;142059;142060;142061;142062;142063;142064;142065;142066;142067;142068;142069;142070;142071;142072;142073;142074;142075;142076;142077;146724;146725;146726;146727;146728;146729;146730;146731;146732;146733;146734;146735;146736;146737;146738;146739;146740;146741;146742;146743;146744;146745;146746;146747;146748;146749;146750;146751;146752;146753;146754;146755;146756;146757;148040;148041;149076;149077;149078;149079;149080;149081;149082;149083;149084;149085;149086;149087;149088;149089;149090;149091;149092;149093;149094;149095;153833;153834;153835;153836;153837;153838;153839;153840;153841;153842;153843;153844;153845;153846;153847;153848;153849;153850;153851;153852;153853;153854;153855;153856;153857;153858;153859;153860;153861;153862;153863;153864;153865;153866;153867;153868;153869;153870;153871;153872;153873;153874;153875;153876;153877;153878;153879;153880;153881;153882;156764;156765;156766;156767;156768;156769;158273;158274;158275;158276;158277;158278;158279;158280;158281;158282;158283;158284;158285;158286;158287;158288;158289;158290;158637;158638;158639;158640;158641;158642;158643;158644;158645;158646;158647;158648;158649;158650;158651;158652;158653;158654;158655;158656;158657;158658;158659;158660;158661;158662;158663;158664;158665;158666;158667;158668;158669;158670;158671;158672;162914;162915;162916;162917;162918;162919;162920;163304;163305;163306;163307;163308;163309;163310;163311;163312;163313;163314;163315;163316;163317;163318;163319;163320;163321;163322;163323;163324;163325;163326;163327;163421;163422;163423;163645;163646;163647;163648;163649;163650;163651;163652;163653;163654;163655;163656;163657;163658;163659;163660;163661;163662;163663;163664;163665;163666;163667;163668;163669;163670;163671;163672;163673;163674;163675;167054;167055;167056;167057;167058;167059;167060;167061;167062;167063;167172;167173;167174;167175;167176;167177;167178;167179;167180;167181;167182;167183;167184;167185;167186;167187;167188;167189;170434;170435;170436;170437;170438;170439;172021;172022;172023;172024;172025;172026;172027;172028;172029;172030;172031;172032;172033;172034;172035;172036;172037;172038;172039;172040;172041;172042;172043;172044;172045;172046;172047;172479;172480;172481;172482;172483;172484;172485;172486;172663;172664;172665;173908;173909;173910;173911;173912;173913;173914;173915;173916;173917;173918;173919;173920;173921;173922;173923;173924;173925;173926;173927;173928;173929;173930;173931;173932;173933;173934;173935;173936;173937;173938;173939;173940;173941;175730;175731;175732;175733;175734;175735;175736;175737;175738;175739;175740;175741;175742;175743;175744;175745;175746;176648;176649;176650;176651;176652;179306;179307;179511;179512;179513;179514;179515;179516;179517;179518;179519;179520;179521;179522;179523;179524;179525;179526;179527;179528;179529;179530;179531;179532;179533;179534;179535;179536;179537;179538;179539;179986;179987;179988;179989;179990;179991;179992;183311;183312;183397;183398;183399;183400;183401;183402;184376;184377;184378;184379;184380;184381;184382;184383;184384;184385;184386;184387;184388;184389;184390;185589;185590;185591;185592;185753;186738;186739;186740;186741;186742;186743;186744;186745;188483;188484;188485;188486;188487;188488;188489;188490;188491;188492;188493;188494;188495;188496;188497;188498;188499;188500;188501;188502;188503;188504;188505;188506;188507;188508;188509;188510;188511;188512;188513;188514;188515;189172;189173;189174;189175;189176;189177;189178;189179;189180;189181;189182;189183;189184;189185;189186;189187;189188;189189;189190;189191;189192;189193;189194;189195;189196;189197;189198;190621;190622;190623;190624;190625;190626;190627;190628;190629;190630;190631;191301;191302;191303;191304;191305;191306;191307;191308;191309;191310;191311;191312;191313;191314;191315;191316;191317;191318;191319;191320;191321;191322;191323;191324;191325;191326;191327;191328;191329;191330;191331;192620;192621;192622;192623;192624;192625;192626;192627;192628;192629;192630;192631;192632;194378;194379;194380;194381;194382;194383;194384;194385;194386;194387;194388;194389;194390;194391;194392;194393;194394;194395;194396;194397;194398;194399;194400;194401;194402;194403;194404;195615;195616;195617;195618;195619;195620;195621;195622;195623;195624;195625;195626;195627;195628;198438;198439;198440;198441;198442;198443;198444;198445;198446;198447;198448;198449;198450;198451;198452;198453;198454;198455;198456;198457;198458;198459;198460;198461;198462;198463;198464;198465;198466;198467;198468;198469;198470;198480;198481;198482;198483;198484;198485;198486;198487;198488;198489;198490;198491;198492;198493;198494;198495;198496;198497;198498;198499;198500;198501;198502;198503;198504;198505;198506;198507;198508;198509;198510;198511;198512;198513;198514;198515;198957;198958;198959;198960;198961;198962;198963;198964;198965;198966;198967;198968;198969;198970;198971;198972;198973;198974;198975;198976;198977;198978;198979;198980;198981;198982;198983;198984;200792;200793;200794;200795;200796;200797;200798;200799;200800;200801;200802;200803;200804;200805;200806;201728;201729;201730;201731;201732;201733;201734;201735;201736;201737;201738;201739;201740;201741;201742;201743;201744;201745;201746;201747;201748;201749;201750;201751;201752;201753;201754;201755;201756;201757;201758;201759;201760;201761;201762;201763;201764;201765;201766;201767;205496;205497;205498;205499;205500;205501;205502;205503;205504;205505;205506;205507;205508;205509;205510;205511;205512;212943;212944;212945;212946;215614;215703;215704;215705;215706;215707;215708;215709;215710;215711;215712;215713;215714;215715;215716;215717;215718;215719;215720;221202;221203;221204;221205;221206;221207;221208;221209;221210;221211;221212;221213;221214;221215;221216;221217;221218;221219;221220;221221;221222;221223;221224;221422;221423;221424;221425;221426;221427;221428;221429;221430;221431;221432;221433;221434;221435;221436;221437;221438;221439;221440;221441;221442;221443;221444;221445;221446;221447;222826;222827;222828;222829;222830;222831;222832;222833;222834;222835;222836;222877;222878;222879;222880;222881;222882;222883;222884;222885;222886;222887;222888;222889;222890;222891;222892;222893;222894;222895;222896;222897;222898;222899;222900;222901;222902;223024;223025;223026;223027;223028;223029;223030;223031;223032;223033;223034;223035;223036;223037;223038;223039;223040;223041;223042;223043;223044;223045;223046;224090;224091;224092;224093;224094;224095;224096;224097;224098;224099;224100;224101;224102;224103;224886;224887;224888;224889;224890;224891;224892;224893;224894;224895;224896;224897;224898;224899;224900;224901;225043;225044;225045;225046;225047;225048;225049;225050;225051;225052;228180;228181;228182;228183;228184;228185;228186;228187;228188;228189;228574;228575;228576;228577;228578;228579;228580;228581;228582;228583;228584;228585;228586;228587;228588;228589;228590;228591;228592;228593;228594;228595;228596;228597;228598;228599;228600;228601;228602;228603;228604;228605;228606;228620;228621;228622;228623;228624;228625;228626;228627;228628;228629;228630;228631;228632;228633;228634;228635;228636;228637;228638;228639;228640;228641;228642;228643;228644;228645;228646;228647;228648;228649;228650;228651;228652;228653;228654;228655;228656;228657;228658;228659;228660;228661;228662;228663;228664;228665;228666;228667;228668;228669;228670;228671;228672;228673;228674;228675;228676;228677;228678;228679;228680;228681;228682;228683;228684;228685;228686;228687;228688;228689;228690;228691;229403;229404;229405;229406;229407;229408;229409;229410;229411;229412;229413;229414;229415;229416;229417;229418;229419;229420;229421;229422;229423;229424;229425;229426;230790;230791;230792;230793;230794;230795;230796;230797;230798;230799;230800;230801;230802;230803;230804;230805;230806;230807;230808;230809;235031;235032;235033;235034;235035;235036;236995;236996;236997;236998;236999;237000;237001;237002;237003;237004;237005;237006;237007;237008;237009;237010;237011;237012;237013;237014;237015;237016;237017;237018;237019;237020;237021;237022;239830;239831;239832;239833;239834;239835;239836;239837;239838;239839;239840;239841;239842;239843;239844;239845;239846;239847;239848;239849;239850;239851;239852;239853;239854;239855;239856;239857;242260;242261;242262;242263;242264;242265;242266;242267;242268;242269;242270;242271;242272;242273;242274;242275;242276;242277;242278;242279;242280;242281;242282;242283;242284;242285;242286;242287;242288;242289;242290;242291;242292;242293;242294;242997;242998;242999;243000;243001;243002;243003;243004;243005;243006;243007;243008;243009;249698;249699;249700;249701;249702;249703;249704;249705;249706;249707;249708;249709;249710;249711;249712;249713;249714;249715;249716;249717;249718	4033;4034;4035;4036;4037;4038;4039;4040;4041;4042;4043;4044;4045;4046;4047;4048;4049;4050;4051;4052;4053;4054;4055;4056;4057;4058;4059;4060;4061;4062;4063;4064;4065;4066;4067;4068;4069;4070;4878;4879;4880;4881;4882;4883;4884;4885;4886;4887;4888;4889;4890;4891;4892;4893;4894;7185;7186;7187;7188;7189;7190;7191;7192;7193;7194;7195;7196;7197;7198;7199;7200;7201;7202;7203;7204;7205;7206;7207;7208;7209;7210;7211;7212;7213;7214;7215;7216;7217;7218;7219;7220;7221;7222;7223;7224;7225;7226;7227;7228;7229;7230;7231;7232;7233;7234;7235;7236;7237;7238;7300;7301;7302;7303;7304;7612;7613;7614;7615;7616;7617;7618;7619;7620;7621;7622;7623;7624;7625;7626;7627;7628;7629;7630;7631;7632;7633;7634;7635;7636;7637;7638;23775;23776;23777;23778;23779;23780;23781;23782;23783;23784;23785;23786;23787;23788;23789;23790;23791;23792;23793;23794;23795;23796;23797;23798;23799;23800;23801;23802;23803;23804;23805;23806;23807;23808;23809;23810;23811;23812;23813;23814;23815;23816;23817;23818;23819;23820;23821;23822;23823;23824;23825;23826;23827;23828;23829;23830;23831;23832;23833;23834;23835;23836;23837;23838;23839;23840;23841;23842;23843;23844;23845;23846;23847;25290;25291;25292;25293;25294;25295;25296;25297;25298;25299;25300;25301;25302;25303;25304;25305;25306;25307;25308;25309;25310;25311;25312;47544;47545;47546;47547;55845;55846;55847;55848;55849;55850;55851;55852;55853;55854;55855;55856;55857;55858;55859;56523;56524;56525;56526;56527;56528;56529;56530;56531;56532;56533;56534;56535;56536;56537;56538;56539;56540;56541;56542;56543;56544;56545;56546;56547;56548;56549;56550;56551;56552;56553;56554;56555;56556;56557;56558;56559;56560;56561;56562;56563;56564;56565;56566;56567;56568;56569;56570;56571;56572;56573;56574;56575;56576;56577;64233;64234;64235;64236;64237;64238;64239;64240;64241;64242;64243;64244;64245;64246;64247;65527;65528;65529;65530;65531;65532;65533;65534;65535;65536;65537;65538;65539;65540;65541;65542;65543;70538;70539;70540;70541;70542;70543;70544;70545;70546;70547;70548;70549;70550;70551;70552;70553;70554;70555;70556;70557;70558;70559;70560;70561;70562;70563;70564;70565;70566;70567;70568;70569;70570;70571;70572;70573;70574;70575;70576;70577;70578;70579;70580;70581;79799;79800;79801;79802;79803;79804;79805;79806;79807;79808;79809;79810;79811;79812;79813;79814;79815;79816;79817;79818;79819;79820;79821;79822;79823;79824;79825;79826;79827;79828;79829;79830;79831;79832;79833;79834;79835;79836;79837;79838;79839;79840;79841;79842;79843;79844;79845;79846;79847;79848;79849;79850;79851;79852;79853;79854;79855;79856;79857;79858;79859;79860;79861;79862;79863;79864;79865;79866;79867;79868;79869;79870;79871;79872;79873;79874;79875;79876;79877;79878;79879;79880;79881;79882;79883;79884;79885;79886;79887;79888;79889;79890;79891;79892;79893;79894;79895;79896;79897;79898;79899;79900;79901;79902;81334;81335;81336;81337;81338;81339;81340;81341;81342;81343;81344;81345;81346;81347;81348;81349;81350;81351;81352;81353;81354;81355;81356;81357;81358;81359;81360;81361;81362;81363;81364;81365;81366;81367;81368;81369;81370;81371;81372;81373;81374;81375;81376;81377;81378;81379;81380;81381;81382;81383;81384;81385;81386;81387;81388;81389;81390;88021;88022;88023;88024;88025;88026;88027;88028;88029;88030;88031;88032;88033;88034;88035;88036;88037;88038;88039;88040;88041;88042;88043;88044;88045;88046;88047;88048;88049;88050;88051;88052;88053;88054;88055;88056;88057;88058;88059;88060;88061;88062;88063;88064;88065;88066;88067;88068;88069;88070;88071;88072;88073;88074;88075;88076;88077;88078;88079;88080;88081;88082;88083;88084;88085;88086;88087;88088;88089;88090;88091;88092;88093;88094;88095;88096;88097;88098;88099;88100;88101;88102;88103;88104;88105;88106;88107;88108;88109;88110;88111;88112;88113;88114;88115;88116;88117;88118;88119;88120;88121;88122;95692;95693;95694;95695;95696;95697;95698;95699;95700;95701;95702;95703;95704;95705;95706;95707;95708;95709;95710;95711;95712;95713;95714;95715;95716;95717;95718;95719;95720;95721;95722;95723;95724;95725;95726;95727;95728;95729;95730;95731;95732;95733;95734;95735;95736;95737;95738;95739;95740;95741;95742;95743;95744;95745;95746;95747;95748;95749;95750;95751;109511;109512;109513;109514;109515;109516;109517;109518;109519;109520;109521;109522;109523;109524;109525;109526;109527;109528;109529;109530;109531;109532;109533;109534;109535;109536;109537;109538;109539;109540;109541;109542;109543;109544;109545;109546;109547;109548;109549;109550;109551;109552;109553;109554;109555;109556;109557;109558;109559;109560;109561;109562;109563;109564;109565;109566;109567;109568;109569;109570;109571;109572;109573;109574;109575;109576;109577;109578;109579;109580;109581;109582;109583;109584;109585;109586;109587;109588;109589;109590;109591;109592;109593;109594;109595;109596;109597;109598;109599;109600;109601;109602;109603;109604;110716;110717;110718;110719;110720;110721;110722;110723;110724;110725;110726;110727;110728;110729;110730;110731;110732;110733;110734;110735;110736;110737;110738;110739;110740;110741;110742;110743;110744;110745;110746;110747;110748;110749;110750;110751;124173;124174;124175;124176;124177;124178;124441;124442;124443;124444;124445;126590;126591;126592;128990;128991;128992;128993;128994;128995;128996;128997;128998;128999;129000;129001;129002;129003;129004;129005;129006;129007;129008;129009;129010;129011;129012;129013;129014;129015;129016;129017;129018;129019;129020;129021;129022;129023;129024;129025;129026;129027;129028;129029;129030;129031;129032;129033;129034;129035;129036;129037;129038;129039;129040;129041;129042;129043;129044;129045;129046;129047;129048;129049;129050;129051;129052;129053;129054;129055;129056;129057;129058;129059;129060;129061;129062;129063;129064;129065;129066;129067;129068;129069;129070;129071;129072;129073;129074;129075;129076;129077;129078;129079;129080;129081;129082;129083;129084;129085;129086;129087;129088;129089;129090;129091;129092;129093;129094;129095;129096;129097;129098;129099;129100;129101;129102;129103;129104;135848;135849;135850;135851;135852;135853;135854;135855;135856;149474;149475;149476;149477;149478;149479;149480;149481;149482;149483;149484;149485;149486;149487;149488;149489;149490;149491;149492;149493;149494;149495;149496;149497;149498;149499;153276;153277;153278;153279;153280;153281;153282;153283;153284;153285;153286;153287;153288;164183;164184;171021;171022;171023;171024;171025;171026;171027;171028;171029;171030;171031;171032;171033;171034;171035;171036;171037;171038;171039;171040;171041;171042;171043;171044;171045;171046;171047;171048;171049;171230;171231;171232;171233;171234;171235;171236;171237;171238;171239;171240;171241;171242;171243;171244;171245;171246;171247;171248;171249;171250;171251;171252;171253;171254;171255;171256;171257;171258;171259;171260;171261;171262;171263;171264;171265;171266;171267;171292;171293;171294;171295;171296;171297;171298;171299;171300;171301;171302;171303;171304;171305;171306;171307;171308;171309;171310;171311;171312;171313;171314;171315;171316;171317;171318;171319;171320;171321;171322;171323;171324;171325;171326;171327;171328;171329;171330;171331;183312;188227;188228;188229;188230;188231;188232;188233;188234;188235;188236;188237;188238;188239;188240;188241;188242;188243;188244;188245;188246;188247;188248;188249;188250;188251;188252;188253;188254;188255;188256;188257;188258;188259;188260;188261;188262;188263;188264;188265;188266;188267;188268;188269;188270;188271;191019;191020;191021;191022;206572;206573;206574;206575;209864;209865;209866;209867;209868;209869;209870;209871;209872;209873;209874;209875;209876;209877;209878;209879;209880;209881;209882;209883;209884;209885;209886;209887;209888;209889;209890;209891;209892;209893;209894;209895;209896;209897;209898;209899;209900;209901;209902;209903;209904;209905;209906;209907;209908;209909;209910;209911;209912;209913;209914;209915;209916;209917;209918;209919;209920;209921;209922;209923;209924;209925;209926;209927;209928;209929;209930;209931;209932;209933;209934;209935;209936;209937;209938;209939;209940;209941;209942;209943;209944;209945;209946;209947;209948;209949;209950;209951;209952;209953;209954;209955;209956;209957;209958;209959;209960;209961;217115;217116;217117;217118;217119;217120;217121;217122;217123;217124;217125;217126;217127;217128;217129;217130;217131;217132;217133;217134;217135;217136;217137;217138;217139;217140;217141;217142;217143;217144;217145;217146;221278;221279;221280;221281;221282;221283;221284;221285;221286;221287;221288;221289;221290;221291;221292;221293;221294;221295;221296;221297;221298;221299;221300;221301;221302;221303;221304;221305;221306;221307;221308;221309;221310;221311;221312;221313;221314;221315;221316;221317;224241;224242;224243;224244;224245;224246;224247;224248;224249;224250;224251;224252;224253;224254;224255;224256;224257;224258;224259;224260;224261;224262;224263;224264;224265;224266;224267;224268;224269;224270;224271;224272;224273;227347;227348;227349;227350;227351;227352;227353;227354;227355;227356;227357;227358;227359;227360;227361;227362;227363;227364;227365;227366;227367;227368;227369;227370;227371;227372;227373;227374;227375;227376;227377;227378;227379;227380;227381;229030;229031;229032;229033;229034;229035;229036;229037;229038;229039;229040;229041;229042;229043;229044;229045;229046;229047;229048;229049;229050;229051;229052;229053;229054;229055;229056;229057;229058;229059;229060;231133;231134;231135;231136;231137;231138;231139;231140;231141;231142;231143;231144;231145;231146;231147;231148;231149;231150;231151;231152;231153;231154;231155;231156;231157;231158;231159;231160;231161;231162;231163;231164;231165;231166;231167;231168;231169;231170;231171;231172;231173;231174;231175;231176;231177;231178;231179;231180;231181;231182;231183;231184;231185;231186;231187;231188;231189;231190;231191;231192;231193;231194;231195;231196;231197;231198;231199;231200;234097;234098;234099;234100;234101;234102;234103;234104;234105;234106;234107;234108;234109;234110;234111;234112;234113;234114;234115;234116;234117;234118;234119;234120;234121;234122;234123;234124;234125;234126;234127;234128;234129;234130;234131;234132;234133;234134;234135;234136;234137;234138;234139;234140;234141;234142;234143;234144;234145;234146;234147;234148;234149;234150;234151;234152;234153;234154;234155;234156;234157;234712;234713;234714;234715;234716;234717;234718;234719;234720;234721;234722;234723;234724;234725;234726;234727;234728;234729;234730;234731;234732;234733;234734;234735;234736;234737;234738;234899;234900;234901;234902;234903;234904;234905;234906;234907;234908;234909;234910;234911;234912;234913;234914;234915;234916;234917;234918;234919;234920;234921;234922;234923;234924;234925;234926;234927;234928;234929;234930;234931;234932;234933;234934;234935;234936;234937;234938;234939;234940;234941;234942;234943;238191;238192;238193;238194;238195;238196;238197;238198;238199;238200;238201;238202;238203;238204;238205;238206;238207;238208;238209;238210;238211;238212;238213;238214;238215;238216;238217;238218;238219;238220;238221;238222;238223;238224;238225;238226;238227;238228;238229;238230;238231;238232;238233;238234;238235;238236;238237;238238;238239;238240;238241;238242;238243;238244;238245;238246;238247;238248;238249;238250;238251;238252;238253;238254;238255;238256;238257;238258;238259;238260;238261;238262;238263;238264;238265;238266;238267;238268;238269;238270;238271;238272;238273;240098;240099;240100;240101;240102;240103;240104;240105;240106;240107;240108;240109;240110;240111;240112;240113;240114;240115;240116;240117;240118;240119;241298;241299;241300;241301;241302;241303;241304;241305;241306;241307;241308;241309;241310;241311;241312;241313;241314;241315;241316;241317;241318;241319;241320;241321;241322;241323;241324;241325;241326;241327;241328;241329;241330;241331;241332;241333;241334;241335;241336;241337;241338;241339;241340;241341;241342;241343;241344;241345;241346;241347;241348;241349;241350;241351;241352;241353;241354;241355;241356;241357;241358;241359;241360;241361;241362;241363;241364;241365;241366;241367;241368;241369;241370;241371;241372;241373;241374;241375;241376;241377;241378;241379;241380;241381;241382;241383;241384;241385;241386;241387;241388;241389;241390;241391;241392;241393;241394;241395;241396;241397;241398;241399;241400;241401;241402;241403;241404;247693;247694;247695;247696;247697;252080;252081;252082;252083;252084;252085;252086;252087;252088;252089;252090;252091;252092;252093;252094;252095;252096;252097;252098;252099;252100;252101;252102;252103;252104;252105;252106;252107;252108;252109;252110;252111;252112;252113;252114;252115;252116;252117;252118;252119;252120;252121;252122;252123;252124;252125;252126;252127;252128;252129;252130;252131;252132;252133;252134;252135;252136;252137;252138;252139;252140;252141;252142;252143;252144;252145;252146;252147;252148;252149;252150;252151;252152;252153;252154;252155;252156;252157;252158;252159;252160;252161;252162;252163;252164;252165;252166;252167;252168;252169;252170;252171;252172;252173;252174;252175;252176;252177;252178;252179;252180;252181;252182;252183;252184;252185;252186;252187;252188;252189;252190;252191;252192;252193;252194;252195;252196;252197;252198;252199;252200;252201;252202;252203;252204;252205;252206;252207;252208;252209;252210;252211;252212;252213;252214;252215;252216;252217;252218;252219;252220;252221;252222;252223;252224;252225;252226;252227;252228;252229;252230;252231;252232;252233;252234;252235;252236;252237;252238;252239;252240;252241;252242;252243;252244;252245;254694;254695;254696;254697;254698;254699;254700;254701;254702;254703;254704;254705;254706;254707;254708;254709;254710;254711;254712;254713;254714;254715;254716;254717;254718;254719;254720;254721;254722;254723;254724;254725;254726;254727;254728;254729;254730;254731;254732;254733;254734;254735;254736;254737;254738;254739;254740;254741;254742;254743;254744;254745;254746;254747;254748;254749;254750;254751;254752;254753;254754;254755;254756;254757;254758;254759;254760;258813;258814;258815;258816;258817;258818;258819;258820;258821;258822;258823;258824;258825;258826;258827;258828;258829;258830;258831;258832;258833;258834;263274;263275;263276;263277;263278;263279;263280;263281;263282;272575;272576;272577;272578;272579;272580;272581;272582;272583;285053;285054;285055;285056;285057;285058;285059;285060;285061;285062;293606;293607;293608;293609;293610;293611;293612;293613;293614;293615;293616;293617;293618;298714;298715;298716;298717;298718;298719;298720;298721;298722;298723;298724;298725;298726;298727;299273;299274;299275;299276;299277;299278;299279;299280;299281;299282;299283;299284;299285;299286;299287;299288;299289;299290;299291;299292;299293;299294;299295;299296;299297;299298;299299;299300;299301;299302;299303;299304;299305;299306;299307;299308;299309;299310;299311;299312;299313;299314;299315;299316;299317;299318;299319;299320;299321;299322;299323;299324;299325;299326;299327;299328;299329;299330;299331;299332;299333;299334;299335;299336;299337;299338;299339;299340;299341;299342;299855;299856;299857;299858;299859;299860;299861;299862;299863;299864;299865;299866;299867;299868;299869;299870;299871;299872;299873;299874;299875;299876;299877;299878;299879;299880;299881;299882;299883;299884;299885;299886;300530;300531;300532;300533;300534;300535;301514;301515;301516;301517;301518;301519;301520;301521;301522;301523;301524;301525;301526;301527;301528;301529;301530;301531;301532;301533;301534;301535;301536;301537;301538;301539;301540;301541;301542;301543;301544;301545;301546;301547;301548;301549;301550;301551;301552;301553;301554;301555;301556;301557;301558;301559;301560;301561;309679;309680;309681;309682;309683;309684;309685;309686;309687;309688;309689;309690;309691;309692;309693;309694;309695;309696;309697;309698;309699;309700;309701;309702;309703;309704;309705;309706;309707;309708;309709;309710;309711;309712;309713;309714;309715;309716;309717;309718;309719;309720;309721;309722;309723;309724;309725;309726;309727;309728;309729;309730;309731;309732;309733;309734;309735;311588;311589;313148;313149;313150;313151;313152;313153;313154;313155;313156;313157;313158;313159;313160;313161;313162;313163;313164;313165;313166;313167;313168;313169;313170;313171;313172;313173;313174;313175;313176;321376;321377;321378;321379;321380;321381;321382;321383;321384;321385;321386;321387;321388;321389;321390;321391;321392;321393;321394;321395;321396;321397;321398;321399;321400;321401;321402;321403;321404;321405;321406;321407;321408;321409;321410;321411;321412;321413;321414;321415;321416;321417;321418;321419;321420;321421;321422;321423;321424;321425;321426;321427;321428;321429;321430;321431;321432;321433;321434;321435;321436;321437;321438;321439;327090;327091;327092;327093;327094;329469;329470;329471;329472;329473;329474;329475;329476;329477;329478;329479;329480;329481;329482;329483;329484;329485;329486;329487;329488;329489;329490;329491;329492;329493;329494;330117;330118;330119;330120;330121;330122;330123;330124;330125;330126;330127;330128;330129;330130;330131;330132;330133;330134;330135;330136;330137;330138;330139;330140;330141;330142;330143;330144;330145;330146;330147;330148;330149;330150;330151;330152;330153;330154;330155;330156;330157;330158;330159;330160;330161;330162;330163;330164;330165;330166;330167;330168;330169;330170;330171;330172;330173;330174;330175;330176;330177;330178;330179;330180;330181;330182;330183;330184;330185;330186;330187;330188;330189;338945;338946;338947;338948;338949;338950;338951;338952;338953;338954;338955;338956;338957;338958;338959;338960;338961;338962;338963;338964;338965;339797;339798;339799;339800;339801;339802;339803;339804;339805;339806;339807;339808;339809;339810;339811;339812;339813;339814;339815;339816;339817;339818;339819;339820;339821;339822;339823;339824;339825;339826;339827;339828;339829;339830;339831;339832;339833;339834;339835;339836;340074;340075;340076;340077;340320;340321;340322;340323;340324;340325;340326;340327;340328;340329;340330;340331;340332;340333;340334;340335;340336;340337;340338;340339;340340;340341;340342;340343;340344;340345;340346;340347;340348;340349;340350;340351;340352;340353;340354;340355;340356;340357;340358;340359;340360;340361;340362;340363;340364;340365;340366;340367;340368;340369;340370;340371;340372;340373;340374;340375;340376;340377;340378;340379;340380;340381;340382;340383;340384;340385;340386;340387;340388;340389;340390;340391;340392;340393;340394;340395;340396;340397;340398;340399;340400;340401;340402;340403;340404;340405;340406;340407;340408;340409;340410;340411;340412;340413;340414;340415;340416;340417;340418;340419;340420;340421;340422;340423;340424;340425;340426;340427;340428;340429;340430;340431;340432;340433;340434;340435;340436;340437;340438;340439;340440;340441;340442;340443;340444;340445;340446;340447;340448;340449;340450;340451;340452;340453;340454;340455;340456;340457;340458;340459;340460;340461;340462;340463;340464;340465;340466;340467;340468;340469;340470;340471;340472;340473;340474;340475;340476;340477;340478;340479;340480;347088;347089;347090;347091;347092;347093;347094;347095;347096;347097;347098;347099;347100;347101;347102;347103;347104;347105;347106;347107;347108;347109;347110;347111;347112;347113;347114;347115;347116;347117;347118;347119;347120;347121;347122;347123;347124;347125;347126;347127;347128;347129;347130;347131;347132;347133;347346;347347;347348;347349;347350;347351;347352;347353;347354;347355;347356;347357;347358;347359;347360;347361;347362;347363;347364;347365;347366;347367;347368;347369;347370;347371;347372;347373;352334;352335;352336;352337;352338;352339;355079;355080;355081;355082;355083;355084;355085;355086;355087;355088;355089;355090;355091;355092;355093;355094;355095;355096;355097;355098;355099;355100;355101;355102;355103;355104;355105;355106;355107;355108;355109;355110;355111;355112;355113;355114;355115;355116;355117;355118;355119;355120;355121;355122;355123;355124;355125;355126;355127;355128;355129;355130;355131;355132;355133;355727;355728;355729;355730;355731;355732;355733;355734;355735;355736;355993;355994;358420;358421;358422;358423;358424;358425;358426;358427;358428;358429;358430;358431;358432;358433;358434;358435;358436;358437;358438;358439;358440;358441;358442;358443;358444;358445;358446;358447;358448;358449;358450;358451;358452;358453;358454;358455;358456;358457;358458;358459;358460;358461;358462;358463;358464;358465;358466;358467;358468;362710;362711;362712;362713;362714;362715;362716;362717;362718;362719;362720;362721;362722;362723;362724;362725;362726;362727;362728;362729;362730;364182;364183;364184;364185;364186;364187;367838;367839;367840;368119;368120;368121;368122;368123;368124;368125;368126;368127;368128;368129;368130;368131;368132;368133;368134;368135;368136;368137;368138;368139;368140;368141;368142;368143;368144;368145;368146;368147;368148;368149;368150;368151;368152;368153;368154;368155;368156;368157;368158;368159;368160;368161;368162;368936;368937;368938;368939;368940;368941;368942;368943;368944;368945;368946;375475;375476;375477;375478;375602;375603;375604;375605;375606;375607;375608;377187;377188;377189;377190;377191;377192;377193;377194;377195;377196;377197;377198;377199;377200;377201;377202;377203;377204;377205;379467;379468;379469;379470;379471;379472;379473;379474;379475;379476;379477;379478;379479;379675;381487;381488;381489;381490;381491;381492;381493;381494;381495;381496;381497;384931;384932;384933;384934;384935;384936;384937;384938;384939;384940;384941;384942;384943;384944;384945;384946;384947;384948;384949;384950;384951;384952;384953;384954;384955;384956;384957;384958;384959;384960;384961;384962;384963;384964;384965;384966;384967;384968;384969;384970;384971;384972;384973;384974;384975;384976;384977;384978;384979;384980;384981;384982;384983;384984;384985;384986;384987;384988;385804;385805;385806;385807;385808;385809;385810;385811;385812;385813;385814;385815;385816;385817;385818;385819;385820;385821;385822;385823;385824;385825;385826;385827;385828;385829;385830;385831;385832;385833;385834;385835;385836;385837;385838;385839;385840;385841;385842;385843;385844;385845;385846;385847;385848;385849;385850;385851;385852;385853;385854;385855;385856;385857;385858;385859;385860;385861;385862;385863;385864;385865;385866;385867;385868;385869;385870;385871;385872;385873;385874;385875;385876;385877;385878;385879;385880;385881;385882;385883;385884;385885;385886;385887;385888;385889;385890;385891;385892;385893;385894;385895;385896;385897;385898;385899;385900;385901;385902;385903;385904;385905;385906;385907;385908;385909;385910;385911;385912;385913;385914;385915;385916;385917;385918;385919;385920;385921;385922;385923;385924;385925;385926;385927;385928;385929;385930;385931;385932;385933;385934;385935;385936;385937;385938;385939;385940;385941;385942;385943;385944;385945;385946;385947;385948;385949;385950;385951;385952;385953;385954;385955;385956;385957;385958;385959;385960;385961;385962;385963;385964;385965;385966;385967;385968;385969;385970;385971;385972;385973;385974;385975;385976;388318;388319;388320;388321;388322;388323;388324;388325;388326;389860;389861;389862;389863;389864;389865;389866;389867;389868;389869;389870;389871;389872;389873;389874;389875;389876;389877;389878;389879;389880;389881;389882;389883;389884;389885;389886;389887;389888;389889;389890;389891;389892;389893;389894;389895;389896;389897;389898;389899;389900;389901;389902;389903;392787;392788;392789;392790;392791;392792;392793;392794;392795;392796;392797;392798;392799;392800;392801;392802;392803;392804;392805;392806;392807;396780;396781;396782;396783;396784;396785;396786;396787;396788;396789;396790;396791;396792;396793;396794;396795;396796;396797;396798;396799;396800;396801;396802;396803;396804;396805;396806;396807;396808;396809;396810;396811;396812;396813;396814;396815;396816;396817;396818;396819;396820;396821;396822;396823;396824;396825;396826;396827;396828;396829;396830;396831;396832;396833;396834;396835;396836;396837;396838;396839;396840;396841;396842;396843;396844;396845;396846;396847;396848;396849;396850;396851;396852;396853;396854;396855;396856;396857;396858;396859;396860;396861;396862;396863;396864;396865;396866;396867;396868;396869;396870;396871;396872;396873;396874;396875;396876;396877;396878;396879;396880;396881;396882;396883;396884;396885;396886;396887;396888;396889;396890;396891;396892;396893;396894;396895;396896;396897;396898;396899;396900;396901;396902;396903;396904;398705;398706;398707;398708;398709;398710;398711;398712;398713;398714;398715;398716;398717;398718;398719;398720;398721;398722;398723;398724;398725;398726;398727;403591;403592;403593;403594;403595;403596;403597;403598;403599;403600;403601;403602;403603;403604;403605;403606;403607;403608;403609;403610;403611;403612;403613;403614;403615;403616;403617;403618;403619;403620;403621;403622;403623;403624;403625;403626;403627;403628;403629;403630;403631;403632;403633;403634;403635;403636;403637;403638;403639;403640;403641;403647;403648;403649;403650;403651;403652;403653;403654;403655;403656;403657;403658;403659;403660;403661;403662;403663;403664;403665;403666;403667;403668;403669;403670;403671;403672;403673;403674;403675;403676;403677;403678;403679;403680;403681;403682;403683;403684;403685;403686;403687;403688;403689;403690;403691;403692;403693;403694;403695;403696;403697;403698;403699;403700;403701;403702;403703;403704;403705;403706;403707;403708;403709;403710;403711;403712;403713;403714;403715;403716;403717;403718;403719;403720;403721;403722;403723;403724;403725;403726;403727;404359;404360;404361;404362;404363;404364;404365;404366;404367;404368;404369;404370;404371;404372;404373;404374;404375;404376;404377;404378;404379;404380;404381;404382;404383;404384;404385;404386;404387;404388;404389;404390;404391;404392;404393;404394;404395;404396;404397;404398;404399;404400;404401;404402;404403;404404;404405;404406;404407;404408;404409;404410;404411;404412;404413;404414;404415;404416;404417;404418;404419;404420;404421;404422;404423;404424;404425;404426;404427;404428;404429;404430;404431;404432;404433;404434;404435;404436;404437;404438;404439;404440;404441;404442;404443;404444;404445;404446;404447;404448;404449;404450;404451;404452;404453;404454;404455;404456;404457;404458;404459;404460;404461;404462;404463;404464;404465;404466;404467;404468;404469;404470;404471;404472;404473;404474;404475;404476;404477;404478;404479;404480;404481;404482;404483;404484;404485;404486;404487;404488;404489;404490;404491;404492;404493;404494;404495;404496;404497;404498;404499;404500;404501;404502;404503;404504;404505;404506;404507;404508;404509;404510;404511;404512;404513;404514;404515;404516;404517;404518;404519;404520;404521;404522;404523;404524;404525;404526;404527;404528;404529;404530;404531;404532;404533;404534;404535;404536;408552;408553;408554;408555;408556;408557;408558;408559;408560;408561;408562;408563;408564;408565;408566;408567;408568;408569;408570;408571;408572;408573;408574;408575;408576;408577;408578;408579;408580;408581;408582;408583;408584;408585;408586;408587;408588;410417;410418;410419;410420;410421;410422;410423;410424;410425;410426;410427;410428;410429;410430;410431;410432;410433;410434;410435;410436;410437;410438;410439;410440;410441;410442;410443;410444;410445;410446;410447;410448;410449;410450;410451;410452;410453;410454;410455;410456;410457;410458;410459;410460;410461;410462;410463;410464;410465;410466;410467;410468;410469;410470;410471;410472;410473;410474;410475;410476;410477;410478;410479;410480;410481;410482;410483;410484;410485;410486;410487;410488;410489;410490;410491;410492;410493;410494;410495;410496;410497;410498;410499;410500;410501;410502;410503;410504;410505;410506;410507;410508;410509;410510;410511;410512;410513;410514;410515;410516;410517;410518;410519;410520;410521;410522;410523;410524;410525;410526;410527;410528;410529;410530;410531;410532;410533;410534;410535;410536;410537;410538;410539;410540;410541;410542;410543;410544;410545;410546;410547;410548;410549;410550;410551;410552;410553;410554;410555;410556;410557;410558;410559;417748;417749;417750;417751;417752;417753;417754;417755;417756;417757;417758;417759;417760;417761;417762;417763;417764;417765;417766;417767;417768;417769;417770;417771;417772;417773;417774;417775;417776;417777;417778;417779;417780;417781;417782;417783;417784;417785;417786;417787;417788;417789;417790;417791;417792;417793;417794;417795;417796;417797;417798;417799;417800;417801;417802;417803;417804;417805;417806;417807;417808;417809;417810;417811;417812;417813;417814;417815;417816;417817;417818;417819;417820;417821;417822;417823;417824;417825;417826;417827;417828;417829;417830;417831;417832;417833;417834;417835;417836;417837;417838;417839;417840;417841;417842;417843;417844;434053;434054;434055;434056;438357;438526;438527;438528;438529;438530;438531;438532;438533;438534;438535;438536;438537;438538;438539;438540;438541;438542;438543;438544;438545;438546;438547;438548;438549;438550;438551;438552;438553;451136;451137;451138;451139;451140;451141;451142;451143;451144;451145;451146;451147;451148;451149;451150;451151;451152;451153;451154;451155;451156;451157;451158;451159;451160;451161;451162;451163;451164;451165;451166;451167;451168;451169;451170;451171;451172;451173;451174;451175;451176;451177;451178;451179;451180;451181;451182;451183;451184;451185;451186;451187;451188;451189;451190;451191;451192;451193;451194;451195;451196;451197;451198;451199;451200;451201;451202;451203;451204;451205;451206;451540;451541;451542;451543;451544;451545;451546;451547;451548;451549;451550;451551;451552;451553;451554;451555;451556;451557;451558;451559;451560;451561;451562;451563;451564;451565;451566;451567;451568;451569;451570;451571;451572;451573;451574;451575;451576;451577;451578;451579;451580;451581;451582;451583;451584;451585;451586;451587;451588;451589;451590;451591;451592;451593;451594;451595;451596;451597;451598;451599;451600;451601;451602;451603;451604;451605;451606;451607;451608;451609;451610;451611;451612;451613;451614;451615;451616;451617;451618;451619;451620;451621;451622;451623;451624;451625;451626;451627;451628;451629;451630;451631;451632;451633;451634;451635;451636;451637;451638;451639;451640;451641;451642;451643;451644;451645;451646;451647;451648;451649;451650;451651;451652;451653;451654;451655;451656;451657;451658;451659;451660;451661;451662;451663;455623;455624;455625;455626;455627;455628;455629;455630;455631;455632;455633;455634;455635;455636;455637;455690;455691;455692;455693;455694;455695;455696;455697;455698;455699;455700;455701;455702;455703;455704;455705;455706;455707;455708;455709;455710;455711;455712;455713;455714;455715;455716;455717;455718;455719;455720;455721;455722;455723;455724;455725;455726;455727;455728;455729;455730;455731;455732;455733;455734;455735;455736;455737;455738;455739;455740;455741;455742;455743;455744;455745;455746;455747;455748;455749;455750;455751;455752;455753;455754;455755;455756;455757;455758;455759;455760;455761;455762;455763;455764;455765;455766;455767;455768;455769;455770;456025;456026;456027;456028;456029;456030;456031;456032;456033;456034;456035;456036;456037;456038;456039;456040;456041;456042;456043;456044;456045;456046;456047;456048;456049;456050;456051;456052;456053;456054;456055;456056;456057;456058;456059;456060;456061;456062;456063;456064;456065;456066;456067;456068;456069;457940;457941;457942;457943;457944;457945;457946;457947;457948;457949;457950;457951;457952;457953;457954;457955;457956;457957;457958;457959;457960;457961;457962;457963;457964;457965;457966;457967;457968;457969;457970;457971;459267;459268;459269;459270;459271;459272;459273;459274;459275;459276;459277;459278;459279;459280;459281;459282;459283;459284;459498;459499;459500;459501;459502;459503;459504;459505;459506;459507;459508;459509;459510;459511;459512;467101;467102;467103;467104;467105;467106;467107;467108;467109;467110;467111;467928;467929;467930;467931;467932;467933;467934;467935;467936;467937;467938;467939;467940;467941;467942;467943;467944;467945;467946;467947;467948;467949;467950;467951;467952;467953;467954;467955;467956;467957;467958;467959;467960;467961;467962;467963;467964;467965;467966;467967;467968;467969;467970;467971;467972;467973;467974;467975;467976;468029;468030;468031;468032;468033;468034;468035;468036;468037;468038;468039;468040;468041;468042;468043;468044;468045;468046;468047;468048;468049;468050;468051;468052;468053;468054;468055;468056;468057;468058;468059;468060;468061;468062;468063;468064;468065;468066;468067;468068;468069;468070;468071;468072;468073;468074;468075;468076;468077;468078;468079;468080;468081;468082;468083;468084;468085;468086;468087;468088;468089;468090;468091;468092;468093;468094;468095;468096;468097;468098;468099;468100;468101;468102;468103;468104;468105;468106;468107;468108;468109;468110;468111;468112;468113;468114;468115;468116;468117;468118;468119;468120;468121;468122;468123;468124;468125;468126;468127;468128;468129;468130;468131;468132;468133;468134;468135;468136;468137;468138;468139;468140;470924;470925;470926;470927;470
28;470929;470930;470931;470932;470933;470934;470935;470936;470937;470938;470939;470940;470941;470942;470943;470944;470945;470946;470947;470948;470949;470950;470951;470952;470953;470954;470955;470956;470957;470958;470959;470960;472903;472904;472905;472906;472907;472908;472909;472910;472911;472912;472913;472914;472915;472916;472917;472918;472919;472920;472921;472922;472923;472924;472925;472926;472927;472928;472929;472930;472931;472932;472933;472934;472935;472936;472937;472938;472939;472940;472941;480244;480245;480246;480247;483815;483816;483817;483818;483819;483820;483821;483822;483823;483824;483825;483826;483827;483828;483829;483830;483831;483832;483833;483834;483835;483836;483837;483838;483839;483840;483841;483842;483843;483844;483845;483846;483847;483848;483849;483850;483851;483852;483853;483854;483855;483856;483857;483858;483859;483860;483861;483862;483863;483864;488528;488529;488530;488531;488532;488533;488534;488535;488536;488537;488538;488539;488540;488541;488542;488543;488544;488545;488546;488547;488548;488549;488550;488551;488552;488553;488554;488555;488556;488557;488558;488559;488560;488561;488562;488563;488564;488565;488566;488567;488568;488569;488570;488571;488572;488573;493414;493415;493416;493417;493418;493419;493420;493421;493422;493423;493424;493425;493426;493427;493428;493429;493430;493431;493432;493433;493434;493435;493436;493437;493438;493439;493440;493441;493442;493443;493444;493445;493446;493447;493448;493449;493450;493451;493452;493453;493454;493455;493456;493457;493458;493459;493460;493461;493462;493463;493464;493465;493466;493467;493468;493469;493470;493471;493472;493473;493474;493475;493476;493477;493478;493479;493480;493481;493482;493483;493484;493485;493486;493487;493488;493489;493490;493491;493492;493493;493494;493495;493496;493497;493498;493499;493500;493501;493502;493503;493504;493505;493506;493507;493508;493509;493510;493511;493512;493513;493514;493515;493516;493517;493518;493519;493520;493521;493522;493523;493524;493525;493526;493527;493528;493529;493530;493531;493532;493533;493534;493535;493536;493537;493538;493539;493540;493541;493542;493543;493544;493545;493546;493547;493548;493549;493550;494948;494949;494950;494951;494952;494953;494954;494955;494956;494957;494958;494959;494960;494961;494962;494963;494964;494965;494966;494967;494968;494969;494970;494971;494972;494973;494974;494975;494976;494977;494978;506143;506144;506145;506146;506147;506148;506149;506150;506151;506152;506153;506154;506155;506156;506157;506158;506159;506160;506161;506162;506163;506164;506165;506166;506167;506168;506169;506170;506171;506172;506173;506174;506175;506176;506177;506178;506179;506180;506181;506182;506183	4068;4879;7192;7300;7630;23816;25301;47544;55852;56546;64246;65534;65543;70579;79885;81385;88050;88098;95729;109515;110749;124173;124444;126590;129064;135853;149493;153279;164183;171039;171251;171318;183312;188243;191021;206572;209892;217135;221286;224246;227373;229042;231194;234137;234719;234923;234940;238244;240112;241374;247695;252228;254748;258816;263275;272579;285054;293614;298719;298725;299295;299864;300531;301531;309717;311589;313156;321405;321436;327090;329490;330150;338961;339831;340075;340476;347111;347373;352335;355107;355731;355994;358453;362717;364184;367839;368124;368941;375477;375606;377202;379468;379675;381488;384955;385961;388325;389887;392800;396886;396904;398723;403615;403704;403716;404530;408586;410534;417832;434055;434056;438357;438529;438552;451202;451657;455628;455690;456049;457952;459274;459279;459509;467108;467959;468053;468126;470945;472936;480245;483824;488561;493533;493545;494970;506148;506182	285;286;287;288;289;290;291;292;293		154;155;156;157;158;159;160	237;238;239;240;241;242	666;728;1284;1294;1311;1479;1681;1877;2448		2229;2230;2232;2235;2236;2245;2247	1083;1279;1817;1887;1956;2488
E9PWW9;A0A0U1RPA7;A0A0U1RP31	E9PWW9	16;2;1	16;2;1	16;2;1		Rsf1	tr|E9PWW9|E9PWW9_MOUSE Remodeling and spacing factor 1 OS=Mus musculus OX=10090 GN=Rsf1 PE=1 SV=2	3	16	16	16	4	4	3	14	14	14	8	8	4	2	3	3	0	0	0	0	0	0	0	5	0	0	0	0	1	1	0	0	0	0	0	0	0	0	0	0	4	4	3	14	14	14	8	8	4	2	3	3	0	0	0	0	0	0	0	5	0	0	0	0	1	1	0	0	0	0	0	0	0	0	0	0	4	4	3	14	14	14	8	8	4	2	3	3	0	0	0	0	0	0	0	5	0	0	0	0	1	1	0	0	0	0	0	0	0	0	0	0	16.3	16.3	16.3	161.75	1441	1441;109;121	6.16	11	43	20	8			5		2				0	34.609	By MS/MS	By MS/MS	By matching	By MS/MS	By MS/MS	By MS/MS	By MS/MS	By MS/MS	By matching	By MS/MS	By MS/MS	By MS/MS								By MS/MS					By matching	By MS/MS											4	4	3.2	14.2	14.2	14.2	8	8	4.2	1.7	2.6	2.6	0	0	0	0	0	0	0	4.8	0	0	0	0	0.9	0.9	0	0	0	0	0	0	0	0	0	0	873130000	22582000	31282000	12576000	216530000	158840000	126830000	92543000	98066000	6683900	15503000	27717000	21325000	0	0	0	0	0	0	0	31917000	0	0	0	0	4989200	5740600	0	0	0	0	0	0	0	0	0	0	68414000	66450000	35248000	130870000	96894000	74233000	75529000	65937000	21889000	46725000	50541000	37300000	0	0	0	0	0	0	3	3	0	19	11	10	7	10	0	2	3	4	0	0	0	0	0	0	0	15210000	0	0	0	0	0	0	0	0	0	0	0	0	0	0	0	0	0	5	0	0	0	0	0	0	0	0	0	0	0	0	0	0	0	0	77				404	1216;1291;1428;1975;5170;6410;9964;10077;11287;12528;12978;14703;14863;16028;18023;19231	True;True;True;True;True;True;True;True;True;True;True;True;True;True;True;True	1353;1430;1578;2180;5660;7313;11528;11646;12927;14397;14919;17130;17305;18532;20758;22068	16515;16516;16517;16518;16519;17197;17198;17199;18750;18751;18752;18753;18754;18755;18756;18757;25074;25075;65428;65429;65430;82727;82728;82729;82730;82731;131779;131780;131781;131782;133094;133095;133096;133097;133098;133099;133100;133101;133102;133103;133104;146775;146776;146777;146778;163552;163553;163554;163555;163556;163557;163558;163559;163560;163561;163562;163563;169424;169425;169426;169427;169428;169429;169430;190902;190903;190904;190905;190906;190907;190908;190909;190910;192371;192372;192373;192374;192375;192376;206513;206514;206515;234131;234132;234133;234134;234135;234136;247837	32527;32528;32529;32530;32531;32532;32533;33604;33605;36758;36759;36760;36761;36762;36763;48720;129587;129588;173076;173077;173078;173079;173080;173081;173082;173083;282572;282573;284718;284719;284720;284721;284722;284723;284724;284725;284726;284727;284728;284729;284730;284731;284732;309755;309756;309757;340216;340217;340218;340219;340220;340221;340222;340223;340224;340225;340226;340227;340228;340229;340230;350940;350941;350942;389027;389028;389029;389030;389031;389032;389033;391913;391914;391915;419553;478731;478732;502930	32533;33604;36759;48720;129588;173077;282572;284719;309756;340226;350940;389033;391915;419553;478732;502930
E9PXY2	E9PXY2	1	1	1		Lcorl	tr|E9PXY2|E9PXY2_MOUSE Ligand-dependent nuclear receptor corepressor-like protein OS=Mus musculus OX=10090 GN=Lcorl PE=1 SV=1	1	1	1	1	0	0	0	0	0	0	0	0	0	0	0	0	0	0	0	0	0	0	0	0	0	0	0	0	0	0	0	0	0	0	1	1	1	0	0	0	0	0	0	0	0	0	0	0	0	0	0	0	0	0	0	0	0	0	0	0	0	0	0	0	0	0	0	0	0	0	1	1	1	0	0	0	0	0	0	0	0	0	0	0	0	0	0	0	0	0	0	0	0	0	0	0	0	0	0	0	0	0	0	0	0	0	1	1	1	0	0	0	9.1	9.1	9.1	25.45	232	232	31											3		1	-2																															By matching	By MS/MS	By matching				0	0	0	0	0	0	0	0	0	0	0	0	0	0	0	0	0	0	0	0	0	0	0	0	0	0	0	0	0	0	9.1	9.1	9.1	0	0	0	61879000	0	0	0	0	0	0	0	0	0	0	0	0	0	0	0	0	0	0	0	0	0	0	0	0	0	0	0	0	0	0	7579500	39149000	15150000	0	0	0	0	0	0	0	0	0	0	0	0	0	0	0	0	0	0	0	0	0	0	0	0	0	0	0	0	0	0	0	0	0	0	0	0	0	0	0	0	0	0	0	0	0	0	0	0	0	0	0	0	0	4892600	0	0	0	0	0	0	0	0	0	0	0	0	0	0	0	0	1	0	0	0	0	1	+			405	15929	TRUE	18423	205366;205367;205368	417590	417590		36;37	161;162			184;201	196;199
F7CVJ5;F7DBB3;E9PYB0	F7CVJ5;F7DBB3;E9PYB0	5;5;5	5;5;5	5;5;5		Ahnak2	tr|F7CVJ5|F7CVJ5_MOUSE AHNAK nucleoprotein 2 (Fragment) OS=Mus musculus OX=10090 GN=Ahnak2 PE=1 SV=1;tr|F7DBB3|F7DBB3_MOUSE AHNAK nucleoprotein 2 (Fragment) OS=Mus musculus OX=10090 GN=Ahnak2 PE=1 SV=1;tr|E9PYB0|E9PYB0_MOUSE AHNAK nucleoprotein 2 (Fragment	3	5	5	5	0	0	0	1	1	1	1	1	0	1	1	1	3	2	3	1	2	1	1	1	0	0	0	0	0	0	0	0	0	0	4	4	4	0	0	0	0	0	0	1	1	1	1	1	0	1	1	1	3	2	3	1	2	1	1	1	0	0	0	0	0	0	0	0	0	0	4	4	4	0	0	0	0	0	0	1	1	1	1	1	0	1	1	1	3	2	3	1	2	1	1	1	0	0	0	0	0	0	0	0	0	0	4	4	4	0	0	0	37.7	37.7	37.7	115.14	1126	1126;1576;1738	18.2		3	2	3	11	4	2				12		0	22.038				By matching	By MS/MS	By MS/MS	By MS/MS	By matching		By matching	By matching	By MS/MS	By MS/MS	By MS/MS	By MS/MS	By MS/MS	By MS/MS	By matching	By MS/MS	By MS/MS											By MS/MS	By MS/MS	By MS/MS				0	0	0	4.4	4.4	4.4	4.4	4.4	0	8.9	8.9	8.9	22.6	16.9	22.6	8.9	16.9	8.9	4.4	4.4	0	0	0	0	0	0	0	0	0	0	32	32	32	0	0	0	233060000	0	0	0	9226000	9403700	8333700	7606900	6920500	0	2154400	3381400	6640600	20864000	8589800	20032000	3659600	7431500	1001400	5695300	6252800	0	0	0	0	0	0	0	0	0	0	30511000	42911000	32441000	0	0	0	0	0	0	0	0	0	0	0	0	0	0	0	15292000	23711000	24272000	0	7496100	0	0	0	0	0	1	1	1	0	0	0	0	1	2	2	4	1	1	0	0	0	0	0	0	0	0	0	0	0	0	0	10666000	13895000	10033000	0	0	0	1	1	0	0	0	0	0	0	0	0	0	0	3	3	3	0	0	0	25				406	10085;10990;12075;16591;17359	True;True;True;True;True	11654;12604;13819;19166;20005	133206;133207;133208;133209;133210;133211;133212;133213;133214;133215;142803;142804;142805;142806;142807;142808;142809;142810;142811;142812;142813;142814;142815;142816;142817;156302;156303;156304;214135;214136;224700;224701;224702;224703;224704;224705;224706	284907;284908;284909;284910;284911;284912;302654;302655;302656;302657;302658;302659;302660;302661;326312;435864;458974;458975;458976;458977;458978;458979;458980;458981;458982	284912;302656;326312;435864;458980
E9PYI7;F6VG99;E9PYF4;E0CZD8;Q3UPW3;F6TFN2	E9PYI7;F6VG99;E9PYF4;E0CZD8;Q3UPW3;F6TFN2	4;4;4;2;2;2	4;4;4;2;2;2	4;4;4;2;2;2		Lmo7	tr|E9PYI7|E9PYI7_MOUSE LIM domain only 7 OS=Mus musculus OX=10090 GN=Lmo7 PE=1 SV=1;tr|F6VG99|F6VG99_MOUSE LIM domain only 7 (Fragment) OS=Mus musculus OX=10090 GN=Lmo7 PE=1 SV=1;tr|E9PYF4|E9PYF4_MOUSE LIM domain only 7 OS=Mus musculus OX=10090 GN=Lmo7 PE=	6	4	4	4	1	0	0	0	0	0	0	0	0	0	0	0	2	2	3	0	1	0	0	0	0	0	0	0	0	0	0	0	0	0	0	0	0	0	0	0	1	0	0	0	0	0	0	0	0	0	0	0	2	2	3	0	1	0	0	0	0	0	0	0	0	0	0	0	0	0	0	0	0	0	0	0	1	0	0	0	0	0	0	0	0	0	0	0	2	2	3	0	1	0	0	0	0	0	0	0	0	0	0	0	0	0	0	0	0	0	0	0	5	5	5	164.74	1453	1453;1604;1699;422;471;1189	12	1				7	1							0	6.2172	By MS/MS												By MS/MS	By MS/MS	By MS/MS		By MS/MS																				1.4	0	0	0	0	0	0	0	0	0	0	0	2.8	2.2	3.6	0	1.4	0	0	0	0	0	0	0	0	0	0	0	0	0	0	0	0	0	0	0	71328000	39331000	0	0	0	0	0	0	0	0	0	0	0	11548000	5664600	8505100	0	6279200	0	0	0	0	0	0	0	0	0	0	0	0	0	0	0	0	0	0	0	0	0	0	0	0	0	0	0	0	0	0	0	0	0	9984600	0	0	0	1	0	0	0	0	0	0	0	0	0	0	0	1	1	2	0	1	0	0	0	0	0	0	0	0	0	0	0	0	0	0	0	0	0	0	0	0	0	0	0	0	0	0	0	0	0	0	0	0	0	0	0	0	0	6				407	514;640;13249;14780	True;True;True;True	554;710;15243;17209	6409;6410;9001;9002;172333;172334;172335;191571;191572	11143;17844;17845;355464;355465;390293	11143;17844;355464;390293
E9PYJ9;Q9JKS4	E9PYJ9;Q9JKS4	22;18	22;18	22;18	LIM domain-binding protein 3	Ldb3	tr|E9PYJ9|E9PYJ9_MOUSE LIM domain-binding protein 3 OS=Mus musculus OX=10090 GN=Ldb3 PE=1 SV=1;sp|Q9JKS4|LDB3_MOUSE LIM domain-binding protein 3 OS=Mus musculus OX=10090 GN=Ldb3 PE=1 SV=1	2	22	22	22	0	0	0	0	0	0	0	0	0	1	1	1	14	15	15	19	18	16	0	0	0	0	0	0	0	0	0	0	0	0	11	14	11	14	13	14	0	0	0	0	0	0	0	0	0	1	1	1	14	15	15	19	18	16	0	0	0	0	0	0	0	0	0	0	0	0	11	14	11	14	13	14	0	0	0	0	0	0	0	0	0	1	1	1	14	15	15	19	18	16	0	0	0	0	0	0	0	0	0	0	0	0	11	14	11	14	13	14	48.3	48.3	48.3	72.312	679	679;723	22.3				3	70	93					49	72	0	323.31										By MS/MS	By matching	By matching	By MS/MS	By MS/MS	By MS/MS	By MS/MS	By MS/MS	By MS/MS													By MS/MS	By MS/MS	By MS/MS	By MS/MS	By MS/MS	By MS/MS	0	0	0	0	0	0	0	0	0	2.4	2.4	2.4	27.4	29.9	29.9	42.3	41.1	33.1	0	0	0	0	0	0	0	0	0	0	0	0	22.2	28.9	22.2	33.9	32.1	34.2	15415000000	0	0	0	0	0	0	0	0	0	6830900	5328400	4630000	871450000	427640000	877860000	3218800000	1960000000	591360000	0	0	0	0	0	0	0	0	0	0	0	0	435170000	1028200000	410630000	1855700000	1846500000	1874400000	0	0	0	0	0	0	0	0	0	0	0	0	1192100000	1343700000	1324800000	1572400000	1125400000	1576100000	0	0	0	0	0	0	0	0	0	1	0	0	43	39	46	87	60	44	0	0	0	0	0	0	0	0	0	0	0	0	189680000	307550000	174880000	449370000	430000000	455660000	0	0	0	0	0	0	0	0	0	0	0	0	20	33	19	48	42	50	532				408	105;1454;1822;2044;2343;2697;3078;3404;5480;5822;6853;8384;8385;9485;13852;14278;14509;16624;16704;16705;16787;18667	True;True;True;True;True;True;True;True;True;True;True;True;True;True;True;True;True;True;True;True;True;True	112;113;1606;2007;2251;2563;2564;2985;3408;3761;5987;6365;7956;9789;9790;9791;11000;16175;16678;16926;19202;19287;19288;19381;21461;21462	1268;1269;1270;1271;1272;1273;1274;1275;1276;1277;1278;19171;19172;19173;19174;19175;19176;19177;19178;19179;19180;23656;23657;23658;23659;23660;23661;23662;23663;23664;23665;23666;23667;23668;25600;25601;25602;25603;25604;25605;25606;25607;28960;28961;28962;28963;28964;28965;28966;28967;28968;33743;33744;33745;33746;33747;33748;33749;33750;33751;33752;33753;33754;33755;33756;33757;33758;33759;33760;33761;33762;33763;33764;33765;33766;33767;33768;33769;33770;33771;33772;33773;39916;39917;39918;39919;39920;39921;39922;39923;39924;39925;39926;39927;39928;39929;39930;39931;39932;39933;39934;39935;39936;39937;39938;39939;39940;39941;39942;39943;39944;44174;44175;44176;44177;44178;68412;68413;68414;68415;68416;68417;68418;68419;68420;68421;68422;68423;68424;68425;68426;72350;72351;72352;72353;72354;72355;72356;72357;72358;72359;72360;72361;72362;89392;89393;89394;111799;111800;111801;111802;111803;111804;111805;111806;111807;111808;111809;111810;111811;111812;111813;111814;111815;111816;111817;111818;111819;111820;111821;111822;111823;111824;111825;111826;111827;111828;111829;111830;111831;111832;111833;111834;111835;111836;111837;111838;111839;111840;125623;125624;181137;181138;181139;181140;181141;181142;181143;181144;181145;186253;186254;188771;188772;188773;188774;188775;188776;188777;188778;188779;188780;188781;188782;188783;214634;214635;214636;214637;214638;214639;214640;214641;214642;214643;215436;215437;215438;215439;215440;215441;215442;215443;215444;215445;215446;215447;215448;215449;216362;216363;216364;216365;216366;216367;216368;216369;216370;216371;216372;216373;216374;216375;216376;216377;241834;241835;241836;241837;241838;241839;241840;241841;241842;241843;241844;241845;241846;241847;241848;241849;241850;241851;241852;241853;241854;241855;241856;241857;241858;241859;241860;241861;241862;241863;241864;241865	2091;2092;2093;2094;2095;2096;2097;2098;2099;2100;2101;2102;2103;2104;2105;2106;2107;2108;2109;2110;2111;2112;2113;2114;2115;2116;2117;2118;2119;2120;2121;2122;2123;2124;2125;37955;37956;37957;37958;37959;37960;37961;37962;37963;37964;37965;37966;37967;37968;46403;46404;46405;46406;46407;46408;46409;46410;46411;46412;46413;46414;46415;49476;49477;49478;49479;49480;49481;49482;49483;49484;49485;49486;49487;49488;49489;55929;55930;55931;55932;55933;66321;66322;66323;66324;66325;66326;66327;66328;66329;66330;66331;66332;66333;66334;66335;66336;66337;66338;66339;66340;66341;66342;66343;66344;66345;66346;66347;66348;66349;66350;66351;66352;66353;66354;66355;66356;66357;66358;66359;66360;66361;66362;66363;66364;66365;66366;66367;66368;66369;66370;66371;66372;66373;66374;66375;66376;66377;66378;66379;66380;66381;66382;66383;66384;66385;66386;66387;66388;66389;66390;66391;66392;66393;66394;66395;66396;66397;66398;66399;66400;80791;80792;80793;80794;80795;80796;80797;80798;80799;80800;80801;80802;80803;80804;80805;80806;80807;80808;80809;80810;80811;80812;80813;80814;80815;80816;80817;80818;80819;80820;80821;80822;80823;80824;80825;80826;80827;80828;80829;80830;80831;80832;80833;80834;80835;80836;80837;80838;80839;80840;80841;80842;80843;80844;80845;80846;80847;80848;80849;80850;80851;80852;80853;80854;80855;80856;80857;80858;80859;80860;80861;80862;80863;88726;88727;134330;134331;134332;134333;134334;134335;134336;134337;134338;134339;134340;134341;134342;134343;134344;134345;134346;134347;134348;134349;134350;134351;134352;134353;134354;134355;134356;134357;134358;134359;134360;134361;142240;142241;142242;142243;142244;142245;142246;142247;142248;142249;142250;142251;142252;142253;142254;142255;142256;142257;142258;142259;142260;142261;190817;243899;243900;243901;243902;243903;243904;243905;243906;243907;243908;243909;243910;243911;243912;243913;243914;243915;243916;243917;243918;243919;243920;243921;243922;243923;243924;243925;243926;243927;243928;243929;243930;243931;243932;243933;243934;243935;243936;243937;243938;243939;243940;243941;243942;243943;243944;243945;243946;243947;243948;243949;243950;243951;243952;243953;243954;243955;243956;243957;243958;243959;243960;243961;243962;243963;243964;243965;243966;243967;243968;243969;243970;243971;243972;243973;243974;243975;243976;243977;243978;270711;270712;370761;370762;370763;370764;370765;370766;370767;380511;380512;385307;385308;385309;385310;385311;385312;385313;385314;385315;385316;385317;385318;385319;385320;385321;385322;385323;385324;385325;385326;385327;385328;385329;385330;385331;385332;385333;385334;385335;385336;385337;385338;436915;436916;436917;436918;436919;436920;436921;436922;438095;438096;438097;438098;438099;438100;438101;438102;438103;438104;438105;438106;438107;438108;438109;438110;438111;438112;438113;438114;438115;438116;438117;438118;438119;438120;438121;438122;438123;438124;438125;438126;438127;440190;440191;440192;440193;440194;440195;440196;440197;440198;440199;440200;440201;440202;440203;440204;440205;440206;440207;440208;440209;440210;440211;440212;440213;440214;440215;440216;440217;440218;440219;492553;492554;492555;492556;492557;492558;492559;492560;492561;492562;492563;492564;492565;492566;492567;492568;492569;492570;492571;492572;492573;492574;492575;492576;492577;492578;492579;492580;492581;492582;492583;492584;492585;492586;492587;492588;492589;492590;492591;492592;492593;492594;492595;492596;492597;492598;492599;492600;492601;492602;492603;492604;492605;492606	2123;37956;46409;49480;55931;66368;80846;88726;134343;142256;190817;243900;243954;270712;370762;380511;385314;436916;438122;438127;440205;492582	294			243;244;245	115			60;234;240
E9PYL9;Q9CXW4;A2BH06;E9PZB3	E9PYL9;Q9CXW4;A2BH06;E9PZB3	5;5;4;4	5;5;4;4	5;5;4;4	60S ribosomal protein L11	Gm10036;Rpl11;Gm5093	tr|E9PYL9|E9PYL9_MOUSE Predicted gene 10036 OS=Mus musculus OX=10090 GN=Gm10036 PE=3 SV=1;sp|Q9CXW4|RL11_MOUSE 60S ribosomal protein L11 OS=Mus musculus OX=10090 GN=Rpl11 PE=1 SV=4;tr|A2BH06|A2BH06_MOUSE 60S ribosomal protein L11 (Fragment) OS=Mus musculus	4	5	5	5	2	2	2	2	2	2	2	2	2	2	3	2	2	2	2	2	1	1	2	3	2	2	3	1	3	3	3	3	3	2	2	2	2	1	1	1	2	2	2	2	2	2	2	2	2	2	3	2	2	2	2	2	1	1	2	3	2	2	3	1	3	3	3	3	3	2	2	2	2	1	1	1	2	2	2	2	2	2	2	2	2	2	3	2	2	2	2	2	1	1	2	3	2	2	3	1	3	3	3	3	3	2	2	2	2	1	1	1	28.7	28.7	28.7	20.266	178	178;178;172;174	18.2	6	6	6	7	6	4	11	6	11	9	9	3	0	25.981	By MS/MS	By MS/MS	By MS/MS	By MS/MS	By MS/MS	By MS/MS	By MS/MS	By MS/MS	By MS/MS	By MS/MS	By MS/MS	By MS/MS	By MS/MS	By MS/MS	By MS/MS	By MS/MS	By MS/MS	By MS/MS	By MS/MS	By MS/MS	By MS/MS	By MS/MS	By MS/MS	By matching	By MS/MS	By MS/MS	By MS/MS	By MS/MS	By MS/MS	By MS/MS	By MS/MS	By MS/MS	By MS/MS	By MS/MS	By MS/MS	By MS/MS	12.9	12.9	12.9	12.9	12.9	12.9	12.9	12.9	12.9	12.9	16.9	12.9	12.9	12.9	12.9	12.9	7.9	7.9	12.9	20.2	12.9	12.9	20.2	7.3	20.2	17.4	20.2	20.2	20.2	12.9	12.9	12.9	12.9	7.9	7.9	7.9	4828200000	136920000	181650000	130950000	358120000	413620000	302170000	399920000	392100000	53059000	247630000	348500000	278550000	89037000	61453000	76966000	49908000	19911000	4984800	38656000	82105000	34134000	18911000	22563000	417030	58794000	126070000	126970000	195180000	129610000	100440000	59740000	116020000	103730000	22625000	23978000	22780000	294270000	248080000	322780000	244550000	294800000	321980000	398310000	280710000	153660000	198690000	406630000	301850000	119320000	197990000	120600000	49468000	0	0	7	8	8	6	7	7	10	6	4	5	12	8	5	5	5	3	2	2	31392000	34751000	43843000	21490000	30501000	0	52334000	88410000	95539000	112260000	88347000	82923000	20040000	33101000	32149000	0	0	0	19	41	11	13	19	0	21	19	7	7	7	4	5	5	6	2	2	2	300				409	326;7871;9875;17933;19079	True;True;True;True;True	351;9240;11430;20658;21906	4055;105057;130304;130305;130306;130307;130308;130309;130310;232652;232653;232654;232655;232656;232657;232658;232659;232660;232661;232662;232663;232664;232665;232666;232667;232668;232669;232670;232671;232672;232673;232674;232675;232676;232677;232678;232679;232680;232681;232682;232683;232684;232685;232686;232687;232688;232689;232690;232691;232692;232693;246359;246360;246361;246362;246363;246364;246365;246366;246367;246368;246369;246370;246371;246372;246373;246374;246375;246376;246377;246378;246379;246380;246381;246382;246383;246384;246385;246386;246387;246388;246389;246390;246391	6708;6709;231375;279363;279364;279365;279366;279367;279368;279369;279370;279371;279372;475904;475905;475906;475907;475908;475909;475910;475911;475912;475913;475914;475915;475916;475917;475918;475919;475920;475921;475922;475923;475924;475925;475926;475927;475928;475929;475930;475931;475932;475933;475934;475935;475936;475937;475938;475939;475940;475941;475942;475943;475944;475945;475946;475947;475948;475949;475950;475951;475952;475953;475954;475955;475956;475957;475958;475959;475960;475961;475962;475963;475964;475965;475966;475967;475968;475969;475970;475971;475972;475973;475974;475975;475976;475977;475978;475979;475980;475981;475982;475983;475984;475985;475986;475987;475988;475989;475990;475991;475992;475993;475994;475995;475996;475997;475998;475999;476000;476001;476002;476003;476004;476005;476006;476007;476008;476009;476010;476011;476012;476013;476014;476015;476016;476017;476018;476019;476020;476021;476022;476023;476024;476025;476026;476027;476028;476029;476030;476031;476032;476033;476034;476035;476036;476037;476038;476039;476040;476041;476042;476043;476044;476045;476046;476047;476048;476049;476050;476051;476052;476053;476054;476055;476056;476057;476058;476059;476060;476061;476062;476063;476064;476065;476066;476067;476068;476069;476070;476071;476072;476073;476074;476075;476076;476077;476078;476079;476080;476081;476082;476083;476084;476085;476086;476087;476088;476089;476090;476091;476092;500286;500287;500288;500289;500290;500291;500292;500293;500294;500295;500296;500297;500298;500299;500300;500301;500302;500303;500304;500305;500306;500307;500308;500309;500310;500311;500312;500313;500314;500315;500316;500317;500318;500319;500320;500321;500322;500323;500324;500325;500326;500327;500328;500329;500330;500331;500332;500333;500334;500335;500336;500337;500338;500339;500340;500341;500342;500343;500344;500345;500346;500347;500348;500349;500350;500351;500352;500353;500354;500355;500356;500357;500358;500359;500360;500361;500362;500363;500364;500365;500366;500367;500368;500369;500370;500371;500372;500373;500374;500375;500376;500377;500378;500379;500380;500381;500382;500383	6708;231375;279370;476058;500286
E9PZ00;Q8BFQ1;K3W4L3;J3QPG5;Q61207	E9PZ00;Q8BFQ1;K3W4L3;J3QPG5;Q61207	3;3;3;3;3	3;3;3;3;3	3;3;3;3;3	Prosaposin	Psap	tr|E9PZ00|E9PZ00_MOUSE Prosaposin OS=Mus musculus OX=10090 GN=Psap PE=1 SV=1;tr|Q8BFQ1|Q8BFQ1_MOUSE Prosaposin OS=Mus musculus OX=10090 GN=Psap PE=1 SV=1;tr|K3W4L3|K3W4L3_MOUSE Prosaposin OS=Mus musculus OX=10090 GN=Psap PE=1 SV=1;tr|J3QPG5|J3QPG5_MOUSE Pr	5	3	3	3	1	1	1	1	1	1	1	1	1	1	1	1	2	3	2	0	0	0	0	0	0	0	0	0	0	0	0	0	0	0	0	0	1	0	0	0	1	1	1	1	1	1	1	1	1	1	1	1	2	3	2	0	0	0	0	0	0	0	0	0	0	0	0	0	0	0	0	0	1	0	0	0	1	1	1	1	1	1	1	1	1	1	1	1	2	3	2	0	0	0	0	0	0	0	0	0	0	0	0	0	0	0	0	0	1	0	0	0	7.1	7.1	7.1	60.672	551	551;554;556;557;557	9.14	3	4	3	3	7						1		0.0026828	4.6169	By matching	By MS/MS	By matching	By MS/MS	By MS/MS	By MS/MS	By MS/MS	By MS/MS	By matching	By matching	By MS/MS	By MS/MS	By matching	By MS/MS	By MS/MS																		By MS/MS				2	2	2	2	2	2	2	2	2	2	2	2	4.7	7.1	4.7	0	0	0	0	0	0	0	0	0	0	0	0	0	0	0	0	0	2	0	0	0	105710000	3768400	3551000	2032800	12892000	13510000	8683700	8854500	10603000	608620	1186100	9348600	6600000	4845500	8043400	8032600	0	0	0	0	0	0	0	0	0	0	0	0	0	0	0	0	0	3151500	0	0	0	0	0	0	0	0	0	0	0	0	0	0	0	8181700	11940000	13834000	0	0	0	0	1	0	2	2	2	1	2	0	0	1	1	0	1	2	0	0	0	0	0	0	0	0	0	0	0	0	0	0	0	0	0	1017800	0	0	0	0	0	0	0	0	0	0	0	0	0	0	0	0	0	0	0	0	0	15				410	7492;15897;17020	True;True;True	8839;18389;19641	99722;204953;204954;204955;219849;219850;219851;219852;219853;219854;219855;219856;219857;219858;219859;219860;219861;219862;219863;219864;219865	221801;416875;448920;448921;448922;448923;448924;448925;448926;448927;448928;448929;448930;448931;448932;448933	221801;416875;448929
E9PZ16;B1B0C7;Q05793	E9PZ16;B1B0C7;Q05793	122;121;94	122;121;94	122;121;94	Basement membrane-specific heparan sulfate proteoglycan core protein;Endorepellin;LG3 peptide	Hspg2	tr|E9PZ16|E9PZ16_MOUSE Basement membrane-specific heparan sulfate proteoglycan core protein OS=Mus musculus OX=10090 GN=Hspg2 PE=1 SV=1;tr|B1B0C7|B1B0C7_MOUSE Basement membrane-specific heparan sulfate proteoglycan core protein OS=Mus musculus OX=10090 GN=	3	122	122	122	2	2	2	27	26	25	36	35	17	30	32	31	45	43	50	26	32	20	1	11	1	6	4	1	37	41	32	43	53	46	95	88	99	64	66	63	2	2	2	27	26	25	36	35	17	30	32	31	45	43	50	26	32	20	1	11	1	6	4	1	37	41	32	43	53	46	95	88	99	64	66	63	2	2	2	27	26	25	36	35	17	30	32	31	45	43	50	26	32	20	1	11	1	6	4	1	37	41	32	43	53	46	95	88	99	64	66	63	47.8	47.8	47.8	469.78	4383	4383;4375;3707	23.6	6	81	93	95	167	83	13	11	131	188	449	256	0	323.31	By matching	By MS/MS	By MS/MS	By MS/MS	By MS/MS	By MS/MS	By MS/MS	By MS/MS	By MS/MS	By MS/MS	By MS/MS	By MS/MS	By MS/MS	By MS/MS	By MS/MS	By MS/MS	By MS/MS	By MS/MS	By matching	By MS/MS	By MS/MS	By MS/MS	By MS/MS	By matching	By MS/MS	By MS/MS	By MS/MS	By MS/MS	By MS/MS	By MS/MS	By MS/MS	By MS/MS	By MS/MS	By MS/MS	By MS/MS	By MS/MS	0.7	0.7	0.7	10.2	10	9.9	13.5	13.2	6.9	11.2	11.3	11.5	19	15.9	19.8	11.5	13.4	8.7	0.7	4.2	0.3	2.4	1.8	0.2	15	15.1	11.2	15.7	19.6	16.8	39.4	37.2	41.2	28.5	29.5	28.2	32027000000	5874800	7337800	5728200	418830000	313650000	211780000	553520000	626160000	131000000	396880000	450770000	503620000	691970000	256820000	647550000	449100000	365550000	88562000	1129500	96755000	6136000	55478000	31708000	191140	735110000	751910000	906390000	1446700000	2159300000	1492000000	3792300000	3373600000	5760200000	1725200000	1998200000	1569800000	15333000	19085000	26688000	387390000	339270000	217400000	745100000	338500000	376330000	924300000	828120000	737730000	421000000	374470000	445180000	191000000	186220000	151200000	0	1	1	37	22	13	34	50	12	30	41	41	70	36	79	26	37	5	0	45924000	0	53627000	44048000	0	786420000	749710000	817780000	980290000	1542500000	1261100000	986390000	820720000	1509200000	444250000	464130000	430770000	0	13	1	7	3	0	116	96	85	84	208	121	199	182	267	106	121	105	2249				411	61;120;372;381;440;574;578;858;969;1016;1029;1422;1439;1713;1723;1779;1797;1850;1857;1870;1871;1923;1931;1965;2015;2473;2588;2635;2998;3469;3597;3673;3953;4051;4752;4926;4984;5166;5454;5517;5558;5594;6388;6759;6770;6839;6955;7037;7120;7664;7672;7818;7865;8042;8076;8077;8078;8086;8629;8734;8892;9876;9999;10138;10374;10400;10416;10780;10967;10975;11034;11244;11252;11268;11313;11575;11726;11797;11807;11851;12487;12516;12972;13380;13574;13695;13701;13706;13895;13983;14060;14079;14173;14357;14867;14903;14931;15005;15155;15294;15365;15429;15736;15761;15896;16176;16808;16815;17104;17105;17287;17345;17403;17610;17675;17790;18194;18277;18447;18641;18781;19134	True;True;True;True;True;True;True;True;True;True;True;True;True;True;True;True;True;True;True;True;True;True;True;True;True;True;True;True;True;True;True;True;True;True;True;True;True;True;True;True;True;True;True;True;True;True;True;True;True;True;True;True;True;True;True;True;True;True;True;True;True;True;True;True;True;True;True;True;True;True;True;True;True;True;True;True;True;True;True;True;True;True;True;True;True;True;True;True;True;True;True;True;True;True;True;True;True;True;True;True;True;True;True;True;True;True;True;True;True;True;True;True;True;True;True;True;True;True;True;True;True;True	66;129;397;406;470;639;643;952;1071;1123;1124;1125;1126;1147;1571;1591;1887;1897;1960;1979;2036;2043;2060;2061;2127;2135;2170;2220;2737;2869;2922;3323;3829;3970;4048;4345;4455;5224;5409;5468;5656;5958;6025;6078;6115;7291;7787;7788;7807;7808;7929;8182;8295;8396;9024;9032;9186;9234;9428;9463;9464;9465;9474;10063;10176;10344;11431;11564;11708;11952;11980;11996;12373;12581;12589;12651;12882;12883;12891;12907;12953;12954;13229;13392;13464;13474;13525;14352;14385;14911;15429;15752;15753;15940;15941;15949;15950;15957;15958;16237;16238;16358;16438;16459;16567;16763;17310;17350;17379;17458;17610;17757;17829;17894;18213;18238;18388;18722;18723;19404;19411;19730;19731;19929;19991;20050;20274;20375;20502;20947;21031;21216;21435;21590;21966	791;792;793;794;795;1477;1478;1479;1480;1481;1482;1483;1484;1485;1486;1487;1488;1489;1490;1491;1492;1493;1494;1495;1496;1497;1498;1499;1500;1501;1502;1503;1504;1505;1506;1507;1508;1509;1510;1511;1512;1513;4524;4525;4526;4527;4528;4529;4530;4531;4532;4533;4534;4535;4536;4537;4538;4539;4540;4541;4542;4543;4544;4545;4546;4547;4548;4549;4550;4551;4552;4553;4554;4555;4556;4557;4558;4559;4560;4561;4630;4631;4632;4633;4634;4635;4636;5273;5274;5275;5276;5277;5278;5279;5280;5281;5282;5283;5284;8112;8113;8114;8115;8116;8117;8118;8119;8120;8121;8122;8123;8124;8125;8126;8127;8128;8160;8161;8162;11819;11820;11821;11822;11823;11824;11825;11826;11827;11828;11829;13273;13274;13275;13276;13838;13839;13840;13841;13842;13843;13844;13845;13846;13847;13848;14209;14210;14211;14212;14213;14214;14215;14216;14217;14218;18629;18630;18631;18632;18633;18634;18635;18636;18637;18638;18639;18640;18641;18642;18643;18644;18871;18872;18873;18874;18875;18876;18877;18878;18879;18880;18881;18882;18883;18884;22506;22507;22508;22509;22510;22511;22512;22513;22597;22598;22599;23125;23126;23127;23437;23438;23439;23821;23822;23823;23868;23869;23870;23871;23872;23959;23960;23961;23962;23963;23964;23965;24642;24643;24644;24645;24646;24647;24648;24649;24650;24651;24652;24653;24686;24687;24688;24689;24690;24691;24692;25018;25019;25020;25021;25022;25383;25384;25385;25386;30904;30905;30906;30907;30908;30909;30910;30911;30912;30913;30914;30915;30916;30917;30918;30919;30920;30921;30922;30923;32567;32568;32569;32570;32571;32572;32573;32574;32575;32576;32577;32578;32579;32580;32581;32582;33131;33132;33133;33134;33135;33136;33137;33138;33139;33140;33141;33142;33143;33144;33145;33146;33147;33148;33149;33150;33151;33152;33153;33154;38900;38901;38902;38903;38904;38905;38906;38907;38908;38909;38910;38911;38912;44786;44787;46338;46339;46340;46341;46342;46343;46344;46345;46346;46347;47087;47088;47089;47090;47091;47092;47093;47094;47095;47096;47097;49876;49877;49878;49879;49880;49881;49882;49883;49884;49885;49886;49887;49888;49889;49890;49891;49892;49893;49894;49895;49896;49897;49898;51007;51008;51009;51010;51011;60510;60511;60512;60513;60514;60515;60516;60517;60518;60519;60520;60521;60522;60523;60524;60525;60526;60527;62425;62426;62427;62428;62429;62430;62431;62432;62433;62434;62435;62436;62437;62894;62895;62896;62897;62898;62899;62900;62901;62902;62903;62904;65377;65378;65379;65380;65381;65382;68110;68111;68112;68113;68114;68115;68116;68117;68118;68119;68120;68121;68122;68123;68124;68746;68747;68748;68749;69215;69216;69217;69218;69219;69220;69221;69222;69223;69224;69560;69561;69562;69563;69564;69565;82509;87682;87683;87684;87685;87686;87687;87688;87689;87690;87691;87692;87693;87694;87695;87696;87697;87698;87699;87700;87701;87702;87703;87704;87705;87706;87707;87708;87709;87710;87913;87914;87915;87916;87917;87918;87919;87920;87921;87922;87923;87924;87925;87926;89267;89268;89269;92110;92111;92112;92113;92114;92115;92116;92117;92118;92119;92120;92121;92122;92123;92124;93382;93383;93384;93385;93386;93387;93388;94397;94398;94399;94400;94401;94402;94403;94404;94405;94406;94407;94408;94409;94410;102037;102038;102039;102040;102041;102042;102043;102044;102045;102046;102047;102048;102049;102050;102051;102052;102053;102054;102055;102136;102137;102138;102139;102140;102141;102142;102143;102144;102145;104273;104274;104275;104276;104277;104278;104279;104280;104281;104282;104283;104284;104285;104286;104287;104288;104289;104290;104291;104292;104293;104294;104295;104296;104297;104298;104299;104300;104301;104302;104303;104304;104989;104990;104991;104992;104993;104994;104995;104996;104997;104998;104999;105000;105001;105002;105003;105004;105005;105006;105007;105008;105009;105010;105011;105012;105013;105014;105015;105016;105017;105018;107594;107595;107596;107597;107598;107599;107600;107601;107602;107603;107604;107605;107606;107607;107608;107609;107610;107611;107612;107613;107614;107615;107616;107617;108038;108039;108040;108041;108042;108043;108044;108045;108046;108047;108048;108049;108050;108051;108052;108053;108054;108055;108056;108057;108058;108059;108060;108061;108062;108063;108064;108065;108066;108067;108068;108069;108070;108071;108072;108073;108074;108075;108076;108209;108210;108211;108212;108213;108214;114694;114695;114696;114697;114698;114699;114700;114701;114702;114703;114704;114705;114706;115927;115928;115929;115930;115931;115932;115933;115934;115935;115936;117888;117889;117890;117891;117892;117893;117894;130311;130312;130313;130314;130315;130316;130317;130318;130319;130320;130321;130322;130323;130324;130325;130326;130327;130328;130329;130330;132063;132064;132065;132066;132067;133709;133710;133711;133712;133713;133714;133715;133716;133717;133718;133719;133720;133721;133722;133723;133724;133725;133726;133727;133728;135889;135890;135891;135892;135893;135894;135895;136154;136155;136156;136157;136158;136159;136160;136161;136162;136163;136164;136165;136280;136281;136282;136283;136284;136285;136286;136287;136288;136289;136290;136291;136292;136293;136294;136295;136296;136297;136298;136299;136300;136301;136302;136303;136304;136305;136306;136307;136308;140611;140612;140613;140614;140615;140616;140617;140618;140619;140620;140621;140622;140623;140624;140625;140626;140627;140628;140629;140630;140631;140632;140633;140634;140635;140636;140637;140638;140639;140640;140641;142546;142547;142548;142549;142550;142551;142552;142553;142554;142555;142648;142649;142650;142651;142652;142653;142654;142655;142656;142657;142658;142659;142660;142661;142662;142663;142664;142665;142666;142667;142668;142669;142670;142671;142672;142673;142674;143183;143184;143185;143186;143187;143188;143189;143190;143191;146441;146442;146443;146444;146495;146496;146497;146498;146499;146500;146501;146502;146503;146504;146505;146506;146507;146508;146509;146510;146606;146607;146608;146609;146610;146611;146612;146613;146614;146615;146616;146617;146618;146619;146620;146621;146622;146623;146624;146988;146989;146990;146991;146992;146993;146994;146995;146996;146997;149955;149956;149957;149958;149959;149960;151898;151899;151900;151901;151902;151903;152733;152734;152735;152736;152737;152738;152739;152740;152741;152742;152743;152744;152745;152746;152747;152748;152749;152750;152751;152752;152753;152754;152755;152756;152757;152758;152866;152867;152868;152869;152870;152871;152872;152873;152874;152875;152876;152877;152878;152879;152880;152881;152882;152883;152884;152885;152886;152887;152888;152889;152890;152891;152892;152893;153346;153347;162921;162922;162923;162924;162925;162926;162927;162928;162929;163427;163428;163429;163430;163431;163432;163433;163434;163435;163436;163437;163438;163439;163440;163441;163442;163443;163444;163445;163446;163447;163448;163449;169323;169324;169325;169326;169327;169328;169329;169330;169331;169332;169333;169334;169335;169336;169337;169338;169339;169340;169341;169342;169343;169344;169345;169346;169347;169348;174156;174157;174158;177334;177335;177336;177337;177338;177339;177340;177341;177342;177343;177344;177345;177346;177347;177348;177349;177350;177351;177352;177353;177354;177355;177356;177357;177358;177359;178778;178779;178780;178781;178782;178783;178784;178785;178786;178787;178788;178821;178822;178823;178824;178825;178826;178827;178828;178829;178830;178831;178832;178833;178834;178835;178886;178887;178888;178889;178890;178891;178892;178893;178894;178895;178896;178897;178898;178899;178900;178901;178902;181904;181905;181906;181907;181908;181909;181910;181911;183158;183159;183160;183161;183162;183163;183164;183165;183166;183167;183168;183169;183170;183171;183942;183943;183944;183945;183946;184059;184060;185283;185284;185285;185286;185287;185288;185289;185290;187088;192408;192409;192410;192411;192412;192413;192414;192845;192846;193248;193249;193250;193251;193252;193253;193254;193255;193256;193257;193258;193259;193260;193261;193262;193263;193264;193265;193266;193267;193268;193269;193270;193271;193272;193999;194000;195583;195584;195585;195586;195587;195588;195589;195590;195591;195592;197144;197145;197146;197147;197148;197749;197750;197751;197752;197753;197754;197755;197756;197757;197758;197759;197760;197761;197762;197763;197764;197765;197766;197767;197768;197769;197770;197771;197772;197773;198516;198517;198518;198519;198520;198521;198522;198523;198524;198525;198526;198527;198528;198529;198530;198531;198532;198533;198534;198535;198536;198537;198538;198539;198540;198541;198542;198543;198544;198545;198546;198547;198548;198549;198550;198551;202565;202566;202567;202568;202569;202570;202571;202572;202573;202574;202575;202576;202577;202578;202579;202580;202581;202582;202583;202584;202585;202586;202587;202588;202589;202590;202591;202592;202808;202809;202810;204944;204945;204946;204947;204948;204949;204950;204951;204952;208567;208568;208569;208570;208571;208572;208573;208574;208575;208576;208577;208578;208579;208580;208581;208582;208583;208584;208585;208586;208587;216545;216546;216547;216597;216598;220833;220834;220835;220836;220837;220838;220839;220840;220841;220842;220843;220844;220845;220846;220847;220848;220849;220850;220851;220852;220853;220854;220855;220856;220857;220858;220859;220860;223814;223815;223816;223817;223818;223819;223820;223821;223822;223823;223824;223825;224587;224588;224589;224590;224591;224592;225165;225166;225167;225168;225169;225170;225171;225172;225173;225174;225175;225176;225177;225178;225179;225180;225181;225182;225183;225184;225185;225186;225187;225188;225189;225190;225191;225192;225193;225194;225195;225196;225197;225198;225199;225200;228108;228109;228110;228111;228112;228113;228114;228115;228116;228117;228118;228119;228120;228121;229340;229341;229342;229343;229344;229345;229346;229347;229348;229349;229350;229351;229352;229353;229354;229355;229356;229357;229358;229359;229360;229361;229362;229363;229364;229365;229366;229367;229368;229369;229370;229371;230730;230731;230732;230733;230734;230735;230736;236184;236185;236186;236187;236188;236189;236190;236191;236192;236193;236194;236195;236196;236197;236198;237088;237089;237090;237091;237092;237093;237094;237095;237096;237097;237098;237099;237100;237101;237102;237103;237104;239234;239235;239236;239237;239238;239239;239240;241528;241529;241530;241531;241532;241533;241534;241535;241536;241537;241538;241539;241540;241541;241542;241543;241544;241545;241546;241547;241548;241549;241550;243637;243638;243639;243640;243641;243642;243643;246915;246916;246917;246918;246919;246920;246921;246922;246923;246924;246925	1205;1206;1207;1208;1209;1210;2512;2513;2514;2515;2516;2517;2518;2519;2520;2521;2522;2523;2524;2525;2526;2527;2528;2529;2530;2531;2532;2533;2534;2535;2536;2537;2538;2539;2540;2541;2542;2543;2544;2545;2546;2547;2548;2549;2550;2551;2552;2553;2554;2555;2556;2557;2558;2559;2560;2561;2562;2563;2564;2565;2566;2567;2568;2569;2570;2571;2572;2573;2574;2575;2576;2577;2578;2579;7475;7476;7477;7478;7479;7480;7481;7482;7483;7484;7485;7486;7487;7488;7489;7490;7491;7492;7493;7494;7495;7496;7497;7498;7499;7500;7501;7502;7503;7504;7505;7506;7507;7508;7509;7510;7511;7512;7513;7514;7515;7516;7517;7518;7519;7520;7521;7522;7523;7524;7525;7526;7527;7528;7529;7530;7531;7532;7533;7534;7535;7536;7651;7652;7653;7654;7655;7656;7657;7658;7659;8679;8680;8681;8682;8683;8684;8685;8686;8687;8688;8689;8690;8691;8692;8693;8694;8695;15868;15869;15870;15871;15872;15873;15874;15875;15876;15877;15878;15879;15880;15881;15882;15883;15884;15885;15886;15887;15888;15889;15890;15948;24070;24071;24072;24073;24074;24075;24076;26401;26402;26403;26404;27500;27501;27502;27503;27504;28580;28581;28582;28583;28584;28585;28586;28587;28588;36540;36541;36542;36543;36544;36545;36546;36547;36548;36549;36550;36551;36552;36553;36554;36555;36556;36557;36558;36559;36560;36561;36562;36563;36564;36922;36923;36924;36925;36926;36927;36928;36929;36930;36931;36932;44178;44179;44180;44181;44182;44183;44184;44185;44186;44187;44188;44189;44391;44392;44393;44394;44395;44396;44397;44398;45231;46008;46009;46010;46011;46725;46780;46781;46782;46783;46920;46921;46922;46923;48139;48140;48141;48142;48143;48144;48145;48191;48192;48193;48194;48195;48196;48197;48198;48199;48200;48201;48669;48670;48671;49181;49182;49183;60543;60544;60545;60546;60547;60548;60549;60550;60551;60552;60553;60554;60555;60556;60557;60558;60559;64379;64380;64381;64382;64383;64384;64385;64386;64387;64388;64389;64390;64391;64392;64393;64394;64395;64396;64397;64398;64399;65418;65419;65420;65421;65422;65423;65424;65425;65426;65427;65428;65429;65430;65431;65432;65433;65434;65435;65436;65437;65438;65439;65440;65441;65442;65443;65444;65445;65446;65447;65448;65449;65450;65451;65452;65453;65454;65455;65456;65457;65458;65459;65460;65461;65462;65463;65464;65465;65466;65467;65468;65469;65470;65471;65472;65473;65474;65475;65476;65477;65478;65479;65480;65481;65482;65483;65484;65485;65486;65487;65488;65489;65490;78696;78697;78698;78699;78700;78701;78702;78703;78704;78705;78706;78707;78708;78709;78710;78711;78712;78713;89629;89630;92239;92240;92241;92242;92243;92244;92245;92246;92247;93423;93424;93425;93426;93427;93428;93429;93430;93431;93432;93433;93434;93435;93436;93437;93438;93439;93440;93441;93442;93443;93444;93445;93446;93447;93448;93449;93450;93451;93452;93453;97908;97909;97910;97911;97912;97913;97914;97915;97916;97917;97918;97919;97920;97921;97922;97923;97924;97925;97926;97927;97928;100223;100224;100225;119751;119752;119753;119754;119755;119756;119757;119758;119759;119760;119761;119762;119763;119764;119765;119766;119767;119768;119769;119770;119771;123825;123826;123827;123828;123829;123830;123831;123832;123833;123834;123835;123836;123837;123838;123839;123840;123841;124446;124447;124448;124449;124450;124451;124452;124453;129513;129514;129515;129516;129517;129518;129519;129520;129521;129522;129523;129524;129525;129526;129527;129528;129529;129530;129531;129532;133844;133845;133846;133847;133848;133849;133850;133851;133852;133853;133854;133855;133856;133857;133858;133859;133860;133861;133862;133863;133864;133865;133866;134989;134990;135819;135820;135821;135822;135823;135824;136379;136380;136381;136382;136383;136384;136385;136386;136387;136388;136389;172338;186344;186345;186346;186347;186348;186349;186350;186351;186352;186353;186354;186355;186356;186357;186358;186359;186360;186361;186362;186363;186364;186365;186366;186367;186368;186369;186370;186371;186372;186373;186374;186375;186376;186377;186378;186839;186840;186841;186842;186843;186844;186845;186846;186847;186848;186849;186850;186851;186852;186853;186854;186855;186856;186857;186858;190550;200661;200662;200663;200664;200665;200666;200667;200668;200669;200670;200671;200672;200673;200674;200675;204207;204208;204209;204210;204211;204212;204213;204214;204215;204216;204217;206576;206577;206578;206579;206580;206581;206582;206583;206584;206585;206586;206587;206588;206589;206590;206591;206592;206593;206594;206595;206596;206597;206598;226179;226180;226181;226182;226183;226184;226185;226186;226187;226188;226189;226190;226191;226192;226193;226194;226195;226196;226197;226198;226199;226200;226201;226202;226203;226204;226205;226314;226315;226316;226317;226318;226319;226320;226321;226322;226323;226324;226325;226326;230119;230120;230121;230122;230123;230124;230125;230126;230127;230128;230129;230130;230131;230132;230133;230134;230135;230136;230137;230138;230139;230140;230141;230142;230143;230144;230145;230146;230147;230148;230149;230150;230151;230152;230153;230154;230155;230156;230157;230158;230159;230160;231272;231273;231274;231275;231276;231277;231278;231279;231280;231281;231282;231283;231284;231285;231286;231287;231288;231289;231290;231291;231292;231293;231294;231295;231296;231297;231298;231299;231300;231301;231302;231303;231304;231305;231306;231307;231308;231309;231310;231311;231312;231313;231314;231315;231316;231317;231318;231319;231320;231321;231322;231323;231324;231325;231326;231327;231328;236220;236221;236222;236223;236224;236225;236226;236227;236228;236229;236230;236231;236232;236233;236234;236235;236236;236237;236238;236239;236240;236241;236242;236243;236244;236245;236246;236247;236248;236249;236250;236251;236252;236253;236254;236255;236256;236257;236258;236259;236260;236261;236262;236263;236264;236265;236266;236267;236268;236269;236270;236271;236272;236273;236274;236275;236276;236277;237025;237026;237027;237028;237029;237030;237031;237032;237033;237034;237035;237036;237037;237038;237039;237040;237041;237042;237043;237044;237045;237046;237047;237048;237049;237050;237051;237052;237053;237054;237055;237056;237057;237058;237059;237060;237061;237062;237063;237064;237065;237066;237067;237068;237069;237070;237071;237072;237073;237074;237075;237076;237077;237078;237079;237080;237081;237082;237083;237402;237403;237404;237405;237406;237407;237408;237409;237410;237411;237412;249126;249127;249128;249129;249130;249131;249132;249133;249134;249135;249136;249137;249138;249139;249140;249141;249142;249143;249144;249145;249146;249147;249148;251538;251539;251540;251541;251542;251543;251544;251545;251546;251547;251548;251549;256388;256389;256390;256391;256392;256393;256394;256395;256396;256397;256398;256399;279373;279374;279375;279376;279377;279378;279379;279380;279381;279382;279383;279384;279385;279386;279387;279388;282929;282930;282931;282932;282933;285720;285721;285722;285723;285724;285725;285726;285727;285728;285729;285730;285731;285732;285733;285734;285735;285736;285737;285738;285739;285740;285741;285742;285743;285744;285745;285746;285747;285748;285749;285750;285751;285752;285753;285754;285755;285756;285757;285758;285759;285760;285761;285762;285763;285764;285765;285766;285767;285768;285769;285770;285771;285772;285773;285774;285775;285776;285777;285778;285779;285780;285781;289271;289272;289273;289274;289275;289276;289277;289278;289279;289280;289281;289282;289283;289284;289285;289286;289287;289288;289289;289290;289291;289292;289293;289294;289761;289762;289763;289764;289765;289766;289883;289884;289885;289886;289887;289888;289889;289890;289891;289892;289893;289894;289895;289896;289897;289898;289899;289900;289901;289902;289903;289904;289905;289906;289907;289908;289909;289910;289911;289912;289913;289914;289915;289916;289917;289918;289919;289920;289921;289922;289923;289924;289925;298932;298933;298934;298935;298936;298937;298938;298939;298940;298941;298942;298943;298944;298945;298946;298947;298948;298949;298950;298951;298952;298953;298954;298955;298956;298957;298958;298959;298960;298961;298962;298963;298964;298965;298966;298967;298968;298969;298970;298971;298972;298973;298974;298975;298976;298977;298978;298979;298980;298981;298982;298983;298984;298985;298986;298987;298988;298989;298990;298991;298992;298993;298994;298995;298996;298997;298998;298999;299000;299001;299002;299003;299004;299005;299006;299007;302322;302323;302324;302325;302326;302327;302328;302329;302475;302476;302477;302478;302479;302480;302481;302482;302483;302484;302485;302486;302487;302488;302489;302490;302491;302492;302493;302494;302495;302496;302497;302498;302499;302500;302501;302502;302503;302504;302505;302506;302507;302508;302509;302510;302511;302512;302513;302514;302515;302516;302517;302518;302519;302520;302521;302522;302523;303261;303262;303263;303264;303265;303266;303267;303268;303269;303270;303271;303272;303273;303274;303275;303276;303277;309293;309294;309295;309396;309397;309398;309399;309400;309401;309402;309403;309404;309405;309406;309407;309408;309409;309410;309411;309412;309413;309414;309415;309416;309417;309418;309419;309535;309536;309537;309538;309539;309540;309541;309542;309543;309544;309545;309546;309547;309548;309549;309550;309551;309552;309553;309554;309985;309986;309987;309988;309989;309990;309991;309992;309993;309994;309995;314809;314810;314811;314812;314813;314814;314815;314816;314817;314818;314819;314820;314821;314822;314823;314824;314825;314826;314827;314828;314829;314830;314831;314832;314833;314834;314835;318224;318225;318226;319836;319837;319838;319839;319840;319841;319842;319843;319844;319845;319846;319847;319848;319849;319850;319851;319852;319853;319854;319855;319856;319857;319858;319859;319860;319861;319862;319863;319864;319865;319866;319867;319868;319869;319870;319871;319872;319873;319874;319875;319876;319877;319878;319879;319880;319881;319882;319883;319884;320030;320031;320032;320033;320034;320035;320036;320037;320038;320039;320040;320041;320042;320043;320044;320045;320046;320047;320048;320049;320050;320051;320052;320053;320054;320055;320056;320057;320058;320059;320060;320061;320062;320063;320064;320065;320066;320067;320068;320069;320070;320071;320072;320073;320074;320075;320076;320714;320715;338966;338967;338968;338969;338970;338971;338972;338973;338974;338975;340079;340080;340081;340082;340083;340084;340085;340086;340087;340088;340089;340090;340091;340092;340093;340094;340095;340096;340097;340098;340099;340100;340101;350782;350783;350784;350785;350786;350787;350788;350789;350790;350791;350792;350793;350794;350795;350796;350797;350798;350799;350800;350801;350802;350803;350804;350805;350806;350807;350808;350809;350810;350811;359122;365169;365170;365171;365172;365173;365174;365175;365176;365177;365178;365179;365180;365181;365182;365183;365184;365185;365186;365187;365188;365189;365190;365191;365192;365193;365194;365195;365196;365197;365198;367080;367081;367082;367083;367084;367085;367086;367087;367088;367089;367090;367091;367092;367093;367094;367142;367143;367144;367145;367146;367147;367148;367149;367150;367151;367152;367153;367154;367155;367156;367157;367158;367159;367223;367224;367225;367226;367227;367228;367229;367230;367231;367232;367233;367234;367235;367236;367237;367238;367239;367240;367241;367242;367243;367244;367245;367246;367247;367248;367249;367250;373101;373102;373103;373104;373105;373106;373107;373108;373109;373110;373111;373112;375243;375244;375245;375246;375247;375248;375249;376396;376397;376398;376399;376535;376536;376537;379086;379087;379088;379089;379090;379091;379092;379093;379094;379095;379096;379097;379098;379099;382058;391970;391971;391972;391973;391974;391975;391976;391977;393905;393906;393907;393908;394705;394706;394707;394708;394709;394710;394711;394712;394713;394714;394715;394716;394717;394718;394719;394720;394721;394722;394723;394724;394725;394726;394727;394728;394729;394730;394731;394732;394733;394734;394735;394736;394737;394738;394739;394740;394741;394742;394743;394744;394745;394746;394747;394748;394749;394750;394751;394752;394753;394754;395913;398663;398664;398665;398666;398667;398668;398669;398670;398671;398672;398673;398674;398675;401490;401491;401492;401493;401494;401495;401496;402412;402413;402414;402415;402416;402417;402418;402419;402420;402421;402422;402423;402424;402425;402426;402427;402428;402429;402430;402431;402432;402433;402434;402435;402436;402437;402438;402439;402440;402441;402442;402443;402444;402445;402446;402447;402448;402449;402450;402451;402452;403728;403729;403730;403731;403732;403733;403734;403735;403736;403737;403738;403739;403740;403741;403742;403743;403744;403745;403746;403747;403748;403749;403750;403751;403752;403753;403754;403755;403756;403757;403758;403759;403760;403761;403762;403763;403764;403765;411796;411797;411798;411799;411800;411801;411802;411803;411804;411805;411806;411807;411808;411809;411810;411811;411812;411813;411814;411815;411816;411817;411818;411819;411820;411821;411822;411823;411824;411825;411826;411827;411828;411829;411830;411831;411832;411833;411834;411835;411836;411837;412134;412135;416847;416848;416849;416850;416851;416852;416853;416854;416855;416856;416857;416858;416859;416860;416861;416862;416863;416864;416865;416866;416867;416868;416869;416870;416871;416872;416873;416874;424893;424894;424895;424896;424897;424898;424899;424900;424901;424902;424903;424904;424905;424906;424907;424908;424909;424910;424911;424912;424913;424914;424915;440444;440445;440446;440447;440544;440545;450563;450564;450565;450566;450567;450568;450569;450570;450571;450572;450573;450574;450575;450576;450577;450578;450579;450580;450581;450582;450583;450584;450585;450586;450587;450588;450589;450590;450591;450592;450593;450594;450595;450596;450597;450598;450599;450600;450601;457424;457425;457426;457427;457428;457429;457430;457431;457432;457433;457434;457435;458776;458777;458778;458779;458780;458781;458782;458783;458784;458785;458786;458787;458788;458789;458790;458791;459650;459651;459652;459653;459654;459655;459656;459657;459658;459659;459660;459661;459662;459663;459664;459665;459666;459667;459668;459669;459670;459671;459672;459673;459674;459675;459676;459677;459678;459679;459680;459681;459682;459683;459684;459685;459686;459687;459688;459689;459690;459691;459692;459693;459694;459695;459696;459697;459698;459699;459700;459701;459702;459703;459704;459705;459706;459707;459708;459709;467027;467028;467029;467030;467031;467032;467033;467034;467035;467036;467037;470844;470845;470846;470847;470848;470849;470850;470851;470852;470853;470854;470855;470856;470857;470858;470859;470860;470861;470862;470863;470864;470865;470866;470867;470868;470869;470870;470871;470872;470873;470874;470875;470876;470877;470878;470879;470880;470881;470882;470883;470884;470885;470886;470887;470888;470889;470890;470891;470892;472809;472810;472811;472812;472813;482264;482265;482266;482267;482268;482269;482270;482271;482272;482273;482274;482275;482276;482277;482278;483957;483958;483959;483960;483961;483962;483963;483964;483965;483966;483967;483968;483969;483970;483971;483972;483973;483974;483975;483976;483977;483978;483979;483980;483981;483982;483983;483984;483985;483986;483987;483988;483989;483990;483991;483992;483993;483994;483995;483996;483997;487690;487691;487692;492112;492113;492114;492115;492116;492117;492118;492119;492120;492121;492122;492123;492124;492125;492126;492127;492128;492129;492130;492131;492132;492133;492134;492135;492136;492137;492138;492139;492140;492141;492142;492143;492144;492145;492146;492147;492148;492149;492150;492151;492152;492153;492154;492155;492156;492157;492158;492159;492160;492161;492162;492163;492164;492165;492166;492167;492168;492169;492170;492171;492172;492173;492174;492175;492176;496067;496068;496069;496070;496071;501401;501402;501403;501404;501405;501406;501407;501408;501409;501410;501411	1209;2567;7519;7655;8679;15888;15948;24075;26404;27500;28585;36563;36932;44185;44397;45231;46010;46725;46781;46922;46923;48145;48200;48670;49182;60555;64395;65489;78707;89629;92240;93441;97917;100225;119763;123829;124452;129515;133856;134989;135823;136388;172338;186356;186846;190550;200669;204208;206590;226187;226325;230148;231278;236265;237025;237040;237068;237406;249137;251549;256392;279387;282932;285773;289288;289765;289915;298998;302325;302517;303266;309294;309417;309548;309994;314833;318224;319868;320060;320714;338970;340096;350805;359122;365178;367089;367148;367232;373102;375247;376399;376536;379094;382058;391970;393907;394749;395913;398665;401491;402435;403747;411835;412135;416873;424902;440444;440545;450570;450590;457428;458788;459679;467034;470878;472811;482273;483988;487692;492171;496067;501409	295;296;297;298			246;247;248;249	1566;1821;2602;3700			487;626;702;1818
E9PZB4	E9PZB4	7	1	1		Tnnt1	tr|E9PZB4|E9PZB4_MOUSE Troponin T, slow skeletal muscle (Fragment) OS=Mus musculus OX=10090 GN=Tnnt1 PE=1 SV=1	1	7	1	1	0	0	0	0	0	0	0	0	0	0	0	0	7	7	7	5	5	4	0	0	0	0	0	0	0	0	0	0	0	0	7	7	6	4	4	3	0	0	0	0	0	0	0	0	0	0	0	0	1	1	1	0	0	0	0	0	0	0	0	0	0	0	0	0	0	0	1	1	0	0	0	0	0	0	0	0	0	0	0	0	0	0	0	0	1	1	1	0	0	0	0	0	0	0	0	0	0	0	0	0	0	0	1	1	0	0	0	0	35.1	10.7	10.7	20.032	168	168	20.2					3						2		1	-2													By MS/MS	By matching	By MS/MS	By matching	By matching	By matching													By matching	By MS/MS	By matching	By matching	By matching	By matching	0	0	0	0	0	0	0	0	0	0	0	0	35.1	35.1	35.1	23.8	23.8	15.5	0	0	0	0	0	0	0	0	0	0	0	0	35.1	35.1	24.4	15.5	15.5	6.5	51841000	0	0	0	0	0	0	0	0	0	0	0	0	10141000	662970	7790900	0	0	0	0	0	0	0	0	0	0	0	0	0	0	0	5884100	27362000	0	0	0	0	0	0	0	0	0	0	0	0	0	0	0	0	0	0	9146200	0	0	0	0	0	0	0	0	0	0	0	0	0	0	0	1	0	0	0	0	0	0	0	0	0	0	0	0	0	0	0	0	0	0	8602600	0	0	0	0	0	0	0	0	0	0	0	0	0	0	0	0	0	2	0	0	0	0	3	+			412	3748;3833;8617;8618;9188;9317;18044	False;True;False;False;False;False;False	4129;4218;10051;10052;10662;10806;20779;20780	47945;47946;47947;47948;47949;47950;47951;47952;47953;47954;47955;47956;47957;48606;48607;48608;48609;48610;114564;114565;114566;114567;114568;114569;114570;114571;114572;114573;114574;114575;114576;114577;114578;114579;114580;121664;121665;121666;121667;121668;121669;121670;121671;121672;121673;121674;121675;121676;121677;121678;121679;121680;121681;121682;121683;121684;121685;121686;121687;123046;123047;123048;123049;123050;123051;123052;123053;123054;123055;123056;123057;123058;123059;123060;123061;123062;123063;123064;123065;123066;123067;123068;123069;123070;123071;123072;123073;123074;123075;123076;123077;123078;123079;123080;123081;123082;123083;123084;123085;123086;123087;123088;123089;123090;123091;123092;123093;123094;123095;123096;123097;123098;123099;123100;123101;123102;123103;123104;123105;234393;234394;234395;234396;234397;234398;234399;234400;234401;234402;234403;234404;234405;234406	95085;95086;95087;95088;95089;95090;95091;95092;95093;95094;95095;95096;95097;95098;95099;95100;95101;95102;95103;95104;95105;95106;95107;95108;95109;95110;95111;95112;95113;95114;95926;95927;95928;95929;248938;248939;248940;248941;248942;248943;248944;248945;248946;248947;248948;248949;248950;248951;248952;248953;248954;248955;248956;263327;263328;263329;263330;263331;263332;263333;263334;263335;263336;263337;263338;263339;263340;263341;263342;263343;263344;263345;263346;263347;263348;263349;263350;263351;263352;263353;263354;263355;263356;263357;263358;263359;263360;263361;263362;263363;263364;263365;263366;263367;263368;263369;263370;266261;266262;266263;266264;266265;266266;266267;266268;266269;266270;266271;266272;266273;266274;266275;266276;266277;266278;266279;266280;266281;266282;266283;266284;266285;266286;266287;266288;266289;266290;266291;266292;266293;266294;266295;266296;266297;266298;266299;266300;266301;266302;266303;266304;266305;266306;266307;266308;266309;266310;266311;266312;266313;266314;266315;266316;266317;266318;266319;266320;266321;266322;266323;266324;266325;266326;266327;266328;266329;266330;266331;266332;266333;266334;266335;266336;266337;266338;266339;266340;266341;266342;266343;266344;266345;266346;266347;266348;266349;266350;266351;266352;266353;266354;266355;266356;266357;266358;266359;266360;266361;266362;266363;266364;266365;266366;266367;266368;266369;266370;266371;266372;266373;266374;266375;266376;266377;266378;266379;266380;266381;266382;266383;266384;266385;266386;266387;266388;266389;266390;266391;266392;266393;266394;266395;266396;266397;266398;266399;266400;266401;266402;266403;266404;266405;266406;266407;266408;266409;266410;266411;266412;266413;266414;266415;266416;266417;266418;266419;266420;266421;266422;266423;266424;266425;266426;266427;266428;266429;266430;266431;266432;266433;266434;266435;266436;266437;266438;266439;266440;266441;479153;479154;479155;479156;479157;479158;479159;479160;479161;479162;479163;479164;479165;479166;479167;479168;479169	95094;95929;248942;248953;263357;266385;479168				250				156
E9PZF0;Q01768;Q5NC80;P15532;Q5NC79	E9PZF0;Q01768;Q5NC80;P15532	6;6;4;4;2	6;6;4;4;2	6;6;4;4;2	Nucleoside diphosphate kinase;Nucleoside diphosphate kinase B;Nucleoside diphosphate kinase A	Gm20390;Nme2;Nme1	tr|E9PZF0|E9PZF0_MOUSE Nucleoside diphosphate kinase OS=Mus musculus OX=10090 GN=Gm20390 PE=3 SV=1;sp|Q01768|NDKB_MOUSE Nucleoside diphosphate kinase B OS=Mus musculus OX=10090 GN=Nme2 PE=1 SV=1;tr|Q5NC80|Q5NC80_MOUSE Nucleoside diphosphate kinase (Fragmen	5	6	6	6	3	3	3	5	5	5	4	4	2	3	3	4	1	1	1	1	1	0	0	0	0	0	0	0	0	0	0	0	0	0	3	5	2	1	1	1	3	3	3	5	5	5	4	4	2	3	3	4	1	1	1	1	1	0	0	0	0	0	0	0	0	0	0	0	0	0	3	5	2	1	1	1	3	3	3	5	5	5	4	4	2	3	3	4	1	1	1	1	1	0	0	0	0	0	0	0	0	0	0	0	0	0	3	5	2	1	1	1	43.4	43.4	43.4	30.2	267	267;152;127;152;117	11	9	19	13	13	3	2					10	3	0	13.375	By MS/MS	By MS/MS	By MS/MS	By MS/MS	By MS/MS	By MS/MS	By MS/MS	By MS/MS	By MS/MS	By MS/MS	By MS/MS	By MS/MS	By matching	By MS/MS	By matching	By MS/MS	By matching														By MS/MS	By MS/MS	By MS/MS	By matching	By MS/MS	By MS/MS	27	27	27	37.5	37.5	37.5	33.7	33.7	14.2	28.5	27	33.7	3.7	3.7	3.7	12.7	12.7	0	0	0	0	0	0	0	0	0	0	0	0	0	21.7	34.5	11.2	12.7	12.7	12.7	550400000	20622000	20268000	12798000	67569000	57626000	40101000	35096000	58902000	20859000	6045000	28172000	26743000	4936200	2063400	4798400	9024100	9281200	0	0	0	0	0	0	0	0	0	0	0	0	0	28146000	56279000	16764000	6898600	8130300	9280200	43572000	28436000	23182000	31558000	32227000	33939000	29723000	35417000	88787000	21849000	37025000	20891000	0	0	0	0	0	0	2	2	1	6	6	3	3	5	4	2	3	4	0	1	0	2	0	0	0	0	0	0	0	0	0	0	0	0	0	0	8580700	15196000	9134500	0	0	0	0	0	0	0	0	0	0	0	0	0	0	0	2	5	1	0	1	1	54				413	3072;5909;6735;12524;16066;18107	True;True;True;True;True;True	3402;6508;7747;14393;18573;20848	39873;39874;39875;39876;39877;39878;39879;39880;39881;73945;73946;73947;73948;73949;73950;73951;73952;87393;87394;163516;163517;163518;163519;163520;163521;163522;163523;163524;163525;163526;163527;163528;163529;163530;163531;163532;206892;206893;206894;206895;206896;206897;206898;206899;206900;206901;206902;206903;206904;206905;206906;206907;206908;206909;235013;235014;235015;235016;235017;235018;235019;235020;235021;235022;235023;235024;235025;235026;235027;235028;235029;235030	80745;80746;80747;80748;146886;146887;146888;146889;146890;146891;185792;340179;340180;340181;340182;340183;340184;340185;340186;340187;340188;340189;340190;340191;340192;340193;420062;420063;420064;420065;420066;420067;420068;420069;420070;420071;420072;420073;420074;420075;480230;480231;480232;480233;480234;480235;480236;480237;480238;480239;480240;480241;480242;480243	80748;146887;185792;340192;420064;480240
E9PZF4;Q80XB4;E9Q641;F7CXG1	E9PZF4;Q80XB4;E9Q641	6;6;5;1	6;6;5;1	6;6;5;1	Nebulin-related-anchoring protein	Nrap	tr|E9PZF4|E9PZF4_MOUSE Nebulin-related-anchoring protein OS=Mus musculus OX=10090 GN=Nrap PE=1 SV=1;sp|Q80XB4|NRAP_MOUSE Nebulin-related-anchoring protein OS=Mus musculus OX=10090 GN=Nrap PE=1 SV=3;tr|E9Q641|E9Q641_MOUSE Nebulin-related-anchoring protein O	4	6	6	6	0	0	0	0	0	0	0	0	0	0	0	0	1	0	1	0	0	0	0	0	0	0	0	0	0	0	0	0	0	0	5	3	3	2	0	1	0	0	0	0	0	0	0	0	0	0	0	0	1	0	1	0	0	0	0	0	0	0	0	0	0	0	0	0	0	0	5	3	3	2	0	1	0	0	0	0	0	0	0	0	0	0	0	0	1	0	1	0	0	0	0	0	0	0	0	0	0	0	0	0	0	0	5	3	3	2	0	1	4.8	4.8	4.8	191.88	1692	1692;1728;1485;387	29.3					2						11	3	0	9.4845													By MS/MS		By matching																By MS/MS	By MS/MS	By MS/MS	By MS/MS		By matching	0	0	0	0	0	0	0	0	0	0	0	0	0.9	0	0.9	0	0	0	0	0	0	0	0	0	0	0	0	0	0	0	3.8	2.3	2.1	1.7	0	0.9	66999000	0	0	0	0	0	0	0	0	0	0	0	0	13680000	0	5134500	0	0	0	0	0	0	0	0	0	0	0	0	0	0	0	13907000	9823000	6182900	12581000	0	5690900	0	0	0	0	0	0	0	0	0	0	0	0	0	0	6027700	0	0	0	0	0	0	0	0	0	0	0	0	0	0	0	1	0	0	0	0	0	0	0	0	0	0	0	0	0	0	0	0	0	3741000	3118300	2620000	3907300	0	0	0	0	0	0	0	0	0	0	0	0	0	0	3	2	3	2	0	0	11				414	5661;7574;9989;10970;11498;18496	True;True;True;True;True;True	6188;8928;11554;12584;13147;21271	70389;100798;100799;132008;132009;132010;142592;142593;142594;142595;148933;148934;239754;239755;239756;239757	137912;223830;282853;282854;282855;302388;302389;302390;312939;488401;488402	137912;223830;282853;302390;312939;488401
E9Q5H2;E9PZF5;P97822	E9Q5H2;E9PZF5;P97822	2;2;2	2;2;2	2;2;2	Acidic leucine-rich nuclear phosphoprotein 32 family member E	Anp32e	tr|E9Q5H2|E9Q5H2_MOUSE Acidic leucine-rich nuclear phosphoprotein 32 family member E (Fragment) OS=Mus musculus OX=10090 GN=Anp32e PE=1 SV=1;tr|E9PZF5|E9PZF5_MOUSE Acidic leucine-rich nuclear phosphoprotein 32 family member E (Fragment) OS=Mus musculus OX=	3	2	2	2	0	0	0	1	1	1	1	1	0	1	1	1	1	1	1	0	0	0	0	0	0	0	0	0	0	0	0	1	1	0	2	2	2	0	0	0	0	0	0	1	1	1	1	1	0	1	1	1	1	1	1	0	0	0	0	0	0	0	0	0	0	0	0	1	1	0	2	2	2	0	0	0	0	0	0	1	1	1	1	1	0	1	1	1	1	1	1	0	0	0	0	0	0	0	0	0	0	0	0	1	1	0	2	2	2	0	0	0	29	29	29	12.078	107	107;171;260	17.7		3	2	3	3					2	6		0	8.7882				By matching	By MS/MS	By MS/MS	By MS/MS	By matching		By matching	By matching	By MS/MS	By MS/MS	By matching	By matching													By MS/MS	By MS/MS		By MS/MS	By MS/MS	By MS/MS				0	0	0	11.2	11.2	11.2	11.2	11.2	0	11.2	11.2	11.2	11.2	11.2	11.2	0	0	0	0	0	0	0	0	0	0	0	0	11.2	11.2	0	29	29	29	0	0	0	152470000	0	0	0	7605800	7220000	6039800	5489100	5074400	0	1564000	3253200	2591200	4228400	1944700	2382600	0	0	0	0	0	0	0	0	0	0	0	0	7759300	7247600	0	35928000	28874000	25267000	0	0	0	0	0	0	0	0	0	0	0	0	0	0	0	0	0	2797000	0	0	0	0	0	0	0	1	1	1	0	0	0	0	1	1	0	0	0	0	0	0	0	0	0	0	0	0	0	0	0	0	0	12797000	8724300	8230500	0	0	0	0	0	0	0	0	0	0	0	0	1	1	0	4	3	3	0	0	0	17				415	2867;9377	True;True	3169;10872	36088;36089;36090;36091;36092;36093;36094;36095;36096;36097;36098;36099;36100;36101;36102;36103;123836;123837;123838	70508;70509;70510;70511;70512;70513;70514;70515;70516;70517;70518;70519;70520;267609;267610;267611;267612	70515;267610
K3W4M2;E9PZQ0;A0A1L1SQG7;F6U7V1;E9Q401;Q80ZZ5;A0A1Y7VJP1	K3W4M2;E9PZQ0;A0A1L1SQG7	114;114;113;5;5;2;1	114;114;113;5;5;2;1	107;107;106;2;2;1;0	Ryanodine receptor 1	Ryr1	tr|K3W4M2|K3W4M2_MOUSE Ryanodine receptor 1 OS=Mus musculus OX=10090 GN=Ryr1 PE=1 SV=1;sp|E9PZQ0|RYR1_MOUSE Ryanodine receptor 1 OS=Mus musculus OX=10090 GN=Ryr1 PE=1 SV=1;tr|A0A1L1SQG7|A0A1L1SQG7_MOUSE Ryanodine receptor 1 OS=Mus musculus OX=10090 GN=Ryr1	7	114	114	107	0	0	0	0	0	0	0	0	0	0	0	0	14	17	17	63	58	50	0	0	0	0	0	0	0	0	0	0	0	0	31	25	27	78	77	77	0	0	0	0	0	0	0	0	0	0	0	0	14	17	17	63	58	50	0	0	0	0	0	0	0	0	0	0	0	0	31	25	27	78	77	77	0	0	0	0	0	0	0	0	0	0	0	0	12	14	15	57	52	44	0	0	0	0	0	0	0	0	0	0	0	0	29	24	26	73	72	73	34.9	34.9	33.2	564.89	5033	5033;5035;5061;4966;4966;1020;1028	25.9					51	193					83	264	0	323.31													By MS/MS	By MS/MS	By MS/MS	By MS/MS	By MS/MS	By MS/MS													By MS/MS	By MS/MS	By MS/MS	By MS/MS	By MS/MS	By MS/MS	0	0	0	0	0	0	0	0	0	0	0	0	4.2	5	5.2	19.8	18.3	16.3	0	0	0	0	0	0	0	0	0	0	0	0	10.4	8.9	9.4	24.6	24.5	24.9	5747100000	0	0	0	0	0	0	0	0	0	0	0	0	65552000	49109000	67476000	679920000	789770000	176470000	0	0	0	0	0	0	0	0	0	0	0	0	215430000	149560000	200970000	1090600000	1279300000	982970000	0	0	0	0	0	0	0	0	0	0	0	0	108530000	181370000	137140000	485860000	599500000	332150000	0	0	0	0	0	0	0	0	0	0	0	0	6	12	23	85	79	27	0	0	0	0	0	0	0	0	0	0	0	0	117400000	65782000	91543000	277430000	271190000	255790000	0	0	0	0	0	0	0	0	0	0	0	0	34	18	28	105	110	97	624				416	178;287;342;520;521;660;702;711;866;943;1028;1381;1409;1650;1720;1724;1878;2000;2038;2556;2648;2900;2916;3003;3181;3316;3375;3832;3884;4026;4044;4371;4456;4767;5145;5240;5325;5383;5432;5436;5441;5769;6050;6114;6290;6844;7438;7559;7808;8346;8715;9145;9186;9371;9372;9393;9469;9476;9568;9657;9714;9839;9872;9984;10204;10223;10252;10320;10375;10376;10383;10871;11119;11158;11257;11363;11523;11635;11676;11765;12000;12027;12073;12163;12540;13149;13920;14025;14189;14218;14318;14750;15158;15924;16428;16438;16448;17062;17130;17178;17458;17697;17918;18093;18309;18474;18660;18661;18792;18849;18876;18968;19196;19324	True;True;True;True;True;True;True;True;True;True;True;True;True;True;True;True;True;True;True;True;True;True;True;True;True;True;True;True;True;True;True;True;True;True;True;True;True;True;True;True;True;True;True;True;True;True;True;True;True;True;True;True;True;True;True;True;True;True;True;True;True;True;True;True;True;True;True;True;True;True;True;True;True;True;True;True;True;True;True;True;True;True;True;True;True;True;True;True;True;True;True;True;True;True;True;True;True;True;True;True;True;True;True;True;True;True;True;True;True;True;True;True;True;True	195;310;367;563;564;731;774;786;960;1045;1146;1529;1557;1819;1894;1898;2069;2205;2243;2834;2935;3204;3232;3328;3522;3670;3732;4217;4274;4427;4448;4805;4904;5243;5635;5735;5825;5883;5934;5938;5943;6298;6723;6882;7172;7935;8775;8908;9176;9749;10157;10617;10660;10866;10867;10894;10983;10990;11087;11181;11244;11392;11427;11549;11775;11797;11828;11898;11953;11954;11962;12475;12748;12788;12896;13004;13173;13294;13338;13432;13727;13762;13817;13939;14410;15101;16276;16403;16583;16613;16721;17177;17613;18417;18988;18998;19009;19684;19757;19810;20112;20399;20400;20643;20829;21064;21248;21454;21455;21601;21659;21689;21784;22033;22171	2416;2417;2418;3516;3517;3518;3519;4205;4206;4207;4208;4209;4210;4211;6474;6475;6476;6477;6478;6479;6480;6481;9199;9200;9201;9202;9557;9558;9559;9560;9561;9562;9563;9564;9713;9714;11896;11897;11898;13105;13106;13107;13108;13109;13110;13111;14208;18361;18533;18534;18535;21828;21829;21830;21831;21832;22581;22582;22600;24035;24036;24037;25228;25229;25230;25231;25232;25233;25528;25529;25530;25531;25532;25533;25534;25535;25536;32155;32156;32157;32158;32159;33210;33211;33212;33213;33214;33215;33216;33217;33218;33219;33220;36697;36698;36699;36700;36701;36702;36703;36704;37475;37476;37477;37478;37479;37480;37481;38939;38940;38941;38942;38943;38944;41158;41159;41160;41161;41162;41163;41164;41165;41166;41167;41168;41169;41170;41171;41172;43090;43091;43891;43892;43893;43894;43895;43896;43897;43898;43899;48604;48605;49187;49188;49189;50676;50677;50678;50679;50680;50681;50682;50683;50684;50685;50686;50687;50858;50859;50860;50861;50862;50863;50864;50865;50866;55545;55546;55547;55548;55549;55550;57087;57088;57089;57090;60707;60708;60709;60710;60711;60712;60713;60714;65165;65166;66083;66084;66085;66086;66087;66904;66905;66906;66907;66908;66909;67409;67410;67411;67412;67413;67414;67864;67881;67882;67931;67932;67933;67934;71359;71360;71361;76047;76048;76049;76050;76051;76052;76053;76054;76055;76056;76057;76058;78012;78013;78014;81594;81595;81596;81597;81598;81599;81600;89314;89315;89316;89317;89318;89319;89320;89321;89322;98604;98605;98606;98607;98608;98609;100477;104063;104064;104065;104066;104067;104068;104069;104070;111379;111380;111381;111382;111383;111384;115770;115771;115772;115773;115774;115775;115776;115777;121302;121303;121304;121305;121306;121307;121308;121309;121310;121311;121312;121313;121314;121315;121633;121634;121635;123799;123800;123801;123802;123803;123804;123805;123806;123807;123808;123809;124236;124237;124238;125522;125523;125524;125525;125526;125527;125528;125587;125588;126456;126457;126458;126459;126460;126461;126462;126463;126464;126465;126466;126467;126468;126469;127452;128011;128012;128013;128014;128015;128016;128017;128018;128019;129884;129885;129886;129887;129888;129889;129890;129891;129892;129893;129894;129895;130285;130286;131983;131984;131985;134351;134524;134525;134526;134527;134528;134529;134530;134814;134815;135385;135386;135387;135388;135389;135390;135896;135897;135898;135899;135900;135901;135902;135903;135904;135905;135906;135907;135908;135909;136008;136009;136010;141588;141589;141590;144559;144560;144561;145178;145179;145180;145181;145182;145183;145184;146521;146522;146523;146524;146525;146526;146527;146528;146529;147436;147437;147438;147439;147440;147441;149326;150694;150695;150696;151295;151296;151297;151298;151299;151300;151301;151302;151303;152419;152420;152421;152422;152423;155443;155962;156298;157291;157292;157293;157294;163683;163684;163685;163686;170995;170996;182304;182305;182306;182307;182308;183666;183667;183668;185395;185396;185630;185631;185632;186727;186728;186729;186730;186731;191281;191282;191283;191284;191285;191286;191287;191288;191289;191290;191291;191292;195605;195606;195607;195608;195609;195610;195611;195612;195613;195614;205269;205270;205271;205272;205273;205274;205275;205276;212240;212241;212242;212243;212244;212361;212362;212363;212364;212365;212366;212367;212445;212446;212447;212448;212449;212450;212451;212452;220279;220280;221173;221174;221175;221176;221177;221178;221179;221180;221181;221182;221183;221184;221185;221186;222316;222317;226170;226171;226172;226173;226174;226175;229603;229604;229605;229606;232464;232465;232466;232467;234857;234858;234859;234860;234861;234862;234863;234864;237405;237406;239548;239549;239550;239551;239552;239553;239554;239555;241792;241793;241794;241795;241796;241797;241798;241799;243723;244248;244249;244586;244587;244588;244589;245451;245452;245453;247514;247515;247516;248730;248731;248732;248733;248734;248735	4071;5737;5738;6934;6935;6936;6937;6938;6939;6940;6941;6942;6943;6944;11247;11248;11249;11250;11251;11252;11253;11254;18091;18092;18093;18631;18632;18633;18634;18635;18932;18933;24140;24141;24142;26206;26207;26208;26209;26210;26211;26212;26213;26214;28579;36223;36453;36454;36455;42963;42964;42965;42966;42967;44379;44399;47075;47076;47077;48908;48909;48910;48911;49337;49338;49339;49340;49341;49342;49343;49344;63690;63691;63692;63693;63694;63695;63696;63697;65544;65545;65546;65547;65548;65549;65550;65551;65552;65553;65554;65555;65556;65557;65558;65559;72253;72254;72255;72256;72257;72258;72259;72260;72261;72262;72263;74230;74231;74232;74233;74234;74235;74236;74237;74238;74239;74240;78748;78749;83252;83253;83254;83255;83256;83257;83258;83259;83260;83261;83262;83263;83264;83265;83266;83267;83268;83269;83270;83271;83272;83273;83274;86767;88280;88281;88282;88283;88284;88285;88286;88287;95925;96841;96842;99621;99622;99623;99624;99625;99626;99627;99628;99629;99630;99631;99632;99633;99634;99635;99636;99913;99914;99915;99916;99917;99918;99919;99920;99921;99922;99923;99924;99925;99926;99927;111017;111018;111019;111020;111021;111022;111023;111024;111025;113941;113942;120011;120012;120013;120014;120015;120016;129183;130587;130588;130589;130590;132023;132024;132025;132026;132700;132701;132702;132703;132704;132705;133471;133486;133487;133572;133573;139261;139262;139263;139264;152784;152785;152786;152787;152788;152789;152790;152791;152792;152793;152794;152795;152796;152797;152798;152799;152800;152801;152802;152803;159348;159349;159350;170317;170318;170319;170320;190679;190680;190681;190682;190683;190684;190685;190686;190687;218509;218510;223218;229692;229693;229694;229695;229696;229697;229698;229699;243106;243107;243108;243109;243110;251338;251339;251340;251341;251342;251343;251344;251345;251346;251347;251348;251349;262845;262846;262847;262848;262849;262850;262851;262852;262853;262854;262855;262856;262857;262858;262859;262860;262861;262862;263286;263287;263288;267569;267570;267571;267572;267573;267574;267575;267576;267577;267578;267579;268370;270565;270566;270567;270568;270569;270570;270571;270572;270667;270668;272158;272159;272160;272161;272162;272163;272164;272165;272166;272167;272168;272169;272170;272171;272172;273783;274869;274870;274871;274872;274873;274874;274875;274876;274877;278594;278595;278596;278597;278598;278599;278600;278601;278602;278603;278604;278605;278606;278607;278608;278609;278610;278611;278612;278613;278614;278615;278616;279343;279344;282834;282835;282836;282837;282838;282839;286887;287237;287238;287239;287240;287241;287242;287585;287586;287587;288406;288407;288408;288409;289295;289296;289297;289298;289299;289300;289301;289302;289303;289562;300674;300675;300676;300677;305711;307069;307070;307071;307072;307073;307074;307075;309437;309438;309439;309440;309441;309442;309443;309444;309445;310645;310646;310647;310648;310649;310650;310651;313706;316065;316066;316067;316068;316069;316070;317342;317343;317344;317345;317346;317347;317348;317349;317350;317351;317352;319119;319120;319121;319122;324521;325844;326308;327769;327770;327771;327772;340496;340497;340498;340499;340500;353173;353174;373820;373821;373822;373823;373824;373825;376015;376016;376017;376018;379229;379230;379519;379520;379521;379522;381477;381478;381479;381480;389845;389846;389847;389848;389849;389850;389851;389852;389853;389854;398688;398689;398690;398691;398692;398693;398694;398695;398696;398697;398698;398699;398700;398701;398702;398703;398704;417425;417426;417427;417428;417429;417430;417431;417432;417433;417434;432634;432635;432636;432637;432887;432888;432889;432890;432891;432892;432893;432894;432895;432993;432994;432995;432996;432997;432998;432999;433000;433001;433002;449594;451106;451107;451108;451109;451110;451111;451112;451113;451114;451115;451116;451117;451118;451119;451120;451121;451122;451123;451124;451125;453914;453915;453916;453917;461728;461729;461730;461731;471186;471187;471188;471189;471190;471191;475671;475672;475673;479984;479985;479986;479987;479988;479989;479990;479991;479992;479993;479994;479995;479996;484434;488140;488141;488142;488143;488144;488145;488146;488147;488148;488149;488150;488151;492517;492518;492519;492520;492521;492522;492523;496162;497111;497607;497608;497609;497610;498904;498905;498906;498907;502368;504317;504318;504319;504320;504321;504322;504323;504324	4071;5738;6944;11247;11251;18093;18634;18932;24141;26209;28579;36223;36455;42964;44379;44399;47076;48911;49341;63691;65555;72259;74237;78749;83271;86767;88287;95925;96842;99627;99922;111021;113941;120014;129183;130588;132024;132701;133471;133486;133573;139264;152793;159348;170319;190684;218509;223218;229693;243110;251343;262852;263286;267573;267579;268370;270567;270667;272171;273783;274873;278610;279344;282836;286887;287241;287585;288409;289302;289303;289562;300675;305711;307071;309442;310648;313706;316067;317344;319121;324521;325844;326308;327772;340499;353174;373822;376018;379229;379521;381478;389847;398698;417432;432637;432893;432999;449594;451123;453915;461729;471191;475671;479992;484434;488148;492517;492523;496162;497111;497610;498905;502368;504318	299;300;301;302				611;964;1126;4501
E9Q035;P47758;A0A1W2P830;Q921I1;F7BAE9	E9Q035;P47758	11;9;2;2;1	11;9;2;2;1	11;9;2;2;1	Signal recognition particle receptor subunit beta	Gm20425;Srprb	tr|E9Q035|E9Q035_MOUSE Predicted gene 20425 OS=Mus musculus OX=10090 GN=Gm20425 PE=4 SV=1;sp|P47758|SRPRB_MOUSE Signal recognition particle receptor subunit beta OS=Mus musculus OX=10090 GN=Srprb PE=1 SV=1	5	11	11	11	1	1	1	5	5	5	8	7	4	3	4	5	3	3	3	2	2	0	1	4	0	0	0	0	0	0	0	0	0	0	0	0	0	0	0	0	1	1	1	5	5	5	8	7	4	3	4	5	3	3	3	2	2	0	1	4	0	0	0	0	0	0	0	0	0	0	0	0	0	0	0	0	1	1	1	5	5	5	8	7	4	3	4	5	3	3	3	2	2	0	1	4	0	0	0	0	0	0	0	0	0	0	0	0	0	0	0	0	13.9	13.9	13.9	107.8	978	978;269;54;697;278	8.84	3	15	19	12	9	4	5						0	21.208	By matching	By MS/MS	By matching	By MS/MS	By MS/MS	By MS/MS	By MS/MS	By MS/MS	By matching	By matching	By MS/MS	By MS/MS	By matching	By matching	By MS/MS	By MS/MS	By MS/MS		By matching	By MS/MS																	1.9	1.9	1.9	6.6	6.6	6.6	10.5	9.7	5.8	4.6	5.9	7.6	4.8	4.8	4.8	3.5	3.5	0	0.9	5.6	0	0	0	0	0	0	0	0	0	0	0	0	0	0	0	0	519280000	10319000	12091000	9500200	69137000	46350000	37823000	65951000	81819000	2591700	11817000	45833000	52336000	7158300	6301900	9816900	4595900	6622900	0	4222500	34999000	0	0	0	0	0	0	0	0	0	0	0	0	0	0	0	0	0	0	0	41142000	40518000	59886000	49564000	47797000	5386900	34506000	50931000	56169000	0	0	0	0	0	0	0	1	0	4	5	3	5	8	0	0	1	5	0	0	4	1	2	0	0	16678000	0	0	0	0	0	0	0	0	0	0	0	0	0	0	0	0	0	4	0	0	0	0	0	0	0	0	0	0	0	0	0	0	0	0	43				417	3234;3866;5985;6330;6816;7984;10499;12888;12970;14451;17391	True;True;True;True;True;True;True;True;True;True;True	3583;4253;6620;7219;7881;9358;12086;14813;14909;16863;20038	42249;42250;42251;42252;48981;48982;48983;48984;48985;48986;48987;48988;75016;75017;75018;75019;81934;81935;81936;88674;88675;88676;88677;88678;88679;88680;88681;106228;106229;106230;106231;106232;137349;168344;168345;169311;169312;169313;169314;169315;169316;169317;169318;188070;188071;188072;188073;188074;188075;188076;188077;188078;188079;188080;188081;188082;188083;188084;188085;188086;224965;224966;224967;224968;224969;224970;224971	85471;85472;96448;96449;96450;96451;96452;150080;150081;171139;188367;188368;188369;188370;188371;188372;188373;188374;233511;233512;233513;291462;349123;350771;350772;350773;350774;350775;350776;383923;383924;383925;383926;383927;383928;383929;383930;383931;383932;383933;459362;459363;459364	85472;96450;150081;171139;188372;233511;291462;349123;350772;383930;459363
E9Q0F0	E9Q0F0	14	12	12		Krt78	tr|E9Q0F0|E9Q0F0_MOUSE Keratin 78 OS=Mus musculus OX=10090 GN=Krt78 PE=1 SV=1	1	14	12	12	1	1	1	0	1	1	0	1	1	1	1	1	0	1	0	0	0	0	1	1	1	1	1	1	1	1	1	2	2	1	11	8	12	0	0	1	0	0	0	0	0	0	0	0	0	0	0	0	0	0	0	0	0	0	0	0	0	0	0	0	0	0	0	0	0	0	10	7	11	0	0	0	0	0	0	0	0	0	0	0	0	0	0	0	0	0	0	0	0	0	0	0	0	0	0	0	0	0	0	0	0	0	10	7	11	0	0	0	26.1	24.3	24.3	112.26	1068	1068	31											28		0	41.311	By matching	By matching	By matching		By matching	By matching		By matching	By matching	By matching	By matching	By matching		By matching					By matching	By matching	By matching	By matching	By matching	By matching	By matching	By matching	By matching	By matching	By matching	By matching	By MS/MS	By MS/MS	By MS/MS			By matching	1.1	1.1	1.1	0	1.1	1.1	0	1.1	1.1	1.1	1.1	1.1	0	1.1	0	0	0	0	1.1	1.1	1.1	1.1	1.1	1.1	1.1	1.1	0.7	1.8	1.8	0.7	22.1	10.8	24.5	0	0	1.1	207940000	0	0	0	0	0	0	0	0	0	0	0	0	0	0	0	0	0	0	0	0	0	0	0	0	0	0	0	0	0	0	80598000	42031000	85312000	0	0	0	0	0	0	0	0	0	0	0	0	0	0	0	0	0	0	0	0	0	0	0	0	0	0	0	0	0	0	0	0	0	0	0	0	0	0	0	0	0	0	0	0	0	0	0	0	0	0	0	27116000	14969000	26752000	0	0	0	0	0	0	0	0	0	0	0	0	0	0	0	8	5	11	0	0	0	24				418	1862;3590;5057;5402;6315;7104;7105;11265;11886;13664;15148;15346;15901;18894	True;True;True;False;True;True;True;True;True;True;False;True;True;True	2052;3961;5544;5902;7201;8380;8381;12904;13570;15888;17603;17810;18393;21707	23917;23918;23919;46279;46280;46281;64163;64164;67612;67613;67614;67615;67616;67617;67618;67619;67620;67621;67622;81804;81805;81806;94290;94291;94292;94293;146594;153642;153643;153644;178393;178394;195514;195515;195516;195517;195518;195519;195520;195521;195522;195523;195524;195525;195526;195527;195528;195529;195530;195531;195532;195533;195534;195535;195536;195537;195538;195539;197622;204984;204985;204986;244759;244760;244761	46881;46882;92155;92156;92157;127204;133032;133033;133034;133035;133036;133037;133038;133039;133040;133041;133042;133043;133044;133045;133046;133047;133048;133049;133050;133051;133052;133053;133054;133055;133056;133057;133058;133059;133060;133061;133062;133063;133064;133065;133066;133067;133068;133069;133070;133071;133072;133073;133074;133075;133076;133077;133078;133079;133080;170679;170680;170681;170682;170683;170684;170685;170686;206422;206423;206424;309522;321127;321128;366573;398539;398540;398541;398542;398543;398544;398545;398546;398547;398548;398549;398550;398551;398552;398553;398554;398555;398556;398557;398558;398559;398560;398561;398562;398563;398564;398565;398566;398567;398568;398569;398570;398571;398572;398573;398574;398575;398576;398577;398578;398579;398580;398581;398582;398583;398584;398585;398586;398587;398588;398589;398590;398591;398592;398593;398594;398595;398596;398597;398598;398599;398600;398601;398602;402221;416913;416914;497862;497863	46881;92157;127204;133037;170680;206422;206424;309522;321127;366573;398546;402221;416914;497863
E9Q0X7;Q9Z175	E9Q0X7;Q9Z175	3;3	3;3	3;3	Lysyl oxidase homolog 3	Loxl3	tr|E9Q0X7|E9Q0X7_MOUSE Lysyl oxidase homolog 3 OS=Mus musculus OX=10090 GN=Loxl3 PE=1 SV=1;sp|Q9Z175|LOXL3_MOUSE Lysyl oxidase homolog 3 OS=Mus musculus OX=10090 GN=Loxl3 PE=1 SV=2	2	3	3	3	0	0	0	0	0	0	0	0	0	0	0	0	0	0	0	0	0	0	0	0	0	0	0	0	0	0	0	0	0	0	3	2	2	0	0	0	0	0	0	0	0	0	0	0	0	0	0	0	0	0	0	0	0	0	0	0	0	0	0	0	0	0	0	0	0	0	3	2	2	0	0	0	0	0	0	0	0	0	0	0	0	0	0	0	0	0	0	0	0	0	0	0	0	0	0	0	0	0	0	0	0	0	3	2	2	0	0	0	12.1	12.1	12.1	52.385	472	472;754	31											7		0	11.269																															By MS/MS	By MS/MS	By MS/MS				0	0	0	0	0	0	0	0	0	0	0	0	0	0	0	0	0	0	0	0	0	0	0	0	0	0	0	0	0	0	12.1	7.4	7.4	0	0	0	44132000	0	0	0	0	0	0	0	0	0	0	0	0	0	0	0	0	0	0	0	0	0	0	0	0	0	0	0	0	0	0	11996000	13038000	19098000	0	0	0	0	0	0	0	0	0	0	0	0	0	0	0	0	0	0	0	0	0	0	0	0	0	0	0	0	0	0	0	0	0	0	0	0	0	0	0	0	0	0	0	0	0	0	0	0	0	0	0	0	0	6167500	0	0	0	0	0	0	0	0	0	0	0	0	0	0	0	2	2	1	0	0	0	5				419	525;11000;14285	True;True;True	568;12615;16685	6499;6500;142880;142881;186276;186277;186278	11278;302725;302726;302727;380535;380536	11278;302726;380536
E9Q133;P80318;Q3U0I3;F6Q609;F6ZVG8	E9Q133;P80318;Q3U0I3;F6Q609	12;12;11;7;1	12;12;11;7;1	12;12;11;7;1	T-complex protein 1 subunit gamma	Cct3	tr|E9Q133|E9Q133_MOUSE T-complex protein 1 subunit gamma OS=Mus musculus OX=10090 GN=Cct3 PE=1 SV=1;sp|P80318|TCPG_MOUSE T-complex protein 1 subunit gamma OS=Mus musculus OX=10090 GN=Cct3 PE=1 SV=1;tr|Q3U0I3|Q3U0I3_MOUSE T-complex protein 1 subunit gamma O	5	12	12	12	4	4	4	10	9	9	8	8	4	6	8	7	5	3	4	1	1	1	3	2	3	3	2	2	0	1	0	2	1	1	3	4	4	1	1	1	4	4	4	10	9	9	8	8	4	6	8	7	5	3	4	1	1	1	3	2	3	3	2	2	0	1	0	2	1	1	3	4	4	1	1	1	4	4	4	10	9	9	8	8	4	6	8	7	5	3	4	1	1	1	3	2	3	3	2	2	0	1	0	2	1	1	3	4	4	1	1	1	32.3	32.3	32.3	56.526	507	507;545;521;306;85	12	12	29	21	23	12	3	9	7	1	4	11	3	0	36.232	By MS/MS	By MS/MS	By MS/MS	By MS/MS	By MS/MS	By MS/MS	By MS/MS	By MS/MS	By MS/MS	By MS/MS	By MS/MS	By MS/MS	By MS/MS	By MS/MS	By MS/MS	By MS/MS	By MS/MS	By matching	By MS/MS	By MS/MS	By MS/MS	By MS/MS	By matching	By MS/MS		By MS/MS		By matching	By MS/MS	By MS/MS	By MS/MS	By MS/MS	By MS/MS	By MS/MS	By matching	By matching	11.6	11.6	11.6	27.6	24.9	25.6	23.3	23.3	9.3	16	20.5	18.1	16.8	11.8	14	4.5	4.5	4.5	9.3	7.1	9.7	6.5	4.3	7.3	0	2.4	0	4.5	2.2	2.4	8.9	8.7	11	4.5	4.5	4.5	1439700000	23950000	32206000	20013000	208260000	163430000	134810000	120380000	159010000	34418000	69866000	96809000	92183000	29702000	6009000	20700000	13143000	7761400	1909400	16294000	22889000	14658000	9206700	9147500	13605000	0	1986500	0	8710600	13532000	3428700	17894000	20879000	32689000	8494400	5289100	6423000	71322000	80986000	68937000	81122000	88619000	121350000	109980000	83389000	167170000	97105000	105660000	96688000	28897000	15900000	35500000	0	0	0	4	4	5	15	17	13	10	14	3	7	16	13	3	2	3	1	1	0	0	0	0	12875000	10941000	0	0	0	0	0	0	0	8127900	7127600	6132100	0	0	0	4	2	1	2	0	2	0	1	0	0	1	3	2	3	3	0	0	0	155				420	1530;4295;6488;8630;8852;9052;11835;12665;13082;15882;16425;18982	True;True;True;True;True;True;True;True;True;True;True;True	1688;4728;7417;10064;10303;10516;13505;14545;15030;18372;18985;21798	19902;19903;19904;19905;19906;19907;19908;19909;19910;19911;19912;19913;19914;19915;19916;19917;19918;19919;19920;19921;19922;19923;54633;54634;54635;54636;54637;54638;54639;54640;54641;54642;54643;54644;54645;54646;54647;83724;83725;83726;114707;114708;114709;117486;117487;117488;117489;117490;117491;119841;119842;119843;119844;119845;119846;119847;119848;119849;119850;119851;119852;119853;119854;119855;119856;119857;153197;165110;165111;165112;165113;165114;165115;165116;165117;165118;165119;165120;165121;165122;165123;170410;170411;170412;170413;170414;170415;170416;170417;170418;170419;170420;170421;170422;170423;170424;170425;170426;170427;170428;204746;204747;204748;204749;204750;204751;204752;204753;204754;204755;204756;204757;204758;204759;204760;204761;212210;212211;212212;212213;212214;212215;212216;212217;212218;212219;212220;212221;212222;245552;245553;245554;245555;245556;245557	39001;39002;39003;39004;39005;39006;39007;39008;39009;39010;39011;39012;39013;39014;39015;39016;39017;39018;39019;39020;39021;39022;39023;39024;39025;39026;39027;39028;39029;39030;39031;39032;109448;109449;109450;109451;109452;109453;109454;109455;109456;109457;109458;175294;249149;249150;249151;249152;249153;249154;249155;249156;255460;255461;255462;255463;255464;255465;255466;259733;259734;259735;259736;259737;259738;259739;259740;259741;259742;259743;259744;320570;342940;342941;342942;342943;342944;342945;342946;342947;342948;342949;342950;342951;342952;342953;342954;342955;342956;342957;352305;352306;352307;352308;352309;352310;352311;352312;352313;352314;352315;352316;352317;352318;352319;352320;352321;352322;352323;352324;352325;352326;352327;352328;352329;416289;416290;416291;416292;416293;416294;416295;416296;416297;416298;416299;416300;416301;416302;416303;416304;416305;416306;432585;432586;432587;432588;432589;432590;432591;432592;432593;432594;432595;432596;432597;432598;432599;432600;432601;432602;432603;432604;432605;499060;499061;499062;499063	39030;109450;175294;249150;255465;259743;320570;342957;352314;416292;432590;499061
E9Q166;A0A1W2P7J4	E9Q166	9;1	9;1	8;1		Atad2b	tr|E9Q166|E9Q166_MOUSE ATPase family, AAA domain-containing 2B OS=Mus musculus OX=10090 GN=Atad2b PE=1 SV=1	2	9	9	8	2	2	2	5	4	6	5	6	1	2	2	2	0	0	0	0	0	0	1	1	0	0	0	0	0	2	0	0	0	0	0	0	0	0	0	0	2	2	2	5	4	6	5	6	1	2	2	2	0	0	0	0	0	0	1	1	0	0	0	0	0	2	0	0	0	0	0	0	0	0	0	0	2	2	2	5	4	6	5	6	1	2	2	2	0	0	0	0	0	0	0	1	0	0	0	0	0	1	0	0	0	0	0	0	0	0	0	0	8.4	8.4	7.8	164.72	1460	1460;259	6.93	6	15	12	6			2		2				0	17.014	By MS/MS	By MS/MS	By MS/MS	By MS/MS	By MS/MS	By MS/MS	By MS/MS	By MS/MS	By matching	By MS/MS	By MS/MS	By MS/MS							By MS/MS	By MS/MS						By MS/MS											1.6	1.6	1.6	5.1	4.3	5.8	5.8	6.4	0.5	1.6	1.6	1.6	0	0	0	0	0	0	0.6	0.8	0	0	0	0	0	1.5	0	0	0	0	0	0	0	0	0	0	302270000	6320900	8058600	5666900	73856000	42488000	39891000	39256000	38812000	2331800	8392000	11478000	10909000	0	0	0	0	0	0	0	6783200	0	0	0	0	0	8022800	0	0	0	0	0	0	0	0	0	0	19765000	21896000	22676000	29477000	26858000	30971000	26349000	18294000	0	15512000	28733000	23571000	0	0	0	0	0	0	2	1	1	8	5	5	5	5	0	1	1	2	0	0	0	0	0	0	0	0	0	0	0	0	0	6480600	0	0	0	0	0	0	0	0	0	0	1	1	0	0	0	0	0	2	0	0	0	0	0	0	0	0	0	0	40				421	313;7824;9986;10178;10609;10717;11282;15267;17937	True;True;True;True;True;True;True;True;True	338;9192;11551;11748;12198;12308;12922;17730;20662	3951;3952;3953;3954;104391;104392;131989;131990;134145;134146;138563;138564;138565;138566;138567;139852;139853;139854;139855;139856;146720;146721;146722;146723;196977;196978;196979;196980;196981;196982;196983;232734;232735;232736;232737;232738;232739;232740;232741;232742;232743;232744;232745	6556;6557;6558;230257;282841;282842;286576;293652;293653;293654;295965;295966;295967;295968;295969;309674;309675;309676;309677;309678;401304;401305;401306;401307;476140;476141;476142;476143;476144;476145;476146;476147;476148;476149;476150;476151;476152;476153;476154;476155	6558;230257;282841;286576;293652;295965;309675;401307;476146
E9Q9F5;E9Q1G8;O55131;A0A0R4J233;S4R2P6;A0A1W2P6J7;Q9DA97;Q8C650	E9Q9F5;E9Q1G8;O55131	9;9;9;1;1;1;1;1	9;9;9;1;1;1;1;1	9;9;9;1;1;1;1;1	Septin-7	2019-09-07	tr|E9Q9F5|E9Q9F5_MOUSE Septin-7 OS=Mus musculus OX=10090 GN=Sept7 PE=1 SV=2;tr|E9Q1G8|E9Q1G8_MOUSE Septin-7 OS=Mus musculus OX=10090 GN=Sept7 PE=1 SV=2;sp|O55131|SEPT7_MOUSE Septin-7 OS=Mus musculus OX=10090 GN=Sept7 PE=1 SV=1	8	9	9	9	4	4	4	4	4	4	4	4	3	2	2	2	3	3	3	0	0	0	4	5	1	2	2	1	1	1	0	0	0	0	4	4	2	0	0	1	4	4	4	4	4	4	4	4	3	2	2	2	3	3	3	0	0	0	4	5	1	2	2	1	1	1	0	0	0	0	4	4	2	0	0	1	4	4	4	4	4	4	4	4	3	2	2	2	3	3	3	0	0	0	4	5	1	2	2	1	1	1	0	0	0	0	4	4	2	0	0	1	27	27	27	50.68	437	437;437;436;427;429;452;430;452	12.8	16	15	16	9	12		11	7	4		13	1	0	21.428	By MS/MS	By MS/MS	By MS/MS	By MS/MS	By MS/MS	By MS/MS	By MS/MS	By MS/MS	By MS/MS	By MS/MS	By MS/MS	By MS/MS	By MS/MS	By MS/MS	By MS/MS				By MS/MS	By MS/MS	By matching	By MS/MS	By MS/MS	By MS/MS	By MS/MS	By MS/MS					By MS/MS	By MS/MS	By MS/MS			By MS/MS	10.5	10.5	10.5	8.5	8.5	8.5	8.5	8.5	5.3	5.3	5.3	5.3	8.2	8.2	8.2	0	0	0	10.3	14.9	2.1	5.9	5.9	2.1	2.1	2.1	0	0	0	0	14.6	14.6	7.3	0	0	2.1	1230700000	52590000	60466000	30919000	131650000	115050000	87168000	103910000	114680000	40913000	44071000	54151000	49972000	19031000	17209000	19053000	0	0	0	25055000	106830000	3962100	26644000	18500000	2540000	15870000	17196000	0	0	0	0	23455000	27065000	22758000	0	0	0	85910000	66276000	68385000	63767000	63220000	65419000	78612000	62495000	92637000	77701000	77634000	59595000	18635000	37113000	20763000	0	0	0	4	6	1	10	7	5	5	9	3	6	10	7	4	5	4	0	0	0	17083000	30647000	0	18113000	18708000	0	0	0	0	0	0	0	10351000	11901000	20052000	0	0	0	6	14	0	4	1	2	2	1	0	0	0	0	6	6	5	0	0	1	134				422	264;265;3070;3366;5205;9077;12608;15610;18148	True;True;True;True;True;True;True;True;True	287;288;3400;3721;5700;10545;14484;18082;20894	3291;3292;3293;3294;3295;3296;3297;3298;3299;3300;3301;3302;3303;3304;3305;3306;3307;3308;3309;3310;3311;39866;39867;43712;43713;65750;65751;65752;65753;120486;120487;120488;120489;120490;120491;120492;120493;120494;120495;120496;120497;120498;120499;120500;120501;164629;164630;164631;201139;201140;201141;235481;235482;235483;235484;235485;235486;235487;235488;235489;235490;235491;235492;235493;235494;235495;235496;235497;235498;235499;235500;235501;235502;235503;235504;235505;235506;235507;235508;235509;235510;235511;235512;235513;235514;235515;235516;235517;235518;235519;235520;235521;235522;235523;235524;235525;235526;235527;235528;235529;235530;235531;235532;235533	5426;5427;5428;5429;5430;5431;5432;5433;5434;5435;5436;5437;5438;5439;80741;87897;87898;87899;130016;130017;130018;260974;260975;260976;260977;260978;260979;260980;260981;260982;260983;260984;260985;260986;260987;260988;260989;260990;260991;260992;260993;260994;260995;260996;260997;260998;260999;261000;261001;261002;342222;342223;342224;409243;409244;409245;409246;480931;480932;480933;480934;480935;480936;480937;480938;480939;480940;480941;480942;480943;480944;480945;480946;480947;480948;480949;480950;480951;480952;480953;480954;480955;480956;480957;480958;480959;480960;480961;480962;480963;480964;480965;480966;480967;480968;480969;480970;480971;480972;480973;480974;480975;480976;480977;480978;480979;480980;480981;480982;480983;480984;480985;480986;480987;480988;480989;480990;480991;480992;480993;480994;480995;480996;480997;480998;480999;481000;481001;481002;481003;481004;481005;481006;481007	5436;5438;80741;87899;130017;260984;342222;409243;480982	303				258
E9Q1L5;Q8BUH8;Q9CRF0;Q9CX65;Q9CQN9;A0A0J9YUC9	E9Q1L5;Q8BUH8	3;3;1;1;1;1	3;3;1;1;1;1	3;3;1;1;1;1	Sentrin-specific protease 7	Senp7	tr|E9Q1L5|E9Q1L5_MOUSE Sentrin-specific protease 7 OS=Mus musculus OX=10090 GN=Senp7 PE=1 SV=1;sp|Q8BUH8|SENP7_MOUSE Sentrin-specific protease 7 OS=Mus musculus OX=10090 GN=Senp7 PE=1 SV=1	6	3	3	3	0	0	0	3	2	3	1	1	1	1	2	2	0	0	0	0	0	0	0	0	0	0	0	0	0	0	0	0	0	0	0	0	0	0	0	0	0	0	0	3	2	3	1	1	1	1	2	2	0	0	0	0	0	0	0	0	0	0	0	0	0	0	0	0	0	0	0	0	0	0	0	0	0	0	0	3	2	3	1	1	1	1	2	2	0	0	0	0	0	0	0	0	0	0	0	0	0	0	0	0	0	0	0	0	0	0	0	0	4.7	4.7	4.7	113.36	1010	1010;1037;211;227;254;291	6.44		8	3	5									0.0020408	4.746				By MS/MS	By MS/MS	By MS/MS	By MS/MS	By matching	By matching	By matching	By MS/MS	By MS/MS																									0	0	0	4.7	3.5	4.7	1.9	1.9	1.9	1.9	3.5	3.5	0	0	0	0	0	0	0	0	0	0	0	0	0	0	0	0	0	0	0	0	0	0	0	0	151530000	0	0	0	31078000	22452000	18445000	16874000	16876000	1856200	12305000	14957000	16688000	0	0	0	0	0	0	0	0	0	0	0	0	0	0	0	0	0	0	0	0	0	0	0	0	0	0	0	18390000	20077000	18661000	0	0	0	0	16438000	19257000	0	0	0	0	0	0	0	0	0	1	1	2	1	0	0	0	1	1	0	0	0	0	0	0	0	0	0	0	0	0	0	0	0	0	0	0	0	0	0	0	0	0	0	0	0	0	0	0	0	0	0	0	0	0	0	0	0	0	0	0	7				423	119;14737;18342	True;True;True	128;17164;21099	1475;1476;191215;191216;191217;191218;191219;237907;237908;237909;237910;237911;237912;237913;237914;237915	2511;389781;389782;485338;485339;485340;485341	2511;389781;485340
E9Q1M1	E9Q1M1	2	2	2		Pdzd2	tr|E9Q1M1|E9Q1M1_MOUSE PDZ domain-containing 2 OS=Mus musculus OX=10090 GN=Pdzd2 PE=1 SV=1	1	2	2	2	0	0	0	0	0	0	1	1	0	0	1	1	1	0	0	0	0	0	0	0	0	0	0	0	0	0	0	0	0	0	0	0	0	0	0	0	0	0	0	0	0	0	1	1	0	0	1	1	1	0	0	0	0	0	0	0	0	0	0	0	0	0	0	0	0	0	0	0	0	0	0	0	0	0	0	0	0	0	1	1	0	0	1	1	1	0	0	0	0	0	0	0	0	0	0	0	0	0	0	0	0	0	0	0	0	0	0	0	1.2	1.2	1.2	296.72	2796	2796	9.4			2	2	1								0.0075581	3.4315							By matching	By MS/MS			By MS/MS	By MS/MS	By MS/MS																								0	0	0	0	0	0	0.4	0.4	0	0	0.4	0.4	0.8	0	0	0	0	0	0	0	0	0	0	0	0	0	0	0	0	0	0	0	0	0	0	0	237510000	0	0	0	0	0	0	36748000	37698000	0	0	71976000	81517000	9566400	0	0	0	0	0	0	0	0	0	0	0	0	0	0	0	0	0	0	0	0	0	0	0	0	0	0	0	0	0	0	0	0	0	0	0	9566400	0	0	0	0	0	0	0	0	0	0	0	0	1	0	0	2	2	1	0	0	0	0	0	0	0	0	0	0	0	0	0	0	0	0	0	0	0	0	0	0	0	0	0	0	0	0	0	0	0	0	0	0	0	0	0	0	0	0	0	6				424	4639;9238	True;True	5100;10712	59233;122173;122174;122175;122176	117708;264464;264465;264466;264467;264468	117708;264467
E9Q1S3;Q01405	E9Q1S3;Q01405	3;3	3;3	3;3	Protein transport protein Sec23A	Sec23a	tr|E9Q1S3|E9Q1S3_MOUSE Protein transport protein SEC23 OS=Mus musculus OX=10090 GN=Sec23a PE=1 SV=1;sp|Q01405|SC23A_MOUSE Protein transport protein Sec23A OS=Mus musculus OX=10090 GN=Sec23a PE=1 SV=2	2	3	3	3	0	0	0	2	2	2	2	2	2	2	2	3	1	1	1	0	0	0	0	0	0	0	0	0	1	1	0	0	0	0	1	1	1	0	0	0	0	0	0	2	2	2	2	2	2	2	2	3	1	1	1	0	0	0	0	0	0	0	0	0	1	1	0	0	0	0	1	1	1	0	0	0	0	0	0	2	2	2	2	2	2	2	2	3	1	1	1	0	0	0	0	0	0	0	0	0	1	1	0	0	0	0	1	1	1	0	0	0	5.7	5.7	5.7	82.955	736	736;765	11.8		6	6	7	3				2		3		0.0020284	4.6937				By MS/MS	By MS/MS	By matching	By MS/MS	By MS/MS	By matching	By MS/MS	By matching	By MS/MS	By matching	By matching	By MS/MS										By MS/MS	By MS/MS					By matching	By matching	By MS/MS				0	0	0	3.9	3.9	3.9	3.9	3.9	3.9	4.1	4.1	5.7	2.3	2.3	2.3	0	0	0	0	0	0	0	0	0	1.8	1.6	0	0	0	0	2.3	2.3	2.3	0	0	0	123420000	0	0	0	16723000	11611000	10578000	11217000	13378000	1780600	8517100	5208400	13551000	1672500	704510	6553300	0	0	0	0	0	0	0	0	0	4521200	4590500	0	0	0	0	1671500	5253800	5892900	0	0	0	0	0	0	10752000	10368000	11268000	10912000	12049000	4114900	15651000	7026900	8646100	0	0	0	0	0	0	0	0	0	1	2	0	1	3	0	2	0	1	0	0	1	0	0	0	0	0	0	0	0	0	0	0	0	0	0	0	0	0	1903100	0	0	0	0	0	0	0	0	0	1	1	0	0	0	0	0	0	1	0	0	0	14				425	1594;4696;12199	True;True;True	1754;5163;13985	21164;21165;21166;21167;21168;21169;21170;21171;59934;59935;59936;59937;59938;59939;59940;59941;59942;59943;59944;59945;59946;59947;59948;157685;157686;157687;157688	41723;41724;41725;41726;41727;41728;41729;118775;118776;118777;118778;118779;328401;328402	41729;118779;328401
E9Q1W3;A2AQA9;A0A1B0GSF5;A0A1B0GSI0;REV__Q8K4L4	E9Q1W3;A2AQA9	380;367;26;13;1	380;367;26;13;1	149;148;26;13;1		Neb	tr|E9Q1W3|E9Q1W3_MOUSE Nebulin OS=Mus musculus OX=10090 GN=Neb PE=1 SV=1;tr|A2AQA9|A2AQA9_MOUSE Nebulin OS=Mus musculus OX=10090 GN=Neb PE=1 SV=1	5	380	380	149	0	0	0	0	0	0	0	0	0	2	3	3	222	234	231	317	298	301	0	0	0	3	1	0	21	21	12	4	8	9	248	231	239	285	292	270	0	0	0	0	0	0	0	0	0	2	3	3	222	234	231	317	298	301	0	0	0	3	1	0	21	21	12	4	8	9	248	231	239	285	292	270	0	0	0	0	0	0	0	0	0	0	0	0	82	89	83	126	115	118	0	0	0	1	0	0	7	9	5	2	4	3	88	81	83	103	107	97	62.3	62.3	24	828.65	7152	7152;6909;529;269;587	24.2				8	850	1290		4	54	22	997	1359	0	323.31										By MS/MS	By MS/MS	By MS/MS	By MS/MS	By MS/MS	By MS/MS	By MS/MS	By MS/MS	By MS/MS				By MS/MS	By matching		By MS/MS	By MS/MS	By MS/MS	By MS/MS	By MS/MS	By MS/MS	By MS/MS	By MS/MS	By MS/MS	By MS/MS	By MS/MS	By MS/MS	0	0	0	0	0	0	0	0	0	0.8	1	1	41.9	44	43.6	57.5	55	54.8	0	0	0	1.8	1	0	5.5	5.7	3.1	0.8	2.4	2.5	49.3	46.7	47.7	51.8	53	50.2	154960000000	0	0	0	0	0	0	0	0	0	12134000	10779000	12855000	6181200000	3570800000	5729500000	15590000000	13301000000	4165900000	0	0	0	36741000	9802100	0	541470000	508260000	216240000	103670000	148730000	114770000	11387000000	10507000000	9668000000	25575000000	27411000000	20155000000	0	0	0	0	0	0	0	0	0	23670000	14824000	14233000	6670600000	9652100000	6842500000	11026000000	9036100000	10609000000	0	0	0	0	0	0	0	0	0	3	1	2	400	428	436	868	616	457	0	0	0	17369000	0	0	511110000	390750000	139210000	58274000	89523000	79081000	3958200000	3224500000	3052000000	6898800000	6663000000	5585500000	0	0	0	3	0	0	16	16	14	6	11	14	576	516	485	801	832	751	7252				426	34;35;155;193;239;240;244;281;282;283;515;516;747;861;862;959;960;1011;1021;1052;1088;1196;1355;1431;1432;1450;1488;1489;1490;1493;1508;1631;1685;1689;1690;1697;1700;1711;1824;1890;1891;1938;1946;1947;1948;1959;1960;1961;1962;1963;1964;1971;1997;2045;2116;2117;2131;2134;2135;2218;2219;2303;2379;2535;2536;2666;2675;2676;2678;2679;2740;2745;2930;3030;3344;3382;3389;3538;3608;3688;3694;3727;4008;4015;4038;4142;4494;4495;4499;4505;4530;4683;4753;5366;5437;5438;5521;5526;5527;5595;5596;5597;5610;5613;5647;5650;5651;5652;5653;5655;5656;5657;5658;5667;5843;5870;6175;6368;6395;6398;6427;6428;6429;6434;6435;6436;6437;6438;6440;6441;6442;6443;6444;6445;6446;6447;6448;6519;6522;6548;6554;6606;6616;6645;6713;6714;6802;7024;7025;7075;7235;7237;7407;7408;7409;7410;7460;7465;7469;7597;7631;7632;7642;7655;7656;7709;7751;7770;7877;8081;8082;8238;8247;8250;8411;8569;8572;8602;8603;8700;8961;9135;9151;9152;9156;9157;9158;9159;9160;9161;9162;9163;9164;9210;9265;9266;9422;9432;9435;9561;9578;9626;9627;9635;9652;9896;10384;10385;10408;11048;11194;11203;11348;11416;11467;11679;11742;11757;11759;11774;11806;11811;11822;11823;11824;11849;11979;11992;12055;12082;12085;12176;12260;12263;12264;12271;12272;12273;12278;12282;12358;12430;12433;12525;12535;12695;12724;12727;12728;12730;12748;12861;12862;12863;12864;12959;13030;13143;13144;13145;13146;13187;13265;13266;13316;13471;13492;13568;13617;13618;13619;13687;13705;13721;13810;13927;13938;13939;13976;13977;13980;13986;14224;14225;14234;14250;14251;14252;14253;14502;14551;14561;14591;14596;14936;14950;15009;15116;15219;15233;15239;15249;15251;15286;15514;15515;15516;15542;15757;15828;16146;16211;16258;16310;16319;16321;16343;16344;16345;16548;16555;16677;16684;16685;16726;16736;16737;16761;16768;16782;16783;16831;16832;16895;17000;17260;17261;18125;18127;18128;18129;18176;18190;18302;18431;18471;18548;18549;18739;18740;18844;18975;18988;19047;19261;19268;19283;19286;19291;19345;19397;19402;19434;19446;19464;19469;19505;19506;19507;19514;19548;19550;19554;19560;19562;19563;19564;19566;19572;19582	True;True;True;True;True;True;True;True;True;True;True;True;True;True;True;True;True;True;True;True;True;True;True;True;True;True;True;True;True;True;True;True;True;True;True;True;True;True;True;True;True;True;True;True;True;True;True;True;True;True;True;True;True;True;True;True;True;True;True;True;True;True;True;True;True;True;True;True;True;True;True;True;True;True;True;True;True;True;True;True;True;True;True;True;True;True;True;True;True;True;True;True;True;True;True;True;True;True;True;True;True;True;True;True;True;True;True;True;True;True;True;True;True;True;True;True;True;True;True;True;True;True;True;True;True;True;True;True;True;True;True;True;True;True;True;True;True;True;True;True;True;True;True;True;True;True;True;True;True;True;True;True;True;True;True;True;True;True;True;True;True;True;True;True;True;True;True;True;True;True;True;True;True;True;True;True;True;True;True;True;True;True;True;True;True;True;True;True;True;True;True;True;True;True;True;True;True;True;True;True;True;True;True;True;True;True;True;True;True;True;True;True;True;True;True;True;True;True;True;True;True;True;True;True;True;True;True;True;True;True;True;True;True;True;True;True;True;True;True;True;True;True;True;True;True;True;True;True;True;True;True;True;True;True;True;True;True;True;True;True;True;True;True;True;True;True;True;True;True;True;True;True;True;True;True;True;True;True;True;True;True;True;True;True;True;True;True;True;True;True;True;True;True;True;True;True;True;True;True;True;True;True;True;True;True;True;True;True;True;True;True;True;True;True;True;True;True;True;True;True;True;True;True;True;True;True;True;True;True;True;True;True;True;True;True;True;True;True;True;True;True;True;True;True;True;True;True;True;True;True;True;True;True;True;True;True;True;True;True;True;True;True;True;True;True;True;True;True;True;True;True;True;True;True;True;True;True;True;True;True	36;37;168;210;261;262;266;304;305;306;555;556;832;955;956;1061;1062;1116;1131;1174;1219;1333;1500;1501;1581;1582;1602;1645;1646;1647;1650;1665;1800;1856;1860;1861;1868;1871;1884;2009;2081;2082;2142;2150;2151;2152;2164;2165;2166;2167;2168;2169;2176;2202;2252;2327;2328;2343;2346;2347;2431;2432;2522;2612;2812;2813;2954;2963;2964;2966;2967;3029;3034;3248;3355;3356;3699;3739;3746;3902;3981;4063;4070;4106;4407;4415;4416;4440;4551;4552;4944;4945;4949;4957;4987;5149;5225;5866;5939;5940;6029;6034;6035;6116;6117;6118;6119;6132;6135;6171;6172;6175;6176;6177;6178;6179;6181;6182;6183;6184;6185;6194;6412;6440;7007;7262;7298;7301;7331;7332;7333;7338;7339;7340;7341;7342;7345;7346;7347;7348;7349;7350;7351;7352;7353;7354;7450;7453;7487;7493;7551;7561;7591;7592;7704;7705;7706;7860;7861;8279;8280;8336;8555;8557;8741;8742;8743;8744;8804;8805;8810;8814;8815;8955;8990;8991;9001;9014;9015;9016;9071;9115;9136;9246;9469;9470;9633;9634;9643;9646;9647;9817;9998;9999;10002;10003;10004;10035;10036;10139;10140;10418;10605;10623;10624;10628;10629;10630;10631;10632;10633;10634;10635;10636;10684;10741;10742;10923;10933;10936;11080;11097;11150;11151;11159;11176;11455;11963;11964;11988;12665;12829;12838;12989;13060;13112;13341;13408;13424;13426;13441;13473;13478;13489;13490;13491;13522;13523;13700;13716;13717;13794;13827;13832;13833;13956;13957;14058;14062;14063;14071;14072;14073;14078;14082;14186;14262;14266;14394;14405;14585;14618;14622;14623;14627;14653;14785;14786;14787;14788;14893;14976;15093;15094;15095;15096;15097;15098;15144;15267;15268;15269;15270;15337;15338;15599;15600;15627;15628;15744;15745;15816;15817;15818;15819;15820;15925;15955;15956;15982;15983;16112;16287;16288;16306;16307;16349;16350;16353;16361;16619;16620;16630;16649;16650;16651;16652;16919;16969;16979;17013;17018;17384;17398;17462;17571;17677;17693;17699;17700;17711;17713;17749;17980;17981;17982;18009;18234;18312;18671;18762;18811;18812;18813;18868;18877;18879;18903;18904;18905;19120;19121;19128;19255;19262;19263;19264;19265;19266;19312;19324;19325;19352;19359;19374;19375;19376;19377;19427;19428;19503;19504;19617;19898;19899;20868;20870;20871;20872;20873;20926;20943;21057;21199;21244;21329;21330;21542;21543;21654;21791;21804;21871;22102;22109;22126;22129;22130;22137;22192;22246;22251;22286;22298;22318;22324;22363;22364;22365;22366;22373;22407;22409;22414;22415;22421;22423;22424;22425;22427;22433;22443	361;362;363;364;365;366;367;368;369;370;371;372;373;374;375;376;377;378;2011;2012;2013;2014;2015;2016;2017;2018;2019;2572;2573;3043;3044;3045;3046;3047;3048;3049;3050;3051;3052;3053;3054;3055;3056;3057;3058;3059;3060;3061;3062;3063;3064;3065;3066;3067;3068;3069;3070;3071;3132;3133;3134;3135;3136;3137;3138;3139;3140;3141;3473;3474;3475;3476;3477;3478;3479;3480;3481;3482;3483;3484;3485;3486;3487;3488;3489;3490;3491;3492;3493;3494;3495;3496;3497;3498;6411;6412;6413;6414;6415;6416;6417;6418;6419;6420;6421;6422;10486;10487;10488;10489;10490;10491;10492;10493;10494;10495;10496;10497;10498;10499;10500;10501;11846;11847;11848;11849;11850;11851;11852;11853;11854;11855;11856;11857;11858;11859;11860;11861;13209;13210;13211;13212;13213;13214;13772;13773;13774;13775;13776;13777;13778;13779;13780;13781;13782;13783;13867;13868;13869;13870;13871;13872;14397;14398;14399;14400;14401;14402;14403;14404;14405;14406;14407;14408;14409;14410;14411;14412;14413;14414;14415;14416;15147;15148;15149;15150;15151;15152;15153;15154;15155;15156;15157;15158;15159;15160;15161;15162;15163;15164;16306;16307;16308;16309;16310;16311;16312;18064;18065;18066;18067;18068;18069;18070;18071;18072;18073;18074;18075;18076;18077;18078;18079;18080;18081;18082;18083;18084;18085;18086;18087;18088;18089;18090;18091;18092;18093;18094;18095;18774;18775;18776;18777;18778;18779;18780;19058;19059;19060;19061;19062;19063;19064;19065;19066;19067;19068;19069;19070;19071;19072;19073;19074;19075;19076;19077;19078;19079;19080;19081;19082;19083;19084;19085;19086;19087;19088;19089;19090;19091;19470;19471;19472;19473;19474;19475;19476;19477;19478;19479;19480;19481;19482;19483;19484;19485;19486;19487;19488;19489;19490;19491;19492;19493;19494;19495;19496;19497;19498;19499;19525;19526;19527;19528;19529;19530;19531;19532;19533;19534;19535;19536;19537;19685;19686;19687;19688;19689;19690;19691;19692;19693;19694;19695;19696;19697;19698;19699;19700;19701;19702;19703;19704;19705;19706;19707;19708;19709;19710;19711;21664;21665;21666;21667;21668;21669;22197;22198;22199;22200;22201;22202;22203;22204;22205;22206;22207;22208;22239;22240;22241;22242;22243;22244;22245;22246;22247;22248;22249;22250;22251;22252;22253;22254;22255;22256;22257;22258;22259;22260;22261;22356;22357;22358;22359;22360;22361;22362;22363;22364;22365;22382;22383;22384;22385;22386;22387;22388;22389;22390;22391;22392;22393;22493;22494;22495;23670;23671;23672;23673;23674;23675;24106;24107;24108;24109;24110;24111;24112;24113;24114;24740;24741;24742;24743;24744;24745;24746;24747;24748;24749;24750;24751;24777;24778;24779;24780;24781;24782;24783;24784;24785;24786;24787;24788;24789;24790;24791;24792;24793;24794;24795;24796;24797;24798;24799;24800;24801;24802;24803;24804;24805;24806;24955;24956;24957;24958;24959;24960;24961;24962;24963;24964;24965;24966;24967;24968;24969;24970;24971;24972;24973;24974;24975;24976;24977;24978;24979;24980;24981;24982;24983;24984;24985;24986;24987;24988;24989;24990;24991;24992;24993;24994;24995;24996;24997;24998;24999;25000;25001;25002;25003;25004;25005;25006;25007;25008;25009;25010;25011;25012;25013;25014;25015;25016;25017;25050;25051;25052;25205;25206;25207;25208;25209;25210;25211;25212;25213;25214;25215;25216;25608;25609;25610;25611;25612;25613;25614;25615;25616;25617;25618;25619;26506;26507;26508;26509;26510;26511;26512;26513;26514;26515;26516;26517;26518;26519;26520;26521;26522;26523;26524;26525;26526;26527;26528;26529;26530;26531;26532;26533;26534;26535;26536;26690;26691;26692;26693;26694;26695;26696;26697;26698;26699;26700;26701;26723;26724;26725;26726;26727;26728;26729;26730;27560;27561;27562;27563;27564;27565;27566;27567;27568;27569;27570;27571;27572;27573;27574;27575;27576;27577;27578;27579;27580;27581;27582;27583;28490;28491;28492;29500;29501;29502;29503;29504;29505;29506;29507;29508;29509;29510;29511;29512;29513;29514;29515;29516;29517;29518;29519;31795;31796;31797;31798;31799;31800;31801;31802;31803;31804;31805;31806;31807;31808;31809;33407;33408;33409;33410;33411;33412;33413;33414;33415;33416;33417;33418;33486;33487;33488;33489;33490;33500;33501;33502;33503;33504;33505;33506;33507;33508;33509;33510;33511;33512;33513;33514;33515;33516;33517;33518;33519;33520;33521;33522;33523;33524;33525;33526;33527;33528;33529;33530;33531;33532;33533;33534;34537;34538;34539;34540;34541;34542;34543;34544;34545;34546;34570;34571;34572;34573;34574;34575;34576;34577;34578;34579;34580;34581;37572;37573;37574;37575;37576;37577;37578;37579;37580;37581;37582;37583;39308;39309;39310;39311;39312;39313;39314;43469;43470;43471;43472;43473;43474;43475;43476;43477;43941;43942;43943;43944;43945;43946;43947;43948;44008;44009;44010;44011;44012;44013;44014;44015;44016;44017;44018;44019;44020;44021;44022;44023;44024;44025;44026;44027;44028;45756;45757;45758;45759;45760;45761;45762;45763;45764;45765;45766;45767;45768;45769;46422;46423;46424;46425;46426;46427;46428;47219;47220;47221;47304;47305;47306;47307;47308;47309;47310;47311;47312;47313;47314;47315;47697;47698;47699;47700;47701;47702;47703;47704;50464;50465;50466;50467;50468;50469;50470;50471;50472;50473;50474;50475;50564;50565;50566;50567;50568;50809;50810;50811;52221;52222;52223;52224;52225;52226;52227;52228;52229;52230;57534;57535;57536;57537;57538;57539;57540;57541;57542;57543;57544;57545;57546;57547;57548;57549;57550;57551;57552;57553;57554;57579;57580;57581;57582;57583;57584;57585;57586;57587;57588;57589;57590;57591;57592;57593;57594;57595;57596;57597;57598;57599;57600;57652;57653;57654;57655;57656;57657;58004;58005;58006;58007;58008;58009;58010;58011;58012;58013;59754;59755;59756;59757;59758;59759;59760;59761;59762;59763;59764;59765;59766;59767;59768;59769;59770;59771;59772;59773;60528;60529;60530;60531;60532;60533;60534;60535;60536;60537;60538;60539;60540;60541;60542;60543;60544;60545;60546;60547;67271;67272;67273;67274;67275;67276;67277;67883;67884;67885;67886;67887;67888;67889;67890;67891;67892;67893;67894;67895;67896;68767;68768;68769;68770;68771;68772;68773;68774;68775;68776;68777;68778;68779;68780;68806;68807;68808;68809;68810;68811;68812;68813;68814;68815;68816;68817;68818;68819;68820;69566;69567;69568;69569;69570;69571;69572;69573;69574;69575;69576;69577;69578;69579;69580;69581;69582;69583;69584;69585;69586;69587;69588;69589;69590;69591;69592;69593;69594;69595;69596;69597;69728;69729;69730;69731;69732;69733;69734;69735;69736;69737;69738;69739;69767;69768;69769;69770;69771;69772;69773;69774;69775;69776;69777;69778;69779;69780;69781;69782;69783;69784;69785;69786;69787;69788;69789;69790;69791;70184;70185;70186;70187;70188;70189;70190;70191;70192;70193;70194;70195;70196;70197;70198;70199;70200;70201;70202;70203;70204;70205;70206;70207;70208;70209;70210;70211;70214;70215;70216;70217;70218;70219;70220;70221;70222;70223;70224;70225;70226;70227;70228;70229;70230;70231;70232;70233;70234;70235;70236;70237;70238;70239;70240;70241;70242;70243;70244;70245;70246;70247;70248;70249;70250;70251;70252;70253;70254;70255;70256;70257;70258;70259;70260;70261;70262;70263;70264;70265;70266;70267;70268;70269;70270;70271;70272;70273;70274;70275;70276;70277;70278;70298;70299;70300;70301;70302;70303;70304;70305;70306;70307;70308;70309;70310;70311;70312;70313;70314;70315;70316;70317;70318;70319;70320;70321;70322;70323;70324;70325;70326;70327;70328;70329;70330;70331;70332;70333;70334;70335;70336;70337;70338;70339;70340;70341;70342;70343;70344;70345;70346;70347;70348;70349;70350;70351;70352;70353;70354;70355;70356;70357;70358;70359;70360;70361;70362;70363;70364;70365;70366;70367;70368;70369;70370;70371;70372;70450;70451;70452;72864;72865;72866;72867;72868;72869;72870;72871;72872;72873;72874;72875;73273;73274;73275;73276;73277;73278;73279;73280;73281;73282;73283;73284;73285;79569;79570;79571;79572;79573;79574;79575;79576;79577;79578;79579;79580;82297;82547;82548;82549;82550;82551;82552;82553;82554;82555;82556;82557;82558;82559;82560;82561;82562;82563;82624;82625;82626;82627;82628;82629;82630;82884;82885;82886;82887;82888;82889;82890;82891;82892;82893;82894;82895;82896;82897;82898;82899;82900;82901;82902;82903;82904;82905;82906;82907;82908;82909;82910;82911;82912;82913;82914;82915;82916;82917;82918;82919;82920;82921;82922;82923;82924;82925;82926;82927;82928;82929;82930;82931;82932;82933;82934;82935;82936;82937;82938;82939;82940;82941;82942;82943;82944;82945;82981;82982;82983;82984;82985;82986;82987;82988;82989;82990;82991;82992;82993;82994;82995;82996;82997;82998;82999;83000;83001;83002;83003;83004;83005;83006;83007;83008;83009;83010;83011;83012;83013;83014;83015;83016;83017;83018;83019;83020;83021;83022;83023;83024;83025;83026;83027;83028;83029;83030;83031;83032;83033;83034;83035;83036;83037;83038;83039;83040;83041;83042;83043;83044;83045;83046;83047;83048;83049;83050;83051;83052;83063;83064;83065;83066;83067;83068;83069;83070;83071;83072;83073;83074;83075;83076;83077;83078;83079;83080;83081;83082;83083;83084;83085;83086;83087;83088;83089;83090;83091;83092;83093;83094;83095;83096;83097;83098;83099;83100;83101;83102;83103;83104;83105;83106;83107;83108;83109;83110;83111;83112;83113;83114;83115;83116;83117;83118;83119;83120;83121;83122;83123;83124;83125;83126;83127;83128;83129;83130;83131;83132;83133;83134;83135;83136;83137;83138;83139;83140;83141;83142;83143;83144;83145;83146;83147;83148;83149;83150;83151;83152;83153;83154;83155;83156;83157;83158;83159;83160;83161;83162;83163;83164;83165;83166;83167;83168;83169;83170;83171;83172;83173;84020;84021;84022;84023;84024;84025;84026;84027;84028;84029;84030;84031;84032;84033;84034;84035;84036;84037;84069;84070;84071;84072;84073;84074;84075;84076;84077;84078;84079;84080;84081;84082;84083;84356;84357;84358;84359;84360;84361;84362;84363;84364;84365;84366;84412;84413;84414;85093;85094;85095;85096;85097;85098;85099;85100;85101;85102;85103;85206;85207;85208;85209;85210;85211;85212;85213;85214;85485;85486;85487;85488;85489;85490;85491;85492;85493;86654;86655;86656;86657;86658;86659;86660;86661;86662;86663;86664;86665;86666;86667;86668;86669;86670;86671;86672;86673;86674;86675;86676;86677;86678;86679;86680;86681;86682;86683;86684;86685;86686;86687;86688;86689;86690;86691;86692;86693;88498;88499;88500;88501;88502;88503;88504;88505;88506;88507;88508;88509;88510;88511;88512;88513;88514;88515;88516;93142;93143;93144;93145;93146;93147;93148;93149;93150;93151;93152;93153;93154;93155;93156;93157;93158;93159;93160;93161;93755;93756;93757;93758;93759;93760;93761;93762;93763;93764;93765;93766;93767;93768;93769;93770;93771;93772;93773;93774;93775;93776;93777;93778;96379;96380;96381;96382;96383;96384;96385;96386;96390;96391;96392;96393;96394;98203;98204;98205;98206;98207;98208;98209;98210;98211;98212;98213;98214;98215;98216;98217;98218;98219;98220;98221;98222;98223;98224;98225;98226;98227;98228;98229;98230;98231;98232;98233;98234;98235;98236;98237;98238;98239;98240;98241;98242;98243;98244;98245;98246;98247;98248;98249;98250;98251;98252;98253;98254;98255;98256;98257;98258;98259;98260;98261;98262;98263;98264;98265;98266;98267;98268;98269;98270;98271;98272;98273;99051;99052;99053;99054;99055;99056;99057;99058;99059;99060;99061;99062;99063;99064;99065;99066;99067;99068;99105;99106;99107;99108;99109;99110;99111;99112;99113;99142;99143;99144;99145;99146;99147;99148;99149;99150;101159;101160;101161;101162;101163;101164;101165;101166;101167;101168;101169;101170;101171;101172;101173;101174;101175;101176;101177;101178;101733;101734;101735;101736;101737;101738;101739;101740;101741;101742;101743;101744;101745;101746;101747;101748;101749;101750;101751;101826;101827;101828;101932;101933;101934;101935;101936;101937;101938;101939;101940;101941;101942;101943;101944;101945;101946;101947;101948;101949;101950;101951;101952;101953;101954;101955;101956;101957;101958;101959;101960;101961;101962;101963;101964;101965;101966;101967;101968;101969;101970;101971;101972;101973;101974;101975;101976;101977;101978;101979;101980;101981;101982;101983;101984;101985;101986;101987;101988;101989;101990;101991;101992;101993;101994;101995;101996;101997;101998;102622;102623;102624;102625;102626;102627;102628;102629;102630;102631;102632;102633;103076;103077;103078;103079;103080;103081;103082;103083;103084;103085;103086;103087;103088;103089;103090;103091;103092;103093;103094;103095;103096;103097;103098;103099;103100;103101;103102;103103;103104;103105;103106;103107;103293;103294;103295;103296;103297;103298;103299;103300;103301;103302;103303;103304;103305;103306;103307;103308;103309;103310;103311;103312;103313;103314;103315;103316;103317;103318;103319;103320;103321;103322;105103;105104;105105;105106;105107;105108;108135;108136;108137;108138;108139;108140;108141;108142;108143;108144;108145;108146;108147;108148;108149;108150;108151;108152;108153;108154;108155;108156;108157;108158;108159;108160;108161;108162;108163;108164;108165;108166;109862;109863;109864;109865;109866;109867;109868;109869;109870;109871;109872;109873;109874;109875;109876;109877;109878;109879;109880;109881;109882;109883;109884;109885;109886;109887;109888;109889;109890;109891;109892;109893;109989;109990;109991;109992;109993;109994;109995;109996;109997;109998;109999;110000;110001;110002;110003;110004;110005;110006;110007;110008;110009;110027;110028;110029;110030;110031;110032;110033;110034;110035;110036;110037;110038;110039;110040;110041;110042;110043;110044;110045;110046;112101;112102;112103;112104;112105;112106;112107;112108;112109;112110;114057;114058;114059;114060;114061;114062;114063;114064;114065;114066;114067;114068;114069;114070;114071;114072;114073;114074;114075;114076;114077;114114;114115;114116;114117;114118;114119;114120;114121;114122;114123;114124;114125;114126;114127;114128;114129;114130;114131;114132;114372;114373;114374;114375;114376;114377;114378;114379;115417;115418;115419;115420;115421;115422;115423;115424;115425;115426;115427;115428;115429;115430;115431;115432;115433;115434;115435;115436;115437;115438;115439;115440;115441;115442;115443;115444;115445;118829;118830;118831;118832;118833;118834;118835;118836;118837;118838;118839;118840;118841;118842;118843;121087;121088;121089;121090;121091;121092;121093;121094;121095;121096;121097;121098;121334;121335;121336;121337;121338;121362;121363;121364;121365;121366;121367;121368;121369;121370;121371;121372;121373;121374;121375;121376;121377;121378;121379;121380;121381;121382;121383;121384;121385;121386;121387;121388;121389;121390;121391;121392;121393;121394;121395;121396;121397;121398;121399;121400;121401;121402;121403;121404;121405;121406;121407;121408;121409;121410;121411;121412;121413;121414;121415;121416;121417;121418;121419;121420;121421;121422;121423;121424;121425;121426;121427;121428;121429;121430;121431;121432;121433;121434;121435;121436;121437;121438;121439;121440;121937;121938;122414;122415;122416;122417;122418;122419;122420;122421;122422;122423;122424;122425;122426;122427;122428;122429;122430;122431;122432;122433;122434;122435;122436;122437;122438;122439;122440;122441;122442;122443;122444;122445;122446;122447;124521;124522;124523;124524;124525;124526;124527;124528;124529;124530;124531;124532;124533;124534;124535;124536;124537;124623;124624;124625;124626;124627;124628;124629;124630;124631;124632;124633;124634;124635;124648;124649;124650;124651;124652;124653;124654;124655;124656;124657;124658;124659;124660;124661;124662;124663;124664;124665;126410;126411;126412;126413;126414;126415;126416;126417;126507;126508;126509;126510;126511;126512;126513;126514;126515;126516;126517;126518;126519;126520;126521;126522;126523;126524;126525;126526;126527;127149;127150;127151;127152;127153;127154;127155;127156;127157;127158;127159;127160;127161;127162;127163;127164;127165;127234;127235;127236;127237;127238;127239;127411;131050;131051;131052;131053;131054;131055;131056;131057;131058;131059;131060;136011;136012;136013;136014;136015;136016;136017;136018;136019;136020;136021;136022;136023;136024;136025;136026;136027;136217;136218;136219;136220;136221;136222;136223;136224;136225;136226;136227;136228;136229;136230;136231;136232;136233;136234;136235;136236;143274;143275;143276;143277;143278;143279;143280;143281;145857;145858;145859;145860;145861;145887;145888;145889;145890;145891;145892;145893;145894;147266;147267;147950;147951;147952;147953;147954;147955;148416;148417;148418;151321;151322;151323;151324;151325;151326;151327;151328;151329;151330;151331;151332;152130;152131;152132;152133;152134;152135;152136;152137;152138;152139;152140;152141;152142;152143;152144;152145;152146;152147;152148;152149;152150;152151;152345;152346;152347;152348;152349;152350;152351;152352;152353;152354;152355;152356;152357;152358;152359;152360;152361;152362;152363;152364;152365;152366;152367;152368;152369;152379;152380;152381;152382;152383;152384;152385;152386;152387;152493;152494;152495;152496;152497;152498;152499;152500;152501;152502;152860;152861;152862;152863;152864;152865;152922;152923;152924;152925;152926;153030;153031;153032;153033;153034;153035;153036;153037;153038;153039;153325;153326;153327;153328;153329;153330;153331;153332;153333;153334;153335;153336;153337;153338;153339;155197;155198;155199;155200;155201;155202;155355;155356;155357;155358;155359;155360;155361;155362;155363;156146;156147;156148;156149;156369;156370;156371;156372;156386;156387;156388;156389;156390;156391;156392;156393;156394;156395;156396;156397;156398;156399;156400;156401;156402;156403;156404;157455;157456;157457;157458;157459;157460;157461;157462;157463;158615;158616;158617;158618;158619;158620;158621;158622;158623;158673;158674;158675;158676;158677;158678;158679;158680;158681;158682;158683;158684;158685;158686;158687;158688;158689;158690;158691;158692;158693;158694;158695;158696;158697;158698;158699;158700;158701;158702;158757;158758;158759;158760;158761;158762;158763;158764;158765;158766;158767;158768;158769;158770;158771;158772;158773;158774;158775;158776;158777;158778;158779;158780;158781;158782;158783;158784;158785;158786;158787;158788;158789;158790;158791;158792;158793;158794;158795;158796;158797;158825;158826;158827;158828;158829;158830;158831;158832;158833;158834;158835;158836;158837;158846;158847;158848;158849;158850;158851;158852;158853;158854;158855;158856;158857;161100;161101;161102;161957;161958;161959;161960;161961;161962;161963;161964;161965;161966;161967;161968;161987;161988;161989;161990;161991;161992;161993;163533;163534;163535;163536;163537;163538;163621;163622;163623;163624;163625;166054;166055;166056;166057;166058;166059;166060;166061;166062;166063;166064;166065;166066;166067;166068;166069;166070;166071;166072;166073;166074;166075;166357;166358;166359;166360;166361;166362;166363;166364;166365;166366;166367;166368;166369;166370;166408;166409;166410;166411;166412;166413;166414;166415;166416;166417;166454;166455;166456;166800;166801;166802;166803;166804;166805;166806;166807;168116;168117;168118;168119;168120;168121;168122;168123;168124;168125;168126;168127;168128;168129;168130;168131;168132;168133;168134;169118;169119;169120;169121;169122;169123;169937;169938;169939;169940;169941;169942;169943;169944;170895;170896;170897;170898;170899;170900;170901;170902;170903;170904;170905;170906;170907;170908;170909;170910;170911;170912;170913;170914;170915;170916;170917;170918;170919;170920;170921;170922;170923;170924;170925;170926;170927;170928;170929;170930;170931;170932;170933;170934;170935;170936;170937;170938;170939;170940;170941;170942;170943;170944;170945;170946;170947;170948;170949;170950;170951;170952;170953;170954;170955;170956;170957;170958;170959;170960;170961;170962;170963;170964;170965;170966;170967;170968;170969;170970;170971;170972;170973;170974;170975;170976;170977;170978;170979;170980;170981;170982;170983;170984;170985;170986;170987;170988;171345;171346;172569;172570;172571;172572;172573;172574;172575;172576;172577;172578;172579;172580;172581;172582;172583;172584;172585;172586;172587;172588;172589;172590;172591;172592;172593;172594;172595;172596;172597;172598;172982;172983;172984;172985;172986;175702;175703;175704;175705;175706;175707;175708;175709;175710;175711;175712;175713;175904;175905;175906;175907;175908;175909;175910;175911;175912;175913;175914;175915;175916;175917;175918;175919;175920;175921;175922;177284;177285;177286;177287;177288;177289;177290;177291;177292;177293;177294;177295;177296;177297;177298;177299;177853;177854;177855;177856;177857;177858;177859;177860;177861;177862;177863;177864;177865;177866;177867;177868;177869;177870;177871;177872;177873;177874;177875;177876;177877;177878;177879;177880;177881;177882;177883;177884;177885;177886;177887;177888;177889;177890;177891;177892;177893;177894;177895;177896;177897;177898;177899;177900;177901;177902;177903;177904;177905;177906;177907;177908;177909;177910;177911;177912;178645;178646;178647;178648;178649;178650;178651;178652;178653;178654;178655;178656;178855;178856;178857;178858;178859;178860;178861;178862;178863;178864;178865;178866;178867;178868;178869;178870;178871;178872;178873;178874;178875;178876;178877;178878;178879;178880;178881;178882;178883;178884;178885;179079;179080;179081;179082;179083;179084;179085;179086;179087;179088;179089;179090;179091;179092;179093;179094;179095;179096;179097;179098;179099;179100;180544;180545;180546;180547;180548;180549;180550;180551;180552;180553;180554;182413;182414;182415;182416;182417;182418;182419;182420;182421;182422;182423;182424;182425;182426;182427;182428;182429;182430;182431;182432;182433;182434;182435;182436;182437;182438;182439;182440;182441;182600;182601;182602;182603;182604;182605;182606;182607;182608;182609;182610;182611;182612;182613;182614;182615;182616;182617;182618;182619;182620;182621;182622;182623;183107;183108;183109;183110;183111;183112;183113;183114;183115;183116;183117;183118;183119;183120;183121;183122;183123;183124;183125;183134;183135;183136;183137;183138;183139;183180;183181;183182;183183;183184;183185;183186;183187;183188;183189;183190;183191;183192;183193;183194;183195;183196;183197;185675;185676;185677;185678;185679;185680;185681;185682;185683;185684;185685;185686;185687;185688;185689;185690;185691;185692;185693;185694;185695;185696;185697;185698;185699;185756;185757;185758;185759;185760;185761;185762;185763;185764;185765;185766;185767;185768;185769;185770;185771;185772;185773;185774;185775;185776;185777;185778;185779;185914;185915;185916;185917;185918;185919;185920;185921;185922;185923;185924;185925;185926;185927;185928;185929;185930;185931;185932;185933;185934;185935;185936;185937;185938;185939;185940;188716;188717;188718;188719;188720;188721;188722;188723;188724;189116;189117;189118;189119;189120;189121;189122;189123;189124;189125;189126;189127;189128;189129;189130;189131;189132;189133;189134;189135;189136;189222;189223;189224;189555;189556;189557;189558;189559;189560;189561;189562;189563;189564;189565;189566;189607;189608;189609;189610;189611;189612;189613;189614;189615;189616;189617;193289;193290;193291;193292;193293;193294;193295;193296;193297;193298;193299;193300;193301;193302;193303;193475;193476;193477;193478;193479;193480;194015;194016;194017;194018;194019;194020;194021;194022;194023;194024;194025;194026;194027;194028;194029;194030;194031;195181;195182;195183;195184;195185;195186;195187;195188;195189;195190;195191;196416;196417;196418;196419;196420;196421;196422;196574;196575;196613;196614;196615;196616;196617;196618;196619;196620;196621;196622;196717;196718;196719;196720;196721;196722;196723;196724;196725;196726;196727;196728;196735;196736;196737;196738;196739;196740;196741;196742;196743;196744;196745;196746;196747;196748;196749;196750;196751;196752;196753;197077;197078;197079;197080;197081;197082;197083;197084;197085;197086;199456;199457;199458;199459;199460;199461;199462;199463;199464;199465;199466;199467;199468;199469;199470;199471;199472;199473;199474;199475;199476;199477;199478;199479;199480;199735;199736;199737;199738;199739;199740;199741;199742;199743;199744;199745;199746;199747;199748;199749;202776;202777;202778;202779;202780;202781;202782;202783;202784;202785;202786;202787;202788;202789;202790;204074;204075;204076;204077;204078;204079;204080;204081;204082;204083;204084;204085;207854;207855;207856;207857;207858;207859;207860;207861;207862;207863;207864;209073;209074;209075;209076;209077;209078;209079;209080;209081;209745;209746;209747;209748;209749;209750;209751;209752;209753;209754;209755;209756;209757;209758;209759;209760;209761;209762;209763;209764;209765;209766;209767;209768;209769;209770;209771;209772;210402;210403;210404;210405;210406;210407;210408;210409;210410;210411;210412;210413;210414;210415;210416;210417;210418;210419;210420;210421;210422;210423;210424;210509;210510;210511;210512;210513;210514;210520;210521;210522;210523;210524;210525;210939;210940;210941;210942;210943;210944;210945;210946;210947;210948;210949;213657;213658;213659;213660;213661;213662;213663;213664;213665;213666;213667;213668;213669;213670;213671;213672;213673;213674;213675;213676;213677;213678;213679;213680;213744;213745;213746;213747;213748;213749;213750;213751;213752;213753;213754;213755;213756;213757;213758;213759;213760;213761;213762;213763;213764;213765;213766;213767;215092;215093;215094;215095;215096;215097;215098;215099;215100;215101;215121;215122;215123;215124;215125;215126;215127;215128;215129;215130;215131;215132;215133;215134;215135;215136;215137;215138;215139;215140;215141;215142;215143;215144;215145;215146;215147;215148;215149;215150;215151;215152;215153;215154;215155;215156;215157;215158;215159;215160;215161;215162;215163;215164;215165;215166;215167;215168;215169;215170;215171;215172;215173;215174;215175;215176;215177;215178;215179;215180;215181;215182;215183;215184;215185;215186;215187;215188;215189;215190;215191;215192;215193;215194;215195;215196;215197;215198;215199;215622;215748;215749;215750;215751;215752;215753;215754;215755;215756;215757;215758;215759;215996;215997;215998;215999;216000;216001;216002;216003;216004;216005;216006;216007;216008;216009;216010;216011;216012;216013;216014;216015;216016;216017;216018;216019;216020;216021;216022;216023;216024;216025;216026;216027;216087;216088;216089;216090;216091;216092;216093;216094;216095;216096;216097;216098;216099;216100;216101;216102;216103;216104;216105;216106;216312;216313;216314;216315;216316;216317;216318;216319;216320;216321;216322;216323;216324;216325;216326;216327;216328;216329;216330;216331;216332;216333;216334;216335;216336;216337;216338;216339;216340;216341;216342;216343;216344;216345;216346;216347;216348;216349;216350;216351;216352;216353;216354;216355;216356;216357;216358;216711;216712;216713;216714;216715;216716;216717;216718;216719;216720;216721;216722;216723;216724;216725;216726;216727;216728;216729;216730;216731;216732;216733;216734;216735;216736;216737;216738;216739;216740;216741;218030;218031;218032;218033;218034;218035;218036;218037;218038;218039;218040;218041;218042;218043;218044;218045;218046;218047;218048;218049;218050;218051;218052;218053;218054;218055;219261;219262;219263;219264;219265;219266;219267;219268;219269;219270;219271;219272;223461;223462;223463;223464;223465;223466;223467;223468;223469;223470;223471;223472;223473;223474;223475;223476;223477;223478;223479;223480;223481;223482;223483;223484;223485;223486;223487;223488;223489;223490;223491;235205;235206;235207;235208;235209;235210;235211;235212;235213;235214;235215;235216;235217;235218;235219;235220;235221;235222;235226;235227;235228;235229;235230;235231;235232;235233;235234;235235;235236;235237;235238;235239;235240;235241;235242;235243;235244;235245;235246;235247;235248;235249;235250;235251;235252;235253;235974;235975;235976;236146;236147;236148;236149;236150;237363;237364;237365;237366;237367;239077;239078;239079;239080;239081;239082;239525;239526;239527;239528;239529;239530;240328;240329;240330;240331;240332;240333;240334;240335;240336;240337;240338;240339;240340;240341;240342;240343;240344;240345;240346;240347;240348;240349;240350;243132;243133;243134;243135;243136;243137;243138;243139;243140;243141;243142;243143;243144;243145;243146;244237;244238;245513;245514;245515;245516;245517;245518;245519;245520;245521;245522;245607;245608;245609;245610;245611;245612;245613;245614;245615;245616;245617;245618;245619;245620;245621;246114;246115;246116;246117;246118;248214;248215;248216;248217;248218;248219;248232;248233;248234;248235;248236;248237;248238;248239;248240;248366;248367;248368;248369;248370;248371;248372;248373;248374;248375;248376;248377;248378;248393;248394;248395;248396;248397;248398;248399;248400;248401;248453;248454;248455;248456;248457;248458;248459;248460;248461;248462;248463;248464;248907;248908;248909;248910;248911;248912;248913;248914;248915;248916;248917;248918;248919;248920;248921;249378;249379;249380;249381;249382;249383;249384;249385;249386;249387;249388;249404;249405;249406;249407;249408;249409;249410;249411;249850;249851;249976;249977;249978;249979;249980;249981;249982;249983;249984;249985;249986;249987;250162;250163;250298;250299;250300;250301;250302;250303;250304;250305;250661;250662;250663;250664;250665;250666;250667;250668;250669;250670;250671;250672;250673;250674;250675;250676;250677;250678;250679;250680;250681;250682;250683;250684;250685;250686;250687;250688;250689;250690;250691;250692;250693;250694;250695;250696;250697;250698;250699;250700;250701;250702;250703;250704;250705;250706;250707;250708;250709;250710;250711;250712;250713;250714;250715;250716;250717;250718;250719;250775;250776;250777;250778;250779;250780;250781;250782;250783;250784;250785;250786;251014;251015;251016;251017;251018;251019;251020;251021;251022;251023;251024;251025;251050;251051;251052;251053;251054;251055;251056;251057;251058;251059;251060;251061;251062;251063;251064;251065;251066;251067;251068;251069;251070;251071;251072;251073;251074;251075;251076;251103;251104;251105;251106;251107;251108;251109;251110;251111;251112;251113;251114;251115;251116;251149;251150;251151;251152;251153;251154;251155;251156;251157;251158;251159;251160;251161;251162;251164;251165;251166;251167;251168;251169;251170;251171;251172;251173;251174;251175;251176;251177;251178;251179;251180;251181;251182;251183;251184;251185;251186;251187;251188;251189;251190;251191;251192;251193;251194;251195;251196;251197;251198;251199;251200;251201;251203;251204;251205;251206;251207;251208;251209;251210;251211;251281;251282;251283;251446;251447;251448;251449;251450;251451;251452;251453;251454	512;513;514;515;516;517;518;519;520;521;522;523;524;525;526;527;528;529;530;531;532;533;3350;3351;3352;3353;3354;3355;3356;3357;4289;5002;5003;5004;5005;5006;5007;5008;5009;5010;5011;5012;5013;5014;5015;5016;5017;5018;5019;5020;5021;5022;5023;5024;5025;5026;5027;5028;5029;5030;5031;5032;5033;5034;5035;5036;5037;5038;5039;5040;5041;5042;5043;5044;5045;5046;5047;5048;5049;5050;5051;5052;5053;5054;5055;5056;5057;5058;5059;5060;5061;5062;5063;5064;5065;5066;5067;5068;5142;5143;5144;5145;5146;5147;5148;5149;5150;5151;5152;5153;5154;5155;5156;5157;5158;5159;5665;5666;5667;5668;5669;5670;5671;5672;5673;5674;5675;5676;5677;5678;5679;5680;5681;5682;5683;5684;5685;5686;5687;5688;5689;5690;5691;5692;5693;5694;5695;5696;5697;5698;5699;5700;5701;5702;5703;5704;5705;5706;5707;5708;5709;5710;5711;5712;5713;5714;5715;11144;11145;11146;11147;11148;11149;11150;11151;11152;11153;11154;20509;20510;20511;20512;20513;20514;20515;20516;20517;20518;20519;20520;20521;20522;20523;20524;20525;20526;20527;20528;20529;20530;20531;20532;20533;20534;20535;20536;20537;20538;20539;20540;20541;20542;20543;20544;20545;24088;24089;24090;24091;24092;24093;24094;24095;24096;24097;24098;24099;24100;24101;24102;24103;24104;24105;24106;24107;24108;24109;24110;24111;26332;26333;26334;26335;26336;26337;27392;27393;27394;27395;27396;27397;27398;27399;27400;27401;27402;27403;27404;27405;27406;27407;27408;27409;27410;27411;27412;27413;27414;27524;27525;27526;28850;28851;28852;28853;28854;28855;28856;28857;28858;28859;28860;28861;28862;28863;28864;28865;28866;28867;28868;28869;28870;28871;28872;28873;28874;28875;30322;30323;30324;30325;30326;30327;30328;30329;30330;30331;30332;30333;30334;30335;30336;30337;30338;30339;30340;30341;30342;30343;30344;30345;30346;30347;30348;30349;30350;30351;30352;30353;30354;30355;30356;30357;30358;30359;30360;32247;32248;32249;32250;32251;32252;32253;35722;35723;35724;35725;35726;35727;35728;35729;35730;35731;35732;35733;35734;35735;35736;35737;35738;35739;35740;35741;35742;35743;35744;35745;35746;35747;35748;35749;35750;35751;35752;35753;35754;35755;35756;35757;35758;35759;35760;35761;35762;35763;35764;35765;35766;35767;35768;35769;35770;35771;35772;35773;35774;35775;35776;35777;35778;35779;35780;35781;35782;35783;36795;36796;36797;36798;36799;36800;36801;36802;37713;37714;37715;37716;37717;37718;37719;37720;37721;37722;37723;37724;37725;37726;37727;37728;37729;37730;37731;37732;37733;37734;37735;37736;37737;37738;37739;37740;37741;37742;37743;37744;37745;37746;37747;37748;37749;37750;37751;37752;37753;37754;37755;37756;37757;37758;37759;37760;37761;37762;37763;37764;37765;37766;37767;37768;37769;37770;37771;37772;37773;37774;37775;37776;37777;37778;37779;37780;37781;37782;38406;38407;38408;38409;38410;38411;38412;38413;38414;38415;38416;38417;38418;38419;38420;38421;38422;38423;38424;38425;38426;38427;38428;38429;38430;38431;38432;38433;38434;38435;38436;38437;38438;38471;38472;38473;38474;38475;38476;38477;38478;38479;38480;38481;38482;38483;38484;38485;38486;38667;38668;38669;38670;38671;38672;38673;38674;38675;38676;38677;38678;38679;38680;38681;38682;38683;38684;38685;38686;38687;38688;38689;38690;38691;38692;38693;38694;38695;38696;38697;38698;38699;38700;38701;38702;38703;38704;38705;38706;38707;38708;38709;38710;38711;38712;38713;38714;38715;42720;42721;42722;42723;42724;42725;43698;43699;43700;43701;43702;43703;43704;43705;43706;43707;43708;43709;43710;43711;43712;43713;43714;43715;43716;43717;43718;43719;43750;43751;43752;43753;43754;43755;43756;43757;43758;43759;43760;43761;43762;43763;43764;43765;43766;43767;43768;43769;43770;43771;43772;43773;43774;43775;43776;43777;43778;43779;43780;43965;43966;43967;43968;43969;43970;43971;43972;43973;43974;43975;43976;43977;43978;43979;43980;43991;43992;43993;43994;43995;43996;43997;43998;43999;44000;44001;44002;44003;44004;44005;44006;44007;44008;44009;44170;46417;46418;46419;47142;47143;47144;47145;47146;47147;47148;47149;47150;47151;47152;48282;48283;48284;48285;48286;48287;48288;48289;48290;48291;48292;48293;48294;48295;48296;48297;48298;48299;48300;48301;48302;48303;48304;48305;48327;48328;48329;48330;48331;48332;48333;48334;48335;48336;48337;48338;48339;48340;48341;48342;48343;48344;48345;48346;48347;48348;48349;48350;48351;48352;48353;48354;48355;48356;48357;48358;48359;48360;48361;48362;48363;48364;48365;48366;48367;48368;48369;48370;48371;48585;48586;48587;48588;48589;48590;48591;48592;48593;48594;48595;48596;48597;48598;48599;48600;48601;48602;48603;48604;48605;48606;48607;48608;48609;48610;48611;48612;48613;48614;48615;48616;48617;48618;48619;48620;48621;48622;48623;48624;48625;48626;48627;48628;48629;48630;48631;48632;48633;48634;48635;48636;48637;48638;48639;48640;48641;48642;48643;48644;48645;48646;48647;48648;48649;48650;48651;48652;48653;48654;48655;48656;48657;48658;48659;48660;48661;48662;48663;48664;48665;48666;48667;48668;48699;48881;48882;48883;48884;48885;48886;48887;48888;48889;48890;48891;48892;48893;48894;48895;48896;48897;48898;48899;48900;49490;49491;49492;49493;49494;49495;49496;49497;49498;49499;49500;49501;49502;49503;49504;49505;49506;49507;49508;49509;49510;49511;49512;49513;49514;49515;49516;51081;51082;51083;51084;51085;51086;51087;51088;51089;51090;51091;51092;51093;51094;51095;51096;51097;51098;51099;51100;51101;51102;51103;51104;51105;51106;51107;51108;51109;51110;51111;51112;51113;51114;51115;51116;51117;51118;51119;51120;51121;51122;51123;51124;51125;51126;51127;51128;51129;51130;51131;51132;51133;51134;51135;51136;51137;51138;51139;51140;51141;51142;51143;51144;51145;51146;51147;51148;51149;51150;51151;51152;51153;51154;51155;51156;51399;51400;51401;51402;51403;51404;51405;51406;51407;51408;51409;51410;51411;51412;51413;51414;51415;51416;51417;51455;51456;51457;51458;51459;51460;51461;51462;51463;51464;51465;51466;51467;51468;51469;51470;51471;53342;53343;53344;53345;53346;53347;53348;53349;53350;53351;53352;53353;53354;53355;53356;53357;53358;53359;53360;53361;53362;53363;53364;53365;53366;53367;53368;53369;53370;53371;53372;53373;53374;53375;53376;53377;53378;53379;53380;53381;53382;53383;53384;53385;53386;55150;55151;56884;56885;56886;56887;56888;56889;56890;56891;56892;56893;56894;56895;56896;56897;56898;56899;56900;56901;56902;56903;56904;56905;56906;56907;56908;56909;56910;56911;56912;56913;56914;56915;62902;62903;62904;62905;62906;62907;62908;62909;62910;62911;62912;62913;62914;65899;65900;65901;65902;65903;65904;65905;65906;65907;65908;65909;65910;65911;65912;65959;65960;65961;65962;65963;65980;65981;65982;65983;65984;65985;65986;65987;65988;65989;65990;65991;65992;65993;65994;65995;65996;65997;65998;65999;66000;66001;66002;66003;66004;66005;66006;66007;66008;66009;66010;66011;66012;66013;66014;66015;66016;66017;66018;66019;66020;66021;66022;66023;66024;66025;66026;66027;66028;66029;66030;66031;66032;66033;66034;66035;66036;66037;66038;66039;66040;66041;66042;68129;68130;68131;68132;68133;68134;68135;68154;68155;68156;68157;68158;68159;68160;68161;68162;68163;68164;68165;68166;68167;68168;68169;68170;68171;68172;68173;68174;68175;68176;68177;68178;68179;68180;74320;74321;74322;74323;74324;74325;74326;74327;74328;74329;74330;74331;74332;74333;74334;74335;74336;74337;74338;74339;74340;79594;79595;79596;79597;87596;87597;87598;87599;87600;87601;87602;87603;87604;87605;87606;87607;87608;87609;88329;88330;88331;88332;88333;88334;88335;88336;88337;88338;88416;88417;88418;88419;88420;88421;88422;88423;88424;88425;88426;88427;88428;88429;88430;88431;88432;88433;88434;88435;88436;88437;88438;88439;88440;88441;88442;91427;91428;91429;91430;91431;91432;91433;91434;91435;91436;91437;91438;91439;91440;91441;91442;91443;91444;91445;91446;91447;91448;91449;91450;91451;91452;91453;91454;91455;91456;91457;91458;91459;91460;91461;91462;91463;91464;91465;92353;92354;92355;92356;92357;92358;92359;92360;92361;92362;92363;92364;92365;92366;92367;93642;93643;93801;93802;93803;93804;93805;93806;93807;93808;93809;93810;93811;93812;93813;93814;93815;93816;94466;94467;94468;94469;94470;94471;94472;94473;94474;94475;94476;94477;94478;94479;94480;94481;99199;99200;99201;99202;99203;99204;99205;99206;99207;99208;99209;99210;99211;99212;99213;99214;99215;99216;99217;99218;99219;99220;99221;99222;99223;99224;99225;99226;99227;99228;99229;99407;99408;99409;99410;99411;99412;99838;99839;104734;104735;104736;104737;104738;104739;104740;104741;104742;104743;104744;114652;114653;114654;114655;114656;114657;114658;114659;114660;114661;114662;114663;114664;114665;114666;114667;114668;114669;114670;114695;114696;114697;114698;114699;114700;114701;114702;114703;114704;114705;114706;114707;114708;114709;114710;114711;114712;114713;114714;114715;114716;114717;114718;114719;114720;114721;114722;114723;114724;114725;114726;114727;114728;114729;114730;114731;114732;114733;114830;114831;114832;114833;114834;114835;114836;114837;114838;114839;114840;114841;114842;114843;114844;114845;114846;114847;114848;115467;115468;115469;115470;115471;115472;115473;115474;115475;115476;118539;118540;118541;118542;118543;118544;118545;118546;118547;118548;118549;118550;118551;118552;118553;118554;118555;118556;118557;119772;119773;119774;119775;119776;119777;119778;119779;119780;119781;119782;119783;119784;119785;119786;119787;119788;119789;119790;119791;119792;119793;119794;119795;119796;119797;119798;119799;119800;132540;132541;132542;133488;133489;133490;133491;133492;133493;133494;133495;133496;133497;133498;133499;133500;133501;135004;135005;135006;135007;135008;135009;135010;135011;135012;135013;135014;135015;135016;135017;135018;135019;135020;135021;135022;135023;135024;135025;135026;135027;135028;135029;135030;135031;135032;135058;135059;135060;135061;135062;135063;135064;135065;135066;135067;135068;135069;135070;135071;135072;135073;135074;135075;135076;135077;135078;135079;135080;135081;135082;135083;135084;135085;135086;135087;135088;135089;135090;135091;135092;135093;135094;136390;136391;136392;136393;136394;136395;136396;136397;136398;136399;136400;136401;136402;136403;136404;136405;136406;136407;136408;136409;136410;136411;136412;136413;136414;136415;136416;136417;136418;136419;136420;136421;136422;136423;136424;136425;136426;136427;136428;136429;136430;136431;136432;136433;136434;136435;136436;136437;136438;136603;136604;136605;136606;136607;136608;136609;136610;136611;136612;136613;136614;136615;136616;136617;136618;136619;136620;136621;136622;136623;136624;136625;136626;136627;136628;136629;136683;136684;136685;136686;136687;136688;136689;136690;136691;136692;136693;136694;136695;136696;136697;136698;136699;136700;136701;136702;136703;136704;136705;136706;136707;136708;136709;136710;136711;136712;136713;136714;136715;136716;136717;136718;136719;136720;136721;136722;136723;136724;136725;136726;136727;136728;136729;136730;137516;137517;137518;137519;137520;137521;137522;137523;137524;137525;137526;137527;137528;137529;137530;137531;137532;137533;137534;137535;137536;137537;137538;137539;137540;137541;137542;137543;137544;137545;137546;137547;137548;137549;137550;137551;137552;137553;137554;137555;137556;137557;137558;137559;137560;137561;137564;137565;137566;137567;137568;137569;137570;137571;137572;137573;137574;137575;137576;137577;137578;137579;137580;137581;137582;137583;137584;137585;137586;137587;137588;137589;137590;137591;137592;137593;137594;137595;137596;137597;137598;137599;137600;137601;137602;137603;137604;137605;137606;137607;137608;137609;137610;137611;137612;137613;137614;137615;137616;137617;137618;137619;137620;137621;137622;137623;137624;137625;137626;137627;137628;137629;137630;137631;137632;137633;137634;137635;137636;137637;137638;137639;137640;137641;137642;137643;137644;137645;137646;137647;137648;137649;137650;137651;137652;137653;137654;137655;137656;137657;137658;137659;137660;137661;137662;137663;137664;137665;137666;137667;137668;137669;137670;137671;137672;137673;137674;137675;137722;137723;137724;137725;137726;137727;137728;137729;137730;137731;137732;137733;137734;137735;137736;137737;137738;137739;137740;137741;137742;137743;137744;137745;137746;137747;137748;137749;137750;137751;137752;137753;137754;137755;137756;137757;137758;137759;137760;137761;137762;137763;137764;137765;137766;137767;137768;137769;137770;137771;137772;137773;137774;137775;137776;137777;137778;137779;137780;137781;137782;137783;137784;137785;137786;137787;137788;137789;137790;137791;137792;137793;137794;137795;137796;137797;137798;137799;137800;137801;137802;137803;137804;137805;137806;137807;137808;137809;137810;137811;137812;137813;137814;137815;137816;137817;137818;137819;137820;137821;137822;137823;137824;137825;137826;137827;137828;137829;137830;137831;137832;137833;137834;137835;137836;137837;137838;137839;137840;137841;137842;137843;137844;137845;137846;137847;137848;137849;137850;137851;137852;137853;137854;137855;137856;137857;137858;137859;137860;137861;137862;137863;137864;137865;137866;137867;137868;137869;137870;137871;137872;137873;137874;137875;137876;137877;137878;137988;137989;137990;137991;137992;143554;143555;143556;143557;143558;143559;143560;143561;143562;143563;143564;143565;143566;143567;143568;143569;143570;143571;143572;143573;143574;143575;143576;143577;143578;143579;143580;145165;145166;145167;145168;145169;145170;145171;145172;145173;145174;145175;145176;145177;145178;145179;145180;145181;145182;145183;145184;145185;145186;145187;145188;145189;145190;145191;145192;145193;163668;163669;163670;163671;163672;163673;163674;163675;163676;163677;163678;163679;163680;163681;163682;163683;163684;163685;163686;163687;163688;163689;163690;163691;163692;163693;163694;163695;163696;163697;163698;171717;172384;172385;172386;172387;172388;172389;172390;172391;172392;172393;172394;172395;172396;172397;172398;172399;172400;172401;172402;172403;172404;172523;172524;172525;172526;172527;172528;173240;173241;173242;173243;173244;173245;173246;173247;173248;173249;173250;173251;173252;173253;173254;173255;173256;173257;173258;173259;173260;173261;173262;173263;173264;173265;173266;173267;173268;173269;173270;173271;173272;173273;173274;173275;173276;173277;173278;173279;173280;173281;173282;173283;173284;173285;173286;173287;173288;173289;173290;173291;173292;173293;173294;173295;173296;173297;173298;173299;173300;173301;173302;173303;173304;173305;173306;173307;173308;173309;173310;173311;173312;173313;173314;173315;173316;173317;173318;173319;173320;173321;173322;173323;173324;173325;173326;173327;173328;173329;173330;173331;173332;173333;173334;173335;173336;173337;173338;173339;173340;173341;173342;173343;173344;173345;173346;173347;173348;173349;173350;173351;173352;173353;173354;173355;173356;173357;173358;173359;173360;173361;173362;173363;173364;173365;173366;173367;173368;173369;173370;173371;173372;173373;173374;173375;173430;173431;173432;173433;173434;173435;173436;173437;173438;173439;173440;173441;173442;173443;173444;173445;173446;173447;173448;173449;173450;173451;173452;173453;173454;173455;173456;173457;173458;173459;173460;173461;173462;173463;173464;173465;173466;173467;173468;173469;173470;173471;173472;173473;173474;173475;173476;173477;173478;173479;173480;173481;173482;173483;173484;173485;173486;173487;173488;173489;173490;173491;173492;173493;173494;173495;173496;173497;173498;173499;173500;173501;173502;173503;173504;173505;173506;173507;173508;173509;173510;173511;173512;173513;173514;173515;173516;173517;173518;173519;173520;173521;173522;173523;173524;173525;173526;173527;173528;173529;173530;173531;173532;173533;173534;173535;173536;173537;173538;173539;173540;173541;173542;173543;173544;173545;173546;173547;173548;173549;173550;173551;173552;173553;173554;173555;173556;173557;173558;173559;173560;173561;173562;173563;173564;173565;173566;173567;173568;173575;173576;173577;173578;173579;173580;173581;173582;173583;173584;173585;173586;173587;173588;173589;173590;173591;173592;173593;173594;173595;173596;173597;173598;173599;173600;173601;173602;173603;173604;173605;173606;173607;173608;173609;173610;173611;173612;173613;173614;173615;173616;173617;173618;173619;173620;173621;173622;173623;173624;173625;173626;173627;173628;173629;173630;173631;173632;173633;173634;173635;173636;173637;173638;173639;173640;173641;173642;173643;173644;173645;173646;173647;173648;173649;173650;173651;173652;173653;173654;173655;173656;173657;173658;173659;173660;173661;173662;173663;173664;173665;173666;173667;173668;173669;173670;173671;173672;173673;173674;173675;173676;173677;173678;173679;173680;173681;173682;173683;173684;173685;173686;173687;173688;173689;173690;173691;173692;173693;173694;173695;173696;173697;173698;173699;173700;173701;173702;173703;173704;173705;173706;173707;173708;173709;173710;173711;173712;173713;173714;173715;173716;173717;173718;173719;173720;173721;173722;173723;173724;173725;173726;173727;173728;173729;173730;173731;173732;173733;173734;173735;173736;173737;173738;173739;173740;173741;173742;173743;173744;173745;173746;173747;173748;173749;173750;173751;173752;173753;173754;173755;173756;173757;173758;173759;173760;173761;173762;173763;173764;173765;173766;173767;173768;173769;173770;173771;173772;173773;173774;173775;173776;173777;173778;173779;176243;176244;176245;176246;176247;176248;176249;176250;176251;176252;176253;176254;176255;176256;176257;176258;176259;176260;176261;176262;176263;176264;176265;176266;176267;176268;176325;176326;176327;176328;176329;176330;176331;176332;176333;176334;176335;176336;176337;176338;176339;176340;176341;176342;176343;176800;176801;176802;176803;176804;176805;176806;176807;176808;176809;176810;176811;176812;176813;176814;176815;176816;176817;176818;176819;176820;176821;176822;176823;176824;176825;176826;176827;176925;176926;176927;178552;178553;178554;178555;178556;178557;178558;178559;178560;178561;178719;178720;178721;178722;178723;178724;178725;178726;178727;178728;178729;179059;179060;179061;179062;179063;179064;179065;179066;179067;179068;179069;179070;179071;183550;183551;183552;183553;183554;183555;183556;183557;183558;183559;183560;183561;183562;183563;183564;183565;183566;183567;183568;183569;183570;183571;183572;183573;183574;183575;183576;183577;183578;183579;183580;183581;183582;183583;183584;183585;183586;183587;183588;183589;183590;183591;183592;183593;183594;183595;183596;183597;183598;183599;183600;183601;183602;183603;183604;183605;183606;183607;183608;183609;183610;183611;183612;183613;183614;183615;183616;183617;183618;183619;188155;188156;188157;188158;188159;188160;188161;188162;188163;188164;188165;188166;188167;188168;188169;188170;188171;188172;188173;188174;188175;188176;188177;188178;188179;188180;188181;188182;188183;188184;188185;188186;203685;203686;203687;203688;203689;203690;203691;203692;203693;203694;203695;203696;203697;203698;203699;203700;203701;203702;203703;203704;203705;205034;205035;205036;205037;205038;205039;205040;205041;205042;205043;205044;205045;205046;205047;205048;205049;205050;205051;205052;205053;205054;205055;205056;205057;205058;205059;205060;205061;205062;205063;205064;205065;205066;205067;205068;205069;205070;205071;205072;205073;205074;205075;205076;205077;205078;205079;205080;205081;205082;205083;212440;212441;212442;212443;212444;212445;212446;212447;212448;212449;212450;212451;212452;212453;212454;212457;212458;212459;212460;212461;212462;212463;217706;217707;217708;217709;217710;217711;217712;217713;217714;217715;217716;217717;217718;217719;217720;217721;217722;217723;217724;217725;217726;217727;217728;217729;217730;217731;217732;217733;217734;217735;217736;217737;217738;217739;217740;217741;217742;217743;217744;217745;217746;217747;217748;217749;217750;217751;217752;217753;217754;217755;217756;217757;217758;217759;217760;217761;217762;217763;217764;217765;217766;217767;217768;217769;217770;217771;217772;217773;217774;217775;217776;217777;217778;217779;217780;217781;217782;217783;217784;217785;217786;217787;217788;217789;217790;217791;217792;217793;217794;217795;217796;217797;217798;217799;217800;217801;217802;217803;217804;217805;217806;217807;217808;217809;217810;217811;217812;217813;217814;217815;217816;217817;217818;217819;217820;217821;217822;217823;217824;217825;217826;217827;217828;217829;217830;217831;217832;217833;217834;217835;217836;217837;217838;217839;217840;217841;217842;217843;217844;217845;217846;217847;217848;217849;217850;217851;217852;217853;217854;217855;217856;217857;217858;217859;217860;217861;217862;217863;217864;217865;217866;217867;217868;217869;217870;217871;217872;217873;217874;217875;219931;219932;219933;219934;219935;219936;219937;219938;219939;219940;219941;219942;219943;219944;219945;219946;219947;219948;219949;219950;219951;219952;219953;220309;220310;220311;220312;220313;220314;220315;220316;220317;220318;220319;220320;220321;220322;220323;220324;220325;220350;220351;220352;220353;220354;220355;220356;220357;224467;224468;224469;224470;224471;224472;224473;224474;224475;224476;224477;224478;224479;224480;224481;224482;224483;224484;224485;224486;225732;225733;225734;225735;225736;225737;225738;225739;225740;225741;225742;225743;225744;225745;225746;225747;225748;225749;225750;225751;225752;225753;225754;225755;225756;225757;225758;225759;225760;225761;225762;225763;225764;225765;225766;225872;226043;226044;226045;226046;226047;226048;226049;226050;226051;226052;226053;226054;226055;226056;226057;226058;226059;226060;226061;226062;226063;226064;226065;226066;226067;226068;226069;226070;226071;226072;226073;226074;226075;226076;226077;226078;226079;226080;226081;226082;226083;226084;226085;226086;226087;226088;226089;226090;226091;226092;226093;226094;226095;226096;226097;226098;226099;226100;226101;226102;226103;226104;226105;226106;226107;226108;226109;226110;226111;226112;226113;226114;226115;226116;226117;226118;226119;226120;226121;226122;226123;226124;226125;226126;226127;226128;226129;226130;226131;226132;226133;226134;226135;226136;226137;226138;226139;226140;226141;226142;226143;226144;226145;227192;227193;227194;227195;227196;227197;227198;227199;227200;227201;227202;227203;227994;227995;227996;227997;227998;227999;228000;228001;228002;228003;228004;228005;228006;228007;228008;228009;228010;228011;228012;228013;228014;228015;228016;228017;228018;228019;228020;228021;228022;228293;228294;228295;228296;228297;228298;228299;228300;228301;228302;228303;228304;228305;228306;228307;228308;228309;228310;228311;228312;228313;228314;228315;228316;228317;228318;228319;228320;228321;228322;228323;228324;228325;228326;228327;228328;228329;228330;228331;228332;228333;228334;228335;228336;228337;228338;228339;228340;228341;228342;228343;228344;228345;228346;228347;228348;228349;231452;231453;231454;231455;231456;231457;231458;237291;237292;237293;237294;237295;237296;237297;237298;237299;237300;237301;237302;237303;237304;237305;237306;237307;237308;237309;237310;237311;237312;237313;237314;237315;237316;237317;237318;237319;237320;237321;237322;237323;237324;237325;237326;237327;237328;237329;237330;237331;237332;237333;237334;237335;237336;237337;237338;237339;237340;237341;237342;237343;237344;240446;240447;240448;240449;240450;240451;240452;240453;240454;240455;240456;240457;240458;240459;240460;240461;240462;240463;240464;240465;240466;240467;240468;240469;240470;240471;240472;240473;240474;240475;240476;240477;240478;240479;240480;240481;240482;240483;240484;240485;240486;240487;240488;240489;240490;240491;240492;240493;240494;240495;240496;240497;240498;240499;240500;240501;240502;240503;240504;240505;240506;240507;240508;240509;240510;240511;240512;240513;240514;240515;240696;240697;240698;240699;240700;240701;240702;240703;240704;240705;240706;240707;240708;240709;240710;240711;240712;240713;240714;240715;240716;240717;240718;240719;240720;240721;240722;240723;240724;240725;240726;240727;240728;240729;240730;240731;240732;240733;240734;240735;240736;240737;240738;240739;240740;240741;240742;240760;240761;240762;240763;240764;240765;240766;240767;240768;240769;240770;240771;240772;240773;240774;240775;240776;240777;240778;240779;240780;240781;240782;240783;240784;240785;244399;244400;244401;244402;244403;244404;244405;244406;244407;244408;244409;244410;244411;244412;244413;244414;248008;248009;248010;248011;248012;248013;248014;248015;248016;248017;248018;248019;248020;248021;248022;248023;248024;248025;248026;248027;248028;248029;248030;248031;248032;248033;248034;248035;248036;248037;248038;248039;248040;248041;248042;248043;248044;248045;248046;248047;248048;248049;248050;248051;248052;248053;248054;248055;248056;248057;248058;248059;248060;248061;248137;248138;248139;248140;248141;248142;248143;248144;248145;248146;248147;248148;248149;248150;248151;248152;248153;248154;248155;248156;248157;248158;248159;248160;248161;248162;248163;248164;248165;248166;248167;248168;248169;248170;248171;248172;248173;248174;248464;248465;248466;248467;248468;248469;248470;248471;248472;248473;248474;248475;248476;248477;250475;250476;250477;250478;250479;250480;250481;250482;250483;250484;250485;250486;250487;250488;250489;250490;250491;250492;250493;250494;250495;250496;250497;250498;250499;250500;250501;250502;250503;250504;250505;250506;250507;250508;250509;250510;250511;250512;250513;250514;250515;250516;250517;250518;250519;250520;250521;258116;258117;258118;258119;258120;258121;258122;258123;258124;258125;258126;258127;258128;258129;258130;258131;258132;258133;258134;258135;258136;258137;258138;258139;258140;258141;258142;258143;258144;258145;258146;258147;258148;258149;258150;258151;258152;258153;258154;258155;258156;258157;258158;258159;258160;262072;262073;262074;262075;262076;262077;262078;262079;262080;262081;262082;262083;262084;262881;262882;262883;262884;262916;262917;262918;262919;262920;262921;262922;262923;262924;262925;262926;262927;262928;262929;262930;262931;262932;262933;262934;262935;262936;262937;262938;262939;262940;262941;262942;262943;262944;262945;262946;262947;262948;262949;262950;262951;262952;262953;262954;262955;262956;262957;262958;262959;262960;262961;262962;262963;262964;262965;262966;262967;262968;262969;262970;262971;262972;262973;262974;262975;262976;262977;262978;262979;262980;262981;262982;262983;262984;264110;264939;264940;264941;264942;264943;264944;264945;264946;264947;264948;264949;264950;264951;264952;264953;264954;264955;264956;264957;264958;264959;264960;264961;264962;264963;264964;264965;264966;264967;264968;264969;264970;264971;264972;264973;264974;264975;264976;264977;268776;268777;268778;268779;268780;268781;268782;268783;268784;268785;268786;268787;268905;268906;268907;268908;268909;268910;268911;268912;268913;268914;268915;268916;268917;268918;268919;268920;268938;268939;268940;268941;268942;268943;268944;268945;268946;268947;268948;268949;268950;268951;272098;272099;272100;272101;272102;272231;272232;272233;272234;272235;272236;272237;272238;272239;272240;272241;272242;272243;272244;272245;272246;272247;272248;272249;273326;273327;273328;273329;273330;273331;273332;273333;273334;273335;273336;273337;273338;273339;273340;273341;273409;273410;273411;273412;273413;273414;273415;273416;273723;273724;281445;281446;281447;281448;281449;281450;281451;281452;281453;281454;281455;281456;281457;281458;281459;281460;281461;281462;281463;281464;281465;289563;289564;289565;289566;289567;289568;289569;289570;289571;289572;289573;289574;289575;289576;289577;289578;289579;289580;289581;289582;289583;289584;289585;289586;289824;289825;289826;289827;289828;289829;289830;289831;289832;289833;289834;289835;289836;289837;289838;289839;289840;289841;289842;289843;289844;289845;289846;289847;289848;289849;289850;289851;289852;289853;303371;303372;303373;303374;303375;303376;303377;303378;308471;308472;308473;308474;308475;308508;308509;308510;308511;308512;308513;308514;310401;311449;311450;311451;311452;311453;311454;311455;311456;311457;312107;312108;317372;317373;317374;317375;317376;317377;317378;317379;317380;317381;317382;317383;317384;317385;317386;317387;317388;317389;317390;317391;317392;318491;318492;318493;318494;318495;318496;318497;318498;318499;318500;318501;318502;318503;318504;318505;318506;318507;318508;318509;318510;318511;318512;318513;318514;318515;318516;318517;318518;318519;318520;318521;318522;318523;318524;318525;318526;318999;319000;319001;319002;319003;319004;319005;319006;319007;319008;319009;319010;319011;319012;319013;319014;319015;319016;319017;319018;319019;319020;319021;319022;319023;319024;319025;319026;319027;319028;319029;319030;319031;319032;319033;319034;319035;319036;319037;319038;319039;319040;319041;319042;319043;319044;319058;319059;319060;319061;319247;319248;319249;319250;319251;319252;319253;319254;319255;319256;319257;319258;319259;319260;319261;319262;319263;319264;319265;320018;320019;320020;320021;320022;320023;320024;320025;320026;320027;320028;320029;320106;320107;320271;320272;320273;320274;320275;320276;320277;320697;320698;320699;320700;320701;320702;320703;320704;320705;320706;320707;320708;320709;320710;324100;324101;324327;324328;324329;324330;324331;324332;324333;324334;326112;326113;326114;326115;326116;326431;326432;326433;326434;326435;326444;326445;326446;326447;326448;326449;326450;326451;326452;326453;326454;326455;326456;326457;326458;326459;326460;326461;326462;326463;326464;326465;326466;326467;326468;326469;326470;326471;326472;326473;326474;326475;326476;326477;326478;326479;326480;328060;328061;328062;328063;328064;328065;328066;328067;328068;330080;330081;330082;330083;330084;330085;330086;330087;330088;330089;330090;330091;330092;330093;330094;330095;330096;330097;330098;330099;330190;330191;330192;330193;330194;330195;330196;330197;330198;330199;330200;330201;330202;330203;330204;330205;330206;330207;330208;330209;330210;330211;330212;330213;330214;330215;330216;330217;330218;330219;330220;330221;330222;330223;330224;330225;330226;330227;330228;330229;330230;330292;330293;330294;330295;330296;330297;330298;330299;330300;330301;330302;330303;330304;330305;330306;330307;330308;330309;330310;330311;330312;330313;330314;330315;330316;330317;330318;330319;330320;330321;330322;330323;330324;330325;330326;330327;330328;330329;330330;330331;330332;330333;330334;330335;330336;330337;330338;330339;330340;330341;330342;330343;330344;330345;330346;330347;330348;330349;330350;330351;330352;330353;330354;330355;330356;330357;330358;330359;330360;330361;330362;330363;330364;330365;330390;330391;330392;330393;330394;330395;330396;330397;330398;330399;330400;330401;330402;330403;330404;330408;330409;330410;330411;330412;330413;330414;330415;330416;330417;330418;330419;330420;330421;330422;330423;330424;330425;330426;330427;330428;330429;335572;335573;335574;337041;337042;337043;337044;337045;337046;337047;337048;337049;337050;337051;337052;337053;337054;337055;337056;337057;337058;337059;337091;337092;337093;337094;337095;337096;337097;337098;337099;337100;337101;340194;340195;340196;340197;340198;340199;340200;340201;340297;340298;340299;340300;340301;345091;345092;345093;345094;345095;345096;345097;345098;345099;345100;345101;345102;345103;345104;345105;345106;345107;345108;345109;345110;345111;345112;345113;345114;345115;345116;345117;345118;345119;345120;345121;345122;345123;345124;345125;345126;345127;345128;345129;345130;345131;345132;345133;345575;345576;345577;345578;345579;345580;345581;345582;345583;345584;345585;345586;345638;345639;345640;345641;345642;345643;345644;345645;345646;345697;346681;346682;346683;346684;346685;346686;346687;346688;348752;348753;348754;348755;348756;348757;348758;348759;348760;348761;348762;348763;348764;348765;348766;348767;348768;348769;348770;348771;348772;350476;350477;350478;350479;350480;351681;351682;351683;351684;351685;351686;351687;351688;351689;351690;351691;351692;351693;351694;351695;351696;352991;352992;352993;352994;352995;352996;352997;352998;352999;353000;353001;353002;353003;353004;353005;353006;353007;353008;353009;353010;353011;353012;353013;353014;353015;353016;353017;353018;353019;353020;353021;353022;353023;353024;353025;353026;353027;353028;353029;353030;353031;353032;353033;353034;353035;353036;353037;353038;353039;353040;353041;353042;353043;353044;353045;353046;353047;353048;353049;353050;353051;353052;353053;353054;353055;353056;353057;353058;353059;353060;353061;353062;353063;353064;353065;353066;353067;353068;353069;353070;353071;353072;353073;353074;353075;353076;353077;353078;353079;353080;353081;353082;353083;353084;353085;353086;353087;353088;353089;353090;353091;353092;353093;353094;353095;353096;353097;353098;353099;353100;353101;353102;353103;353104;353105;353106;353107;353108;353109;353110;353111;353112;353113;353114;353115;353116;353117;353118;353119;353120;353121;353122;353123;353124;353125;353126;353127;353128;353129;353130;353131;353132;353133;353134
353135;353136;353137;353138;353139;353140;353141;353142;353143;353144;353145;353146;353147;353148;353149;353150;353151;353152;353153;353154;353155;353156;353157;353158;353159;353160;353161;353162;353163;353164;353165;353166;353167;353168;353169;353746;355834;355835;355836;355837;355838;355839;355840;355841;355842;355843;355844;355845;355846;355847;355848;355849;355850;355851;355852;355853;355854;355855;355856;355857;355858;355859;355860;355861;355862;355863;355864;355865;355866;355867;355868;355869;355870;355871;355872;355873;356424;356425;356426;362672;362673;362674;362675;362676;362677;362678;362679;362680;362681;362682;362683;362684;362685;362686;362687;362688;362689;362690;362691;362692;362693;362694;362695;362696;362697;362698;362699;362888;362889;362890;362891;362892;362893;362894;362895;362896;362897;362898;362899;362900;362901;362902;362903;362904;362905;362906;362907;362908;362909;362910;362911;362912;362913;362914;362915;362916;362917;365113;365114;365115;365116;365117;365118;365119;365120;365121;365122;365123;365124;365125;365126;365833;365834;365835;365836;365837;365838;365839;365840;365841;365842;365843;365844;365845;365846;365847;365848;365849;365850;365851;365852;365853;365854;365855;365856;365857;365858;365859;365860;365861;365862;365863;365864;365865;365866;365867;365868;365869;365870;365871;365872;365873;365874;365875;365876;365877;365878;365879;365880;365881;365882;365883;365884;365885;365886;365887;365888;365889;365890;365891;365892;365893;365894;365895;365896;365897;365898;365899;365900;365901;365902;365903;365904;365905;365906;365907;365908;366896;366897;366898;366899;366900;366901;366902;366903;366904;366905;366906;366907;366908;366909;366910;366911;366912;366913;366914;366915;366916;367176;367177;367178;367179;367180;367181;367182;367183;367184;367185;367186;367187;367188;367189;367190;367191;367192;367193;367194;367195;367196;367197;367198;367199;367200;367201;367202;367203;367204;367205;367206;367207;367208;367209;367210;367211;367212;367213;367214;367215;367216;367217;367218;367219;367220;367221;367222;367537;367538;367539;367540;367541;367542;367543;367544;367545;367546;367547;367548;367549;367550;367551;367552;367553;367554;367555;367556;367557;367558;367559;367560;367561;367562;367563;367564;367565;367566;367567;367568;367569;367570;369901;369902;369903;369904;369905;369906;369907;369908;369909;369910;369911;369912;369913;369914;369915;374003;374004;374005;374006;374007;374008;374009;374010;374011;374012;374013;374014;374015;374016;374017;374018;374019;374020;374021;374022;374023;374024;374025;374026;374027;374028;374029;374030;374031;374235;374236;374237;374238;374239;374240;374241;374242;374243;374244;374245;374246;374247;374248;374249;374250;374251;374252;374253;374254;374255;374256;374257;374258;374259;374260;374261;374262;374263;374264;374265;374266;374267;374268;375201;375202;375203;375204;375205;375206;375207;375208;375209;375210;375211;375212;375213;375214;375215;375216;375217;375218;375224;375225;375226;375257;375258;375259;375260;375261;375262;375263;375264;375265;375266;375267;375268;375269;375270;375271;375272;375273;375274;375275;375276;375277;375278;375279;375280;375281;375282;375283;375284;375285;375286;375287;379556;379557;379558;379559;379560;379561;379562;379563;379564;379565;379566;379567;379568;379569;379570;379571;379572;379573;379574;379575;379576;379577;379578;379579;379580;379581;379582;379583;379584;379585;379586;379587;379588;379589;379590;379591;379592;379593;379594;379595;379596;379597;379598;379599;379600;379601;379602;379603;379604;379678;379679;379680;379681;379682;379683;379684;379685;379686;379687;379688;379689;379690;379691;379692;379693;379694;379695;379696;379697;379698;379699;379700;379701;379702;379703;379704;379705;379706;379707;379879;379880;379881;379882;379883;379884;379885;379886;379887;379888;379889;379890;379891;379892;379893;379894;379895;379896;379897;379898;379899;379900;379901;379902;379903;379904;379905;379906;379907;379908;379909;379910;379911;379912;379913;379914;379915;379916;379917;379918;379919;379920;379921;379922;385238;385239;385240;385241;385242;385243;385244;385245;385246;385247;385248;385249;385250;385251;385252;385253;385716;385717;385718;385719;385720;385721;385722;385723;385724;385725;385726;385727;385728;385729;385730;385731;385732;385733;385734;385735;385736;385737;385738;385739;385740;385741;385742;385743;385744;385745;385746;385747;385748;385749;385750;385751;385752;385753;385754;385755;385756;385757;385758;385759;385760;385761;385762;385763;385764;385765;385766;385767;385768;385769;385770;385771;385996;385997;385998;386593;386594;386595;386596;386597;386598;386599;386600;386601;386602;386603;386604;386605;386606;386607;386608;386609;386610;386611;386612;386613;386614;386615;386616;386617;386618;386619;386679;386680;386681;386682;386683;386684;386685;386686;386687;386688;386689;386690;386691;386692;386693;386694;386695;386696;386697;386698;386699;386700;386701;386702;386703;386704;386705;386706;386707;394765;394766;394767;394768;394769;394770;394771;394772;394773;394774;394775;394776;394777;394778;394779;394780;394781;394782;394783;394784;394785;394786;394787;394788;394789;394790;394791;394792;394793;394794;394795;394796;394797;394798;394799;394800;394801;394802;394803;394804;394805;394806;395061;395062;395063;395064;395065;395066;395926;395927;395928;395929;395930;395931;395932;395933;395934;395935;395936;395937;395938;395939;395940;395941;395942;395943;395944;395945;395946;395947;398078;398079;398080;398081;398082;398083;398084;398085;398086;398087;398088;398089;398090;400341;400342;400343;400344;400345;400346;400347;400348;400702;400703;400750;400751;400752;400753;400754;400755;400756;400757;400758;400759;400760;400884;400885;400886;400887;400888;400889;400890;400891;400892;400893;400894;400895;400896;400897;400898;400899;400900;400901;400902;400903;400904;400905;400906;400907;400908;400909;400910;400911;400912;400915;400916;400917;400918;400919;400920;400921;400922;400923;400924;400925;400926;400927;400928;400929;400930;400931;400932;400933;400934;400935;400936;400937;400938;401414;401415;401416;401417;401418;401419;401420;401421;401422;401423;401424;401425;401426;401427;401428;401429;401430;401431;405331;405332;405333;405334;405335;405336;405337;405338;405339;405340;405341;405342;405343;405344;405345;405346;405347;405348;405349;405350;405351;405352;405353;405354;405355;405356;405357;405358;405359;405360;405737;405738;405739;405740;405741;405742;405743;405744;405745;405746;405747;405748;405749;405750;405751;405752;405753;405754;405755;405756;405757;405758;405759;405760;405761;412083;412084;412085;412086;412087;412088;412089;412090;412091;412092;412093;412094;412095;412096;412097;412098;412099;412100;412101;412102;412103;412104;412105;412106;412107;412108;412109;414840;414841;414842;414843;414844;414845;414846;414847;414848;414849;414850;414851;414852;414853;414854;414855;422488;422489;422490;422491;422492;422493;422494;422495;422496;422497;422498;422499;422500;422501;422502;422503;422504;422505;425760;425761;425762;425763;425764;425765;425766;425767;425768;425769;425770;427247;427248;427249;427250;427251;427252;427253;427254;427255;427256;427257;427258;427259;427260;427261;427262;427263;427264;427265;427266;427267;427268;427269;427270;427271;427272;427273;427274;427275;427276;427277;427278;427279;427280;427281;427282;427283;427284;427285;427286;427287;427288;427289;427290;427291;428671;428672;428673;428674;428675;428676;428677;428678;428679;428680;428681;428682;428683;428684;428685;428686;428687;428688;428689;428690;428691;428692;428693;428694;428695;428696;428697;428698;428699;428700;428701;428702;428703;428704;428837;428838;428839;428840;428841;428842;428848;428849;429737;429738;429739;429740;429741;429742;429743;429744;429745;435093;435094;435095;435096;435097;435098;435099;435100;435101;435102;435103;435104;435105;435106;435107;435108;435109;435110;435111;435112;435113;435114;435115;435116;435117;435118;435119;435120;435121;435122;435123;435124;435125;435126;435127;435128;435129;435130;435131;435132;435133;435134;435135;435210;435211;435212;435213;435214;435215;435216;435217;435218;435219;435220;435221;435222;435223;435224;435225;435226;435227;435228;435229;435230;435231;435232;435233;435234;435235;435236;435237;435238;435239;435240;435241;435242;435243;435244;435245;435246;435247;435248;435249;435250;435251;435252;435253;435254;435255;435256;435257;435258;435259;435260;435261;435262;435263;435264;435265;435266;435267;435268;435269;435270;437576;437577;437578;437579;437580;437581;437582;437583;437584;437585;437586;437587;437588;437589;437590;437591;437592;437593;437608;437609;437610;437611;437612;437613;437614;437615;437616;437617;437618;437619;437620;437621;437622;437623;437624;437625;437626;437627;437628;437629;437630;437631;437632;437633;437634;437635;437636;437637;437638;437639;437640;437641;437642;437643;437644;437645;437646;437647;437648;437649;437650;437651;437652;437653;437654;437655;437656;437657;437658;437659;437660;437661;437662;437663;437664;437665;437666;437667;437668;437669;437670;437671;437672;437673;437674;437675;437676;437677;437678;437679;437680;437681;437682;437683;437684;437685;437686;437687;437688;437689;437690;437691;437692;437693;437694;437695;437696;437697;437698;437699;437700;437701;437702;437703;437704;437705;437706;437707;437708;437709;437710;437711;437712;437713;437714;437715;437716;437717;437718;437719;437720;437721;437722;437723;437724;437725;437726;437727;437728;437729;437730;437731;437732;437733;437734;437735;437736;437737;437738;437739;437740;437741;437742;437743;437744;437745;437746;437747;437748;437749;437750;437751;438372;438607;438608;438609;438610;438611;438612;438613;438614;438978;438979;438980;438981;438982;438983;438984;438985;438986;438987;438988;438989;438990;438991;438992;438993;438994;438995;438996;438997;438998;438999;439000;439001;439002;439003;439004;439005;439006;439007;439008;439009;439010;439011;439012;439013;439014;439015;439016;439017;439018;439019;439020;439021;439022;439023;439024;439025;439026;439027;439028;439029;439030;439031;439032;439033;439034;439035;439036;439037;439038;439039;439040;439041;439042;439043;439044;439045;439046;439047;439048;439136;439137;439138;439139;439140;439141;439142;439143;439144;439145;439146;439147;439148;439149;439150;439151;439152;439153;439154;439155;439156;439157;439158;439159;439160;439161;439162;439163;439164;439165;439166;440095;440096;440097;440098;440099;440100;440101;440102;440103;440104;440105;440106;440107;440108;440109;440110;440111;440112;440113;440114;440115;440116;440117;440118;440119;440120;440121;440122;440123;440124;440125;440126;440127;440128;440129;440130;440131;440132;440133;440134;440135;440136;440137;440138;440139;440140;440141;440142;440143;440144;440145;440146;440147;440148;440149;440150;440151;440152;440153;440154;440155;440156;440157;440158;440159;440160;440161;440162;440163;440164;440165;440166;440167;440168;440169;440170;440171;440172;440173;440174;440175;440176;440177;440178;440179;440180;440181;440182;440183;440184;440185;440186;440722;440723;440724;440725;440726;440727;440728;440729;440730;440731;440732;440733;440734;440735;440736;440737;440738;440739;440740;440741;440742;440743;440744;440745;440746;440747;440748;440749;440750;440751;440752;440753;440754;440755;440756;440757;440758;440759;440760;440761;440762;440763;440764;440765;440766;440767;440768;440769;440770;440771;440772;443806;443807;443808;443809;443810;443811;443812;443813;443814;443815;443816;443817;443818;443819;443820;443821;443822;443823;443824;443825;443826;443827;443828;443829;443830;443831;443832;443833;443834;443835;443836;443837;443838;443839;443840;443841;443842;443843;443844;443845;443846;443847;445955;445956;445957;445958;445959;445960;445961;445962;445963;445964;445965;445966;445967;445968;445969;445970;445971;445972;445973;445974;445975;445976;445977;445978;445979;445980;445981;456828;456829;456830;456831;456832;456833;456834;456835;456836;456837;456838;456839;456840;456841;456842;456843;456844;456845;456846;456847;456848;456849;456850;456851;456852;456853;456854;456855;456856;456857;456858;456859;456860;456861;456862;456863;456864;456865;456866;456867;456868;456869;456870;456871;456872;456873;456874;456875;456876;456877;456878;456879;456880;456881;456882;456883;456884;456885;456886;456887;456888;456889;456890;456891;456892;456893;456894;456895;456896;456897;456898;456899;456900;480510;480511;480512;480513;480514;480515;480516;480517;480518;480519;480520;480521;480522;480523;480524;480525;480526;480527;480528;480529;480530;480531;480532;480535;480536;480537;480538;480539;480540;480541;480542;480543;480544;480545;480546;480547;480548;480549;480550;480551;480552;480553;480554;480555;480556;480557;480558;480559;480560;480561;480562;480563;480564;480565;480566;480567;480568;480569;480570;480571;480572;480573;480574;480575;480576;480577;480578;480579;480580;480581;481891;481892;481893;482169;482170;482171;482172;482173;482174;482175;484391;484392;487417;487418;487419;487420;487421;488114;488115;488116;488117;488118;488119;489314;489315;489316;489317;489318;489319;489320;489321;489322;489323;489324;489325;489326;489327;489328;489329;489330;489331;489332;489333;489334;489335;489336;489337;489338;489339;489340;489341;495156;495157;495158;495159;495160;495161;495162;495163;495164;495165;495166;495167;495168;495169;495170;495171;495172;495173;495174;495175;497092;497093;497094;497095;499010;499011;499012;499013;499014;499015;499016;499017;499018;499019;499020;499021;499022;499023;499024;499025;499026;499027;499028;499029;499030;499031;499032;499033;499150;499151;499152;499153;499154;499155;499156;499157;499158;499159;499160;499161;499162;499163;499164;499165;499166;499167;499168;499169;499170;499171;499172;499173;499174;499175;499176;499177;499178;499179;499180;499870;499871;499872;499873;499874;503612;503613;503624;503625;503626;503627;503628;503822;503823;503824;503825;503826;503827;503828;503829;503830;503831;503832;503833;503834;503835;503836;503837;503838;503839;503840;503841;503842;503843;503844;503851;503852;503853;503854;503855;503856;503857;503858;503859;503946;503947;503948;503949;503950;503951;503952;503953;503954;503955;503956;503957;503958;503959;503960;503961;503962;503963;503964;503965;503966;504598;504599;504600;504601;504602;504603;504604;504605;504606;504607;504608;504609;504610;504611;504612;504613;504614;504615;504616;504617;504618;504619;504620;504621;504622;504623;504624;504625;504626;504627;504628;504629;504630;504631;504632;504633;504634;504635;504636;504637;504638;504639;504640;504641;504642;504643;504644;504645;504646;504647;504648;504649;504650;504651;504652;504653;504654;504655;504656;504657;504658;504659;504660;505379;505380;505381;505382;505383;505384;505385;505386;505387;505388;505389;505390;505391;505392;505393;505394;505395;505396;505397;505398;505399;505400;505401;505402;505403;505404;505405;505406;505407;505408;505409;505410;505411;505412;505413;505414;505431;505432;505433;505434;505435;505436;505437;505438;506730;506731;506956;506957;506958;506959;506960;506961;506962;506963;506964;506965;506966;506967;506968;506969;506970;506971;506972;506973;506974;506975;506976;506977;507360;508490;508491;508492;508493;508494;509078;509079;509080;509081;509082;509083;509084;509085;509086;509087;509088;509089;509090;509091;509092;509093;509094;509095;509096;509097;509098;509099;509100;509101;509102;509103;509104;509105;509106;509107;509108;509109;509110;509111;509112;509113;509114;509115;509116;509117;509118;509119;509120;509121;509122;509123;509124;509125;509126;509127;509128;509129;509130;509131;509132;509133;509134;509135;509136;509137;509138;509139;509140;509141;509142;509143;509144;509145;509146;509147;509148;509149;509150;509151;509152;509153;509154;509155;509156;509157;509158;509159;509243;509244;509245;509246;509247;509248;509249;509250;509251;509726;509727;509728;509729;509730;509731;509732;509733;509734;509735;509736;509737;509738;509739;509740;509741;509742;509743;509744;509745;509746;509747;509748;509749;509750;509751;509752;509753;509754;509755;509787;509788;509789;509790;509791;509792;509793;509794;509795;509796;509797;509798;509799;509800;509801;509802;509803;509804;509805;509806;509807;509808;509809;509810;509811;509812;509813;509814;509815;509816;509817;509818;509819;509820;509821;509822;509823;509824;509825;509826;509827;509828;509829;509830;509831;509832;509833;509834;509835;509836;509837;509838;509839;509840;509841;509842;509870;509871;509872;509873;509874;509875;509876;509877;509878;509879;509880;509881;509882;509883;509884;509885;509886;509887;509888;509920;509921;509922;509923;509924;509925;509926;509927;509928;509929;509930;509931;509932;509933;509934;509935;509936;509937;509939;509940;509941;509942;509943;509944;509945;509946;509947;509948;509949;509950;509951;509952;509953;509954;509955;509956;509957;509958;509959;509960;509961;509962;509963;509964;509965;509966;509967;509968;509969;509970;509971;509972;509973;509974;509975;509976;509977;509978;509979;509980;509981;509982;509983;509984;509985;509986;509987;509988;509989;509990;509991;509992;509993;509994;509995;509996;509997;509998;510000;510001;510002;510003;510004;510005;510006;510007;510008;510009;510132;510133;510134;510391;510392;510393;510394;510395;510396	524;531;3355;4289;5004;5064;5155;5679;5681;5695;11144;11148;20525;24091;24109;26332;26336;27410;27525;28867;30344;32251;35756;36796;36799;37728;38406;38420;38432;38479;38711;42723;43704;43751;43770;43974;44008;44170;46418;47144;47150;48291;48327;48358;48366;48608;48623;48625;48643;48649;48664;48699;48882;49505;51110;51146;51416;51470;51471;53350;53383;55151;56908;62902;62905;65902;65959;65961;66015;66031;68135;68174;74333;79596;87598;88334;88433;91458;92362;93643;93812;94471;99220;99412;99838;104739;114656;114665;114716;114832;115473;118553;119788;132541;133491;133495;135031;135069;135092;136408;136434;136438;136616;136720;137546;137573;137609;137662;137672;137756;137774;137801;137855;137992;143571;145183;163690;171717;172385;172527;173270;173326;173342;173451;173480;173512;173547;173557;173581;173593;173606;173627;173662;173690;173733;173742;173772;176261;176341;176826;176925;178559;178727;179070;183569;183590;188178;203697;203705;205056;212448;212458;217735;217764;217795;217869;219952;220319;220354;224482;225756;225766;225872;226059;226133;227203;227999;228314;231457;237303;237339;240501;240730;240777;244400;248035;248172;248464;248474;250519;258149;262083;262881;262884;262917;262926;262933;262939;262954;262960;262961;262972;262983;264110;264949;264972;268786;268914;268948;272101;272247;273330;273336;273413;273723;281458;289569;289585;289844;303372;308471;308514;310401;311450;312108;317376;318518;319022;319060;319261;320026;320106;320273;320276;320277;320707;324100;324333;326112;326434;326478;328065;330082;330193;330228;330316;330323;330357;330393;330423;335574;337048;337092;340201;340299;345114;345584;345640;345642;345697;346688;348753;348767;348770;348771;350476;351691;352994;353033;353097;353158;353746;355841;355852;356424;362678;362896;365125;365864;365892;365908;366915;367212;367556;369912;374028;374252;374267;375214;375218;375224;375283;379576;379580;379705;379880;379906;379911;379922;385247;385754;385997;386615;386684;394800;395064;395943;398085;400343;400703;400751;400905;400937;401429;405349;405354;405360;405759;412106;414851;422500;425770;427263;428687;428840;428849;429737;429738;429743;435120;435261;437592;437666;437702;438372;438607;438610;439033;439147;440112;440164;440755;440770;443838;445976;456857;456890;480528;480535;480564;480576;481893;482170;484391;487419;488114;489318;489329;495164;495174;497095;499028;499159;499873;503612;503628;503841;503853;503949;504649;505402;505433;506730;506966;507360;508492;509088;509132;509157;509245;509738;509836;509887;509937;509964;509982;509998;510008;510132;510392	64;304;305;306		74;75;163	64;65;66;67;68;70;71;72;73;74;251;252;253;254;255;256;257;258;259;260;261;262;263;264;265;266;267;268;269;270	512;2633;3605;4971		2976;5552;5555	321;603;1094;1485;1513;1758;2002;2458;2489;2601;2703;2732;2975;2982;3218;3225;3704;3711;3947;4196;4433;4572;5008;5544;5548;5977;6255;6471;6508;6585
E9Q1Y3;E9Q414;E9Q4G4;F7A3M3	E9Q1Y3;E9Q414	4;4;1;1	4;4;1;1	4;4;1;1	Apolipoprotein B-100;Apolipoprotein B-48	Apob	tr|E9Q1Y3|E9Q1Y3_MOUSE Apolipoprotein B-100 (Fragment) OS=Mus musculus OX=10090 GN=Apob PE=1 SV=1;sp|E9Q414|APOB_MOUSE Apolipoprotein B-100 OS=Mus musculus OX=10090 GN=Apob PE=1 SV=1	4	4	4	4	0	0	0	2	2	2	2	3	1	2	2	2	0	0	0	1	1	1	0	0	0	0	0	0	0	0	0	0	0	0	0	0	0	1	1	1	0	0	0	2	2	2	2	3	1	2	2	2	0	0	0	1	1	1	0	0	0	0	0	0	0	0	0	0	0	0	0	0	0	1	1	1	0	0	0	2	2	2	2	3	1	2	2	2	0	0	0	1	1	1	0	0	0	0	0	0	0	0	0	0	0	0	0	0	0	1	1	1	0.9	0.9	0.9	503.9	4456	4456;4505;329;411	11.5		6	6	6		3						3	0	6.8343				By MS/MS	By MS/MS	By MS/MS	By MS/MS	By MS/MS	By matching	By MS/MS	By MS/MS	By MS/MS				By MS/MS	By MS/MS	By matching																By MS/MS	By matching	By MS/MS	0	0	0	0.5	0.5	0.5	0.5	0.7	0.2	0.5	0.5	0.5	0	0	0	0.2	0.2	0.2	0	0	0	0	0	0	0	0	0	0	0	0	0	0	0	0.2	0.2	0.2	1257400000	0	0	0	102690000	94697000	79992000	153990000	150940000	1470600	110970000	199930000	174570000	0	0	0	73180000	22544000	7564700	0	0	0	0	0	0	0	0	0	0	0	0	0	0	0	29465000	25062000	30331000	0	0	0	111220000	111950000	121950000	143350000	124320000	0	165400000	178620000	140260000	0	0	0	0	0	0	0	0	0	3	1	1	1	2	0	1	1	1	0	0	0	2	1	0	0	0	0	0	0	0	0	0	0	0	0	0	0	0	0	0	0	8733200	0	0	0	0	0	0	0	0	0	0	0	0	0	0	0	1	0	1	16				427	2717;7254;11422;15167	True;True;True;True	3005;8576;13066;17623	33975;33976;33977;33978;33979;33980;33981;33982;33983;96575;96576;96577;96578;96579;96580;148013;195779;195780;195781;195782;195783;195784;195785;195786	66747;66748;66749;66750;66751;66752;66753;212993;212994;212995;212996;212997;311527;399044;399045;399046	66748;212993;311527;399044
E9Q1Z0	E9Q1Z0	17	8	5		4732456N10Rik	tr|E9Q1Z0|E9Q1Z0_MOUSE Keratin 90 OS=Mus musculus OX=10090 GN=Krt90 PE=1 SV=1	1	17	8	5	0	0	0	1	1	1	1	1	1	4	3	3	3	3	4	3	4	3	0	3	0	3	2	3	2	1	3	6	5	4	12	9	12	14	10	12	0	0	0	0	0	0	0	0	0	0	0	0	1	0	1	0	0	0	0	0	0	0	0	0	0	0	0	0	0	0	6	4	6	7	4	6	0	0	0	0	0	0	0	0	0	0	0	0	1	0	1	0	0	0	0	0	0	0	0	0	0	0	0	0	0	0	3	2	3	4	1	3	37.2	22.9	18.8	58.224	538	538	31.4					2						16	17	0	23.279				By matching	By matching	By matching	By matching	By matching	By matching	By matching	By matching	By matching	By MS/MS	By matching	By MS/MS	By matching	By matching	By matching		By matching		By matching	By matching	By matching	By matching	By matching	By matching	By matching	By matching	By matching	By MS/MS	By MS/MS	By MS/MS	By MS/MS	By MS/MS	By MS/MS	0	0	0	1.7	1.7	1.7	1.7	1.7	1.7	6.3	4.6	4.6	5.4	4.5	6.7	4.3	5.9	4.5	0	5.2	0	4.8	3.3	4.8	3.2	1.5	4.5	8.9	7.2	5.9	21.4	16	21.4	31.8	15.6	27.1	366520000	0	0	0	0	0	0	0	0	0	0	0	0	1923600	0	3287500	0	0	0	0	0	0	0	0	0	0	0	0	0	0	0	47355000	10930000	91301000	95736000	18694000	97291000	0	0	0	0	0	0	0	0	0	0	0	0	0	0	3859400	0	0	0	0	0	0	0	0	0	0	0	0	0	0	0	1	0	1	0	0	0	0	0	0	0	0	0	0	0	0	0	0	0	12131000	3172400	23595000	35230000	2368300	31884000	0	0	0	0	0	0	0	0	0	0	0	0	3	1	8	8	2	6	30				428	292;1274;1329;3276;5070;5135;5402;9705;10641;11921;15147;15234;15797;15798;16551;17364;17606	False;False;True;False;False;False;False;False;False;False;True;True;True;True;True;True;True	315;1412;1472;3626;5558;5625;5902;11234;12230;13631;13632;17602;17694;18280;18281;19124;20010;20270	3577;16993;16994;16995;16996;16997;16998;16999;17000;17001;17002;17003;17004;17005;17006;17007;17008;17009;17010;17011;17012;17013;17014;17015;17016;17017;17018;17019;17020;17021;17691;17692;17693;17694;42678;42679;42680;42681;42682;42683;42684;42685;42686;42687;42688;42689;42690;42691;42692;42693;42694;64316;64317;64318;64319;64320;64321;65083;65084;65085;65086;65087;65088;65089;65090;65091;65092;65093;65094;65095;65096;65097;67612;67613;67614;67615;67616;67617;67618;67619;67620;67621;67622;127964;127965;127966;138867;138868;138869;138870;138871;138872;138873;138874;138875;138876;138877;138878;138879;138880;138881;138882;138883;138884;138885;138886;138887;138888;138889;138890;138891;138892;138893;154459;154460;154461;154462;154463;154464;154465;154466;154467;154468;154469;154470;154471;154472;154473;154474;154475;154476;154477;154478;154479;154480;154481;154482;154483;154484;195506;195507;195508;195509;195510;195511;195512;195513;196576;196577;196578;196579;196580;196581;203663;203664;203665;203666;203667;203668;203669;203670;203671;203672;203673;213701;224718;224719;224720;228045;228046	5838;33220;33221;33222;33223;33224;33225;33226;33227;33228;33229;33230;33231;33232;33233;33234;33235;33236;33237;33238;33239;33240;33241;33242;33243;33244;33245;33246;33247;33248;33249;33250;33251;33252;33253;33254;33255;33256;33257;33258;33259;33260;33261;33262;33263;33264;33265;33266;33267;34449;34450;86104;86105;86106;86107;86108;86109;86110;86111;86112;86113;86114;86115;86116;86117;86118;86119;86120;86121;86122;86123;86124;86125;86126;86127;86128;86129;86130;86131;86132;86133;86134;86135;86136;86137;86138;86139;86140;86141;86142;86143;86144;86145;86146;86147;86148;86149;86150;86151;86152;86153;86154;86155;86156;86157;86158;86159;86160;86161;86162;86163;86164;86165;86166;86167;86168;86169;86170;86171;86172;86173;86174;86175;86176;86177;86178;86179;86180;86181;86182;86183;86184;127557;127558;127559;127560;127561;127562;127563;129105;129106;129107;129108;129109;129110;129111;129112;129113;129114;129115;129116;129117;129118;129119;129120;129121;129122;129123;129124;129125;129126;129127;129128;133032;133033;133034;133035;133036;133037;133038;133039;133040;133041;133042;133043;133044;133045;133046;133047;133048;133049;133050;133051;133052;133053;133054;133055;133056;133057;133058;133059;133060;133061;133062;133063;133064;133065;133066;133067;133068;133069;133070;133071;133072;133073;133074;133075;133076;133077;133078;133079;133080;274811;274812;274813;274814;294054;294055;294056;294057;294058;294059;294060;294061;294062;294063;294064;294065;294066;294067;294068;294069;294070;294071;294072;294073;294074;294075;294076;294077;294078;294079;294080;294081;294082;294083;294084;294085;294086;294087;294088;294089;294090;294091;294092;294093;294094;294095;294096;294097;294098;294099;294100;294101;294102;294103;294104;294105;294106;294107;294108;294109;294110;294111;294112;294113;294114;294115;294116;294117;294118;294119;294120;294121;294122;294123;294124;294125;294126;294127;294128;294129;294130;294131;294132;294133;294134;294135;294136;294137;294138;294139;294140;294141;294142;294143;294144;294145;294146;294147;294148;294149;294150;294151;294152;294153;294154;294155;294156;294157;294158;294159;294160;294161;294162;294163;294164;294165;294166;294167;294168;294169;294170;294171;294172;294173;294174;294175;294176;294177;294178;294179;294180;294181;294182;294183;294184;294185;294186;294187;294188;294189;294190;294191;294192;294193;294194;294195;294196;294197;294198;294199;294200;294201;294202;294203;294204;294205;294206;294207;294208;294209;294210;294211;294212;294213;294214;294215;294216;294217;294218;294219;294220;294221;294222;294223;294224;294225;294226;294227;294228;294229;294230;294231;294232;294233;294234;294235;294236;294237;294238;294239;294240;294241;294242;294243;294244;294245;294246;294247;294248;294249;294250;294251;294252;294253;294254;294255;294256;294257;294258;294259;294260;294261;294262;294263;294264;294265;294266;294267;294268;294269;294270;294271;322657;322658;322659;322660;322661;322662;322663;322664;322665;322666;322667;322668;322669;322670;322671;322672;322673;322674;322675;322676;322677;322678;322679;322680;322681;322682;322683;322684;322685;322686;322687;322688;322689;322690;322691;322692;322693;322694;322695;322696;322697;322698;322699;322700;322701;322702;322703;322704;322705;322706;322707;322708;322709;322710;322711;322712;322713;322714;322715;322716;322717;322718;322719;322720;322721;322722;322723;322724;322725;322726;322727;322728;322729;322730;322731;322732;322733;322734;322735;322736;322737;322738;322739;398525;398526;398527;398528;398529;398530;398531;398532;398533;398534;398535;398536;398537;398538;400704;400705;400706;400707;400708;414194;414195;414196;414197;414198;414199;414200;414201;435154;458996;458997;466895;466896	5838;33261;34449;86117;127559;129119;133037;274814;294054;322704;398531;400707;414194;414201;435154;458996;466896				224				357
E9Q264	E9Q264	6	1	1		Myh15	tr|E9Q264|E9Q264_MOUSE Myosin, heavy chain 15 OS=Mus musculus OX=10090 GN=Myh15 PE=1 SV=1	1	6	1	1	1	1	1	0	0	0	1	1	1	2	2	3	6	6	6	5	6	6	0	0	0	0	0	0	0	0	1	0	0	0	4	4	4	5	5	4	0	0	0	0	0	0	0	0	0	0	0	0	1	1	1	0	1	1	0	0	0	0	0	0	0	0	0	0	0	0	0	0	0	0	0	0	0	0	0	0	0	0	0	0	0	0	0	0	1	1	1	0	1	1	0	0	0	0	0	0	0	0	0	0	0	0	0	0	0	0	0	0	1.1	0.6	0.6	221.84	1925	1925	14.2					6	4							0	12.555	By matching	By matching	By matching				By matching	By matching	By matching	By matching	By matching	By matching	By MS/MS	By MS/MS	By MS/MS	By matching	By MS/MS	By MS/MS									By matching				By matching	By matching	By matching	By matching	By matching	By matching	0.5	0.5	0.5	0	0	0	0.5	0.5	0.5	1	1	1	1.1	1.1	1.1	1	1.1	1.1	0	0	0	0	0	0	0	0	0.5	0	0	0	1	1	1	1	1	1	516400000	0	0	0	0	0	0	0	0	0	0	0	0	162400000	97616000	99661000	0	89457000	67267000	0	0	0	0	0	0	0	0	0	0	0	0	0	0	0	0	0	0	0	0	0	0	0	0	0	0	0	0	0	0	159610000	234160000	119160000	0	69997000	0	0	0	0	0	0	0	0	0	0	0	0	0	2	3	3	0	3	3	0	0	0	0	0	0	0	0	0	0	0	0	0	0	0	0	0	0	0	0	0	0	0	0	0	0	0	0	0	0	0	0	0	0	0	0	14				429	1905;7053;9365;9366;10046;10047	False;True;False;False;False;False	2096;2097;8311;10860;10861;11611;11612	24240;24241;24242;24243;24244;24245;24246;24247;24248;24249;24250;24251;24252;24253;24254;24255;24256;24257;24258;24259;24260;24261;24262;24263;24264;24265;24266;24267;24268;24269;24270;24271;24272;24273;24274;24275;24276;24277;24278;24279;24280;24281;24282;24283;24284;24285;24286;24287;24288;24289;24290;24291;24292;93519;93520;93521;93522;93523;93524;93525;93526;93527;93528;123721;123722;123723;123724;123725;123726;123727;123728;123729;123730;123731;123732;123733;123734;123735;123736;123737;123738;123739;123740;123741;123742;123743;123744;123745;123746;123747;123748;123749;123750;123751;123752;123753;123754;123755;123756;123757;132569;132570;132571;132572;132573;132574;132575;132576;132577;132578;132579;132580;132581;132582;132583;132584;132585;132586;132587;132588;132589;132590;132591;132592;132593;132594;132595;132596;132597;132598;132599;132600;132601;132602;132603;132604;132605;132606;132607;132608;132609;132610;132611;132612;132613;132614;132615	47310;47311;47312;47313;47314;47315;47316;47317;47318;47319;47320;47321;47322;47323;47324;47325;47326;47327;47328;47329;47330;47331;47332;47333;47334;47335;47336;47337;47338;47339;47340;47341;47342;47343;47344;47345;47346;47347;47348;47349;47350;47351;47352;47353;47354;47355;47356;47357;47358;47359;47360;47361;47362;47363;47364;47365;47366;47367;47368;47369;47370;47371;47372;47373;47374;47375;47376;47377;47378;47379;47380;47381;47382;47383;47384;47385;47386;47387;47388;47389;47390;47391;47392;47393;47394;47395;47396;47397;47398;47399;47400;47401;47402;47403;47404;47405;47406;47407;47408;47409;47410;47411;47412;47413;47414;47415;47416;47417;47418;47419;47420;47421;47422;47423;47424;47425;47426;47427;47428;47429;47430;47431;47432;47433;47434;47435;47436;47437;47438;47439;47440;47441;47442;47443;47444;47445;47446;47447;47448;47449;47450;47451;204458;204459;204460;204461;204462;204463;204464;204465;204466;204467;204468;204469;204470;204471;267461;267462;267463;267464;267465;267466;267467;267468;267469;267470;267471;267472;267473;267474;267475;267476;267477;267478;267479;267480;267481;267482;267483;267484;267485;267486;267487;267488;267489;267490;267491;267492;267493;267494;267495;267496;267497;267498;267499;267500;267501;267502;267503;267504;267505;267506;267507;267508;267509;267510;267511;267512;267513;267514;267515;267516;267517;267518;267519;267520;267521;267522;267523;267524;267525;267526;267527;267528;267529;267530;267531;267532;267533;283788;283789;283790;283791;283792;283793;283794;283795;283796;283797;283798;283799;283800;283801;283802;283803;283804;283805;283806;283807;283808;283809;283810;283811;283812;283813;283814;283815;283816;283817;283818;283819;283820;283821;283822;283823;283824;283825;283826;283827;283828;283829;283830;283831;283832;283833;283834;283835;283836;283837;283838;283839;283840;283841;283842;283843;283844;283845;283846;283847;283848;283849;283850;283851;283852;283853;283854;283855;283856;283857;283858;283859;283860;283861;283862;283863;283864	47312;204471;267475;267516;283801;283830	33				687
E9Q2E9	E9Q2E9	2	2	2		Krtap11-1	tr|E9Q2E9|E9Q2E9_MOUSE Keratin-associated protein 11-1 OS=Mus musculus OX=10090 GN=Krtap11-1 PE=1 SV=1	1	2	2	2	0	0	0	0	0	0	0	0	0	0	0	0	0	0	0	0	0	0	0	0	0	0	0	0	0	0	0	0	0	0	0	0	1	2	2	2	0	0	0	0	0	0	0	0	0	0	0	0	0	0	0	0	0	0	0	0	0	0	0	0	0	0	0	0	0	0	0	0	1	2	2	2	0	0	0	0	0	0	0	0	0	0	0	0	0	0	0	0	0	0	0	0	0	0	0	0	0	0	0	0	0	0	0	0	1	2	2	2	15.3	15.3	15.3	19.034	183	183	33.6											1	7	0	6.1489																																	By MS/MS	By MS/MS	By MS/MS	By MS/MS	0	0	0	0	0	0	0	0	0	0	0	0	0	0	0	0	0	0	0	0	0	0	0	0	0	0	0	0	0	0	0	0	7.7	15.3	15.3	15.3	97641000	0	0	0	0	0	0	0	0	0	0	0	0	0	0	0	0	0	0	0	0	0	0	0	0	0	0	0	0	0	0	0	0	8571300	24711000	24017000	40342000	0	0	0	0	0	0	0	0	0	0	0	0	0	0	0	0	0	0	0	0	0	0	0	0	0	0	0	0	0	0	0	0	0	0	0	0	0	0	0	0	0	0	0	0	0	0	0	0	0	0	0	6741200	6010200	11617000	0	0	0	0	0	0	0	0	0	0	0	0	0	0	0	3	3	3	9				430	16752;19528	True;True	19343;22387	215916;215917;215918;215919;215920;250890;250891;250892	438822;438823;438824;438825;438826;438827;438828;438829;509519;509520	438828;509519
E9QLW7;E9QQ29;E9Q2P1;Q6P253;E9QLW8	E9QLW7;E9QQ29;E9Q2P1;Q6P253;E9QLW8	2;2;2;2;1	2;2;2;2;1	2;2;2;2;1	Dermokine	Dmkn	tr|E9QLW7|E9QLW7_MOUSE Dermokine OS=Mus musculus OX=10090 GN=Dmkn PE=1 SV=1;tr|E9QQ29|E9QQ29_MOUSE Dermokine OS=Mus musculus OX=10090 GN=Dmkn PE=1 SV=1;tr|E9Q2P1|E9Q2P1_MOUSE Dermokine OS=Mus musculus OX=10090 GN=Dmkn PE=1 SV=1;sp|Q6P253|DMKN_MOUSE Dermoki	5	2	2	2	0	0	0	0	0	0	0	0	0	0	0	0	1	1	1	0	0	0	0	0	0	0	0	0	0	0	0	0	0	0	1	2	2	0	0	2	0	0	0	0	0	0	0	0	0	0	0	0	1	1	1	0	0	0	0	0	0	0	0	0	0	0	0	0	0	0	1	2	2	0	0	2	0	0	0	0	0	0	0	0	0	0	0	0	1	1	1	0	0	0	0	0	0	0	0	0	0	0	0	0	0	0	1	2	2	0	0	2	8.3	8.3	8.3	51.056	508	508;517;524;517;493	26.2					3						5	2	0	17.52													By MS/MS	By matching	By MS/MS																By MS/MS	By MS/MS	By MS/MS			By MS/MS	0	0	0	0	0	0	0	0	0	0	0	0	3	3	3	0	0	0	0	0	0	0	0	0	0	0	0	0	0	0	3	8.3	8.3	0	0	8.3	99536000	0	0	0	0	0	0	0	0	0	0	0	0	3399600	1049900	4155400	0	0	0	0	0	0	0	0	0	0	0	0	0	0	0	13391000	20913000	36398000	0	0	20230000	0	0	0	0	0	0	0	0	0	0	0	0	0	0	4878300	0	0	0	0	0	0	0	0	0	0	0	0	0	0	0	2	0	2	0	0	0	0	0	0	0	0	0	0	0	0	0	0	0	0	0	0	0	0	5824700	0	0	0	0	0	0	0	0	0	0	0	0	1	1	1	0	0	1	8				431	2565;3460	True;True	2844;3820	32286;32287;32288;32289;32290;32291;32292;44727;44728;44729	63937;63938;63939;63940;63941;63942;63943;63944;89569;89570;89571	63943;89569
E9Q317;O55128;D3YY73;D3Z2N9;D3YY55	E9Q317;O55128;D3YY73;D3Z2N9	3;3;2;2;1	3;3;2;2;1	3;3;2;2;1	Histone deacetylase complex subunit SAP18	Gm10094;Sap18	tr|E9Q317|E9Q317_MOUSE Histone deacetylase complex subunit SAP18 OS=Mus musculus OX=10090 GN=Sap18 PE=1 SV=1;sp|O55128|SAP18_MOUSE Histone deacetylase complex subunit SAP18 OS=Mus musculus OX=10090 GN=Sap18 PE=1 SV=1;tr|D3YY73|D3YY73_MOUSE Histone deacetyl	5	3	3	3	2	2	2	2	2	2	1	1	0	1	1	1	0	0	0	0	0	0	0	1	0	1	1	0	1	0	0	0	0	0	0	0	0	0	0	0	2	2	2	2	2	2	1	1	0	1	1	1	0	0	0	0	0	0	0	1	0	1	1	0	1	0	0	0	0	0	0	0	0	0	0	0	2	2	2	2	2	2	1	1	0	1	1	1	0	0	0	0	0	0	0	1	0	1	1	0	1	0	0	0	0	0	0	0	0	0	0	0	20.3	20.3	20.3	19.586	172	172;153;92;111;107	7.71	6	6	2	3			1	2	1				0	7.5312	By MS/MS	By MS/MS	By matching	By MS/MS	By MS/MS	By MS/MS	By MS/MS	By MS/MS		By MS/MS	By MS/MS	By MS/MS								By MS/MS		By MS/MS	By MS/MS		By MS/MS												11	11	11	11	11	11	4.1	4.1	0	4.1	4.1	4.1	0	0	0	0	0	0	0	9.3	0	9.3	9.3	0	4.1	0	0	0	0	0	0	0	0	0	0	0	168950000	10593000	11195000	9489200	26608000	19159000	15078000	10910000	10419000	0	7421200	6317700	7002700	0	0	0	0	0	0	0	9586000	0	8950300	12107000	0	4109300	0	0	0	0	0	0	0	0	0	0	0	19086000	14035000	19561000	16873000	15744000	16447000	0	0	0	0	0	0	0	0	0	0	0	0	1	2	0	3	3	2	2	2	0	2	1	2	0	0	0	0	0	0	0	0	0	0	16830000	0	0	0	0	0	0	0	0	0	0	0	0	0	0	1	0	1	2	0	2	0	0	0	0	0	0	0	0	0	0	0	26				432	5519;7195;15908	True;True;True	6027;8507;18401	68755;68756;68757;95808;95809;95810;95811;95812;95813;205070;205071;205072;205073;205074;205075;205076;205077;205078;205079;205080;205081	134993;134994;134995;134996;211170;211171;417099;417100;417101;417102;417103;417104;417105;417106;417107;417108;417109;417110;417111;417112;417113;417114;417115;417116;417117;417118	134996;211171;417110
E9Q3E2;Q8CC35	E9Q3E2;Q8CC35	8;7	8;7	8;7	Synaptopodin	Synpo	tr|E9Q3E2|E9Q3E2_MOUSE Synaptopodin OS=Mus musculus OX=10090 GN=Synpo PE=1 SV=1;sp|Q8CC35|SYNPO_MOUSE Synaptopodin OS=Mus musculus OX=10090 GN=Synpo PE=1 SV=2	2	8	8	8	3	3	3	4	3	4	4	5	2	0	1	1	1	1	1	2	2	2	0	2	0	0	0	0	0	0	0	0	0	0	1	1	1	1	1	2	3	3	3	4	3	4	4	5	2	0	1	1	1	1	1	2	2	2	0	2	0	0	0	0	0	0	0	0	0	0	1	1	1	1	1	2	3	3	3	4	3	4	4	5	2	0	1	1	1	1	1	2	2	2	0	2	0	0	0	0	0	0	0	0	0	0	1	1	1	1	1	2	11.4	11.4	11.4	117.51	1100	1100;929	10.8	9	11	11	2	3	6	2				3	4	0	30.294	By MS/MS	By MS/MS	By matching	By MS/MS	By MS/MS	By MS/MS	By MS/MS	By MS/MS	By MS/MS		By matching	By MS/MS	By MS/MS	By MS/MS	By MS/MS	By MS/MS	By MS/MS	By MS/MS		By MS/MS											By matching	By MS/MS	By matching	By MS/MS	By MS/MS	By MS/MS	4.9	4.9	4.9	7.5	5.9	7.5	6.2	7	2.5	0	1.2	1.2	1.5	1.5	1.5	4.1	4.1	4.1	0	2.1	0	0	0	0	0	0	0	0	0	0	1.5	1.5	1.5	1.5	1.5	2.5	510860000	20064000	23669000	12121000	96912000	48695000	56873000	39987000	68221000	5185800	0	3771200	7185400	6732200	1412300	4584400	31510000	24686000	5498200	0	12683000	0	0	0	0	0	0	0	0	0	0	2445500	5457100	3431200	8170700	9803400	11763000	29234000	28069000	24224000	49199000	40513000	51426000	34187000	50211000	16444000	0	0	0	0	0	0	39505000	28786000	24811000	1	3	0	6	3	5	4	8	1	0	0	1	2	1	2	5	4	1	0	6044000	0	0	0	0	0	0	0	0	0	0	0	0	0	0	0	0	0	2	0	0	0	0	0	0	0	0	0	0	0	1	0	1	1	3	55				433	2520;11606;14282;15334;16134;18136;18628;19565	True;True;True;True;True;True;True;True	2797;13264;16682;17798;18659;20880;21421;22426	31651;31652;31653;31654;31655;31656;150378;150379;150380;150381;150382;150383;150384;150385;150386;150387;150388;150389;186258;186259;186260;186261;186262;186263;186264;186265;197532;197533;197534;207763;235337;241367;241368;241369;241370;241371;241372;241373;241374;241375;241376;241377;241378;241379;241380;241381;241382;241383;241384;241385;251202	62727;62728;62729;62730;62731;62732;315595;315596;315597;315598;315599;315600;315601;315602;315603;315604;315605;380516;380517;380518;380519;380520;380521;380522;380523;380524;380525;380526;402085;422236;480739;491755;491756;491757;491758;491759;491760;491761;491762;491763;491764;491765;491766;491767;491768;491769;491770;491771;491772;491773;491774;491775;491776;491777;509999	62728;315597;380518;402085;422236;480739;491763;509999
E9Q3G8;A0A286YCP2;A0A286YE24	E9Q3G8;A0A286YCP2	7;4;1	7;4;1	7;4;1		Nup153	tr|E9Q3G8|E9Q3G8_MOUSE Nucleoporin 153 OS=Mus musculus OX=10090 GN=Nup153 PE=1 SV=1;tr|A0A286YCP2|A0A286YCP2_MOUSE Nucleoporin 153 (Fragment) OS=Mus musculus OX=10090 GN=Nup153 PE=1 SV=1	3	7	7	7	0	0	0	1	1	1	0	1	0	0	0	0	0	0	0	0	0	0	0	4	0	1	1	0	0	0	0	0	0	0	0	0	0	0	0	0	0	0	0	1	1	1	0	1	0	0	0	0	0	0	0	0	0	0	0	4	0	1	1	0	0	0	0	0	0	0	0	0	0	0	0	0	0	0	0	1	1	1	0	1	0	0	0	0	0	0	0	0	0	0	0	4	0	1	1	0	0	0	0	0	0	0	0	0	0	0	0	0	7.5	7.5	7.5	152.01	1462	1462;256;303	13.9		3	1				4	2					0	12.409				By matching	By MS/MS	By matching		By MS/MS												By MS/MS		By MS/MS	By MS/MS														0	0	0	1	1	1	0	0.8	0	0	0	0	0	0	0	0	0	0	0	4.7	0	1.1	1.1	0	0	0	0	0	0	0	0	0	0	0	0	0	80273000	0	0	0	7716100	8484000	6478300	0	9828700	0	0	0	0	0	0	0	0	0	0	0	40115000	0	4206700	3444800	0	0	0	0	0	0	0	0	0	0	0	0	0	0	0	0	0	0	0	0	7490800	0	0	0	0	0	0	0	0	0	0	0	0	0	0	1	0	0	1	0	0	0	0	0	0	0	0	0	0	0	19116000	0	0	0	0	0	0	0	0	0	0	0	0	0	0	0	0	0	4	0	2	1	0	0	0	0	0	0	0	0	0	0	0	0	0	9				434	3156;5280;13035;13595;14145;14845;16798	True;True;True;True;True;True;True	3497;5777;14981;15784;16538;17284;19394	40768;66473;169976;169977;169978;177661;184926;184927;192220;216438	82281;131324;351729;365580;378258;378259;378260;391680;440310	82281;131324;351729;365580;378258;391680;440310
G3UY29;E9Q3P9;F8WGS1;P62492;P46638;G3UZD3;G3UZL4	G3UY29;E9Q3P9;F8WGS1;P62492;P46638;G3UZD3;G3UZL4	5;5;5;5;5;4;3	5;5;5;5;5;4;3	5;5;5;5;5;4;3	Ras-related protein Rab-11A;Ras-related protein Rab-11B	Rab11b;Rab11a	tr|G3UY29|G3UY29_MOUSE MCG22989, isoform CRA_a OS=Mus musculus OX=10090 GN=Rab11b PE=4 SV=1;tr|E9Q3P9|E9Q3P9_MOUSE Ras-related protein Rab-11A OS=Mus musculus OX=10090 GN=Rab11a PE=4 SV=1;tr|F8WGS1|F8WGS1_MOUSE Ras-related protein Rab-11A (Fragment) OS=Mus	7	5	5	5	2	2	2	4	4	4	3	3	0	1	1	1	1	2	2	0	0	0	1	0	0	0	0	0	0	0	0	0	0	0	0	0	1	0	0	0	2	2	2	4	4	4	3	3	0	1	1	1	1	2	2	0	0	0	1	0	0	0	0	0	0	0	0	0	0	0	0	0	1	0	0	0	2	2	2	4	4	4	3	3	0	1	1	1	1	2	2	0	0	0	1	0	0	0	0	0	0	0	0	0	0	0	0	0	1	0	0	0	36.2	36.2	36.2	16.924	149	149;153;155;216;218;193;125	7.09	6	12	7	3	5		1				1		0	8.8302	By MS/MS	By MS/MS	By MS/MS	By MS/MS	By MS/MS	By MS/MS	By MS/MS	By MS/MS		By matching	By matching	By MS/MS	By matching	By MS/MS	By MS/MS				By MS/MS														By MS/MS				14.8	14.8	14.8	30.2	30.2	30.2	21.5	21.5	0	7.4	7.4	7.4	7.4	14.8	14.8	0	0	0	6	0	0	0	0	0	0	0	0	0	0	0	0	0	8.7	0	0	0	173620000	6859400	7509500	5655300	31632000	27699000	25266000	13972000	14322000	0	4339900	6174100	7593200	2883200	5601300	8742600	0	0	0	1048400	0	0	0	0	0	0	0	0	0	0	0	0	0	4321100	0	0	0	14850000	11275000	14627000	14213000	16264000	20833000	14091000	15934000	0	0	0	0	0	15996000	12313000	0	0	0	1	2	1	3	4	3	2	3	0	0	0	1	0	2	3	0	0	0	0	0	0	0	0	0	0	0	0	0	0	0	0	0	1395500	0	0	0	1	0	0	0	0	0	0	0	0	0	0	0	0	0	1	0	0	0	27				435	1222;5860;7626;15605;18744	True;True;True;True;True	1359;6430;8985;18077;21547	16566;16567;16568;16569;16570;16571;16572;16573;16574;16575;16576;16577;73165;73166;73167;73168;101677;201093;201094;201095;201096;201097;243188;243189;243190;243191;243192;243193;243194;243195;243196;243197;243198;243199;243200	32602;32603;32604;32605;32606;32607;32608;32609;144987;144988;144989;225658;409183;409184;495270;495271;495272;495273;495274;495275;495276;495277;495278;495279;495280;495281;495282	32603;144988;225658;409183;495277
E9Q3U1;P62257	E9Q3U1;P62257	1;1	1;1	1;1	Ubiquitin-conjugating enzyme E2 H	Ube2h	tr|E9Q3U1|E9Q3U1_MOUSE Ubiquitin-conjugating enzyme E2 H OS=Mus musculus OX=10090 GN=Ube2h PE=1 SV=1;sp|P62257|UBE2H_MOUSE Ubiquitin-conjugating enzyme E2 H OS=Mus musculus OX=10090 GN=Ube2h PE=1 SV=1	2	1	1	1	0	0	0	0	0	0	0	0	0	0	0	0	0	0	0	0	0	0	0	0	0	0	0	0	0	0	0	0	0	0	1	1	1	0	0	0	0	0	0	0	0	0	0	0	0	0	0	0	0	0	0	0	0	0	0	0	0	0	0	0	0	0	0	0	0	0	1	1	1	0	0	0	0	0	0	0	0	0	0	0	0	0	0	0	0	0	0	0	0	0	0	0	0	0	0	0	0	0	0	0	0	0	1	1	1	0	0	0	9.9	9.9	9.9	17.174	152	152;183	31											3		0.0091691	3.3246																															By MS/MS	By MS/MS	By MS/MS				0	0	0	0	0	0	0	0	0	0	0	0	0	0	0	0	0	0	0	0	0	0	0	0	0	0	0	0	0	0	9.9	9.9	9.9	0	0	0	14579000	0	0	0	0	0	0	0	0	0	0	0	0	0	0	0	0	0	0	0	0	0	0	0	0	0	0	0	0	0	0	5078600	5091900	4408600	0	0	0	0	0	0	0	0	0	0	0	0	0	0	0	0	0	0	0	0	0	0	0	0	0	0	0	0	0	0	0	0	0	0	0	0	0	0	0	0	0	0	0	0	0	0	0	0	0	0	0	0	0	1423700	0	0	0	0	0	0	0	0	0	0	0	0	0	0	0	1	2	1	0	0	0	4				436	7531	TRUE	8880	100295;100296;100297	222973;222974;222975;222976	222973
E9Q3V6;P42208;F6WYM0;D3YYB1;D3Z3C0;F6UKN5;D3Z1S1;D3YZU7;D3YV76	E9Q3V6;P42208;F6WYM0;D3YYB1;D3Z3C0;F6UKN5;D3Z1S1	7;7;6;6;6;4;4;3;1	7;7;6;6;6;4;4;3;1	7;7;6;6;6;4;4;3;1	Septin-2	2019-09-02	tr|E9Q3V6|E9Q3V6_MOUSE Septin-2 OS=Mus musculus OX=10090 GN=Sept2 PE=1 SV=1;sp|P42208|SEPT2_MOUSE Septin-2 OS=Mus musculus OX=10090 GN=Sept2 PE=1 SV=2;tr|F6WYM0|F6WYM0_MOUSE Septin-2 (Fragment) OS=Mus musculus OX=10090 GN=Sept2 PE=1 SV=2;tr|D3YYB1|D3YYB1_M	9	7	7	7	3	3	3	5	5	5	5	5	4	5	5	5	4	2	5	0	0	0	1	3	0	2	2	0	2	1	0	0	0	0	5	5	6	0	0	0	3	3	3	5	5	5	5	5	4	5	5	5	4	2	5	0	0	0	1	3	0	2	2	0	2	1	0	0	0	0	5	5	6	0	0	0	3	3	3	5	5	5	5	5	4	5	5	5	4	2	5	0	0	0	1	3	0	2	2	0	2	1	0	0	0	0	5	5	6	0	0	0	29.6	29.6	29.6	36.978	321	321;361;212;213;221;107;177;120;77	13.1	9	15	14	15	11		4	4	3		16		0	19.521	By MS/MS	By MS/MS	By MS/MS	By MS/MS	By MS/MS	By MS/MS	By MS/MS	By MS/MS	By MS/MS	By MS/MS	By MS/MS	By MS/MS	By MS/MS	By MS/MS	By MS/MS				By matching	By MS/MS		By MS/MS	By MS/MS		By MS/MS	By MS/MS					By MS/MS	By MS/MS	By MS/MS				13.1	13.1	13.1	21.8	21.8	21.8	21.8	21.8	18.1	20.9	20.9	20.9	16.5	7.8	20.9	0	0	0	2.8	13.1	0	10.3	10.3	0	8.1	5.3	0	0	0	0	20.2	21.5	25.2	0	0	0	1031100000	32218000	45232000	25976000	138960000	103360000	76270000	73549000	88420000	35880000	40859000	63513000	70551000	11023000	7479500	11739000	0	0	0	746420	44113000	0	26364000	22049000	0	12000000	14985000	0	0	0	0	21712000	30115000	33976000	0	0	0	83513000	59142000	74125000	76451000	69775000	80723000	74104000	62584000	56411000	40709000	89471000	64378000	16888000	47682000	23021000	0	0	0	2	3	2	9	10	7	8	8	2	4	6	6	2	2	4	0	0	0	0	20496000	0	22199000	45596000	0	14974000	0	0	0	0	0	5728100	4704800	4071800	0	0	0	0	4	0	1	2	0	2	1	0	0	0	0	3	6	3	0	0	0	97				437	1359;8403;11579;15609;16266;16993;18151	True;True;True;True;True;True;True	1505;9809;13235;18081;18821;19610;20897	18147;18148;18149;18150;18151;18152;18153;18154;18155;18156;18157;18158;18159;18160;18161;18162;18163;18164;18165;18166;112039;112040;112041;112042;112043;112044;150028;150029;150030;150031;150032;150033;150034;150035;150036;150037;150038;150039;150040;150041;150042;150043;150044;201125;201126;201127;201128;201129;201130;201131;201132;201133;201134;201135;201136;201137;201138;209826;209827;209828;209829;209830;209831;209832;209833;209834;219216;219217;219218;219219;235548;235549;235550;235551;235552;235553;235554;235555;235556;235557;235558;235559;235560;235561;235562;235563;235564;235565;235566;235567;235568	35905;35906;35907;35908;35909;35910;35911;35912;35913;35914;35915;35916;35917;35918;35919;244324;244325;314943;314944;314945;314946;314947;314948;314949;314950;314951;314952;314953;314954;314955;314956;314957;314958;314959;314960;314961;409232;409233;409234;409235;409236;409237;409238;409239;409240;409241;409242;427371;427372;427373;427374;427375;427376;427377;427378;427379;427380;427381;427382;427383;427384;427385;445902;445903;445904;445905;481020;481021;481022;481023;481024;481025;481026;481027;481028;481029;481030;481031;481032;481033;481034;481035;481036;481037;481038;481039;481040;481041;481042;481043;481044;481045;481046;481047;481048;481049;481050	35916;244325;314949;409240;427382;445905;481026
E9Q421;Q8BXX3;Q8BL63;Q9CXY9	E9Q421;Q8BXX3;Q8BL63;Q9CXY9	2;2;2;2	2;2;2;2	2;2;2;2	GPI-anchor transamidase	Pigk	tr|E9Q421|E9Q421_MOUSE GPI-anchor transamidase OS=Mus musculus OX=10090 GN=Pigk PE=1 SV=1;tr|Q8BXX3|Q8BXX3_MOUSE GPI-anchor transamidase OS=Mus musculus OX=10090 GN=Pigk PE=1 SV=1;tr|Q8BL63|Q8BL63_MOUSE GPI-anchor transamidase OS=Mus musculus OX=10090 GN=P	4	2	2	2	0	0	0	0	0	0	0	0	1	0	0	0	0	0	0	0	0	0	0	0	0	2	1	0	0	0	0	0	0	0	0	0	0	0	0	0	0	0	0	0	0	0	0	0	1	0	0	0	0	0	0	0	0	0	0	0	0	2	1	0	0	0	0	0	0	0	0	0	0	0	0	0	0	0	0	0	0	0	0	0	1	0	0	0	0	0	0	0	0	0	0	0	0	2	1	0	0	0	0	0	0	0	0	0	0	0	0	0	6.4	6.4	6.4	40.862	362	362;364;442;395	19			1					4					0.0096646	3.2738									By MS/MS													By MS/MS	By MS/MS														0	0	0	0	0	0	0	0	3.3	0	0	0	0	0	0	0	0	0	0	0	0	6.4	3.3	0	0	0	0	0	0	0	0	0	0	0	0	0	15227000	0	0	0	0	0	0	0	0	4583100	0	0	0	0	0	0	0	0	0	0	0	0	5873600	4770700	0	0	0	0	0	0	0	0	0	0	0	0	0	0	0	0	0	0	0	0	0	12451000	0	0	0	0	0	0	0	0	0	0	0	0	0	0	0	0	0	1	0	0	0	0	0	0	0	0	0	0	0	0	5827400	0	0	0	0	0	0	0	0	0	0	0	0	0	0	0	0	0	2	1	0	0	0	0	0	0	0	0	0	0	0	0	0	4				438	13081;15766	True;True	15029;18245	170406;170407;170408;170409;203364	352302;352303;352304;413625	352302;413625
E9Q4V9;Q8BH74;A0A1W2P7R1	E9Q4V9;Q8BH74	5;5;1	5;5;1	5;5;1	Nuclear pore complex protein Nup107	Nup107	tr|E9Q4V9|E9Q4V9_MOUSE Nuclear pore complex protein Nup107 OS=Mus musculus OX=10090 GN=Nup107 PE=1 SV=1;sp|Q8BH74|NU107_MOUSE Nuclear pore complex protein Nup107 OS=Mus musculus OX=10090 GN=Nup107 PE=1 SV=1	3	5	5	5	1	1	1	4	4	3	2	2	2	1	1	1	0	0	0	0	0	0	1	3	0	0	0	0	0	0	0	0	0	0	0	0	0	0	0	0	1	1	1	4	4	3	2	2	2	1	1	1	0	0	0	0	0	0	1	3	0	0	0	0	0	0	0	0	0	0	0	0	0	0	0	0	1	1	1	4	4	3	2	2	2	1	1	1	0	0	0	0	0	0	1	3	0	0	0	0	0	0	0	0	0	0	0	0	0	0	0	0	6.1	6.1	6.1	106.5	924	924;926;336	7.22	3	11	6	3			4						0	8.4596	By matching	By MS/MS	By matching	By MS/MS	By MS/MS	By MS/MS	By MS/MS	By MS/MS	By matching	By matching	By MS/MS	By MS/MS							By matching	By MS/MS																	1.3	1.3	1.3	4.9	4.9	3.8	2.4	2.4	2.4	1.3	1.3	1.3	0	0	0	0	0	0	1.3	3.6	0	0	0	0	0	0	0	0	0	0	0	0	0	0	0	0	161920000	2703400	4295800	2842600	29355000	27834000	18148000	14273000	20003000	5842000	2202600	4293800	9597700	0	0	0	0	0	0	931620	19600000	0	0	0	0	0	0	0	0	0	0	0	0	0	0	0	0	0	0	0	14679000	17958000	19251000	17732000	18379000	16946000	0	0	0	0	0	0	0	0	0	0	1	0	4	3	2	1	3	0	0	1	2	0	0	0	0	0	0	0	9340300	0	0	0	0	0	0	0	0	0	0	0	0	0	0	0	0	0	3	0	0	0	0	0	0	0	0	0	0	0	0	0	0	0	0	20				439	3468;12196;16819;17512;18117	True;True;True;True;True	3828;13980;19415;20173;20858	44785;157655;157656;157657;216614;216615;216616;226944;226945;226946;226947;226948;226949;235085;235086;235087;235088;235089;235090;235091;235092;235093;235094;235095;235096;235097;235098	89628;328346;440560;463055;463056;463057;463058;480305;480306;480307;480308;480309;480310;480311;480312;480313;480314;480315;480316;480317;480318	89628;328346;440560;463057;480312
E9Q4X2;F6YNY8;G3UXP5	E9Q4X2;F6YNY8	3;2;1	3;2;1	3;2;1		Uggt2	tr|E9Q4X2|E9Q4X2_MOUSE UDP-glucose glycoprotein glucosyltransferase 2 OS=Mus musculus OX=10090 GN=Uggt2 PE=1 SV=1;tr|F6YNY8|F6YNY8_MOUSE UDP-glucose glycoprotein glucosyltransferase 2 (Fragment) OS=Mus musculus OX=10090 GN=Uggt2 PE=1 SV=1	3	3	3	3	0	0	0	0	0	0	0	0	1	0	0	0	0	0	0	1	0	0	0	0	0	0	0	0	0	0	0	0	0	0	1	1	1	0	0	0	0	0	0	0	0	0	0	0	1	0	0	0	0	0	0	1	0	0	0	0	0	0	0	0	0	0	0	0	0	0	1	1	1	0	0	0	0	0	0	0	0	0	0	0	1	0	0	0	0	0	0	1	0	0	0	0	0	0	0	0	0	0	0	0	0	0	1	1	1	0	0	0	2.7	2.7	2.7	172.76	1504	1504;466;216	23.2			1			1					3		0.004917	3.8228									By MS/MS							By MS/MS															By matching	By MS/MS	By matching				0	0	0	0	0	0	0	0	0.5	0	0	0	0	0	0	0.7	0	0	0	0	0	0	0	0	0	0	0	0	0	0	1.5	1.5	1.5	0	0	0	112960000	0	0	0	0	0	0	0	0	8339200	0	0	0	0	0	0	10596000	0	0	0	0	0	0	0	0	0	0	0	0	0	0	25860000	23993000	44168000	0	0	0	0	0	0	0	0	0	0	0	22655000	0	0	0	0	0	0	0	0	0	0	0	0	0	0	0	0	0	1	0	0	0	0	0	0	1	0	0	0	0	0	0	0	0	0	0	0	0	0	0	0	0	14264000	0	0	0	0	0	0	0	0	0	0	0	0	0	0	0	0	1	0	0	0	0	3				440	7523;8504;8893	True;True;True	8872;9918;10345	100211;113164;117895;117896;117897	222873;246377;256400	222873;246377;256400
H3BJG4;E9Q512;Q8BVJ9	H3BJG4;E9Q512	3;3;1	3;3;1	3;3;1		Trip11	tr|H3BJG4|H3BJG4_MOUSE Thyroid hormone receptor interactor 11 (Fragment) OS=Mus musculus OX=10090 GN=Trip11 PE=1 SV=1;tr|E9Q512|E9Q512_MOUSE Thyroid hormone receptor interactor 11 OS=Mus musculus OX=10090 GN=Trip11 PE=1 SV=1	3	3	3	3	0	0	0	1	1	1	1	1	0	1	1	1	1	0	1	0	0	0	0	1	1	0	0	0	0	0	0	0	0	0	0	0	0	0	0	0	0	0	0	1	1	1	1	1	0	1	1	1	1	0	1	0	0	0	0	1	1	0	0	0	0	0	0	0	0	0	0	0	0	0	0	0	0	0	0	1	1	1	1	1	0	1	1	1	1	0	1	0	0	0	0	1	1	0	0	0	0	0	0	0	0	0	0	0	0	0	0	0	1.4	1.4	1.4	194.66	1691	1691;1976;527	10		3	2	3	2		2						0.0020848	4.9656				By MS/MS	By MS/MS	By MS/MS	By MS/MS	By MS/MS		By matching	By MS/MS	By matching	By MS/MS		By MS/MS					By MS/MS	By MS/MS																0	0	0	0.5	0.5	0.5	0.5	0.5	0	0.5	0.5	0.5	0.4	0	0.4	0	0	0	0	0.5	0.5	0	0	0	0	0	0	0	0	0	0	0	0	0	0	0	218760000	0	0	0	38207000	36881000	32745000	21753000	32338000	0	14364000	8838400	14699000	4832900	0	2682300	0	0	0	0	6203600	5218100	0	0	0	0	0	0	0	0	0	0	0	0	0	0	0	0	0	0	0	0	0	0	0	0	0	0	0	0	0	3148900	0	0	0	0	0	0	2	1	1	3	1	0	0	1	0	0	0	0	0	0	0	0	0	6217900	0	0	0	0	0	0	0	0	0	0	0	0	0	0	0	0	2	1	0	0	0	0	0	0	0	0	0	0	0	0	0	0	0	12				441	10498;11389;12761	True;True;True	12085;13031;14669	137340;137341;137342;137343;137344;137345;137346;137347;137348;147678;167029;167030	291452;291453;291454;291455;291456;291457;291458;291459;291460;291461;310970;310971;347056;347057	291457;310970;347056
E9Q557;E9PZW0	E9Q557;E9PZW0	82;71	82;71	82;71	Desmoplakin	Dsp	sp|E9Q557|DESP_MOUSE Desmoplakin OS=Mus musculus OX=10090 GN=Dsp PE=1 SV=1;tr|E9PZW0|E9PZW0_MOUSE Desmoplakin OS=Mus musculus OX=10090 GN=Dsp PE=1 SV=1	2	82	82	82	0	0	0	0	0	0	0	0	0	0	0	0	4	2	5	0	0	0	0	0	0	2	2	0	9	7	14	29	19	17	59	55	61	21	26	28	0	0	0	0	0	0	0	0	0	0	0	0	4	2	5	0	0	0	0	0	0	2	2	0	9	7	14	29	19	17	59	55	61	21	26	28	0	0	0	0	0	0	0	0	0	0	0	0	4	2	5	0	0	0	0	0	0	2	2	0	9	7	14	29	19	17	59	55	61	21	26	28	34.9	34.9	34.9	332.91	2883	2883;2284	29.9					11			4	32	99	210	85	0	323.31													By MS/MS	By MS/MS	By MS/MS							By MS/MS	By MS/MS		By MS/MS	By MS/MS	By MS/MS	By MS/MS	By MS/MS	By MS/MS	By MS/MS	By MS/MS	By MS/MS	By MS/MS	By MS/MS	By MS/MS	0	0	0	0	0	0	0	0	0	0	0	0	1.8	0.6	2.5	0	0	0	0	0	0	1.2	1.2	0	4.1	3.4	5.4	11.3	7.8	7.1	28.7	25.1	28.7	11.5	13.6	14.8	4481100000	0	0	0	0	0	0	0	0	0	0	0	0	16510000	3787900	17617000	0	0	0	0	0	0	5497300	6139200	0	76267000	65105000	104620000	470460000	110590000	133410000	1039900000	701020000	1007000000	172290000	224900000	326060000	0	0	0	0	0	0	0	0	0	0	0	0	15432000	12179000	18850000	0	0	0	0	0	0	0	0	0	0	0	0	0	0	0	1	1	4	0	0	0	0	0	0	9220100	16130000	0	89706000	60681000	81675000	256860000	70867000	97476000	343970000	200590000	314010000	39355000	50537000	123700000	0	0	0	1	1	0	11	8	26	103	29	29	90	70	96	14	24	38	546				442	368;454;732;906;1215;1251;1637;1839;2266;2331;2777;2778;2920;3818;4052;4467;4852;5259;5359;5360;5389;5397;5444;5799;6168;6503;6618;6740;7422;7677;7777;7807;8063;8091;8794;8925;9625;10124;10625;10628;10631;10770;10883;11047;11050;11081;11200;11201;11354;11473;11565;11588;11634;11732;12435;12732;12868;12990;13019;13025;13611;13718;13743;14089;14113;14379;14478;15235;15245;15539;15670;15712;16177;16239;16390;16530;17995;18526;18733;18945;19282;19495	True;True;True;True;True;True;True;True;True;True;True;True;True;True;True;True;True;True;True;True;True;True;True;True;True;True;True;True;True;True;True;True;True;True;True;True;True;True;True;True;True;True;True;True;True;True;True;True;True;True;True;True;True;True;True;True;True;True;True;True;True;True;True;True;True;True;True;True;True;True;True;True;True;True;True;True;True;True;True;True;True;True	393;484;817;1003;1352;1389;1806;2024;2484;2551;3070;3071;3237;4202;4456;4915;5333;5754;5859;5860;5889;5897;5946;6339;7000;7434;7563;7768;8757;9039;9143;9175;9450;9480;10242;10378;11149;11694;12214;12217;12220;12363;12489;12664;12667;12705;12835;12836;12995;13118;13219;13246;13293;13398;14268;14629;14792;14935;14965;14971;15805;15806;15978;16013;16471;16503;16785;16894;17695;17707;18006;18145;18188;18724;18791;18950;19098;20724;21303;21536;21761;22125;22352	4464;4465;4466;4467;4468;4469;5475;5476;5477;10274;10275;10276;10277;10278;10279;10280;10281;12519;12520;12521;12522;12523;12524;12525;12526;16512;16513;16514;16797;16798;16799;16800;21719;21720;23769;23770;23771;28100;28101;28102;28878;28879;28880;28881;28882;28883;28884;28885;28886;28887;28888;34877;34878;34879;34880;34881;34882;37501;37502;37503;48490;48491;48492;51012;57153;57154;57155;61622;61623;61624;61625;66204;66205;66206;67231;67232;67233;67234;67235;67455;67456;67457;67534;67535;67977;67978;67979;67980;71906;71907;71908;79525;79526;79527;79528;79529;79530;79531;79532;79533;83859;83860;83861;83862;83863;83864;83865;83866;83867;85217;85218;85219;85220;85221;85222;87531;98435;98436;98437;102315;102316;102317;103376;103377;104060;104061;104062;107872;107873;107874;108271;108272;108273;108274;108275;116840;116841;116842;116843;116844;116845;116846;116847;118407;118408;118409;118410;118411;118412;118413;118414;118415;118416;118417;127146;127147;127148;133590;133591;138736;138737;138738;138739;138740;138741;138742;138743;138744;138764;138765;138766;138767;138792;138793;138794;138795;138796;138797;138798;138799;138800;138801;138802;138803;138804;138805;138806;138807;138808;138809;138810;138811;138812;140562;141718;141719;141720;141721;141722;141723;141724;141725;141726;141727;143272;143273;143299;143300;143301;143931;143932;143933;143934;143935;143936;145874;145875;145876;145877;147319;147320;147321;147322;147323;147324;147325;147326;147327;147328;147329;147330;147331;147332;147333;148450;148451;149840;149841;149842;149843;149844;149845;149846;149847;149848;149849;149850;149851;149852;149853;149854;149855;149856;149857;149858;149859;150184;150185;150186;150691;150692;150693;152005;152006;152007;152008;152009;152010;161997;161998;161999;162000;162001;162002;162003;166459;166460;166461;166462;166463;166464;166465;168165;168166;168167;168168;168169;168170;169587;169588;169589;169590;169848;169849;169850;169851;169852;169853;169854;169855;169856;169857;169920;169921;169922;177777;177778;177779;177780;179033;179034;179035;179036;179037;179038;179308;184180;184181;184591;184592;184593;184594;184595;184596;184597;184598;184599;187310;187311;188445;188446;188447;188448;188449;188450;188451;196582;196682;196683;196684;196685;196686;196687;196688;196689;196690;199709;199710;199711;199712;199713;199714;199715;199716;199717;199718;201769;201770;201771;201772;201773;201774;201775;201776;201777;201778;201779;201780;201781;201782;201783;201784;202307;202308;202309;202310;202311;202312;202313;202314;208588;208589;209507;209508;209509;209510;209511;209512;209513;209514;211916;211917;211918;211919;211920;211921;211922;211923;211924;211925;211926;211927;211928;213323;213324;213325;213326;213327;213328;233493;233494;233495;233496;233497;233498;233499;233500;233501;233502;233503;233504;233505;233506;233507;240036;243056;243057;243058;243059;243060;243061;245256;245257;245258;248363;248364;248365;250550;250551;250552;250553	7346;7347;7348;7349;7350;7351;7352;7353;7354;7355;7356;7357;7358;7359;7360;7361;9043;9044;9045;9046;9047;20088;20089;20090;20091;20092;20093;20094;20095;20096;25138;25139;25140;25141;25142;25143;25144;25145;32524;32525;32526;32913;32914;32915;32916;32917;32918;32919;32920;42779;42780;46662;46663;46664;46665;46666;54418;54419;55821;55822;55823;55824;55825;55826;55827;55828;55829;55830;55831;68596;68597;68598;68599;68600;68601;68602;68603;74253;74254;74255;95765;100226;114004;114005;122421;122422;122423;122424;130783;132503;132504;132505;132773;132774;132775;132776;132777;132778;132779;132780;132781;132782;132783;132784;132894;133643;133644;133645;133646;141069;141070;141071;141072;163620;163621;163622;163623;163624;163625;163626;163627;163628;175464;175465;175466;175467;175468;175469;175470;175471;175472;175473;175474;175475;175476;175477;175478;175479;175480;175481;175482;175483;175484;175485;178735;178736;178737;178738;178739;178740;178741;186094;186095;218154;218155;218156;226675;226676;228434;229690;229691;236695;236696;236697;236698;236699;236700;237491;237492;237493;237494;237495;237496;237497;254266;254267;254268;254269;254270;254271;254272;254273;254274;254275;254276;254277;254278;254279;254280;254281;254282;254283;254284;254285;254286;254287;254288;254289;254290;254291;254292;257431;257432;257433;257434;257435;257436;257437;257438;273324;273325;285557;285558;293890;293891;293892;293893;293894;293895;293927;293928;293929;293956;293957;293958;293959;293960;293961;293962;293963;293964;293965;293966;293967;293968;293969;293970;293971;293972;293973;293974;293975;293976;293977;293978;298880;300941;300942;300943;300944;300945;300946;300947;300948;300949;300950;300951;300952;300953;300954;303370;303396;303397;303398;304600;304601;304602;304603;308488;308489;308490;308491;308492;308493;308494;308495;308496;310468;310469;310470;310471;310472;310473;310474;310475;310476;310477;310478;310479;310480;310481;310482;310483;310484;310485;312158;314652;314653;314654;314655;314656;314657;314658;314659;314660;314661;314662;314663;314664;314665;314666;314667;314668;314669;314670;314671;315264;315265;316061;316062;316063;316064;318361;318362;318363;318364;318365;318366;318367;318368;318369;318370;318371;337103;337104;337105;337106;337107;337108;337109;337110;337111;337112;345701;345702;345703;345704;345705;345706;345707;348804;348805;348806;348807;348808;348809;348810;348811;351198;351199;351200;351201;351202;351203;351204;351205;351568;351569;351570;351571;351572;351573;351574;351575;351576;351577;351665;365697;365698;365699;365700;365701;365702;367483;367484;367485;367486;367487;367488;367841;367842;376874;377674;377675;377676;377677;377678;377679;377680;377681;377682;377683;377684;377685;377686;382491;382492;384879;384880;384881;384882;384883;384884;384885;384886;400709;400846;400847;400848;400849;400850;400851;400852;400853;400854;400855;400856;400857;405710;405711;405712;405713;405714;405715;405716;405717;405718;405719;405720;405721;405722;410561;410562;410563;410564;410565;410566;410567;410568;410569;410570;410571;410572;410573;410574;410575;410576;410577;410578;410579;410580;410581;410582;410583;410584;410585;410586;410587;410588;410589;410590;411449;411450;411451;411452;411453;411454;411455;411456;411457;411458;411459;411460;411461;411462;411463;411464;424916;424917;424918;424919;424920;426629;426630;426631;426632;426633;426634;426635;426636;426637;426638;426639;432131;432132;432133;432134;432135;432136;432137;432138;432139;432140;432141;432142;432143;432144;432145;432146;432147;432148;432149;432150;432151;434589;434590;434591;434592;434593;434594;434595;434596;434597;434598;434599;477293;477294;477295;477296;477297;477298;477299;477300;477301;477302;477303;477304;488804;488805;488806;495055;495056;495057;495058;495059;498640;498641;498642;503821;508929;508930;508931;508932	7350;9044;20093;25145;32526;32917;42780;46662;54419;55824;68599;68603;74253;95765;100226;114004;122422;130783;132504;132505;132778;132894;133646;141072;163625;175471;178735;186094;218154;226675;228434;229691;236696;237495;254277;257434;273325;285558;293890;293928;293963;298880;300944;303370;303398;304602;308491;308496;310485;312158;314659;315265;316063;318362;337105;345707;348805;351202;351572;351665;365700;367484;367842;376874;377675;382492;384879;400709;400852;405717;410570;411451;424917;426630;432134;434593;477304;488805;495055;498641;503821;508931
E9QNH6;E9Q580;Q7TQD7;P46735;D3YV80;O88329	E9QNH6;E9Q580;Q7TQD7;P46735	14;14;14;14;4;2	14;14;14;14;4;2	14;14;14;14;4;2	Unconventional myosin-Ib	Myo1b	tr|E9QNH6|E9QNH6_MOUSE Unconventional myosin-Ib OS=Mus musculus OX=10090 GN=Myo1b PE=1 SV=1;tr|E9Q580|E9Q580_MOUSE Unconventional myosin-Ib OS=Mus musculus OX=10090 GN=Myo1b PE=1 SV=1;tr|Q7TQD7|Q7TQD7_MOUSE Myo1b protein OS=Mus musculus OX=10090 GN=Myo1b P	6	14	14	14	0	0	0	8	7	8	7	7	5	6	4	6	4	3	4	0	0	0	0	2	0	1	0	0	0	1	0	0	0	0	9	6	6	2	2	2	0	0	0	8	7	8	7	7	5	6	4	6	4	3	4	0	0	0	0	2	0	1	0	0	0	1	0	0	0	0	9	6	6	2	2	2	0	0	0	8	7	8	7	7	5	6	4	6	4	3	4	0	0	0	0	2	0	1	0	0	0	1	0	0	0	0	9	6	6	2	2	2	17.6	17.6	17.6	125.03	1078	1078;1084;1136;1107;299;1043	14.6		23	20	16	11		2	1	1		21	6	0	31.02				By MS/MS	By MS/MS	By MS/MS	By MS/MS	By MS/MS	By MS/MS	By MS/MS	By MS/MS	By MS/MS	By MS/MS	By MS/MS	By MS/MS					By MS/MS		By MS/MS				By MS/MS					By MS/MS	By MS/MS	By MS/MS	By matching	By MS/MS	By MS/MS	0	0	0	8.9	8.1	8.9	8.1	8.1	5.6	6.7	4.2	6.7	5.4	3.4	5.4	0	0	0	0	3	0	1.2	0	0	0	1	0	0	0	0	11.9	8.3	9	2.8	2.8	2.8	750990000	0	0	0	98676000	81698000	69354000	59210000	69872000	27745000	34534000	21428000	42738000	18491000	5696000	13241000	0	0	0	0	28138000	0	2823200	0	0	0	2414500	0	0	0	0	44451000	21557000	28885000	16623000	18749000	44665000	0	0	0	43592000	46662000	57140000	42488000	46365000	99825000	42310000	37790000	43875000	34739000	31378000	32318000	0	0	0	0	0	0	11	9	7	9	9	4	4	4	7	5	1	1	0	0	0	0	0	0	0	0	0	0	0	0	0	0	0	13047000	6485100	12056000	0	0	0	0	3	0	1	0	0	0	1	0	0	0	0	9	1	3	0	1	1	91				443	4071;4633;5429;5912;5946;8119;8302;10341;12439;14730;14881;15461;16401;19332	True;True;True;True;True;True;True;True;True;True;True;True;True;True	4475;5093;5931;6511;6556;9509;9704;11919;14273;17157;17326;17927;18961;22179	51371;51372;51373;51374;51375;51376;51377;51378;51379;51380;59137;59138;59139;59140;59141;59142;59143;59144;59145;59146;59147;59148;59149;59150;59151;59152;59153;67857;67858;67859;67860;73960;73961;73962;74319;74320;74321;108516;108517;108518;108519;108520;108521;110716;110717;110718;110719;110720;110721;110722;110723;110724;135606;135607;135608;135609;135610;135611;135612;135613;135614;135615;135616;135617;135618;135619;135620;162035;162036;191178;191179;191180;191181;191182;191183;191184;191185;192590;192591;192592;192593;192594;198816;198817;212030;212031;212032;212033;212034;212035;212036;212037;212038;212039;212040;248793;248794;248795;248796;248797;248798	102324;102325;102326;102327;102328;102329;102330;102331;102332;102333;102334;102335;102336;102337;117595;117596;117597;117598;117599;117600;117601;117602;117603;117604;117605;117606;117607;117608;117609;117610;117611;117612;117613;117614;133467;133468;146896;147912;237782;237783;237784;241826;241827;241828;241829;241830;288702;288703;288704;288705;288706;288707;288708;288709;337153;337154;389741;389742;389743;389744;389745;389746;389747;389748;389749;389750;389751;389752;389753;392758;392759;392760;392761;392762;404146;404147;432348;432349;432350;432351;432352;432353;432354;432355;432356;432357;504395;504396;504397;504398;504399;504400	102336;117611;133468;146896;147912;237782;241828;288709;337153;389749;392760;404147;432357;504398
E9Q5A7;H3BLK8;Q9JJN2;E9QMD3;Q61329	E9Q5A7;H3BLK8;Q9JJN2	8;8;8;3;3	8;8;8;3;3	8;8;8;3;3	Zinc finger homeobox protein 4	Zfhx4	tr|E9Q5A7|E9Q5A7_MOUSE Zinc finger homeobox protein 4 OS=Mus musculus OX=10090 GN=Zfhx4 PE=1 SV=1;tr|H3BLK8|H3BLK8_MOUSE Zinc finger homeobox protein 4 OS=Mus musculus OX=10090 GN=Zfhx4 PE=1 SV=1;sp|Q9JJN2|ZFHX4_MOUSE Zinc finger homeobox protein 4 OS=Mus	5	8	8	8	0	0	0	4	4	3	1	1	0	0	0	0	0	0	0	1	0	1	0	2	0	0	0	0	0	0	0	0	0	0	0	0	0	0	0	0	0	0	0	4	4	3	1	1	0	0	0	0	0	0	0	1	0	1	0	2	0	0	0	0	0	0	0	0	0	0	0	0	0	0	0	0	0	0	0	4	4	3	1	1	0	0	0	0	0	0	0	1	0	1	0	2	0	0	0	0	0	0	0	0	0	0	0	0	0	0	0	0	3.1	3.1	3.1	395.43	3581	3581;3606;3550;3723;3726	7.53		11	2			2	2						0	10.357				By MS/MS	By MS/MS	By matching	By matching	By MS/MS								By MS/MS		By matching		By MS/MS																	0	0	0	2	2	1.3	0.3	0.3	0	0	0	0	0	0	0	0.2	0	0.2	0	0.6	0	0	0	0	0	0	0	0	0	0	0	0	0	0	0	0	98489000	0	0	0	34249000	27807000	17278000	1921700	4130900	0	0	0	0	0	0	0	6637500	0	491180	0	5974400	0	0	0	0	0	0	0	0	0	0	0	0	0	0	0	0	0	0	0	19930000	20241000	21406000	0	0	0	0	0	0	0	0	0	0	0	0	0	0	0	4	1	0	0	1	0	0	0	0	0	0	0	1	0	0	0	2847100	0	0	0	0	0	0	0	0	0	0	0	0	0	0	0	0	0	2	0	0	0	0	0	0	0	0	0	0	0	0	0	0	0	0	9				444	3649;5619;7940;11147;13594;14464;16866;19344	True;True;True;True;True;True;True;True	4023;6141;9311;12777;15783;16877;19471;22191	46889;46890;46891;69832;69833;105721;105722;105723;145083;145084;177659;177660;188203;217659;217660;217661;248906	93165;136787;232554;232555;306959;365579;384056;443123;504597	93165;136787;232554;306959;365579;384056;443123;504597
E9Q5B5;O08528	E9Q5B5;O08528	4;4	4;4	4;4	Hexokinase;Hexokinase-2	Hk2	tr|E9Q5B5|E9Q5B5_MOUSE Hexokinase-2 OS=Mus musculus OX=10090 GN=Hk2 PE=1 SV=1;sp|O08528|HXK2_MOUSE Hexokinase-2 OS=Mus musculus OX=10090 GN=Hk2 PE=1 SV=1	2	4	4	4	2	2	2	3	2	3	0	0	0	0	0	0	0	0	0	0	0	0	0	0	0	0	0	0	0	0	0	0	0	0	0	0	0	0	0	0	2	2	2	3	2	3	0	0	0	0	0	0	0	0	0	0	0	0	0	0	0	0	0	0	0	0	0	0	0	0	0	0	0	0	0	0	2	2	2	3	2	3	0	0	0	0	0	0	0	0	0	0	0	0	0	0	0	0	0	0	0	0	0	0	0	0	0	0	0	0	0	0	5.8	5.8	5.8	99.213	889	889;917	2.71	6	8											0	7.7199	By MS/MS	By MS/MS	By MS/MS	By MS/MS	By MS/MS	By MS/MS																															2.5	2.5	2.5	4.3	3.4	4.6	0	0	0	0	0	0	0	0	0	0	0	0	0	0	0	0	0	0	0	0	0	0	0	0	0	0	0	0	0	0	49777000	1639800	8900600	1796700	11197000	11017000	15226000	0	0	0	0	0	0	0	0	0	0	0	0	0	0	0	0	0	0	0	0	0	0	0	0	0	0	0	0	0	0	0	0	0	9152100	8981900	13809000	0	0	0	0	0	0	0	0	0	0	0	0	1	3	1	2	1	3	0	0	0	0	0	0	0	0	0	0	0	0	0	0	0	0	0	0	0	0	0	0	0	0	0	0	0	0	0	0	0	0	0	0	0	0	0	0	0	0	0	0	0	0	0	0	0	0	11				445	1337;5781;13061;16932	True;True;True;True	1480;6318;15007;19544	17740;17741;71581;71582;71583;71584;71585;170217;170218;170219;170220;218542;218543;218544	34518;140332;140333;352064;352065;352066;352067;352068;444817;444818;444819	34518;140333;352065;444817
E9Q616;G5E8K8	E9Q616	106;2	106;2	105;2		Ahnak	tr|E9Q616|E9Q616_MOUSE AHNAK nucleoprotein (desmoyokin) OS=Mus musculus OX=10090 GN=Ahnak PE=1 SV=1	2	106	106	105	2	3	2	7	8	8	11	12	7	22	22	23	38	41	41	14	13	12	2	1	0	0	1	0	2	5	3	23	7	8	73	82	72	20	18	29	2	3	2	7	8	8	11	12	7	22	22	23	38	41	41	14	13	12	2	1	0	0	1	0	2	5	3	23	7	8	73	82	72	20	18	29	2	3	2	7	8	8	11	12	7	22	22	23	38	41	41	14	13	12	2	1	0	0	1	0	2	5	3	23	7	8	73	82	72	20	18	29	47.7	47.7	47.5	604.25	5656	5656;150	22.4	7	23	31	68	127	42	3	1	11	43	249	82	0	323.31	By MS/MS	By MS/MS	By matching	By MS/MS	By MS/MS	By MS/MS	By MS/MS	By MS/MS	By MS/MS	By MS/MS	By MS/MS	By MS/MS	By MS/MS	By MS/MS	By MS/MS	By MS/MS	By MS/MS	By MS/MS	By MS/MS	By MS/MS			By MS/MS		By MS/MS	By MS/MS	By MS/MS	By MS/MS	By MS/MS	By MS/MS	By MS/MS	By MS/MS	By MS/MS	By MS/MS	By MS/MS	By MS/MS	5.1	5.7	5.1	9.9	10.2	10.2	10.7	13	7.5	16.3	17.1	17.7	26.7	26.3	25.9	14.5	13.8	12.7	5.1	0.6	0	0	2.2	0	4	6.2	5.4	14.1	7.4	7.9	38	40.6	38.2	16.4	15.8	20.4	11468000000	21380000	53966000	19670000	166610000	129620000	90257000	349550000	242350000	43841000	511020000	482790000	721310000	529310000	304050000	588260000	231060000	250750000	62889000	18074000	10851000	0	0	4061800	0	28048000	91489000	59283000	505440000	203050000	274450000	1097700000	1829900000	1257200000	262200000	323110000	704590000	48265000	78077000	50948000	150910000	132020000	145890000	344260000	240930000	94311000	749340000	688840000	697870000	497100000	737700000	577700000	178970000	176900000	148510000	1	3	0	9	7	6	11	13	3	23	28	35	50	51	53	22	17	8	20840000	0	0	0	0	0	27015000	81191000	50451000	356760000	151080000	222410000	334700000	585650000	322710000	66835000	75177000	189150000	3	1	0	0	1	0	4	10	8	51	18	11	69	119	75	22	25	43	800				446	214;225;226;270;337;343;344;410;496;1057;1107;2210;3894;4337;4942;5534;5575;5576;5577;5989;5990;5993;6042;6052;6053;6327;6345;6346;6358;6527;6792;6831;6852;6860;6867;6941;6943;6958;7108;7530;8357;8358;8815;8816;8817;8818;8819;8820;8821;8822;8823;8824;8825;8826;9524;9897;9945;9946;9947;9952;10002;10307;10545;11039;11391;11882;11883;11884;12068;12076;12121;14570;15479;16657;17295;17296;17297;17298;17299;17300;17301;17302;17303;17305;17306;17312;17313;17316;17353;17366;17367;17397;17400;17482;17617;17677;18178;18210;18211;18212;18221;18236;18296;18349;18476;18499	True;True;True;True;True;True;True;True;True;True;True;True;True;True;True;True;True;True;True;True;True;True;True;True;True;True;True;True;True;True;True;True;True;True;True;True;True;True;True;True;True;True;True;True;True;True;True;True;True;True;True;True;True;True;True;True;True;True;True;True;True;True;True;True;True;True;True;True;True;True;True;True;True;True;True;True;True;True;True;True;True;True;True;True;True;True;True;True;True;True;True;True;True;True;True;True;True;True;True;True;True;True;True;True;True;True	233;245;246;293;362;368;369;439;529;1181;1240;2423;4285;4771;5425;6044;6095;6096;6097;6624;6625;6629;6707;6726;6727;7216;7237;7238;7252;7461;7848;7921;7955;7963;7970;8146;8148;8185;8384;8879;9760;9761;10265;10266;10267;10268;10269;10270;10271;10272;10273;10274;10275;11041;11456;11505;11506;11507;11508;11514;11567;11885;12132;12656;13033;13565;13566;13567;13810;13820;13885;16988;17945;19235;19939;19940;19941;19942;19943;19944;19945;19946;19947;19949;19950;19956;19957;19960;19999;20012;20013;20044;20047;20141;20281;20377;20928;20963;20964;20965;20974;20990;21051;21106;21250;21274	2842;2843;2954;2955;2956;2957;2958;2959;2960;2961;2962;3362;3363;4160;4161;4162;4212;4213;4214;4215;4216;4217;4218;4219;4220;4221;4222;4223;4224;4225;4226;4227;4228;4229;4230;4231;4232;4233;4234;4235;4236;4237;4238;4239;4240;4241;4242;4243;4244;4245;4246;4987;4988;4989;4990;6113;6114;6115;6116;6117;6118;14474;14475;14476;14477;14478;14479;14480;14481;14482;14483;14484;15322;15323;15324;15325;15326;15327;27518;27519;49304;55084;55085;55086;55087;55088;55089;55090;55091;55092;55093;62593;68897;69344;69345;69346;69347;69348;69349;69350;69351;69352;69353;69354;69355;69356;69357;69358;69359;69360;69361;69362;69363;69364;69365;69366;69367;75063;75064;75065;75066;75067;75068;75069;75070;75071;75094;75838;76077;76078;76079;76080;76081;76082;76083;76084;76085;76086;76087;76088;76089;76090;76091;76092;81925;81926;81927;81928;81929;82109;82110;82111;82112;82113;82114;82115;82116;82117;82118;82119;82120;82229;82230;82231;84163;88412;89200;89201;89202;89203;89204;89391;89480;89481;89482;89539;89540;89541;91542;91543;91544;91546;91547;92147;92148;92149;92150;92151;92152;92153;92154;92155;92156;92157;92158;92159;92160;92161;92162;92163;92164;92165;92166;92167;92168;92169;92170;92171;92172;92173;92174;92175;92176;92177;94302;94303;94304;94305;94306;100287;100288;100289;100290;100291;100292;100293;100294;111466;111467;111468;111469;111470;111471;117087;117088;117089;117090;117091;117092;117093;117094;117095;117096;117097;117098;117099;117100;117101;117102;117103;117104;117105;117106;117107;117108;117109;117110;117111;117112;117113;117114;117115;117116;117117;117118;117119;117120;117121;117122;117123;117124;117125;117126;117127;117128;117129;117130;117131;117132;117133;117134;117135;117136;117137;117138;117139;126054;126055;126056;131061;131062;131063;131064;131065;131066;131067;131068;131069;131070;131071;131072;131073;131074;131075;131076;131077;131078;131079;131080;131521;131522;131523;131524;131525;131526;131527;131528;131529;131530;131531;131532;131533;131534;131535;131536;131537;131538;131539;131540;131541;131542;131543;131544;131545;131546;131547;131602;131603;131604;131605;131606;131607;131608;131609;131610;131611;131612;132105;132106;132107;132108;132109;132110;132111;132112;132113;132114;132115;135294;135295;135296;137896;137897;143217;143218;143219;143220;143221;143222;143223;143224;143225;147682;147683;147684;147685;147686;147687;147688;147689;153629;153630;153631;153632;153633;153634;156273;156274;156275;156276;156277;156278;156305;156306;156952;156953;189307;199019;199020;199021;199022;199023;214874;214875;214876;223940;223941;223942;223943;223944;223945;223946;223947;223948;223949;223950;223951;223952;223953;223954;223955;223956;223957;223958;223959;223960;223961;223962;223963;223964;223965;223966;223967;223968;223969;223970;223971;223972;223973;223974;223975;223976;223977;223978;223979;223980;223981;223982;223983;223984;223985;223986;223987;223988;223989;223990;223991;223992;223993;223994;223995;223996;223997;223998;223999;224000;224001;224002;224003;224004;224005;224006;224007;224008;224009;224010;224011;224012;224013;224014;224015;224016;224017;224018;224019;224020;224021;224022;224023;224024;224025;224026;224027;224028;224029;224030;224031;224032;224033;224034;224035;224036;224037;224038;224039;224040;224041;224042;224043;224044;224045;224046;224047;224048;224049;224050;224051;224052;224053;224054;224055;224056;224057;224058;224059;224060;224061;224062;224063;224064;224065;224066;224067;224068;224069;224070;224071;224072;224073;224074;224075;224076;224077;224078;224079;224080;224081;224082;224083;224084;224085;224086;224087;224088;224089;224104;224105;224106;224107;224108;224109;224110;224111;224112;224113;224114;224115;224116;224117;224118;224119;224120;224121;224122;224123;224197;224198;224199;224200;224201;224202;224203;224232;224233;224234;224678;224679;224680;224735;224736;224737;224738;224739;225090;225091;225092;225093;225094;225095;225096;225097;225098;225099;225134;225135;225136;226601;226602;226603;226604;226605;226606;226607;226608;228166;228167;228168;229374;229375;229376;229377;229378;229379;235983;235984;235985;235986;236371;236372;236373;236374;236375;236376;236377;236378;236379;236380;236381;236382;236383;236384;236442;236443;236444;236445;236446;236447;236448;236449;236450;236645;237290;237291;237292;237293;237294;237295;237296;237297;237298;237299;237300;237301;237302;237303;237304;237305;237978;239559;239560;239561;239562;239563;239564;239565;239566;239567;239767;239768;239769;239770;239771;239772;239773;239774;239775;239776	4718;4896;4897;4898;4899;4900;5524;6859;6860;6945;6946;6947;6948;6949;6950;6951;6952;6953;6954;6955;6956;6957;6958;6959;6960;6961;6962;6963;6964;6965;6966;6967;6968;6969;6970;6971;6972;6973;6974;6975;6976;6977;6978;6979;6980;6981;6982;6983;6984;6985;6986;6987;6988;6989;6990;6991;6992;6993;6994;6995;6996;6997;6998;6999;7000;7001;7002;7003;7004;7005;7006;7007;7008;7009;7010;7011;7012;7013;7014;7015;7016;7017;7018;7019;7020;7021;7022;7023;7024;7025;8310;8311;10378;10379;10380;10381;10382;10383;10384;10385;28977;28978;28979;28980;28981;28982;28983;28984;28985;28986;28987;28988;28989;28990;28991;30653;30654;30655;30656;30657;30658;30659;53286;97020;110207;110208;110209;110210;110211;110212;124060;124061;124062;135222;135996;135997;135998;135999;136000;136001;136002;136003;136004;136005;136006;136007;136008;136009;136010;136011;136012;136013;136014;136015;136016;136017;136018;136019;136020;136021;136022;136023;136024;136025;136026;136027;136028;150162;150163;150164;150165;150166;150167;150168;150169;150170;150171;150172;150209;152149;152861;152862;152863;152864;152865;152866;152867;152868;152869;152870;152871;152872;152873;152874;152875;152876;152877;152878;152879;152880;171130;171131;171132;171133;171134;171135;171387;171388;171389;171390;171391;171392;171393;171394;171395;171610;176487;188068;190448;190449;190450;190451;190816;190973;190974;191014;191015;198565;198567;198568;200717;200718;200719;200720;200721;200722;200723;200724;200725;200726;200727;200728;200729;200730;200731;200732;200733;200734;200735;200736;200737;200738;200739;200740;200741;200742;200743;200744;200745;200746;200747;200748;200749;200750;200751;200752;200753;200754;200755;200756;200757;200758;200759;200760;200761;200762;200763;206434;206435;206436;206437;222964;222965;222966;222967;222968;222969;222970;222971;222972;243216;243217;254763;254764;254765;254766;254767;254768;254769;254770;254771;254772;254773;254774;254775;254776;254777;254778;254779;254780;254781;254782;254783;254784;254785;254786;254787;254788;254789;254790;254791;254792;254793;254794;254795;254796;254797;254798;254799;254800;254801;254802;254803;254804;254805;254806;254807;254808;254809;254810;254811;254812;254813;254814;254815;254816;254817;254818;254819;254820;271476;281466;281467;281468;281469;281470;281471;281472;281473;281474;281475;281476;281477;281478;281479;281480;281481;281482;281483;281484;281485;281486;281487;281488;281489;281490;281491;281492;281493;282195;282196;282197;282198;282199;282200;282201;282202;282203;282204;282205;282206;282207;282208;282209;282210;282211;282212;282213;282214;282215;282216;282217;282299;282300;282301;282302;282303;282304;282305;282306;282307;282308;282309;282310;282311;282312;282975;282976;282977;282978;282979;282980;282981;288274;288275;292553;303296;303297;303298;303299;303300;303301;310975;310976;310977;310978;310979;310980;321117;321118;321119;326278;326279;326280;326281;326282;326283;326284;326313;327380;327381;386121;404569;404570;404571;404572;404573;404574;437246;457714;457715;457716;457717;457718;457719;457720;457721;457722;457723;457724;457725;457726;457727;457728;457729;457730;457731;457732;457733;457734;457735;457736;457737;457738;457739;457740;457741;457742;457743;457744;457745;457746;457747;457748;457749;457750;457751;457752;457753;457754;457755;457756;457757;457758;457759;457760;457761;457762;457763;457764;457765;457766;457767;457768;457769;457770;457771;457772;457773;457774;457775;457776;457777;457778;457779;457780;457781;457782;457783;457784;457785;457786;457787;457788;457789;457790;457791;457792;457793;457794;457795;457796;457797;457798;457799;457800;457801;457802;457803;457804;457805;457806;457807;457808;457809;457810;457811;457812;457813;457814;457815;457816;457817;457818;457819;457820;457821;457822;457823;457824;457825;457826;457827;457828;457829;457830;457831;457832;457833;457834;457835;457836;457837;457838;457839;457840;457841;457842;457843;457844;457845;457846;457847;457848;457849;457850;457851;457852;457853;457854;457855;457856;457857;457858;457859;457860;457861;457862;457863;457864;457865;457866;457867;457868;457869;457870;457871;457872;457873;457874;457875;457876;457877;457878;457879;457880;457881;457882;457883;457884;457885;457886;457887;457888;457889;457890;457891;457892;457893;457894;457895;457896;457897;457898;457899;457900;457901;457902;457903;457904;457905;457906;457907;457908;457909;457910;457911;457912;457913;457914;457915;457916;457917;457918;457919;457920;457921;457922;457923;457924;457925;457926;457927;457928;457929;457930;457931;457932;457933;457934;457935;457936;457937;457938;457939;457972;457973;457974;457975;457976;457977;457978;457979;457980;457981;457982;457983;457984;457985;457986;457987;457988;457989;457990;457991;457992;457993;458128;458129;458130;458131;458189;458190;458958;458959;458960;459023;459024;459025;459026;459027;459028;459029;459554;459555;459556;459557;459558;459559;459560;459561;459562;459563;459564;459565;459566;459567;459568;459605;462508;462509;462510;462511;462512;462513;462514;462515;462516;462517;462518;462519;467091;470896;470897;470898;481898;481899;481900;482569;482570;482571;482572;482573;482574;482575;482576;482577;482578;482579;482580;482661;482662;482663;482664;482992;484320;484321;484322;484323;484324;484325;484326;484327;484328;484329;484330;484331;484332;484333;484334;484335;484336;484337;484338;484339;484340;485401;488153;488154;488155;488156;488157;488158;488159;488160;488411;488412;488413;488414;488415;488416;488417;488418;488419;488420	4718;4899;4900;5524;6860;6950;7017;8310;10378;28987;30657;53286;97020;110211;124061;135222;136002;136027;136028;150162;150170;150209;152149;152872;152877;171133;171391;171395;171610;176487;188068;190450;190816;190973;191014;198565;198568;200749;206437;222971;243216;243217;254768;254773;254776;254777;254786;254806;254809;254812;254813;254815;254817;271476;281488;282201;282209;282216;282306;282980;288274;292553;303301;310976;321117;321118;321119;326282;326313;327380;386121;404573;437246;457715;457737;457773;457866;457896;457898;457920;457928;457937;457973;457992;458128;458129;458190;458960;459023;459028;459559;459605;462515;467091;470898;481900;482570;482577;482580;482663;482992;484334;485401;488154;488418
E9Q6A6;Q8C6K9;A0A140T8W1;A0A140T8T7;A6H584	E9Q6A6;Q8C6K9	46;46;4;4;4	46;46;4;4;4	46;46;4;4;4	Collagen alpha-6(VI) chain	Col6a6	tr|E9Q6A6|E9Q6A6_MOUSE Collagen alpha-6(VI) chain OS=Mus musculus OX=10090 GN=Col6a6 PE=1 SV=2;sp|Q8C6K9|CO6A6_MOUSE Collagen alpha-6(VI) chain OS=Mus musculus OX=10090 GN=Col6a6 PE=1 SV=2	5	46	46	46	0	0	0	0	0	0	0	0	0	2	2	2	1	1	1	0	0	0	0	0	0	0	0	0	0	0	0	5	4	1	40	33	40	10	11	9	0	0	0	0	0	0	0	0	0	2	2	2	1	1	1	0	0	0	0	0	0	0	0	0	0	0	0	5	4	1	40	33	40	10	11	9	0	0	0	0	0	0	0	0	0	2	2	2	1	1	1	0	0	0	0	0	0	0	0	0	0	0	0	5	4	1	40	33	40	10	11	9	31.7	31.7	31.7	246.42	2265	2265;2265;2640;2640;2640	30.4				6	3					11	139	31	0	323.31										By MS/MS	By matching	By matching	By matching	By matching	By MS/MS													By MS/MS	By MS/MS	By matching	By MS/MS	By MS/MS	By MS/MS	By MS/MS	By MS/MS	By MS/MS	0	0	0	0	0	0	0	0	0	1.2	1.2	1.2	0.6	0.6	0.6	0	0	0	0	0	0	0	0	0	0	0	0	2.3	1.9	0.6	27.5	24.5	28.2	6.7	7.4	6.2	2722200000	0	0	0	0	0	0	0	0	0	13527000	12219000	17098000	2120100	304200	1954300	0	0	0	0	0	0	0	0	0	0	0	0	35065000	23335000	4143500	783300000	699900000	870060000	92565000	95899000	70733000	0	0	0	0	0	0	0	0	0	21518000	15606000	16657000	0	0	0	0	0	0	0	0	0	0	0	0	0	0	0	2	0	0	0	0	1	0	0	0	0	0	0	0	0	0	0	0	0	14040000	12579000	0	282430000	229130000	267030000	26649000	23710000	22045000	0	0	0	0	0	0	0	0	0	9	11	0	69	50	70	13	13	10	248				447	220;461;2003;2335;3035;3159;3361;4034;4151;4239;5418;5419;6690;6700;7283;7328;7556;8221;8552;8678;8679;9423;11997;12408;12624;12872;12876;12898;13386;13573;13947;14081;14457;14659;14758;15380;15893;16073;16681;16996;17151;17157;17321;18746;18747;19014	True;True;True;True;True;True;True;True;True;True;True;True;True;True;True;True;True;True;True;True;True;True;True;True;True;True;True;True;True;True;True;True;True;True;True;True;True;True;True;True;True;True;True;True;True;True	239;491;2208;2555;3361;3500;3716;4436;4564;4661;5920;5921;7679;7690;8606;8652;8905;9613;9980;10114;10115;10924;13724;14240;14501;14796;14800;14826;15437;15438;15751;16315;16461;16870;17083;17185;17844;18385;18580;19259;19613;19780;19786;19965;21549;21550;21834	2890;2891;2892;5605;5606;5607;5608;5609;5610;5611;5612;5613;25240;28906;28907;28908;28909;39373;39374;39375;39376;39377;39378;40809;43667;43668;43669;50754;50755;50756;52352;52353;52354;53707;53708;53709;53710;53711;53712;53713;53714;67783;67784;86393;86394;86395;86497;86498;86499;86500;86501;86502;86503;86504;86505;86506;86507;96855;96856;96857;96858;96859;97176;97177;97178;97179;100465;100466;100467;100468;100469;100470;109629;109630;109631;113901;113902;113903;113904;113905;113906;113907;113908;113909;115172;115173;115174;115175;115176;115177;115178;115179;124538;124539;124540;155430;155431;155432;161711;161712;161713;164819;168184;168185;168186;168207;168208;168506;168507;168508;168509;168510;168511;168512;168513;168514;168515;168516;174201;174202;174203;174204;174205;177331;177332;177333;182682;182683;182684;184070;184071;188154;188155;190351;190352;190353;190354;190355;190356;191360;191361;191362;197970;197971;197972;197973;197974;197975;197976;197977;197978;204909;206970;206971;206972;206973;215109;215110;215111;215112;219225;219226;219227;219228;221326;221327;221386;221387;221388;221389;221390;221391;221392;221393;221394;221395;224272;224273;224274;243218;243219;243220;243221;243222;243223;243224;243225;243226;245852;245853	4782;4783;4784;4785;9331;9332;9333;9334;9335;9336;9337;9338;9339;48919;48920;55860;55861;55862;55863;55864;55865;55866;55867;79665;79666;79667;79668;79669;79670;79671;79672;79673;79674;79675;82379;87838;87839;87840;87841;99755;99756;99757;99758;99759;104974;104975;104976;104977;107813;107814;107815;107816;107817;107818;107819;107820;107821;133385;133386;183021;183213;183214;183215;183216;183217;183218;183219;183220;183221;183222;183223;183224;183225;183226;183227;183228;183229;213555;213556;214140;214141;214142;214143;214144;214145;214146;214147;214148;223206;223207;223208;223209;223210;223211;223212;223213;239981;239982;239983;239984;247762;247763;247764;247765;247766;247767;247768;247769;247770;247771;247772;247773;247774;247775;247776;247777;250004;250005;250006;250007;250008;250009;250010;250011;250012;268788;324507;336529;336530;336531;342492;348826;348827;348828;348829;348830;348831;348832;348833;348834;348855;348856;349481;349482;349483;349484;349485;349486;349487;349488;349489;349490;349491;349492;349493;349494;349495;349496;349497;349498;349499;349500;359158;359159;359160;365168;374345;374346;374347;374348;374349;374350;374351;374352;376547;384010;387917;387918;387919;387920;387921;387922;387923;387924;387925;387926;387927;387928;387929;389936;389937;389938;402765;402766;402767;402768;402769;402770;416803;420159;420160;420161;437599;437600;437601;437602;445910;445911;451369;451370;451371;451476;451477;451478;451479;451480;451481;451482;451483;451484;451485;451486;451487;451488;451489;451490;451491;451492;451493;451494;458239;495310;495311;495312;495313;495314;495315;495316;495317;495318;495319;495320;495321;495322;495323;495324;495325;499544;499545;499546;499547	4782;9333;48920;55862;79669;82379;87840;99755;104975;107819;133385;133386;183021;183217;213555;214143;223207;239983;247767;250005;250011;268788;324507;336530;342492;348834;348855;349496;359160;365168;374346;376547;384010;387918;389938;402770;416803;420159;437602;445910;451370;451485;458239;495315;495321;499544			164;165;166;167;168;169;170;171;172;173;174				1477;1565;1568;1577;1652;1702;1705;1708;1711;1713;1714
Q3UIX4;F6RDI8;E9Q6E5;D3Z4B0;F6TN80;D6RE22;A0A0G2JEG1	Q3UIX4;F6RDI8;E9Q6E5;D3Z4B0	3;3;3;2;1;1;1	3;3;3;2;1;1;1	3;3;3;2;1;1;1		Srsf11	tr|Q3UIX4|Q3UIX4_MOUSE Serine/arginine-rich-splicing factor 11 OS=Mus musculus OX=10090 GN=Srsf11 PE=1 SV=1;tr|F6RDI8|F6RDI8_MOUSE Serine/arginine-rich-splicing factor 11 (Fragment) OS=Mus musculus OX=10090 GN=Srsf11 PE=1 SV=1;tr|E9Q6E5|E9Q6E5_MOUSE Serine	7	3	3	3	0	0	0	1	1	1	0	0	0	0	0	0	0	0	0	0	0	0	2	2	1	1	1	1	1	1	0	0	0	0	0	0	0	0	0	0	0	0	0	1	1	1	0	0	0	0	0	0	0	0	0	0	0	0	2	2	1	1	1	1	1	1	0	0	0	0	0	0	0	0	0	0	0	0	0	1	1	1	0	0	0	0	0	0	0	0	0	0	0	0	2	2	1	1	1	1	1	1	0	0	0	0	0	0	0	0	0	0	8.2	8.2	8.2	53.102	476	476;500;511;192;101;112;175	17.2		3					5	3	2				0	6.5349				By MS/MS	By matching	By matching													By matching	By MS/MS	By MS/MS	By MS/MS	By matching	By MS/MS	By MS/MS	By MS/MS											0	0	0	1.7	1.7	1.7	0	0	0	0	0	0	0	0	0	0	0	0	6.5	6.5	3.6	3.6	3.6	3.6	3.6	3.6	0	0	0	0	0	0	0	0	0	0	95921000	0	0	0	3076400	1948900	1825500	0	0	0	0	0	0	0	0	0	0	0	0	11016000	31588000	5586800	10805000	8539900	6362900	8571800	6599400	0	0	0	0	0	0	0	0	0	0	0	0	0	0	0	1972200	0	0	0	0	0	0	0	0	0	0	0	0	0	0	0	1	0	0	0	0	0	0	0	0	0	0	0	0	0	0	3087600	22982000	0	0	0	0	0	0	0	0	0	0	0	0	0	0	0	0	0	4	2	1	0	1	1	1	0	0	0	0	0	0	0	0	0	0	11				448	884;10910;16400	True;True;True	980;12520;18960	12306;12307;12308;12309;12310;12311;12312;12313;141948;141949;212027;212028;212029	24862;24863;24864;24865;24866;24867;24868;24869;301305;301306;432347	24863;301306;432347
E9Q6R7;A0A1W2P8G5;A0A1W2P8A5;A0A1W2P6L4;A0A1W2P7C0;Q61636	E9Q6R7;A0A1W2P8G5;A0A1W2P8A5	6;3;3;2;1;1	5;2;2;1;1;1	5;2;2;1;1;1		Utrn	tr|E9Q6R7|E9Q6R7_MOUSE Utrophin OS=Mus musculus OX=10090 GN=Utrn PE=1 SV=1;tr|A0A1W2P8G5|A0A1W2P8G5_MOUSE Utrophin (Fragment) OS=Mus musculus OX=10090 GN=Utrn PE=1 SV=1;tr|A0A1W2P8A5|A0A1W2P8A5_MOUSE Utrophin (Fragment) OS=Mus musculus OX=10090 GN=Utrn PE=	6	6	5	5	0	0	0	2	2	2	0	0	0	0	0	0	2	1	1	1	1	1	0	0	0	0	0	0	0	1	0	0	0	0	1	1	1	0	0	0	0	0	0	2	2	2	0	0	0	0	0	0	1	0	0	0	0	0	0	0	0	0	0	0	0	1	0	0	0	0	1	1	1	0	0	0	0	0	0	2	2	2	0	0	0	0	0	0	1	0	0	0	0	0	0	0	0	0	0	0	0	1	0	0	0	0	1	1	1	0	0	0	2.3	2.1	2.1	392.7	3430	3430;730;732;186;956;987	14.1		6			1				1		3		0	8.1568				By MS/MS	By matching	By MS/MS							By MS/MS	By matching	By matching	By matching	By matching	By matching								By MS/MS					By matching	By MS/MS	By matching				0	0	0	0.6	0.6	0.6	0	0	0	0	0	0	0.6	0.2	0.2	0.2	0.2	0.2	0	0	0	0	0	0	0	0.4	0	0	0	0	0.6	0.6	0.6	0	0	0	44347000	0	0	0	10530000	8887100	6507000	0	0	0	0	0	0	0	0	0	0	0	0	0	0	0	0	0	0	0	10236000	0	0	0	0	2748500	3603500	1834600	0	0	0	0	0	0	0	0	7029800	0	0	0	0	0	0	0	0	0	0	0	0	0	0	0	1	0	0	0	0	0	0	0	0	1	0	0	0	0	0	0	0	0	0	0	0	0	0	0	0	0	0	0	0	592460	0	0	0	0	0	0	0	0	0	0	1	0	0	0	0	0	1	0	0	0	0	4				449	3983;4971;8460;10608;14329;17531	True;True;False;True;True;True	4377;5455;9871;12197;16732;20193	50156;62815;62816;62817;112723;112724;112725;112726;112727;112728;138562;186787;186788;186789;227100;227101;227102	98480;124343;245622;245623;245624;245625;245626;245627;293651;381554;463353	98480;124343;245626;293651;381554;463353
E9Q718;Q9R0B9	E9Q718;Q9R0B9	7;7	7;7	7;7	Procollagen-lysine,2-oxoglutarate 5-dioxygenase 2	Plod2	tr|E9Q718|E9Q718_MOUSE Procollagen-lysine,2-oxoglutarate 5-dioxygenase 2 OS=Mus musculus OX=10090 GN=Plod2 PE=1 SV=1;sp|Q9R0B9|PLOD2_MOUSE Procollagen-lysine,2-oxoglutarate 5-dioxygenase 2 OS=Mus musculus OX=10090 GN=Plod2 PE=1 SV=2	2	7	7	7	0	0	0	0	0	0	2	2	1	3	4	4	0	0	0	0	0	0	0	0	0	0	0	0	0	0	0	2	2	2	1	1	3	0	0	0	0	0	0	0	0	0	2	2	1	3	4	4	0	0	0	0	0	0	0	0	0	0	0	0	0	0	0	2	2	2	1	1	3	0	0	0	0	0	0	0	0	0	2	2	1	3	4	4	0	0	0	0	0	0	0	0	0	0	0	0	0	0	0	2	2	2	1	1	3	0	0	0	9.8	9.8	9.8	86.9	758	758;737	17.3			5	11						6	5		0	15.875							By matching	By MS/MS	By MS/MS	By MS/MS	By MS/MS	By MS/MS																By matching	By MS/MS	By MS/MS	By matching	By matching	By MS/MS				0	0	0	0	0	0	3.3	3.3	1.2	4.6	5.8	5.8	0	0	0	0	0	0	0	0	0	0	0	0	0	0	0	3.4	2.8	3	1.7	1.7	3.7	0	0	0	167230000	0	0	0	0	0	0	4658200	9500000	3041000	21573000	34699000	39348000	0	0	0	0	0	0	0	0	0	0	0	0	0	0	0	5327800	14016000	13719000	1498500	2128200	17723000	0	0	0	0	0	0	0	0	0	0	0	0	33425000	43125000	40905000	0	0	0	0	0	0	0	0	0	0	0	0	0	1	1	2	4	6	0	0	0	0	0	0	0	0	0	0	0	0	0	0	0	0	0	0	0	0	5723500	0	0	0	0	0	0	0	0	0	0	0	0	0	3	1	0	0	4	0	0	0	22				450	3879;8782;9004;9005;9016;14645;17958	True;True;True;True;True;True;True	4269;10229;10465;10466;10477;17069;20686	49146;49147;49148;116508;116509;119389;119390;119391;119392;119467;119468;119469;119470;119471;119472;190177;190178;190179;190180;190181;233054;233055;233056;233057;233058;233059;233060	96757;252588;259095;259096;259195;259196;259197;259198;259199;259200;259201;259202;387658;387659;387660;387661;387662;387663;476678;476679;476680;476681	96757;252588;259095;259096;259201;387661;476678
E9Q740;F8VQC1	E9Q740;F8VQC1	3;3	3;3	3;3	Signal recognition particle subunit SRP72	Srp72	tr|E9Q740|E9Q740_MOUSE Signal recognition particle subunit SRP72 OS=Mus musculus OX=10090 GN=Srp72 PE=1 SV=1;tr|F8VQC1|F8VQC1_MOUSE Signal recognition particle subunit SRP72 OS=Mus musculus OX=10090 GN=Srp72 PE=1 SV=1	2	3	3	3	0	0	0	1	1	1	2	2	2	2	1	2	0	0	0	0	0	0	0	0	0	0	0	0	0	0	0	0	1	0	0	0	0	0	0	0	0	0	0	1	1	1	2	2	2	2	1	2	0	0	0	0	0	0	0	0	0	0	0	0	0	0	0	0	1	0	0	0	0	0	0	0	0	0	0	1	1	1	2	2	2	2	1	2	0	0	0	0	0	0	0	0	0	0	0	0	0	0	0	0	1	0	0	0	0	0	0	0	7.7	7.7	7.7	67.928	610	610;671	8.8		3	6	5						1			0.0026702	4.573				By MS/MS	By MS/MS	By MS/MS	By MS/MS	By MS/MS	By matching	By MS/MS	By MS/MS	By MS/MS																	By MS/MS								0	0	0	3.3	3.3	3.3	5.1	5.1	5.1	5.9	2.6	5.9	0	0	0	0	0	0	0	0	0	0	0	0	0	0	0	0	2.6	0	0	0	0	0	0	0	96355000	0	0	0	13022000	13579000	10601000	10138000	15324000	4476100	9048100	3751900	6550700	0	0	0	0	0	0	0	0	0	0	0	0	0	0	0	0	9864500	0	0	0	0	0	0	0	0	0	0	0	0	0	10707000	13801000	9560400	0	0	0	0	0	0	0	0	0	0	0	0	1	1	1	1	2	0	1	1	1	0	0	0	0	0	0	0	0	0	0	0	0	0	0	0	0	6547300	0	0	0	0	0	0	0	0	0	0	0	0	0	0	0	0	0	1	0	0	0	0	0	0	0	10				451	678;17350;17863	True;True;True	749;19996;20581	9359;9360;9361;9362;9363;9364;9365;9366;224633;224634;224635;224636;231557;231558;231559	18370;18371;18372;18373;18374;18375;18376;458870;458871;474059	18371;458870;474059
F7CNJ1;E9QPX8;E9Q7B5;F8VQE0;Q02789	F7CNJ1;E9QPX8;E9Q7B5;F8VQE0;Q02789	4;4;4;4;4	4;4;4;4;4	4;4;4;4;4	Voltage-dependent L-type calcium channel subunit alpha-1S	Cacna1s	tr|F7CNJ1|F7CNJ1_MOUSE Voltage-dependent L-type calcium channel subunit alpha (Fragment) OS=Mus musculus OX=10090 GN=Cacna1s PE=1 SV=1;tr|E9QPX8|E9QPX8_MOUSE Voltage-dependent L-type calcium channel subunit alpha OS=Mus musculus OX=10090 GN=Cacna1s PE=1 SV	5	4	4	4	0	0	0	0	0	0	0	0	0	0	0	0	0	0	0	4	3	3	0	0	0	0	0	0	0	0	0	0	0	0	0	0	0	0	0	0	0	0	0	0	0	0	0	0	0	0	0	0	0	0	0	4	3	3	0	0	0	0	0	0	0	0	0	0	0	0	0	0	0	0	0	0	0	0	0	0	0	0	0	0	0	0	0	0	0	0	0	4	3	3	0	0	0	0	0	0	0	0	0	0	0	0	0	0	0	0	0	0	3.5	3.5	3.5	172.47	1507	1507;1831;1850;1852;1880	16						12							0	8.8403																By MS/MS	By MS/MS	By matching																			0	0	0	0	0	0	0	0	0	0	0	0	0	0	0	3.5	2.8	2.8	0	0	0	0	0	0	0	0	0	0	0	0	0	0	0	0	0	0	60413000	0	0	0	0	0	0	0	0	0	0	0	0	0	0	0	28213000	26593000	5606700	0	0	0	0	0	0	0	0	0	0	0	0	0	0	0	0	0	0	0	0	0	0	0	0	0	0	0	0	0	0	0	0	0	17577000	21201000	17821000	0	0	0	0	0	0	0	0	0	0	0	0	0	0	0	4	3	0	0	0	0	0	0	0	0	0	0	0	0	0	0	0	0	0	0	0	0	0	0	0	0	0	0	0	0	0	0	0	0	0	0	0	0	0	7				452	745;2383;10615;16240	True;True;True;True	830;2616;12204;18792	10483;29544;29545;29546;138658;138659;138660;209515;209516;209517;209518;209519	20507;56939;293793;293794;293795;426640;426641	20507;56939;293795;426641
E9Q7E2;Q9D982	E9Q7E2	3;1	3;1	3;1		Arid2	sp|E9Q7E2|ARID2_MOUSE AT-rich interactive domain-containing protein 2 OS=Mus musculus OX=10090 GN=Arid2 PE=1 SV=1	2	3	3	3	0	0	0	2	2	2	1	1	0	0	0	0	0	0	0	0	0	0	0	1	0	0	0	0	0	0	0	0	0	0	0	0	0	0	0	0	0	0	0	2	2	2	1	1	0	0	0	0	0	0	0	0	0	0	0	1	0	0	0	0	0	0	0	0	0	0	0	0	0	0	0	0	0	0	0	2	2	2	1	1	0	0	0	0	0	0	0	0	0	0	0	1	0	0	0	0	0	0	0	0	0	0	0	0	0	0	0	0	2.1	2.1	2.1	195.99	1828	1828;145	6.33		6	2				1						0.00072202	5.4465				By MS/MS	By MS/MS	By MS/MS	By matching	By MS/MS												By MS/MS																	0	0	0	1.6	1.6	1.6	1.1	1.1	0	0	0	0	0	0	0	0	0	0	0	0.5	0	0	0	0	0	0	0	0	0	0	0	0	0	0	0	0	44154000	0	0	0	12787000	10574000	7558800	4534700	6741100	0	0	0	0	0	0	0	0	0	0	0	1957800	0	0	0	0	0	0	0	0	0	0	0	0	0	0	0	0	0	0	0	8541200	7826900	7965300	0	0	0	0	0	0	0	0	0	0	0	0	0	0	0	2	2	2	0	1	0	0	0	0	0	0	0	0	0	0	0	932990	0	0	0	0	0	0	0	0	0	0	0	0	0	0	0	0	0	1	0	0	0	0	0	0	0	0	0	0	0	0	0	0	0	0	8				453	1651;2642;6555	True;True;True	1820;2929;7494	21833;21834;21835;21836;21837;33184;84415;84416;84417	42968;42969;42970;42971;42972;42973;65513;176928	42968;65513;176928
E9Q7G0;A0A1B0GSW3;A0A1B0GT61;A0A1B0GSH2;A0A1B0GT38	E9Q7G0;A0A1B0GSW3	50;25;21;4;3	50;25;21;4;3	34;25;21;4;3		Numa1	sp|E9Q7G0|NUMA1_MOUSE Nuclear mitotic apparatus protein 1 OS=Mus musculus OX=10090 GN=Numa1 PE=1 SV=1;tr|A0A1B0GSW3|A0A1B0GSW3_MOUSE Nuclear mitotic apparatus protein 1 (Fragment) OS=Mus musculus OX=10090 GN=Numa1 PE=1 SV=1	5	50	50	34	15	15	14	32	33	32	16	17	11	8	8	9	0	0	0	0	0	0	14	31	10	7	6	3	1	4	1	2	2	1	0	0	0	0	0	0	15	15	14	32	33	32	16	17	11	8	8	9	0	0	0	0	0	0	14	31	10	7	6	3	1	4	1	2	2	1	0	0	0	0	0	0	11	11	11	22	22	21	9	10	5	5	4	5	0	0	0	0	0	0	8	21	7	6	5	2	0	1	0	1	0	0	0	0	0	0	0	0	33.2	33.2	22.7	235.63	2094	2094;1082;875;218;207	9.24	44	101	44	25			58	17	6	5			0	123.62	By MS/MS	By MS/MS	By MS/MS	By MS/MS	By MS/MS	By MS/MS	By MS/MS	By MS/MS	By MS/MS	By MS/MS	By MS/MS	By MS/MS							By MS/MS	By MS/MS	By MS/MS	By MS/MS	By MS/MS	By MS/MS	By matching	By MS/MS	By MS/MS	By MS/MS	By MS/MS	By MS/MS							8.4	8.4	7.7	22.1	22.3	20.6	11.3	12	7.5	4.9	5.1	5.7	0	0	0	0	0	0	7.7	21.5	5.9	6.4	5.8	1.9	1.1	3	0.6	1.3	1.3	0.7	0	0	0	0	0	0	3107600000	100410000	94088000	62077000	575600000	513560000	372630000	119810000	260880000	52901000	40348000	50564000	73584000	0	0	0	0	0	0	101440000	410380000	41890000	70767000	65442000	14701000	6273100	30388000	9593200	14464000	16803000	9064600	0	0	0	0	0	0	265970000	184130000	194890000	252280000	253710000	228250000	125250000	175990000	261910000	134380000	72343000	109730000	0	0	0	0	0	0	7	12	4	31	35	25	7	18	4	8	2	10	0	0	0	0	0	0	106720000	245630000	41987000	33185000	76324000	21473000	0	21741000	0	11832000	13624000	0	0	0	0	0	0	0	15	46	7	5	5	3	0	5	1	2	2	1	0	0	0	0	0	0	255				454	328;522;856;1234;1379;1410;2140;2936;3018;3484;3799;4009;4291;4592;5531;6140;6981;6982;7869;8837;9376;9824;9923;10123;10149;10164;10779;11117;11216;11375;11453;11603;13189;13322;13338;13379;13740;13762;15065;15274;15511;15919;15920;16167;16697;17389;17459;17747;18561;19594	True;True;True;True;True;True;True;True;True;True;True;True;True;True;True;True;True;True;True;True;True;True;True;True;True;True;True;True;True;True;True;True;True;True;True;True;True;True;True;True;True;True;True;True;True;True;True;True;True;True	353;565;950;1371;1527;1558;2352;3254;3343;3845;4182;4408;4724;5051;6041;6969;8224;8225;9238;10287;10871;11375;11483;11693;11719;11734;12372;12746;12852;13016;13098;13261;15147;15349;15368;15428;16010;16039;17520;17737;17977;18412;18413;18712;19280;20036;20113;20451;21342;22455	4059;4060;4061;4062;4063;4064;4065;6482;6483;6484;6485;11797;11798;11799;11800;11801;11802;11803;11804;11805;11806;11807;11808;11809;11810;11811;11812;11813;16674;16675;16676;16677;18340;18341;18342;18536;18537;18538;26782;26783;37621;37622;37623;37624;39038;44889;44890;44891;44892;44893;44894;48332;50476;54585;54586;54587;54588;54589;54590;54591;54592;54593;54594;58616;58617;58618;58619;58620;68889;79157;79158;79159;79160;79161;79162;79163;79164;79165;92600;92601;92602;92603;92604;92605;92606;92607;92608;92609;92610;92611;92612;92613;92614;105028;105029;105030;105031;105032;105033;105034;105035;105036;105037;105038;105039;117263;117264;117265;123832;123833;123834;123835;129746;129747;129748;129749;129750;129751;129752;129753;129754;129755;129756;129757;131339;131340;131341;133582;133583;133584;133585;133586;133587;133588;133589;133807;133808;133809;133810;133811;133812;134038;134039;134040;134041;134042;134043;134044;134045;134046;134047;134048;134049;140597;140598;140599;140600;140601;140602;140603;140604;140605;140606;140607;140608;140609;140610;144530;144531;144532;144533;144534;144535;144536;144537;144538;144539;144540;144541;144542;146006;146007;146008;146009;146010;146011;146012;146013;146014;147540;147541;147542;147543;147544;147545;147546;147547;147548;148254;148255;150346;150347;150348;150349;150350;150351;150352;150353;171364;171365;171366;173103;173104;173105;173106;173107;173108;173218;173219;173220;174154;174155;179302;179560;179561;179562;179563;179564;194640;194641;194642;194643;194644;194645;194646;194647;194648;194649;194650;194651;194652;194653;194654;194655;197028;197029;197030;197031;199420;199421;199422;199423;199424;199425;205211;205212;205213;205214;205215;205216;205217;205218;205219;205220;208476;208477;208478;208479;208480;208481;208482;215363;215364;215365;215366;224956;226176;230155;230156;230157;230158;240489;240490;240491;240492;240493;240494;240495;240496;240497;240498;240499;251544;251545;251546;251547;251548;251549;251550;251551	6712;6713;6714;6715;6716;11255;11256;24050;24051;24052;24053;24054;24055;24056;24057;24058;24059;24060;24061;24062;24063;24064;24065;32717;32718;32719;32720;32721;36204;36205;36456;51531;51532;74393;74394;78893;89763;89764;89765;95549;99230;109386;109387;109388;109389;109390;109391;109392;109393;109394;116649;116650;116651;135215;162993;162994;162995;162996;162997;162998;162999;163000;163001;163002;202478;202479;202480;202481;202482;202483;202484;202485;202486;202487;202488;202489;202490;202491;202492;202493;202494;231335;231336;231337;231338;231339;231340;231341;231342;255033;267605;267606;267607;267608;278381;278382;278383;278384;278385;278386;278387;278388;278389;278390;278391;278392;278393;281974;281975;285550;285551;285552;285553;285554;285555;285556;285904;285905;285906;286383;286384;286385;286386;286387;286388;286389;286390;286391;286392;286393;298917;298918;298919;298920;298921;298922;298923;298924;298925;298926;298927;298928;298929;298930;298931;305685;305686;305687;305688;305689;305690;305691;305692;305693;305694;305695;305696;305697;308716;308717;308718;308719;308720;308721;308722;308723;308724;308725;308726;310786;310787;310788;310789;310790;310791;310792;311796;311797;311798;315539;315540;315541;315542;315543;315544;315545;315546;315547;315548;315549;315550;353767;356656;356657;356830;359121;367834;368187;368188;368189;368190;397238;397239;397240;397241;397242;397243;397244;397245;397246;397247;397248;397249;401361;401362;405267;405268;405269;405270;417359;417360;417361;417362;417363;417364;417365;417366;417367;424718;424719;424720;424721;424722;424723;424724;438020;438021;459358;461732;471996;471997;471998;489754;489755;489756;489757;489758;489759;489760;489761;489762;510542;510543;510544;510545;510546	6714;11255;24061;32718;36205;36456;51531;74394;78893;89764;95549;99230;109388;116649;135215;162995;202478;202491;231341;255033;267608;278387;281974;285551;285905;286386;298926;305687;308721;310789;311797;315548;353767;356657;356830;359121;367834;368188;397239;401361;405268;417360;417366;424718;438021;459358;461732;471998;489760;510546
E9Q7G6;Q8VC70	E9Q7G6;Q8VC70	2;2	2;2	2;2	RNA-binding motif, single-stranded-interacting protein 2	Rbms2	tr|E9Q7G6|E9Q7G6_MOUSE RNA-binding motif, single-stranded-interacting protein 2 OS=Mus musculus OX=10090 GN=Rbms2 PE=1 SV=1;sp|Q8VC70|RBMS2_MOUSE RNA-binding motif, single-stranded-interacting protein 2 OS=Mus musculus OX=10090 GN=Rbms2 PE=1 SV=1	2	2	2	2	0	0	0	1	1	1	2	2	1	0	0	0	0	0	0	0	0	0	0	0	0	0	0	0	0	0	0	0	0	0	0	0	0	0	0	0	0	0	0	1	1	1	2	2	1	0	0	0	0	0	0	0	0	0	0	0	0	0	0	0	0	0	0	0	0	0	0	0	0	0	0	0	0	0	0	1	1	1	2	2	1	0	0	0	0	0	0	0	0	0	0	0	0	0	0	0	0	0	0	0	0	0	0	0	0	0	0	0	7.9	7.9	7.9	37.583	355	355;383	5.88		3	5										0.0032258	4.2711				By MS/MS	By MS/MS	By MS/MS	By MS/MS	By MS/MS	By matching																												0	0	0	4.2	4.2	4.2	7.9	7.9	4.2	0	0	0	0	0	0	0	0	0	0	0	0	0	0	0	0	0	0	0	0	0	0	0	0	0	0	0	69236000	0	0	0	7879900	7967700	6263700	20623000	25326000	1176100	0	0	0	0	0	0	0	0	0	0	0	0	0	0	0	0	0	0	0	0	0	0	0	0	0	0	0	0	0	0	0	0	0	21329000	18782000	0	0	0	0	0	0	0	0	0	0	0	0	0	2	1	1	1	2	0	0	0	0	0	0	0	0	0	0	0	0	0	0	0	0	0	0	0	0	0	0	0	0	0	0	0	0	0	0	0	0	0	0	0	0	0	0	0	0	0	0	0	0	0	0	7				455	6693;16639	True;True	7683;19217	86414;86415;214775;214776;214777;214778;214779;214780	183063;183064;437119;437120;437121;437122;437123	183064;437119
E9Q7P1;A0A2R8W6Z9;F6TGL6	E9Q7P1;A0A2R8W6Z9	6;4;1	6;4;1	6;4;1		Col22a1	tr|E9Q7P1|E9Q7P1_MOUSE Collagen, type XXII, alpha 1 OS=Mus musculus OX=10090 GN=Col22a1 PE=1 SV=1;tr|A0A2R8W6Z9|A0A2R8W6Z9_MOUSE Collagen, type XXII, alpha 1 OS=Mus musculus OX=10090 GN=Col22a1 PE=1 SV=1	3	6	6	6	0	0	0	0	0	0	0	0	0	0	0	0	1	0	0	0	0	0	0	0	0	0	0	0	0	0	0	0	0	0	5	6	5	3	2	2	0	0	0	0	0	0	0	0	0	0	0	0	1	0	0	0	0	0	0	0	0	0	0	0	0	0	0	0	0	0	5	6	5	3	2	2	0	0	0	0	0	0	0	0	0	0	0	0	1	0	0	0	0	0	0	0	0	0	0	0	0	0	0	0	0	0	5	6	5	3	2	2	7.1	7.1	7.1	159.94	1613	1613;1058;203	31.1					1						16	7	0	23.662													By MS/MS																		By MS/MS	By MS/MS	By MS/MS	By MS/MS	By MS/MS	By MS/MS	0	0	0	0	0	0	0	0	0	0	0	0	1.1	0	0	0	0	0	0	0	0	0	0	0	0	0	0	0	0	0	5.6	7.1	5.6	3.8	2.5	2.5	238130000	0	0	0	0	0	0	0	0	0	0	0	0	1278100	0	0	0	0	0	0	0	0	0	0	0	0	0	0	0	0	0	52696000	71344000	59617000	13895000	22971000	16329000	0	0	0	0	0	0	0	0	0	0	0	0	1278100	0	0	0	0	0	0	0	0	0	0	0	0	0	0	0	0	0	1	0	0	0	0	0	0	0	0	0	0	0	0	0	0	0	0	0	16414000	17313000	17075000	6497900	9465700	7493000	0	0	0	0	0	0	0	0	0	0	0	0	7	4	6	2	3	1	24				456	3999;6658;6902;8104;10492;15384	True;True;True;True;True;True	4395;4396;7615;8047;9493;12078;17848	50304;50305;50306;50307;85657;90363;90364;90365;90366;90367;90368;108394;108395;108396;137283;137284;137285;198024;198025;198026;198027;198028;198029;198030	98813;98814;98815;98816;179620;193695;193696;193697;193698;193699;193700;193701;193702;193703;237626;291386;402870;402871;402872;402873;402874;402875;402876;402877	98815;179620;193699;237626;291386;402873			175;176;177;178;179;180;181;182;183;184;185;186;187				1055;1058;1060;1070;1073;1079;1082;1084;1213;1214;1216;1223;1226
E9Q7Q3;D3Z6I8	E9Q7Q3;D3Z6I8	26;24	5;5	2;2		Tpm3	tr|E9Q7Q3|E9Q7Q3_MOUSE Tropomyosin alpha-3 chain OS=Mus musculus OX=10090 GN=Tpm3 PE=1 SV=1;tr|D3Z6I8|D3Z6I8_MOUSE Tropomyosin alpha-3 chain OS=Mus musculus OX=10090 GN=Tpm3 PE=1 SV=1	2	26	5	2	2	2	1	5	5	5	7	6	5	5	5	6	16	17	19	15	16	16	2	1	1	1	0	0	1	1	2	1	1	1	12	13	12	13	14	14	1	1	1	2	2	2	4	3	3	1	2	2	2	2	2	1	1	2	1	1	0	0	0	0	0	0	0	0	0	0	0	1	0	1	1	1	0	0	0	1	1	1	2	2	1	0	1	1	0	0	0	0	0	1	0	0	0	0	0	0	0	0	0	0	0	0	0	0	0	0	0	0	70.2	12.5	5.2	28.734	248	248;247	11.5	3	6	10	6	6	4	2				1	3	0	58.876	By MS/MS	By MS/MS	By matching	By MS/MS	By MS/MS	By matching	By MS/MS	By MS/MS	By MS/MS	By MS/MS	By MS/MS	By MS/MS	By MS/MS	By MS/MS	By MS/MS	By MS/MS	By MS/MS	By MS/MS	By MS/MS	By MS/MS	By matching	By matching			By matching	By matching	By matching	By matching	By matching	By matching	By matching	By MS/MS	By matching	By MS/MS	By MS/MS	By MS/MS	9.7	9.7	5.6	19.8	19.8	19.8	21.4	20.2	17.7	19	19.8	23.8	51.6	54.4	56.5	46.8	49.2	52.8	9.7	5.6	4	4	0	0	4	4	7.7	4	4	4	42.3	44	43.1	39.5	46	46	482480000	9780900	14597000	7737300	47726000	24676000	16847000	77191000	46380000	45310000	19804000	29489000	28585000	18950000	9016600	14717000	9494000	6310200	8216000	5717100	13022000	0	0	0	0	0	0	0	0	0	0	0	0	0	6913700	8945600	13051000	0	0	0	60036000	36935000	38642000	38032000	55580000	46166000	0	0	0	0	0	0	0	0	50702000	1	1	0	2	1	0	4	5	1	2	5	3	3	3	3	2	2	3	0	0	0	0	0	0	0	0	0	0	0	0	0	0	0	0	0	3757800	1	2	0	0	0	0	0	0	0	0	0	0	0	1	0	1	1	2	49				457	721;1983;2265;3680;4587;4588;7578;8712;8713;8731;8732;9307;9424;9425;9820;9821;9822;11648;11649;11926;13115;14147;14148;15064;16231;19501	False;False;False;False;True;True;False;False;False;True;True;True;False;False;False;False;False;False;False;False;False;False;False;False;False;False	796;2188;2483;4055;5046;5047;8934;10153;10154;10173;10174;10796;10925;10926;11371;11372;11373;13307;13308;13637;15065;16540;16541;17519;18783;22358	9794;9795;9796;9797;9798;9799;9800;9801;9802;9803;9804;25114;25115;25116;25117;25118;25119;28094;28095;28096;28097;28098;28099;47165;47166;47167;47168;47169;47170;47171;47172;47173;47174;47175;47176;47177;47178;47179;47180;58567;58568;58569;58570;58571;58572;58573;58574;58575;58576;58577;58578;100893;100894;100895;100896;100897;100898;100899;100900;100901;115589;115590;115591;115592;115593;115594;115595;115596;115597;115598;115599;115600;115601;115602;115603;115604;115605;115606;115607;115608;115609;115610;115611;115612;115613;115614;115615;115616;115617;115618;115619;115620;115621;115622;115623;115624;115625;115626;115627;115628;115629;115630;115631;115632;115633;115634;115635;115636;115637;115638;115639;115640;115641;115642;115643;115644;115645;115646;115647;115648;115649;115650;115651;115652;115653;115654;115655;115656;115657;115658;115659;115660;115661;115662;115663;115664;115665;115666;115667;115668;115669;115670;115671;115672;115673;115674;115675;115676;115677;115678;115679;115680;115681;115682;115683;115684;115685;115686;115687;115688;115689;115690;115691;115692;115693;115694;115695;115696;115697;115698;115699;115700;115701;115702;115703;115704;115705;115706;115707;115708;115709;115710;115711;115712;115713;115714;115715;115716;115717;115718;115719;115720;115721;115722;115723;115724;115725;115726;115727;115728;115729;115730;115731;115732;115733;115734;115735;115736;115737;115738;115739;115740;115741;115742;115743;115744;115745;115746;115747;115748;115749;115750;115898;115899;115900;115901;115902;115903;115904;115905;115906;115907;115908;115909;115910;115911;115912;115913;115914;115915;115916;115917;115918;115919;115920;115921;115922;115923;122972;122973;122974;124541;124542;124543;129708;129709;129710;129711;129712;129713;129714;129715;129716;129717;129718;129719;129720;129721;129722;129723;129724;129725;129726;129727;129728;129729;129730;129731;150837;150838;150839;150840;150841;150842;150843;150844;150845;150846;150847;150848;150849;150850;150851;150852;150853;150854;150855;154509;154510;154511;154512;154513;154514;154515;154516;154517;154518;154519;154520;154521;154522;154523;154524;154525;154526;154527;154528;154529;154530;154531;154532;154533;154534;154535;154536;154537;154538;154539;154540;154541;154542;154543;154544;154545;154546;154547;154548;154549;154550;154551;154552;154553;154554;154555;154556;154557;154558;154559;170692;170693;170694;170695;170696;184935;184936;184937;184938;184939;184940;184941;184942;184943;184944;184945;184946;184947;184948;184949;184950;184951;184952;184953;184954;184955;184956;184957;184958;184959;184960;184961;184962;184963;184964;184965;184966;184967;184968;184969;184970;184971;184972;184973;184974;184975;184976;184977;184978;184979;184980;184981;184982;184983;184984;184985;184986;184987;184988;184989;184990;184991;184992;194639;209356;209357;209358;209359;209360;209361;209362;209363;209364;209365;209366;209367;209368;250591;250592;250593;250594;250595;250596;250597;250598;250599;250600;250601;250602;250603;250604	19023;19024;19025;19026;19027;19028;19029;19030;19031;19032;48769;48770;48771;48772;48773;48774;54408;54409;54410;54411;54412;54413;54414;54415;54416;54417;93545;93546;93547;93548;93549;93550;93551;93552;93553;93554;93555;93556;93557;93558;93559;93560;93561;93562;93563;93564;93565;93566;93567;93568;93569;93570;93571;93572;93573;93574;93575;93576;93577;93578;93579;93580;116599;116600;116601;116602;116603;116604;116605;116606;116607;116608;116609;224030;224031;224032;224033;250868;250869;250870;250871;250872;250873;250874;250875;250876;250877;250878;250879;250880;250881;250882;250883;250884;250885;250886;250887;250888;250889;250890;250891;250892;250893;250894;250895;250896;250897;250898;250899;250900;250901;250902;250903;250904;250905;250906;250907;250908;250909;250910;250911;250912;250913;250914;250915;250916;250917;250918;250919;250920;250921;250922;250923;250924;250925;250926;250927;250928;250929;250930;250931;250932;250933;250934;250935;250936;250937;250938;250939;250940;250941;250942;250943;250944;250945;250946;250947;250948;250949;250950;250951;250952;250953;250954;250955;250956;250957;250958;250959;250960;250961;250962;250963;250964;250965;250966;250967;250968;250969;250970;250971;250972;250973;250974;250975;250976;250977;250978;250979;250980;250981;250982;250983;250984;250985;250986;250987;250988;250989;250990;250991;250992;250993;250994;250995;250996;250997;250998;250999;251000;251001;251002;251003;251004;251005;251006;251007;251008;251009;251010;251011;251012;251013;251014;251015;251016;251017;251018;251019;251020;251021;251022;251023;251024;251025;251026;251027;251028;251029;251030;251031;251032;251033;251034;251035;251036;251037;251038;251039;251040;251041;251042;251043;251044;251045;251046;251047;251048;251049;251050;251051;251052;251053;251054;251055;251056;251057;251058;251059;251060;251061;251062;251063;251064;251065;251066;251067;251068;251069;251070;251071;251072;251073;251074;251075;251076;251077;251078;251079;251080;251081;251082;251083;251084;251085;251086;251087;251088;251089;251090;251091;251092;251093;251094;251095;251096;251097;251098;251099;251100;251101;251102;251103;251104;251105;251106;251107;251108;251109;251110;251111;251112;251113;251114;251115;251116;251117;251118;251119;251120;251121;251122;251123;251124;251125;251126;251127;251128;251129;251130;251131;251132;251133;251134;251135;251136;251137;251138;251139;251140;251141;251142;251143;251144;251145;251146;251147;251148;251149;251150;251151;251152;251153;251154;251155;251156;251157;251158;251159;251160;251161;251162;251163;251164;251165;251166;251167;251168;251169;251170;251171;251172;251173;251174;251175;251176;251177;251178;251179;251180;251181;251182;251183;251184;251185;251186;251187;251188;251189;251190;251191;251192;251193;251194;251195;251196;251197;251198;251199;251200;251201;251202;251203;251204;251205;251206;251207;251208;251209;251210;251211;251212;251213;251214;251215;251216;251217;251218;251219;251220;251221;251222;251223;251224;251225;251226;251227;251228;251229;251230;251231;251232;251233;251234;251235;251236;251237;251238;251239;251240;251241;251242;251243;251244;251245;251246;251247;251248;251249;251250;251251;251252;251253;251254;251255;251256;251257;251258;251259;251260;251261;251262;251263;251264;251265;251266;251267;251268;251269;251270;251271;251272;251273;251274;251275;251276;251277;251278;251279;251280;251281;251282;251283;251284;251285;251286;251287;251288;251289;251290;251291;251292;251293;251294;251295;251296;251297;251298;251299;251300;251301;251302;251303;251304;251305;251306;251307;251308;251309;251310;251311;251312;251313;251314;251315;251316;251317;251318;251319;251320;251321;251322;251500;251501;251502;251503;251504;251505;251506;251507;251508;251509;251510;251511;251512;251513;251514;251515;251516;251517;251518;251519;251520;251521;251522;251523;251524;251525;251526;251527;251528;251529;251530;251531;251532;251533;251534;251535;266191;266192;268789;268790;268791;278329;278330;278331;278332;278333;278334;278335;278336;278337;278338;278339;278340;278341;278342;278343;278344;278345;278346;278347;278348;278349;278350;278351;278352;278353;278354;278355;278356;278357;278358;278359;278360;278361;278362;278363;278364;316272;316273;316274;316275;316276;316277;316278;316279;316280;316281;316282;316283;316284;316285;316286;316287;316288;316289;316290;316291;316292;316293;316294;316295;316296;316297;316298;316299;316300;316301;316302;316303;316304;316305;316306;316307;316308;316309;316310;316311;316312;316313;316314;316315;316316;316317;316318;316319;322762;322763;322764;322765;322766;322767;322768;322769;322770;322771;322772;322773;322774;322775;322776;322777;322778;322779;322780;322781;322782;322783;322784;322785;322786;322787;322788;322789;322790;322791;322792;322793;322794;322795;322796;322797;322798;322799;322800;322801;322802;322803;322804;322805;322806;322807;322808;322809;322810;322811;322812;322813;322814;322815;322816;322817;322818;322819;322820;322821;322822;322823;322824;322825;322826;322827;322828;322829;322830;322831;322832;322833;322834;322835;322836;322837;322838;322839;322840;322841;322842;322843;322844;322845;322846;322847;322848;322849;322850;322851;322852;322853;322854;322855;322856;322857;322858;322859;322860;322861;322862;322863;322864;322865;322866;322867;322868;322869;322870;322871;322872;322873;322874;322875;322876;322877;322878;322879;322880;322881;322882;322883;322884;322885;322886;322887;322888;352703;352704;352705;378269;378270;378271;378272;378273;378274;378275;378276;378277;378278;378279;378280;378281;378282;378283;378284;378285;378286;378287;378288;378289;378290;378291;378292;378293;378294;378295;378296;378297;378298;378299;378300;378301;378302;378303;378304;378305;378306;378307;378308;378309;378310;378311;378312;378313;378314;378315;378316;378317;378318;378319;378320;378321;378322;378323;378324;378325;378326;378327;378328;378329;378330;378331;378332;378333;378334;378335;378336;378337;378338;378339;378340;378341;378342;378343;378344;378345;378346;378347;378348;378349;378350;378351;378352;378353;378354;378355;378356;378357;378358;378359;378360;378361;378362;378363;378364;378365;378366;378367;378368;378369;378370;378371;378372;378373;378374;378375;378376;378377;378378;378379;378380;378381;378382;378383;378384;378385;378386;378387;378388;378389;378390;378391;378392;378393;378394;378395;378396;378397;378398;378399;378400;378401;378402;378403;378404;378405;378406;378407;378408;378409;378410;378411;378412;378413;378414;378415;378416;378417;378418;378419;378420;378421;378422;378423;378424;378425;378426;378427;378428;378429;378430;378431;378432;378433;378434;378435;378436;378437;378438;378439;378440;378441;378442;378443;378444;378445;378446;378447;378448;378449;378450;378451;378452;378453;378454;378455;397237;426301;426302;426303;426304;426305;426306;426307;426308;426309;426310;426311;426312;426313;426314;426315;426316;426317;426318;426319;426320;426321;426322;426323;426324;426325;426326;426327;426328;426329;426330;426331;426332;426333;426334;508964;508965;508966;508967;508968;508969;508970;508971;508972;508973;508974;508975;508976;508977;508978;508979;508980;508981;508982;508983;508984;508985;508986;508987;508988;508989	19030;48769;54414;93566;116601;116609;224030;251040;251286;251529;251534;266191;268789;268791;278329;278336;278364;316299;316315;322799;352704;378312;378451;397237;426322;508981
E9Q7T7;G3UY83;G3UXV0	E9Q7T7	7;3;3	7;3;3	7;3;3	Chondroadherin-like protein	Chadl	sp|E9Q7T7|CHADL_MOUSE Chondroadherin-like protein OS=Mus musculus OX=10090 GN=Chadl PE=1 SV=1	3	7	7	7	0	0	0	0	0	0	0	0	0	0	0	0	1	0	1	0	0	0	0	0	0	0	0	0	0	0	0	0	1	0	4	5	6	0	0	0	0	0	0	0	0	0	0	0	0	0	0	0	1	0	1	0	0	0	0	0	0	0	0	0	0	0	0	0	1	0	4	5	6	0	0	0	0	0	0	0	0	0	0	0	0	0	0	0	1	0	1	0	0	0	0	0	0	0	0	0	0	0	0	0	1	0	4	5	6	0	0	0	14.6	14.6	14.6	81.36	748	748;256;282	29					2					1	17		0	26.878													By matching		By MS/MS														By MS/MS		By MS/MS	By matching	By MS/MS				0	0	0	0	0	0	0	0	0	0	0	0	2.1	0	2.1	0	0	0	0	0	0	0	0	0	0	0	0	0	1.3	0	10	11.9	13.2	0	0	0	104540000	0	0	0	0	0	0	0	0	0	0	0	0	1528000	0	2733600	0	0	0	0	0	0	0	0	0	0	0	0	0	0	0	17710000	20800000	61771000	0	0	0	0	0	0	0	0	0	0	0	0	0	0	0	0	0	3209100	0	0	0	0	0	0	0	0	0	0	0	0	0	0	0	0	0	1	0	0	0	0	0	0	0	0	0	0	0	0	0	0	0	7982800	7336400	17337000	0	0	0	0	0	0	0	0	0	0	0	0	0	1	0	2	0	11	0	0	0	15				458	931;4384;4972;10113;10725;11412;18007	True;True;True;True;True;True;True	1031;4819;5456;11682;12316;13056;20741	12748;12749;12750;55750;62818;62819;133467;133468;133469;139977;147926;147927;147928;147929;147930;147931;147932;233903;233904;233905	25411;25412;25413;111358;124344;124345;285317;285318;296161;311428;311429;311430;311431;478289;478290	25412;111358;124344;285317;296161;311431;478290
E9Q8K5;E9Q8N1;F6RSJ3;A2AT65	E9Q8K5;E9Q8N1	1729;1728;43;27	4;4;3;3	0;0;0;0		Ttn	tr|E9Q8K5|E9Q8K5_MOUSE Titin OS=Mus musculus OX=10090 GN=Ttn PE=1 SV=1;tr|E9Q8N1|E9Q8N1_MOUSE Titin OS=Mus musculus OX=10090 GN=Ttn PE=1 SV=1	4	1729	4	0	0	0	0	0	0	1	7	7	5	67	52	58	715	716	738	1071	1210	1034	0	0	0	37	29	4	168	222	172	138	83	140	1455	1383	1406	1615	1619	1550	0	0	0	0	0	0	0	0	0	1	1	1	1	1	1	1	1	1	0	0	0	0	0	0	0	0	0	0	0	0	1	1	1	3	4	3	0	0	0	0	0	0	0	0	0	0	0	0	0	0	0	0	0	0	0	0	0	0	0	0	0	0	0	0	0	0	0	0	0	0	0	0	64.4	0.2	0	3716	33467	33467;33467;1135;710	26.8				3	3	3					4	15	0	10.433						By matching	By matching	By matching	By matching	By matching	By matching	By MS/MS	By MS/MS	By MS/MS	By MS/MS	By MS/MS	By MS/MS	By MS/MS				By matching	By matching	By matching	By matching	By matching	By matching	By matching	By matching	By matching	By MS/MS	By MS/MS	By MS/MS	By MS/MS	By MS/MS	By MS/MS	0	0	0	0	0	0	0.3	0.3	0.2	3	2.4	2.6	31.6	30	32.1	46.9	51	44.3	0	0	0	1.8	1.5	0.2	7.8	10.2	6.9	5.6	3.4	5.7	58.2	56.3	57.3	61.7	61.7	60	1270700000	0	0	0	0	0	0	0	0	0	665840	3503800	9514200	56516000	30381000	40647000	90821000	101680000	29558000	0	0	0	0	0	0	0	0	0	0	0	0	71808000	97235000	63480000	224740000	253020000	197120000	0	0	0	0	0	0	0	0	0	0	0	0	0	0	0	0	0	80825000	0	0	0	0	0	0	0	0	0	0	0	1	4	5	5	6	5	4	0	0	0	0	0	0	0	0	0	0	0	0	0	0	0	70854000	56226000	53564000	0	0	0	0	0	0	0	0	0	0	0	0	4	5	4	11	11	9	74				459	2;11;26;29;42;43;88;112;142;161;162;163;164;166;167;185;198;208;217;218;241;255;256;257;261;295;306;316;317;335;339;340;369;382;384;385;387;388;390;392;393;399;405;406;503;508;509;513;519;523;543;544;545;598;599;600;604;605;610;613;626;627;695;768;811;812;908;909;918;930;976;981;982;993;997;1014;1022;1025;1030;1031;1032;1033;1036;1037;1051;1054;1055;1056;1058;1061;1091;1092;1098;1099;1112;1138;1143;1217;1219;1239;1316;1317;1318;1319;1321;1322;1325;1331;1332;1333;1334;1335;1336;1353;1358;1376;1378;1383;1423;1424;1444;1445;1446;1452;1471;1474;1475;1477;1478;1479;1480;1503;1504;1505;1509;1516;1517;1537;1548;1562;1569;1602;1603;1605;1606;1607;1609;1611;1612;1614;1616;1653;1664;1677;1679;1686;1752;1757;1758;1764;1794;1805;1808;1816;1829;1874;1889;1897;1901;1902;1903;1904;1908;1912;1913;1944;1973;1976;1977;1984;1987;2006;2007;2008;2012;2020;2027;2041;2046;2052;2053;2092;2093;2097;2108;2132;2145;2158;2173;2175;2178;2179;2193;2201;2202;2203;2204;2205;2230;2231;2232;2241;2246;2247;2250;2253;2256;2257;2271;2277;2278;2281;2285;2286;2287;2291;2297;2298;2300;2301;2302;2374;2388;2411;2412;2413;2414;2426;2440;2453;2454;2465;2466;2468;2472;2500;2501;2505;2506;2509;2524;2534;2557;2560;2563;2564;2594;2596;2597;2625;2650;2661;2667;2677;2753;2754;2775;2788;2820;2823;2860;2861;2863;2877;2891;2892;2899;2908;2941;2942;2948;2973;2974;2975;2976;2982;2983;2985;2986;2987;2989;2990;2991;3002;3004;3032;3037;3048;3066;3067;3068;3071;3075;3079;3083;3085;3086;3087;3088;3089;3090;3095;3102;3108;3110;3113;3114;3115;3116;3126;3129;3130;3132;3133;3134;3136;3137;3141;3147;3158;3160;3161;3163;3164;3165;3166;3167;3168;3189;3198;3199;3201;3202;3203;3206;3209;3212;3216;3237;3240;3246;3247;3256;3266;3271;3272;3302;3314;3323;3324;3326;3341;3353;3358;3359;3364;3365;3374;3437;3453;3470;3505;3506;3576;3579;3580;3581;3599;3630;3648;3657;3674;3689;3702;3703;3726;3740;3749;3756;3759;3764;3779;3780;3821;3831;3843;3852;3864;3865;3886;3913;3920;3993;4010;4011;4048;4049;4060;4088;4105;4111;4115;4117;4118;4121;4141;4144;4145;4163;4165;4169;4200;4227;4236;4237;4256;4263;4275;4276;4338;4339;4364;4375;4389;4426;4433;4477;4490;4501;4516;4519;4531;4534;4535;4540;4549;4554;4560;4563;4564;4565;4566;4567;4568;4569;4570;4572;4573;4575;4576;4584;4632;4645;4656;4659;4675;4676;4678;4693;4706;4707;4715;4723;4734;4739;4742;4747;4758;4763;4771;4797;4810;4823;4838;4854;4858;4859;4865;4866;4867;4870;4884;4885;4920;4921;4930;4943;4944;4961;4962;4976;4982;5013;5015;5035;5065;5080;5081;5152;5173;5198;5199;5200;5212;5213;5220;5226;5227;5232;5235;5256;5257;5277;5278;5281;5282;5288;5289;5293;5295;5296;5299;5318;5319;5323;5344;5355;5371;5372;5382;5417;5483;5492;5507;5539;5546;5547;5548;5549;5550;5554;5563;5586;5587;5611;5614;5634;5639;5672;5707;5708;5789;5817;5869;5884;5889;5893;5896;5897;5898;5967;5973;5974;5998;6000;6017;6018;6020;6029;6039;6063;6096;6097;6098;6099;6158;6293;6340;6348;6360;6463;6464;6480;6521;6537;6542;6544;6545;6546;6547;6585;6635;6753;6754;6765;6766;6782;6783;6856;6871;6986;6997;7023;7027;7038;7054;7055;7059;7060;7062;7063;7064;7073;7077;7081;7082;7083;7092;7095;7096;7099;7129;7133;7152;7154;7174;7188;7206;7215;7239;7258;7262;7288;7321;7379;7391;7393;7405;7406;7432;7462;7504;7505;7515;7516;7518;7548;7550;7579;7580;7586;7587;7595;7596;7617;7624;7651;7699;7708;7761;7780;7781;7791;7792;7793;7816;7858;7878;7901;7908;7915;7924;7926;7927;7928;7930;7954;7957;7967;7968;7971;7972;7974;7976;7983;8052;8054;8055;8056;8057;8061;8062;8065;8079;8092;8172;8173;8179;8181;8208;8217;8229;8230;8231;8241;8242;8244;8249;8251;8257;8258;8259;8276;8295;8296;8297;8301;8323;8332;8360;8419;8440;8441;8442;8449;8464;8488;8515;8525;8526;8534;8544;8550;8567;8573;8591;8597;8601;8607;8627;8634;8668;8702;8724;8737;8741;8742;8743;8752;8760;8778;8779;8786;8787;8812;8856;8864;8867;8896;8898;8899;8900;8901;8902;8903;8904;8905;8906;8907;8908;8917;8922;8927;8928;8929;8938;8945;8946;8955;8965;8966;8979;8995;9018;9019;9033;9037;9049;9071;9096;9097;9109;9148;9149;9165;9170;9180;9182;9183;9195;9203;9224;9227;9232;9248;9250;9291;9299;9315;9320;9322;9338;9390;9401;9416;9419;9421;9486;9501;9503;9507;9508;9509;9510;9511;9512;9513;9521;9558;9571;9579;9580;9591;9593;9594;9601;9607;9610;9633;9640;9644;9648;9694;9845;9847;9848;9849;9881;9900;9908;9971;9978;9982;10023;10024;10025;10026;10032;10033;10034;10035;10043;10044;10045;10079;10104;10105;10107;10118;10134;10135;10136;10137;10184;10199;10240;10248;10280;10359;10394;10402;10445;10446;10465;10477;10478;10489;10490;10491;10495;10516;10524;10525;10532;10534;10538;10539;10542;10543;10544;10573;10578;10648;10650;10663;10679;10701;10732;10759;10799;10834;10863;10867;10875;10885;10907;10914;10948;10949;10962;10997;11028;11059;11095;11096;11123;11126;11134;11202;11255;11260;11270;11278;11286;11312;11332;11384;11399;11419;11438;11456;11463;11468;11475;11495;11496;11520;11530;11536;11543;11551;11556;11557;11558;11563;11569;11570;11571;11572;11577;11581;11582;11599;11600;11601;11602;11627;11643;11701;11720;11760;11799;11805;11827;11831;11833;11853;11863;11877;11878;11902;11903;11911;11946;11962;11976;11985;11994;12006;12029;12030;12061;12078;12079;12113;12114;12115;12116;12123;12129;12141;12144;12151;12159;12160;12187;12200;12203;12208;12209;12210;12211;12212;12213;12214;12215;12216;12217;12218;12238;12259;12283;12284;12285;12302;12322;12323;12336;12337;12338;12363;12364;12372;12380;12381;12393;12401;12412;12413;12414;12426;12448;12457;12458;12472;12475;12478;12551;12581;12585;12587;12588;12592;12618;12686;12693;12696;12749;12758;12760;12775;12776;12785;12786;12787;12788;12813;12816;12817;12818;12830;12843;12844;12847;12848;12911;12916;12917;12918;12923;12924;12929;12934;12935;12944;12945;12946;12949;12960;12965;12974;12984;12985;12986;12987;12988;12989;12991;12992;12993;12994;12995;13004;13006;13016;13040;13041;13046;13047;13055;13059;13072;13073;13112;13117;13124;13251;13307;13321;13323;13332;13333;13389;13393;13402;13405;13411;13504;13553;13571;13575;13578;13600;13613;13624;13627;13638;13662;13708;13724;13797;13808;13826;13859;13901;13902;13908;13958;13959;13967;13968;13974;13984;13985;13991;14011;14012;14013;14014;14033;14037;14038;14039;14055;14068;14069;14130;14143;14166;14170;14181;14192;14195;14201;14229;14233;14236;14243;14244;14262;14269;14275;14298;14336;14338;14344;14345;14363;14367;14387;14394;14401;14450;14454;14467;14474;14504;14563;14564;14572;14573;14574;14610;14611;14612;14616;14617;14652;14682;14733;14773;14789;14840;14887;14907;14916;14930;14937;14939;14940;14969;14974;14975;14993;14996;15001;15025;15035;15096;15182;15183;15201;15202;15311;15317;15343;15358;15417;15465;15466;15468;15469;15471;15499;15501;15502;15503;15504;15523;15525;15555;15557;15562;15563;15564;15566;15568;15570;15574;15582;15583;15590;15593;15599;15601;15606;15607;15608;15619;15626;15627;15647;15648;15649;15650;15666;15679;15690;15730;15731;15741;15749;15752;15753;15801;15802;15813;15827;15852;15853;15861;15886;15887;15890;15895;15905;15926;15932;15951;15971;15979;15986;15997;16008;16036;16043;16071;16090;16128;16183;16184;16193;16217;16261;16267;16282;16294;16306;16313;16325;16333;16335;16380;16386;16387;16394;16396;16444;16445;16475;16492;16621;16631;16650;16651;16663;16671;16672;16687;16703;16711;16712;16718;16725;16738;16744;16751;16753;16763;16769;16770;16773;16774;16792;16804;16821;16824;16826;16835;16836;16841;16846;16857;16858;16865;16869;16885;16893;16914;16919;16960;17016;17029;17031;17032;17038;17047;17054;17076;17077;17078;17107;17116;17125;17126;17127;17144;17155;17196;17234;17235;17241;17248;17273;17274;17290;17293;17309;17315;17322;17334;17342;17362;17365;17415;17416;17439;17440;17442;17470;17475;17476;17481;17493;17494;17495;17496;17498;17514;17574;17576;17589;17599;17607;17618;17619;17628;17632;17633;17634;17683;17686;17709;17714;17721;17727;17737;17745;17755;17756;17760;17762;17769;17772;17821;17826;17827;17828;17829;17830;17832;17833;17835;17836;17851;17854;17855;17856;17867;17870;17892;17893;17899;17900;17901;17902;17903;17906;17907;17908;17909;17910;17911;17912;17913;17914;17915;17917;17919;17953;17962;17965;17966;17967;18010;18011;18020;18063;18064;18079;18080;18088;18094;18095;18096;18097;18123;18162;18177;18179;18181;18182;18183;18188;18189;18196;18203;18204;18209;18215;18216;18220;18222;18233;18234;18235;18239;18288;18315;18334;18359;18360;18375;18387;18390;18391;18392;18393;18394;18395;18396;18397;18398;18399;18400;18407;18412;18413;18414;18415;18416;18427;18428;18430;18433;18434;18445;18446;18448;18452;18455;18456;18463;18464;18466;18472;18479;18480;18500;18502;18508;18512;18517;18519;18520;18527;18528;18534;18536;18537;18538;18539;18550;18551;18562;18576;18577;18579;18580;18581;18582;18583;18584;18585;18586;18587;18588;18589;18595;18596;18597;18604;18610;18611;18613;18619;18624;18627;18637;18642;18644;18648;18708;18709;18710;18715;18719;18728;18729;18730;18758;18769;18795;18796;18813;18824;18826;18827;18828;18829;18830;18831;18836;18852;18853;18873;18878;18886;18891;18898;18899;18900;18901;18905;18909;18915;18919;18931;18936;18956;18972;18984;18987;18991;18992;18993;18999;19004;19009;19010;19011;19012;19064;19075;19076;19077;19078;19094;19126;19127;19130;19131;19171;19207;19208;19209;19211;19212;19213;19220;19236;19237;19238;19243;19244;19245;19246;19247;19248;19249;19250;19251;19252;19253;19257;19258;19287;19288;19289;19374;19375;19398;19436;19439;19440;19443;19448;19453;19455;19462;19472;19491;19494;19516;19519;19529;19530;19543;19551;19552;19553;19567;19568;19570;19571;19586;19587;19612;19613	False;False;False;False;False;False;False;False;False;False;False;False;False;False;False;False;False;False;False;False;False;False;False;False;False;False;False;False;False;False;False;False;False;False;False;False;False;False;False;False;False;False;False;False;False;False;False;False;False;False;False;False;False;False;False;False;False;False;False;False;False;False;False;False;False;False;False;False;False;False;False;False;False;False;False;False;False;False;False;False;False;False;False;False;False;False;False;False;False;False;False;False;False;False;False;False;False;False;False;False;False;False;False;False;False;False;False;False;False;False;False;False;False;False;False;False;False;False;False;False;False;False;False;False;False;False;False;False;False;False;False;False;False;False;False;False;False;False;False;False;False;False;False;False;False;False;False;False;False;False;False;False;False;False;False;False;False;False;False;False;False;False;False;False;False;False;False;False;False;False;False;False;False;False;False;False;False;False;False;False;False;False;False;False;False;False;False;False;False;False;False;False;False;False;False;False;False;False;False;False;False;False;False;False;False;False;False;False;False;False;False;False;False;False;False;False;False;False;False;False;False;False;False;False;False;False;False;False;False;False;False;False;False;False;False;False;False;False;False;False;False;False;False;False;False;False;False;False;False;False;False;False;False;False;False;False;False;False;False;False;False;False;False;False;False;False;False;False;False;False;False;False;False;False;False;False;False;False;False;False;False;False;False;False;False;False;False;False;False;False;False;False;False;False;False;False;False;False;False;False;False;False;False;False;False;False;False;False;False;False;False;False;False;False;False;False;False;False;False;False;False;False;False;False;False;False;False;False;False;False;False;False;False;False;False;False;False;False;False;False;False;False;False;False;False;False;False;False;False;False;False;False;False;False;False;False;False;False;False;False;False;False;False;False;False;False;False;False;False;False;False;False;False;False;False;True;False;False;False;False;False;False;False;False;False;False;True;False;False;False;False;False;False;False;False;False;False;False;False;False;False;False;False;False;False;False;False;False;False;False;False;False;False;False;False;False;False;False;False;False;False;False;False;False;False;False;False;False;False;False;False;False;False;False;False;False;False;False;False;False;False;False;False;False;False;False;False;False;False;False;False;False;False;False;False;False;False;False;False;False;False;False;False;False;False;False;False;False;False;False;False;False;False;False;False;False;False;False;False;False;False;False;False;False;False;False;False;False;False;False;False;False;False;False;False;False;False;False;False;False;False;False;False;False;False;False;False;False;False;False;False;False;False;False;False;False;False;False;False;False;False;False;False;False;False;False;False;False;False;False;False;False;False;False;False;False;False;False;False;False;False;False;False;False;False;False;False;False;False;False;False;False;False;False;False;False;False;False;False;False;False;False;False;False;False;False;False;False;False;False;False;False;False;False;False;False;False;False;False;False;False;False;False;False;False;False;False;False;False;False;False;False;False;False;False;False;False;False;False;False;False;False;False;False;False;False;False;False;False;False;False;False;False;False;False;False;False;False;False;False;False;False;False;False;False;False;False;False;False;False;False;False;False;False;False;False;False;False;False;False;False;False;False;False;False;False;False;False;False;False;False;False;False;False;False;False;False;False;False;False;False;False;False;False;False;False;False;False;False;False;False;False;False;False;False;False;False;False;False;False;False;False;False;False;False;False;False;False;False;False;False;False;False;False;False;False;False;False;False;False;False;False;False;False;False;False;False;False;False;False;False;False;False;False;False;False;False;False;False;False;False;False;False;False;False;False;False;False;False;False;False;False;False;False;False;False;False;False;False;False;False;False;False;False;False;False;False;False;False;False;False;False;False;False;False;False;False;False;False;False;False;False;False;False;False;False;False;False;False;False;False;False;False;False;False;False;False;False;False;False;False;False;False;False;False;False;False;False;False;False;False;False;False;False;False;False;False;False;False;False;False;False;False;False;False;False;False;False;False;False;False;False;False;False;False;False;False;False;False;False;False;False;False;False;False;False;False;False;False;False;False;False;False;False;False;False;False;False;False;False;False;False;False;False;False;False;False;False;True;False;False;False;False;False;False;False;False;False;False;False;False;False;False;False;False;False;False;False;False;False;False;False;False;False;False;False;False;False;False;False;False;False;False;False;False;False;False;False;False;False;False;False;False;False;False;False;False;False;False;False;False;False;False;False;False;False;False;False;False;False;False;False;False;False;False;False;False;False;False;False;False;False;False;False;False;False;False;False;False;False;False;False;False;False;False;False;False;False;False;False;False;False;False;False;False;False;False;False;False;False;False;False;False;False;False;False;False;False;False;False;False;False;False;False;False;False;False;False;False;False;False;False;False;False;False;False;False;False;False;False;False;False;False;False;False;False;False;False;False;False;False;False;False;False;False;False;False;False;False;False;False;False;False;False;False;False;False;False;False;False;False;False;False;False;False;False;False;False;False;False;False;False;False;False;False;False;False;False;False;False;False;False;False;False;False;False;False;False;False;False;False;False;False;False;False;False;False;False;False;False;False;False;False;False;False;False;False;False;False;False;False;False;False;False;False;False;False;False;False;False;False;False;False;False;False;False;False;False;False;False;False;False;False;False;False;False;False;False;False;False;False;False;False;False;False;False;False;False;False;False;False;False;False;False;False;False;False;False;False;False;False;False;False;False;False;False;False;False;False;False;False;False;False;False;False;False;False;False;False;False;False;False;False;False;False;False;False;False;False;False;False;False;False;False;False;False;False;False;False;False;False;False;False;False;False;False;False;False;False;False;False;False;False;False;False;False;False;False;False;False;False;False;False;False;False;False;False;False;False;False;False;False;False;False;False;False;False;False;False;False;False;False;False;False;False;False;False;False;False;False;False;False;False;False;False;False;False;False;False;False;False;False;False;False;False;False;False;False;False;False;False;False;False;False;False;False;False;False;False;False;False;False;False;False;False;False;False;False;False;False;False;False;False;False;False;False;False;False;False;False;False;False;False;False;False;False;False;False;False;False;False;False;False;False;False;False;False;False;False;False;False;False;False;False;False;False;False;False;False;False;False;False;False;False;False;False;False;False;False;False;False;False;False;False;False;False;False;False;False;False;False;False;False;False;False;False;False;False;False;False;False;False;False;False;False;False;False;False;False;False;False;False;False;False;False;False;False;False;False;False;False;False;False;False;False;False;False;False;False;False;False;False;False;False;False;False;False;False;False;False;False;False;False;False;False;False;False;False;False;False;False;False;False;False;False;False;False;False;False;False;False;False;False;False;False;False;False;False;False;False;False;False;False;False;False;False;False;False;False;False;False;False;False;False;False;False;False;False;False;False;False;False;False;False;False;False;False;False;False;False;False;False;False;False;False;False;False;False;False;False;False;False;False;False;False;False;False;False;False;False;False;False;False;False;False;False;False;False;False;False;False;False;False;False;False;False;False;False;False;False;False;False;False;False;False;False;False;False;False;False;False;False;False;False;False;False;False;False;False;False;False;False;False;False;False;False;False;False;False;False;False;False;False;False;False;False;False;False;False;False;False;False;False;False;False;False;False;False;False;False;False;False;False;False;False;False;False;False;False;False;False;False;False;False;False;False;False;False;False;False;False;False;False;False;False;False;False;False;False;False;False;False;False;False;False;False;False;False;False;False;False;False;False;False;False;False;False;False;False;False;False;False;False;False;False;False;False;False;False;False;False;False;False;False;False;False;False;False;False;False;False;False;False;False;False;False;False;False;False;False;False;False;False;False;False;False;False;False;False;False;False;False;False;False;False;False;False;False;False;False;False;False;False;False;False;False;False;False;False;False;False;False;False;False;False;False;False;False;False;False;False;False;True;False;False;False;False;False;False;False;False;False;False;False;False;False;False;False;False;False;False;False;False;False;False;False;False;False;False;False;False;False;False;False;False;False;False;False;False;False;False;False;False;False;False;False;False;False;False;False;False;False;False;False;False;False;False;False;False;False;False;False;False;False;False;False;False;False;False;False;False;False;False;False;False;False;False;False;False;False;False;False;False;False;False;False;False;False;False;False;False;False;False;False;False;False;False;False;False;False;False;False;False;False;False;False;False;False;False	2;11;27;30;31;46;47;94;120;121;151;174;175;176;177;178;181;182;202;215;225;236;237;263;277;278;279;280;284;318;329;341;342;360;364;365;394;407;409;410;412;413;415;417;418;419;420;426;432;433;434;435;536;548;549;553;559;560;561;562;566;589;590;591;592;593;664;665;666;670;671;676;680;694;695;696;766;767;854;904;905;1005;1006;1016;1028;1029;1030;1079;1080;1085;1086;1098;1102;1119;1120;1132;1133;1143;1148;1149;1150;1151;1152;1153;1154;1157;1158;1159;1173;1176;1177;1178;1179;1180;1182;1185;1223;1224;1230;1231;1232;1245;1275;1280;1354;1356;1376;1377;1455;1456;1457;1458;1459;1460;1461;1462;1464;1465;1468;1474;1475;1476;1477;1478;1479;1498;1504;1524;1526;1531;1572;1573;1596;1597;1598;1604;1623;1626;1627;1628;1630;1631;1632;1633;1634;1635;1636;1637;1660;1661;1662;1666;1673;1674;1696;1707;1722;1729;1766;1767;1768;1769;1771;1772;1773;1775;1776;1777;1779;1780;1783;1785;1822;1833;1847;1849;1850;1857;1927;1932;1933;1939;1940;1976;1989;1992;2000;2014;2064;2065;2080;2088;2092;2093;2094;2095;2100;2104;2105;2148;2178;2181;2182;2189;2192;2211;2212;2213;2217;2225;2232;2248;2253;2259;2260;2303;2304;2308;2319;2344;2357;2371;2386;2388;2391;2392;2406;2414;2415;2416;2417;2418;2445;2446;2447;2459;2464;2465;2468;2471;2474;2475;2489;2490;2496;2497;2500;2504;2505;2506;2510;2516;2517;2519;2520;2521;2603;2622;2650;2651;2652;2653;2654;2668;2683;2699;2700;2701;2702;2728;2729;2731;2736;2776;2777;2781;2782;2783;2786;2801;2811;2835;2836;2839;2842;2843;2875;2877;2878;2909;2910;2911;2912;2937;2949;2955;2965;3042;3043;3067;3081;3082;3119;3120;3123;3162;3163;3165;3181;3195;3196;3203;3223;3259;3260;3267;3294;3295;3296;3297;3303;3304;3305;3306;3308;3309;3310;3311;3313;3314;3315;3327;3329;3358;3363;3364;3365;3377;3395;3396;3397;3398;3401;3405;3409;3413;3415;3416;3417;3418;3419;3420;3425;3432;3438;3439;3441;3444;3445;3446;3447;3448;3459;3462;3463;3464;3465;3468;3469;3470;3471;3472;3474;3475;3476;3477;3481;3487;3499;3501;3502;3504;3505;3506;3507;3508;3509;3530;3540;3541;3543;3544;3545;3546;3549;3552;3555;3559;3560;3586;3589;3595;3596;3597;3606;3616;3621;3622;3653;3668;3677;3678;3680;3696;3708;3713;3714;3719;3720;3730;3731;3797;3813;3830;3831;3866;3867;3946;3949;3950;3951;3972;4003;4022;4031;4032;4049;4064;4078;4079;4105;4121;4130;4139;4142;4147;4162;4163;4205;4206;4216;4228;4239;4251;4252;4276;4304;4311;4387;4409;4410;4411;4452;4453;4464;4492;4509;4515;4519;4521;4522;4523;4526;4549;4550;4554;4555;4556;4579;4581;4585;4620;4648;4657;4658;4684;4691;4706;4707;4708;4709;4772;4773;4798;4810;4824;4825;4867;4874;4925;4926;4940;4951;4952;4969;4972;4988;4991;4992;4997;5006;5011;5017;5020;5021;5022;5023;5024;5025;5026;5027;5028;5030;5031;5032;5034;5035;5043;5092;5106;5107;5120;5123;5124;5140;5141;5142;5144;5159;5160;5173;5174;5182;5192;5203;5208;5211;5216;5217;5218;5230;5235;5236;5237;5238;5247;5273;5274;5287;5288;5289;5302;5318;5319;5335;5339;5340;5346;5347;5348;5351;5365;5366;5403;5404;5413;5426;5427;5445;5446;5460;5466;5499;5501;5521;5552;5553;5568;5569;5642;5663;5664;5665;5693;5694;5695;5707;5708;5715;5721;5722;5727;5730;5751;5752;5774;5775;5778;5779;5785;5786;5790;5792;5793;5796;5818;5819;5823;5844;5855;5871;5872;5882;5919;5990;6000;6015;6059;6066;6067;6068;6069;6070;6074;6083;6107;6108;6133;6136;6157;6162;6199;6235;6236;6329;6357;6439;6456;6485;6489;6492;6493;6494;6590;6599;6600;6601;6634;6636;6678;6679;6681;6693;6704;6749;6848;6849;6850;6851;6987;6988;7175;7232;7240;7254;7369;7370;7371;7409;7452;7471;7476;7483;7484;7485;7486;7528;7581;7781;7782;7798;7799;7800;7801;7838;7839;7959;7974;8230;8231;8232;8243;8278;8282;8296;8312;8313;8317;8318;8320;8321;8322;8333;8334;8338;8353;8354;8355;8368;8371;8372;8375;8406;8410;8411;8412;8451;8453;8479;8500;8518;8519;8528;8559;8580;8584;8612;8645;8713;8725;8727;8739;8740;8768;8769;8807;8851;8852;8864;8865;8867;8897;8899;8935;8936;8942;8943;8944;8945;8953;8954;8975;8983;9010;9061;9070;9126;9146;9147;9148;9149;9159;9160;9161;9184;9227;9247;9248;9272;9279;9286;9295;9297;9298;9299;9301;9325;9328;9341;9342;9345;9346;9348;9350;9357;9439;9441;9442;9443;9444;9448;9449;9452;9466;9481;9562;9563;9570;9572;9600;9609;9622;9623;9624;9625;9626;9637;9638;9640;9645;9648;9655;9656;9657;9658;9659;9677;9697;9698;9699;9703;9725;9734;9763;9825;9846;9847;9848;9849;9850;9851;9858;9859;9876;9877;9902;9929;9941;9942;9943;9944;9945;9955;9956;9970;9971;9978;9995;9996;10005;10024;10030;10034;10041;10061;10068;10104;10142;10166;10179;10183;10184;10185;10195;10203;10204;10224;10225;10226;10233;10234;10235;10262;10307;10315;10318;10348;10350;10351;10352;10353;10354;10355;10356;10357;10358;10359;10360;10361;10370;10375;10380;10381;10382;10391;10398;10399;10411;10422;10423;10436;10454;10479;10480;10495;10496;10500;10501;10513;10537;10538;10539;10564;10565;10577;10620;10621;10637;10642;10653;10654;10656;10657;10669;10677;10698;10701;10706;10722;10723;10725;10726;10780;10788;10804;10809;10811;10832;10891;10902;10917;10920;10922;11001;11018;11020;11024;11025;11026;11027;11028;11029;11030;11038;11077;11090;11098;11099;11113;11115;11116;11117;11124;11130;11133;11157;11164;11168;11172;11222;11399;11401;11402;11403;11404;11436;11459;11468;11535;11543;11547;11588;11589;11590;11591;11597;11598;11599;11600;11608;11609;11610;11648;11673;11674;11676;11687;11704;11705;11706;11707;11754;11769;11816;11824;11857;11937;11973;11982;12026;12027;12046;12058;12059;12074;12075;12076;12077;12081;12082;12103;12111;12112;12119;12121;12125;12126;12129;12130;12131;12161;12166;12237;12239;12252;12268;12269;12291;12323;12350;12392;12428;12465;12470;12471;12479;12491;12516;12517;12524;12560;12561;12576;12611;12612;12645;12676;12721;12722;12752;12755;12764;12837;12894;12899;12909;12918;12926;12952;12973;13025;13042;13043;13063;13082;13101;13108;13113;13120;13144;13145;13169;13170;13180;13181;13182;13188;13189;13197;13205;13210;13211;13212;13217;13223;13224;13225;13226;13231;13232;13233;13237;13238;13239;13257;13258;13259;13260;13286;13302;13364;13385;13386;13427;13466;13472;13494;13499;13500;13502;13503;13528;13541;13542;13558;13559;13560;13561;13587;13588;13589;13603;13604;13660;13680;13696;13697;13707;13719;13720;13736;13737;13764;13765;13766;13800;13822;13823;13824;13872;13873;13874;13875;13876;13877;13878;13887;13894;13909;13913;13922;13923;13924;13933;13934;13935;13936;13969;13986;13989;13994;13995;13996;13997;13998;13999;14000;14001;14002;14003;14004;14005;14006;14007;14008;14009;14010;14032;14033;14055;14056;14057;14083;14084;14085;14086;14087;14113;14114;14139;14140;14141;14142;14155;14156;14157;14158;14191;14192;14201;14212;14213;14225;14233;14244;14245;14246;14258;14288;14289;14306;14307;14308;14330;14331;14335;14336;14341;14342;14423;14456;14460;14462;14463;14467;14495;14569;14582;14583;14586;14654;14665;14666;14668;14686;14687;14688;14699;14700;14701;14702;14703;14704;14705;14706;14735;14738;14739;14740;14753;14754;14767;14768;14771;14772;14840;14845;14846;14847;14848;14853;14854;14859;14865;14866;14867;14868;14877;14878;14879;14882;14894;14899;14900;14901;14902;14913;14914;14925;14926;14927;14928;14929;14930;14931;14932;14933;14934;14936;14937;14938;14939;14940;14941;14950;14952;14962;14986;14987;14992;14993;15001;15005;15018;15019;15062;15067;15074;15246;15247;15326;15348;15350;15361;15362;15441;15442;15446;15470;15471;15475;15476;15492;15493;15649;15650;15722;15723;15748;15749;15754;15755;15759;15791;15809;15825;15826;15830;15831;15848;15884;15885;15886;15961;15962;15987;15988;16090;16091;16092;16109;16110;16136;16137;16184;16185;16248;16249;16258;16259;16328;16329;16340;16341;16347;16359;16360;16366;16386;16387;16388;16389;16411;16415;16416;16417;16433;16448;16449;16521;16536;16559;16563;16564;16575;16586;16589;16595;16596;16624;16629;16632;16640;16641;16661;16669;16675;16698;16741;16743;16749;16750;16751;16769;16773;16795;16802;16809;16862;16866;16867;16880;16890;16921;16981;16982;16990;16991;16992;17033;17034;17035;17039;17040;17076;17106;17160;17200;17218;17219;17279;17332;17354;17363;17364;17378;17385;17387;17388;17417;17423;17424;17444;17447;17452;17453;17454;17480;17490;17551;17638;17639;17658;17659;17775;17781;17807;17822;17882;17931;17932;17934;17935;17937;17965;17967;17968;17969;17970;17990;17992;18023;18025;18030;18031;18032;18034;18036;18038;18042;18051;18052;18059;18062;18070;18072;18078;18079;18080;18092;18100;18101;18121;18122;18123;18124;18125;18141;18154;18165;18207;18208;18218;18226;18229;18230;18284;18285;18296;18297;18311;18339;18340;18341;18349;18376;18377;18382;18387;18398;18419;18426;18445;18467;18475;18482;18497;18512;18542;18549;18578;18599;18653;18731;18732;18744;18768;18816;18822;18839;18852;18864;18871;18883;18893;18895;18940;18946;18947;18954;18956;19004;19005;19006;19039;19056;19199;19209;19228;19229;19241;19249;19250;19268;19269;19286;19294;19295;19296;19302;19310;19311;19326;19334;19341;19342;19344;19354;19360;19361;19364;19365;19366;19386;19400;19417;19420;19422;19434;19435;19441;19446;19462;19463;19470;19474;19492;19501;19524;19529;19575;19637;19650;19652;19653;19659;19668;19669;19676;19698;19699;19700;19701;19702;19703;19704;19733;19743;19752;19753;19754;19773;19784;19828;19829;19830;19869;19870;19871;19877;19884;19885;19914;19915;19934;19937;19953;19959;19966;19967;19980;19988;20008;20011;20064;20065;20091;20092;20093;20095;20126;20132;20133;20134;20135;20140;20152;20153;20154;20155;20156;20159;20175;20236;20238;20252;20263;20271;20282;20283;20293;20298;20299;20300;20384;20387;20412;20418;20425;20431;20441;20449;20459;20460;20464;20466;20477;20480;20535;20540;20541;20542;20543;20544;20546;20547;20549;20550;20566;20567;20570;20571;20572;20573;20574;20585;20586;20589;20590;20615;20616;20617;20623;20624;20625;20626;20627;20630;20631;20632;20633;20634;20635;20636;20637;20638;20639;20640;20642;20644;20678;20690;20693;20694;20695;20744;20745;20754;20755;20799;20800;20815;20816;20824;20830;20831;20832;20833;20834;20835;20836;20837;20838;20865;20866;20910;20927;20929;20931;20932;20933;20934;20940;20941;20942;20949;20956;20957;20962;20968;20969;20973;20975;20986;20987;20988;20989;20993;21042;21070;21091;21117;21118;21136;21148;21151;21152;21153;21154;21155;21156;21157;21158;21159;21160;21161;21162;21163;21164;21165;21166;21167;21174;21179;21180;21181;21182;21183;21184;21195;21196;21198;21201;21202;21213;21214;21215;21217;21218;21223;21226;21227;21235;21236;21237;21239;21245;21246;21253;21254;21255;21275;21277;21284;21288;21293;21295;21296;21304;21305;21306;21312;21313;21315;21316;21317;21318;21319;21320;21331;21332;21343;21344;21358;21359;21361;21362;21363;21364;21365;21366;21367;21368;21369;21370;21371;21372;21373;21374;21380;21381;21382;21383;21391;21397;21398;21399;21400;21401;21403;21411;21412;21417;21420;21430;21431;21436;21438;21442;21507;21508;21509;21510;21511;21516;21521;21531;21532;21533;21563;21564;21577;21604;21605;21622;21633;21635;21636;21637;21638;21639;21640;21641;21646;21662;21663;21686;21691;21699;21704;21711;21712;21713;21714;21715;21716;21720;21725;21731;21735;21747;21752;21772;21788;21800;21803;21807;21808;21809;21815;21816;21821;21826;21827;21828;21829;21830;21831;21832;21888;21889;21902;21903;21904;21905;21925;21957;21958;21961;21962;21963;22006;22044;22045;22046;22048;22049;22050;22057;22074;22075;22076;22081;22082;22083;22084;22085;22086;22087;22088;22089;22090;22091;22092;22093;22094;22098;22099;22131;22132;22133;22134;22135;22222;22223;22224;22247;22288;22291;22292;22295;22300;22305;22307;22315;22327;22347;22348;22351;22375;22378;22388;22389;22402;22410;22411;22412;22413;22428;22429;22431;22432;22447;22448;22473;22474	22;23;24;25;26;27;28;29;30;31;32;33;34;35;36;63;64;65;66;67;68;69;70;71;72;73;231;232;233;234;235;236;237;238;239;240;241;242;243;244;245;246;247;264;265;266;267;268;269;270;271;272;273;274;275;276;277;278;279;280;281;282;283;284;285;286;287;288;289;290;291;292;293;294;467;468;469;470;471;472;473;474;475;476;477;478;479;480;481;482;1128;1129;1130;1131;1132;1133;1134;1135;1136;1137;1138;1139;1140;1374;1375;1376;1377;1378;1379;1380;1381;1382;1383;1384;1385;1386;1387;1388;1389;1390;1391;1392;1720;1721;1722;1723;1724;1725;1726;1727;1728;1729;1730;1731;2085;2086;2087;2088;2089;2090;2091;2092;2093;2094;2095;2096;2097;2098;2099;2100;2101;2102;2103;2104;2105;2106;2107;2108;2109;2110;2111;2112;2113;2114;2115;2116;2117;2118;2119;2120;2121;2122;2123;2124;2125;2126;2127;2128;2129;2130;2131;2132;2133;2134;2135;2136;2137;2138;2139;2140;2141;2142;2143;2144;2145;2146;2147;2148;2149;2150;2151;2152;2153;2154;2155;2156;2157;2158;2159;2160;2161;2162;2163;2164;2165;2166;2167;2168;2169;2170;2171;2172;2173;2174;2175;2176;2194;2195;2196;2197;2198;2199;2200;2201;2202;2203;2204;2205;2206;2207;2208;2209;2210;2211;2212;2213;2214;2215;2216;2496;2497;2498;2499;2500;2501;2502;2503;2504;2505;2506;2507;2508;2509;2510;2511;2512;2513;2514;2515;2516;2517;2518;2519;2630;2631;2632;2633;2634;2635;2636;2637;2638;2639;2640;2641;2642;2643;2644;2645;2646;2647;2648;2649;2650;2651;2713;2714;2715;2716;2717;2718;2719;2720;2721;2860;2861;2862;2863;2864;2865;2866;2867;2868;2869;2870;2871;2872;2873;2874;2875;2876;2877;2878;2879;2880;2881;2882;3072;3073;3074;3075;3206;3207;3208;3209;3210;3211;3212;3213;3214;3215;3216;3217;3218;3219;3220;3221;3222;3223;3224;3225;3226;3227;3228;3229;3230;3231;3232;3233;3234;3235;3236;3237;3238;3239;3240;3241;3263;3264;3265;3266;3267;3268;3269;3270;3271;3272;3613;3614;3615;3616;3617;3618;3619;3620;3621;3622;3623;3624;3625;3724;3725;3726;3727;3728;3729;3730;3731;3732;3733;3734;3969;3970;3971;3972;3973;3974;3975;3976;3977;3978;3979;3980;3981;3982;3983;3984;3985;3986;3987;3988;3989;3990;4146;4147;4148;4149;4150;4151;4176;4177;4178;4179;4180;4181;4182;4183;4184;4185;4186;4187;4188;4189;4190;4191;4192;4193;4194;4195;4196;4197;4198;4199;4200;4201;4470;4471;4472;4473;4474;4475;4476;4477;4478;4479;4480;4481;4482;4483;4484;4485;4486;4487;4488;4489;4490;4491;4492;4493;4494;4495;4496;4497;4498;4637;4638;4639;4644;4645;4646;4647;4648;4649;4650;4651;4652;4653;4654;4655;4656;4657;4658;4659;4660;4661;4662;4663;4664;4665;4666;4667;4668;4669;4670;4671;4672;4673;4674;4675;4676;4677;4678;4679;4680;4681;4682;4683;4684;4685;4686;4687;4688;4689;4690;4691;4692;4693;4694;4695;4696;4697;4698;4699;4700;4701;4702;4703;4706;4707;4708;4709;4710;4711;4712;4713;4714;4715;4716;4717;4718;4719;4720;4721;4722;4723;4724;4725;4726;4727;4728;4729;4730;4731;4732;4733;4734;4735;4745;4746;4747;4748;4749;4750;4751;4752;4753;4754;4755;4756;4757;4758;4759;4760;4761;4762;4763;4764;4765;4766;4767;4768;4769;4779;4780;4781;4782;4783;4784;4785;4786;4787;4788;4789;4790;4791;4792;4793;4794;4795;4796;4797;4798;4799;4800;4801;4802;4803;4804;4805;4806;4807;4808;4809;4810;4811;4812;4813;4814;4815;4816;4817;4818;4819;4820;4821;4822;4823;4824;4825;4826;4827;4828;4829;4830;4831;4832;4833;4834;4835;4836;4837;4838;4839;4840;4841;4842;4888;4889;4890;4932;4933;4934;4935;4936;4937;4938;4939;4940;4941;4942;4943;4944;4945;4946;4947;4948;4949;4950;4951;4952;4953;4954;4955;4956;4957;4958;4959;4960;4961;4962;4963;4964;4965;4966;4967;4968;6157;6158;6159;6160;6161;6346;6347;6348;6349;6350;6351;6352;6353;6354;6355;6356;6357;6358;6359;6360;6361;6362;6363;6364;6365;6366;6367;6368;6369;6370;6371;6372;6373;6374;6375;6376;6393;6394;6395;6396;6397;6398;6399;6400;6401;6402;6403;6404;6405;6406;6407;6408;6447;6448;6449;6450;6451;6452;6453;6454;6455;6456;6457;6458;6459;6460;6461;6462;6463;6464;6465;6466;6467;6468;6469;6470;6471;6472;6473;6486;6487;6488;6489;6490;6491;6492;6493;6494;6495;6496;6738;6739;6740;6741;6742;6743;6744;6745;6746;6747;6748;6749;6750;6751;6752;6753;6754;6755;6756;6757;6758;6759;6760;6761;6762;6763;6764;6765;6766;6767;6768;6769;6770;6771;6772;6773;6774;6775;6776;6777;6778;6779;6780;6781;8366;8367;8368;8369;8370;8371;8372;8373;8374;8375;8376;8377;8378;8379;8380;8381;8382;8383;8384;8385;8386;8387;8388;8389;8390;8391;8392;8393;8394;8395;8396;8397;8398;8399;8400;8401;8402;8403;8404;8405;8427;8428;8429;8430;8431;8432;8433;8434;8435;8436;8437;8438;8439;8440;8441;8442;8443;8444;8445;8446;8447;8448;8449;8450;8451;8452;8453;8454;8455;8456;8457;8458;8527;8528;8529;8530;8531;8532;8533;8534;8535;8536;8537;8538;8539;8540;8541;8542;8543;8544;8545;8546;8547;8548;8549;8550;8593;8594;8595;8744;8745;8746;8747;8748;8749;8750;8751;8752;8753;8754;8755;8756;8757;8758;8759;8760;8761;8762;8763;8764;8765;8766;8767;8768;8769;8770;8771;8772;8773;8774;9475;9476;9477;9478;9479;9480;9481;9482;9483;9484;9485;9486;9487;9488;9489;9490;9491;9492;9493;10636;10637;10638;10639;10640;10641;10642;10643;10644;10645;10646;10647;11295;11296;11297;11298;11299;11300;11301;11302;11303;11304;11305;11306;11307;11308;11309;11310;11311;11312;11313;11314;11315;11316;11317;11318;11319;11320;11321;11322;11323;11324;11325;11326;11327;11328;11329;11330;11331;11332;11333;11334;11335;11336;11337;11338;11339;11340;11341;11342;11343;11344;11345;11346;11347;11348;11349;11350;11351;12529;12530;12531;12532;12533;12534;12535;12536;12537;12538;12539;12540;12541;12542;12543;12544;12545;12546;12547;12548;12549;12550;12551;12552;12553;12554;12555;12556;12557;12558;12559;12560;12561;12627;12628;12629;12630;12631;12632;12633;12634;12635;12636;12637;12638;12639;12640;12641;12642;12643;12644;12645;12646;12722;12723;12724;12725;12726;12727;12728;12729;12730;12731;12732;12733;12734;12735;12736;12737;12738;12739;12740;12741;12742;12743;12744;12745;12746;12747;13328;13329;13330;13331;13332;13333;13334;13335;13336;13346;13347;13348;13349;13350;13351;13352;13353;13354;13355;13356;13357;13358;13359;13360;13361;13362;13363;13364;13365;13366;13367;13368;13369;13561;13562;13563;13564;13565;13566;13567;13568;13569;13570;13571;13613;13614;13615;13616;13617;13618;13619;13620;13621;13622;13623;13793;13794;13795;13796;13797;13798;13799;13800;13801;13802;13803;13804;13805;13806;13807;13808;13809;13810;13811;13812;13813;13814;13815;13816;13817;13818;13819;13820;13821;13873;13874;13875;13876;13877;13878;13879;13880;13881;13882;13883;13884;13885;13886;13887;13888;13889;13890;13891;14186;14187;14188;14189;14190;14191;14192;14193;14194;14219;14220;14221;14222;14223;14224;14225;14226;14227;14228;14229;14230;14231;14232;14233;14234;14235;14236;14237;14238;14239;14240;14241;14242;14243;14244;14245;14246;14247;14248;14249;14250;14251;14252;14253;14254;14255;14256;14257;14258;14259;14260;14261;14262;14263;14264;14265;14266;14267;14268;14269;14270;14271;14272;14279;14280;14281;14282;14283;14284;14285;14286;14287;14288;14289;14290;14291;14382;14383;14384;14385;14386;14387;14388;14389;14390;14391;14392;14393;14394;14395;14396;14426;14427;14428;14429;14430;14431;14432;14433;14434;14435;14436;14437;14438;14439;14440;14441;14442;14443;14444;14445;14446;14447;14448;14449;14450;14451;14452;14453;14454;14455;14456;14457;14458;14459;14460;14461;14462;14463;14464;14465;14466;14467;14468;14469;14470;14471;14472;14473;14485;14486;14487;14488;14489;14490;14491;14492;14493;14494;14495;14496;14497;14498;14507;14508;14509;14510;14511;14512;14513;14514;14515;14516;14517;14518;15195;15196;15197;15198;15199;15200;15201;15202;15203;15204;15205;15206;15207;15208;15209;15210;15211;15268;15269;15270;15271;15272;15273;15274;15275;15276;15277;15278;15279;15280;15281;15282;15283;15284;15285;15286;15287;15288;15289;15290;15291;15292;15293;15294;15295;15296;15297;15298;15299;15352;15353;15354;15355;15356;15357;15358;15359;15360;15361;15362;15363;15364;15365;15770;15771;15772;15773;15774;15775;15776;15777;15778;15779;15780;15781;15782;15783;15784;15785;15786;15787;15788;15789;15790;15791;15792;15793;15794;15795;15796;15797;15798;15799;15800;15801;15802;15803;15804;15805;15806;15807;15808;15809;15810;15811;15812;15813;15842;15843;15844;15845;15846;15847;15848;15849;15850;15851;15852;15853;15854;15855;15856;15857;15858;15859;15860;15861;15862;15863;15864;16520;16521;16522;16523;16524;16525;16526;16527;16528;16529;16530;16531;16540;16541;16542;16543;16544;16545;16546;16547;16688;16689;16690;16691;16692;16693;16694;16695;16696;16697;16698;16699;16700;16701;17529;17530;17531;17532;17533;17534;17535;17536;17537;17538;17539;17540;17541;17542;17543;17544;17545;17546;17547;17548;17549;17550;17551;17552;17553;17554;17555;17556;17557;17558;17559;17560;17561;17562;17563;17564;17565;17566;17567;17568;17569;17570;17571;17572;17573;17574;17575;17576;17577;17578;17579;17580;17581;17582;17583;17584;17585;17586;17587;17588;17589;17590;17591;17592;17593;17594;17595;17596;17597;17598;17599;17600;17601;17602;17603;17604;17605;17606;17607;17608;17609;17610;17611;17612;17613;17614;17615;17616;17617;17619;17620;17621;17622;17623;17624;17625;17626;17627;17628;17629;17630;17631;17632;17633;17634;17635;17636;17653;17654;17655;17656;17657;17658;17659;17660;17661;17662;17663;17664;17665;17666;17667;17668;17669;17670;17701;17702;17703;17704;17705;17706;17707;17708;17709;17710;17711;17712;17713;17714;17715;17716;17717;17718;17719;17720;17721;17722;17723;17724;17725;17726;17727;17728;17729;17730;17731;17732;17733;17734;17735;17736;17737;17738;17739;18045;18046;18047;18048;18049;18050;18051;18052;18053;18054;18055;18056;18057;18058;18059;18060;18129;18130;18131;18132;18133;18134;18135;18136;18137;18138;18139;18140;18141;18142;18143;18144;18145;18146;18327;18328;18329;18332;18333;18334;18335;18336;18337;18338;18339;18365;18366;18367;18368;18369;18370;18645;18646;18647;18648;18649;18650;18651;18652;18653;18654;18655;18656;18657;18658;18659;18660;18661;18662;18663;18664;18920;18921;18922;18923;18924;18925;18926;18927;18928;18929;18930;18931;18932;18933;18934;18935;18936;18937;18938;18939;18940;18941;18942;18943;18944;18945;18946;18947;18948;18949;18950;18951;18952;18953;18954;18955;18956;18957;18958;18959;18960;18961;18962;18963;18964;18965;19162;19163;19164;19299;19300;19301;19302;19303;19304;19305;19306;19307;19308;19309;19310;19311;19312;19313;19314;19319;19320;19321;19322;19323;19324;19325;19326;19327;19328;19329;19330;19331;19332;19333;19334;19335;19336;19337;19338;19339;19340;19341;19342;19343;19344;19345;19346;19347;19348;19349;19350;19351;19352;19353;19354;19355;19363;19364;19365;19366;19367;19368;19369;19370;19371;19372;19373;19374;19375;19376;19377;19378;19379;19380;19381;19382;19383;19384;19385;19386;19387;19388;19389;19390;19391;19392;19393;19394;19395;19396;19397;19398;19399;19400;19401;19402;19403;19404;19405;19406;19407;19408;19409;19410;19411;19412;19413;19414;19415;19416;19417;19418;19419;19420;19421;19422;19423;19424;19425;19426;19427;19428;19429;19430;19431;19432;19433;19434;19627;19628;19629;19630;19631;19632;19633;19634;19635;19636;19637;19638;19639;19640;19641;19642;19643;19644;19645;19646;19647;19648;19649;19650;19651;19652;19653;19654;19655;19656;19657;19658;19659;19660;19661;19662;19663;19664;19665;19666;19667;19668;19669;19670;19671;19672;19673;19674;19675;19676;19677;19678;19679;19680;19712;19713;19714;19715;19716;19717;19718;19719;19720;19721;19722;19723;19724;19725;19726;19727;19728;19729;19730;19731;19732;19733;19789;19790;19791;19792;19793;19794;19795;19796;19797;19798;19799;19800;19801;19802;19803;19804;20030;20031;20032;20033;20240;20241;20242;20243;20244;20245;20246;20247;20248;20249;20395;20396;20397;20398;20399;20400;20401;20402;20403;20404;20405;20406;20407;20408;20409;20410;20411;20412;20413;20414;20415;20416;20417;20418;20419;20420;20421;20894;21292;21293;21294;21295;21296;21297;21298;21299;21300;21301;21302;21303;21304;21305;21306;21307;21308;21309;21310;21311;21312;21313;21314;21315;21316;21317;21318;21319;21320;21321;21322;21323;21324;21325;21326;21327;21328;21329;21330;21331;21332;21333;21334;21335;21336;21337;21338;21339;21340;21341;21342;21351;21352;21353;21354;21355;21356;21357;21358;21359;21360;21361;21362;21363;21364;21365;21366;21367;21368;21369;21370;21371;21372;21373;21374;21375;21376;21377;21378;21379;21380;21381;21382;21383;21384;21385;21386;21387;21388;21389;21390;21391;21392;21393;21394;21395;21396;21397;21398;21399;21400;21401;21402;21403;21404;21405;21406;21407;21408;21409;21410;21411;21412;21413;21414;21415;21429;21430;21431;21432;21433;21434;21435;21436;21437;21438;21439;21440;21441;21442;21443;21444;21445;21446;21447;21448;21449;21450;21451;21452;21453;21454;21455;21456;21457;21458;21459;21460;21461;21477;21478;21479;21480;21481;21482;21483;21484;21485;21486;21487;21488;21489;21490;21491;21492;21493;21494;21495;21496;21497;21498;21499;21500;21501;21502;21503;21504;21505;21506;21507;21508;21509;21510;21511;21521;21522;21557;21558;21559;21560;21561;21562;21563;21564;21565;21566;21567;21568;21569;21570;21571;21572;21573;21842;21843;21844;21845;21846;21847;21848;21849;21850;21851;21852;21853;21854;21855;21856;21857;21858;21996;21997;21998;21999;22000;22001;22002;22003;22004;22005;22006;22007;22008;22009;22010;22011;22012;22013;22014;22015;22016;22017;22018;22019;22117;22118;22119;22120;22121;22122;22123;22124;22125;22126;22127;22128;22129;22133;22134;22135;22136;22137;22138;22139;22140;22141;22142;22143;22144;22145;22146;22209;22210;22211;22212;22213;22214;22215;22216;22217;22218;22219;22220;22801;22802;22803;22804;22805;22806;22807;22808;22809;22810;22811;22843;22844;22845;22846;22847;22848;22849;22850;22851;22852;22853;22854;22855;22856;22857;22858;22859;22860;22861;22862;22863;22864;22865;22866;22867;22868;22869;22870;22871;22872;22873;22874;22892;22893;22894;22895;22896;22897;22898;22899;22900;22901;22902;22903;22904;22905;22906;22907;22908;22909;22910;22911;22912;22913;23384;23385;23386;23387;23388;23389;23390;23391;23392;23393;23394;23395;23396;23397;23398;23399;23400;23401;23402;23403;23404;23405;23406;23407;23408;23409;23410;23411;23412;23413;23414;23415;23416;23417;23418;23419;23420;23495;23496;23520;23521;23596;23597;23598;23599;23600;23601;23602;23603;23604;23605;23606;23607;23608;23609;23610;23611;23686;23687;23688;23689;23690;23691;23692;23693;23694;23695;23696;23697;24004;24005;24006;24007;24008;24009;24010;24011;24012;24013;24014;24015;24016;24017;24018;24019;24020;24100;24101;24102;24103;24104;24105;24147;24148;24149;24150;24151;24152;24153;24154;24155;24156;24157;24158;24159;24160;24161;24207;24208;24209;24210;24211;24212;24213;24214;24215;24216;24217;24218;24219;24220;24221;24222;24223;24224;24225;24226;24227;24228;24229;24230;24231;24232;24233;24234;24235;24236;24237;24238;24239;24303;24304;24305;24306;24307;24308;24309;24310;24311;24312;24313;24314;24329;24330;24331;24332;24333;24334;24335;24336;24337;24338;24339;24340;24341;24342;24343;24344;24345;24346;24347;24348;24349;24350;24351;24352;24353;24354;24355;24771;24772;24773;25055;25056;25057;25058;25059;25060;25061;25062;25063;25064;25065;25066;25067;25068;25069;25070;25071;25076;25077;25078;25079;25080;25081;25082;25083;25084;25120;25121;25122;25123;25124;25125;25136;25137;25138;25139;25140;25141;25142;25143;25144;25276;25277;25278;25279;25280;25281;25282;25283;25284;25285;25286;25287;25288;25289;25290;25291;25292;25293;25294;25295;25296;25297;25298;25299;25300;25301;25302;25303;25304;25305;25306;25307;25308;25309;25310;25311;25312;25313;25314;25315;25316;25317;25318;25319;25320;25321;25322;25323;25341;25342;25343;25344;25345;25346;25347;25348;25349;25350;25351;25352;25353;25354;25355;25356;25357;25358;25359;25420;25421;25422;25423;25424;25425;25426;25427;25428;25475;25476;25477;25478;25479;25480;25481;25482;25483;25484;25485;25486;25487;25488;25489;25490;25491;25492;25493;25494;25495;25496;25569;25570;25571;25572;25573;25574;25575;25576;25577;25578;25579;25580;25581;25582;25583;25584;25585;25586;25620;25621;25622;25623;25624;25625;25626;25627;25716;25717;25718;25719;25720;25721;25722;25723;25724;25725;25726;25727;25728;25729;25730;25731;25732;25733;25734;25735;25736;26222;26223;26224;26225;26226;26227;26228;26229;26230;26231;26232;26233;26234;26235;26236;26237;26238;26239;26240;26241;26242;26243;26244;26245;26246;26247;26248;26249;26274;26275;26276;26277;26278;26279;26280;26281;26282;26283;26284;26285;26286;26287;26288;26289;26428;26429;26430;26431;26432;26433;26434;26435;26436;26437;26438;26439;26440;26441;26442;26443;26444;26445;26446;26447;26448;26449;26450;26451;26702;26703;26704;26822;26823;26824;26825;26826;26827;26828;26829;26830;26831;26832;26833;26834;26835;26836;26961;26962;26963;26964;26965;26966;26967;26968;26969;26970;26971;27129;27130;27131;27132;27133;27134;27135;27136;27137;27138;27139;27140;27141;27142;27143;27144;27145;27146;27147;27148;27149;27150;27151;27152;27153;27160;27161;27162;27163;27164;27165;27166;27167;27168;27169;27170;27178;27179;27180;27181;27182;27183;27184;27185;27186;27187;27188;27189;27190;27191;27192;27193;27194;27195;27196;27197;27198;27199;27200;27201;27202;27203;27204;27205;27315;27316;27317;27318;27319;27320;27321;27322;27323;27324;27325;27326;27447;27448;27449;27450;27451;27452;27453;27454;27455;27456;27457;27458;27459;27460;27461;27462;27463;27464;27465;27466;27467;27468;27469;27470;27471;27472;27473;27474;27475;27476;27477;27478;27479;27480;27481;27482;27483;27484;27485;27486;27487;27488;27489;27490;27491;27492;27493;27494;27495;27496;27497;27498;27499;27500;27732;27733;27734;27735;27736;27737;27738;27739;27740;27741;27742;27743;27744;27745;27746;27747;27748;27749;27750;27751;27752;27753;27754;27755;27756;27757;27758;27759;27760;27900;27937;27938;27939;27940;27941;27942;27943;27944;27945;27946;27947;27948;27949;27950;27951;27952;27953;27954;27955;27956;27957;27958;27959;27960;27961;27962;27963;27964;27965;27966;27967;27983;27984;27985;27986;27987;27988;27989;27990;27991;27992;27993;27994;27995;27996;27997;27998;27999;28000;28023;28024;28025;28033;28034;28035;28036;28037;28160;28161;28162;28163;28164;28218;28219;28220;28221;28222;28223;28224;28225;28226;28227;28228;28229;28230;28267;28268;28269;28270;28280;28281;28282;28283;28284;28285;28286;28287;28288;28289;28290;28291;28292;28293;28294;28295;28296;28297;28298;28299;28300;28301;28302;28303;28304;28305;28306;28307;28308;28309;28310;28311;28312;28313;28314;28315;28316;28317;28318;28319;28320;28321;28322;28323;28324;28325;28333;28334;28335;28336;28337;28338;28339;28340;28341;28342;28343;28344;28444;28445;28446;28447;28448;28449;28450;28451;28453;28454;28455;28456;28457;28458;28459;28460;28461;28462;28463;28464;28465;28466;28467;28468;28469;28470;28471;28472;28473;28474;28475;28476;28477;28478;28479;28480;28481;28482;28483;28484;28485;28486;28487;28488;28489;29439;29440;29441;29442;29443;29444;29445;29446;29447;29448;29684;29685;29686;29687;29688;29689;29690;29691;29692;29693;29694;29695;29696;29959;29960;29961;29962;29963;29964;29965;29966;29967;29968;29969;29970;29971;29972;29973;29974;29975;29976;29977;29978;29979;29980;29981;29982;29983;29984;29985;29986;29987;29988;29989;29990;29991;29992;29993;29994;29995;29996;29997;29998;29999;30000;30001;30002;30003;30004;30005;30006;30007;30008;30009;30010;30011;30012;30013;30014;30015;30016;30017;30018;30019;30020;30021;30022;30023;30118;30119;30120;30121;30122;30123;30254;30255;30256;30257;30258;30259;30260;30261;30262;30263;30264;30265;30266;30267;30268;30269;30270;30271;30519;30520;30521;30522;30523;30524;30525;30526;30527;30528;30529;30530;30531;30532;30533;30534;30535;30536;30731;30732;30733;30734;30735;30736;30737;30738;30739;30740;30741;30742;30743;30744;30745;30746;30747;30748;30749;30750;30751;30752;30753;30754;30755;30756;30774;30775;30776;30777;30778;30779;30780;30781;30782;30783;30784;30785;30786;30787;30788;30789;30790;30791;30884;30885;30886;30887;30888;30889;30890;30891;30892;30893;30894;30895;30896;30897;30898;30899;30900;30901;30902;30903;31427;31428;31429;31430;31431;31432;31433;31434;31435;31436;31437;31438;31439;31440;31441;31442;31443;31444;31445;31475;31476;31477;31478;31479;31480;31481;31482;31483;31484;31485;31486;31487;31488;31489;31490;31491;31492;31493;31494;31495;31496;31497;31498;31499;31500;31501;31502;31503;31504;31505;31506;31507;31508;31509;31510;31511;31512;31513;31514;31515;31516;31517;31518;31519;31520;31521;31522;31523;31524;31525;31526;31527;31528;31544;31545;31546;31547;31548;31549;31550;31551;31552;31553;31554;31683;31684;31685;31781;31782;31783;31784;31785;31786;31787;31788;31789;31790;31791;31792;31793;31794;32160;32161;32162;32163;32164;32165;32166;32167;32168;32169;32170;32171;32172;32173;32174;32175;32176;32177;32178;32179;32180;32181;32182;32183;32184;32185;32186;32187;32188;32189;32190;32191;32192;32193;32194;32195;32230;32231;32232;32252;32253;32254;32255;32256;32257;32258;32259;32260;32261;32262;32263;32264;32265;32266;32267;32268;32269;32270;32271;32272;32273;32274;32275;32276;32277;32278;32279;32280;32281;32282;32283;32284;32285;32629;32630;32631;32632;32633;32634;32635;32636;32637;32638;32639;32640;32641;32642;32643;32644;32645;32650;32651;32652;32653;32654;32655;32656;32657;32658;32659;32660;32661;32662;32663;32664;32665;32666;32667;32668;32669;32670;32671;32672;32673;32674;32675;32676;32677;32678;32679;32680;32681;32682;32993;32994;32995;32996;32997;32998;32999;33000;33001;33002;33003;33004;33005;33006;33007;33008;33009;33010;33011;33012;33013;33014;33015;33016;33017;33018;33019;33020;33021;33022;33023;33024;33227;33228;33382;33383;33384;33385;33386;33387;33388;33419;33420;33421;33422;33491;33492;33493;33494;33495;33496;33497;33498;33499;34640;34641;34642;34643;34644;34645;34646;34647;34648;34649;34650;34651;34652;34653;34654;34655;34656;34657;34822;34823;34824;34825;34826;34827;34828;34829;34830;34831;34832;34833;34834;34835;34836;34837;34838;34839;34840;34841;34842;34843;34844;34845;34846;34956;34957;34958;34959;34960;34961;34962;34963;34964;34965;34966;34967;34968;34969;34970;34971;34972;34973;34974;34975;34976;35579;35580;35581;35582;35583;35584;35585;35586;35587;35588;35589;35590;35591;35592;35593;35594;35595;35596;35622;35623;35624;35625;35626;35627;35628;35629;35630;35631;35632;35633;35634;35635;35636;35637;36022;36023;36024;36025;36026;36027;36028;36029;36030;36031;36032;36033;36034;36035;36036;36037;36041;36042;36043;36044;36045;36046;36047;36048;36049;36050;36051;36052;36053;36054;36055;36056;36057;36058;36059;36060;36468;36469;36470;36471;36472;36473;36474;36475;36476;36477;36478;36479;36480;36481;36482;36483;36594;36595;36596;36597;36598;36599;36600;36601;36602;36603;36604;36605;36606;36607;36608;36609;36610;36611;36612;36613;36614;36615;36616;36617;36618;36619;36620;36621;36622;36623;36624;36625;36626;36627;36628;36629;36681;36682;36683;36684;36685;36686;36687;36688;36689;36690;36691;36692;36693;36694;36695;36696;37420;37421;37422;37423;37424;37425;37426;37427;37428;37639;37640;37641;37642;37643;37644;37645;37646;37647;37648;37649;37650;37651;37652;37653;37654;37655;37656;37657;37658;37659;37660;37661;37662;37709;37710;37711;37712;37713;37714;37715;37716;37717;37718;37719;37720;38591;38592;38593;38594;38595;38596;38597;38598;38599;38600;38601;38602;38603;38604;38605;38606;38607;38608;38609;38610;38611;38612;38613;38614;38615;38616;38617;38618;38619;38620;38621;38622;38623;38624;38625;38626;38627;38628;38629;38630;38631;38632;38633;38634;38635;38636;38637;38638;38639;38640;38641;38642;38643;38644;38645;38646;38647;38669;38670;38671;38672;38673;38674;38675;38676;38677;38678;38679;38680;38681;38682;38683;38684;38685;38686;38687;38688;38689;38690;38691;38692;38693;38694;38695;38696;38697;38698;38699;38700;38701;38702;38703;38704;38705;38706;38707;38708;38709;38710;38711;38712;38713;38714;38717;38718;38719;38720;38721;38722;38723;38724;38725;38726;38727;38728;38729;38730;38731;38732;38733;38734;38735;38736;38737;38738;38739;38740;38741;38742;38743;38744;38745;38746;38747;38748;38749;38750;38751;38752;38753;38754;38755;38756;38757;38758;38759;38760;38761;38762;38763;38764;38765;38766;38767;38768;38769;38770;38771;38772;38773;38774;38775;38796;38797;38798;38799;38800;38801;38802;38803;38804;38805;38806;38807;38808;38809;38810;38811;38812;38813;38814;38815;38816;38817;38818;38819;38820;38821;38932;38933;38934;38935;38936;38937;38938;38945;38946;38947;38948;38949;38950;38951;38952;38953;38954;38955;38956;38957;38958;38959;38960;38961;38962;39325;39326;39327;39328;39329;39330;39331;39332;39333;39390;39391;39392;39393;39394;39395;39396;39397;39398;39399;39400;39401;39402;39403;39404;39405;39406;39407;39408;39409;39410;39411;39412;39413;39414;39415;39416;39417;39418;39677;39678;39679;39680;39681;39682;39683;39684;39685;39686;39813;39814;39815;39816;39817;39818;39819;39820;39821;39822;39823;39824;39825;39826;39827;39828;39829;39830;39831;39832;39833;39834;39835;39836;39837;39838;39839;39840;39841;39842;39843;39844;39845;39846;39847;39848;39849;39850;39851;39852;39853;39854;39855;39856;39857;39858;39859;39868;39869;39870;39871;39872;39890;39891;39892;39893;39894;39895;39896;39897;39898;39945;39946;39947;39948;39949;39950;39951;39952;39953;39954;39955;39956;39957;39958;39959;39960;39961;39962;39963;39964;39965;39985;39986;39987;39988;39989;39990;39991;39992;39993;39994;39995;39996;39997;39998;39999;40000;40001;40005;40006;40007;40008;40009;40010;40011;40012;40013;40014;40015;40016;40017;40018;40019;40020;40021;40022;40023;40024;40025;40026;40027;40028;40029;40030;40031;40032;40033;40034;40035;40036;40037;40038;40039;40040;40041;40042;40043;40044;40045;40046;40047;40048;40049;40050;40051;40052;40053;40054;40055;40056;40057;40058;40059;40060;40061;40062;40063;40064;40065;40066;40067;40068;40069;40070;40071;40072;40073;40074;40075;40076;40077;40078;40079;40080;40081;40082;40083;40084;40085;40086;40132;40133;40134;40135;40136;40137;40138;40139;40140;40141;40142;40143;40144;40145;40146;40147;40148;40193;40194;40195;40196;40197;40198;40247;40248;40249;40250;40251;40252;40253;40254;40255;40256;40257;40258;40259;40260;40267;40268;40269;40270;40271;40272;40273;40274;40275;40276;40277;40278;40303;40304;40305;40306;40307;40308;40309;40310;40311;40312;40313;40314;40315;40316;40317;40318;40319;40320;40321;40322;40323;40324;40325;40326;40327;40328;40329;40330;40331;40332;40333;40334;40335;40336;40337;40338;40339;40340;40341;40342;40343;40344;40345;40346;40347;40348;40349;40350;40351;40352;40353;40354;40355;40356;40357;40358;40359;40427;40428;40429;40444;40445;40446;40447;40448;40449;40450;40451;40452;40453;40454;40455;40456;40457;40458;40459;40460;40461;40462;40463;40464;40465;40466;40467;40468;40469;40470;40471;40472;40473;40474;40475;40476;40477;40478;40479;40480;40481;40500;40501;40502;40503;40504;40505;40506;40507;40508;40509;40510;40511;40512;40513;40514;40515;40516;40517;40518;40519;40520;40521;40522;40523;40524;40525;40526;40527;40528;40529;40530;40531;40532;40533;40534;40535;40536;40537;40538;40539;40540;40541;40542;40543;40544;40545;40546;40547;40548;40555;40556;40557;40558;40559;40560;40561;40562;40563;40564;40565;40566;40567;40568;40569;40570;40571;40572;40573;40574;40575;40576;40577;40578;40579;40580;40581;40582;40583;40584;40585;40586;40587;40588;40589;40590;40609;40610;40611;40612;40613;40614;40615;40616;40617;40618;40619;40620;40621;40622;40623;40624;40625;40626;40627;40661;40662;40663;40664;40665;40666;40667;40668;40669;40670;40671;40672;40673;40674;40675;40676;40677;40678;40679;40680;40681;40682;40683;40684;40685;40686;40687;40688;40778;40779;40780;40781;40782;40783;40784;40785;40786;40787;40788;40789;40790;40791;40792;40793;40794;40795;40796;40797;40798;40799;40800;40801;40802;40803;40804;40805;40806;40807;40808;40810;40811;40812;40813;40814;40815;40816;40817;40818;40819;40820;40821;40822;40823;40824;40825;40826;40827;40828;40829;40830;40831;40832;40833;40834;40835;40836;40837;40838;40839;40840;40841;40842;40843;40844;40845;40846;40847;40848;40852;40853;40854;40855;40856;40857;40858;40859;40860;40861;40862;40863;40864;40865;40866;40867;40868;40869;40870;40871;40872;40873;40874;40875;40876;40877;40878;40879;40880;40881;40882;40883;40884;40885;40886;40887;40888;40889;40890;40891;40892;40893;40894;40895;40896;40897;40898;40899;40900;40901;40902;40903;40904;40905;40906;40907;40908;40909;40910;40911;40912;40913;40914;40915;40916;40917;40918;40919;40920;40921;40922;40923;40924;40925;40926;40927;40928;40929;40930;40931;40932;40933;40934;40935;40936;40937;40938;40939;40940;40941;40942;40943;40944;40945;40946;40947;40948;40949;40950;40951;40952;41251;41252;41253;41374;41375;41376;41377;41378;41379;41380;41381;41382;41383;41384;41385;41386;41387;41388;41389;41390;41391;41392;41393;41394;41395;41396;41397;41398;41399;41400;41401;41402;41403;41404;41405;41406;41407;41408;41409;41410;41411;41412;41413;41414;41424;41425;41426;41427;41428;41429;41430;41431;41432;41433;41434;41435;41436;41437;41438;41439;41440;41441;41442;41443;41444;41445;41446;41447;41448;41449;41450;41451;41452;41453;41454;41455;41456;41457;41458;41459;41460;41461;41462;41463;41464;41465;41466;41467;41468;41469;41470;41471;41472;41473;41474;41475;41476;41510;41511;41512;41513;41514;41515;41516;41517;41518;41519;41520;41521;41522;41523;41524;41525;41526;41561;41562;41563;41564;41565;41576;41577;41578;41579;41580;41581;41682;41683;41684;41685;41686;41687;41688;41689;41690;41691;41692;41693;41694;41695;41696;41697;41698;41699;41700;41701;41702;41703;41704;41705;41706;41707;41708;41709;42283;42284;42302;42303;42304;42305;42306;42307;42308;42309;42310;42311;42312;42313;42314;42315;42316;42317;42318;42354;42355;42356;42357;42358;42359;42360;42361;42362;42363;42364;42365;42366;42367;42368;42369;42370;42371;42372;42373;42374;42375;42376;42377;42378;42379;42380;42381;42382;42383;42384;42385;42386;42387;42388;42389;42390;42391;42469;42470;42471;42560;42561;42562;42563;42564;42565;42566;42567;42568;42569;42570;42571;42572;42573;42574;42575;42576;42577;42634;42635;42636;42637;42638;42639;42640;42641;42642;42643;42644;42645;42646;42647;42648;42649;42650;42651;42652;42653;42654;42655;42656;42657;42658;42659;42660;42661;42662;42663;42664;42665;42666;42920;43063;43064;43065;43066;43067;43068;43069;43070;43071;43072;43073;43074;43075;43076;43077;43078;43079;43080;43081;43082;43083;43084;43085;43086;43087;43088;43160;43161;43162;43163;43164;43165;43166;43167;43168;43169;43170;43171;43172;43173;43174;43175;43176;43177;43178;43179;43180;43181;43182;43183;43184;43185;43199;43200;43201;43202;43203;43204;43205;43206;43207;43208;43209;43210;43443;43444;43445;43446;43447;43448;43449;43569;43570;43571;43572;43573;43574;43575;43576;43577;43578;43579;43580;43581;43582;43583;43584;43585;43639;43640;43641;43642;43643;43644;43645;43646;43647;43648;43649;43650;43651;43652;43653;43654;43655;43656;43657;43658;43659;43660;43661;43698;43699;43700;43701;43702;43703;43704;43705;43706;43707;43708;43709;43710;43711;43858;43859;43860;43861;43862;43863;43864;43865;43866;43867;43868;43869;43870;43871;43872;43873;43874;43875;43876;43877;43878;43879;43880;43881;43882;43883;43884;43885;43886;43887;43888;43889;43890;44491;44492;44493;44494;44495;44496;44497;44498;44654;44655;44656;44657;44658;44659;44660;44661;44662;44788;44789;44790;44791;44792;44793;44794;44795;44796;44797;44798;44799;44800;44801;44802;44803;44804;44805;44806;44807;44808;44809;44810;44811;44812;44813;44814;44815;44816;44817;44818;45169;45170;45171;45172;45173;45174;45175;45176;45177;45178;45179;45180;45181;45182;45183;45184;45185;45186;45187;46102;46103;46104;46105;46106;46107;46108;46109;46110;46111;46131;46132;46133;46134;46135;46136;46137;46138;46139;46140;46350;46351;46352;46353;46354;46355;46356;46357;46358;46674;46675;46676;46677;46678;46679;46680;46681;46682;46683;46684;46685;46686;46687;46688;46689;46690;46691;46692;46693;46694;46880;46881;46882;46883;46884;46885;46886;46887;46888;46966;46967;46968;46969;46970;46971;46972;46973;46974;46975;46976;46977;46978;46979;46980;46981;46982;46983;46984;46985;46986;46987;46988;47098;47099;47100;47101;47102;47103;47104;47105;47106;47107;47108;47109;47110;47111;47112;47113;47114;47115;47116;47117;47118;47119;47120;47121;47122;47123;47222;47223;47224;47225;47226;47227;47228;47229;47230;47231;47232;47233;47234;47235;47236;47237;47238;47239;47240;47241;47242;47243;47419;47420;47421;47422;47423;47424;47425;47426;47427;47428;47429;47430;47431;47432;47433;47434;47435;47436;47437;47438;47439;47440;47441;47442;47443;47444;47695;47696;47878;47879;47880;47881;47882;47883;47884;47885;47886;47887;47888;47889;47890;47891;47892;47893;47894;47895;47896;47897;47958;47959;47960;47961;47962;47963;47964;47965;47966;47967;47968;47969;47970;47971;47972;48021;48022;48023;48024;48025;48026;48027;48045;48046;48047;48048;48049;48050;48051;48052;48053;48054;48055;48056;48057;48058;48059;48060;48061;48062;48063;48064;48089;48185;48186;48187;48188;48189;48190;48191;48192;48193;48194;48195;48196;48197;48198;48199;48200;48201;48202;48203;48512;48513;48514;48515;48516;48517;48518;48519;48520;48521;48522;48523;48524;48525;48526;48527;48528;48529;48591;48592;48593;48594;48595;48596;48597;48598;48599;48600;48601;48602;48603;48709;48710;48711;48712;48713;
8714;48715;48716;48717;48718;48719;48774;48775;48776;48777;48778;48779;48934;48935;48936;48937;48938;48939;48940;48941;48942;48943;48944;48945;48946;48947;48948;48949;48950;48951;48952;48953;48954;48955;48956;48957;48958;48959;48960;48961;48962;48963;48964;48965;48966;48967;48968;48969;48970;48971;48972;48973;48974;48975;48976;48977;48978;48979;48980;49197;49198;49199;49200;49201;49202;49203;49204;49205;49206;49207;49208;49209;49210;49211;49212;49213;49214;49215;49490;49491;49492;49493;49494;49495;49496;49497;49498;49499;49500;49501;49502;49503;49504;49505;49506;49507;49508;49559;49560;49561;49562;50253;50254;50255;50256;50257;50258;50259;50477;50478;50479;50480;50481;50482;50483;50484;50485;50486;50487;50488;50489;50490;50491;50492;50493;50494;50495;50496;50497;50498;50499;50500;50501;50502;50503;50504;50505;50506;50507;50508;50509;50927;50928;50929;50930;50931;50932;50933;50934;50935;50936;50937;50938;50939;50940;50941;50942;50943;50944;50945;50946;50947;50948;50949;50950;50951;50952;50953;50954;50955;50956;50957;50958;50959;50960;50961;50962;50963;50964;50965;50966;50967;50968;50969;50970;50971;51047;51048;51049;51050;51051;51052;51053;51054;51055;51056;51057;51058;51059;51060;51061;51062;51063;51064;51065;51066;51067;51068;51069;51070;51543;51544;51545;51546;51547;51548;51549;51550;51551;51552;51553;51554;51694;51695;51696;51697;51698;51699;51700;51701;51702;51703;51704;51705;51706;51707;51708;51792;51793;51794;51795;51796;51797;51798;51799;51800;51801;51802;51803;51829;51830;51831;51832;51834;51835;51836;51837;51838;51839;51840;51841;51842;51843;51844;51845;51846;51847;51848;51849;51850;51851;51852;51853;51854;51855;51856;51857;51904;51905;51906;51907;51908;51909;51910;51911;51912;52205;52206;52207;52208;52209;52210;52211;52212;52213;52214;52215;52216;52217;52218;52219;52220;52246;52247;52248;52249;52250;52251;52252;52253;52254;52255;52256;52257;52258;52259;52260;52261;52262;52263;52264;52265;52266;52267;52268;52269;52270;52271;52272;52751;52752;52753;52754;52787;52788;52789;52790;52791;52792;52793;52794;52795;52796;52797;52798;52799;52800;52801;52802;52803;52804;52805;52806;52807;52808;52809;52810;52811;52812;52813;52814;52833;52834;52835;52836;52837;52838;52839;52840;53211;53212;53213;53214;53215;53216;53217;53218;53219;53220;53221;53222;53223;53224;53225;53226;53227;53228;53229;53230;53529;53530;53531;53532;53533;53534;53535;53536;53537;53538;53539;53644;53645;53646;53647;53648;53649;53650;53651;53652;53653;53654;53655;53656;53657;53658;53659;53660;53661;53662;53663;53664;53665;53666;53667;53668;53669;53670;53671;53672;53673;53674;53675;53676;53677;54138;54139;54140;54252;54253;54254;54255;54256;54257;54258;54259;54260;54429;54430;54431;54432;54433;54434;54435;54436;54437;54438;54439;54440;54441;54442;54443;54444;54445;54446;54447;54448;54449;54450;55094;55095;55096;55097;55098;55099;55100;55101;55102;55103;55104;55105;55106;55107;55108;55109;55110;55111;55112;55113;55114;55115;55116;55117;55118;55119;55120;55414;55415;55416;55417;55418;55419;55420;55421;55422;55423;55424;55425;55426;55427;55428;55429;55430;55431;55432;55433;55434;55653;55654;55655;55656;55657;55658;55659;55660;55661;55662;55663;55664;55665;55666;55667;55668;55669;55670;55671;55672;55673;55674;55675;55676;55775;55776;55777;55778;55779;55780;55781;55782;55783;55784;55785;55786;55787;55788;56671;56672;56673;56674;56675;56676;56677;56678;56679;56680;56681;56682;56683;56684;56685;56686;56687;56688;56689;56690;56691;56692;56693;56694;56715;56716;56717;56718;56719;56720;56721;56722;56723;56724;56725;56726;57327;57328;57329;57330;57331;57332;57333;57334;57335;57336;57337;57338;57508;57509;57510;57511;57512;57513;57514;57515;57516;57517;57518;57602;57603;57604;57605;57606;57607;57608;57609;57610;57611;57612;57613;57614;57615;57616;57617;57618;57619;57620;57621;57622;57623;57624;57625;57626;57627;57628;57629;57806;57807;57808;57809;57810;57811;57812;57813;57814;57830;57831;57832;57833;57834;57835;57836;58014;58015;58016;58017;58018;58019;58024;58025;58026;58027;58028;58029;58030;58031;58032;58033;58034;58035;58036;58037;58038;58039;58040;58041;58042;58043;58044;58045;58046;58047;58048;58049;58050;58051;58052;58112;58113;58114;58115;58116;58117;58118;58119;58120;58121;58122;58123;58124;58178;58179;58180;58181;58182;58183;58184;58185;58186;58187;58188;58189;58207;58208;58209;58210;58211;58212;58213;58214;58215;58216;58217;58218;58219;58220;58221;58222;58223;58224;58248;58249;58250;58251;58252;58253;58254;58255;58260;58261;58262;58263;58264;58265;58266;58267;58268;58269;58270;58271;58272;58273;58274;58275;58276;58277;58278;58279;58280;58281;58282;58283;58284;58285;58286;58287;58288;58289;58290;58291;58292;58293;58294;58295;58296;58297;58298;58299;58300;58301;58302;58303;58304;58305;58306;58307;58308;58309;58310;58311;58312;58313;58314;58315;58316;58317;58318;58319;58320;58321;58322;58323;58324;58325;58326;58327;58328;58329;58330;58331;58332;58333;58334;58335;58336;58337;58338;58339;58340;58341;58342;58343;58344;58345;58346;58347;58348;58349;58350;58351;58352;58353;58354;58355;58356;58357;58358;58359;58360;58361;58362;58363;58364;58365;58366;58367;58368;58369;58382;58383;58384;58385;58386;58387;58388;58389;58390;58391;58392;58393;58394;58395;58396;58397;58398;58399;58400;58401;58402;58403;58404;58405;58406;58407;58408;58409;58410;58411;58412;58413;58414;58415;58416;58417;58418;58419;58420;58421;58422;58423;58424;58425;58426;58443;58444;58445;58446;58447;58448;58449;58450;58451;58452;58453;58454;58455;58456;58457;58458;58459;58460;58461;58462;58463;58464;58465;58466;58467;58468;58469;58470;58471;58472;58473;58474;58475;58476;58477;58478;58479;58480;58481;58482;58483;58484;58485;58526;58527;58528;58529;58530;58531;58532;58533;58534;58535;58536;58537;58538;59127;59128;59129;59130;59131;59132;59133;59134;59135;59136;59292;59293;59294;59295;59296;59297;59298;59299;59300;59301;59302;59303;59304;59305;59306;59307;59308;59309;59310;59311;59312;59313;59314;59315;59316;59317;59404;59405;59406;59407;59408;59409;59410;59411;59412;59428;59429;59430;59431;59432;59433;59434;59435;59436;59437;59438;59439;59440;59441;59442;59443;59444;59445;59446;59640;59641;59642;59643;59644;59645;59646;59647;59648;59649;59650;59651;59652;59653;59654;59655;59656;59657;59658;59659;59660;59661;59662;59663;59664;59665;59666;59667;59668;59669;59670;59671;59672;59673;59674;59675;59676;59677;59678;59679;59686;59687;59688;59689;59690;59691;59692;59693;59694;59695;59696;59697;59698;59897;59898;59899;59900;59901;59902;59903;59904;59905;59906;59907;59908;59909;59910;59911;59912;59913;59914;59915;59916;59917;59918;59919;59920;59921;60047;60048;60049;60050;60051;60052;60053;60054;60055;60056;60057;60058;60059;60060;60061;60062;60063;60064;60065;60066;60067;60068;60069;60070;60071;60072;60073;60074;60138;60139;60140;60141;60142;60143;60144;60145;60146;60147;60148;60149;60150;60228;60229;60230;60231;60308;60309;60310;60311;60312;60313;60314;60315;60316;60317;60318;60319;60320;60321;60322;60323;60324;60352;60353;60354;60355;60356;60357;60358;60359;60378;60379;60380;60381;60382;60383;60384;60385;60386;60444;60445;60446;60447;60448;60449;60450;60451;60452;60453;60454;60455;60456;60457;60458;60459;60460;60461;60462;60463;60464;60465;60466;60467;60468;60573;60574;60575;60576;60577;60578;60579;60580;60581;60582;60583;60584;60585;60586;60587;60588;60589;60590;60591;60611;60612;60613;60614;60615;60616;60617;60618;60619;60620;60621;60622;60623;60624;60625;60626;60627;60628;60629;60630;60631;60632;60633;60634;60635;60636;60637;60638;60639;60640;60641;60642;60643;60644;60645;60646;60647;60648;60649;60650;60651;60726;60727;60728;60729;60730;60731;60732;60733;60734;60943;60944;60945;60946;60947;60948;60949;60950;60951;60952;60953;60954;60955;60956;60957;60958;60959;60960;60961;60962;60963;60964;60965;61219;61220;61221;61222;61223;61224;61225;61226;61227;61228;61229;61230;61231;61232;61233;61234;61235;61236;61237;61238;61239;61240;61241;61242;61243;61244;61245;61246;61247;61248;61249;61250;61251;61252;61364;61365;61366;61367;61368;61369;61370;61371;61372;61373;61374;61375;61376;61450;61451;61452;61453;61454;61455;61456;61457;61458;61459;61460;61461;61462;61463;61464;61465;61466;61467;61468;61469;61470;61471;61472;61473;61474;61475;61627;61628;61629;61630;61631;61632;61633;61634;61635;61636;61637;61638;61639;61640;61641;61642;61643;61644;61645;61646;61647;61648;61665;61666;61667;61668;61669;61670;61671;61672;61673;61674;61675;61676;61677;61678;61679;61680;61681;61682;61683;61684;61685;61686;61687;61688;61689;61690;61691;61692;61693;61694;61695;61696;61697;61698;61699;61700;61701;61702;61749;61750;61751;61752;61753;61754;61755;61756;61757;61758;61759;61760;61761;61762;61763;61764;61765;61766;61767;61768;61769;61770;61771;61772;61773;61774;61775;61776;61777;61778;61779;61780;61781;61782;61783;61784;61785;61786;61787;61788;61789;61790;61791;61792;61793;61794;61795;61799;61800;61961;61962;61963;61964;61965;61966;61967;61968;61969;61970;61971;61972;61973;61974;61975;61976;61977;61978;61979;61980;61981;61982;61983;61984;61985;61986;61987;61988;62340;62341;62342;62343;62344;62345;62346;62347;62348;62349;62350;62351;62352;62353;62354;62355;62356;62357;62358;62359;62360;62361;62362;62363;62364;62365;62366;62367;62368;62369;62370;62371;62372;62373;62374;62375;62376;62377;62378;62379;62380;62381;62382;62383;62384;62385;62386;62387;62388;62389;62390;62391;62490;62491;62492;62493;62494;62495;62496;62497;62498;62499;62500;62501;62502;62503;62594;62595;62596;62597;62598;62599;62600;62601;62602;62603;62604;62605;62606;62607;62608;62609;62740;62741;62742;62743;62744;62745;62746;62747;62748;62749;62750;62751;62752;62753;62754;62755;62756;62757;62758;62759;62760;62761;62762;62763;62846;62847;62848;62849;62850;62851;62852;62853;62854;62855;62856;62857;62858;62859;62860;62861;62862;62863;62877;62878;62879;62880;62881;62882;62883;62884;62885;62886;62887;62888;63777;63778;63779;63786;63787;63788;63789;63790;63791;63792;63793;63794;63795;63796;63997;63998;63999;64000;64001;64002;64234;64235;64236;64237;64238;64239;64240;64241;64242;64243;64244;64245;64246;64389;64390;64391;64392;64393;64394;64395;64396;64397;64398;64399;64400;64401;64402;64403;64404;64405;64406;64407;64408;64409;64410;64411;64412;64413;64414;64415;65232;65233;65234;65235;65236;65237;65238;65239;65240;65241;65242;65243;65244;65245;65246;65247;65248;65249;65250;65251;65252;65253;65254;65255;65256;65257;65445;65446;65447;65448;65449;65450;65451;65452;65453;65454;65455;65456;65457;65458;65459;65460;65461;65462;65463;65464;65694;65695;65696;65697;65698;65699;65700;65701;65702;65703;65704;65705;65706;65707;65708;65709;65710;65711;65712;65713;65714;65715;65716;65717;65718;65815;65816;65817;65818;65819;65820;65821;65822;65823;65824;65825;65826;65827;65828;65829;65830;65831;65832;65833;65834;65835;65868;65869;65870;65871;65872;65873;65947;65948;65949;65950;65951;65952;65953;65954;65955;65956;65957;65958;66000;66001;66002;66003;66004;66005;66006;66007;66008;66009;66010;66011;66012;66013;66014;66015;66016;66017;66018;66019;66020;66021;66022;66023;66043;66044;66045;66046;66047;66048;66144;66145;66146;66147;66148;66149;66150;66151;66152;66153;66154;66155;66156;66157;66158;66159;66160;66161;66162;66163;66164;66165;66166;66167;66168;66169;66170;66171;66172;66173;66174;66175;66176;66177;66178;66179;66180;66181;66182;66183;66184;66185;66186;66187;66188;66189;66190;66191;66192;66193;66194;66195;66196;66197;66198;66199;66430;66431;66432;66433;66434;66435;66436;66437;66438;66439;66440;66441;66442;66443;66444;66445;66446;66447;66448;66449;66450;66451;66452;66453;66454;66455;66456;66457;66458;66459;66460;66461;66462;66463;66464;66465;66466;66467;66474;66475;66476;66477;66478;66479;66480;66481;66482;66483;66484;66485;66486;66487;66488;66489;66490;66491;66492;66493;66494;66495;66496;66497;66498;66499;66500;66501;66502;66503;66525;66526;66527;66528;66529;66530;66531;66532;66533;66534;66535;66536;66537;66538;66539;66540;66541;66542;66543;66544;66545;66546;66579;66580;66581;66582;66583;66584;66585;66586;66587;66601;66602;66603;66604;66605;66606;66607;66608;66609;66610;66611;66612;66613;66614;66615;66616;66617;66618;66619;66620;66621;66622;66629;66630;66631;66632;66633;66634;66635;66636;66637;66638;66639;66640;66641;66642;66643;66644;66645;66646;66647;66648;66649;66650;66818;66819;66820;66821;66822;66823;66824;66825;66826;66827;66828;66829;66830;66831;66832;66833;66834;66835;66836;66837;66838;66839;66840;66841;66842;66843;66844;66845;66846;66847;66848;66849;66850;66895;66896;66897;66898;66899;66900;66901;66902;67055;67056;67057;67058;67059;67060;67061;67062;67063;67064;67065;67066;67067;67068;67069;67070;67071;67072;67073;67074;67075;67076;67184;67185;67186;67187;67188;67189;67190;67191;67192;67193;67194;67195;67300;67301;67302;67303;67304;67305;67306;67307;67308;67309;67310;67311;67312;67313;67314;67315;67316;67317;67318;67319;67320;67321;67394;67395;67396;67397;67398;67399;67400;67401;67402;67403;67404;67405;67406;67407;67408;67776;67777;67778;67779;67780;67781;67782;68437;68438;68439;68440;68441;68442;68443;68444;68445;68446;68447;68448;68449;68532;68533;68534;68535;68536;68537;68538;68539;68540;68541;68542;68543;68544;68545;68686;68687;68688;68689;68690;68691;68692;68693;68694;68695;68696;68697;69081;69082;69083;69084;69085;69086;69125;69126;69127;69128;69129;69130;69131;69132;69133;69134;69135;69136;69137;69138;69139;69140;69141;69142;69143;69144;69145;69146;69147;69148;69149;69150;69151;69152;69153;69154;69155;69156;69157;69158;69159;69177;69178;69179;69180;69181;69182;69183;69184;69185;69186;69187;69188;69189;69249;69250;69251;69252;69253;69254;69255;69256;69257;69258;69475;69476;69477;69478;69479;69480;69481;69482;69483;69484;69485;69486;69487;69488;69489;69490;69491;69492;69493;69494;69740;69741;69742;69743;69744;69745;69746;69747;69748;69749;69750;69751;69752;69753;69754;69755;69792;69793;69794;69986;69987;69988;69989;69990;69991;69992;69993;69994;69995;69996;69997;69998;69999;70000;70001;70002;70003;70004;70005;70006;70007;70008;70009;70010;70011;70012;70013;70014;70059;70060;70061;70062;70063;70484;70485;70486;70487;70488;70489;70490;70491;70492;70493;70494;70495;70790;70791;70792;70793;70794;70795;70796;70797;70798;70799;70800;70801;70802;70803;70804;70805;70806;70807;70808;70809;70810;70811;70812;70813;71790;71791;71792;71793;71794;71795;71796;71797;71798;71799;71800;71801;71802;71803;71804;71805;71806;71807;71808;71809;71810;71811;71812;71813;72052;72053;72054;72055;72056;72057;72058;72059;72060;72061;72062;72063;72064;72065;72066;72067;72068;72069;72070;73260;73261;73262;73263;73264;73265;73266;73267;73268;73269;73270;73271;73272;73421;73422;73423;73424;73425;73426;73427;73428;73429;73430;73431;73432;73433;73434;73435;73436;73437;73438;73439;73440;73441;73442;73443;73444;73723;73724;73725;73726;73727;73728;73729;73730;73731;73732;73733;73734;73766;73767;73768;73769;73770;73771;73772;73773;73774;73780;73781;73782;73783;73784;73785;73786;73787;73788;73789;73790;73791;73792;73793;73794;73795;73796;73797;73798;73799;73800;73801;73802;73803;74683;74684;74685;74686;74687;74688;74744;74745;74746;74747;74748;74749;74750;74751;74752;74753;74754;74755;74756;74757;74758;74759;74760;74761;74762;74763;74764;74765;74766;74767;74768;74769;74770;74771;75127;75128;75129;75130;75131;75132;75133;75134;75135;75136;75137;75144;75145;75146;75147;75148;75149;75150;75151;75152;75153;75154;75155;75521;75522;75523;75524;75525;75526;75527;75528;75529;75530;75531;75532;75533;75534;75535;75536;75537;75538;75539;75540;75541;75542;75543;75544;75545;75546;75551;75552;75553;75554;75555;75556;75557;75558;75559;75560;75561;75562;75563;75564;75565;75566;75749;75750;75751;75807;75808;75809;75810;75811;76301;76302;76303;76304;76305;76306;76307;76308;76309;76310;76311;76312;77616;77617;77618;77619;77620;77621;77622;77623;77624;77625;77626;77627;77628;77629;77630;77631;77632;77633;77634;77635;77636;77637;77638;77639;77640;77641;77642;77643;77644;77645;77646;77647;77648;77649;77650;77651;77652;77653;79401;79402;79403;79404;79405;79406;79407;79408;79409;79410;79411;79412;79413;79414;79415;79416;79417;79418;79419;79420;79421;79422;79423;79424;79425;79426;79427;79428;79429;79430;81610;81611;81612;82072;82073;82074;82075;82076;82077;82078;82079;82080;82081;82082;82083;82084;82085;82086;82124;82125;82126;82127;82128;82129;82240;82241;82242;82243;82244;82245;82246;82247;82248;82249;82250;82251;82252;82253;82254;82255;82256;82257;82258;83245;83246;83247;83248;83249;83250;83251;83252;83253;83254;83255;83256;83257;83258;83259;83260;83261;83262;83263;83264;83265;83266;83267;83268;83269;83270;83271;83272;83641;83642;83643;83644;83645;83646;83647;83648;83649;83650;83651;83652;83653;83654;84055;84056;84057;84058;84059;84060;84061;84062;84063;84064;84065;84066;84067;84068;84216;84217;84218;84219;84220;84221;84222;84249;84250;84251;84252;84253;84254;84255;84256;84257;84258;84259;84260;84261;84262;84263;84264;84265;84305;84306;84307;84308;84309;84310;84311;84312;84313;84314;84315;84316;84317;84318;84319;84320;84321;84322;84323;84324;84325;84326;84327;84328;84329;84330;84331;84332;84333;84334;84335;84336;84337;84338;84339;84340;84341;84342;84343;84344;84345;84346;84347;84348;84349;84350;84351;84352;84353;84354;84355;84885;84886;84887;84888;84889;84890;84891;84892;84893;84894;84895;85371;85372;85373;85374;85375;85376;85377;85378;85379;85380;85381;85382;87622;87623;87624;87625;87626;87627;87628;87629;87630;87631;87632;87633;87634;87635;87636;87637;87638;87639;87640;87641;87642;87643;87644;87645;87646;87647;87648;87649;87811;87812;87813;87814;87815;87816;87817;87818;87819;87820;87821;87822;87823;87824;87825;87826;87827;87828;87829;87830;87831;87832;87833;87834;87835;87836;87837;87838;87839;87840;87841;87842;87843;88287;88288;88289;88290;88291;88292;88293;88294;88295;88296;88297;88298;88299;88300;88301;88302;88303;88304;88305;88306;88307;88308;88309;88310;88311;88312;88313;88314;89420;89421;89422;89423;89424;89425;89426;89427;89428;89429;89430;89431;89432;89433;89434;89435;89436;89437;89438;89439;89440;89441;89560;89561;89562;89563;89564;92652;92653;92654;92655;92656;92657;92658;92659;92660;92661;92662;92663;92664;92665;92666;92667;92668;92669;92670;92671;92672;92673;92674;92675;92676;92677;92678;92679;92680;92681;92682;92683;92684;92685;92686;92687;92688;92689;92690;92691;92692;92693;92694;92695;92696;92697;92698;92699;92773;92774;92775;92776;93132;93133;93134;93135;93136;93137;93138;93139;93140;93141;93174;93175;93176;93177;93178;93179;93180;93181;93182;93183;93184;93185;93186;93187;93188;93189;93190;93191;93192;93389;93390;93391;93392;93393;93394;93395;93396;93397;93398;93399;93400;93401;93529;93530;93531;93532;93533;93534;93535;93536;93537;93538;93539;93540;93541;93542;93543;93544;93578;93579;93580;93581;93582;93583;93584;93585;93586;93587;93588;93589;93590;93591;93592;93593;93594;93595;93596;93597;93598;93599;93600;93601;93602;93603;93604;93605;93606;93607;93608;93609;93610;93611;93612;93613;93619;93620;93621;93622;93623;93624;93625;93626;93627;93628;93629;93630;93631;93632;93633;93634;93635;93636;93637;93638;93639;93640;93641;93642;93643;93644;93645;93646;93647;93648;93649;93650;93651;93652;93653;93654;93655;93656;93657;93734;93735;93736;93737;93738;93739;93740;93741;93742;93743;93744;93745;93746;93747;93748;93749;93750;93751;93752;93753;93806;93807;93808;93809;93810;93811;93812;93813;93814;93975;93976;93977;93978;93979;93980;93981;93982;93983;93984;93985;93986;93987;93988;93989;93990;93991;93992;93993;93994;93995;93996;93997;93998;93999;94000;94001;94002;94003;94004;94005;94187;94188;94189;94190;94191;94192;94193;94194;94195;94198;94199;94200;94201;94202;94203;94204;94205;94206;94207;94208;94209;94210;94211;94212;94213;94214;94215;94216;94233;94234;94235;94236;94511;94512;94513;94514;94515;94546;94547;94548;94549;94550;94551;94552;94553;94554;94555;94556;94557;94558;94559;94560;94561;94562;94563;95168;95169;95170;95171;95172;95173;95174;95175;95176;95177;95178;95179;95183;95184;95185;95186;95187;95188;95189;95190;95191;95192;95193;95194;95472;95473;95474;95475;95476;95477;95478;95479;95480;95481;95482;95726;95727;95728;95729;95730;95731;95732;95733;95734;95735;95736;95737;95738;95739;95740;95894;95895;95896;95897;95898;95899;95900;95901;95902;95903;95904;95905;95906;95907;95908;95909;96024;96025;96026;96027;96028;96029;96030;96031;96032;96033;96034;96035;96036;96037;96038;96039;96040;96041;96042;96043;96044;96045;96046;96047;96048;96049;96413;96414;96415;96416;96417;96418;96419;96420;96421;96422;96423;96424;96425;96426;96427;96428;96429;96430;96431;96432;96433;96604;96605;96606;96607;96608;96609;96620;96621;96622;96623;96624;96894;96895;96896;96897;96898;96899;96900;96901;96902;96903;96904;96905;96906;96907;96908;96909;96910;96911;96912;97143;97144;97145;97146;97147;97148;97149;97150;97151;97152;97153;97154;97155;97156;97157;97963;97964;97965;97966;97967;97968;97969;97970;98072;98073;98074;98075;98076;98077;98078;98079;98080;98081;98082;98083;98087;98088;98089;98090;98091;98092;98093;98094;98095;98096;98097;98176;98177;98178;98179;98180;98181;98182;98183;98184;98185;98186;98187;98188;98189;98190;98191;98192;98193;98194;98195;98196;98197;98198;98199;98200;98201;98202;98545;98546;98547;98548;98549;98550;98551;98552;98553;98554;98555;98556;98557;98558;98559;98560;98561;98562;99071;99072;99073;99074;99075;99076;99077;99078;99079;99080;99081;99982;99983;99984;99985;99986;99987;99988;99989;99990;99991;99992;99993;99994;99995;99996;99997;99998;99999;100000;100001;100002;100003;100004;100005;100006;100007;100008;100009;100010;100011;100125;100126;100127;100128;100129;100130;100131;100132;100133;100134;100135;100136;100137;100138;100139;100140;100141;100142;100143;100144;100145;100153;100154;100155;100156;100157;100158;100159;100160;100161;100162;100163;100164;100165;100166;100167;100168;100169;100170;100171;100172;100173;100174;100377;100378;100379;100380;100381;100382;100383;100384;100385;100386;100387;100388;100398;100399;100400;100401;100402;100403;100404;100405;100406;100407;100408;100409;100410;100411;100412;100413;100414;100415;100416;100417;100418;100902;100903;100904;100905;100906;100907;100908;100909;100910;100911;100912;100913;100914;100915;100916;100947;100948;100949;100950;100951;100952;100953;100954;100955;100956;100957;100958;100959;100960;100961;100962;100963;100964;100965;100966;100967;100968;100969;100970;100971;100972;100973;100974;100975;100976;100977;100978;100979;100980;100981;100982;100983;100984;100985;100986;100987;100988;100989;100990;100991;100992;100993;100994;100995;101144;101145;101146;101147;101148;101149;101150;101151;101152;101153;101154;101155;101156;101157;101158;101339;101340;101341;101342;101343;101344;101345;101346;101347;101348;101349;101650;101651;101652;101653;101654;101655;101656;101657;101658;101659;101660;101661;101662;101663;101664;101665;101666;101667;101668;101861;101862;101863;101864;101865;101866;101867;101868;101869;101870;101871;101872;101873;101874;101875;101876;101877;101878;101879;101880;101881;101882;101883;101884;102512;102513;102514;102515;102516;102517;102518;102519;102520;102521;102522;102523;102524;102525;102526;102527;102528;102529;102530;102531;102532;102598;102599;102600;102601;102602;102603;102604;102605;102606;102607;102608;102609;102610;102611;102612;102613;102614;102615;102616;102617;102618;102619;102620;102621;103196;103197;103198;103199;103400;103401;103402;103403;103404;103405;103406;103407;103408;103409;103410;103411;103412;103413;103414;103415;103416;103417;103418;103419;103420;103421;103422;103423;103424;103425;103426;103427;103428;103429;103430;103431;103432;103433;103434;103435;103436;103437;103438;103439;103440;103441;103442;103443;103444;103445;103446;103447;103448;103449;103450;103451;103599;103600;103601;103602;103603;103604;103605;103606;103607;103608;103609;103610;103611;103612;103613;103614;103615;103616;103617;103618;103619;103620;103621;103622;103623;103624;103625;103626;103627;103628;103629;103630;104253;104254;104876;104877;104878;104879;104880;104881;104882;104883;104884;104885;104886;104887;104888;104889;104890;105109;105110;105111;105112;105113;105114;105115;105116;105117;105118;105119;105120;105121;105122;105123;105124;105125;105126;105127;105128;105129;105130;105131;105302;105303;105304;105305;105306;105307;105308;105309;105310;105311;105312;105313;105314;105315;105316;105317;105318;105319;105320;105321;105396;105397;105398;105399;105400;105401;105466;105467;105468;105469;105470;105471;105472;105473;105474;105475;105476;105581;105582;105583;105584;105585;105586;105587;105588;105589;105590;105592;105593;105594;105595;105596;105597;105598;105599;105600;105601;105602;105603;105604;105605;105606;105607;105608;105609;105610;105611;105612;105637;105638;105639;105791;105792;105793;105794;105795;105796;105797;105798;105799;105800;105801;105802;105803;105804;105805;105806;105807;105808;105809;105810;105811;105812;105813;105838;105839;105840;105841;105842;105843;105844;105845;105846;105847;105848;105849;105850;105851;105852;105853;105854;105855;105856;105857;106056;106057;106058;106059;106060;106061;106062;106063;106064;106065;106066;106067;106068;106069;106070;106071;106072;106073;106074;106075;106076;106077;106078;106079;106080;106081;106082;106083;106084;106098;106099;106100;106101;106102;106103;106104;106105;106106;106107;106108;106109;106110;106111;106112;106113;106114;106115;106116;106117;106118;106119;106120;106121;106122;106123;106124;106125;106126;106136;106137;106138;106139;106140;106141;106142;106143;106144;106145;106146;106147;106148;106149;106150;106151;106152;106153;106154;106160;106161;106162;106226;106227;107737;107738;107739;107740;107741;107742;107743;107744;107745;107746;107782;107783;107784;107785;107786;107787;107788;107789;107790;107791;107792;107793;107794;107795;107796;107797;107798;107799;107800;107801;107802;107803;107804;107805;107806;107807;107808;107809;107810;107811;107812;107813;107814;107815;107816;107817;107818;107819;107820;107821;107822;107823;107824;107825;107826;107827;107828;107829;107830;107831;107832;107833;107834;107850;107851;107852;107853;107854;107855;107856;107857;107858;107859;107860;107861;107862;107863;107864;107865;107866;107867;107868;107869;107870;107871;107880;107881;107882;107883;107884;107885;107886;107887;107888;107889;107890;107891;107892;107893;107894;107895;107896;107897;107898;107899;107900;108077;108078;108079;108080;108081;108082;108083;108084;108085;108086;108087;108276;108277;108278;108279;108280;108281;108282;108283;108284;108285;108286;108287;108288;108289;108290;108291;108292;108293;108989;108990;108991;108992;108993;108994;108995;108996;108997;108998;108999;109000;109001;109002;109003;109004;109005;109006;109007;109008;109009;109010;109116;109117;109118;109119;109120;109121;109148;109149;109150;109151;109152;109153;109154;109155;109156;109157;109158;109159;109160;109161;109162;109163;109164;109493;109494;109495;109496;109497;109498;109499;109500;109501;109502;109503;109577;109578;109579;109580;109581;109582;109583;109584;109585;109586;109587;109588;109589;109590;109591;109592;109593;109594;109595;109596;109597;109598;109724;109725;109726;109727;109728;109729;109730;109731;109732;109733;109734;109735;109736;109737;109738;109739;109740;109741;109742;109743;109744;109745;109746;109747;109748;109749;109750;109751;109752;109753;109754;109755;109756;109757;109758;109759;109760;109761;109762;109763;109764;109765;109766;109767;109768;109769;109770;109912;109913;109914;109915;109916;109917;109918;109919;109920;109921;109922;109923;109924;109925;109926;109927;109928;109929;109930;109931;109932;109949;109950;109951;109952;109953;109954;109955;109956;109957;109958;109959;109960;109961;109962;109963;109964;109965;109966;109967;109968;109969;109970;109971;109972;109973;109974;110014;110015;110016;110017;110018;110019;110020;110021;110022;110023;110024;110025;110026;110047;110048;110049;110050;110051;110052;110053;110054;110055;110056;110057;110058;110059;110151;110152;110153;110154;110155;110156;110157;110158;110159;110160;110161;110162;110163;110164;110165;110166;110167;110168;110169;110170;110171;110172;110173;110174;110175;110176;110177;110178;110179;110180;110181;110182;110183;110184;110185;110186;110187;110188;110189;110190;110191;110192;110193;110194;110405;110406;110407;110408;110409;110410;110411;110412;110413;110414;110415;110650;110651;110652;110653;110654;110655;110656;110657;110658;110659;110660;110661;110662;110663;110664;110665;110666;110667;110668;110669;110670;110671;110685;110686;110687;110688;110689;110690;110691;110692;110693;110694;110695;110696;110697;110698;110699;110700;110701;110702;110703;110704;110705;110706;110707;110708;110709;110710;110711;110712;110713;110714;110715;110996;110997;110998;110999;111000;111001;111002;111003;111004;111005;111006;111007;111008;111009;111010;111011;111012;111013;111014;111015;111016;111017;111018;111019;111020;111021;111126;111127;111128;111129;111130;111131;111132;111133;111134;111135;111516;111517;111518;112199;112200;112201;112202;112203;112204;112205;112206;112207;112208;112209;112210;112211;112212;112213;112214;112215;112216;112217;112218;112484;112485;112486;112487;112488;112489;112490;112491;112492;112493;112494;112495;112496;112497;112498;112499;112500;112501;112502;112503;112504;112505;112506;112507;112508;112509;112510;112511;112512;112513;112514;112515;112516;112517;112518;112519;112520;112521;112522;112523;112524;112525;112526;112527;112528;112529;112530;112531;112532;112533;112534;112535;112594;112595;112596;112597;112598;112599;112600;112601;112602;112603;112604;112605;112606;112607;112608;112609;112610;112611;112612;112613;112614;112762;112763;112764;112765;112766;112767;112768;112769;112770;112771;112772;112773;112774;112775;112776;112777;112778;112779;112780;112997;112998;112999;113000;113001;113002;113003;113004;113005;113006;113007;113008;113009;113010;113011;113012;113013;113014;113015;113016;113017;113018;113019;113020;113021;113022;113023;113241;113242;113243;113244;113245;113246;113247;113248;113249;113250;113251;113252;113253;113254;113255;113256;113383;113384;113385;113386;113387;113388;113389;113390;113391;113392;113393;113394;113395;113396;113397;113398;113399;113400;113401;113402;113403;113404;113405;113406;113407;113408;113409;113410;113411;113412;113413;113414;113415;113416;113417;113418;113419;113420;113421;113422;113423;113424;113425;113426;113427;113428;113429;113430;113431;113432;113433;113434;113435;113436;113437;113438;113439;113440;113441;113442;113443;113444;113445;113446;113447;113448;113449;113450;113567;113568;113569;113570;113571;113572;113573;113574;113575;113576;113577;113791;113792;113793;113794;113795;113796;113797;113798;113799;113800;113801;113802;113803;113804;113805;113806;113807;113878;113879;113880;113881;113882;113883;113884;113885;113886;113887;113888;113889;113890;113891;113892;113893;113894;113895;113896;113897;114033;114034;114035;114036;114037;114038;114039;114040;114041;114042;114043;114044;114045;114046;114047;114048;114049;114050;114051;114133;114134;114135;114136;114137;114138;114282;114283;114284;114285;114286;114287;114288;114289;114290;114291;114292;114293;114294;114295;114296;114313;114314;114315;114316;114317;114318;114319;114320;114321;114322;114323;114324;114325;114326;114327;114328;114329;114330;114331;114332;114333;114334;114357;114358;114359;114360;114361;114362;114363;114364;114365;114366;114367;114368;114369;114370;114371;114411;114412;114413;114414;114415;114416;114417;114418;114419;114420;114421;114422;114423;114424;114425;114667;114668;114669;114670;114671;114672;114673;114674;114675;114676;114677;114678;114679;114680;114681;114682;114683;114684;114685;114686;114687;114688;114689;114726;114727;114728;114729;114730;114731;114732;114733;114734;114735;114736;114737;114738;114739;114740;114741;114742;114743;114744;114745;115053;115054;115055;115056;115057;115058;115059;115060;115061;115062;115063;115064;115065;115066;115067;115068;115069;115070;115071;115072;115073;115074;115075;115457;115458;115459;115460;115461;115462;115463;115464;115465;115846;115958;115959;115960;115961;115962;115998;115999;116000;116001;116002;116003;116004;116005;116006;116007;116008;116009;116010;116011;116012;116013;116014;116015;116016;116017;116018;116019;116020;116021;116022;116023;116024;116025;116026;116027;116028;116112;116113;116114;116115;116116;116117;116118;116119;116120;116121;116122;116123;116124;116125;116126;116127;116128;116129;116130;116131;116132;116133;116134;116135;116136;116137;116138;116201;116202;116203;116204;116205;116206;116207;116208;116209;116210;116211;116212;116213;116214;116215;116216;116217;116218;116219;116220;116221;116222;116223;116224;116225;116226;116227;116228;116229;116230;116231;116232;116233;116234;116235;116236;116444;116445;116446;116447;116448;116449;116450;116451;116452;116453;116454;116455;116456;116457;116458;116459;116460;116461;116462;116463;116464;116465;116466;116467;
16468;116469;116470;116471;116472;116473;116474;116475;116476;116477;116478;116479;116480;116481;116482;116483;116484;116485;116486;116487;116488;116489;116490;116491;116492;116493;116788;116789;116790;116791;116792;116793;116794;116795;116796;116797;116798;116799;116800;116801;117041;117042;117043;117530;117531;117532;117533;117534;117535;117536;117609;117610;117611;117612;117613;117614;117615;117616;117617;117618;117619;117620;117621;117660;117661;117662;117937;117938;117939;117940;117941;117942;117943;117944;117945;117946;117947;117948;117975;117976;117977;117978;117979;117980;117981;117982;117983;117984;117985;117986;117987;117988;117989;117990;117991;117992;117993;117994;117995;117996;117997;117998;117999;118000;118001;118002;118003;118004;118005;118006;118007;118008;118009;118010;118011;118012;118013;118014;118015;118016;118017;118018;118019;118020;118021;118022;118023;118024;118025;118026;118027;118028;118029;118030;118031;118032;118033;118034;118035;118036;118037;118038;118039;118040;118041;118042;118043;118044;118045;118046;118047;118048;118049;118050;118051;118052;118053;118054;118055;118056;118057;118058;118059;118060;118061;118062;118063;118064;118065;118066;118067;118068;118069;118070;118071;118072;118073;118074;118075;118076;118077;118078;118079;118080;118081;118082;118083;118084;118085;118086;118087;118088;118089;118090;118091;118092;118093;118094;118095;118096;118097;118098;118099;118100;118101;118102;118103;118104;118105;118106;118107;118108;118109;118110;118111;118112;118113;118114;118115;118116;118117;118118;118119;118191;118192;118193;118194;118195;118196;118197;118198;118199;118200;118201;118202;118203;118204;118205;118206;118207;118208;118209;118389;118390;118391;118392;118393;118394;118395;118396;118397;118398;118420;118421;118422;118423;118424;118425;118426;118427;118428;118429;118430;118431;118432;118433;118434;118435;118436;118437;118438;118439;118440;118441;118442;118443;118444;118445;118446;118447;118448;118449;118450;118451;118544;118545;118546;118547;118548;118549;118550;118551;118552;118553;118554;118555;118556;118557;118558;118559;118560;118561;118562;118563;118564;118565;118566;118662;118663;118664;118665;118666;118667;118668;118669;118670;118671;118672;118673;118674;118675;118676;118677;118678;118679;118680;118681;118682;118683;118741;118742;118743;118744;118865;118866;118867;118868;118869;118870;118871;118872;118873;118874;118875;118876;118877;118878;118879;118880;118881;118882;119082;119083;119084;119085;119086;119087;119088;119089;119090;119091;119092;119093;119094;119220;119221;119222;119223;119479;119480;119481;119482;119483;119484;119485;119486;119487;119488;119630;119631;119632;119633;119634;119635;119636;119637;119638;119639;119640;119641;119642;119643;119644;119645;119663;119664;119665;119666;119667;119668;119669;119670;119671;119672;119673;119810;120451;120452;120453;120454;120455;120456;120457;120458;120459;120460;120461;120462;120463;120464;120465;120466;120467;120468;120469;120470;120691;120692;120693;120694;120695;120696;120697;120698;120699;120700;120701;120702;120703;120704;120705;120706;120765;120766;120767;120768;120769;120770;120771;120772;120773;120774;120775;120776;120777;120778;120779;120780;120781;120782;120783;120784;120785;120786;120787;120788;120789;120790;120791;121320;121321;121322;121323;121324;121325;121326;121327;121328;121329;121330;121331;121441;121442;121443;121444;121445;121474;121475;121476;121477;121478;121479;121480;121481;121482;121483;121484;121485;121486;121487;121488;121489;121490;121491;121572;121573;121574;121575;121576;121577;121578;121579;121580;121581;121582;121583;121584;121585;121586;121587;121588;121589;121590;121591;121592;121593;121594;121595;121596;121597;121598;121599;121600;121601;121603;121604;121605;121606;121607;121608;121609;121610;121611;121612;121613;121614;121615;121616;121617;121618;121619;121620;121621;121796;121797;121798;121830;121831;121832;121833;121834;122060;122061;122062;122063;122064;122065;122066;122067;122068;122069;122070;122071;122072;122073;122074;122075;122076;122077;122078;122083;122084;122085;122086;122087;122088;122089;122090;122091;122092;122093;122094;122095;122096;122097;122098;122099;122100;122101;122102;122103;122104;122123;122124;122125;122126;122127;122128;122129;122229;122230;122231;122232;122233;122234;122235;122236;122237;122238;122239;122240;122241;122242;122245;122246;122247;122248;122249;122250;122251;122252;122253;122254;122255;122256;122257;122258;122259;122854;122855;122856;122857;122858;122859;122860;122861;122862;122863;122864;122865;122893;122894;122895;122896;122897;123034;123035;123036;123037;123038;123039;123040;123041;123042;123043;123044;123118;123119;123120;123121;123122;123123;123124;123125;123126;123127;123128;123129;123136;123137;123138;123139;123140;123141;123142;123143;123144;123145;123146;123147;123148;123149;123415;124223;124224;124225;124226;124227;124228;124297;124298;124299;124300;124301;124302;124303;124304;124305;124306;124307;124308;124309;124310;124440;124441;124442;124443;124444;124445;124446;124447;124448;124475;124476;124477;124478;124479;124480;124481;124482;124483;124484;124485;124486;124487;124488;124489;124490;124491;124492;124493;124494;124495;124496;124497;124498;124499;124506;124507;124508;124509;124510;124511;124512;124513;124514;124515;124516;124517;124518;124519;124520;125625;125626;125627;125628;125629;125630;125757;125758;125759;125760;125761;125762;125763;125764;125765;125766;125767;125768;125769;125770;125771;125783;125784;125785;125786;125787;125788;125789;125790;125791;125792;125793;125794;125795;125796;125797;125798;125799;125800;125801;125802;125803;125804;125805;125806;125807;125808;125809;125810;125811;125812;125813;125814;125815;125816;125817;125818;125819;125820;125821;125822;125823;125824;125825;125826;125827;125841;125842;125843;125844;125845;125846;125847;125848;125849;125850;125851;125852;125853;125854;125855;125856;125857;125858;125859;125860;125861;125862;125863;125864;125865;125866;125867;125868;125869;125870;125871;125872;125873;125874;125875;125876;125877;125878;125879;125880;125881;125882;125883;125884;125885;125886;125887;125888;125889;125890;125891;125892;125893;125894;125895;125896;125897;125898;125899;125900;125901;125902;125903;125904;125905;125906;125907;125908;125909;125910;125911;125912;125913;125914;125915;125916;125917;125918;125919;125920;125921;125922;125923;125924;125925;125926;125927;125928;125929;125930;125931;125932;125933;125934;125935;125992;125993;125994;125995;125996;125997;125998;125999;126000;126001;126002;126003;126004;126005;126006;126007;126008;126009;126010;126011;126012;126013;126014;126015;126373;126374;126375;126376;126377;126378;126379;126380;126381;126382;126383;126384;126385;126386;126387;126475;126476;126477;126478;126479;126480;126481;126482;126483;126484;126485;126486;126487;126488;126528;126529;126530;126531;126532;126533;126534;126535;126536;126537;126538;126539;126540;126541;126542;126720;126721;126722;126723;126724;126725;126726;126727;126728;126729;126730;126731;126732;126733;126734;126744;126745;126746;126747;126748;126749;126750;126751;126752;126753;126754;126755;126756;126757;126758;126759;126760;126761;126762;126763;126764;126765;126766;126767;126768;126769;126770;126771;126772;126773;126872;126873;126874;126968;126969;126978;126979;126980;126981;126982;126983;127227;127228;127285;127304;127305;127306;127307;127308;127309;127363;127364;127365;127366;127367;127368;127369;127370;127371;127372;127373;127374;127375;127376;127377;127378;127379;127380;127381;127382;127383;127384;127385;127386;127387;127388;127389;127390;127879;127880;127881;127882;127883;127884;127885;127886;127887;130042;130043;130044;130045;130046;130047;130048;130049;130050;130051;130052;130053;130054;130058;130059;130060;130061;130062;130063;130064;130065;130066;130067;130068;130069;130070;130071;130072;130073;130074;130075;130076;130077;130078;130079;130080;130081;130082;130083;130084;130085;130086;130087;130088;130089;130090;130091;130092;130093;130094;130095;130096;130097;130098;130099;130100;130101;130102;130103;130104;130355;130356;130357;130358;130359;130360;131087;131088;131089;131090;131091;131092;131093;131094;131095;131168;131169;131170;131171;131172;131173;131174;131175;131176;131177;131178;131796;131797;131798;131899;131900;131901;131902;131903;131904;131905;131906;131907;131908;131909;131910;131911;131959;131960;131961;131962;131963;131964;131965;131966;131967;131968;131969;131970;131971;131972;131973;131974;131975;131976;131977;131978;131979;132301;132302;132303;132304;132305;132306;132307;132308;132309;132310;132311;132312;132313;132314;132315;132316;132317;132318;132319;132320;132321;132322;132323;132324;132325;132326;132327;132328;132329;132330;132331;132332;132333;132334;132335;132336;132337;132338;132339;132340;132341;132342;132343;132344;132345;132346;132347;132348;132349;132350;132351;132352;132353;132354;132355;132356;132357;132358;132359;132396;132397;132398;132399;132400;132401;132402;132403;132404;132405;132406;132407;132408;132409;132410;132411;132412;132413;132414;132415;132416;132417;132418;132419;132420;132421;132422;132423;132424;132425;132426;132427;132428;132429;132430;132431;132432;132433;132434;132435;132436;132437;132438;132439;132440;132441;132442;132443;132444;132445;132446;132447;132529;132530;132531;132532;132533;132534;132535;132536;132537;132538;132539;132540;132541;132542;132543;132544;132545;132546;132547;132548;132549;132550;132551;132552;132553;132554;132555;132556;132557;132558;132559;132560;132561;132562;132563;132564;132565;132566;132567;132568;133106;133107;133108;133109;133110;133111;133112;133113;133114;133115;133116;133117;133340;133341;133342;133343;133344;133345;133346;133347;133348;133349;133350;133351;133352;133353;133354;133355;133356;133357;133358;133359;133360;133361;133362;133363;133364;133365;133366;133367;133376;133377;133378;133379;133380;133381;133382;133383;133384;133518;133519;133520;133521;133522;133523;133524;133525;133526;133527;133528;133529;133530;133531;133532;133533;133534;133535;133672;133673;133674;133675;133676;133677;133678;133679;133680;133681;133682;133683;133684;133685;133686;133687;133688;133689;133690;133691;133692;133693;133694;133695;133696;133697;133698;133699;133700;133701;133702;133703;133704;133705;133706;133707;133708;134177;134178;134179;134180;134181;134182;134311;134312;134313;134314;134315;134316;134317;134318;134319;134320;134321;134322;134681;134682;134683;134684;134685;134686;134687;134688;134689;134690;134691;134692;134693;134694;134695;134696;134697;134698;134699;134700;134701;134702;134703;134704;134705;134776;134777;134778;135064;135065;135066;135067;135068;135069;135070;135071;135072;135073;135074;135075;135076;135077;135078;135079;135080;135081;135082;135083;135084;135085;135086;135087;135088;135089;135090;135091;135092;135093;135094;135095;135096;135738;135739;135740;135741;135742;135743;135744;135745;135746;136099;136100;136101;136102;136103;136104;136105;136106;136107;136108;136109;136110;136111;136112;136113;136114;136167;136168;136169;136170;136171;136172;136173;136174;136175;136176;136177;136178;136679;136680;136681;136682;136683;136684;136685;136686;136687;136688;136689;136690;136691;136692;136693;136694;136695;136696;136697;136698;136699;136700;136701;136702;136703;136704;136705;136706;136707;136708;136709;136710;136881;136882;136883;136884;136885;136886;136887;136888;136889;136890;136891;136892;136893;137017;137018;137019;137020;137021;137022;137023;137024;137025;137026;137237;137238;137239;137240;137241;137242;137243;137244;137245;137246;137247;137248;137249;137250;137251;137252;137253;137254;137255;137256;137257;137258;137259;137260;137261;137262;137263;137264;137265;137266;137267;137268;137269;137270;137271;137272;137273;137274;137275;137276;137277;137278;137279;137280;137281;137282;137310;137311;137312;137313;137314;137315;137316;137317;137318;137319;137320;137321;137322;137323;137324;137519;137520;137521;137522;137523;137524;137525;137526;137527;137528;137529;137530;137631;137632;137633;137634;137635;137636;137637;137638;137639;137640;137641;137642;137643;137644;137645;137646;137647;137648;137649;137650;137651;137652;137653;137654;137655;137656;137657;137658;137659;137660;137661;137662;137663;137664;137665;137666;137738;137739;137740;137741;137742;137743;137744;137745;137746;137747;137748;137749;137752;137753;137754;137829;137830;137831;137832;137833;137834;137835;137836;137837;137838;137839;137840;137841;137842;137843;137844;137845;137846;137847;137848;137849;137860;137861;137862;137863;137864;137865;137866;137867;137868;137869;137870;137871;137872;137873;137874;137875;137876;137877;137878;137879;137880;137881;137882;137883;137884;137885;137886;137887;137888;137889;137890;137891;137892;137893;137894;137895;138216;138217;138218;138219;138220;138221;138222;138223;138224;138225;138226;138227;138263;138264;138265;138266;138267;138268;138269;138270;138271;139019;139020;139021;139022;139023;139024;139025;139026;139027;139028;139029;139030;139031;139032;139033;139034;139035;139036;139043;139044;139045;139046;139047;139048;139049;139050;139051;139052;139053;139054;139055;139056;139057;139058;139059;139060;139061;139062;139063;139064;139065;139066;139067;139068;139069;139070;139071;139072;139173;139174;139175;139176;139177;139178;139179;139180;139181;139182;139183;139184;139185;139186;139187;139188;139189;139190;139191;139192;139354;139355;139356;139357;139358;139359;139360;139361;139362;139363;139364;139365;139366;139367;139368;139369;139370;139371;139372;139373;139761;139762;139763;139764;139765;139766;139767;139768;139769;139770;139771;139772;139773;140175;140176;140177;140178;140179;140180;140181;140182;140183;140184;140185;140186;140187;140188;140189;140190;140191;140192;140193;140194;140195;140196;140398;140399;140400;140401;140402;140403;140404;140405;140406;140407;140408;140409;140826;140827;140828;140829;140830;140831;140832;140833;140834;141235;141236;141237;141238;141239;141240;141241;141242;141243;141244;141245;141246;141247;141248;141249;141250;141251;141252;141253;141254;141255;141256;141257;141519;141520;141521;141522;141523;141524;141525;141526;141527;141528;141529;141548;141549;141550;141551;141552;141553;141554;141555;141556;141557;141558;141559;141560;141561;141562;141563;141564;141565;141566;141567;141568;141569;141570;141571;141572;141573;141574;141575;141608;141609;141610;141734;141735;141916;141917;141918;141919;141920;141921;141922;141923;141924;141957;141958;141959;141960;141961;141962;141963;141964;141965;141966;141967;141968;141969;141970;141971;142293;142294;142295;142296;142297;142298;142299;142300;142301;142302;142303;142304;142305;142306;142307;142308;142309;142310;142311;142312;142313;142314;142315;142316;142317;142318;142319;142320;142321;142322;142323;142324;142325;142508;142509;142510;142511;142512;142513;142514;142515;142516;142517;142518;142519;142520;142521;142522;142523;142524;142525;142526;142527;142528;142529;142862;142863;142864;142865;142866;142867;142868;142869;142870;142871;142872;142873;143123;143124;143125;143126;143127;143348;143349;143350;143351;143352;143353;143354;143355;143356;143357;143358;143359;143360;143361;143362;143363;143364;143365;143366;143367;144198;144199;144200;144201;144202;144203;144204;144205;144206;144207;144208;144209;144210;144211;144212;144213;144214;144215;144216;144217;144218;144569;144570;144571;144572;144573;144574;144575;144576;144577;144578;144579;144580;144595;144596;144597;144598;144599;144600;144601;144916;144917;144918;144919;144920;144921;144922;144923;144924;145878;145879;145880;145881;145882;145883;145884;145885;145886;146517;146518;146519;146549;146550;146551;146552;146553;146554;146555;146556;146557;146558;146559;146560;146561;146562;146563;146564;146565;146566;146628;146629;146630;146631;146632;146633;146699;146700;146701;146702;146703;146704;146705;146706;146707;146773;146774;146982;146983;146984;146985;146986;146987;147118;147119;147120;147121;147122;147123;147124;147125;147126;147127;147128;147129;147609;147784;147785;147786;147787;147788;147789;147790;147791;147792;147793;147794;147795;147796;147797;147798;147799;147800;147801;147802;147803;147980;147981;147982;147983;147984;147985;147986;147987;148111;148112;148113;148114;148115;148116;148117;148118;148119;148120;148121;148122;148123;148124;148125;148126;148127;148128;148129;148130;148131;148132;148262;148263;148264;148265;148266;148267;148268;148269;148270;148271;148272;148273;148377;148378;148379;148380;148381;148382;148383;148384;148385;148386;148387;148388;148419;148420;148421;148422;148423;148424;148425;148426;148427;148428;148429;148430;148431;148432;148433;148434;148435;148468;148469;148470;148471;148472;148473;148474;148475;148476;148477;148478;148479;148878;148879;148880;148881;148882;148883;148884;148885;148886;148887;148888;148889;148890;148891;148892;148893;148894;148895;148896;148897;148898;148899;148900;148901;148902;148903;148904;148905;148906;148907;148908;148909;148910;148911;148912;149280;149281;149282;149283;149284;149285;149286;149287;149288;149289;149290;149291;149292;149293;149294;149295;149296;149297;149298;149299;149300;149301;149302;149303;149304;149305;149306;149307;149308;149309;149310;149311;149312;149313;149314;149315;149316;149317;149439;149440;149441;149442;149443;149444;149445;149446;149447;149448;149449;149450;149451;149452;149453;149454;149455;149456;149457;149458;149459;149460;149461;149462;149463;149464;149465;149466;149467;149468;149469;149470;149471;149472;149473;149474;149475;149494;149495;149496;149497;149498;149499;149500;149501;149502;149503;149504;149505;149506;149507;149508;149509;149510;149511;149512;149513;149514;149515;149516;149517;149518;149562;149563;149564;149565;149566;149567;149568;149569;149570;149571;149572;149573;149574;149575;149576;149577;149578;149579;149580;149654;149655;149656;149657;149658;149659;149701;149702;149703;149704;149705;149706;149707;149708;149709;149710;149711;149712;149713;149714;149715;149716;149717;149718;149719;149720;149721;149722;149723;149724;149725;149726;149727;149728;149729;149730;149731;149732;149733;149734;149735;149736;149737;149797;149798;149799;149800;149801;149802;149803;149804;149805;149806;149807;149808;149809;149810;149811;149812;149813;149814;149815;149816;149869;149870;149871;149872;149873;149874;149875;149876;149877;149878;149879;149880;149881;149882;149883;149884;149885;149886;149887;149888;149889;149890;149891;149892;149893;149894;149895;149896;149897;149898;149899;149900;149901;149902;149903;149904;149905;149906;149907;149908;149909;149910;149911;149912;149913;149914;149915;149916;149917;149918;149919;149920;149973;149974;149975;149976;149977;149978;149979;149980;149981;149982;149983;149984;149985;149986;149987;149988;149989;149990;149991;149992;149993;149994;149995;149996;149997;149998;149999;150000;150001;150002;150003;150004;150005;150006;150007;150048;150049;150050;150051;150052;150053;150054;150055;150056;150057;150058;150059;150060;150061;150062;150063;150064;150065;150066;150067;150068;150069;150070;150071;150072;150073;150074;150075;150076;150077;150078;150079;150080;150081;150082;150083;150084;150085;150292;150293;150294;150295;150296;150297;150298;150299;150300;150301;150302;150303;150304;150305;150306;150307;150308;150309;150310;150311;150312;150313;150314;150315;150316;150317;150318;150319;150320;150321;150322;150323;150324;150325;150326;150327;150328;150329;150330;150331;150332;150333;150334;150335;150336;150337;150338;150339;150340;150341;150342;150343;150344;150345;150577;150578;150579;150580;150581;150582;150583;150584;150585;150586;150587;150588;150589;150590;150591;150592;150593;150594;150595;150596;150597;150598;150599;150763;150764;150765;151562;151563;151564;151565;151566;151567;151568;151569;151570;151571;151572;151573;151574;151575;151576;151577;151807;151808;151809;151810;151811;151812;151813;151814;151815;151816;151817;151818;151819;151820;152388;152389;152390;152391;152392;152393;152394;152395;152396;152397;152398;152399;152400;152401;152402;152403;152404;152405;152779;152780;152781;152782;152783;152784;152785;152786;152787;152788;152789;152790;152791;152792;152793;152794;152795;152796;152797;152798;152799;152800;152801;152802;152803;152804;152805;152806;152807;152845;152846;152847;152848;152849;152850;152851;152852;152853;152854;152855;152856;152857;152858;152859;153075;153076;153077;153078;153079;153080;153081;153082;153083;153084;153085;153086;153087;153088;153089;153090;153091;153092;153093;153094;153095;153096;153097;153133;153134;153135;153136;153137;153138;153139;153140;153141;153142;153143;153144;153145;153146;153147;153148;153149;153150;153151;153152;153153;153154;153155;153156;153157;153158;153159;153160;153161;153162;153163;153164;153165;153166;153167;153168;153169;153171;153172;153173;153174;153175;153176;153177;153178;153179;153180;153181;153182;153183;153184;153185;153186;153187;153188;153189;153190;153191;153192;153193;153194;153374;153375;153376;153428;153429;153430;153431;153432;153433;153434;153435;153436;153437;153438;153439;153440;153441;153442;153443;153444;153445;153446;153447;153448;153449;153450;153451;153452;153453;153596;153597;153598;153599;153600;153601;153602;153603;153604;153605;153606;153607;153608;153609;153610;153611;153612;153613;153614;153615;153616;153617;153618;153769;153770;153771;153772;153773;153774;153775;153776;153777;153778;153779;153780;153781;153782;153783;153784;153785;153786;153787;153788;153883;153884;153885;153886;153887;153888;153889;153890;153891;153892;153893;153894;153895;153896;153897;153898;153899;153900;153901;153902;153903;154710;154711;154712;154713;154714;154715;154716;154967;154968;154969;154970;154971;154972;154973;154974;154975;154976;154977;154978;154979;155148;155149;155150;155151;155152;155153;155154;155155;155156;155157;155158;155159;155160;155161;155162;155163;155164;155165;155166;155167;155168;155169;155170;155171;155172;155173;155240;155241;155242;155243;155244;155245;155246;155247;155248;155380;155381;155382;155383;155384;155385;155386;155387;155388;155389;155390;155391;155392;155669;155670;155671;155672;155673;155674;155675;155676;155677;155678;155679;155680;155681;155682;155683;155684;155685;155686;155687;155688;155689;155690;155691;155692;155693;155694;155695;155696;155697;155698;155699;155700;155701;155702;155703;155704;155964;155965;155966;155967;155968;155969;155970;155971;155972;155973;155974;155975;155976;155977;155978;155979;155980;155981;155982;155983;155984;155985;155986;155987;155988;155989;155990;155991;155992;156167;156168;156169;156170;156171;156172;156308;156309;156310;156311;156312;156313;156314;156315;156316;156317;156318;156319;156320;156321;156322;156323;156324;156325;156326;156327;156328;156329;156330;156331;156332;156333;156334;156855;156856;156857;156858;156859;156860;156861;156862;156863;156864;156865;156866;156867;156868;156869;156870;156871;156872;156873;156874;156875;156876;156877;156878;156879;156880;156881;156882;156883;156884;156885;156886;156887;156888;156889;156890;156891;156892;156893;156894;156895;156896;156897;156898;156899;156900;156901;156902;156903;156904;156905;156906;156907;156908;156909;156910;156955;156956;156957;156958;156959;156960;156961;156962;156963;156985;156986;156987;157083;157084;157085;157086;157087;157088;157126;157127;157128;157129;157130;157131;157132;157133;157134;157135;157136;157137;157138;157139;157140;157141;157142;157143;157144;157185;157186;157187;157188;157189;157190;157191;157192;157193;157194;157195;157196;157197;157198;157199;157200;157201;157202;157203;157204;157205;157206;157242;157243;157244;157245;157246;157247;157248;157249;157250;157251;157252;157253;157254;157255;157256;157257;157258;157259;157260;157261;157262;157263;157264;157265;157266;157267;157268;157269;157270;157271;157272;157273;157274;157559;157560;157689;157690;157697;157698;157699;157700;157701;157702;157703;157704;157705;157706;157707;157731;157732;157733;157734;157735;157736;157737;157738;157739;157740;157741;157742;157743;157744;157745;157746;157747;157748;157749;157750;157751;157752;157753;157754;157755;157756;157757;157758;157759;157760;157761;157762;157763;157764;157765;157766;157767;157768;157769;157770;157771;157772;157773;157774;157775;157776;157777;157778;157779;157780;157781;157782;157783;157784;157785;157786;157787;157788;157789;157790;157791;157792;157793;157794;157795;157796;157797;157798;157799;157800;157801;157802;157803;157804;157805;157806;157807;157808;157809;157810;157811;157812;157813;157814;157815;157816;157817;157818;157819;157820;157821;157822;157823;157824;157825;157826;157827;157828;157829;157830;157831;157832;157833;157834;157835;157836;157837;157838;157839;157840;157841;157842;157843;157844;157845;157846;157847;157848;157849;157850;157851;157852;157853;157854;157855;157856;157857;157858;157859;157860;157861;157862;157863;157864;157865;157866;157867;157868;157869;157870;157871;157872;157873;157874;157875;157876;157877;157878;157879;157880;157881;157882;157883;157884;157885;157886;157887;157888;157889;157890;157891;157892;157893;157894;157895;157896;157897;157898;157899;157900;157901;157902;157903;157904;157905;157906;157907;157908;157909;157910;157911;157912;157913;157914;157915;157916;157917;157918;157919;157920;157921;157922;157923;157924;157925;157926;157927;157928;157929;157930;157931;157932;157933;157934;157935;157936;157937;157938;157939;157940;157941;157942;157943;157944;157945;157946;157947;157948;157949;157950;157951;157952;157953;157954;157955;157956;157957;157958;157959;157960;157961;157962;157963;157964;157965;157966;157967;157968;157969;157970;157971;157972;157973;157974;157975;157976;157977;157978;157979;157980;157981;157982;157983;157984;157985;157986;157987;157988;158231;158232;158233;158234;158235;158236;158237;158238;158239;158240;158241;158242;158243;158244;158245;158246;158247;158248;158249;158250;158251;158252;158253;158254;158255;158256;158257;158258;158259;158260;158261;158262;158263;158264;158265;158266;158574;158575;158576;158577;158578;158579;158580;158581;158582;158583;158584;158585;158586;158587;158588;158589;158590;158591;158592;158593;158594;158595;158596;158597;158598;158599;158600;158601;158602;158603;158604;158605;158606;158607;158608;158609;158610;158611;158612;158613;158614;158858;158859;158860;158861;158862;158863;158864;158865;158866;158867;158868;158869;158870;158871;158872;158873;158874;158875;158876;158877;158878;158879;158880;158881;158882;158883;158884;158885;158886;158887;158888;158889;158890;158891;158892;158893;158894;158895;158896;158897;158898;158899;158900;158901;158902;158903;158904;158905;158906;158907;158908;158909;158910;158911;158912;158913;159449;159450;159451;159452;159453;159454;159455;159456;159457;159458;159459;159460;159461;159462;159785;159786;159787;159788;159789;159790;159791;159792;159793;159794;159795;159796;159797;159798;159799;159800;159801;159802;159803;159804;159805;159806;159807;159808;159809;159810;159811;159812;159813;159814;159815;159816;159817;159818;159819;159820;159821;159822;159823;159824;159825;159826;159827;159828;159829;159830;159831;159832;159833;159834;159835;159836;159837;159838;159839;159840;159841;159953;159954;159955;159956;159957;159958;159959;159960;159961;159962;159963;159964;159965;159966;159967;159968;159969;159970;159971;159972;159973;159974;159975;159976;159977;159978;159979;159980;159981;159982;159983;159984;159985;159986;159987;159988;159989;159990;159991;159992;159993;159994;159995;159996;159997;159998;161151;161152;161153;161154;161155;161156;161157;161158;161159;161160;161210;161211;161212;161213;161214;161215;161216;161217;161218;161219;161220;161221;161222;161223;161224;161225;161334;161335;161336;161337;161338;161339;161340;161341;161342;161343;161344;161345;161346;161347;161348;161349;161500;161501;161502;161503;161504;161505;161506;161507;161508;161509;161510;161511;161512;161513;161514;161515;161516;161594;161595;161596;161597;161598;161599;161600;161601;161602;161603;161604;161605;161606;161607;161608;161609;161610;161611;161612;161613;161614;161615;161616;161617;161618;161619;161620;161778;161779;161780;161781;161782;161783;161784;161785;161786;161787;161788;161789;161790;161791;161792;161793;161794;161795;161796;161797;161798;161799;161918;161919;161920;161921;161922;161923;161924;161925;161926;161927;161928;161929;162337;162338;162339;162340;162341;162342;162343;162344;162345;162346;162347;162348;162349;162350;162464;162465;162466;162467;162468;162469;162470;162471;162472;162473;162474;162475;162476;162477;162478;162479;162480;162481;162482;162483;162484;162485;162486;162487;162488;162489;162490;162491;162492;162493;162494;162495;162496;162497;162498;162499;162500;162501;162502;162503;162504;162505;162735;162736;162737;162738;162739;162740;162741;162742;162743;162744;162745;162746;162747;162748;162749;162750;162751;162752;162753;162754;162755;162756;162757;162758;162759;162760;162761;162762;162763;162764;162765;162766;162767;162768;162769;162770;162771;162772;162773;162774;162775;162776;162777;162778;162779;162798;162799;162800;162801;162802;162803;162804;162805;162806;162868;162869;162870;162871;162872;162873;162874;162875;162876;162877;163840;163841;163842;163843;163844;163845;163846;164314;164315;164316;164317;164318;164319;164320;164321;164322;164323;164324;164325;164326;164327;164328;164329;164330;164331;164377;164378;164379;164380;164381;164382;164383;164384;164385;164386;164387;164388;164389;164392;164393;164394;164395;164396;164397;164398;164399;164400;164434;164435;164436;164437;164438;164439;164440;164441;164442;164443;164444;164445;164446;164447;164448;164449;164450;164451;164452;164453;164454;164789;164790;164791;164792;164793;164794;164795;165629;165630;165631;165632;165633;165634;166028;166029;166030;166031;166032;166033;166034;166035;166036;166037;166038;166039;166040;166041;166042;166076;166077;166078;166079;166080;166081;166082;166083;166084;166085;166086;166087;166088;166089;166808;166809;166810;166811;166812;166813;166814;166815;166816;166817;166818;166819;166820;167005;167006;167007;167008;167009;167010;167011;167012;167013;167014;167015;167016;167017;167024;167025;167026;167027;167028;167253;167254;167255;167256;167257;167258;167259;167260;167261;167262;167263;167264;167265;167266;167267;167268;167269;167270;167271;167272;167273;167274;167275;167276;167277;167358;167359;167360;167361;167362;167363;167364;167365;167366;167367;167368;167369;167370;167371;167372;167373;167374;167375;167376;167377;167378;167379;167380;167381;167382;167383;167384;167385;167386;167387;167388;167389;167390;167391;167392;167393;167394;167395;167396;167397;167398;167399;167400;167401;167402;167403;167404;167405;167406;167407;167408;167409;167410;167411;167412;167413;167414;167415;167416;167417;167418;167419;167420;167421;167422;167423;167424;167425;167426;167427;167428;167429;167430;167431;167432;167433;167434;167435;167436;167437;167438;167439;167440;167441;167442;167443;167444;167445;167446;167447;167448;167713;167714;167715;167735;167736;167737;167738;167739;167740;167741;167742;167743;167744;167745;167746;167747;167748;167749;167750;167751;167752;167753;167754;167755;167756;167757;167758;167759;167760;167761;167762;167763;167764;167765;167838;167839;167840;167841;167842;167843;167844;167845;167846;167847;167848;167849;167850;167851;167852;167853;167854;167855;167856;167857;167858;167859;167860;167861;167862;167971;167972;167973;167974;167975;167976;167977;167978;167979;167980;167981;167982;167983;167984;167985;167986;167987;167988;167989;168002;168003;168004;168005;168006;168007;168008;168009;168010;168011;168012;168013;168014;168015;168016;168017;168018;168019;168020;168021;168022;168023;168024;168652;168653;168654;168655;168656;168657;168658;168659;168687;168688;168689;168690;168691;168692;168693;168694;168695;168696;168697;168698;168699;168700;168701;168702;168703;168704;168705;168706;168707;168708;168709;168710;168711;168712;168713;168714;168715;168716;168717;168718;168719;168720;168721;168722;168723;168724;168725;168726;168727;168728;168729;168730;168731;168732;168733;168734;168763;168764;168765;168766;168767;168768;168769;168770;168771;168772;168773;168774;168819;168820;168821;168822;168823;168824;168825;168826;168827;168828;168829;168830;168859;168860;168861;168862;168863;168864;168865;168866;168867;168868;168869;168870;168871;168872;168873;168874;168875;168876;168877;168878;168879;168880;168881;168882;168883;168884;168885;168886;168887;168888;168889;168890;168891;168892;168893;168894;168895;168896;168897;168898;168899;168900;168901;168902;168903;168904;168905;168906;168907;168908;168909;168910;168911;168912;168913;168914;168915;168916;168917;169002;169003;169004;169005;169006;169007;169008;169009;169010;169011;169012;169013;169014;169015;169016;169017;169018;169019;169020;169021;169022;169023;169024;169025;169026;169027;
69028;169029;169030;169031;169053;169054;169055;169124;169125;169126;169127;169128;169129;169130;169131;169132;169133;169134;169135;169136;169137;169138;169139;169140;169141;169142;169143;169144;169145;169194;169195;169196;169197;169198;169199;169200;169201;169202;169203;169204;169205;169206;169207;169208;169209;169210;169211;169212;169213;169214;169215;169216;169217;169218;169219;169352;169353;169354;169355;169356;169357;169358;169359;169360;169361;169362;169363;169364;169365;169366;169367;169368;169369;169370;169371;169372;169373;169374;169375;169376;169377;169378;169379;169380;169464;169465;169466;169467;169468;169469;169470;169471;169472;169473;169474;169475;169476;169477;169478;169479;169480;169481;169482;169483;169484;169485;169486;169487;169488;169489;169490;169491;169492;169493;169494;169495;169496;169497;169498;169499;169500;169501;169502;169503;169504;169505;169506;169507;169508;169509;169510;169511;169512;169513;169514;169515;169516;169517;169518;169519;169520;169521;169522;169523;169524;169525;169526;169527;169528;169529;169530;169531;169532;169533;169534;169535;169536;169537;169538;169539;169540;169541;169542;169543;169544;169545;169546;169547;169548;169549;169550;169551;169552;169553;169554;169555;169556;169557;169558;169559;169560;169561;169562;169563;169564;169565;169566;169567;169568;169569;169570;169571;169572;169573;169574;169575;169576;169577;169578;169579;169580;169581;169582;169583;169584;169585;169586;169591;169592;169593;169594;169595;169596;169597;169598;169599;169600;169601;169602;169603;169604;169605;169606;169607;169608;169609;169610;169611;169612;169613;169614;169615;169616;169617;169618;169619;169620;169621;169622;169623;169624;169625;169626;169627;169628;169629;169630;169631;169632;169633;169634;169635;169636;169637;169638;169639;169640;169719;169720;169721;169722;169723;169724;169725;169726;169727;169728;169729;169730;169731;169732;169764;169765;169766;169767;169768;169831;169832;169833;169834;169835;169836;169837;169838;169839;169840;170023;170024;170025;170026;170027;170028;170029;170030;170031;170032;170033;170034;170035;170036;170037;170038;170039;170040;170041;170042;170043;170044;170045;170046;170047;170048;170049;170050;170051;170052;170053;170054;170055;170056;170093;170094;170095;170096;170097;170098;170099;170100;170101;170102;170103;170104;170105;170106;170107;170108;170109;170110;170111;170112;170113;170114;170115;170151;170152;170153;170154;170155;170156;170157;170158;170159;170160;170161;170162;170163;170164;170203;170336;170337;170338;170339;170340;170341;170342;170343;170344;170345;170346;170347;170348;170349;170350;170351;170352;170353;170354;170355;170356;170357;170358;170359;170360;170361;170362;170363;170364;170365;170366;170367;170368;170369;170370;170371;170372;170373;170666;170711;170712;170713;170714;170715;170716;170717;170718;170719;170720;170721;170722;170723;170724;170725;170726;170727;170728;170729;170772;170773;170774;170775;170776;170777;172367;172368;172369;172370;172371;172372;172373;172374;172375;172376;172377;172378;172379;172380;172381;172382;172383;172384;172385;172386;172387;172388;172389;172390;172391;172392;172393;172394;172395;172396;172397;172878;172879;172880;172881;172882;172883;172884;172885;172886;173094;173095;173096;173097;173098;173099;173100;173101;173102;173109;173110;173111;173112;173113;173114;173187;173188;173189;173190;173191;173192;173193;173194;173195;173196;173197;173198;173199;173200;173201;174227;174228;174229;174230;174231;174232;174233;174234;174235;174246;174247;174248;174249;174250;174251;174519;174520;174521;174522;174523;174524;174525;174526;174527;174528;174529;174530;174531;174532;174533;174534;174535;174536;174560;174561;174562;174563;174564;174565;174566;174567;174568;174569;174570;174571;174572;174573;174574;174575;174576;174577;174578;174579;174580;174581;174582;174583;174584;174585;174586;174860;174861;174862;174863;174864;174865;174866;174867;174868;174869;174870;174871;174872;174873;174874;174875;174876;174877;174878;174879;176143;176144;176145;176146;176147;176148;176149;176150;176151;176152;176153;176154;176155;176156;176157;176158;176159;176160;176161;176162;176163;176164;176165;176166;176167;176168;176169;176170;176171;176172;176173;177085;177086;177087;177088;177089;177090;177091;177092;177093;177094;177095;177309;177310;177311;177312;177313;177314;177315;177316;177317;177318;177319;177320;177321;177322;177323;177324;177325;177326;177327;177328;177329;177360;177361;177362;177363;177364;177365;177366;177367;177368;177369;177370;177371;177372;177373;177374;177375;177376;177377;177378;177379;177380;177381;177382;177383;177384;177385;177386;177387;177388;177389;177390;177391;177392;177393;177445;177446;177447;177448;177449;177450;177688;177689;177690;177691;177789;177790;177930;177931;177932;177933;177934;177935;177936;177937;177938;177939;177940;177941;177942;177943;177944;177945;177946;177947;177948;177949;177950;177951;177952;177953;177954;177955;177956;177957;178002;178003;178004;178005;178006;178007;178008;178009;178010;178011;178012;178013;178014;178015;178016;178017;178102;178103;178104;178105;178106;178361;178362;178363;178364;178365;178366;178367;178368;178369;178370;178371;178372;178373;178374;178375;178376;178377;178378;178379;178380;178381;178382;178383;178384;178385;178386;178387;178388;178389;178390;178914;178915;178916;178917;178918;178919;178920;178921;178922;178923;178924;178925;178926;178927;178928;178929;178930;178931;178932;178933;178934;178935;178936;178937;178938;178939;178940;178941;178942;178943;178944;178945;178946;179114;179115;179116;179117;179118;179119;179120;179121;179122;179123;179124;179125;179126;179127;179128;179129;179130;179131;179132;179133;180212;180213;180214;180215;180216;180217;180218;180219;180220;180221;180222;180223;180224;180225;180226;180227;180228;180229;180230;180231;180232;180233;180234;180235;180493;180494;180495;180496;180497;180498;180499;180500;180501;180502;180503;180504;180505;180506;180507;180508;180509;180510;180511;180512;180513;180514;180515;180516;180517;180518;180519;180520;180521;180522;180523;180524;180525;180526;180527;180528;180529;180530;180531;180532;180533;180534;180535;180536;180537;180538;180539;180540;180541;180786;180787;180788;180789;180790;180791;180792;180793;180794;180795;180796;180797;180798;180799;180800;180801;180802;180803;180804;180805;180806;180807;180808;180809;180810;180811;180812;180813;180814;180815;180816;180817;180818;180819;180820;181216;181217;181218;181219;181220;181221;181222;181223;181224;181225;181226;181227;181228;181229;181230;181231;181232;181233;181234;181235;181236;181237;181238;181239;181240;181241;182072;182073;182074;182075;182076;182077;182078;182079;182080;182081;182082;182083;182084;182085;182086;182087;182088;182089;182120;182121;182122;182123;182124;182125;182126;182127;182128;182129;182130;182131;182132;182133;182134;182135;182136;182137;182138;182139;182140;182141;182142;182143;182857;182858;182859;182860;182861;182862;182863;182864;182865;182866;183039;183040;183041;183042;183043;183044;183045;183046;183047;183048;183049;183050;183051;183052;183053;183054;183055;183056;183057;183058;183059;183060;183061;183062;183063;183064;183065;183066;183067;183068;183087;183088;183089;183090;183091;183092;183093;183094;183095;183096;183097;183098;183099;183100;183101;183102;183103;183104;183172;183173;183174;183175;183176;183177;183178;183179;183225;183226;183227;183228;183229;183230;183231;183232;183233;183234;183235;183236;183237;183238;183239;183240;183241;183242;183243;183244;183245;183246;183247;183248;183249;183250;183251;183252;183253;183254;183255;183256;183497;183498;183499;183500;183501;183502;183503;183504;183505;183506;183507;183508;183509;183510;183511;183512;183513;183514;183515;183516;183517;183518;183519;183520;183521;183522;183523;183524;183525;183526;183527;183528;183529;183530;183531;183532;183533;183534;183535;183536;183537;183538;183539;183540;183541;183715;183716;183717;183718;183719;183720;183721;183722;183723;183724;183725;183726;183727;183728;183729;183730;183766;183767;183768;183769;183770;183771;183772;183773;183774;183775;183776;183777;183778;183779;183780;183781;183782;183783;183784;183785;183786;183787;183788;183789;183790;183791;183792;183911;183912;183913;183914;183915;183916;183917;183918;183919;183920;183921;183922;183923;183924;183925;183995;183996;183997;183998;183999;184000;184001;184002;184003;184004;184005;184006;184007;184008;184009;184010;184766;184767;184768;184769;184770;184771;184772;184773;184774;184775;184776;184909;184910;184911;184912;184913;184914;184915;185209;185210;185211;185212;185213;185214;185243;185244;185245;185246;185247;185248;185249;185250;185251;185252;185253;185254;185255;185256;185257;185258;185259;185260;185261;185262;185263;185264;185265;185266;185267;185339;185340;185341;185342;185343;185344;185345;185346;185347;185348;185349;185350;185351;185352;185353;185413;185414;185415;185416;185417;185418;185458;185459;185460;185461;185462;185463;185464;185465;185504;185505;185506;185507;185508;185509;185510;185511;185512;185513;185514;185515;185516;185517;185518;185721;185722;185723;185754;185755;185781;185782;185783;185784;185785;185786;185787;185788;185789;185790;185835;185836;185837;185838;185839;185840;185841;185842;185843;185844;185845;185846;185847;185848;185849;185850;186025;186026;186027;186028;186029;186030;186031;186032;186033;186034;186035;186036;186037;186038;186039;186040;186041;186042;186043;186044;186045;186046;186047;186048;186049;186050;186051;186052;186053;186054;186055;186056;186057;186058;186059;186060;186061;186062;186063;186064;186065;186066;186067;186068;186069;186146;186147;186148;186149;186150;186151;186152;186153;186154;186155;186156;186157;186158;186159;186160;186161;186162;186163;186164;186165;186166;186167;186168;186169;186170;186171;186172;186173;186174;186224;186225;186226;186227;186228;186229;186230;186231;186232;186233;186234;186235;186236;186237;186238;186239;186240;186241;186242;186243;186244;186245;186362;186363;186364;186365;186366;186367;186368;186369;186370;186371;186372;186373;186374;186375;186376;186377;186378;186379;186380;186871;186872;186873;186874;186875;186876;186877;186878;186879;186880;186881;186882;186883;186884;186885;186886;186898;186899;186900;186901;186902;186903;186904;186905;186906;186907;186908;186909;186968;186969;186970;186971;186972;186973;186974;186975;186976;186977;186978;186979;186980;186981;186982;186983;186984;186985;186986;186987;186988;186989;186990;186991;186992;186993;186994;186995;186996;186997;186998;186999;187000;187001;187002;187003;187004;187005;187006;187007;187008;187142;187143;187144;187145;187146;187147;187148;187149;187171;187172;187173;187174;187175;187176;187177;187178;187179;187385;187386;187387;187388;187389;187390;187391;187392;187393;187394;187395;187396;187397;187398;187399;187400;187401;187402;187403;187404;187405;187430;187431;187432;187433;187434;187435;187520;187521;187522;187523;187524;187525;187526;187527;187528;187529;187530;187531;187532;187533;187534;188037;188038;188039;188040;188041;188042;188043;188044;188045;188046;188047;188048;188049;188050;188051;188052;188053;188054;188055;188056;188057;188058;188059;188060;188061;188062;188063;188064;188065;188066;188067;188068;188069;188110;188111;188112;188113;188114;188115;188116;188117;188118;188119;188120;188121;188122;188123;188124;188125;188126;188127;188128;188129;188130;188131;188132;188133;188134;188135;188136;188137;188138;188139;188140;188141;188142;188143;188144;188209;188210;188211;188212;188213;188214;188215;188216;188217;188218;188219;188220;188344;188345;188346;188347;188348;188349;188350;188351;188352;188353;188354;188355;188356;188357;188358;188359;188360;188361;188362;188363;188364;188365;188366;188367;188368;188369;188370;188371;188372;188373;188374;188375;188376;188377;188378;188379;188380;188381;188728;188729;188730;188731;188732;188733;188734;188735;188736;188737;188738;188739;188740;189233;189234;189235;189236;189237;189238;189239;189240;189241;189242;189243;189244;189245;189246;189247;189248;189249;189250;189251;189252;189253;189254;189255;189256;189257;189258;189259;189260;189315;189316;189317;189318;189319;189320;189321;189322;189323;189324;189325;189326;189327;189328;189329;189330;189331;189332;189333;189334;189335;189336;189337;189338;189339;189340;189341;189342;189343;189344;189345;189346;189347;189348;189793;189794;189795;189796;189797;189798;189799;189800;189801;189802;189803;189804;189805;189806;189807;189808;189809;189810;189811;189812;189847;189848;189849;189850;189851;189852;189853;189854;189855;189856;189857;189858;189859;189860;189861;189862;189863;189864;189865;189866;189867;189868;189869;189870;189871;189872;189873;189874;189875;189876;189877;190248;190249;190250;190251;190252;190253;190254;190255;190256;190552;190553;190554;190555;190556;190557;191195;191196;191197;191198;191199;191200;191201;191202;191203;191498;191499;191500;191616;191617;191618;191619;191620;191621;191622;191623;191624;191625;191626;191627;191628;191629;191630;191631;191632;191633;191634;191635;191636;191637;191638;191639;191640;191641;192204;192636;192637;192638;192639;192640;192641;192642;192873;192874;192875;192876;192877;192878;192879;192880;192881;192882;192883;192884;192885;192886;192887;192888;192889;192890;192891;192892;192946;192947;192948;192949;192950;192951;192952;192953;192954;192955;192956;192957;192958;192959;192960;192961;192962;192963;192964;192965;192966;192967;192968;192969;192970;192971;192972;192973;192974;192975;192976;192977;192978;192979;192980;193239;193240;193241;193242;193243;193244;193245;193246;193247;193304;193305;193306;193307;193308;193309;193310;193311;193312;193313;193314;193315;193316;193317;193318;193319;193320;193321;193322;193323;193324;193325;193329;193330;193331;193332;193333;193661;193662;193663;193664;193665;193666;193667;193668;193669;193670;193671;193672;193673;193674;193675;193676;193677;193678;193679;193680;193681;193716;193717;193718;193719;193720;193721;193722;193723;193724;193725;193726;193727;193728;193729;193730;193731;193858;193859;193860;193864;193865;193866;193867;193868;193869;193955;193956;193957;193958;193959;193960;193961;193962;193963;193964;193965;193966;193967;193968;193969;193970;193971;193972;193973;193974;193975;193976;193977;193978;193979;193980;193981;193982;193983;193984;193985;193986;193987;193988;193989;193990;193991;193992;193993;193994;194241;194242;194243;194244;194245;194246;194247;194248;194249;194250;194251;194252;194253;194254;194255;194326;194327;194328;194329;194330;194331;194332;194333;194334;194335;194336;194337;194338;194339;194340;194341;194342;195017;195018;195019;195020;195021;195022;195023;195024;195025;195940;195941;195942;195943;195944;195945;195946;195947;195948;195949;195950;195951;195952;195953;195954;195955;195956;195957;195958;195959;195960;195961;195962;195963;195964;195965;195966;195967;195968;195969;195970;195971;195972;195973;195974;195975;195976;195977;195978;195979;195980;196234;196235;196236;196237;196238;196239;196240;196241;196242;196243;196244;196245;196246;196247;196248;196249;196250;196251;196252;196253;196254;196255;196256;196257;196258;197277;197278;197279;197280;197281;197282;197283;197284;197285;197286;197287;197288;197289;197290;197291;197292;197293;197294;197295;197296;197297;197298;197299;197300;197346;197611;197612;197613;197713;198406;198407;198408;198409;198410;198411;198412;198413;198414;198415;198416;198857;198858;198859;198860;198861;198862;198863;198864;198865;198866;198867;198868;198869;198870;198871;198872;198873;198874;198875;198876;198877;198878;198879;198880;198881;198882;198883;198884;198885;198886;198887;198888;198889;198890;198891;198892;198893;198894;198895;198896;198903;198904;198905;198906;198907;198908;198909;198910;198911;198912;198913;198914;198915;198916;198917;198918;198919;198920;198921;198922;198923;198924;198925;198926;198927;198928;198929;198930;198939;198940;198941;198942;198943;198944;198945;198946;198947;198948;198949;199277;199278;199279;199280;199281;199282;199283;199284;199310;199311;199312;199313;199314;199315;199316;199317;199318;199319;199320;199321;199322;199323;199324;199325;199326;199327;199328;199329;199330;199331;199332;199333;199334;199335;199336;199337;199338;199339;199340;199341;199342;199343;199344;199345;199346;199347;199348;199349;199350;199351;199352;199353;199354;199355;199356;199357;199358;199359;199360;199361;199362;199363;199364;199365;199366;199367;199368;199369;199540;199541;199542;199543;199544;199545;199546;199552;199553;199554;199555;199556;199557;199558;199559;199560;199561;199562;199563;199564;199838;199839;199840;199841;199842;199843;199844;199845;199846;199847;199848;199849;199850;199851;199852;199853;199854;199855;199856;199857;199858;199859;199860;199861;199862;199863;199864;199865;199866;199867;199868;199869;199883;199884;199885;199886;199887;199888;199889;199890;199891;199892;199893;199975;199976;199977;199978;199979;199980;199981;199982;199983;199984;199985;199986;199987;199988;199989;199990;199991;199992;199993;199994;199995;199996;199997;199998;199999;200000;200001;200002;200003;200004;200005;200006;200007;200008;200009;200010;200011;200012;200013;200014;200015;200016;200017;200018;200036;200037;200038;200039;200040;200041;200042;200043;200044;200045;200046;200047;200048;200049;200050;200051;200052;200053;200054;200060;200061;200062;200063;200064;200065;200066;200067;200068;200069;200083;200084;200085;200086;200087;200088;200089;200090;200091;200092;200093;200094;200095;200096;200097;200098;200099;200100;200101;200102;200103;200104;200130;200131;200262;200263;200264;200265;200266;200267;200268;200269;200270;200271;200272;200273;200274;200275;200276;200277;200278;200279;200280;200281;200282;200283;200284;200285;200286;200287;200288;200289;200290;200291;200292;200293;200294;200295;200296;200297;200807;200808;200809;200810;200811;200812;200813;200814;200815;200816;200901;200902;200903;200904;200905;200906;200907;200908;200909;200910;200911;200912;200913;200914;200915;200916;200917;200918;200919;200920;200921;201033;201034;201035;201036;201037;201038;201039;201040;201041;201042;201043;201044;201045;201046;201055;201056;201057;201058;201059;201060;201061;201062;201063;201064;201065;201066;201067;201068;201069;201070;201071;201072;201073;201074;201075;201098;201099;201100;201101;201102;201103;201104;201105;201106;201107;201108;201109;201110;201111;201112;201113;201114;201115;201116;201117;201118;201119;201120;201121;201122;201123;201124;201229;201230;201231;201232;201233;201234;201322;201323;201324;201325;201326;201327;201328;201329;201330;201331;201332;201333;201334;201335;201336;201337;201338;201339;201340;201341;201342;201343;201344;201345;201346;201347;201348;201349;201350;201351;201352;201353;201354;201546;201547;201548;201549;201550;201551;201552;201553;201554;201555;201556;201557;201558;201559;201560;201561;201562;201563;201564;201565;201566;201567;201568;201569;201570;201571;201572;201573;201574;201575;201576;201577;201578;201579;201580;201581;201582;201583;201584;201585;201586;201587;201588;201589;201590;201591;201592;201593;201594;201595;201596;201597;201598;201599;201600;201601;201602;201603;201604;201605;201696;201697;201698;201699;201700;201701;201702;201703;201704;201705;201706;201707;201708;201709;201710;201711;201712;201713;201714;201715;201716;201717;201718;201719;201720;201721;201722;201723;201724;201863;201864;201865;201866;201867;201954;201955;201956;201957;201958;201959;201960;201961;201962;201963;201964;201965;201966;201967;201968;201969;201970;201971;201972;201973;201974;202528;202529;202530;202531;202532;202533;202534;202535;202608;202609;202610;202611;202612;202613;202614;202615;202616;202617;202618;202619;202620;202621;202622;202659;202660;202661;202662;202663;202664;202665;202666;202667;202668;202669;202670;202695;202696;202697;202698;202699;202700;202701;202702;202703;202704;202705;202706;202707;203693;203694;203695;203696;203697;203698;203699;203700;203701;203702;203703;203704;203705;203706;203707;203708;203709;203710;203711;203712;203713;203714;203715;203716;203717;203718;203719;203720;203721;203722;203723;203724;203725;203726;203727;203728;203729;203730;203806;203807;203808;203809;203810;203811;203812;203813;203814;203815;203816;203817;203818;203819;203820;203821;203822;203823;203824;203825;203826;203827;203828;203829;203830;203831;203832;203833;203834;203835;204061;204062;204063;204064;204065;204066;204067;204068;204069;204070;204071;204072;204073;204295;204296;204297;204298;204299;204300;204301;204302;204303;204304;204305;204306;204307;204308;204309;204310;204311;204312;204313;204314;204315;204316;204346;204347;204348;204349;204350;204351;204352;204353;204354;204355;204356;204357;204358;204791;204792;204793;204794;204795;204796;204797;204798;204799;204800;204801;204802;204803;204804;204805;204806;204807;204808;204809;204810;204811;204812;204813;204814;204815;204816;204817;204818;204819;204820;204821;204822;204823;204824;204825;204826;204827;204828;204829;204886;204887;204888;204889;204924;204925;204926;204927;204928;204929;204930;204931;204932;204933;204934;204935;204936;204937;204938;204939;204940;204941;204942;204943;205049;205050;205051;205052;205053;205054;205055;205056;205057;205058;205059;205060;205061;205062;205063;205064;205295;205296;205297;205298;205299;205300;205301;205302;205303;205304;205305;205306;205307;205308;205309;205310;205401;205402;205593;205594;205595;205596;205597;205598;205599;205600;205601;205602;205603;205604;205605;205606;205607;205608;205609;205610;205611;205612;205825;205826;205827;205828;205829;205830;205831;205832;205833;205834;205835;205836;205889;205890;205891;205892;205893;205894;205895;205896;205897;205898;205899;205900;205901;205902;205903;205904;205905;205906;205960;205961;205962;205963;205964;205965;206204;206205;206206;206207;206208;206209;206210;206211;206212;206213;206214;206215;206216;206217;206218;206219;206220;206221;206222;206223;206224;206225;206336;206337;206338;206339;206340;206341;206342;206343;206344;206345;206346;206592;206593;206594;206595;206596;206597;206598;206599;206600;206601;206602;206603;206604;206605;206606;206607;206608;206609;206610;206611;206612;206613;206614;206666;206667;206668;206669;206670;206671;206672;206673;206674;206675;206676;206944;206945;206946;206947;206948;206949;206950;206951;206952;206953;206954;206955;206956;206957;206958;206959;206960;206961;206962;206963;206964;206965;206966;206967;206968;207144;207145;207146;207147;207148;207149;207150;207151;207152;207153;207154;207155;207156;207157;207158;207159;207160;207161;207162;207163;207164;207165;207166;207704;207705;207706;207707;207708;207709;207710;207711;207712;207713;207714;207715;207716;207717;207718;208688;208689;208690;208691;208692;208693;208694;208695;208696;208697;208698;208699;208700;208701;208855;208856;208857;208858;208859;208860;208861;208862;208863;208864;208865;208866;208867;208868;208869;208870;208871;208872;208873;209133;209134;209135;209136;209137;209138;209139;209140;209141;209142;209143;209144;209145;209146;209147;209148;209149;209150;209151;209152;209153;209154;209155;209156;209786;209787;209788;209789;209790;209791;209835;209836;209837;209838;209839;209840;209841;210092;210093;210094;210210;210211;210212;210213;210214;210215;210216;210355;210356;210357;210358;210359;210360;210361;210362;210363;210364;210365;210366;210367;210368;210369;210370;210371;210372;210373;210463;210464;210465;210466;210467;210468;210469;210470;210471;210472;210473;210474;210475;210476;210477;210478;210479;210701;210702;210703;210704;210705;210706;210707;210708;210709;210710;210711;210712;210713;210714;210715;210716;210717;210815;210816;210817;210818;210819;210820;210821;210822;210823;210824;210825;210826;210842;210843;210844;210845;210846;210847;210848;211797;211798;211799;211800;211801;211802;211803;211804;211805;211806;211807;211808;211809;211810;211811;211856;211857;211858;211859;211860;211861;211862;211863;211864;211865;211866;211867;211868;211869;211870;211871;211872;211873;211874;211875;211876;211877;211878;211879;211880;211881;211882;211883;211884;211885;211886;211887;211888;211951;211952;211953;211954;211955;211956;211957;211958;211959;211960;211961;211962;211963;211964;211972;211973;211974;211975;211976;211977;211978;211979;211980;211981;211982;211983;211984;211985;211986;211987;211988;211989;211990;211991;211992;211993;211994;211995;211996;211997;211998;212404;212405;212406;212407;212408;212409;212410;212411;212412;212413;212414;212415;212416;212417;212722;212723;212724;212877;212878;212879;214584;214585;214586;214587;214588;214589;214590;214591;214592;214593;214594;214595;214596;214597;214598;214599;214600;214601;214602;214603;214604;214605;214606;214607;214608;214609;214610;214611;214612;214613;214614;214615;214616;214617;214618;214619;214620;214621;214703;214704;214705;214706;214707;214708;214709;214710;214711;214712;214713;214714;214715;214716;214717;214718;214719;214720;214721;214722;214723;214724;214725;214726;214727;214728;214729;214730;214731;214732;214733;214734;214735;214736;214737;214738;214739;214740;214741;214742;214743;214744;214745;214746;214747;214748;214835;214836;214837;214838;214839;214840;214841;214972;214973;214974;214975;214976;214977;214978;214979;214980;214981;214982;214983;214984;214985;215052;215053;215054;215055;215056;215057;215058;215059;215060;215061;215062;215213;215214;215215;215216;215217;215218;215219;215220;215221;215222;215223;215224;215225;215226;215227;215228;215229;215230;215419;215420;215421;215422;215423;215424;215425;215426;215427;215428;215429;215430;215431;215432;215433;215434;215435;215496;215497;215498;215499;215500;215501;215502;215503;215504;215505;215506;215507;215508;215509;215510;215511;215512;215513;215514;215515;215516;215517;215518;215519;215520;215521;215543;215544;215545;215546;215547;215548;215549;215550;215551;215552;215615;215616;215617;215618;215619;215620;215621;215760;215761;215762;215763;215764;215765;215766;215767;215768;215769;215770;215771;215772;215773;215838;215839;215840;215841;215842;215843;215844;215845;215846;215847;215848;215889;215890;215891;215892;215893;215894;215895;215896;215897;215898;215899;215900;215901;215902;215903;215904;215905;215906;215907;215908;215909;215910;215911;215912;215913;215914;215915;215921;215922;215923;215924;215925;215926;215927;215928;215929;215930;215931;215932;215933;215934;215935;215936;215937;215938;215939;215940;215941;215942;215943;215944;216029;216030;216031;216032;216033;216034;216035;216036;216107;216108;216109;216110;216111;216112;216113;216114;216115;216116;216117;216118;216119;216120;216121;216122;216123;216146;216147;216148;216149;216150;216151;216152;216153;216154;216155;216156;216157;216158;216159;216160;216161;216162;216163;216164;216165;216166;216167;216168;216169;216170;216171;216172;216173;216174;216393;216394;216478;216479;216480;216481;216482;216483;216484;216485;216486;216487;216628;216629;216630;216631;216632;216633;216634;216635;216636;216637;216638;216648;216649;216650;216651;216652;216653;216654;216655;216656;216657;216658;216659;216660;216661;216663;216664;216665;216666;216667;216668;216669;216670;216671;216672;216784;216785;216786;216787;216788;216789;216790;216791;216792;216793;216794;216795;216796;216797;216798;216799;216845;216846;216878;216879;216880;216881;216882;216883;216884;216885;216886;216887;216888;216889;216890;217469;217470;217471;217472;217473;217474;217475;217476;217477;217478;217479;217480;217481;217482;217483;217484;217485;217486;217487;217488;217489;217490;217491;217492;217493;217494;217495;217496;217497;217498;217499;217500;217501;217502;217503;217504;217505;217506;217507;217508;217509;217510;217511;217512;217656;217657;217658;217678;217679;217680;217681;217682;217683;217684;217685;217686;217687;217688;217689;217690;217691;217692;217693;217694;217695;217696;217697;217698;217699;217700;217701;217702;217703;217704;217705;217706;217707;217708;217709;217710;217711;217712;217713;217714;217911;217912;217913;217914;217915;217916;217917;217918;217919;217920;217921;217922;218002;218003;218004;218005;218006;218007;218008;218009;218010;218011;218012;218013;218014;218015;218016;218017;218018;218019;218020;218021;218022;218023;218024;218025;218026;218027;218028;218289;218290;218291;218292;218293;218294;218295;218296;218297;218298;218299;218300;218301;218302;218303;218304;218305;218306;218334;218335;218336;218337;218338;218339;218340;218341;218342;218343;218344;218345;218346;218347;218348;218349;218350;218351;218352;218825;218826;218827;218828;218829;218830;219807;219808;219809;219810;219811;219812;219813;219814;219815;219816;219817;219818;219819;219921;219922;219923;219924;219925;219926;219927;219928;219929;219930;219931;219932;219933;219934;219935;219936;219939;219940;219941;219942;219943;219944;219945;219946;219947;219948;219949;219950;219951;219952;219953;220026;220027;220028;220029;220030;220031;220032;220033;220034;220035;220123;220124;220125;220126;220127;220128;220129;220130;220131;220132;220133;220134;220135;220136;220137;220138;220139;220140;220141;220222;220223;220224;220454;220455;220456;220457;220458;220459;220460;220461;220462;220463;220464;220465;220466;220467;220468;220469;220470;220471;220472;220473;220474;220475;220476;220477;220478;220479;220480;220481;220482;220483;220484;220485;220486;220487;220488;220489;220490;220491;220492;220493;220494;220495;220496;220497;220498;220499;220500;220501;220502;220503;220504;220505;220506;220507;220508;220509;220510;220511;220512;220513;220514;220515;220516;220517;220518;220519;220520;220521;220522;220523;220524;220525;220526;220527;220528;220529;220530;220531;220532;220533;220534;220535;220536;220537;220538;220539;220540;220541;220542;220543;220544;220545;220546;220547;220548;220549;220550;220551;220552;220553;220554;220555;220556;220557;220558;220559;220885;220886;220887;220888;220889;220890;220891;220892;220893;220894;220895;221039;221040;221041;221042;221043;221044;221045;221046;221047;221122;221123;221124;221125;221126;221127;221128;221129;221130;221131;221132;221133;221134;221135;221136;221137;221138;221139;221140;221141;221142;221143;221144;221145;221146;221147;221148;221149;221150;221151;221152;221153;221154;221155;221156;221157;221158;221159;221160;221292;221293;221294;221295;221296;221297;221298;221299;221300;221301;221302;221303;221364;221365;221366;221367;221368;221369;221370;221371;221372;221373;221374;221375;221376;221377;221378;221379;222474;222475;222476;222477;222478;222479;222480;222481;222482;222483;222484;222485;222486;222487;222488;222489;222490;222491;222492;222493;222494;223143;223144;223145;223146;223147;223148;223149;223150;223151;223152;223153;223154;223155;223156;223157;223158;223159;223160;223161;223162;223163;223164;223165;223166;223167;223168;223169;223170;223171;223172;223173;223174;223175;223176;223177;223178;223179;223180;223181;223182;223183;223184;223185;223186;223187;223188;223189;223190;223232;223233;223234;223235;223236;223237;223238;223239;223240;223241;223242;223243;223244;223245;223286;223287;223288;223289;223290;223291;223292;223293;223294;223295;223296;223297;223298;223299;223300;223301;223302;223303;223304;223305;223306;223307;223308;223309;223628;223629;223630;223631;223632;223633;223634;223635;223636;223637;223638;223639;223640;223641;223642;223643;223644;223645;223646;223647;223648;223649;223650;223651;223652;223653;223654;223655;223656;223657;223658;223659;223919;223920;223921;223922;223923;223924;223930;223931;223932;223933;223934;223935;223936;223937;223938;224154;224155;224156;224157;224158;224159;224160;224161;224162;224163;224164;224165;224166;224167;224168;224169;224170;224171;224172;224173;224174;224214;224215;224216;224217;224218;224219;224220;224221;224222;224223;224224;224225;224226;224227;224228;224229;224230;224231;224275;224276;224277;224278;224279;224280;224281;224282;224283;224284;224285;224286;224287;224288;224444;224445;224446;224447;224448;224449;224450;224451;224452;224453;224454;224455;224456;224457;224553;224554;224555;224556;224557;224558;224559;224560;224711;224712;224713;224714;224721;224722;224723;224724;224725;224726;224727;224728;224729;224730;224731;224732;224733;224734;225449;225450;225451;225452;225453;225454;225455;225456;225457;225458;225459;225460;225461;225462;225463;225464;225465;225466;225467;225468;225469;225470;225471;225830;225831;225832;225833;225834;225835;225836;225837;225838;225839;225840;225841;225842;225843;225844;225845;225846;225847;225848;225849;225850;225851;225852;225853;225854;225855;225856;225857;225858;225859;225860;225861;225862;225863;225864;225873;225874;225875;225876;225877;225878;225879;225880;225881;225882;225883;226385;226386;226387;226388;226389;226390;226391;226392;226393;226394;226395;226396;226464;226465;226466;226467;226468;226469;226470;226471;226472;226473;226474;226475;226476;226477;226478;
26479;226480;226481;226482;226483;226484;226485;226486;226487;226488;226489;226490;226491;226492;226493;226494;226495;226496;226497;226498;226499;226500;226501;226502;226503;226504;226505;226506;226507;226508;226509;226510;226511;226512;226513;226514;226515;226592;226593;226594;226595;226596;226597;226598;226599;226600;226699;226700;226701;226702;226703;226704;226705;226706;226707;226708;226709;226710;226711;226712;226713;226714;226715;226716;226717;226718;226719;226720;226721;226722;226723;226724;226725;226726;226727;226728;226729;226730;226731;226732;226733;226734;226735;226736;226737;226738;226739;226740;226741;226742;226743;226744;226745;226746;226747;226748;226749;226750;226751;226752;226753;226754;226755;226756;226757;226758;226759;226760;226761;226762;226763;226764;226765;226766;226767;226768;226769;226770;226771;226772;226773;226774;226775;226776;226777;226778;226779;226780;226781;226782;226783;226784;226785;226786;226787;226788;226789;226790;226791;226792;226793;226794;226795;226796;226797;226798;226821;226822;226823;226824;226825;226826;226827;226828;226829;226830;226831;226832;226833;226834;226835;226836;226955;226956;226957;227707;227708;227709;227710;227711;227712;227713;227714;227715;227716;227717;227718;227719;227722;227723;227724;227725;227726;227727;227897;227898;227899;227900;227901;227902;227903;227904;227905;227906;227907;227993;227994;227995;227996;227997;227998;227999;228000;228001;228002;228003;228004;228005;228006;228047;228048;228049;228050;228051;228052;228053;228054;228055;228056;228057;228058;228169;228170;228171;228172;228173;228174;228175;228176;228301;228302;228303;228304;228305;228306;228307;228308;228309;228310;228311;228312;228313;228314;228315;228316;228328;228329;228330;228331;228332;228333;228334;228335;228336;228337;228338;228339;228340;228341;228342;228343;228344;228345;228346;228347;228348;228349;228350;228351;228352;228353;228354;228355;228356;228357;228358;228359;228360;228361;228362;228363;228364;228365;228366;228367;228368;228369;228370;228371;228372;228373;228374;228375;228376;228377;228378;228379;228380;228381;228382;228383;228384;228385;228386;228387;228388;229431;229432;229433;229434;229435;229436;229437;229438;229439;229440;229441;229442;229443;229444;229445;229446;229447;229448;229449;229450;229451;229452;229453;229454;229455;229456;229457;229472;229473;229474;229475;229476;229477;229478;229479;229480;229712;229713;229714;229715;229716;229717;229718;229719;229720;229721;229722;229723;229724;229725;229726;229727;229728;229729;229730;229731;229732;229733;229734;229735;229736;229737;229738;229739;229740;229741;229742;229743;229744;229745;229746;229803;229804;229805;229806;229870;229871;229956;229957;229958;229959;229960;229961;229962;229963;229964;230025;230026;230027;230028;230029;230030;230031;230032;230033;230034;230035;230036;230037;230038;230039;230040;230041;230042;230043;230044;230045;230046;230142;230143;230144;230145;230146;230244;230245;230246;230247;230248;230249;230250;230251;230252;230253;230254;230255;230256;230257;230258;230259;230260;230261;230262;230263;230264;230265;230266;230267;230268;230269;230270;230299;230300;230301;230302;230303;230304;230305;230306;230307;230308;230309;230310;230311;230312;230313;230314;230315;230316;230317;230318;230319;230320;230321;230322;230323;230324;230325;230326;230327;230328;230329;230338;230339;230340;230341;230342;230343;230344;230503;230504;230505;230506;230507;230508;230530;230531;230532;230533;230534;230535;230536;230537;230538;230539;230540;230541;230542;230543;230544;230545;230546;230547;230548;230549;230550;230551;231119;231120;231121;231122;231123;231124;231125;231126;231127;231128;231129;231192;231193;231194;231195;231196;231197;231198;231199;231200;231201;231202;231203;231204;231205;231206;231207;231208;231209;231210;231211;231212;231213;231214;231215;231225;231226;231227;231228;231229;231231;231232;231233;231234;231235;231236;231237;231238;231239;231240;231241;231242;231243;231244;231245;231246;231247;231248;231329;231330;231331;231332;231333;231334;231335;231336;231337;231338;231339;231340;231341;231342;231343;231344;231345;231346;231347;231348;231349;231350;231351;231352;231353;231354;231355;231356;231357;231372;231373;231374;231375;231376;231377;231378;231379;231380;231381;231382;231383;231384;231385;231386;231387;231388;231389;231390;231391;231392;231393;231394;231395;231396;231397;231398;231399;231400;231401;231402;231403;231404;231405;231406;231407;231408;231409;231410;231411;231412;231413;231414;231415;231416;231417;231418;231419;231420;231421;231422;231423;231424;231425;231426;231427;231428;231429;231430;231431;231432;231433;231434;231435;231436;231437;231438;231439;231440;231441;231442;231443;231444;231445;231446;231447;231448;231449;231450;231451;231452;231453;231454;231455;231456;231457;231458;231459;231460;231461;231462;231463;231464;231465;231466;231467;231468;231469;231599;231600;231601;231602;231603;231604;231605;231606;231607;231608;231609;231610;231611;231612;231613;231614;231615;231616;231617;231618;231619;231620;231621;231622;231623;231624;231625;231626;231627;231638;231639;231640;231641;231642;231643;231644;231645;231646;231647;231648;231649;231650;231651;231652;231653;231654;231655;231656;231657;231658;231659;231660;231661;231662;231663;231664;231665;231666;231667;231668;231669;231670;231671;231672;231673;231674;231675;231676;231677;231678;231679;231680;231681;231682;231947;231948;231949;231950;231951;231952;231953;231954;231955;231956;231957;231958;231959;231960;231961;231962;231963;231964;231965;231966;231967;231968;231969;231970;231971;231972;231973;231974;231975;231976;231977;231978;231979;231980;231981;231982;231983;231984;231985;231986;231987;231988;231989;231990;231991;231992;231993;231994;231995;231996;231997;231998;231999;232000;232001;232002;232003;232004;232005;232006;232007;232008;232009;232010;232051;232052;232053;232054;232055;232056;232057;232058;232059;232060;232061;232062;232063;232064;232065;232066;232067;232068;232069;232070;232071;232072;232073;232074;232075;232076;232077;232078;232079;232080;232081;232082;232083;232084;232085;232086;232087;232088;232089;232090;232091;232092;232093;232094;232095;232096;232097;232098;232099;232100;232101;232102;232103;232104;232105;232106;232107;232108;232109;232110;232111;232112;232113;232114;232115;232116;232117;232118;232119;232120;232121;232122;232123;232124;232125;232126;232127;232128;232129;232130;232131;232132;232133;232134;232135;232136;232137;232138;232139;232140;232141;232142;232143;232144;232145;232146;232147;232148;232149;232150;232151;232152;232153;232154;232155;232156;232157;232158;232159;232160;232161;232162;232163;232164;232165;232166;232167;232168;232169;232170;232171;232172;232173;232174;232175;232176;232177;232178;232179;232180;232181;232182;232183;232184;232185;232186;232187;232188;232189;232190;232191;232192;232193;232194;232195;232196;232197;232198;232199;232200;232201;232202;232203;232204;232205;232206;232258;232259;232260;232261;232262;232263;232264;232265;232266;232267;232268;232269;232270;232271;232272;232273;232274;232275;232276;232277;232278;232279;232280;232281;232282;232283;232284;232285;232286;232287;232288;232289;232290;232291;232292;232293;232294;232295;232296;232297;232298;232299;232300;232301;232302;232303;232304;232305;232306;232307;232308;232309;232310;232311;232312;232313;232314;232315;232316;232317;232318;232319;232320;232321;232322;232323;232324;232325;232326;232327;232328;232329;232330;232331;232332;232333;232334;232335;232336;232337;232338;232339;232340;232341;232342;232343;232344;232345;232346;232347;232348;232349;232350;232351;232352;232353;232354;232355;232356;232357;232358;232359;232360;232361;232362;232363;232364;232365;232366;232367;232368;232369;232370;232371;232372;232373;232374;232375;232376;232377;232378;232379;232380;232381;232382;232383;232384;232385;232386;232387;232388;232389;232390;232391;232392;232393;232394;232395;232396;232397;232398;232399;232400;232401;232402;232403;232404;232405;232406;232407;232408;232409;232410;232411;232412;232413;232414;232415;232416;232417;232418;232419;232420;232421;232422;232423;232424;232425;232426;232427;232428;232429;232430;232431;232432;232433;232434;232435;232436;232437;232438;232439;232440;232446;232447;232448;232449;232450;232451;232452;232453;232454;232455;232456;232457;232458;232459;232460;232461;232462;232463;232468;232469;232470;232471;232472;232473;232474;232475;232476;232477;232478;232868;232869;232870;232871;232872;232873;232874;232875;232876;232877;232878;232879;232880;232881;232882;233106;233107;233108;233109;233110;233111;233112;233113;233114;233115;233116;233117;233159;233160;233161;233162;233163;233164;233165;233166;233167;233168;233169;233170;233171;233172;233173;233174;233175;233176;233177;233178;233179;233912;233913;233914;233915;233916;233917;233918;233919;233920;233921;233922;233923;233924;233925;233926;233927;233928;233929;233930;233931;233932;233933;233934;233935;233936;233937;233938;233939;233940;233941;233942;233943;233944;233945;234064;234065;234066;234067;234068;234069;234070;234071;234072;234073;234074;234075;234076;234077;234078;234079;234080;234081;234082;234083;234084;234085;234086;234087;234088;234089;234090;234091;234092;234093;234094;234095;234096;234595;234596;234597;234598;234599;234600;234601;234602;234603;234604;234605;234606;234607;234608;234609;234610;234611;234612;234613;234614;234615;234616;234617;234618;234619;234620;234761;234762;234763;234764;234765;234766;234767;234768;234769;234770;234826;234827;234828;234829;234830;234831;234865;234866;234867;234868;234869;234870;234871;234872;234873;234874;234875;234876;234877;234878;234879;234880;234881;234882;234883;234884;234885;234886;234887;234888;234889;234890;234891;234892;234893;234894;234895;234896;234897;234898;234899;234900;234901;234902;234903;234904;234905;234906;234907;234908;234909;234910;234911;234912;234913;234914;234915;234916;234917;234918;234919;234920;234921;234922;234923;234924;234925;234926;234927;234928;234929;234930;234931;234932;234933;234934;234935;234936;234937;234938;234939;234940;234941;234942;234943;234944;234945;234946;234947;234948;234949;234950;234951;234952;234953;234954;234955;234956;234957;235166;235167;235168;235169;235170;235171;235172;235173;235174;235175;235176;235177;235178;235179;235180;235181;235182;235183;235184;235185;235186;235187;235188;235189;235190;235191;235192;235193;235194;235195;235196;235197;235198;235199;235200;235739;235740;235741;235742;235743;235744;235745;235746;235747;235748;235749;235750;235751;235752;235753;235754;235755;235756;235977;235978;235979;235980;235981;235982;235987;235988;235989;235990;235991;235992;235993;235994;235995;235996;235997;235998;235999;236000;236001;236002;236003;236022;236023;236024;236025;236026;236027;236028;236029;236030;236031;236032;236033;236034;236035;236036;236037;236038;236039;236040;236041;236042;236043;236044;236045;236046;236047;236048;236049;236050;236051;236052;236053;236054;236055;236056;236057;236058;236059;236060;236061;236062;236063;236064;236065;236066;236067;236068;236069;236070;236071;236072;236073;236074;236075;236076;236077;236078;236079;236080;236081;236082;236083;236084;236085;236086;236087;236088;236123;236124;236125;236126;236127;236128;236129;236130;236131;236132;236133;236134;236135;236136;236137;236138;236139;236140;236141;236142;236143;236144;236145;236204;236205;236206;236207;236208;236209;236210;236211;236212;236213;236214;236215;236216;236217;236218;236219;236220;236221;236222;236223;236224;236225;236226;236227;236228;236229;236230;236231;236232;236233;236234;236235;236236;236237;236238;236239;236240;236241;236242;236243;236244;236310;236311;236312;236313;236314;236315;236316;236317;236318;236319;236320;236321;236322;236323;236324;236325;236326;236327;236328;236329;236330;236331;236332;236333;236365;236366;236367;236368;236369;236370;236394;236395;236396;236397;236398;236415;236416;236417;236418;236419;236420;236421;236422;236423;236424;236425;236426;236427;236428;236429;236430;236431;236432;236433;236434;236435;236436;236437;236438;236439;236440;236441;236451;236452;236453;236454;236455;236456;236457;236588;236589;236590;236591;236592;236593;236594;236595;236596;236597;236598;236599;236600;236601;236602;236603;236604;236605;236606;236607;236608;236609;236610;236611;236612;236613;236614;236615;236616;236617;236618;236619;236620;236621;236622;236623;236624;236625;236626;236627;236628;236629;236630;236631;236632;236633;236634;236635;236636;236637;236638;236639;236640;236641;236642;236643;236644;236653;236654;236655;236656;236657;236658;237211;237212;237213;237214;237215;237216;237480;237481;237482;237483;237484;237485;237486;237487;237488;237489;237490;237491;237492;237493;237494;237495;237496;237497;237498;237499;237500;237848;237849;237850;237851;237852;237853;237854;237855;237856;237857;237858;237859;237860;237861;237862;237863;237864;237865;237866;237867;237868;237869;238041;238042;238043;238044;238045;238046;238047;238048;238049;238050;238051;238052;238053;238054;238055;238056;238057;238058;238059;238440;238441;238442;238443;238444;238445;238446;238447;238448;238449;238450;238451;238452;238453;238454;238455;238456;238457;238458;238459;238460;238461;238462;238463;238464;238538;238539;238540;238541;238542;238543;238544;238545;238546;238547;238548;238549;238550;238578;238579;238580;238581;238582;238583;238584;238585;238586;238587;238588;238589;238590;238591;238592;238593;238594;238595;238596;238597;238598;238599;238600;238601;238602;238603;238604;238605;238606;238607;238608;238609;238610;238611;238612;238613;238614;238615;238616;238617;238618;238619;238620;238621;238622;238623;238624;238625;238626;238627;238628;238629;238630;238631;238632;238633;238634;238635;238636;238637;238638;238639;238640;238641;238642;238643;238644;238645;238646;238647;238648;238649;238650;238651;238652;238653;238654;238655;238656;238657;238658;238659;238660;238661;238662;238663;238664;238665;238666;238667;238668;238669;238670;238671;238672;238673;238674;238675;238676;238677;238678;238679;238680;238681;238682;238683;238684;238685;238686;238687;238688;238689;238690;238691;238692;238693;238694;238695;238696;238697;238698;238699;238700;238701;238702;238703;238704;238705;238706;238707;238708;238709;238710;238711;238712;238713;238714;238715;238716;238717;238718;238719;238720;238721;238722;238723;238724;238725;238726;238727;238728;238729;238730;238731;238732;238733;238734;238735;238736;238737;238738;238739;238740;238741;238742;238743;238744;238745;238746;238747;238748;238749;238750;238751;238752;238753;238754;238755;238756;238757;238758;238759;238760;238761;238762;238763;238764;238765;238766;238767;238768;238769;238770;238771;238772;238773;238774;238775;238776;238777;238778;238779;238780;238781;238782;238783;238784;238785;238786;238787;238788;238789;238790;238791;238792;238793;238794;238795;238796;238797;238798;238799;238800;238801;238802;238803;238804;238805;238806;238807;238808;238837;238838;238839;238840;238841;238842;238843;238844;238845;238846;238847;238848;238849;238850;238851;238852;238853;238854;238903;238904;238905;238906;238907;238908;238909;238910;238911;238912;238913;238914;238915;238916;238917;238918;238919;238920;238921;238922;238923;238924;238925;238926;238927;238928;238929;238930;238931;238932;238933;238934;238935;238936;238937;238938;238939;238940;238941;238942;238943;238944;238945;238946;238947;238948;238949;238950;238951;238952;238953;238954;238955;238956;238957;238958;238959;238960;238961;238962;238963;238964;238965;238966;238967;238968;238969;238970;238971;238972;238973;238974;238975;238976;238977;238978;238979;238980;238981;238982;238983;238984;238985;239050;239051;239052;239053;239054;239055;239056;239057;239058;239059;239060;239061;239062;239063;239064;239065;239066;239067;239070;239071;239072;239073;239074;239075;239076;239090;239091;239092;239093;239094;239095;239096;239097;239098;239099;239100;239101;239102;239103;239104;239105;239106;239107;239108;239109;239110;239111;239112;239192;239193;239194;239195;239196;239197;239198;239199;239200;239201;239202;239203;239204;239205;239206;239207;239208;239209;239210;239211;239212;239213;239214;239215;239216;239217;239218;239219;239220;239221;239222;239223;239224;239225;239226;239227;239228;239229;239230;239231;239232;239233;239241;239242;239243;239244;239245;239246;239247;239248;239249;239250;239251;239278;239279;239280;239281;239282;239283;239284;239285;239286;239287;239288;239289;239290;239291;239292;239330;239331;239332;239333;239334;239335;239336;239337;239338;239339;239340;239341;239342;239343;239344;239345;239346;239347;239348;239349;239350;239351;239352;239353;239354;239355;239356;239357;239358;239392;239393;239394;239395;239396;239397;239398;239399;239400;239401;239402;239403;239404;239405;239406;239407;239408;239409;239410;239411;239412;239413;239414;239415;239416;239417;239418;239419;239420;239421;239422;239435;239436;239437;239438;239439;239440;239441;239442;239443;239444;239531;239532;239533;239534;239535;239536;239537;239538;239539;239540;239541;239542;239543;239544;239619;239620;239621;239622;239623;239624;239625;239626;239627;239628;239629;239630;239631;239632;239633;239634;239635;239636;239637;239638;239639;239640;239641;239642;239643;239644;239645;239646;239647;239648;239649;239777;239778;239779;239780;239781;239782;239783;239784;239785;239786;239787;239788;239789;239790;239791;239792;239793;239794;239803;239804;239805;239806;239807;239808;239809;239810;239811;239812;239813;239814;239815;239816;239817;239818;239819;239820;239821;239822;239823;239824;239825;239826;239871;239872;239873;239874;239875;239876;239877;239878;239879;239880;239881;239882;239903;239904;239905;239906;239907;239908;239909;239910;239911;239946;239947;239948;239949;239950;239951;239952;239953;239954;239955;239956;239957;239958;239959;239960;239961;239962;239970;239971;239972;239973;239974;239975;239976;239977;239978;239979;239980;239981;239982;239983;239984;239985;239986;239987;239988;239989;239990;239991;239992;239993;239994;239995;239996;239997;239998;239999;240037;240038;240039;240040;240041;240042;240043;240044;240045;240046;240047;240048;240049;240050;240051;240052;240053;240054;240055;240056;240057;240058;240059;240060;240061;240062;240063;240064;240065;240152;240153;240154;240155;240156;240157;240158;240159;240160;240161;240162;240163;240164;240165;240166;240167;240168;240169;240170;240171;240186;240187;240188;240189;240190;240191;240192;240193;240194;240195;240196;240197;240198;240199;240200;240201;240202;240203;240204;240205;240206;240207;240208;240209;240210;240211;240212;240213;240214;240215;240216;240217;240218;240219;240220;240221;240222;240223;240224;240225;240226;240227;240228;240229;240230;240231;240232;240233;240234;240235;240236;240237;240238;240239;240240;240241;240242;240243;240244;240245;240246;240247;240248;240249;240250;240251;240252;240253;240254;240255;240256;240257;240258;240259;240260;240261;240262;240263;240264;240265;240266;240267;240268;240269;240351;240352;240353;240354;240355;240356;240357;240358;240359;240360;240361;240362;240363;240364;240365;240366;240367;240368;240369;240370;240371;240372;240373;240374;240375;240376;240377;240378;240379;240380;240381;240382;240383;240384;240385;240386;240387;240388;240389;240390;240391;240392;240393;240500;240501;240502;240503;240504;240505;240506;240507;240508;240509;240510;240511;240512;240513;240514;240515;240516;240517;240518;240519;240520;240521;240522;240523;240524;240525;240526;240527;240613;240614;240615;240616;240617;240618;240619;240620;240621;240622;240623;240624;240625;240626;240627;240628;240629;240630;240631;240632;240633;240637;240638;240639;240640;240641;240642;240643;240644;240645;240646;240647;240648;240649;240650;240651;240652;240653;240654;240655;240656;240657;240658;240659;240660;240661;240662;240663;240664;240665;240666;240667;240668;240669;240670;240671;240672;240673;240674;240675;240676;240677;240678;240679;240680;240681;240682;240683;240684;240685;240686;240687;240688;240689;240690;240691;240692;240693;240694;240695;240696;240697;240698;240699;240700;240701;240702;240703;240704;240705;240706;240707;240708;240709;240710;240711;240712;240713;240714;240715;240716;240717;240718;240719;240720;240721;240722;240723;240724;240725;240726;240727;240728;240729;240730;240731;240732;240733;240734;240735;240736;240737;240738;240739;240740;240741;240742;240743;240744;240745;240746;240747;240748;240749;240750;240751;240752;240753;240754;240755;240756;240757;240758;240759;240760;240761;240762;240763;240764;240765;240766;240767;240768;240769;240770;240771;240772;240773;240774;240775;240776;240777;240778;240779;240780;240781;240782;240783;240784;240785;240786;240787;240788;240789;240790;240791;240792;240793;240794;240795;240796;240797;240798;240799;240800;240801;240802;240803;240804;240805;240806;240807;240808;240809;240810;240811;240812;240813;240814;240815;240816;240817;240818;240819;240820;240821;240822;240823;240824;240825;240826;240827;240828;240829;240877;240878;240879;240880;240881;240882;240883;240884;240885;240886;240887;240888;240889;240890;240891;240892;240893;240894;240895;240896;240897;240898;241136;241137;241138;241160;241161;241162;241163;241164;241165;241166;241167;241168;241169;241170;241171;241172;241173;241174;241175;241176;241177;241178;241179;241180;241181;241182;241183;241184;241185;241186;241187;241188;241189;241190;241206;241207;241208;241209;241210;241211;241212;241213;241214;241215;241216;241217;241218;241219;241220;241286;241287;241288;241289;241290;241291;241292;241293;241294;241327;241328;241329;241330;241331;241332;241333;241334;241362;241363;241364;241365;241366;241499;241500;241501;241502;241503;241504;241505;241506;241507;241508;241509;241510;241511;241512;241513;241514;241515;241516;241551;241552;241553;241554;241555;241556;241557;241558;241559;241560;241561;241562;241563;241564;241565;241566;241567;241568;241569;241570;241571;241572;241573;241574;241575;241576;241584;241585;241586;241587;241588;241602;241603;241604;241605;241606;241607;241608;241609;241610;241611;241612;241613;241614;241615;241616;241617;241618;241619;241620;241621;242828;242829;242830;242831;242832;242833;242834;242835;242836;242837;242838;242839;242840;242841;242842;242843;242844;242845;242846;242847;242848;242849;242850;242851;242852;242853;242854;242855;242856;242857;242858;242859;242860;242861;242862;242863;242864;242865;242866;242867;242868;242869;242870;242871;242872;242873;242874;242875;242876;242877;242894;242895;242896;242897;242898;242916;242917;242918;242919;242920;242921;242922;242923;242924;242925;242926;242927;243010;243011;243012;243013;243014;243015;243016;243017;243018;243019;243020;243021;243022;243023;243024;243025;243026;243027;243028;243029;243030;243031;243032;243033;243034;243035;243036;243037;243038;243039;243040;243041;243042;243372;243373;243374;243375;243376;243377;243378;243379;243380;243381;243382;243383;243384;243385;243386;243387;243388;243389;243390;243391;243392;243393;243394;243395;243396;243397;243398;243399;243497;243498;243499;243500;243501;243502;243503;243504;243505;243506;243507;243508;243754;243755;243756;243757;243758;243759;243760;243761;243762;243763;243764;243765;243766;243767;243768;243769;243770;243888;243889;243890;243891;243892;243893;243894;243895;243896;243897;243898;243899;243900;243901;243902;243903;244013;244014;244015;244016;244017;244018;244019;244020;244021;244022;244023;244039;244040;244041;244042;244043;244044;244045;244046;244047;244048;244049;244050;244051;244052;244053;244054;244055;244056;244057;244058;244059;244060;244061;244062;244063;244064;244065;244066;244067;244068;244069;244070;244071;244072;244073;244074;244075;244076;244077;244078;244079;244080;244081;244082;244083;244084;244085;244086;244087;244088;244089;244090;244091;244092;244093;244094;244095;244096;244097;244098;244099;244100;244101;244102;244103;244142;244143;244144;244145;244146;244147;244254;244255;244256;244257;244258;244259;244260;244261;244262;244263;244264;244265;244266;244267;244268;244269;244270;244271;244272;244273;244274;244275;244535;244536;244537;244538;244539;244540;244541;244542;244543;244544;244545;244546;244547;244595;244596;244597;244598;244599;244600;244601;244693;244694;244695;244696;244697;244698;244699;244700;244701;244702;244703;244704;244705;244706;244707;244708;244709;244710;244739;244740;244741;244742;244743;244744;244745;244746;244747;244748;244749;244750;244751;244752;244809;244810;244811;244812;244813;244814;244815;244816;244817;244818;244819;244820;244821;244822;244823;244824;244825;244826;244827;244828;244829;244830;244831;244832;244833;244834;244835;244836;244837;244838;244839;244840;244841;244842;244843;244844;244845;244846;244847;244848;244849;244850;244851;244852;244853;244854;244855;244856;244857;244858;244859;244860;244861;244862;244863;244864;244865;244888;244889;244890;244891;244892;244893;244894;244895;244896;244897;244898;244935;244936;244937;244938;244939;244940;244941;244942;244943;244987;244988;244989;244990;244991;244992;244993;244994;244995;245035;245036;245037;245038;245039;245040;245041;245042;245043;245134;245135;245136;245137;245138;245139;245140;245141;245142;245143;245144;245145;245167;245168;245169;245170;245171;245172;245173;245174;245175;245176;245177;245178;245179;245180;245181;245182;245183;245184;245298;245299;245300;245301;245302;245483;245484;245485;245486;245487;245488;245489;245490;245491;245492;245493;245494;245495;245496;245561;245562;245563;245564;245565;245566;245567;245568;245569;245602;245603;245604;245605;245606;245628;245629;245630;245631;245632;245633;245634;245635;245636;245637;245638;245639;245640;245641;245642;245643;245644;245645;245646;245647;245648;245649;245650;245651;245652;245653;245670;245671;245672;245673;245674;245675;245676;245677;245678;245679;245680;245681;245682;245683;245684;245685;245686;245687;245688;245689;245690;245691;245692;245693;245694;245695;245696;245697;245733;245734;245735;245736;245737;245738;245739;245740;245741;245778;245779;245780;245781;245782;245783;245784;245785;245786;245787;245788;245789;245790;245791;245792;245793;245794;245795;245796;245797;245798;245799;245800;245801;245802;245803;245804;245805;245806;245807;245808;245809;245810;245811;245812;245813;245814;245815;245816;245817;245818;245819;245820;245821;245822;245823;245824;245825;245826;245827;245828;245829;245830;245831;245832;245833;245834;245835;245836;245837;245838;245839;245840;245841;246227;246228;246229;246230;246231;246232;246233;246234;246235;246236;246237;246238;246239;246321;246322;246323;246324;246325;246326;246327;246328;246329;246330;246331;246332;246333;246334;246335;246336;246337;246338;246339;246340;246341;246342;246343;246344;246345;246346;246347;246348;246349;246350;246351;246352;246353;246354;246355;246356;246357;246358;246523;246524;246525;246526;246527;246528;246529;246872;246873;246874;246875;246876;246877;246878;246879;246880;246881;246882;246883;246889;246890;246891;246892;246893;246894;246895;246896;246897;246898;246899;247284;247285;247286;247287;247288;247289;247290;247291;247292;247293;247631;247632;247633;247634;247635;247636;247637;247638;247639;247640;247641;247642;247643;247644;247645;247646;247647;247648;247649;247650;247651;247652;247653;247654;247655;247656;247657;247658;247659;247660;247661;247662;247663;247664;247665;247666;247667;247668;247669;247670;247671;247672;247673;247674;247675;247676;247677;247678;247679;247680;247681;247682;247683;247684;247685;247686;247687;247688;247689;247690;247691;247692;247693;247694;247695;247696;247697;247698;247699;247704;247705;247706;247707;247708;247709;247710;247711;247712;247713;247714;247715;247716;247717;247718;247719;247720;247721;247753;247754;247755;247756;247757;247758;247759;247760;247761;247762;247763;247764;247765;247766;247767;247768;247769;247770;247893;247894;247895;247896;247897;247898;247899;247900;247901;247902;247903;247904;247905;247906;247907;247908;247909;247910;247911;247912;247913;247914;247915;247916;247917;247918;247919;247920;247921;247922;247923;247924;247925;247926;247927;247928;247929;247930;247931;247932;247933;247934;247935;247936;247937;247938;247939;247965;247966;247967;247968;247969;247970;247971;247972;247973;247974;247975;247976;247977;247978;247979;247980;247981;247982;247983;247984;247985;247986;247987;247988;247989;247990;247991;247992;247993;247994;247995;247996;247997;247998;247999;248000;248001;248002;248003;248004;248005;248006;248007;248008;248009;248010;248011;248012;248013;248014;248015;248016;248017;248018;248019;248020;248021;248022;248023;248024;248025;248026;248027;248028;248029;248030;248031;248032;248033;248034;248035;248036;248037;248038;248039;248040;248041;248042;248043;248044;248045;248046;248047;248048;248049;248050;248051;248052;248053;248054;248055;248056;248057;248058;248059;248060;248061;248062;248063;248064;248065;248066;248067;248068;248069;248070;248071;248072;248073;248074;248075;248076;248077;248078;248079;248080;248081;248082;248083;248084;248085;248086;248087;248088;248089;248090;248091;248092;248093;248094;248095;248096;248097;248098;248099;248100;248101;248102;248103;248104;248105;248106;248107;248108;248109;248110;248111;248112;248113;248114;248115;248116;248117;248118;248119;248120;248121;248122;248123;248124;248125;248126;248127;248128;248129;248130;248131;248132;248133;248134;248135;248136;248137;248138;248139;248140;248141;248180;248181;248182;248183;248184;248185;248186;248187;248188;248189;248190;248191;248192;248193;248194;248195;248196;248197;248402;248403;248404;248405;248406;248407;248408;248409;248410;248411;248412;248413;248414;248415;248416;248417;248418;248419;248420;248421;248422;248423;248424;248425;248426;248427;248428;248429;248430;248431;248432;248433;248434;248435;248436;248437;248438;248439;248440;248441;248442;248443;248444;248445;248446;248447;248448;248449;248450;248451;249238;249239;249240;249241;249242;249243;249244;249245;249246;249247;249248;249249;249250;249251;249252;249253;249254;249255;249256;249257;249258;249259;249260;249261;249389;249390;249391;249392;249393;249394;249395;249862;249863;249864;249865;249866;249867;249868;249869;249870;249871;249872;249873;249874;249875;249876;249877;249878;249895;249896;249897;249898;249899;249900;249901;249902;249903;249904;249905;249906;249907;249908;249909;249910;249911;249912;249913;249914;249915;249916;249917;249920;249997;249998;249999;250000;250001;250002;250003;250004;250005;250006;250007;250008;250009;250045;250046;250047;250048;250049;250055;250056;250057;250140;250141;250142;250143;250144;250145;250146;250147;250148;250149;250150;250151;250152;250316;250317;250318;250319;250320;250321;250322;250323;250324;250325;250326;250327;250328;250329;250330;250331;250332;250333;250334;250484;250485;250486;250487;250488;250489;250490;250491;250492;250493;250494;250495;250496;250497;250498;250499;250500;250501;250502;250503;250504;250505;250506;250537;250538;250539;250540;250541;250542;250543;250544;250545;250546;250547;250548;250549;250794;250828;250829;250830;250831;250832;250833;250834;250835;250836;250837;250838;250839;250893;250894;250895;250896;250897;250898;250899;250900;250901;250902;250903;250904;250905;250906;250907;250908;250909;250910;250911;250912;250913;250914;250915;250916;250917;250918;250919;250920;250989;250990;250991;250992;250993;250994;250995;251077;251078;251079;251080;251081;251082;251083;251084;251085;251086;251087;251088;251089;251090;251091;251092;251093;251094;251095;251096;251097;251098;251099;251100;251101;251102;251212;251213;251214;251215;251216;251217;251218;251219;251220;251221;251222;251223;251224;251225;251226;251227;251228;251229;251230;251231;251232;251233;251234;251235;251236;251265;251266;251267;251268;251269;251270;251271;251272;251273;251274;251275;251276;251277;251278;251279;251280;251469;251470;251471;251472;251473;251474;251475;251476;251477;251478;251479;251480;251481;251482;251483;251484;251485;251486;251487;251488;251489;251490;251491;251666;251667;251668;251669;251670;251671;251672;251673;251674;251675;251676;251677;251678;251679;251680;251681;251682	30;31;32;33;34;35;36;37;38;39;40;41;42;43;44;45;46;47;48;49;50;51;52;53;54;55;56;57;58;59;75;76;77;78;79;80;81;82;83;84;85;86;87;279;280;281;282;283;284;285;286;287;288;289;290;291;292;293;294;295;296;297;298;299;300;301;302;303;304;305;306;307;308;309;310;311;312;313;314;345;346;347;348;349;350;351;352;353;354;355;356;357;358;359;360;361;362;363;364;365;366;367;368;369;370;371;372;373;374;375;376;377;378;379;380;381;382;383;384;385;386;387;388;389;390;391;392;393;394;395;396;397;398;399;654;655;656;657;658;659;660;661;662;663;664;665;666;667;668;669;670;671;672;673;674;675;676;677;678;679;680;681;682;683;684;685;686;687;688;689;690;691;692;693;694;1881;1882;1883;1884;1885;1886;1887;1888;1889;1890;1891;1892;1893;1894;1895;1896;1897;1898;1899;1900;1901;1902;2328;2329;2330;2331;2332;2333;2334;2335;2336;2337;2338;2339;2340;2341;2342;2343;2344;2345;2346;2347;2348;2349;2350;2351;2352;2353;2354;2355;2356;2357;2358;2359;2360;2361;2362;2363;2364;2365;2811;2812;2813;2814;2815;2816;2817;2818;2819;2820;2821;2822;2823;2824;2825;2826;2827;2828;2829;2830;3431;3432;3433;3434;3435;3436;3437;3438;3439;3440;3441;3442;3443;3444;3445;3446;3447;3448;3449;3450;3451;3452;3453;3454;3455;3456;3457;3458;3459;3460;3461;3462;3463;3464;3465;3466;3467;3468;3469;3470;3471;3472;3473;3474;3475;3476;3477;3478;3479;3480;3481;3482;3483;3484;3485;3486;3487;3488;3489;3490;3491;3492;3493;3494;3495;3496;3497;3498;3499;3500;3501;3502;3503;3504;3505;3506;3507;3508;3509;3510;3511;3512;3513;3514;3515;3516;3517;3518;3519;3520;3521;3522;3523;3524;3525;3526;3527;3528;3529;3530;3531;3532;3533;3534;3535;3536;3537;3538;3539;3540;3541;3542;3543;3544;3545;3546;3547;3548;3549;3550;3551;3552;3553;3554;3555;3556;3557;3558;3559;3560;3561;3562;3563;3564;3565;3566;3567;3568;3569;3570;3571;3572;3573;3574;3575;3576;3577;3578;3579;3580;3581;3582;3583;3584;3585;3586;3587;3588;3589;3590;3591;3592;3623;3624;3625;3626;3627;3628;3629;3630;3631;3632;3633;3634;3635;3636;3637;3638;3639;3640;3641;3642;3643;3644;3645;3646;3647;3648;3649;3650;3651;3652;3653;3654;3655;3656;3657;3658;3659;3660;3661;3662;3663;3664;3665;3666;3667;3668;3669;3670;3671;3672;3673;3674;3675;3676;3677;3678;3679;3680;3681;3682;3683;4171;4172;4173;4174;4175;4176;4177;4178;4179;4180;4181;4182;4183;4184;4185;4186;4187;4188;4189;4190;4191;4192;4193;4194;4195;4196;4197;4198;4199;4200;4201;4202;4203;4204;4205;4206;4207;4208;4209;4210;4342;4343;4344;4345;4346;4347;4348;4349;4350;4351;4352;4353;4354;4355;4356;4357;4358;4359;4360;4361;4362;4363;4364;4365;4366;4367;4368;4369;4370;4371;4372;4373;4374;4375;4376;4377;4378;4379;4380;4381;4382;4383;4384;4385;4386;4387;4435;4436;4437;4438;4439;4440;4441;4442;4443;4444;4445;4446;4740;4741;4742;4743;4744;4745;4746;4747;4748;4749;4750;4751;4752;4753;4754;4755;4756;4757;4758;4759;4760;4761;4762;4763;4764;4765;4766;4767;4768;4769;4770;4771;4772;4773;4774;5069;5070;5071;5276;5277;5278;5279;5280;5281;5282;5283;5284;5285;5286;5287;5288;5289;5290;5291;5292;5293;5294;5295;5296;5297;5298;5299;5300;5301;5302;5303;5304;5305;5306;5307;5308;5309;5310;5311;5312;5313;5314;5315;5316;5317;5318;5319;5320;5321;5322;5323;5324;5325;5326;5327;5328;5329;5330;5331;5332;5333;5334;5335;5336;5337;5338;5339;5340;5341;5342;5343;5344;5345;5346;5347;5348;5349;5350;5351;5352;5353;5354;5355;5382;5383;5384;5385;5386;5387;5388;5389;5390;5391;5392;5393;5394;5395;5396;5397;5398;5399;5890;5891;5892;5893;5894;5895;5896;5897;5898;5899;5900;5901;5902;5903;5904;5905;6060;6061;6062;6063;6064;6065;6572;6573;6574;6575;6576;6577;6578;6579;6580;6581;6582;6583;6584;6585;6586;6587;6588;6589;6590;6591;6592;6593;6594;6595;6596;6597;6598;6599;6600;6601;6602;6603;6604;6605;6829;6830;6831;6832;6833;6875;6876;6877;6878;6879;6880;6881;6882;6883;6884;6885;6886;6887;6888;6889;6890;6891;6892;6893;6894;6895;6896;6897;6898;6899;6900;6901;6902;6903;6904;6905;6906;6907;6908;6909;6910;6911;6912;6913;6914;6915;6916;6917;6918;6919;6920;6921;6922;6923;6924;6925;6926;6927;6928;6929;6930;6931;7362;7363;7364;7365;7366;7367;7368;7369;7370;7371;7372;7373;7374;7375;7376;7377;7378;7379;7380;7381;7382;7383;7384;7385;7386;7387;7388;7389;7390;7391;7392;7393;7394;7395;7396;7397;7398;7399;7400;7401;7402;7403;7404;7405;7406;7407;7408;7409;7410;7411;7412;7413;7414;7415;7416;7417;7418;7419;7420;7421;7422;7423;7424;7425;7426;7427;7428;7429;7430;7431;7432;7433;7434;7435;7436;7437;7438;7439;7440;7660;7661;7662;7663;7666;7667;7668;7669;7670;7671;7672;7673;7674;7675;7676;7677;7678;7679;7680;7681;7682;7683;7684;7685;7686;7687;7688;7689;7690;7691;7692;7693;7694;7695;7696;7697;7698;7699;7700;7701;7702;7703;7704;7705;7706;7707;7708;7709;7710;7711;7712;7713;7714;7715;7716;7717;7718;7719;7720;7721;7722;7723;7724;7725;7726;7727;7728;7729;7730;7731;7732;7733;7734;7735;7736;7737;7738;7739;7740;7741;7742;7743;7744;7745;7746;7747;7748;7749;7750;7751;7752;7753;7754;7755;7756;7757;7758;7759;7760;7761;7762;7763;7764;7765;7766;7767;7768;7769;7770;7771;7772;7773;7774;7775;7776;7777;7778;7779;7780;7781;7782;7783;7784;7785;7786;7787;7788;7789;7790;7791;7792;7793;7794;7795;7796;7797;7798;7799;7800;7801;7802;7803;7804;7805;7806;7807;7808;7809;7810;7811;7812;7813;7814;7815;7816;7817;7818;7819;7820;7821;7822;7823;7824;7825;7826;7827;7828;7829;7830;7831;7832;7833;7834;7835;7836;7837;7840;7841;7842;7843;7844;7845;7846;7847;7848;7849;7850;7851;7852;7853;7854;7855;7856;7857;7858;7859;7860;7861;7862;7863;7864;7865;7866;7867;7868;7869;7870;7871;7872;7873;7874;7875;7876;7877;7878;7879;7880;7881;7882;7883;7884;7885;7886;7887;7888;7889;7890;7891;7892;7893;7894;7895;7896;7897;7898;7899;7900;7905;7906;7907;7908;7909;7910;7911;7912;7913;7914;7915;7916;7917;7918;7919;7920;7921;7922;7923;7924;7925;7926;7927;7928;7929;7930;7931;7932;7933;7934;7935;7936;7937;7938;7939;7940;7941;7942;7943;7944;7945;7946;7947;7948;7949;7950;7951;7952;7953;7954;7955;7956;7957;7958;7959;7960;7961;7962;7963;7964;7965;7966;7967;7968;7969;7981;7982;7983;7984;7985;7986;7987;7988;7989;7990;7991;7992;7993;7994;7995;7996;7997;7998;7999;8000;8001;8002;8003;8004;8005;8006;8007;8008;8009;8010;8011;8012;8013;8014;8015;8016;8017;8018;8019;8020;8021;8022;8023;8024;8025;8026;8027;8028;8029;8030;8031;8032;8033;8034;8035;8036;8037;8038;8039;8040;8041;8042;8043;8044;8045;8046;8047;8048;8049;8050;8051;8052;8053;8054;8055;8056;8057;8058;8059;8060;8061;8062;8063;8064;8065;8066;8067;8068;8069;8070;8071;8072;8073;8074;8075;8076;8077;8078;8079;8080;8081;8082;8083;8084;8085;8086;8087;8088;8089;8090;8091;8092;8093;8094;8095;8096;8097;8098;8099;8100;8101;8102;8103;8104;8105;8106;8107;8108;8109;8110;8111;8112;8113;8114;8115;8116;8117;8118;8171;8172;8231;8232;8233;8234;8235;8236;8237;8238;8239;8240;8241;8242;8243;8244;8245;8246;8247;8248;8249;8250;8251;8252;8253;8254;8255;8256;8257;8258;8259;8260;8261;8262;8263;8264;8265;8266;8267;8268;8269;8270;8271;8272;8273;8274;8275;8276;8277;8278;8279;8280;8281;8282;8283;8284;8285;8286;8287;8288;8289;8290;8291;8292;10416;10417;10418;10419;10420;10421;10422;10423;10424;11020;11021;11022;11023;11024;11025;11026;11027;11028;11029;11030;11031;11032;11033;11034;11035;11036;11037;11038;11039;11040;11041;11042;11043;11044;11045;11046;11047;11048;11049;11050;11051;11052;11053;11054;11055;11056;11057;11058;11059;11060;11061;11062;11063;11064;11065;11066;11067;11068;11069;11070;11071;11072;11073;11074;11075;11076;11077;11078;11079;11080;11081;11082;11083;11084;11098;11099;11100;11101;11102;11103;11104;11105;11106;11107;11108;11109;11110;11111;11112;11113;11114;11115;11116;11117;11118;11119;11120;11121;11122;11123;11124;11125;11126;11127;11128;11129;11130;11131;11132;11133;11134;11135;11136;11137;11138;11139;11140;11141;11142;11191;11192;11193;11194;11195;11196;11197;11198;11199;11200;11201;11202;11203;11204;11205;11206;11207;11208;11209;11210;11211;11212;11213;11214;11215;11216;11217;11218;11219;11220;11221;11222;11223;11224;11225;11226;11227;11228;11229;11230;11231;11232;11233;11234;11235;11236;11237;11238;11239;11240;11241;11242;11243;11244;11245;11246;11257;11258;11259;11260;11261;11262;11263;11264;11265;11266;11267;11268;11269;11270;11271;11272;11273;11274;11275;12494;12495;12496;12497;12498;12499;12500;12501;12502;12503;12504;12505;12506;12507;12508;12509;12510;12511;12512;12513;12514;12515;12516;12517;12518;12519;12520;12521;12522;12523;12524;12525;12526;12527;12528;12529;12530;12531;12532;12533;12534;12535;12536;12537;12538;12539;12540;12541;12542;12543;12544;12545;12546;12547;12548;12549;12550;12551;12552;12553;12554;12555;12556;12557;12558;12559;12560;12561;12562;12563;12564;12565;12566;12567;12568;12569;12570;12571;12572;16328;16329;16330;16331;16332;16333;16334;16335;16336;16337;16338;16339;16340;16341;16342;16343;16344;16345;16346;16347;16348;16349;16350;16351;16352;16353;16354;16355;16356;16357;16358;16359;16360;16361;16362;16363;16364;16365;16366;16367;16368;16369;16370;16371;16372;16373;16374;16375;16376;16377;16378;16379;16380;16381;16382;16383;16384;16385;16386;16387;16388;16389;16390;16391;16392;16393;16394;16395;16396;16397;16398;16399;16400;16401;16402;16403;16404;16405;16406;16407;16408;16409;16410;16411;16412;16413;16428;16429;16430;16431;16432;16433;16434;16435;16436;16437;16438;16439;16440;16441;16442;16443;16444;16445;16446;16447;16448;16449;16450;16451;16452;16453;16454;16455;16456;16457;16458;16459;16460;16461;16462;16463;16464;16465;16466;16467;16468;16469;16470;16471;16472;16473;16474;16475;16476;16477;16478;16479;16480;16481;16482;16483;16484;16485;16486;16487;16488;16489;16490;16491;16492;16493;16494;16495;16496;16640;16641;16642;16643;16644;16645;16646;16647;16648;16649;16650;16651;16652;16653;16654;16655;16656;16657;16658;16659;16660;16661;16662;16663;16664;16665;16666;16667;16668;16669;16670;16671;16672;16673;16674;16675;16676;16677;16678;16679;16680;16681;16682;16683;16684;16685;16686;16687;16688;16689;16690;16691;16692;16693;16694;16815;16816;16817;16818;16819;17066;17067;17068;17069;17070;17071;17072;17073;17074;17075;17076;17077;17078;17079;17080;17081;17082;17083;17084;17085;17086;17087;17088;17089;17090;17091;17092;17093;17094;17095;17096;17097;17098;17099;17100;17101;17102;17103;17104;17105;17106;17107;17108;17109;17110;17111;17112;17113;17114;17115;17116;17117;17118;17119;17120;17121;17122;17123;17124;17125;18517;18518;18519;18520;18521;18522;18523;18524;18525;18526;18527;18528;18529;18530;18531;18532;18533;18534;18535;18536;18537;18538;18539;18540;18541;18542;18543;18544;18545;18546;18547;18548;20720;20721;20722;20723;20724;20725;20726;20727;20728;20729;20730;20731;20732;20733;20734;20735;20736;23251;23252;23253;23254;23255;23256;23257;23258;23259;23260;23261;23262;23263;23264;23265;23266;23267;23268;23269;23270;23271;23272;23273;23274;23275;23276;23277;23278;23279;23280;23281;23282;23283;23284;23285;23286;23287;23288;23289;23290;23291;23292;23293;23294;23295;23296;23297;23298;23299;23300;23301;23302;23303;23304;23305;23306;23307;23308;23309;23310;23311;23312;23313;23314;23315;23316;23317;23318;23319;23320;23321;23322;23323;23324;23325;23326;23327;23328;23329;23330;23331;23332;23333;23334;23335;23336;23337;23338;23339;23340;23341;23342;23343;23344;23345;23346;23347;23348;23349;23350;23351;23352;23353;23354;23355;23356;23357;23358;23359;23360;23361;23362;23363;23364;23365;23366;23367;23368;23369;23370;23371;23372;23373;23374;23375;23376;23377;23378;23379;23380;23381;23382;25147;25148;25149;25150;25151;25152;25153;25154;25155;25156;25157;25158;25159;25160;25161;25162;25163;25164;25165;25166;25167;25168;25169;25170;25171;25172;25173;25174;25175;25176;25177;25178;25179;25180;25181;25182;25183;25184;25185;25186;25187;25188;25189;25190;25191;25192;25193;25194;25195;25196;25197;25198;25199;25200;25201;25202;25203;25204;25205;25253;25254;25255;25256;25257;25258;25259;25260;25261;25262;25263;25264;25265;25266;25267;25268;25269;25270;25271;25272;25273;25274;25275;25276;25277;25278;25279;25280;25281;25282;25283;25284;25285;25286;25287;25288;25289;25369;25370;25371;25372;25373;25374;25375;25376;25377;25378;25379;25380;25381;25382;25383;25384;25385;25386;25387;25388;25389;25390;25391;25392;25393;25394;25395;25396;25397;25398;25399;25400;25401;25402;25403;25404;25405;25406;25407;25408;25409;25410;26488;26489;26490;26491;26492;26493;26494;26495;26496;26497;26498;26499;26500;26501;26502;26503;26504;26510;26511;26512;26513;26514;26515;26516;26517;26518;26519;26520;26521;26522;26523;26524;26525;26526;26527;26528;26529;26530;26531;26532;26533;26534;26535;26536;26537;26538;26539;26540;27041;27042;27043;27044;27045;27046;27047;27048;27049;27050;27051;27052;27053;27108;27109;27110;27111;27112;27113;27114;27115;27116;27117;27118;27119;27120;27121;27122;27123;27124;27125;27126;27127;27128;27129;27130;27421;27422;27423;27424;27425;27426;27427;27428;27429;27430;27431;27432;27433;27434;27435;27436;27437;27438;27439;27440;27441;27442;27443;27444;27445;27446;27447;27448;27449;27450;27451;27452;27453;27454;27455;27456;27457;27458;27459;27460;27461;27462;27463;27464;27465;27466;27467;27468;27469;27470;27471;27472;27473;27474;27475;27476;27527;27528;27529;27530;27531;27532;27533;27534;27535;27536;27537;27538;27539;27540;27541;27542;27543;27544;27545;27546;27547;27548;27549;27550;27551;27552;27553;27554;27555;27556;27557;27558;27559;27560;28548;28549;28550;28551;28552;28553;28554;28555;28556;28557;28558;28559;28560;28561;28562;28589;28590;28591;28592;28593;28594;28595;28596;28597;28598;28599;28600;28601;28602;28603;28604;28605;28606;28607;28608;28609;28610;28611;28612;28613;28614;28615;28616;28617;28618;28619;28620;28621;28622;28623;28624;28625;28626;28627;28628;28629;28630;28631;28632;28633;28634;28635;28636;28637;28638;28639;28640;28641;28642;28643;28644;28645;28646;28647;28648;28649;28650;28651;28652;28653;28654;28655;28656;28657;28658;28659;28660;28661;28662;28663;28664;28665;28666;28667;28668;28669;28670;28671;28672;28673;28674;28675;28676;28679;28680;28681;28682;28683;28684;28685;28686;28687;28688;28689;28690;28691;28692;28693;28694;28695;28696;28697;28698;28699;28814;28815;28816;28817;28818;28819;28820;28821;28822;28823;28824;28825;28826;28827;28828;28829;28830;28831;28832;28833;28834;28835;28836;28837;28838;28839;28840;28841;28842;28843;28844;28845;28846;28847;28848;28849;28881;28882;28883;28884;28885;28886;28887;28888;28889;28890;28891;28892;28893;28894;28895;28896;28897;28898;28899;28900;28901;28902;28903;28904;28905;28906;28907;28908;28909;28910;28911;28912;28913;28914;28915;28916;28917;28918;28919;28920;28921;28922;28923;28924;28925;28926;28927;28928;28929;28930;28931;28932;28933;28934;28935;28936;28937;28938;28939;28940;28941;28942;28943;28944;28945;28946;28947;28948;28949;28950;28951;28952;28953;28954;28955;28956;28957;28958;28959;28960;28961;28962;28963;28964;28965;28966;28967;28968;28969;28970;28971;28972;28973;28974;28975;28976;28992;28993;28994;28995;28996;28997;28998;28999;29000;29001;29002;29003;29004;29005;29006;29007;29008;29009;29010;29011;29012;29013;29014;29015;29016;29017;29018;29019;29020;29021;29022;29023;29024;29025;29026;29027;29028;29029;29033;29034;29035;29036;29037;29038;29039;29040;29041;29042;29043;29044;29045;29046;29047;29048;29049;29050;30419;30420;30421;30422;30423;30424;30425;30426;30427;30428;30429;30430;30431;30432;30433;30434;30435;30436;30437;30438;30439;30440;30441;30442;30443;30444;30445;30446;30447;30448;30449;30450;30451;30452;30453;30454;30455;30456;30457;30458;30459;30460;30461;30580;30581;30582;30583;30584;30585;30586;30587;30588;30589;30590;30591;30592;30593;30594;30595;30596;30597;30598;30599;30600;30601;30602;30603;30604;30605;30606;30607;30608;30609;30610;30611;30612;30613;30614;30615;30616;30617;30618;30619;30620;30621;30622;30623;30624;30625;30626;30627;30628;30629;30630;30631;30632;30633;30634;30635;30679;30680;30681;30682;30683;30684;30685;30686;30687;30688;30689;30690;30691;30692;30693;30694;30695;30696;30697;30698;30699;30700;30701;30702;30703;31345;31346;31347;31348;31349;31350;31351;31352;31353;31354;31355;31356;31357;31358;31359;31360;31361;31362;31363;31364;31365;31366;31367;31368;31369;31370;31371;31372;31373;31374;31375;31376;31377;31378;31379;31380;31381;31382;31383;31384;31385;31386;31387;31388;31389;31390;31391;31392;31393;31394;31395;31396;31397;31398;31399;31400;31401;31402;31403;31404;31405;31406;31407;31408;31409;31410;31411;31412;31413;31414;31415;31416;31417;31418;31419;31420;31421;31422;31423;31424;31425;31426;31427;31428;31429;31430;31431;31432;31433;31434;31435;31436;31465;31466;31467;31468;31469;31470;31471;31472;31473;31474;31475;31476;31477;31478;31479;31480;31481;31482;31483;31484;31485;31486;31487;31488;31489;31490;31491;31492;31493;31494;31495;31496;31497;31498;31499;31500;31501;31502;31503;31504;31505;31506;31507;31508;31509;31510;31511;31512;31513;31514;31515;31516;31517;31518;31519;31520;31521;31522;31523;31524;31525;31526;31527;31528;31529;32534;32535;32536;32537;32538;32539;32540;32541;32542;32543;32544;32545;32546;32547;32548;32549;32550;32551;32552;32553;32554;32555;32556;32557;32558;32559;32560;32561;32569;32570;32571;32572;32573;32574;32730;32731;32732;32733;32734;32735;32736;32737;32738;32739;32740;32741;32742;32743;32744;32745;32746;32747;32748;32749;32750;32751;32752;32753;32754;32755;32756;32757;32758;34155;34156;34157;34158;34159;34160;34161;34162;34163;34164;34165;34166;34167;34168;34169;34170;34171;34172;34173;34174;34175;34176;34177;34178;34179;34180;34181;34182;34183;34184;34185;34186;34187;34188;34189;34190;34191;34192;34193;34194;34195;34196;34197;34198;34199;34200;34201;34202;34203;34204;34205;34206;34207;34208;34209;34210;34211;34212;34213;34214;34215;34216;34217;34218;34219;34220;34221;34222;34223;34224;34225;34226;34227;34228;34229;34230;34231;34232;34233;34234;34235;34236;34237;34238;34239;34240;34241;34242;34243;34244;34245;34246;34247;34248;34249;34250;34251;34252;34253;34254;34255;34256;34257;34258;34259;34260;34261;34262;34263;34264;34265;34266;34267;34268;34269;34270;34271;34272;34273;34274;34275;34276;34277;34278;34279;34280;34281;34282;34283;34284;34285;34286;34287;34288;34289;34290;34291;34292;34293;34294;34295;34296;34297;34298;34299;34300;34301;34302;34303;34304;34305;34306;34307;34308;34309;34310;34311;34312;34313;34314;34315;34316;34317;34318;34319;34320;34321;34322;34323;34324;34325;34326;34327;34328;34329;34330;34331;34332;34333;34334;34335;34336;34337;34338;34339;34340;34341;34342;34343;34344;34345;34346;34347;34348;34349;34350;34351;34352;34353;34354;34355;34356;34357;34358;34359;34360;34361;34362;34363;34364;34365;34367;34368;34369;34370;34371;34372;34373;34374;34375;34376;34377;34378;34379;34380;34381;34382;34383;34384;34385;34386;34405;34406;34407;34408;34409;34410;34411;34412;34413;34414;34415;34416;34417;34418;34419;34420;34421;34422;34423;34461;34462;34463;34464;34465;34466;34467;34468;34469;34470;34471;34472;34473;34474;34475;34476;34477;34478;34479;34480;34481;34482;34483;34484;34485;34486;34487;34488;34489;34490;34491;34492;34493;34494;34495;34496;34497;34498;34499;34500;34501;34502;34503;34504;34505;34506;34507;34508;34509;34510;34511;34512;34513;34514;34515;34516;34517;35702;35703;35704;35705;35706;35707;35708;35709;35710;35711;35712;35713;35714;35715;35716;35717;35718;35719;35864;35865;35866;35867;35868;35869;35870;35871;35872;35873;35874;35875;35876;35877;35878;35879;35880;35881;35882;35883;35884;35885;35886;35887;35888;35889;35890;35891;35892;35893;35894;35895;35896;35897;35898;35899;35900;35901;35902;35903;35904;36191;36192;36194;36195;36196;36197;36198;36199;36200;36201;36202;36203;36226;36227;36228;36229;36230;36231;36232;36233;36234;36235;36236;36565;36566;36567;36568;36569;36570;36571;36572;36573;36574;36575;36576;36577;36578;36579;36580;36581;36582;36583;36584;36585;36586;36587;36588;36589;36590;36591;36592;36593;36594;36595;36972;36973;36974;36975;36976;36977;36978;36979;36980;36981;36982;36983;36984;36985;36986;36987;36988;36989;36990;36991;36992;36993;36994;36995;36996;36997;36998;36999;37000;37001;37002;37003;37004;37005;37006;37007;37008;37009;37010;37011;37012;37013;37014;37015;37016;37017;37018;37019;37020;37021;37022;37023;37024;37025;37026;37027;37028;37029;37030;37031;37032;37033;37034;37035;37036;37037;37038;37039;37040;37041;37042;37950;38100;38101;38102;38103;38104;38105;38106;38107;38108;38109;38110;38111;38112;38113;38114;38115;38116;38117;38118;38119;38120;38121;38122;38123;38124;38125;38126;38127;38128;38129;38130;38131;38132;38133;38134;38135;38136;38137;38138;38139;38146;38147;38148;38149;38150;38151;38152;38153;38154;38155;38156;38157;38158;38159;38160;38161;38162;38163;38164;38165;38166;38167;38168;38169;38170;38171;38172;38173;38174;38175;38176;38177;38178;38179;38180;38181;38182;38183;38184;38185;38186;38187;38188;38189;38190;38191;38192;38193;38194;38195;38196;38197;38198;38199;38200;38201;38202;38203;38204;38205;38206;38207;38208;38209;38210;38211;38212;38213;38214;38215;38216;38217;38218;38219;38229;38230;38231;38232;38233;38234;38235;38236;38237;38238;38239;38240;38241;38242;38243;38244;38245;38246;38247;38248;38249;38250;38251;38252;38253;38254;38255;38256;38257;38258;38259;38260;38261;38262;38263;38264;38265;38266;38267;38268;38269;38270;38271;38272;38273;38274;38275;38276;38277;38278;38279;38280;38281;38282;38283;38284;38285;38286;38287;38288;38289;38290;38291;38292;38293;38294;38295;38296;38297;38298;38299;38300;38301;38302;38303;38304;38305;38306;38307;38308;38309;38310;38311;38312;38313;38314;38315;38316;38317;38318;38319;38320;38321;38322;38323;38324;38325;38326;38327;38328;38329;38330;38331;38332;38333;38334;38335;38336;38337;38338;38339;38340;38341;38342;38343;38344;38345;38346;38347;38348;38349;38350;38351;38352;38353;38354;38355;38356;38357;38358;38359;38360;38361;38362;38363;38579;38580;38581;38582;38583;38584;38585;38586;38587;38588;38589;38590;38591;38592;38593;38594;38595;38596;38597;38598;38599;38600;38601;38602;38603;38604;38605;38606;38607;38608;38609;38610;38611;38612;38613;38614;38615;38616;38617;38618;38619;38620;38621;38622;38623;38624;38625;38626;38627;38628;38629;38630;38631;38632;38633;38634;38635;38636;38637;38638;38639;38640;38641;38642;38643;38644;38645;38646;38647;38648;38649;38650;38651;38652;38653;38654;38655;38656;38657;38658;38659;38660;38661;38662;38663;38664;38716;38717;38718;38719;38720;38721;38722;38723;38724;38725;38726;38727;38728;38729;38730;38731;38732;38733;38734;38735;38736;38737;38738;38739;38740;38741;38742;38743;38744;38745;38746;38747;38748;38749;38750;38751;38752;38753;38754;38755;38756;38757;38758;38811;38812;38813;38814;38815;38816;38817;38818;38819;38820;38821;38822;38823;38824;38825;38826;38827;38828;38829;38830;38831;38832;38833;38834;38835;38836;38837;38838;38839;38840;38841;38842;38843;39191;39192;39193;39194;39195;39196;39197;39198;39565;39566;39567;39568;39569;39570;39571;39572;39573;39574;39575;39576;39577;39578;39579;39580;39581;39582;39935;39936;39937;39938;39939;39940;39941;39942;39943;39944;39945;39946;39947;39948;39949;39950;39951;39952;39953;39954;39955;39956;39957;39958;39959;39960;39961;39962;39963;39964;39965;39966;39967;39968;39969;39970;39971;39972;39973;39974;39975;39976;39977;39978;39979;39980;39981;39982;39983;39984;39985;39986;39987;41268;41949;41950;41951;41952;41953;41954;41955;41956;41957;41958;41959;41960;41961;41962;41963;41964;41965;41966;41967;41968;41969;41970;41971;41972;41973;41974;41975;41976;41977;41978;41979;41980;41981;41982;41983;41984;41985;41986;41987;41988;41989;41990;41991;41992;41993;41994;41995;41996;41997;41998;41999;42000;42001;42002;42003;42004;42005;42006;42007;42008;42009;42010;42011;42012;42013;42014;42015;42016;42017;42018;42019;42020;42021;42022;42023;42024;42025;42026;42027;42028;42029;42030;42031;42032;42033;42034;42035;42036;42037;42038;42039;42040;42041;42042;42043;42044;42045;42046;42047;42048;42049;42050;42069;42070;42071;42072;42073;42074;42075;42076;42077;42078;42079;42080;42081;42082;42083;42084;42085;42086;42087;42088;42089;42090;42091;42092;42093;42094;42095;42096;42097;42098;42099;42100;42101;42102;42103;42104;42105;42106;42107;42108;42109;42110;42111;42112;42113;42114;42115;42116;42117;42118;42119;42120;42121;42122;42123;42124;42125;42126;42127;42128;42129;42130;42131;42132;42133;42134;42135;42136;42137;42138;42139;42140;42141;42142;42143;42144;42145;42146;42147;42148;42149;42150;42151;42152;42153;42154;42155;42156;42157;42158;42159;42160;42161;42162;42163;42164;42165;42166;42167;42168;42169;42170;42171;42172;42173;42174;42175;42176;42177;42178;42179;42180;42181;42182;42183;42184;42185;42186;42187;42188;42189;42190;42191;42192;42193;42194;42195;42196;42197;42198;42199;42200;42201;42202;42203;42204;42205;42206;42207;42208;42209;42210;42211;42212;42213;42214;42215;42216;42217;42218;42219;42220;42221;42222;42223;42224;42225;42226;42227;42228;42229;42230;42231;42232;42287;42288;42289;42290;42291;42292;42293;42294;42295;42296;42297;42298;42299;42300;42301;42302;42303;42304;42305;42306;42307;42308;42309;42310;42311;42312;42313;42314;42315;42316;42317;42318;42319;42320;42321;42322;42323;42324;42325;42326;42327;42328;42329;42330;42331;42332;42333;42334;42335;42336;42337;42338;42339;42340;42341;42362;42363;42364;42365;42366;42367;42368;42369;42370;42371;42372;42373;42374;42375;42376;42377;42378;42379;42380;42381;42382;42383;42384;42385;42386;42387;42388;42389;42390;42391;42392;42393;42394;42395;42396;42397;42398;42399;42400;42401;42402;42403;42404;42405;42406;42407;42408;42409;42410;42411;42412;42413;42414;42415;42416;42417;42418;42419;42420;42421;42422;42423;42424;42425;42426;42436;42437;42587;42588;42589;42590;42591;42592;42593;42594;42595;42596;42597;42598;42599;42600;42601;42602;42603;42604;42605;42606;42607;42608;42609;42610;42611;42612;42613;42614;42615;42616;42617;42618;42619;42620;42621;42622;42976;42977;42978;42979;42980;42981;42982;42983;42984;42985;42986;42987;42988;42989;42990;42991;42992;42993;42994;42995;42996;42997;42998;42999;43000;43001;43002;43003;43004;43005;43006;43007;43008;43009;43010;43011;43012;43013;43014;43015;43016;43017;43018;43019;43020;43021;43293;43294;43295;43296;43297;43298;43299;43300;43301;43302;43303;43304;43305;43306;43307;43308;43309;43310;43311;43312;43313;43314;43315;43316;43317;43318;43319;43320;43321;43322;43323;43324;43325;43326;43327;43328;43329;43330;43331;43332;43333;43334;43335;43336;43337;43338;43339;43340;43341;43342;43343;43344;43552;43553;43554;43555;43556;43557;43558;43559;43560;43561;43562;43563;43564;43565;43566;43567;43568;43569;43570;43571;43572;43573;43575;43576;43577;43578;43579;43580;43581;43582;43583;43584;43585;43586;43587;43588;43589;43590;43720;43721;43722;43723;43724;43725;43726;43727;43728;43729;43730;43731;43732;44731;44732;44733;44734;44735;44736;44737;44738;44739;44740;44741;44742;44743;44744;44745;44746;44747;44784;44785;44786;44787;44788;44789;44790;44791;44792;44793;44794;44795;44796;44797;44798;44799;44800;44801;44802;44803;44804;44805;44806;44807;44808;44809;44810;44811;44812;44813;44814;44815;44816;44817;44818;44819;44820;44821;44822;44823;44824;44825;44826;44827;44828;44829;44830;44831;44832;44833;44834;44835;44836;44837;44838;44839;44864;44865;44866;44867;44868;44869;44870;44871;44872;44873;44874;44875;44876;44877;44878;44879;44880;44881;44882;44883;44884;44885;44886;44887;44888;44889;44890;44891;44892;45913;45914;45915;45916;45917;45918;45919;45920;45921;45922;45923;45924;45925;45926;45927;45928;45929;45930;45931;45932;45933;45934;45935;45936;45937;45938;45939;45940;45941;45942;45943;45944;45945;45946;45947;45948;45949;45950;45951;45952;45953;45954;45955;45956;45957;45958;45959;45960;45961;45962;45963;45964;45965;45966;45967;45968;45969;45970;45971;45972;45973;45974;45975;45976;45977;45978;45979;45980;45981;45982;45983;45984;45985;45986;45987;45988;46088;46089;46148;46149;46302;46303;46304;46305;46306;46307;46308;46309;46310;46311;46312;46313;46314;46315;46316;46317;46318;46319;46320;46321;46322;46323;46324;46325;46326;46327;46328;46329;46432;46433;46434;46435;46436;46437;46438;46439;46440;46441;46442;47043;47044;47045;47046;47047;47048;47049;47050;47051;47052;47053;47054;47055;47056;47057;47058;47059;47060;47061;47062;47063;47064;47136;47137;47138;47139;47140;47141;47192;47193;47194;47195;47196;47197;47198;47199;47200;47201;47202;47203;47204;47205;47206;47207;47208;47209;47210;47211;47212;47213;47214;47215;47216;47217;47261;47262;47263;47264;47265;47266;47267;47268;47269;47270;47271;47272;47273;47274;47275;47276;47277;47278;47279;47280;47281;47282;47283;47284;47285;47286;47287;47288;47289;47290;47291;47292;47293;47294;47295;47296;47297;47298;47299;47300;47301;47302;47303;47304;47305;47306;47307;47308;47309;47464;47465;47466;47467;47468;47469;47470;47471;47472;47473;47474;47497;47498;47499;47500;47501;47502;47503;47504;47505;47506;47507;47508;47509;47510;47511;47512;47513;47514;47515;47516;47517;47518;47519;47520;47521;47522;47523;47524;47525;47526;47527;47528;47529;47530;47531;47532;47533;47534;47535;47536;47537;47538;48322;48323;48324;48702;48703;48704;48705;48706;48707;48708;48709;48710;48711;48712;48713;48714;48715;48716;48717;48721;48722;48723;48724;48725;48726;48727;48728;48729;48730;48775;48776;48785;48786;48787;48788;48789;48790;48994;48995;48996;48997;48998;48999;49000;49001;49002;49003;49004;49005;49006;49007;49008;49009;49010;49011;49012;49013;49014;49015;49016;49017;49018;49019;49020;49021;49022;49023;49024;49025;49026;49027;49028;49029;49030;49031;49032;49033;49034;49035;49036;49037;49038;49039;49040;49041;49042;49043;49044;49045;49046;49047;49048;49049;49050;49051;49052;49053;49054;49055;49056;49057;49058;49059;49060;49061;49062;49063;49064;49065;49066;49067;49068;49069;49070;49071;49072;49073;49074;49075;49076;49077;49078;49079;49080;49081;49082;49083;49084;49085;49086;49087;49088;49089;49090;49091;49092;49132;49133;49134;49135;49136;49137;49138;49139;49140;49141;49142;49143;49144;49145;49146;49147;49148;49149;49150;49151;49152;49153;49154;49155;49156;49157;49158;49223;49224;49225;49226;49227;49228;49229;49230;49231;49232;49233;49234;49235;49236;49237;49238;49275;49276;49277;49278;49279;49280;49281;49282;49283;49284;49285;49286;49287;49288;49289;49290;49291;49292;49293;49294;49295;49296;49297;49298;49299;49300;49301;49302;49303;49304;49305;49306;49307;49308;49309;49310;49311;49312;49313;49314;49315;49420;49421;49422;49423;49424;49425;49426;49427;49428;49429;49430;49431;49432;49433;49434;49435;49436;49437;49438;49439;49440;49441;49442;49443;49444;49445;49446;49447;49448;49449;49450;49451;49452;49453;49454;49455;49456;49457;49458;49459;49460;49517;49518;49519;49520;49521;49522;49523;49524;49525;49526;49527;49657;49658;49659;49660;49661;49662;49663;49664;49665;49666;49667;49668;49669;49670;49671;49672;49673;49674;49675;49676;49677;49678;49679;49680;49681;49682;49683;49684;49685;49686;49687;49688;49689;49690;49691;50596;50597;50598;50599;50600;50601;50602;50603;50604;50605;50606;50607;50608;50609;50610;50611;50612;50613;50614;50615;50616;50617;50618;50619;50620;50621;50622;50623;50624;50625;50626;50627;50628;50629;50630;50631;50632;50633;50634;50635;50636;50637;50638;50639;50640;50641;50642;50643;50644;50645;50646;50647;50702;50703;50704;50705;50706;50707;50708;50709;50710;50711;50712;50713;50714;50715;50716;50717;50718;50719;50720;50721;50722;50723;50724;50725;50982;50983;50984;50985;50986;50987;50988;50989;50990;50991;50992;50993;50994;50995;50996;50997;50998;50999;51000;51001;51002;51003;51004;51005;51006;51007;51008;51009;51010;51011;51012;51013;51014;51015;51016;51017;51018;51019;51020;51021;51022;51023;51024;51025;51026;51027;51028;51029;51030;51031;51032;51033;51034;51418;51419;51583;51584;51585;51586;51587;51588;51589;51590;51591;51592;51593;51594;51595;51596;51597;51598;51599;51600;51601;51602;51603;51604;51605;51606;51607;51608;51609;51610;51611;51787;51788;51789;51790;51791;51792;51793;51794;51795;51796;51797;51798;52734;52735;52736;52737;52738;52739;52740;52741;52742;52743;52744;52745;52746;52747;52748;52749;52750;52751;52752;52753;52754;52755;52756;52757;52758;52759;52760;52761;52762;52763;52764;52765;52766;52767;52768;52769;52770;52771;52772;52773;52774;52775;52776;52777;52778;52779;52780;52781;52782;52783;52784;52785;52786;52787;52788;52789;52790;52791;52792;52793;52802;52803;52804;52805;52806;52807;52808;52809;52810;52811;52812;52813;52814;52815;52816;52817;52818;52819;52820;52821;52822;52823;52824;52825;52833;52834;52835;52836;52837;52838;52839;52840;52841;52842;52843;52844;52845;52846;52847;52848;52849;52850;52851;52852;52853;52854;52855;52856;52857;52858;52859;52860;52861;52862;52863;52864;52865;52866;52972;52973;52974;52975;52976;52977;52978;52979;52980;52981;52982;52983;52984;52985;52986;52987;53177;53178;53179;53180;53181;53182;53183;53184;53185;53186;53187;53188;53189;53190;53191;53192;53193;53194;53195;53196;53197;53198;53199;53200;53201;53202;53203;53204;53205;53206;53207;53208;53209;53210;53211;53212;53213;53214;53215;53216;53217;53218;53219;53220;53221;53222;53223;53224;53225;53226;53227;53228;53229;53230;53231;53232;53233;53234;53235;53236;53237;53238;53239;53240;53241;53242;53243;53244;53245;53246;53247;53248;53249;53250;53251;5325
;53253;53254;53255;53256;53257;53258;53259;53260;53261;53262;53263;53264;53265;53266;53267;53630;53631;53632;53633;53634;53635;53636;53637;53638;53639;53640;53641;53642;53643;53644;53645;53646;53647;53648;53649;53650;53651;53652;53653;53654;53655;53656;53657;53658;53659;53660;53661;53662;53663;53664;53665;53666;53667;53668;53669;53670;53671;53672;53673;54031;54075;54076;54077;54078;54079;54080;54081;54082;54083;54084;54085;54086;54087;54088;54089;54090;54091;54092;54093;54094;54095;54096;54097;54098;54099;54100;54101;54102;54103;54104;54105;54106;54107;54108;54109;54110;54111;54112;54113;54114;54115;54116;54117;54118;54119;54120;54121;54122;54123;54124;54125;54180;54181;54182;54183;54184;54185;54186;54187;54188;54189;54190;54191;54192;54193;54194;54195;54196;54197;54198;54199;54200;54201;54202;54203;54204;54205;54206;54207;54208;54209;54210;54211;54212;54279;54292;54293;54294;54295;54296;54297;54298;54299;54503;54504;54505;54506;54507;54508;54509;54510;54511;54512;54513;54514;54515;54516;54517;54670;54671;54672;54673;54674;54675;54676;54677;54678;54679;54680;54681;54682;54683;54684;54685;54686;54687;54688;54689;54690;54691;54692;54693;54694;54695;54696;54697;54698;54699;54700;54701;54702;54703;54704;54741;54742;54751;54752;54753;54754;54755;54756;54757;54758;54759;54760;54761;54762;54763;54764;54765;54766;54767;54768;54769;54770;54771;54772;54773;54774;54775;54776;54777;54778;54779;54780;54781;54782;54783;54784;54785;54786;54787;54788;54789;54790;54791;54792;54793;54794;54795;54796;54797;54798;54799;54800;54801;54802;54803;54804;54805;54806;54807;54808;54809;54810;54811;54812;54813;54814;54815;54816;54817;54818;54819;54820;54821;54822;54823;54824;54825;54826;54827;54828;54829;54830;54831;54832;54833;54834;54835;54836;54837;54838;54839;54840;54841;54842;54843;54844;54845;54846;54847;54848;54849;54855;54856;54857;54858;54859;54860;54861;54862;54863;54864;54865;54866;54867;54868;54869;54870;54871;54872;54873;54874;54875;54876;54877;54878;54879;54880;54881;54882;54883;54884;55075;55076;55077;55078;55079;55080;55081;55082;55083;55084;55085;55086;55087;55088;55091;55092;55093;55094;55095;55096;55097;55098;55099;55100;55101;55102;55103;55104;55105;55106;55107;55108;55109;55110;55111;55112;55113;55114;55115;55116;55117;55118;55119;55120;55121;55122;55123;55124;55125;55126;55127;55128;55129;55130;55131;55132;55133;55134;55135;55136;55137;55138;55139;55140;55141;55142;55143;55144;55145;55146;55147;55148;55149;56798;56799;56800;56801;56802;56803;56804;56805;56806;56807;56808;56809;56810;56811;56812;56813;56814;56815;56816;57450;57451;57452;57453;57454;57455;57456;57457;57458;57459;57460;57461;57462;57463;57464;57465;57466;57467;57468;57469;57470;58122;58123;58124;58125;58126;58127;58128;58129;58130;58131;58132;58133;58134;58135;58136;58137;58138;58139;58140;58141;58142;58143;58144;58145;58146;58147;58148;58149;58150;58151;58152;58153;58154;58155;58156;58157;58158;58159;58160;58161;58162;58163;58164;58165;58166;58167;58168;58169;58170;58171;58172;58173;58174;58175;58176;58177;58178;58179;58180;58181;58182;58183;58184;58185;58186;58187;58188;58189;58190;58191;58192;58193;58194;58195;58196;58197;58198;58199;58200;58201;58202;58203;58204;58205;58206;58207;58208;58209;58210;58211;58212;58213;58214;58215;58216;58217;58218;58219;58220;58221;58222;58223;58224;58225;58226;58227;58228;58229;58230;58231;58232;58233;58234;58235;58236;58237;58238;58239;58240;58241;58242;58243;58244;58245;58246;58247;58248;58249;58250;58251;58252;58253;58254;58255;58256;58257;58258;58259;58260;58261;58262;58263;58264;58265;58266;58267;58268;58269;58270;58271;58272;58273;58274;58275;58461;58462;58463;58464;58465;58466;58467;58468;58469;58727;58728;58729;58730;58731;58732;58733;58734;58735;58736;58737;58738;58739;58740;58741;58742;58743;58744;58745;58746;58747;58748;58749;58750;58751;58752;58753;58754;58755;58756;58757;58758;58759;58760;58761;58762;58763;59771;59772;59773;59774;59775;59776;59777;59778;59779;59780;59781;59782;59783;59784;59785;59786;59787;59788;59789;59790;59791;59792;59793;59794;59795;59796;59797;60166;60167;60168;60169;60170;60171;60172;60173;60174;60175;60176;60177;60178;60179;60180;60181;60182;60183;60184;60185;60186;60187;60188;60189;60190;60191;60192;60193;60194;60195;60196;60197;60198;60199;60200;60201;60202;60203;60204;60205;60206;60207;60208;60209;60210;60211;60212;60213;60214;60215;60216;60240;60241;60242;60243;60244;60245;60246;60247;60248;60249;60250;60251;60252;60253;60254;60255;60256;60257;60258;60259;60260;60261;60262;60263;60264;60265;60266;60267;60268;60269;60270;60271;60272;60273;60274;60275;60276;60277;60278;60279;60280;60281;60282;60283;60284;60285;60518;60519;60520;60521;60522;60523;60524;60525;60526;60527;60528;60529;60530;60531;60532;60533;60534;60535;60536;60537;60538;60539;60540;60541;60542;62414;62415;62416;62417;62418;62419;62420;62421;62422;62423;62424;62425;62426;62427;62428;62429;62430;62431;62432;62433;62434;62435;62436;62437;62438;62439;62440;62441;62442;62443;62444;62445;62471;62472;62473;62474;62475;62476;62477;62478;62479;62480;62481;62482;62483;62484;62485;62486;62487;62488;62489;62490;62491;62492;62493;62494;62495;62496;62497;62498;62499;62500;62501;62502;62503;62504;62505;62506;62507;62508;62509;62510;62511;62512;62513;62514;62515;62516;62517;62518;62519;62520;62521;62522;62523;62524;62525;62526;62527;62528;62529;62530;62531;62532;62533;62534;62535;62536;62537;62538;62539;62540;62541;62542;62543;62544;62545;62546;62547;62548;62549;62550;62551;62552;62553;62554;62555;62556;62557;62558;62559;62560;62561;62562;62563;62564;62565;62566;62567;62568;62569;62570;62571;62572;62573;62574;62575;62576;62577;62578;62579;62580;62581;62582;62583;62584;62585;62586;62587;62588;62589;62590;62591;62592;62593;62594;62595;62596;62597;62598;62611;62612;62613;62614;62615;62616;62617;62618;62619;62620;62621;62622;62623;62624;62625;62748;62879;62880;62881;62882;62883;62884;62885;62886;62887;62888;62889;62890;62891;62892;62893;62894;62895;62896;62897;62898;62899;62900;62901;63698;63699;63700;63701;63702;63703;63704;63705;63706;63707;63708;63709;63710;63711;63712;63713;63714;63715;63716;63717;63718;63719;63720;63721;63722;63723;63724;63725;63726;63727;63728;63729;63730;63731;63732;63733;63734;63735;63736;63737;63738;63739;63740;63741;63742;63743;63744;63745;63746;63747;63748;63749;63750;63751;63752;63753;63754;63755;63756;63757;63758;63759;63760;63761;63762;63763;63764;63765;63766;63767;63768;63769;63770;63771;63772;63773;63774;63775;63776;63777;63778;63779;63780;63781;63782;63783;63784;63785;63786;63787;63788;63789;63790;63791;63792;63793;63842;63843;63844;63875;63876;63877;63878;63879;63880;63881;63882;63883;63884;63885;63886;63887;63888;63889;63890;63891;63892;63893;63894;63895;63896;63897;63898;63899;63900;63901;63902;63903;63904;63905;63906;63907;63908;63909;63910;63911;63912;63913;63914;63915;63916;63917;63918;63919;63920;63921;63922;63923;63924;63925;63926;63927;63928;63929;63930;63931;63932;63933;63934;63935;63936;64450;64451;64452;64453;64454;64455;64456;64457;64458;64459;64460;64461;64462;64463;64464;64465;64466;64467;64468;64469;64470;64471;64472;64473;64474;64475;64476;64477;64478;64479;64480;64481;64482;64483;64484;64485;64486;64487;64488;64489;64490;64491;64492;64493;64494;64495;64496;64497;64498;64499;64500;64501;64502;64503;64504;64505;64506;64510;64511;64512;64513;64514;64515;64516;64517;64518;64519;64520;64521;64522;64523;64524;64525;64526;64527;64528;64529;64530;64531;64532;64533;64534;64535;64536;64537;64538;64539;64540;64541;64542;64543;64544;64545;64546;64547;64548;64549;64550;64551;64552;64553;64554;64555;64556;64557;64558;64559;64560;64561;64562;64563;64564;64565;64566;64567;64568;64569;64570;64571;64572;64573;64574;64575;64576;64577;64578;64579;64580;64581;64582;64583;65215;65216;65217;65218;65219;65220;65221;65222;65223;65224;65225;65226;65227;65228;65229;65230;65231;65232;65233;65234;65235;65236;65237;65238;65239;65240;65241;65242;65243;65244;65245;65246;65247;65248;65249;65250;65251;65252;65253;65254;65255;65256;65257;65258;65259;65260;65261;65262;65263;65264;65265;65266;65267;65268;65564;65863;65864;65865;65866;65867;65913;65914;65915;65964;65965;65966;65967;65968;65969;65970;65971;65972;65973;65974;65975;65976;65977;65978;65979;68259;68260;68261;68262;68263;68264;68265;68266;68267;68268;68269;68270;68271;68272;68273;68274;68275;68276;68277;68278;68279;68280;68281;68282;68283;68284;68285;68499;68500;68501;68502;68503;68504;68505;68506;68507;68508;68509;68510;68511;68512;68513;68514;68515;68516;68517;68518;68519;68520;68521;68522;68523;68524;68525;68526;68527;68528;68529;68530;68531;68532;68533;68534;68535;68536;68537;68538;68539;68673;68674;68675;68676;68677;68678;68679;68680;68681;68682;68683;68684;68685;68686;68687;68688;68689;68690;68691;68692;68693;68694;68695;68696;68697;68698;68699;68700;68701;68702;68703;68704;68705;68706;68707;68708;68709;68710;68711;68712;68713;68714;68715;68716;68717;68718;68719;68720;68721;68722;68723;68724;68725;68726;68727;68728;68729;68730;68731;69707;69708;69709;69710;69711;69712;69713;69714;69715;69716;69717;69718;69719;69720;69721;69722;69723;69724;69725;69726;69727;69728;69729;69730;69731;69732;69733;69755;69756;69757;69758;69759;69760;69761;69762;69763;69764;69765;69766;69767;69768;69769;69770;69771;69772;69773;69774;69775;69776;69777;69778;69779;69780;69781;69782;69783;69784;69785;69786;69787;69788;69789;69790;69791;69792;69793;69794;69795;69796;69797;70392;70393;70394;70395;70396;70397;70398;70399;70400;70401;70402;70403;70404;70405;70406;70407;70408;70409;70410;70411;70413;70414;70415;70416;70417;70418;70419;70420;70421;70422;70423;70424;70425;70426;70427;70428;70429;70430;70431;70432;70433;70434;70435;70436;70437;70438;70439;70440;70441;70442;70443;70444;70445;70446;70447;70448;70449;70450;70451;70452;70453;70454;70455;70456;70457;70458;70459;70460;70461;70462;70463;70464;71791;71792;71793;71794;71795;71796;71797;71798;71799;71800;71801;71802;71803;71804;71805;71806;71807;71808;71809;71810;71811;71812;71813;71814;71815;71816;71817;71818;71819;71820;71821;71822;72072;72073;72074;72075;72076;72077;72078;72079;72080;72081;72082;72083;72084;72085;72086;72087;72088;72089;72090;72091;72092;72093;72094;72095;72096;72097;72098;72099;72100;72101;72102;72103;72104;72105;72106;72107;72108;72109;72110;72111;72112;72113;72114;72115;72116;72117;72118;72119;72120;72121;72122;72123;72124;72125;72126;72127;72128;72129;72130;72131;72132;72133;72134;72135;72136;72137;72138;72139;72140;72141;72142;72143;72144;72145;72146;72147;72148;72149;72150;72151;72152;72153;72154;72155;72156;72157;72158;72159;72160;72161;72162;72163;72164;72165;72166;72167;72168;72169;72170;72171;72172;72173;72174;72175;72222;72223;72224;72225;72226;72227;72228;72229;72230;72231;72232;72233;72234;72235;72236;72237;72238;72239;72240;72241;72242;72243;72244;72245;72246;72247;72248;72249;72250;72251;72252;74168;74169;74170;74171;74172;74173;74174;74175;74176;74177;74407;74408;74409;74410;74411;74412;74413;74414;74415;74416;74417;74418;74419;74420;74421;74422;74423;74424;74425;74426;74427;74428;74429;74430;74431;74432;74433;74434;74435;74436;74437;74438;74439;74440;74441;74442;74443;74444;74445;74446;74447;74448;74449;74450;74451;74452;74453;74454;74455;74456;74457;74458;74459;74460;74461;74462;74514;74515;74516;74517;74518;74519;74520;74521;74522;74523;74524;74525;74526;74527;74528;74529;74530;74531;74532;74533;74534;78126;78127;78128;78129;78130;78131;78132;78133;78134;78135;78136;78137;78138;78139;78140;78141;78142;78143;78144;78145;78146;78147;78148;78149;78150;78151;78152;78153;78154;78155;78156;78157;78158;78159;78160;78161;78162;78163;78164;78165;78166;78167;78168;78169;78170;78171;78172;78173;78174;78175;78176;78177;78178;78179;78180;78181;78182;78183;78184;78185;78186;78187;78188;78189;78190;78191;78192;78193;78194;78195;78196;78197;78198;78199;78200;78201;78202;78203;78204;78205;78206;78207;78208;78209;78210;78211;78212;78213;78214;78215;78216;78217;78218;78219;78220;78221;78222;78223;78224;78225;78226;78227;78228;78229;78230;78231;78232;78233;78234;78235;78236;78237;78238;78239;78240;78241;78242;78243;78244;78268;78269;78270;78271;78272;78273;78274;78275;78276;78277;78278;78279;78280;78281;78282;78283;78284;78285;78286;78287;78288;78289;78290;78291;78292;78293;78294;78295;78296;78297;78298;78299;78300;78301;78302;78303;78304;78305;78306;78307;78308;78309;78310;78311;78312;78313;78314;78315;78316;78317;78318;78319;78320;78321;78322;78323;78324;78325;78326;78327;78328;78329;78330;78331;78332;78333;78334;78335;78336;78337;78338;78339;78340;78341;78342;78343;78344;78345;78346;78347;78348;78349;78350;78351;78352;78353;78354;78355;78356;78358;78359;78360;78361;78362;78363;78364;78365;78366;78367;78368;78369;78370;78371;78372;78373;78374;78375;78376;78377;78378;78379;78380;78381;78382;78383;78384;78385;78386;78387;78388;78389;78390;78391;78392;78393;78394;78395;78396;78397;78398;78399;78400;78401;78402;78403;78404;78405;78406;78407;78408;78409;78410;78411;78412;78413;78414;78415;78416;78417;78418;78419;78420;78421;78422;78423;78424;78425;78426;78427;78428;78429;78430;78431;78432;78433;78434;78435;78436;78437;78438;78439;78440;78441;78442;78443;78444;78445;78446;78447;78448;78449;78450;78451;78452;78453;78454;78455;78456;78457;78458;78459;78460;78461;78462;78463;78464;78465;78466;78467;78468;78469;78470;78471;78472;78473;78474;78475;78476;78477;78478;78479;78480;78481;78482;78483;78484;78485;78486;78487;78488;78489;78490;78491;78492;78493;78537;78538;78539;78540;78541;78542;78543;78544;78545;78546;78547;78548;78549;78550;78551;78552;78553;78554;78555;78556;78557;78558;78559;78560;78561;78562;78563;78564;78565;78566;78567;78568;78569;78570;78571;78572;78573;78574;78575;78576;78577;78578;78579;78580;78581;78582;78744;78745;78746;78747;78750;78751;78752;78753;78754;78755;78756;78757;78758;78759;78760;78761;78762;78763;78764;78765;78766;78767;78768;78769;78770;78771;78772;78773;78774;78775;78776;78777;78778;78779;78780;78781;78782;78783;78784;78785;78786;78787;78788;79608;79609;79610;79611;79612;79613;79614;79615;79616;79617;79618;79690;79691;79692;79693;79694;79695;79696;79697;79698;79699;79700;79701;79702;79703;79704;79705;79706;79707;79708;79709;79710;79711;79712;79713;79714;79715;79716;79717;79718;79719;79720;79721;79722;79723;79724;79725;79726;79727;79728;79729;79730;79731;79732;79733;79734;79735;79736;79737;79738;79739;79740;79741;79742;79743;80428;80429;80430;80431;80432;80433;80434;80435;80436;80437;80438;80439;80440;80441;80442;80443;80444;80445;80446;80447;80448;80618;80619;80620;80621;80622;80623;80624;80625;80626;80627;80628;80629;80630;80631;80632;80633;80634;80635;80636;80637;80638;80639;80640;80641;80642;80643;80644;80645;80646;80647;80648;80649;80650;80651;80652;80653;80654;80655;80656;80657;80658;80659;80660;80661;80662;80663;80664;80665;80666;80667;80668;80669;80670;80671;80672;80673;80674;80675;80676;80677;80678;80679;80680;80681;80682;80683;80684;80685;80686;80687;80688;80689;80690;80691;80692;80693;80694;80695;80696;80697;80698;80699;80700;80701;80702;80703;80704;80705;80706;80707;80708;80709;80710;80711;80712;80713;80714;80715;80716;80717;80718;80719;80720;80721;80722;80723;80724;80725;80726;80727;80728;80729;80742;80743;80744;80752;80753;80754;80755;80756;80757;80758;80759;80760;80761;80762;80763;80764;80765;80766;80767;80768;80769;80770;80771;80772;80864;80865;80866;80867;80868;80869;80870;80871;80872;80873;80874;80875;80876;80877;80878;80879;80880;80881;80882;80883;80884;80885;80886;80887;80888;80889;80890;80891;80892;80893;80894;80895;80896;80897;80898;80899;80900;80901;80902;80903;80904;80905;80906;80907;80908;80909;80910;80911;80912;80913;80914;80915;80916;80935;80936;80937;80938;80939;80940;80941;80942;80943;80944;80945;80946;80947;80948;80949;80950;80951;80952;80953;80954;80955;80956;80957;80958;80959;80960;80961;80962;80963;80964;80965;80966;80967;80968;80969;80970;80971;80972;80973;80974;80975;80976;80977;80981;80982;80983;80984;80985;80986;80987;80988;80989;80990;80991;80992;80993;80994;80995;80996;80997;80998;80999;81000;81001;81002;81003;81004;81005;81006;81007;81008;81009;81010;81011;81012;81013;81014;81015;81016;81017;81018;81019;81020;81021;81022;81023;81024;81025;81026;81027;81028;81029;81030;81031;81032;81033;81034;81035;81036;81037;81038;81039;81040;81041;81042;81043;81044;81045;81046;81047;81048;81049;81050;81051;81052;81053;81054;81055;81056;81057;81058;81059;81060;81061;81062;81063;81064;81065;81066;81067;81068;81069;81070;81071;81072;81073;81074;81075;81076;81077;81078;81079;81080;81081;81082;81083;81084;81085;81086;81087;81088;81089;81090;81091;81092;81093;81094;81095;81096;81097;81098;81099;81100;81101;81102;81103;81104;81105;81106;81107;81108;81109;81110;81111;81112;81113;81114;81115;81116;81117;81118;81119;81120;81121;81122;81123;81124;81125;81126;81127;81128;81129;81130;81131;81132;81133;81134;81135;81136;81137;81138;81139;81140;81141;81142;81143;81144;81145;81146;81147;81148;81149;81150;81151;81152;81153;81154;81155;81156;81157;81158;81159;81160;81161;81242;81243;81244;81245;81246;81247;81248;81249;81250;81251;81252;81253;81254;81255;81256;81257;81301;81302;81303;81304;81305;81306;81307;81308;81309;81310;81391;81392;81393;81394;81395;81396;81397;81398;81399;81400;81401;81402;81403;81404;81405;81406;81407;81408;81409;81410;81411;81412;81413;81423;81424;81425;81426;81427;81428;81429;81430;81431;81432;81433;81434;81435;81436;81437;81438;81439;81440;81441;81442;81443;81444;81445;81446;81447;81448;81449;81450;81451;81452;81453;81454;81494;81495;81496;81497;81498;81499;81500;81501;81502;81503;81504;81505;81506;81507;81508;81509;81510;81511;81512;81513;81514;81515;81516;81517;81518;81519;81520;81521;81522;81523;81524;81525;81526;81527;81528;81529;81530;81531;81532;81533;81534;81535;81536;81537;81538;81539;81540;81541;81542;81543;81544;81545;81546;81547;81548;81549;81550;81551;81552;81553;81554;81555;81556;81557;81558;81559;81560;81561;81562;81563;81564;81565;81566;81567;81568;81569;81570;81571;81572;81573;81574;81575;81576;81577;81578;81579;81580;81581;81582;81583;81584;81585;81586;81587;81588;81589;81590;81591;81592;81593;81594;81595;81596;81597;81598;81599;81600;81601;81602;81603;81604;81605;81606;81607;81608;81609;81610;81611;81732;81733;81766;81767;81768;81769;81770;81771;81772;81773;81774;81775;81776;81777;81778;81779;81780;81781;81782;81783;81784;81785;81786;81787;81788;81789;81790;81791;81792;81793;81794;81795;81796;81797;81798;81799;81800;81801;81802;81803;81804;81805;81806;81807;81808;81809;81810;81811;81812;81813;81814;81815;81816;81817;81818;81819;81820;81821;81822;81823;81824;81825;81826;81827;81828;81829;81830;81831;81832;81833;81834;81851;81852;81853;81854;81855;81856;81857;81858;81859;81860;81861;81862;81863;81864;81865;81866;81867;81868;81869;81870;81871;81872;81873;81874;81875;81876;81877;81878;81879;81880;81881;81882;81883;81884;81885;81886;81887;81888;81889;81890;81891;81892;81893;81894;81895;81896;81897;81898;81899;81900;81901;81902;81903;81904;81905;81906;81907;81908;81909;81910;81911;81912;81913;81914;81915;81916;81917;81918;81919;81920;81921;81922;81923;81924;81925;81926;81927;81928;81929;81930;81931;81932;81933;81934;81935;81936;81937;81938;81939;81940;81941;81942;81943;81944;81945;81946;81947;81948;81949;81950;81963;81964;81965;81966;81967;81968;81969;81970;81971;81972;81973;81974;81975;81976;81977;81978;81979;81980;81981;81982;81983;81984;81985;81986;81987;81988;81989;81990;81991;81992;81993;81994;81995;81996;81997;81998;81999;82000;82001;82002;82003;82004;82005;82006;82007;82008;82009;82010;82011;82012;82013;82014;82015;82016;82017;82018;82019;82020;82021;82022;82023;82024;82025;82026;82027;82028;82029;82030;82031;82032;82033;82034;82035;82036;82037;82052;82053;82054;82055;82056;82057;82058;82059;82060;82061;82062;82063;82064;82065;82066;82067;82068;82069;82070;82071;82072;82073;82074;82075;82076;82077;82109;82110;82111;82112;82113;82114;82115;82116;82117;82118;82119;82120;82121;82122;82123;82124;82125;82126;82127;82128;82129;82130;82131;82132;82133;82134;82135;82136;82137;82138;82139;82140;82141;82142;82143;82144;82145;82146;82147;82148;82149;82150;82151;82152;82153;82154;82155;82156;82157;82158;82159;82160;82161;82162;82163;82164;82165;82166;82167;82168;82169;82170;82171;82172;82173;82174;82175;82176;82177;82178;82179;82180;82181;82182;82183;82184;82185;82186;82187;82188;82189;82190;82295;82296;82297;82298;82299;82300;82301;82302;82303;82304;82305;82306;82307;82308;82309;82310;82311;82312;82313;82314;82315;82316;82317;82318;82319;82320;82321;82322;82323;82324;82325;82326;82327;82328;82329;82330;82331;82332;82333;82334;82335;82336;82337;82338;82339;82340;82341;82342;82343;82344;82345;82346;82347;82348;82349;82350;82351;82352;82353;82354;82355;82356;82357;82358;82359;82360;82361;82362;82363;82364;82365;82366;82367;82368;82369;82370;82371;82372;82373;82374;82375;82376;82377;82378;82380;82381;82382;82383;82384;82385;82386;82387;82388;82389;82390;82391;82392;82393;82394;82395;82396;82397;82398;82399;82400;82401;82402;82403;82404;82405;82406;82407;82408;82409;82410;82411;82412;82413;82414;82415;82416;82417;82418;82419;82420;82421;82422;82423;82424;82425;82426;82427;82428;82429;82430;82431;82432;82433;82434;82435;82436;82437;82438;82439;82440;82441;82442;82443;82444;82445;82446;82447;82448;82449;82450;82451;82452;82453;82454;82455;82456;82457;82458;82459;82460;82461;82462;82463;82464;82465;82466;82469;82470;82471;82472;82473;82474;82475;82476;82477;82478;82479;82480;82481;82482;82483;82484;82485;82486;82487;82488;82489;82490;82491;82492;82493;82494;82495;82496;82497;82498;82499;82500;82501;82502;82503;82504;82505;82506;82507;82508;82509;82510;82511;82512;82513;82514;82515;82516;82517;82518;82519;82520;82521;82522;82523;82524;82525;82526;82527;82528;82529;82530;82531;82532;82533;82534;82535;82536;82537;82538;82539;82540;82541;82542;82543;82544;82545;82546;82547;82548;82549;82550;82551;82552;82553;82554;82555;82556;82557;82558;82559;82560;82561;82562;82563;82564;82565;82566;82567;82568;82569;82570;82571;82572;82573;82574;82575;82576;82577;82578;82579;82580;82581;82582;82583;82584;82585;82586;82587;82588;82589;82590;82591;82592;82593;82594;82595;82596;82597;82598;82599;82600;82601;82602;82603;82604;82605;82606;82607;82608;82609;82610;82611;82612;82613;82614;82615;82616;82617;82618;82619;82620;82621;82622;82623;82624;82625;82626;82627;82628;82629;82630;82631;82632;82633;82634;82635;82636;82637;82638;82639;82640;82641;82642;82643;82644;82645;82646;82647;82648;82649;82650;82651;82652;82653;82654;82655;82656;82657;82658;82659;82660;82661;82662;82663;82664;82665;82666;82667;82668;82669;82670;82671;82672;82673;82674;82675;82676;82677;82678;82679;82680;82681;82682;82683;82684;82685;82686;82687;82688;82689;82690;82691;82692;82693;82694;82695;82696;82697;82698;82699;82700;82701;82702;82703;82704;82705;82706;83436;83437;83438;83685;83686;83687;83688;83689;83690;83691;83692;83693;83694;83695;83696;83697;83698;83699;83700;83701;83702;83703;83704;83705;83706;83707;83708;83709;83710;83711;83712;83713;83714;83715;83716;83717;83718;83719;83720;83721;83722;83723;83724;83725;83726;83727;83728;83729;83730;83731;83732;83733;83734;83735;83736;83737;83738;83739;83740;83741;83742;83743;83744;83745;83746;83747;83748;83749;83750;83751;83752;83753;83754;83755;83756;83757;83758;83759;83760;83761;83762;83763;83764;83765;83766;83767;83768;83769;83770;83771;83772;83773;83774;83781;83782;83783;83784;83785;83786;83787;83788;83789;83790;83791;83792;83793;83794;83795;83796;83797;83798;83799;83800;83801;83802;83803;83804;83805;83806;83807;83808;83809;83810;83811;83812;83813;83814;83815;83816;83817;83818;83819;83820;83821;83822;83823;83824;83825;83826;83827;83828;83829;83830;83831;83832;83833;83834;83835;83836;83837;83838;83839;83840;83841;83842;83843;83844;83845;83846;83847;83848;83849;83850;83851;83852;83853;83854;83855;83856;83857;83858;83859;83860;83861;83862;83863;83864;83865;83866;83867;83868;83869;83870;83871;83872;83873;83874;83875;83876;83877;83878;83879;83880;83881;83882;83883;83884;83885;83886;83887;83888;83889;83890;83933;83934;83935;83936;83937;83938;83939;83940;83941;83942;83943;83944;83945;83946;83947;83948;83949;83950;83951;83952;83953;83954;83955;83956;84029;84030;84031;84032;84033;84034;84035;84045;84046;84047;84048;84049;84050;84051;84052;84232;84233;84234;84235;84236;84237;84238;84239;84240;84241;84242;84243;84244;84245;84246;84247;84248;84249;84250;84251;84252;84253;84254;84255;84256;84257;84258;84259;84260;84261;84262;84263;84264;84265;84266;84267;84268;84269;84270;84271;84272;84273;84274;84275;84276;84277;84278;84279;84280;84281;84282;84283;84284;84285;84286;84287;84288;84289;85509;85510;85511;85512;85542;85543;85544;85545;85546;85547;85548;85549;85550;85551;85552;85553;85554;85555;85556;85557;85558;85559;85560;85561;85562;85563;85564;85565;85566;85567;85568;85569;85570;85571;85572;85573;85574;85575;85576;85577;85578;85635;85636;85637;85638;85639;85640;85641;85642;85643;85644;85645;85646;85647;85648;85649;85650;85651;85652;85653;85654;85655;85656;85657;85658;85659;85660;85661;85662;85663;85664;85665;85666;85667;85668;85669;85670;85671;85672;85673;85674;85675;85676;85677;85678;85679;85680;85681;85682;85683;85684;85685;85686;85687;85688;85689;85690;85691;85692;85693;85694;85767;85768;85769;85770;85865;85866;85867;85868;85869;85870;85871;85872;85873;85874;85875;85876;85877;85878;85879;85880;85881;85882;85883;85884;85885;85886;85887;85888;85889;85890;85891;85892;85893;85894;85895;85896;85897;85898;85899;85900;85901;85902;85903;85904;85905;85993;85994;85995;85996;85997;85998;85999;86000;86001;86002;86003;86004;86005;86006;86007;86008;86009;86010;86011;86012;86013;86014;86015;86016;86017;86018;86019;86020;86021;86022;86023;86024;86025;86026;86027;86028;86029;86030;86031;86032;86033;86034;86035;86036;86037;86038;86039;86040;86041;86042;86043;86044;86045;86046;86047;86048;86049;86050;86051;86052;86053;86054;86055;86056;86057;86058;86059;86060;86061;86062;86063;86064;86065;86066;86067;86068;86069;86070;86071;86072;86073;86074;86075;86076;86077;86473;86702;86703;86704;86705;86706;86707;86708;86709;86710;86711;86712;86713;86714;86715;86716;86717;86718;86719;86720;86721;86722;86723;86724;86725;86726;86727;86728;86729;86730;86731;86732;86733;86734;86735;86736;86737;86738;86739;86740;86741;86742;86743;86744;86745;86746;86747;86748;86749;86750;86751;86752;86753;86754;86755;86756;86757;86758;86759;86760;86761;86762;86763;86764;86765;86885;86886;86887;86888;86889;86890;86891;86892;86893;86894;86895;86896;86897;86898;86899;86900;86901;86902;86903;86904;86905;86906;86907;86908;86909;86910;86928;86929;86930;86931;86932;86933;86934;86935;86936;86937;86938;86939;86940;86941;86942;86943;86944;86945;86946;86947;86948;86949;86950;86951;86952;86953;86954;86955;87574;87575;87576;87577;87578;87579;87718;87719;87720;87721;87722;87723;87724;87725;87726;87727;87728;87729;87730;87731;87732;87733;87734;87735;87736;87737;87738;87739;87740;87741;87742;87743;87744;87745;87746;87822;87823;87824;87825;87826;87827;87828;87829;87830;87831;87832;87833;87834;87835;87879;87880;87881;87882;87883;87884;87885;87886;87887;87888;87889;87890;87891;87892;87893;87894;87895;87896;88209;88210;88211;88212;88213;88214;88215;88216;88217;88218;88219;88220;88221;88222;88223;88224;88225;88226;88227;88228;88229;88230;88231;88232;88233;88234;88235;88236;88237;88238;88239;88240;88241;88242;88243;88244;88245;88246;88247;88248;88249;88250;88251;88252;88253;88254;88255;88256;88257;88258;88259;88260;88261;88262;88263;88264;88265;88266;88267;88268;88269;88270;88271;88272;88273;88274;88275;88276;88277;88278;88279;89231;89232;89233;89234;89235;89236;89237;89238;89239;89240;89241;89242;89243;89244;89481;89482;89483;89484;89485;89486;89487;89488;89631;89632;89633;89634;89635;89636;89637;89638;89639;89640;89641;89642;89643;89644;89645;89646;89647;89648;89649;89650;89651;89652;89653;89654;89655;89656;89657;89658;89659;89660;89661;89662;89663;89664;89665;89666;89667;89668;89669;89670;89671;89672;89673;89674;89675;89676;89677;89678;89679;89680;89681;89682;89683;89684;89685;89686;89687;89688;89689;89690;89691;90313;90314;90315;90316;90317;90318;90319;90320;90321;90322;90323;90324;90325;90326;90327;90328;90329;90330;90331;90332;90333;90334;90335;90336;90337;90338;90339;90340;90341;90342;90343;90344;90345;90346;90347;90348;90349;90350;90351;90352;91889;91890;91891;91892;91893;91894;91895;91896;91897;91920;91921;91922;91923;91924;91925;91926;91927;91928;91929;91930;91931;91932;92249;92250;92251;92252;92253;92254;92255;92256;92257;92258;92259;92260;92261;92262;92263;92264;92794;92795;92796;92797;92798;92799;92800;92801;92802;92803;92804;92805;92806;92807;92808;92809;92810;92811;92812;92813;93153;93154;93155;93156;93157;93158;93159;93160;93161;93162;93163;93164;93278;93279;93280;93281;93282;93283;93284;93285;93286;93287;93288;93289;93290;93291;93292;93293;93294;93295;93296;93297;93298;93299;93300;93301;93302;93303;93304;93305;93306;93307;93308;93309;93310;93311;93312;93313;93314;93315;93316;93317;93318;93319;93320;93321;93322;93323;93324;93325;93326;93327;93454;93455;93456;93457;93458;93459;93460;93461;93462;93463;93464;93465;93466;93467;93468;93469;93470;93471;93472;93473;93474;93475;93476;93477;93478;93479;93480;93481;93482;93483;93484;93485;93486;93487;93488;93489;93490;93491;93492;93493;93494;93495;93496;93497;93498;93499;93500;93501;93502;93503;93504;93505;93506;93507;93508;93509;93510;93511;93644;93645;93646;93647;93648;93649;93650;93651;93652;93653;93654;93655;93656;93657;93658;93659;93660;93661;93662;93663;93664;93665;93666;93667;93668;93669;93670;93671;93672;93673;93674;93675;93676;93677;93678;93679;93680;93681;93682;93683;93684;93685;93686;93687;93688;93689;93988;93989;93990;93991;93992;93993;93994;93995;93996;93997;93998;93999;94000;94001;94002;94003;94004;94005;94006;94007;94008;94009;94010;94011;94012;94013;94014;94015;94016;94017;94018;94019;94020;94021;94022;94023;94024;94025;94026;94027;94028;94029;94030;94031;94032;94464;94465;94969;94970;94971;94972;94973;94974;94975;94976;94977;94978;94979;94980;94981;94982;94983;94984;94985;94986;94987;94988;94989;94990;94991;94992;94993;94994;94995;94996;94997;94998;94999;95000;95001;95002;95003;95004;95005;95006;95007;95008;95009;95010;95011;95012;95013;95014;95015;95016;95017;95018;95019;95020;95021;95022;95023;95024;95025;95026;95027;95028;95029;95030;95031;95032;95115;95116;95117;95118;95119;95120;95121;95122;95123;95124;95125;95126;95127;95128;95129;95130;95131;95132;95133;95134;95135;95136;95137;95138;95139;95140;95141;95189;95190;95191;95192;95193;95194;95195;95196;95221;95222;95223;95224;95225;95226;95227;95228;95229;95230;95231;95232;95233;95234;95235;95236;95237;95238;95239;95240;95241;95242;95243;95244;95245;95246;95247;95248;95249;95250;95251;95252;95253;95254;95255;95256;95257;95258;95259;95260;95261;95280;95399;95400;95401;95402;95403;95404;95405;95406;95407;95408;95409;95410;95411;95412;95413;95414;95415;95416;95417;95418;95419;95420;95421;95422;95787;95788;95789;95790;95791;95792;95793;95794;95795;95796;95797;95798;95799;95800;95801;95802;95803;95804;95805;95806;95807;95808;95809;95810;95811;95812;95813;95814;95815;95816;95817;95818;95819;95820;95821;95822;95892;95893;95894;95895;95896;95897;95898;95899;95900;95901;95902;95903;95904;95905;95906;95907;95908;95909;95910;95911;95912;95913;95914;95915;95916;95917;95918;95919;95920;95921;95922;95923;95924;96058;96059;96060;96061;96062;96063;96064;96065;96066;96067;96068;96069;96070;96071;96072;96073;96074;96075;96076;96127;96128;96129;96130;96354;96355;96356;96357;96358;96359;96360;96361;96362;96363;96364;96365;96366;96367;96368;96369;96370;96371;96372;96373;96374;96375;96376;96377;96378;96379;96380;96381;96382;96383;96384;96385;96386;96387;96388;96389;96390;96391;96392;96393;96394;96395;96396;96397;96398;96399;96400;96401;96402;96403;96404;96405;96406;96407;96408;96409;96410;96411;96412;96413;96414;96415;96416;96417;96418;96419;96420;96421;96422;96423;96424;96425;96426;96427;96428;96429;96430;96431;96432;96433;96434;96435;96436;96437;96438;96439;96440;96441;96442;96443;96444;96445;96446;96447;96849;96850;96851;96852;96853;96854;96855;96856;96857;96858;96859;96860;96861;96862;96863;96864;96865;96866;96867;96868;96869;96870;96871;96872;97312;97313;97314;97315;97316;97317;97318;97319;97320;97321;97322;97323;97324;97325;97326;97327;97328;97329;97330;97331;97332;97333;97334;97335;97336;97337;97338;97339;97340;97341;97342;97343;97344;97345;97346;97347;97348;97349;97350;97351;97352;97353;97354;97355;97356;97357;97358;97359;97360;97361;97435;97436;98685;98686;98687;98688;98689;98690;98691;99231;99232;99233;99234;99235;99236;99237;99238;99239;99240;99241;99242;99243;99244;99245;99246;99247;99248;99249;99250;99251;99252;99253;99254;99255;99256;99257;99258;99259;99260;99261;99262;99263;99264;99265;99266;99267;99268;99269;99270;99271;99272;99273;99274;99275;99276;99277;99278;99279;99280;99281;99282;99283;99284;99285;99286;100044;100045;100046;100047;
00048;100049;100050;100051;100052;100053;100054;100055;100056;100057;100058;100059;100060;100061;100062;100063;100064;100065;100066;100067;100068;100069;100070;100071;100072;100073;100074;100075;100076;100077;100078;100079;100080;100081;100082;100083;100084;100085;100086;100087;100088;100089;100090;100091;100092;100093;100094;100095;100096;100097;100098;100099;100100;100101;100102;100103;100104;100105;100106;100107;100108;100109;100110;100111;100112;100113;100114;100115;100116;100117;100118;100119;100120;100121;100122;100123;100124;100125;100126;100127;100128;100129;100130;100131;100132;100133;100134;100135;100136;100137;100138;100139;100140;100141;100142;100143;100144;100145;100146;100147;100148;100245;100246;100247;100248;100249;100250;100251;100252;100253;100254;100255;100256;100257;100258;100259;100260;100261;100262;100263;100264;100265;100266;100267;100268;100269;100270;100271;100272;100273;100274;100275;100276;100277;100278;100279;100280;100281;100282;100283;100284;100285;100286;100287;100288;100289;100290;100291;100292;100293;100294;100295;100296;100297;100298;100299;100300;100301;100302;100303;100304;100305;100306;102563;102564;102565;102566;102567;102568;102569;102570;102571;102572;102573;102574;102575;102576;102577;102578;102579;102580;102581;102582;102583;102584;102585;102586;102587;102588;102589;102590;102591;102592;102593;102594;102595;102775;102776;102777;102778;102779;102780;102781;102782;102783;102784;102785;102786;102787;102788;102789;102790;102791;102792;102793;102794;102795;102796;102797;102798;102799;102800;102801;102802;102803;102804;102805;103026;103027;103028;103029;103030;103031;103032;103033;103034;103035;103036;103037;103038;103039;103040;103041;103042;103043;103044;103045;103046;103074;103075;103076;103077;103078;103079;103081;103082;103083;103084;103085;103086;103087;103088;103089;103090;103091;103092;103093;103094;103095;103096;103097;103098;103099;103100;103101;103102;103103;103104;103105;103106;103107;103108;103109;103110;103111;103112;103113;103114;103115;103116;103117;103118;103119;103120;103121;103122;103123;103124;103125;103126;103127;103128;103129;103130;103131;103246;103247;103248;103249;103250;103251;103252;103253;103254;103255;103256;103257;103258;103259;103260;103261;103262;103263;103264;104708;104709;104710;104711;104712;104713;104714;104715;104716;104717;104718;104719;104720;104721;104722;104723;104724;104725;104726;104727;104728;104729;104730;104731;104732;104733;104756;104757;104758;104759;104760;104761;104762;104763;104764;104765;104766;104767;104768;104769;104770;104771;104772;104773;104774;104775;104776;104777;104778;104779;104780;104781;104782;104783;104784;104785;104786;104787;104788;104789;104790;104791;104792;104793;104794;104795;104796;104797;104798;104799;104800;104801;104802;104803;104804;104805;104806;104807;104808;104809;104810;104811;104812;104813;104814;104815;104816;104817;106115;106116;106117;106118;106151;106152;106153;106154;106155;106156;106157;106158;106159;106160;106161;106162;106163;106164;106165;106166;106167;106168;106169;106170;106171;106172;106173;106174;106175;106176;106177;106178;106179;106180;106181;106182;106183;106184;106185;106186;106187;106188;106189;106190;106191;106192;106193;106194;106195;106196;106197;106198;106199;106200;106201;106202;106230;106231;106232;106233;106234;106235;106236;106237;106238;106239;106240;106241;106242;106979;106980;106981;106982;106983;106984;106985;106986;106987;106988;106989;106990;106991;106992;106993;106994;106995;106996;106997;106998;106999;107000;107001;107002;107534;107535;107536;107537;107538;107539;107540;107541;107542;107543;107544;107545;107546;107547;107548;107549;107550;107551;107552;107553;107702;107703;107704;107705;107706;107707;107708;107709;107710;107711;107712;107713;107714;107715;107716;107717;107718;107719;107720;107721;107722;107723;107724;107725;107726;107727;107728;107729;107730;107731;107732;107733;107734;107735;107736;107737;107738;107739;107740;107741;107742;107743;107744;107745;107746;107747;107748;107749;107750;107751;107752;107753;107754;107755;107756;107757;107758;107759;107760;107761;107762;107763;108737;108962;108963;108964;108965;108966;108967;108968;108969;108970;108971;109223;109224;109225;109226;109227;109228;109229;109230;109231;109232;109233;109234;109235;109236;109237;109238;109239;109240;109241;109242;109243;109244;109245;109246;109247;109248;110213;110214;110215;110216;110217;110218;110219;110220;110221;110222;110223;110224;110225;110226;110227;110228;110229;110230;110231;110232;110233;110234;110235;110236;110237;110238;110239;110240;110241;110242;110243;110244;110245;110246;110247;110248;110249;110250;110251;110252;110253;110254;110255;110256;110257;110258;110259;110260;110261;110262;110263;110264;110265;110266;110267;110268;110269;110270;110674;110675;110676;110677;110678;110679;110680;110681;110682;110683;110684;110685;110686;110687;110688;110689;110690;110691;110692;110693;110694;110695;110696;110697;110698;110699;110700;110701;110702;110703;110704;110705;110706;110707;110708;110709;110710;110711;110712;110713;110714;110715;111201;111202;111203;111204;111205;111206;111207;111208;111209;111210;111211;111212;111213;111214;111215;111216;111217;111218;111219;111220;111221;111222;111223;111224;111225;111226;111227;111228;111229;111230;111231;111232;111233;111234;111235;111236;111237;111238;111239;111240;111241;111242;111243;111244;111245;111246;111247;111248;111249;111250;111251;111252;111253;111254;111255;111256;111257;111258;111259;111391;111392;111393;111394;111395;111396;111397;111398;111399;111400;111401;111402;111403;111404;111405;111406;111407;111408;111409;111410;111411;111412;111413;111414;113240;113241;113242;113243;113244;113245;113246;113247;113248;113249;113250;113251;113252;113253;113254;113255;113256;113257;113258;113259;113260;113261;113262;113263;113264;113265;113266;113267;113268;113269;113270;113271;113272;113273;113274;113275;113286;113287;113288;113289;113290;113291;113292;113293;113294;113295;113296;113297;113298;113299;113300;113301;113302;113303;113304;113305;114384;114385;114386;114387;114388;114389;114390;114391;114392;114393;114394;114395;114396;114397;114398;114399;114400;114401;114402;114403;114632;114633;114634;114635;114636;114637;114638;114639;114640;114641;114642;114735;114736;114737;114738;114739;114740;114741;114742;114743;114744;114745;114746;114747;114748;114749;114750;114751;114752;114753;114754;114755;114756;114757;114758;114759;114760;114761;114762;114763;114764;114765;114766;114767;114768;114769;114770;114771;114772;114773;114774;114775;114776;114777;114778;114779;114780;114781;114782;114783;114784;114785;114786;114787;114788;114789;114790;114791;114792;114793;114794;114795;114796;114797;114798;114799;114800;114801;114802;114803;114804;114805;114806;115112;115113;115114;115115;115116;115117;115118;115119;115120;115121;115122;115123;115124;115125;115126;115127;115128;115148;115149;115150;115151;115152;115153;115154;115155;115156;115157;115158;115159;115160;115161;115477;115478;115479;115483;115484;115485;115486;115487;115488;115489;115490;115491;115492;115493;115494;115495;115496;115497;115498;115499;115500;115501;115502;115503;115504;115505;115506;115507;115508;115509;115510;115511;115512;115513;115514;115515;115516;115517;115518;115519;115520;115521;115522;115523;115524;115525;115526;115527;115528;115529;115530;115531;115532;115533;115534;115535;115536;115537;115538;115844;115845;115846;115847;115848;115849;115850;115851;115852;115853;115854;115855;115856;115857;115858;115859;115860;115861;115862;115863;115864;115865;115866;115867;115868;115920;115921;115922;115923;115924;115925;115926;115927;115928;115929;115930;115931;115932;115933;115934;115935;115936;115937;115938;115939;115953;115954;115955;115956;115957;115958;115959;115960;115961;115962;115963;115964;115965;115966;115967;115968;115969;115970;115971;115993;115994;115995;115996;115997;115998;115999;116000;116001;116002;116003;116004;116005;116010;116011;116012;116013;116014;116015;116016;116017;116018;116019;116020;116021;116022;116023;116024;116025;116026;116027;116028;116029;116030;116031;116032;116033;116034;116035;116036;116037;116038;116039;116040;116041;116042;116043;116044;116045;116046;116047;116048;116049;116050;116051;116052;116053;116054;116055;116056;116057;116058;116059;116060;116061;116062;116063;116064;116065;116066;116067;116068;116069;116070;116071;116072;116073;116074;116075;116076;116077;116078;116079;116080;116081;116082;116083;116084;116085;116086;116087;116088;116089;116090;116091;116092;116093;116094;116095;116096;116097;116098;116099;116100;116101;116102;116103;116104;116105;116106;116107;116108;116109;116110;116111;116112;116113;116114;116115;116116;116117;116118;116119;116120;116121;116122;116123;116124;116125;116126;116127;116128;116129;116130;116131;116132;116133;116134;116135;116136;116137;116138;116139;116140;116141;116142;116143;116144;116145;116146;116147;116148;116149;116150;116151;116152;116153;116154;116155;116156;116157;116158;116159;116160;116161;116162;116163;116164;116165;116166;116167;116168;116169;116170;116171;116172;116173;116174;116175;116176;116177;116178;116179;116180;116181;116182;116183;116184;116185;116186;116187;116188;116189;116190;116191;116192;116193;116194;116195;116196;116197;116198;116199;116200;116201;116202;116203;116204;116205;116206;116207;116208;116209;116210;116211;116212;116213;116214;116215;116216;116217;116218;116219;116220;116221;116222;116223;116224;116225;116226;116227;116228;116229;116230;116231;116232;116233;116234;116235;116236;116237;116238;116239;116240;116241;116242;116243;116244;116245;116246;116247;116248;116249;116250;116251;116252;116253;116254;116274;116275;116276;116277;116278;116279;116280;116281;116282;116283;116284;116285;116286;116287;116288;116289;116290;116291;116292;116293;116294;116295;116296;116297;116298;116299;116300;116301;116302;116303;116304;116305;116306;116307;116308;116309;116310;116311;116312;116313;116314;116315;116316;116317;116318;116319;116320;116321;116322;116323;116324;116325;116326;116327;116328;116329;116330;116331;116332;116333;116334;116335;116336;116337;116338;116339;116340;116341;116342;116343;116344;116345;116346;116347;116348;116349;116350;116351;116352;116353;116354;116355;116356;116357;116358;116359;116360;116361;116362;116363;116364;116365;116366;116367;116368;116369;116370;116411;116412;116413;116414;116415;116416;116417;116418;116419;116420;116421;116422;116423;116424;116425;116426;116427;116428;116429;116430;116431;116432;116433;116434;116435;116436;116437;116438;116439;116440;116441;116442;116443;116444;116445;116446;116447;116448;116449;116450;116451;116452;116453;116454;116455;116456;116457;116458;116459;116460;116461;116462;116463;116464;116465;116466;116467;116468;116469;116470;116471;116472;116473;116474;116475;116476;116477;116478;116479;116480;116481;116482;116483;116484;116485;116486;116487;116488;116489;116490;116491;116492;116493;116494;116495;116496;116497;116498;116499;116500;116501;116502;116503;116504;116505;116506;116507;116508;116547;116548;116549;116550;116551;116552;116553;116554;116555;116556;116557;116558;116559;116560;116561;116562;116563;117560;117561;117562;117563;117564;117565;117566;117567;117568;117569;117570;117571;117572;117573;117574;117575;117576;117577;117578;117579;117580;117581;117582;117583;117584;117585;117586;117587;117588;117589;117590;117591;117592;117593;117594;117811;117812;117813;117814;117815;117816;117817;117818;117819;117820;117821;117822;117823;117824;117825;117826;117827;117828;117829;117830;117831;117832;117833;117834;117835;117836;117837;117838;117839;117840;117841;117842;117843;117844;117845;117846;117847;117848;117849;117850;117851;117852;117853;117854;117855;117856;117857;117858;117939;117940;117941;117942;117943;117944;117945;117946;117947;117948;117957;117958;117959;117960;117961;117962;117963;117964;117965;117966;117967;117968;117969;117970;117971;117972;117973;117974;117975;117976;117977;117978;117979;117980;117981;117982;117983;117984;117985;117986;117987;117988;117989;117990;117991;117992;117993;117994;117995;117996;117997;117998;117999;118000;118001;118002;118003;118327;118328;118329;118330;118331;118332;118333;118334;118335;118336;118337;118338;118339;118340;118341;118342;118343;118344;118345;118346;118347;118348;118349;118350;118351;118352;118353;118354;118355;118356;118357;118358;118359;118360;118361;118362;118363;118364;118365;118366;118367;118368;118369;118370;118371;118372;118373;118374;118375;118376;118377;118378;118379;118380;118381;118382;118383;118384;118385;118386;118387;118388;118389;118390;118391;118392;118396;118397;118398;118399;118400;118401;118402;118403;118404;118405;118406;118407;118408;118409;118410;118411;118412;118413;118414;118415;118416;118417;118418;118419;118420;118421;118422;118423;118424;118729;118730;118731;118732;118733;118734;118735;118736;118737;118738;118739;118740;118741;118742;118743;118744;118745;118746;118747;118748;118749;118750;118751;118752;118753;118754;118755;118756;118757;118758;118759;118760;118761;118762;118763;118764;118765;118766;118937;118938;118939;118940;118941;118942;118943;118944;118945;118946;118947;118948;118949;118950;118951;118952;118953;118954;118955;118956;118957;118958;118959;118960;118961;118962;118963;118964;118965;118966;118967;118968;118969;118970;118971;118972;118973;118974;118975;118976;118977;118978;118979;118980;118981;118982;118983;118984;118985;119088;119089;119090;119091;119092;119093;119094;119095;119096;119097;119098;119099;119100;119101;119102;119103;119104;119105;119106;119107;119108;119109;119110;119111;119112;119113;119114;119229;119230;119231;119232;119233;119381;119382;119383;119384;119385;119386;119387;119388;119389;119390;119391;119392;119420;119421;119422;119423;119424;119425;119426;119427;119428;119429;119430;119431;119432;119433;119434;119435;119436;119437;119438;119439;119461;119462;119463;119464;119465;119466;119467;119468;119469;119597;119598;119599;119600;119601;119602;119603;119604;119605;119606;119607;119608;119609;119610;119611;119612;119613;119614;119615;119616;119617;119618;119619;119620;119621;119622;119623;119624;119625;119626;119627;119628;119629;119630;119631;119632;119633;119634;119635;119636;119637;119638;119639;119640;119641;119642;119643;119644;119824;119825;119826;119827;119828;119829;119830;119831;119832;119833;119834;119835;119836;119837;119838;119839;119840;119841;119842;119843;119844;119845;119846;119847;119848;119849;119850;119851;119852;119853;119854;119855;119856;119866;119867;119868;119869;119870;119871;119872;119873;119874;119875;119876;119877;119878;119879;119880;119881;119882;119883;119884;119885;119886;119887;119888;119889;119890;119891;119892;119893;119894;119895;119896;119897;119898;119899;119900;119901;119902;119903;119904;119905;119906;119907;119908;119909;119910;119911;119912;119913;119914;119915;119916;119917;119918;119919;119920;119921;119922;119923;119924;119925;119926;119927;119928;119929;119930;119931;119932;119933;119934;119935;119936;119937;119938;120022;120023;120024;120025;120026;120027;120028;120029;120030;120312;120313;120314;120315;120316;120317;120318;120319;120320;120321;120322;120323;120324;120325;120326;120327;120328;120329;120330;120331;120332;120333;120334;120335;120336;120337;120338;120339;120340;120341;120342;120343;120344;120345;120346;120347;120348;120349;120350;120351;120352;120353;120354;120355;120356;120357;120358;121696;121697;121698;121699;121700;121701;121702;121703;121704;121705;121706;121707;121708;121709;121710;121711;121712;121713;121714;121715;121716;121717;121718;121719;121720;121721;121722;121723;121724;121725;121726;121727;121728;121729;121730;121731;121732;121733;121734;121735;121736;121737;121738;121739;121740;121741;121742;121743;121744;121745;121746;121747;121748;121749;121750;121751;121752;121753;121754;121755;121756;121757;121758;121759;121760;121761;121762;121763;121764;121765;121766;121767;121768;121769;121770;121891;121892;121893;121894;121895;121896;121897;121898;121899;121900;121901;121902;121903;121904;121905;121906;121907;121908;121909;122029;122030;122031;122032;122033;122034;122035;122036;122037;122038;122039;122040;122041;122042;122043;122044;122045;122046;122047;122048;122049;122050;122051;122052;122053;122054;122055;122056;122057;122058;122059;122060;122061;122426;122427;122428;122429;122430;122431;122432;122433;122434;122435;122436;122437;122438;122439;122440;122441;122442;122443;122444;122445;122446;122447;122448;122449;122450;122451;122452;122453;122454;122455;122456;122457;122458;122459;122460;122461;122462;122463;122464;122465;122466;122467;122468;122469;122470;122471;122472;122473;122474;122489;122490;122491;122492;122493;122494;122495;122496;122497;122498;122499;122500;122501;122502;122503;122504;122505;122506;122507;122508;122509;122510;122511;122512;122513;122514;122515;122516;122517;122518;122519;122520;122521;122522;122523;122524;122525;122526;122527;122528;122529;122530;122531;122532;122533;122534;122535;122536;122537;122538;122539;122540;122541;122542;122543;122593;122594;122595;122596;122597;122598;122599;122600;122601;122602;122603;122604;122605;122606;122607;122608;122609;122610;122611;122612;122613;122614;122615;122616;122617;122618;122619;122620;122621;122622;122623;122624;122625;122626;122627;122628;122629;122630;122631;122632;122633;122634;122635;122636;122637;122638;122639;122640;122641;122642;122643;122644;122645;122646;122647;122648;122649;122650;122651;122652;122653;122654;122655;122656;122657;122658;122659;122660;122661;122662;122663;122664;122665;122666;122667;122668;122669;122670;122671;122672;122673;122674;122675;122676;122679;122680;122681;122682;122925;122926;122927;122928;122929;122930;122931;122932;122933;122934;122935;122936;122937;122938;122939;122940;122941;122942;122943;122944;122945;122946;122947;122948;122949;122950;122951;122952;122953;122954;122955;122956;122957;122958;122959;122960;122961;122962;122963;122964;122965;122966;122967;122968;122969;122970;122971;122972;122973;122974;122975;122976;122977;122978;123684;123685;123686;123687;123688;123689;123690;123691;123692;123693;123694;123695;123696;123697;123698;123699;123700;123701;123702;123703;123704;123705;123706;123707;123708;123709;123710;123711;123712;123713;123714;123715;123716;123717;123718;123719;123720;123721;123722;123723;123724;123725;123726;123727;123728;123729;123730;123731;123732;123733;123734;123735;123736;123737;123738;123739;123740;123741;123742;123743;123744;123745;123746;123747;123748;123749;123750;123751;123752;123753;123754;123755;123756;123757;123758;123759;123760;123761;123762;123763;123764;123765;123766;123767;123768;123769;123770;123771;123772;123773;123774;123775;123776;123777;123778;123779;123918;123919;123920;123921;123922;123923;123924;123925;123926;123927;123928;123929;123930;124063;124064;124065;124066;124067;124068;124069;124070;124071;124072;124073;124074;124075;124076;124077;124078;124079;124080;124081;124082;124083;124084;124085;124086;124087;124088;124089;124090;124091;124247;124248;124249;124250;124251;124252;124253;124254;124255;124256;124257;124258;124259;124260;124261;124262;124263;124264;124265;124266;124267;124268;124269;124270;124271;124272;124273;124274;124275;124276;124277;124278;124279;124380;124381;124382;124383;124384;124385;124386;124387;124388;124389;124390;124391;124392;124393;124394;124395;124396;124397;124398;124399;124400;124401;124402;124403;124404;124405;124406;124407;124408;124409;124410;124411;124412;124423;124424;124425;124426;124427;124428;124429;124430;124431;124432;124433;124434;124435;124436;124437;124438;124439;124440;126453;126454;126460;126461;126462;126463;126464;126465;126466;126467;126468;126469;126470;126471;126728;126729;126730;126731;127296;127297;127298;127299;127300;127301;127302;127303;127304;127305;127306;127307;127308;127309;127310;127311;127312;127313;127615;127616;127617;127618;127619;127620;127621;127622;127623;127624;127625;127626;127627;127628;127629;127630;127631;127632;127633;127634;127635;127636;127637;127638;127639;127640;127641;127642;127643;127644;127645;127646;127647;127648;127649;127650;127651;127652;127653;127654;127655;127656;127657;127658;127659;127660;127661;127662;127663;127664;127665;127666;129277;129278;129279;129280;129281;129282;129283;129284;129285;129286;129287;129288;129289;129290;129291;129292;129293;129294;129295;129296;129297;129298;129299;129300;129301;129302;129303;129304;129305;129306;129307;129308;129309;129310;129606;129607;129608;129609;129610;129611;129612;129613;129614;129615;129616;129617;129618;129619;129620;129621;129622;129623;129624;129625;129626;129627;129628;129629;129630;129631;129632;129633;129634;129923;129924;129925;129926;129927;129928;129929;129930;129931;129932;129933;129934;129935;129936;129937;129938;129939;129940;129941;129942;129943;129944;129945;129946;129947;129948;129949;129950;129951;129952;129953;129954;129955;129956;129957;129958;129959;129960;130125;130126;130127;130128;130129;130130;130131;130132;130133;130134;130135;130136;130137;130138;130139;130140;130141;130142;130143;130144;130145;130146;130147;130148;130149;130150;130151;130152;130153;130154;130155;130156;130157;130158;130159;130160;130161;130162;130163;130164;130165;130166;130167;130168;130169;130209;130210;130356;130357;130358;130359;130360;130361;130362;130363;130364;130365;130366;130367;130368;130369;130370;130371;130372;130373;130374;130375;130376;130377;130378;130379;130380;130381;130382;130383;130384;130385;130386;130387;130388;130389;130390;130391;130392;130393;130394;130395;130396;130397;130398;130473;130474;130475;130476;130477;130478;130479;130480;130481;130482;130483;130484;130485;130486;130487;130488;130489;130490;130491;130492;130493;130494;130495;130496;130497;130498;130499;130500;130501;130502;130503;130504;130505;130506;130507;130508;130509;130510;130511;130512;130513;130514;130515;130516;130517;130518;130519;130520;130521;130522;130523;130524;130525;130538;130539;130540;130541;130542;130644;130645;130646;130647;130648;130649;130650;130651;130652;130653;130654;130655;130656;130657;130658;130659;130660;130661;130662;130663;130664;130665;130666;130667;130668;130669;130670;130671;130672;130673;130674;130675;130676;130677;130678;130679;130680;130681;130682;130683;130684;130685;130686;130687;130688;130689;130690;130691;130692;130693;130694;130695;130696;130697;130698;130699;130700;130701;130702;130703;130704;130705;130706;130707;130708;130709;130710;130711;130712;130713;130714;130715;130716;130717;130718;130719;130720;130721;130722;130723;130724;130725;130726;130727;130728;130729;130730;130731;130732;130733;130734;130735;130736;130737;130738;130739;130740;130741;130742;130743;130744;130745;130746;130747;130748;130749;130750;130751;130752;130753;130754;130755;130756;130757;130758;130759;130760;130761;130762;130763;130764;130765;130766;130767;130768;130769;130770;130771;130772;130773;130774;130775;130776;130777;130778;130779;131246;131247;131248;131249;131250;131251;131252;131253;131254;131255;131256;131257;131258;131259;131260;131261;131262;131263;131264;131265;131266;131267;131268;131269;131270;131271;131272;131273;131274;131275;131276;131277;131278;131279;131280;131281;131282;131283;131284;131285;131286;131287;131288;131289;131290;131291;131292;131293;131294;131295;131296;131297;131298;131299;131300;131301;131302;131303;131304;131305;131306;131307;131308;131309;131310;131311;131312;131313;131314;131315;131316;131317;131318;131319;131320;131321;131325;131326;131327;131328;131329;131330;131331;131332;131333;131334;131335;131336;131337;131338;131339;131340;131341;131342;131343;131344;131345;131346;131347;131348;131349;131350;131351;131352;131353;131354;131355;131356;131357;131358;131359;131360;131361;131362;131363;131364;131365;131366;131367;131368;131369;131370;131371;131372;131373;131374;131375;131376;131377;131378;131379;131380;131381;131382;131383;131384;131385;131386;131387;131388;131389;131390;131391;131392;131393;131394;131395;131396;131397;131398;131399;131400;131401;131402;131403;131404;131405;131433;131434;131435;131436;131437;131438;131439;131440;131441;131442;131443;131444;131445;131446;131447;131448;131449;131450;131451;131452;131453;131454;131455;131456;131457;131458;131459;131460;131461;131462;131463;131464;131465;131466;131467;131468;131469;131470;131471;131472;131473;131474;131475;131476;131477;131478;131479;131529;131530;131531;131532;131533;131534;131535;131536;131546;131547;131548;131549;131550;131551;131552;131553;131554;131555;131556;131557;131558;131559;131560;131561;131562;131563;131564;131565;131566;131567;131568;131569;131570;131571;131572;131580;131581;131582;131583;131584;131585;131586;131587;131588;131589;131590;131591;131592;131593;131594;131595;131596;131597;131598;131599;131600;131601;131602;131603;131604;131605;131606;131607;131608;131609;131610;131611;131612;131613;131614;131615;131616;131617;131618;131619;131620;131621;131622;131623;131624;131625;131626;131627;131628;131629;131630;131631;131632;131633;131634;131635;131636;131854;131855;131856;131857;131858;131859;131860;131861;131862;131863;131864;131865;131866;131867;131868;131869;131870;131871;131872;131873;131874;131875;131876;131877;131878;131879;131880;131881;131882;131883;131884;131885;131886;131887;131888;131889;131890;131891;131892;131893;131894;131895;131896;131897;131898;131899;131900;131901;131902;131903;131904;131905;131906;131907;131908;131909;131910;131911;131912;131913;131914;131915;131916;131917;131918;131919;131920;131921;132011;132012;132013;132014;132015;132016;132017;132018;132019;132020;132021;132238;132239;132240;132241;132242;132243;132244;132245;132246;132247;132248;132249;132250;132251;132252;132253;132254;132255;132256;132257;132258;132259;132260;132261;132262;132263;132264;132265;132266;132267;132268;132269;132270;132427;132428;132429;132430;132431;132432;132433;132434;132435;132436;132437;132438;132439;132440;132441;132442;132443;132562;132563;132564;132565;132566;132567;132568;132569;132570;132571;132572;132573;132574;132575;132576;132577;132578;132579;132580;132581;132582;132583;132584;132585;132586;132587;132588;132589;132590;132591;132592;132593;132594;132595;132596;132597;132598;132599;132600;132601;132602;132686;132687;132688;132689;132690;132691;132692;132693;132694;132695;132696;132697;132698;132699;133374;133375;133376;133377;133378;133379;133380;133381;133382;133383;133384;134377;134378;134379;134380;134381;134382;134383;134384;134385;134386;134387;134388;134389;134390;134391;134392;134393;134394;134395;134396;134397;134398;134399;134550;134551;134552;134553;134554;134555;134556;134557;134558;134559;134560;134561;134562;134563;134564;134565;134566;134567;134568;134569;134570;134571;134572;134573;134574;134575;134576;134577;134578;134579;134580;134581;134582;134583;134584;134585;134586;134587;134923;134924;134925;134926;134927;134928;134929;134930;134931;134932;134933;134934;134935;134936;134937;134938;134939;134940;134941;134942;134943;134944;134945;134946;134947;134948;134949;134950;134951;135653;135654;135655;135656;135657;135690;135691;135692;135693;135694;135695;135696;135697;135698;135699;135700;135701;135702;135703;135704;135705;135706;135707;135708;135709;135710;135711;135712;135713;135714;135715;135716;135717;135718;135719;135720;135721;135722;135723;135724;135725;135726;135727;135728;135729;135730;135731;135732;135733;135734;135735;135753;135754;135755;135756;135757;135758;135759;135760;135761;135762;135763;135764;135765;135766;135767;135768;135769;135770;135771;135772;135773;135774;135775;135776;135777;135778;135779;135780;135781;135782;135783;135784;135785;135786;135787;135788;135789;135790;135791;135792;135793;135862;135863;135864;135865;135866;135867;136176;136177;136178;136179;136180;136181;136182;136183;136184;136185;136186;136187;136188;136189;136190;136191;136192;136193;136194;136195;136196;136197;136198;136199;136200;136201;136202;136203;136204;136205;136206;136207;136208;136209;136210;136211;136212;136213;136214;136215;136216;136630;136631;136632;136633;136634;136635;136636;136637;136638;136639;136640;136641;136642;136643;136644;136645;136646;136647;136648;136649;136650;136651;136652;136653;136654;136655;136656;136657;136658;136659;136660;136661;136662;136663;136664;136665;136666;136667;136668;136731;136732;137098;137099;137100;137101;137102;137103;137104;137105;137106;137107;137108;137109;137110;137111;137112;137113;137114;137115;137116;137117;137118;137119;137120;137121;137122;137123;137124;137125;137126;137127;137128;137129;137130;137131;137132;137133;137134;137135;137136;137137;137138;137139;137140;137141;137142;137143;137144;137145;137146;137147;137148;137149;137150;137151;137152;137153;137154;137155;137156;137157;137158;137159;137160;137161;137162;137163;137164;137257;137258;137259;137260;138048;138049;138050;138051;138052;138053;138054;138055;138056;138057;138447;138448;138449;138450;138451;138452;138453;138454;138455;138456;138457;138458;138459;138460;138461;138462;138463;138464;138465;138466;138467;138468;138469;138470;138471;138472;138473;138474;138475;138476;138477;138478;138479;138480;138481;140869;140870;140871;140872;140873;140874;140875;140876;140877;140878;140879;140880;140881;140882;140883;140884;140885;140886;140887;140888;140889;140890;140891;140892;140893;140894;140895;140896;140897;140898;140899;140900;140901;140902;140903;140904;140905;140906;140907;140908;140909;140910;140911;140912;140913;140914;140915;140916;140917;140918;140919;140920;140921;140922;140923;140924;140925;140926;140927;141321;141322;141323;141324;141325;141326;141327;141328;141329;141330;141331;141332;141333;141334;141335;141336;141337;141338;141339;141340;141341;141342;141343;141344;141345;141346;141347;141348;141349;141350;141351;141352;141353;141354;145153;145154;145155;145156;145157;145158;145159;145160;145161;145162;145163;145164;145373;145374;145375;145376;145377;145378;145379;145380;145381;145382;145383;145384;145385;145386;145387;145388;145389;145390;145391;145392;145393;145394;145395;145396;145397;145398;145399;145400;145401;145402;145403;145404;145405;145406;145407;145408;145409;146286;146287;146288;146289;146290;146291;146292;146293;146294;146295;146296;146297;146298;146299;146300;146301;146302;146303;146304;146305;146306;146307;146308;146309;146310;146311;146312;146353;146354;146355;146356;146357;146358;146359;146360;146361;146362;146363;146364;146365;146369;146370;146371;146372;146373;146374;146375;146376;146377;146378;146379;146380;146381;146382;146383;146384;146385;146386;146387;146388;146389;146390;146391;146392;146393;146394;146395;146396;146397;146398;146399;146400;149144;149145;149146;149147;149338;149339;149340;149341;149342;149343;149344;149345;149346;149347;149348;149349;149350;149351;149352;149353;149354;149355;149356;149357;149358;149359;149360;149361;149362;149363;149364;149365;149366;149367;149368;149369;149370;149371;149372;149373;149374;149375;149376;149377;149378;149379;149380;149381;149382;149383;149384;149385;149386;149387;149388;149389;149390;150251;150252;150253;150254;150255;150256;150257;150258;150259;150260;150261;150262;150263;150264;150265;150266;150267;150268;150273;150274;150275;150276;150277;150278;150279;150280;150281;150282;150283;151681;151682;151683;151684;151685;151686;151687;151688;151689;151690;151691;151692;151693;151694;151695;151696;151697;151698;151699;151700;151701;151702;151703;151704;151705;151706;151707;151708;151709;151710;151711;151712;151713;151714;151715;151716;151717;151718;151722;151723;151724;151725;151726;151727;151728;151729;151730;151731;151732;151733;151734;151735;151736;151737;151738;151739;151740;151741;151742;151743;151744;151745;151746;151747;151748;151749;152063;152064;152126;152127;152128;152129;152130;152131;153473;153474;153475;153476;153477;153478;153479;153480;153481;153482;153483;153484;153485;153486;158025;158026;158027;158028;158029;158030;158031;158032;158033;158034;158035;158036;158037;158038;158039;158040;158041;158042;158043;158044;158045;158046;158047;158048;158049;158050;158051;158052;158053;158054;158055;158056;158057;158058;158059;158060;158061;158062;158063;158064;158065;158066;158067;158068;158069;158070;158071;158072;158073;158074;158075;158076;158077;158078;158079;158080;158081;158082;158083;158084;158085;163360;163361;163362;163363;163364;163365;163366;163367;163368;163369;163370;163371;163372;163373;163374;163375;163376;163377;163378;163379;163380;163381;163382;163383;163384;163385;163386;163387;163388;163389;163390;163391;163392;163393;163394;163395;163396;163397;163398;163399;163400;163401;163402;163403;163404;163405;163406;163407;163408;163409;163410;163411;163412;163413;163414;163415;163416;163417;163418;163419;163420;163421;163422;163423;163424;163425;163426;163427;163428;170327;170328;171339;171340;171341;171342;171343;171344;171345;171346;171347;171348;171349;171350;171351;171352;171353;171354;171355;171356;171357;171358;
71359;171360;171361;171362;171397;171398;171399;171400;171401;171627;171628;171629;171630;171631;171632;171633;171634;171635;171636;171637;171638;171639;171640;171641;171642;171643;171644;171645;171646;171647;171648;171649;171650;171651;171652;171653;171654;171655;171656;171657;171658;171659;171660;171661;171662;171663;171664;171665;171666;171667;171668;173914;173915;173916;173917;173918;173919;173920;173921;173922;173923;173924;173925;173926;173927;173928;173929;173930;173931;173932;173933;173934;173935;173936;173937;173938;173939;173940;173941;173942;173943;173944;173945;173946;173947;173948;173949;173950;173951;173952;173953;173954;173955;173956;173957;173958;173959;173960;173961;173962;173963;173964;173965;173966;173967;173968;173969;173970;173971;173972;173973;173974;175186;175187;175188;175189;175190;175191;175192;175193;175194;175195;175196;175197;175198;175199;175200;175201;175202;175203;175204;175205;175206;175207;175208;175209;175210;175211;175212;175213;175214;175215;175216;175217;175218;175219;175220;175221;176296;176297;176298;176299;176300;176301;176302;176303;176304;176305;176306;176307;176308;176309;176310;176311;176312;176313;176314;176315;176316;176317;176318;176319;176320;176321;176322;176323;176324;176569;176570;176571;176572;176573;176574;176575;176576;176577;176578;176579;176580;176581;176582;176583;176614;176615;176616;176617;176618;176619;176620;176621;176622;176623;176624;176625;176626;176627;176628;176629;176630;176631;176632;176633;176634;176635;176636;176637;176638;176639;176640;176641;176642;176643;176644;176645;176646;176647;176648;176649;176650;176651;176652;176653;176654;176655;176656;176703;176704;176705;176706;176707;176708;176709;176710;176711;176712;176713;176714;176715;176716;176717;176718;176719;176720;176721;176722;176723;176724;176725;176726;176727;176728;176729;176730;176731;176732;176733;176734;176735;176736;176737;176738;176739;176740;176741;176742;176743;176744;176745;176746;176747;176748;176749;176750;176751;176752;176753;176754;176755;176756;176757;176758;176759;176760;176761;176762;176763;176764;176765;176766;176767;176768;176769;176770;176771;176772;176773;176774;176775;176776;176777;176778;176779;176780;176781;176782;176783;176784;176785;176786;176787;176788;176789;176790;176791;176792;176793;176794;176795;176796;176797;176798;176799;178239;178240;178241;178242;178243;178244;178245;178246;178247;178248;178249;178250;178251;178913;178914;178915;178916;178917;178918;178919;178920;178921;178922;178923;178924;178925;178926;178927;178928;178929;178930;178931;178932;178933;178934;178935;178936;178937;178938;178939;178940;178941;178942;178943;178944;178945;178946;178947;178948;178949;186221;186222;186223;186224;186225;186226;186227;186228;186229;186230;186231;186232;186233;186234;186235;186236;186237;186238;186239;186240;186241;186242;186243;186244;186245;186246;186247;186248;186249;186250;186251;186252;186253;186254;186255;186256;186257;186258;186259;186260;186261;186262;186263;186264;186265;186266;186267;186268;186269;186270;186271;186272;186273;186274;186275;186276;186277;186278;186279;186280;186281;186282;186283;186284;186285;186286;186287;186288;186289;186290;186291;186292;186293;186294;186295;186296;186297;186298;186299;186692;186693;186694;186695;186696;186697;186698;186699;186700;186701;186702;186703;186704;186705;186706;186707;186708;186709;186710;186711;186712;186713;186714;186715;186716;186717;186718;186719;186720;186721;186722;186723;186724;186725;186726;186727;186728;186729;186730;186731;186732;186733;186734;186735;186736;186737;186738;186739;186740;186741;186742;186743;186744;187804;187805;187806;187807;187808;187809;187810;187811;187812;187813;187814;187815;187816;187817;187818;187819;187820;187821;187822;187823;187824;187825;187826;187827;187828;187829;187830;187831;187832;187833;187834;187835;187836;187837;187838;187839;187840;187841;187842;190862;190863;190864;190865;190866;190867;190868;190869;190870;190871;190872;190873;190874;190875;190876;190877;190878;190879;190880;190881;190882;190883;190884;190885;190886;190887;190888;190889;190890;190891;190892;190893;190894;190895;190896;190897;190898;190899;190900;190901;190902;190903;190904;190905;190906;190907;191030;191031;191032;191033;191034;191035;191036;191037;202540;202541;202542;202543;202544;202545;202546;202547;202548;202549;202550;202551;202552;202553;202554;202555;202556;202557;202558;202559;202560;202561;202562;202563;202564;202565;202566;202567;202568;202569;202570;202571;202572;202573;202574;202575;202576;202577;202578;202579;202580;202581;202582;202583;202584;202585;202586;202587;202588;202589;202590;202591;202592;202593;202594;202595;202596;202597;202598;202599;202600;202601;202602;202603;202604;202605;202606;202607;202608;202609;202701;202702;202703;203674;203675;203676;203677;203678;203679;203680;203681;203682;203683;203684;203729;203730;203731;203732;203733;203734;203735;203736;203737;203738;203739;203740;203741;203742;203743;203744;203745;204218;204219;204220;204221;204222;204223;204224;204225;204226;204227;204228;204229;204230;204231;204232;204233;204234;204235;204236;204237;204238;204239;204240;204241;204242;204243;204244;204245;204246;204247;204248;204249;204250;204472;204473;204474;204475;204476;204477;204478;204479;204480;204481;204482;204483;204484;204485;204486;204487;204488;204489;204490;204491;204492;204493;204494;204495;204496;204497;204498;204754;204755;204756;204757;204758;204759;204760;204761;204762;204763;204764;204765;204766;204767;204768;204769;204770;204771;204772;204773;204774;204775;204776;204777;204778;204779;204780;204781;204782;204783;204784;204785;204786;204787;204788;204789;204790;204791;204792;204793;204794;204795;204796;204797;204798;204799;204800;204801;204802;204803;204804;204805;204806;204807;204808;204809;204810;204811;204812;204813;204814;204815;204816;204817;204818;204819;204820;204821;204822;204823;204824;204825;204826;204827;204828;204829;204832;204833;204834;204835;204836;204837;204838;204839;204840;204841;204842;204843;204844;204845;204846;204847;204848;204849;204850;204851;204852;204853;204854;204855;204856;204857;204858;204859;204860;204861;204862;204863;204864;204865;204866;204867;204868;204869;204870;204871;204872;204873;204874;204875;204876;204877;204878;204879;204880;204881;204882;204883;204884;204885;204886;204887;204888;204889;204890;204999;205000;205001;205002;205003;205004;205005;205006;205007;205008;205009;205010;205011;205012;205013;205014;205015;205016;205017;205018;205019;205020;205021;205022;205023;205024;205025;205026;205027;205028;205029;205030;205031;205032;205183;205184;205185;205186;205187;205188;205189;205190;205191;205192;205193;205194;205195;205196;205197;205198;205199;205200;205539;205540;205541;205542;205543;205544;205545;205546;205547;205548;205549;205550;205551;205552;205553;205554;205555;205556;205557;205558;205559;205560;205561;205562;205563;205564;205565;205566;205567;205568;205569;205570;205571;205572;206236;206237;206238;206239;206240;206241;206242;206243;206244;206245;206246;206247;206248;206251;206252;206253;206254;206255;206256;206257;206258;206259;206260;206261;206262;206263;206264;206265;206266;206267;206268;206269;206270;206271;206272;206273;206274;206275;206276;206277;206278;206279;206280;206281;206282;206283;206284;206285;206286;206287;206288;206289;206290;206291;206292;206293;206294;206323;206324;206325;206326;206327;206872;206873;206874;206875;206876;206877;206898;206899;206900;206901;206902;206903;206904;206905;206906;206907;206908;206909;206910;206911;206912;206913;209807;209808;209809;209810;209811;209812;209813;209814;209815;209816;209817;209818;209819;209820;209821;209822;209823;209824;209825;209826;209827;209828;209829;209830;209831;209832;209833;209834;209835;209836;209838;209839;209840;209841;209842;209843;209844;209845;209846;209847;209848;209849;209850;209851;209852;209853;209854;209855;209856;209857;209858;209859;209860;209861;209862;209863;210311;210312;210313;210314;210315;210316;210317;210318;210319;210320;210321;210322;210323;210324;210926;210927;210928;210929;210930;210931;210932;210933;210934;210935;210936;210937;210938;210939;210940;210941;210942;210943;210944;210945;210946;210947;210948;210949;210950;210951;210952;210953;211258;211259;211260;211261;211262;211263;211264;211265;211266;211267;211268;211269;211270;211271;211272;211273;211274;211275;211276;211277;211278;211279;211280;211281;211282;211283;211284;211285;211286;211287;211747;211748;211749;211750;211751;211752;211753;211754;211755;211756;211757;211758;211759;211760;211761;211762;211763;211764;211765;211766;211767;211768;211769;211770;211771;211772;211773;211774;211775;211776;211777;211778;211779;211780;211781;211782;211783;211784;211785;211786;211787;211788;211789;211790;211791;211792;211793;211794;211795;211796;211797;211798;211799;211800;211801;211802;211803;211804;211805;212532;212533;212534;212535;212536;212537;212538;212539;212540;212541;212542;212543;212544;212545;212546;212547;212548;212549;212550;212551;212552;212553;212554;212555;212556;212557;212558;212559;212560;212561;212562;212563;212564;212565;212566;212567;212568;212569;212570;212571;212572;212573;212574;212575;212576;212577;212578;212579;213020;213021;213022;213023;213024;213025;213026;213027;213028;213029;213048;213049;213050;213051;213052;213612;213613;213614;213615;213616;213617;213618;213619;213620;213621;213622;213623;213624;213625;213626;213627;213628;213629;213630;213631;213632;213633;213634;213635;213636;213637;213638;213639;213640;213641;213642;213643;213644;213645;213646;213647;213648;213649;213650;213651;213652;213653;214109;214110;214111;214112;214113;214114;214115;214116;214117;214118;214119;214120;214121;214122;214123;214124;214125;214126;214127;214128;217342;217343;217344;217345;217346;217347;217348;217349;217350;217351;217352;217494;217495;217496;217497;217498;217499;217500;217501;217502;217503;217504;217505;217506;217507;217508;217510;217511;217512;217513;217514;217515;217516;217517;217518;217519;217520;217521;217522;217523;217524;217525;217645;217646;217647;217648;217649;217650;217651;217652;217653;217654;217655;217656;217657;217658;217659;217660;217661;217662;217663;217664;217665;217666;217667;217668;217669;217670;217671;217672;217673;217674;217675;217676;217677;217678;217679;217680;217681;217682;217683;217684;217685;217686;217687;217688;217689;217690;217691;217692;217693;217694;217695;217696;217697;217698;217699;217700;217701;217702;217703;217704;217705;218412;218413;218414;218415;218416;218417;218418;218419;218420;218421;218422;218423;218424;218425;218426;218427;218428;218429;218430;218431;218432;218433;218434;218435;218436;218437;218438;218439;218440;218441;218442;218443;218444;218445;218446;218447;218448;218449;219956;219957;219958;219959;219960;219961;219962;219963;219964;219965;219966;219967;219968;219969;219970;219971;219972;219973;219974;219975;219976;219977;219978;219979;219980;219981;219982;219983;219984;222397;222398;222399;222400;222401;222402;222403;222404;222405;222406;222407;222408;222409;222410;222411;222412;222413;222414;222415;222416;222417;222418;222419;222420;222421;222422;222423;222424;222425;222426;222427;222428;222429;222430;222431;222432;222433;222434;222435;222436;222437;222438;222439;222440;222441;222442;222443;222444;222445;222446;222447;222448;222449;222450;222451;222452;222453;222454;222455;222456;222457;222729;222730;222731;222732;222733;222734;222735;222736;222737;222738;222739;222740;222741;222742;222743;222744;222745;222746;222747;222748;222749;222750;222751;222752;222753;222754;222755;222756;222757;222758;222759;222760;222761;222762;222763;222764;222765;222766;222767;222768;222769;222770;222771;222772;222773;222774;222775;222776;222787;222788;222789;222790;222791;222792;222793;222794;222795;222796;222797;222798;222799;222800;222801;222802;222803;222804;222805;222806;222807;222808;222809;222810;222811;222812;222813;222814;222815;222816;222817;222818;222819;222820;223054;223055;223056;223057;223058;223059;223060;223061;223062;223063;223064;223065;223066;223067;223068;223069;223070;223071;223072;223073;223074;223087;223088;223089;223090;223091;223092;223093;223094;223095;223096;223097;223098;223099;223100;223101;223102;223103;223104;223105;223106;223107;223108;223109;223110;223111;223112;223113;223114;223115;223116;223117;223118;223119;223120;223121;223122;223123;223124;223125;223126;223127;223128;223129;223130;223131;223132;223133;223134;223135;223136;223137;223138;223139;223140;223141;223142;223143;223144;224034;224035;224036;224037;224038;224039;224040;224041;224042;224043;224044;224045;224046;224047;224048;224049;224050;224103;224104;224105;224106;224107;224108;224109;224110;224111;224112;224113;224114;224115;224116;224117;224118;224119;224120;224121;224122;224123;224124;224125;224126;224127;224128;224129;224130;224131;224132;224133;224134;224135;224136;224137;224138;224139;224140;224141;224142;224143;224144;224145;224146;224147;224148;224149;224150;224151;224152;224153;224154;224155;224156;224157;224158;224159;224160;224161;224162;224163;224164;224165;224166;224167;224168;224169;224170;224171;224172;224173;224174;224175;224176;224177;224178;224179;224180;224181;224453;224454;224455;224456;224457;224458;224459;224460;224461;224462;224463;224464;224465;224466;224676;224677;224678;224679;224680;224681;224682;224683;224684;224685;224686;224687;224688;224689;224690;224691;224692;224693;224694;224695;224696;224697;224698;224699;225615;225616;225617;225618;225619;225620;225621;225622;225623;225624;225625;225626;225627;225628;225629;225630;225631;225632;225633;225634;225635;225636;225637;225638;225639;225640;225641;225642;225643;225644;225645;225646;225905;225906;225907;225908;225909;225910;225911;225912;225913;225914;225915;225916;225917;225918;225919;225920;225921;225922;225923;225924;225925;225926;225927;225928;225929;225930;225931;225932;225933;225934;225935;225936;225937;225938;225939;225940;225941;225942;225943;225944;225945;225946;225947;225948;225949;225950;225951;225952;225953;225954;225955;225956;225957;225958;225959;225960;225961;225962;225963;225964;225965;225966;227014;227015;227016;227017;227018;227019;227020;227021;227022;227023;227024;227025;227026;227027;227028;227029;227030;227031;227032;227033;227034;227035;227036;227037;227038;227039;227040;227041;227042;227043;227044;227045;227046;227047;227048;227049;227050;227051;227052;227053;227054;227055;227056;227057;227058;227059;227136;227137;227138;227139;227140;227141;227142;227143;227144;227145;227146;227147;227148;227149;227150;227151;227152;227153;227154;227155;227156;227157;227158;227159;227160;227161;227162;227163;227164;227165;227166;227167;227168;227169;227170;227171;227172;227173;227174;227175;227176;227177;227178;227179;227180;227181;227182;227183;227184;227185;227186;227187;227188;227189;227190;227191;228148;228149;228150;228151;228152;228153;228456;228457;228458;228459;228460;228461;228462;228463;228464;228465;228466;228467;228468;228469;228470;228471;228472;228473;228474;228475;228476;228477;228478;228479;228480;228481;228482;228483;228484;228485;228486;228487;228488;228489;228490;228491;228492;228493;228494;228495;228496;228497;228498;228499;228500;228501;228502;228503;228504;228505;228506;228507;228508;228509;228510;228511;228512;228513;228514;228515;228516;228517;228518;228519;228520;228521;228522;228523;228524;228525;228526;228527;228528;228529;228530;228531;228532;228533;228534;228535;228536;228537;228538;228539;228540;228541;228542;228543;228544;228545;228546;228547;228548;228549;228550;228551;228552;228553;228554;228555;228556;228557;228558;228559;228560;228561;228562;228563;228564;228565;228566;228567;228568;228569;228570;228571;228572;228573;228574;228575;228576;228577;228578;228579;228580;228581;228582;228583;228584;228585;228586;228587;228789;228790;228791;228792;228793;228794;228795;228796;228797;228798;228799;228800;228801;228802;228803;228804;228805;228806;228807;228808;228809;228810;228811;228812;228813;228814;228815;228816;228817;228818;228819;228820;228821;228822;228823;228824;228825;228826;228827;228828;228829;228830;228831;228832;228833;228834;230096;231069;231070;231071;231072;231073;231074;231075;231076;231077;231078;231079;231080;231081;231082;231083;231084;231085;231086;231087;231088;231089;231090;231091;231092;231093;231094;231095;231096;231097;231098;231099;231100;231101;231102;231103;231104;231105;231106;231107;231108;231109;231110;231111;231112;231113;231114;231115;231459;231460;231461;231462;231463;231464;231465;231466;231467;231468;231469;231470;231471;231472;231473;231474;231475;231476;231477;231478;231479;231480;231481;231482;231483;231484;231485;231486;231487;231488;231489;231490;231491;231492;231493;231494;231495;231496;231497;231498;231499;231500;231501;231502;231503;231504;231720;231721;231722;231723;231724;231725;231726;231727;231728;231729;231730;231731;231732;231733;231734;231735;231736;231737;231738;231739;231740;231741;231742;231743;231744;231745;231746;231747;231748;231749;231750;231751;231752;231753;231754;231755;231756;231757;231758;231759;231760;231761;231762;231763;231764;231887;231888;231889;231890;231891;231892;231893;231894;231895;231896;231897;231898;232026;232027;232028;232029;232030;232031;232032;232033;232034;232035;232036;232037;232038;232039;232040;232041;232042;232043;232044;232045;232046;232047;232048;232049;232050;232051;232332;232333;232334;232335;232336;232337;232338;232339;232340;232341;232342;232343;232344;232345;232346;232347;232348;232349;232351;232352;232353;232354;232355;232356;232357;232358;232359;232360;232361;232362;232363;232364;232365;232366;232367;232368;232369;232370;232371;232372;232373;232374;232375;232376;232377;232378;232379;232380;232381;232382;232429;232430;232631;232632;232633;232634;232635;232636;232637;232638;232639;232640;232641;232642;232643;232644;232645;232646;232647;232648;232649;232650;232651;232652;232653;232654;232655;232656;232657;232699;232700;232701;232702;232703;232704;232705;232706;232707;232708;232709;232710;232711;232712;232713;232714;232715;232716;232717;232718;232719;232720;232721;232722;232723;232724;232725;232726;233222;233223;233224;233225;233226;233227;233228;233229;233230;233231;233232;233233;233234;233235;233236;233237;233238;233239;233240;233241;233242;233243;233244;233245;233246;233247;233248;233249;233250;233251;233252;233253;233254;233255;233256;233257;233258;233259;233260;233261;233262;233263;233264;233265;233266;233267;233268;233269;233270;233271;233272;233273;233274;233275;233276;233277;233278;233279;233280;233281;233282;233283;233284;233285;233286;233287;233288;233289;233290;233291;233292;233293;233294;233295;233296;233297;233298;233299;233300;233301;233302;233303;233304;233305;233306;233307;233308;233309;233310;233311;233312;233313;233314;233315;233330;233331;233332;233333;233334;233335;233336;233337;233338;233339;233340;233341;233342;233343;233344;233345;233346;233347;233348;233349;233350;233351;233352;233353;233354;233355;233356;233357;233358;233359;233360;233361;233362;233363;233364;233365;233366;233374;233375;233376;233377;233378;233379;233380;233381;233382;233383;233384;233385;233386;233387;233388;233389;233390;233391;233392;233393;233394;233395;233396;233397;233398;233399;233400;233401;233402;233403;233404;233405;233406;233407;233408;233409;233410;233411;233412;233413;233414;233415;233419;233420;233421;233422;233423;233424;233425;233509;233510;236413;236414;236415;236416;236417;236418;236419;236420;236421;236422;236423;236424;236425;236426;236427;236428;236429;236430;236431;236432;236433;236530;236531;236532;236533;236534;236535;236536;236537;236538;236539;236540;236541;236542;236543;236544;236545;236546;236547;236548;236549;236550;236551;236552;236553;236554;236555;236556;236557;236558;236559;236560;236561;236562;236563;236564;236565;236566;236567;236568;236569;236570;236571;236572;236573;236574;236575;236576;236577;236578;236579;236580;236581;236582;236583;236584;236585;236586;236587;236588;236589;236590;236591;236592;236593;236594;236595;236596;236597;236598;236599;236600;236601;236602;236603;236604;236605;236606;236607;236608;236609;236610;236611;236612;236613;236614;236615;236616;236617;236618;236619;236620;236621;236622;236623;236624;236625;236626;236627;236628;236629;236630;236631;236632;236633;236634;236635;236636;236637;236638;236639;236640;236641;236642;236643;236644;236645;236658;236659;236660;236661;236662;236663;236664;236665;236666;236667;236668;236669;236670;236671;236672;236673;236674;236675;236676;236677;236678;236679;236680;236681;236682;236683;236684;236685;236686;236687;236688;236689;236690;236691;236692;236693;236694;236704;236705;236706;236707;236708;236709;236710;236711;236712;236713;236714;236715;236716;236717;236718;236719;236720;236721;236722;236723;236724;236725;236726;236727;236728;236729;236730;236731;236732;236733;236734;236735;236736;236737;236738;236739;236740;236741;236742;236743;236744;236745;236746;236747;236748;236749;236750;236751;237084;237085;237086;237087;237088;237089;237090;237091;237092;237093;237094;237095;237096;237097;237098;237498;237499;237500;237501;237502;237503;237504;237505;237506;237507;237508;237509;237510;237511;237512;237513;237514;237515;237516;237517;237518;237519;237520;238568;238569;238570;238571;238572;238573;238574;238575;238576;238577;238578;238579;238580;238581;238582;238583;238584;238585;238586;238587;238588;238589;238590;238591;238592;238593;238594;238595;238596;239131;239132;239133;239134;239135;239136;239137;239138;239139;239196;239197;239198;239199;239200;239201;239202;239203;239204;239205;239206;239207;239208;239209;239210;239211;239212;239213;239214;239215;239216;239217;239218;239219;239220;239221;239774;239775;239776;239777;239778;239779;239780;239781;239782;239783;239784;239785;239786;239787;239788;239789;239890;239891;239892;239893;239894;239895;239896;239897;239898;239899;239900;239901;239902;239903;239904;239905;239906;239907;239908;239909;239910;239911;239912;239913;239914;239915;239916;239917;239918;239919;239920;239921;239922;239923;239924;239925;239926;239927;240125;240126;240127;240128;240129;240130;240131;240132;240133;240134;240135;240136;240137;240138;240139;240140;240141;240142;240143;240144;240145;240146;240147;240148;240149;240150;240151;240152;240153;240154;240155;240156;240157;240158;240159;240160;240161;240162;240163;240164;240165;240166;240167;240168;240169;240170;240171;240172;240173;240174;240175;240176;240177;240178;240179;240180;240181;240182;240183;240184;240185;240186;240187;240188;240189;240190;240191;240192;240193;240194;240195;240196;240197;240198;240199;240200;240201;240202;240203;240204;240205;240206;240207;240208;240209;240210;240211;240212;240213;240214;240215;240216;240547;240548;240549;240550;240551;240552;240553;240554;240555;240556;240557;240558;240559;240560;240561;240562;240563;240564;240565;240566;240567;240568;240569;240570;240571;240590;240591;240592;240593;240594;240595;240596;240597;240598;240599;240600;240601;240602;240603;240604;240605;240606;240607;240608;240609;240610;240611;240612;240613;240614;240615;240616;240617;240618;240619;240620;240621;240622;240623;240624;240625;240626;240627;240628;240629;240630;240631;240632;240633;240634;240635;240636;240637;240638;240639;240640;240641;240642;240643;240644;240645;240646;240647;240648;240649;240650;240651;240652;240653;240654;240655;240656;240657;240658;240745;240746;240747;240748;240749;240750;240751;240752;240753;240754;240755;240756;240757;240758;240759;240786;240787;240788;240789;240790;240791;240792;240793;240794;240795;240796;240797;240798;240799;240800;240801;240802;240803;240804;240805;240806;240807;240808;240809;240810;240811;240812;240937;240938;240939;240940;240941;240942;240943;240944;240945;240946;240947;240948;240949;240950;240951;240952;240953;240954;240955;240956;240957;240958;240959;240960;240961;240962;240963;240964;240965;240966;240967;240968;240969;240970;240971;240972;240973;240974;240975;240976;240977;240978;240979;240980;240981;240982;240983;240984;240985;240986;240987;240988;240989;240990;240991;240992;240993;240994;240995;240996;240997;240998;240999;241000;241001;241002;241003;241004;241005;241006;241007;241008;241009;241010;241011;241012;241013;241014;241015;241016;241017;241018;241019;241413;241414;241415;241416;241417;241418;241419;241420;241421;241422;241423;241424;241425;241426;241427;241428;241429;241430;241431;241432;241433;241726;241727;241728;241729;241730;241731;241732;241733;241734;241735;241736;241737;241738;241739;241740;241741;241742;241743;241744;241745;241746;241747;241748;241749;241750;241751;241752;241753;241754;241755;241756;241757;241758;241759;241760;241774;241775;241776;241777;241778;241779;241780;241781;241782;241783;241784;241785;241786;241787;241788;241789;241790;241791;241792;241793;241794;241795;241796;241797;241798;241799;241800;241801;241802;241803;241804;241805;241806;241807;241808;241809;241810;241811;241812;241813;241814;241815;241816;241817;241818;241819;241820;241821;241822;241823;241824;241825;242463;242464;242465;242466;242467;242468;242469;242470;242471;242472;242473;242474;242475;242476;242477;242478;242479;242480;242481;242482;242483;242484;242485;242486;242487;242488;242489;242490;242491;242492;242493;242494;242495;242496;242497;242498;242499;242500;242501;242502;242503;242504;242505;242506;242507;242508;242509;242510;242511;242512;242513;242514;242692;242693;242694;242695;242696;242697;242698;242699;242700;242701;242702;242703;242704;242705;242706;242707;242708;242709;242710;242711;243272;244570;244571;244572;244573;244574;244575;244576;244577;244578;244579;244580;244581;244582;244583;244584;244585;244586;244587;244588;244589;244590;244591;244592;244593;244594;244595;244596;244597;244598;244599;244600;244601;244602;245183;245184;245185;245186;245187;245188;245189;245190;245191;245192;245193;245194;245195;245196;245197;245198;245199;245200;245201;245202;245203;245204;245205;245206;245207;245208;245209;245210;245211;245212;245213;245214;245215;245216;245217;245218;245219;245220;245221;245222;245223;245224;245225;245226;245227;245228;245229;245230;245231;245232;245233;245234;245235;245236;245237;245238;245239;245240;245241;245242;245243;245244;245245;245246;245247;245248;245249;245306;245307;245308;245309;245310;245311;245312;245313;245314;245315;245316;245317;245318;245319;245320;245321;245322;245323;245324;245325;245326;245327;245328;245329;245330;245331;245332;245333;245334;245335;245336;245337;245338;245339;245675;245676;245677;245678;245679;245680;245681;245682;245683;245684;245685;245686;245687;245688;245689;245690;245691;245692;245693;245694;245695;245696;245697;245698;245699;245700;245701;245702;245703;245704;245705;245706;245707;245708;245709;245710;245711;245712;245991;245992;245993;245994;245995;245996;245997;245998;245999;246000;246001;246002;246003;246004;246005;246006;246007;246008;246009;246010;246011;246012;246013;246014;246015;246016;246017;246018;246019;246020;246021;246022;246023;246024;246025;246026;246027;246028;246029;246030;246031;246032;246033;246034;246035;246036;246037;246038;246039;246040;246041;246042;246043;246044;246045;246046;246047;246048;246049;246050;246482;246483;246484;246485;246486;246487;246488;246489;246490;246491;246492;246493;246494;246495;246496;246497;246498;246499;246500;246501;246502;246503;246504;246505;246506;246507;246508;246509;246510;246511;246512;246513;246514;246515;246516;246517;246518;246519;246520;246521;246821;246822;246823;246824;246825;246826;246827;246828;246829;246830;246831;246832;246833;246834;246835;246836;246837;246838;246839;246840;246841;246842;246843;246844;246845;246846;246847;246848;246849;246850;246851;246852;246853;246854;246855;246856;246857;246858;246859;246860;246861;246862;246863;246864;246865;246866;246867;246868;246869;246870;246871;246872;246873;246874;246875;246876;246877;246878;246879;246880;246881;246882;246883;246884;246885;246886;246887;246888;246889;246890;246891;246892;246893;246894;246895;246896;246897;246898;246899;246900;246901;246902;246903;246904;246905;246906;246907;246908;246909;246910;246911;246912;246913;246914;246915;246916;246917;246918;246919;246920;246921;246922;246923;246924;246925;246926;246927;246928;246929;246930;246931;246932;246933;246934;246935;246936;246937;246938;246939;247089;247090;247091;247092;247093;247094;247095;247096;247097;247098;247099;247100;247101;247102;247598;247599;247600;247601;247602;247603;247604;247605;247606;247607;247608;247609;247610;247611;247612;247613;247614;247706;247707;247708;247709;247710;247711;247712;247713;247714;247715;247716;247717;247718;247719;247720;247721;247722;247723;247724;247725;247726;247727;247728;247729;247730;247731;247732;247733;247734;247735;247736;247737;247738;247739;247740;247741;247742;247743;247744;247745;247746;247747;247748;247749;247750;247751;247752;247753;247754;247755;247756;247757;247758;247759;247760;247986;247987;247988;247989;247990;247991;247992;247993;247994;247995;247996;247997;247998;247999;248000;248001;248002;248003;248004;248175;248176;248177;248178;248179;248180;248343;248344;248345;248346;248347;248348;248349;248350;248351;248352;248353;248354;248355;248356;248357;248358;248359;248360;248361;248362;248363;248364;248365;248366;248367;248368;248369;248380;248381;248382;248383;248384;248385;248386;248387;248388;248389;248390;248391;248392;248393;248394;248395;248396;248397;248398;248399;248400;248401;248402;248403;248404;248405;248406;248407;248408;248409;248410;248411;248412;248413;248414;248415;248416;248417;248418;248419;248420;248421;248422;248423;248424;248425;248426;248427;248428;248429;248444;248445;248446;248447;248448;248449;248450;248451;248452;248453;248454;248455;248456;248457;248458;248459;248460;248461;248462;248463;248525;248526;248527;248528;248529;248530;248531;248532;248533;248534;248535;248536;248537;248538;248539;248540;248541;248542;248543;248544;248545;248546;248547;248548;248549;248550;248551;248552;248553;249064;249065;249066;249067;249068;249069;249070;249071;249072;249073;249074;249075;249076;249077;249078;249079;249080;249081;249082;249083;249084;249085;249086;249087;249088;249089;249090;249091;249092;249093;249094;249095;249096;249097;249098;249099;249100;249101;249102;249103;249104;249105;249106;249107;249108;249109;249110;249111;249112;249113;249114;249115;249116;249117;249118;249119;249120;249121;249122;249171;249172;249173;249174;249175;249176;249177;249178;249179;249180;249181;249182;249183;249184;249185;249186;249187;249188;249189;249190;249191;249192;249193;249194;249195;249196;249197;249198;249199;249200;249201;249202;249203;249204;249205;249206;249207;249208;249209;249210;249211;249212;249213;249214;249215;249216;249217;249218;249219;249220;249221;249222;249223;249224;249763;249764;249765;249766;249767;249768;249769;249770;249771;249772;249773;249774;249775;249776;249777;249778;249779;249780;249781;249782;249783;249784;249785;249786;249787;249788;249789;249790;249791;249792;249793;249794;249795;249796;249797;249798;249799;249800;249801;249802;249803;249804;249805;249806;249807;249808;249809;249810;249811;249812;249813;249814;249815;249816;249817;249818;250528;250529;250530;250531;250532;250533;250534;250535;251407;251408;251590;251591;251592;251593;251594;251595;251596;251657;251658;251659;251660;251661;251662;251663;251664;251665;251666;251667;251668;251669;251670;251671;251672;251673;251674;251675;251676;251677;251678;251679;251680;251681;251682;251683;251684;251685;251686;251687;251688;251689;251690;251691;251827;251828;251829;251830;251831;251832;251833;251834;251835;251836;251837;251838;251839;251840;251841;251842;251843;251844;251845;251846;251847;251848;251849;251850;251851;251852;251853;251854;251855;251856;251857;251858;251859;251860;251861;251862;251962;251963;251964;251965;251966;251967;251968;251969;251970;251971;251972;251973;251974;251975;251976;251977;251978;251979;251980;251981;251982;251983;251984;251985;251986;251987;251988;251989;251990;251991;251992;251993;251994;251995;251996;251997;251998;251999;252000;252001;252002;252003;252004;252005;252006;252007;252008;252009;252010;252011;252012;252013;252014;252015;252016;252017;252018;252019;252020;252021;252022;252023;252024;252025;252026;252027;252028;252029;252030;252031;252032;252033;252034;252035;252036;252037;252038;252039;252040;252041;252042;252043;252044;252045;252046;252047;252048;252049;252050;252051;252052;252053;252467;252468;252469;252470;252471;252472;252473;252474;252475;252476;252477;252478;252479;252480;252481;252482;252483;252484;252485;252486;252487;252488;252489;252490;252491;252492;252493;252494;252495;252496;252497;252498;252499;252500;252501;252502;252503;252504;252505;252506;252507;252508;252509;252510;252511;252512;252513;252514;252515;252516;252517;252518;252519;252520;252521;252522;252523;252524;252525;252526;252527;252528;252529;252530;252531;252532;252533;252534;252535;252536;252537;252538;252539;252540;252541;252542;
52543;252544;252545;252546;252547;252548;252549;252550;252551;252552;252553;252554;252555;252556;252557;252558;252559;252560;252561;252562;252563;252564;252565;252566;252567;252568;252569;252570;252571;252572;252573;252574;254209;254210;254211;254212;254213;254214;254215;254216;254217;254218;254219;254220;254221;254222;254223;254224;254225;254691;254692;254693;255526;255527;255528;255529;255530;255531;255532;255533;255534;255535;255536;255630;255631;255632;255633;255634;255635;255636;255637;255638;255639;255640;255641;255642;255643;255644;255645;255646;255647;255648;255649;255650;255651;255652;255653;255654;255655;255656;255657;255658;255934;255935;256461;256462;256463;256464;256465;256466;256467;256468;256469;256470;256471;256472;256473;256474;256475;256476;256477;256478;256479;256525;256526;256527;256528;256529;256530;256531;256532;256533;256534;256535;256536;256537;256538;256539;256540;256541;256542;256543;256544;256545;256546;256547;256548;256549;256550;256551;256552;256553;256554;256555;256556;256557;256558;256559;256560;256561;256562;256563;256564;256565;256566;256567;256568;256569;256570;256571;256572;256573;256574;256575;256576;256577;256578;256579;256580;256581;256582;256583;256584;256585;256586;256587;256588;256589;256590;256591;256592;256593;256594;256595;256596;256597;256598;256599;256600;256601;256602;256603;256604;256605;256606;256607;256608;256609;256610;256611;256612;256613;256614;256615;256616;256617;256618;256619;256620;256621;256622;256623;256624;256625;256626;256627;256628;256629;256630;256631;256632;256633;256634;256635;256636;256637;256638;256639;256640;256641;256642;256643;256644;256645;256646;256647;256648;256649;256650;256651;256652;256653;256654;256655;256656;256657;256658;256659;256660;256661;256662;256663;256664;256665;256666;256667;256668;256669;256670;256671;256672;256673;256674;256675;256676;256677;256678;256679;256680;256681;256682;256683;256684;256685;256686;256687;256688;256689;256690;256691;256692;256693;256694;256695;256696;256697;256698;256699;256700;256701;256702;256703;256704;256705;256706;256707;256708;256709;256710;256711;256712;256713;256714;256715;256716;256717;256718;256719;256720;256721;256722;256723;256724;256725;256726;256727;256728;256729;256730;256731;256732;256733;256734;256735;256736;256737;256738;256739;256740;256741;256742;256743;256744;256745;256746;256747;256748;256749;256750;256751;256752;256753;256754;256755;256756;256757;256758;256759;256760;256761;256762;256763;256764;256765;256766;256767;256768;256769;256770;256771;256772;256773;256774;256775;256776;256777;256778;256779;256780;256781;256782;256783;256784;256785;256786;256787;256788;256789;256790;256791;256792;256793;256794;256795;256796;256797;256798;256799;256800;256801;256802;256803;256804;256805;256806;256807;256808;256809;256810;256811;256812;256813;256814;256815;256816;256817;256818;256819;256820;256821;256822;256823;256824;256825;256826;256827;256828;256829;256830;256831;256832;256930;256931;256932;256933;256934;256935;256936;256937;256938;256939;256940;256941;256942;256943;256944;256945;256946;256947;256948;256949;256950;256951;256952;256953;256954;256955;256956;256957;256958;256959;256960;256961;256962;256963;256964;256965;256966;256967;256968;256969;256970;256971;256972;256973;256974;256975;256976;256977;256978;256979;256980;257399;257400;257401;257402;257403;257404;257405;257406;257407;257408;257409;257410;257411;257412;257413;257414;257415;257416;257417;257418;257419;257420;257421;257442;257443;257444;257445;257446;257447;257448;257449;257450;257451;257452;257453;257454;257455;257456;257457;257458;257459;257460;257461;257462;257463;257464;257465;257466;257467;257468;257469;257470;257471;257472;257473;257474;257475;257476;257477;257478;257479;257480;257481;257482;257483;257484;257485;257486;257487;257488;257489;257490;257491;257492;257493;257494;257495;257650;257651;257652;257653;257654;257655;257656;257657;257658;257659;257660;257661;257662;257663;257664;257665;257666;257667;257668;257669;257670;257671;257672;257673;257674;257675;257676;257677;257678;257679;257680;257681;257682;257683;257684;257685;257686;257687;257688;257689;257690;257851;257852;257853;257854;257855;257856;257857;257858;257859;257860;257861;257862;257863;257864;257865;257866;257867;257868;257869;257870;257871;257872;257980;257981;258180;258181;258182;258183;258184;258185;258186;258187;258188;258189;258190;258191;258192;258193;258194;258195;258196;258197;258198;258199;258200;258201;258202;258203;258204;258205;258206;258207;258208;258209;258210;258211;258212;258213;258522;258523;258524;258525;258526;258527;258528;258529;258530;258531;258532;258533;258534;258535;258536;258537;258673;258674;259208;259209;259210;259211;259212;259213;259214;259215;259216;259217;259375;259376;259377;259378;259379;259380;259381;259382;259383;259384;259385;259386;259387;259388;259389;259390;259391;259392;259417;259418;259419;259420;259421;259422;259423;259424;259425;259426;259427;259428;259682;259683;260902;260903;260904;260905;260906;260907;260908;260909;260910;260911;260912;260913;260914;260915;260916;260917;260918;260919;260920;260921;260922;260923;260924;260925;260926;260927;260928;260929;260930;260931;260932;260933;260934;260935;260936;260937;260938;260939;260940;260941;260942;260943;260944;260945;260946;260947;260948;260949;260950;260951;260952;260953;260954;260955;260956;260957;260958;260959;260960;260961;261401;261402;261403;261404;261405;261406;261407;261408;261409;261410;261411;261412;261413;261414;261415;261416;261494;261495;261496;261497;261498;261499;261500;261501;261502;261503;261504;261505;261506;261507;261508;261509;261510;261511;261512;261513;261514;261515;261516;261517;261518;261519;261520;261521;261522;261523;261524;261525;261526;261527;261528;261529;261530;261531;261532;261533;261534;261535;261536;261537;261538;261539;261540;261541;261542;261543;261544;261545;261546;261547;261548;261549;261550;261551;261552;261553;261554;261555;261556;261557;261558;261559;261560;261561;261562;261563;261564;261565;261566;261567;261568;261569;261570;261571;261572;262867;262868;262869;262870;262871;262872;262873;262874;262875;262876;262877;262878;262985;262986;262987;262988;262989;263011;263012;263013;263014;263015;263016;263017;263018;263019;263020;263021;263022;263023;263024;263025;263196;263197;263198;263199;263200;263201;263202;263203;263204;263205;263206;263207;263208;263209;263210;263211;263212;263213;263214;263215;263216;263217;263218;263219;263220;263221;263222;263223;263224;263225;263226;263227;263228;263229;263230;263231;263232;263233;263234;263235;263236;263237;263238;263239;263240;263241;263242;263243;263244;263245;263246;263247;263249;263250;263251;263252;263253;263254;263255;263256;263257;263258;263259;263260;263261;263262;263263;263264;263265;263266;263267;263268;263269;263270;263271;263272;263273;263516;263517;263518;263519;263520;263521;263522;263523;263569;263570;263571;263572;264263;264264;264265;264266;264267;264268;264269;264270;264271;264272;264273;264274;264275;264276;264277;264278;264279;264280;264281;264282;264283;264284;264285;264286;264287;264288;264289;264290;264291;264292;264293;264294;264295;264296;264297;264298;264299;264300;264301;264302;264311;264312;264313;264314;264315;264316;264317;264318;264319;264320;264321;264322;264323;264324;264325;264326;264327;264328;264329;264330;264331;264332;264333;264334;264335;264336;264337;264338;264339;264340;264341;264342;264343;264344;264345;264346;264347;264348;264349;264350;264351;264352;264353;264354;264355;264356;264357;264358;264359;264360;264361;264362;264363;264364;264385;264386;264387;264594;264595;264596;264597;264598;264599;264600;264601;264602;264603;264604;264605;264606;264607;264608;264609;264610;264611;264612;264613;264614;264615;264616;264617;264618;264619;264623;264624;264625;264626;264627;264628;264629;264630;264631;264632;264633;264634;264635;264636;264637;264638;264639;264640;264641;264642;264643;264644;264645;266079;266080;266081;266082;266083;266084;266085;266086;266087;266088;266089;266090;266109;266110;266248;266249;266250;266251;266252;266253;266254;266255;266256;266257;266258;266458;266459;266460;266461;266462;266463;266464;266465;266466;266467;266468;266469;266470;266471;266478;266479;266480;266481;266482;266483;266484;266485;266486;267060;268359;268360;268361;268362;268363;268451;268452;268453;268454;268455;268456;268457;268458;268459;268460;268461;268462;268463;268464;268465;268466;268668;268669;268670;268671;268672;268673;268674;268675;268676;268677;268678;268679;268680;268681;268682;268704;268705;268706;268707;268708;268709;268710;268711;268712;268713;268714;268715;268716;268717;268718;268719;268720;268721;268722;268723;268724;268725;268726;268727;268728;268729;268730;268731;268732;268733;268734;268735;268736;268737;268738;268739;268740;268741;268742;268743;268744;268747;268748;268749;268750;268751;268752;268753;268754;268755;268756;268757;268758;268759;268760;268761;268762;268763;268764;268765;268766;268767;268768;268769;268770;268771;268772;268773;268774;268775;270713;270714;270715;270716;270717;270718;270719;270943;270944;270945;270946;270947;270948;270949;270950;270951;270952;270953;270954;270955;270956;270957;270958;270959;270966;270967;270968;270969;270970;270971;270972;270973;270974;270975;270976;270977;270978;270979;270980;270981;270982;270983;270984;270985;270986;270987;270988;270989;270990;270991;270992;270993;270994;270995;270996;270997;270998;270999;271000;271001;271002;271003;271004;271005;271006;271007;271008;271009;271010;271011;271012;271013;271014;271015;271016;271017;271018;271019;271020;271021;271022;271023;271024;271025;271026;271027;271028;271029;271030;271031;271032;271033;271034;271035;271036;271037;271038;271039;271040;271041;271042;271043;271044;271045;271046;271047;271048;271049;271050;271051;271052;271053;271054;271055;271056;271057;271058;271059;271060;271061;271062;271063;271064;271065;271066;271067;271068;271069;271070;271071;271072;271073;271087;271088;271089;271090;271091;271092;271093;271094;271095;271096;271097;271098;271099;271100;271101;271102;271103;271104;271105;271106;271107;271108;271109;271110;271111;271112;271113;271114;271115;271116;271117;271118;271119;271120;271121;271122;271123;271124;271125;271126;271127;271128;271129;271130;271131;271132;271133;271134;271135;271136;271137;271138;271139;271140;271141;271142;271143;271144;271145;271146;271147;271148;271149;271150;271151;271152;271153;271154;271155;271156;271157;271158;271159;271160;271161;271162;271163;271164;271165;271166;271167;271168;271169;271170;271171;271172;271173;271174;271175;271176;271177;271178;271179;271180;271181;271182;271183;271184;271185;271186;271187;271188;271189;271190;271191;271192;271193;271194;271195;271196;271197;271198;271199;271200;271201;271202;271203;271204;271205;271206;271207;271208;271209;271210;271211;271212;271213;271214;271215;271216;271217;271218;271219;271220;271221;271222;271223;271224;271225;271226;271227;271228;271229;271230;271231;271232;271233;271234;271235;271236;271237;271238;271239;271240;271241;271242;271243;271244;271245;271246;271247;271248;271249;271250;271251;271252;271253;271328;271329;271330;271331;271332;271333;271334;271335;271336;271337;271338;271339;271340;271341;271342;271343;271344;271345;271346;271347;271348;271349;271350;271351;271352;271353;271354;271355;271356;271357;271358;271359;271360;271361;271362;271363;271364;271365;271366;271367;271368;271369;271370;271371;271372;271373;271374;271375;271376;271377;271378;271379;272027;272028;272029;272030;272031;272032;272033;272034;272035;272036;272037;272038;272039;272040;272041;272042;272043;272044;272045;272046;272047;272048;272049;272050;272051;272052;272053;272054;272055;272056;272057;272058;272059;272060;272061;272201;272202;272203;272204;272205;272206;272207;272208;272209;272210;272211;272212;272213;272250;272251;272252;272253;272254;272255;272256;272257;272258;272259;272260;272261;272262;272263;272264;272265;272266;272267;272614;272615;272616;272617;272618;272619;272620;272621;272622;272623;272624;272625;272626;272627;272628;272629;272630;272631;272632;272633;272634;272635;272636;272637;272638;272639;272640;272641;272642;272652;272653;272654;272655;272656;272657;272658;272659;272660;272661;272662;272663;272664;272665;272666;272667;272668;272669;272670;272671;272672;272673;272674;272675;272676;272677;272678;272679;272680;272681;272682;272683;272684;272685;272686;272687;272688;272689;272690;272691;272692;272693;272694;272695;272696;272697;272698;272699;272700;272701;272702;272703;272704;272705;272706;272707;272708;272709;272919;273124;273132;273133;273134;273135;273136;273404;273405;273406;273484;273497;273498;273499;273500;273501;273502;273503;273504;273505;273506;273507;273508;273665;273666;273667;273668;273669;273670;273671;273672;273673;273674;273675;273676;273677;273678;273679;273680;273681;273682;273683;273684;273685;273686;273687;273688;273689;273690;273691;273692;273693;273694;273695;273696;273697;273698;273699;273700;273701;273702;273703;273704;273705;273706;273707;273708;273709;273710;274717;274718;274719;274720;274721;274722;274723;274724;274725;279048;279049;279050;279051;279052;279053;279054;279055;279056;279057;279058;279059;279060;279061;279062;279063;279064;279066;279067;279068;279069;279070;279071;279072;279073;279074;279075;279076;279077;279078;279079;279080;279081;279082;279083;279084;279085;279086;279087;279088;279089;279090;279091;279092;279093;279094;279095;279096;279097;279098;279099;279100;279101;279102;279103;279104;279105;279106;279107;279108;279109;279110;279111;279112;279113;279114;279115;279116;279117;279118;279119;279120;279121;279122;279123;279124;279125;279126;279127;279128;279129;279130;279131;279132;279431;279432;279433;279434;279435;279436;279437;279438;281499;281500;281501;281502;281503;281504;281505;281506;281507;281508;281509;281510;281511;281512;281513;281597;281598;281599;281600;281601;281602;281603;281604;281605;281606;281607;281608;281609;281610;281611;281612;282581;282582;282583;282584;282728;282729;282730;282731;282732;282733;282734;282735;282736;282737;282738;282739;282740;282741;282742;282743;282744;282745;282746;282747;282748;282749;282750;282751;282752;282753;282803;282804;282805;282806;282807;282808;282809;282810;282811;282812;282813;282814;282815;282816;282817;282818;282819;282820;282821;282822;282823;282824;282825;282826;282827;282828;282829;282830;282831;282832;283255;283256;283257;283258;283259;283260;283261;283262;283263;283264;283265;283266;283267;283268;283269;283270;283271;283272;283273;283274;283275;283276;283277;283278;283279;283280;283281;283282;283283;283284;283285;283286;283287;283288;283289;283290;283291;283292;283293;283294;283295;283296;283297;283298;283299;283300;283301;283302;283303;283304;283305;283306;283307;283308;283309;283310;283311;283312;283313;283314;283315;283316;283317;283318;283319;283320;283321;283322;283323;283324;283325;283326;283327;283328;283329;283330;283331;283332;283333;283334;283335;283336;283337;283338;283339;283340;283341;283342;283343;283344;283345;283346;283347;283348;283349;283350;283351;283352;283353;283354;283355;283356;283357;283358;283359;283360;283361;283362;283363;283364;283365;283366;283367;283368;283369;283370;283371;283372;283373;283374;283375;283376;283377;283378;283379;283443;283444;283445;283446;283447;283448;283449;283450;283451;283452;283453;283454;283455;283456;283457;283458;283459;283460;283461;283462;283463;283464;283465;283466;283467;283468;283469;283470;283471;283472;283473;283474;283475;283476;283477;283478;283479;283480;283481;283482;283483;283484;283485;283486;283487;283488;283489;283490;283491;283492;283493;283494;283495;283496;283497;283498;283499;283500;283501;283502;283503;283504;283505;283506;283507;283508;283509;283510;283511;283512;283513;283514;283515;283516;283517;283518;283519;283520;283521;283522;283523;283524;283525;283526;283527;283528;283529;283530;283531;283532;283533;283534;283535;283536;283537;283538;283539;283540;283541;283542;283543;283544;283545;283546;283547;283720;283721;283722;283723;283724;283725;283726;283727;283728;283729;283730;283731;283732;283733;283734;283735;283736;283737;283738;283739;283740;283741;283742;283743;283744;283745;283746;283747;283748;283749;283750;283751;283752;283753;283754;283755;283756;283757;283758;283759;283760;283761;283762;283763;283764;283765;283766;283767;283768;283769;283770;283771;283772;283773;283774;283775;283776;283777;283778;283779;283780;283781;283782;283783;283784;283785;283786;283787;284734;284735;284736;284737;284738;284739;284740;284741;284742;284743;284744;285067;285068;285069;285070;285071;285072;285073;285074;285075;285076;285077;285078;285079;285080;285081;285082;285083;285084;285085;285086;285087;285088;285089;285090;285091;285092;285093;285094;285095;285096;285097;285098;285099;285100;285101;285102;285103;285104;285105;285106;285107;285108;285109;285110;285111;285112;285113;285114;285115;285116;285117;285118;285119;285120;285121;285122;285123;285124;285125;285126;285127;285128;285129;285130;285131;285132;285133;285134;285135;285136;285137;285138;285139;285140;285148;285149;285150;285151;285152;285153;285154;285155;285156;285157;285158;285159;285160;285161;285162;285163;285164;285165;285166;285167;285168;285169;285170;285432;285433;285434;285435;285436;285437;285438;285439;285440;285441;285442;285443;285444;285445;285446;285447;285448;285449;285450;285451;285452;285453;285454;285455;285456;285457;285458;285459;285460;285461;285462;285463;285464;285465;285466;285467;285468;285671;285672;285673;285674;285675;285676;285677;285678;285679;285680;285681;285682;285683;285684;285685;285686;285687;285688;285689;285690;285691;285692;285693;285694;285695;285696;285697;285698;285699;285700;285701;285702;285703;285704;285705;285706;285707;285708;285709;285710;285711;285712;285713;285714;285715;285716;285717;285718;285719;286611;286612;286613;286614;286615;286616;286617;286618;286619;286620;286621;286622;286850;286851;286852;286853;286854;286855;286856;286857;286858;287414;287415;287416;287417;287418;287419;287420;287421;287422;287423;287424;287425;287426;287427;287428;287429;287430;287431;287432;287433;287434;287435;287436;287437;287438;287439;287440;287441;287442;287443;287444;287445;287446;287447;287448;287449;287450;287451;287452;287453;287454;287455;287456;287457;287458;287459;287460;287554;287951;287952;287953;287954;287955;287956;287957;287958;287959;287960;287961;287962;287963;287964;287965;287966;287967;287968;287969;287970;287971;287972;287973;287974;287975;287976;287977;287978;287979;287980;287981;287982;287983;287984;287985;287986;287987;287988;287989;287990;287991;287992;287993;287994;287995;287996;287997;287998;287999;288000;288001;288002;288003;288004;288005;288006;288007;288008;288009;288010;288011;288012;288013;288014;288015;288016;288017;288018;288019;288020;288859;288860;288861;288862;288863;288864;288865;288866;288867;288868;288869;288870;288871;288872;288873;288874;288875;288876;288877;289695;289696;289697;289698;289699;289700;289701;289702;289703;289704;289705;289706;289707;289708;289709;289710;289711;289712;289713;289714;289715;289716;289717;289718;289719;289720;289721;289722;289723;289724;289768;289769;289770;289771;289772;289773;289774;289775;289776;289777;289778;289779;289780;290423;290424;290425;290426;290427;290428;290429;290430;290431;290432;290433;290434;290435;290436;290437;290438;290439;290440;290441;290442;290443;290444;290445;290446;290447;290448;290449;290450;290451;290452;290453;290454;290455;290456;290457;290458;290459;290460;290461;290462;290463;290464;290465;290466;290467;290468;290469;290470;290471;290472;290473;290474;290475;290476;290477;290478;290479;290480;290481;290482;290483;290484;290485;290486;290487;290697;290698;290699;290700;290701;290702;290703;290704;290705;290706;290707;290708;290709;290710;290711;290712;290713;290714;290715;290716;290717;290718;290719;290720;290721;290722;290723;290724;290725;290876;290877;290878;290879;290880;290881;290882;290883;291294;291295;291296;291297;291298;291299;291300;291301;291302;291303;291304;291305;291306;291307;291308;291309;291310;291311;291312;291313;291314;291315;291316;291317;291318;291319;291320;291321;291322;291323;291324;291325;291326;291327;291328;291329;291330;291331;291332;291333;291334;291335;291336;291337;291338;291339;291340;291341;291342;291343;291344;291345;291346;291347;291348;291349;291350;291351;291352;291353;291354;291355;291356;291357;291358;291359;291360;291361;291362;291363;291364;291365;291366;291367;291368;291369;291370;291371;291372;291373;291374;291375;291376;291377;291378;291379;291380;291381;291382;291383;291384;291385;291411;291412;291413;291414;291415;291416;291417;291418;291419;291420;291421;291422;291423;291424;291425;291426;291427;291428;291429;291430;291431;291432;291433;291434;291435;291436;291718;291719;291720;291721;291722;291723;291724;291725;291726;291727;291728;291729;291999;292000;292001;292002;292003;292004;292005;292006;292007;292008;292009;292010;292011;292012;292013;292014;292015;292016;292017;292018;292019;292020;292021;292022;292023;292024;292025;292026;292027;292028;292029;292030;292031;292032;292033;292034;292035;292036;292037;292038;292039;292040;292041;292042;292043;292044;292045;292046;292047;292048;292049;292050;292051;292052;292053;292054;292055;292056;292057;292058;292059;292060;292061;292062;292063;292064;292065;292066;292067;292068;292069;292070;292071;292072;292073;292074;292075;292076;292077;292078;292079;292080;292081;292082;292083;292084;292085;292086;292087;292088;292089;292090;292091;292092;292216;292217;292218;292219;292220;292221;292222;292223;292224;292225;292226;292227;292230;292231;292232;292233;292234;292447;292448;292449;292450;292451;292452;292453;292454;292455;292456;292457;292458;292459;292460;292461;292462;292463;292464;292465;292466;292467;292468;292469;292470;292471;292472;292473;292474;292475;292476;292477;292478;292479;292480;292481;292482;292483;292484;292485;292486;292487;292488;292489;292497;292498;292499;292500;292501;292502;292503;292504;292505;292506;292507;292508;292509;292510;292511;292512;292513;292514;292515;292516;292517;292518;292519;292520;292521;292522;292523;292524;292525;292526;292527;292528;292529;292530;292531;292532;292533;292534;292535;292536;292537;292538;292539;292540;292541;292542;292543;292544;292545;292546;292547;292548;292549;292550;292551;292552;293072;293073;293074;293075;293076;293077;293078;293079;293080;293081;293082;293083;293084;293085;293086;293087;293088;293089;293090;293091;293092;293093;293094;293149;293150;293151;293152;293153;293154;293155;293156;293157;293158;293159;293160;293161;293162;294529;294530;294531;294532;294533;294534;294535;294536;294537;294538;294539;294540;294541;294542;294543;294544;294545;294546;294547;294548;294549;294550;294551;294552;294553;294554;294555;294556;294557;294558;294559;294560;294563;294564;294565;294566;294567;294568;294569;294570;294571;294572;294573;294574;294575;294576;294577;294578;294579;294580;294581;294582;294583;294584;294585;294586;294587;294588;294589;294590;294591;294592;294593;294594;294595;294596;294597;294598;294599;294600;294601;294602;294603;294604;294605;294606;294607;294608;294609;294610;294611;294612;294613;294614;294615;294616;294617;294618;294619;294620;294621;294622;294623;294624;294625;294626;294627;294628;294629;294630;294631;294632;294633;294634;294635;294636;294841;294842;294843;294844;294845;294846;294847;294848;294849;294850;294851;294852;294853;294854;294855;294856;294857;294858;294859;294860;294861;294862;294863;294864;294865;294866;294867;294868;294869;294870;294871;294872;294873;294874;294875;294876;294877;294878;294879;294880;294881;294882;294883;294884;294885;294886;294887;294888;294889;294890;294891;294892;294893;294894;295170;295171;295172;295173;295174;295175;295176;295177;295178;295179;295180;295181;295182;295183;295184;295185;295186;295187;295188;295189;295190;295191;295192;295193;295194;295195;295196;295197;295198;295199;295200;295201;295202;295203;295204;295205;295206;295207;295208;295209;295210;295211;295878;295879;295880;295881;295882;295883;295884;295885;295886;295887;295888;295889;295890;295891;295892;295893;295894;295895;295896;295897;295898;298249;298250;298251;298252;298253;298254;298255;298256;298257;298258;298259;298260;298261;298262;298263;298264;298265;298266;298267;298268;298269;298270;298271;298272;298273;298274;298275;298276;298277;298278;298279;298280;298281;298282;298283;298284;298285;298286;298287;298288;298289;298290;298291;298292;298293;298294;298295;298296;298297;298298;298299;298300;298301;298302;298303;298304;298305;298306;298307;298308;298554;298555;298556;298557;298558;298559;298560;298561;298562;298563;298564;298565;298566;298567;298568;298569;298570;298571;298572;298573;298574;298575;298576;298577;298578;298579;298580;298581;298582;298583;298584;299244;299245;299246;299247;299248;299249;299250;299251;299252;299253;299254;299255;299256;299257;299258;300190;300191;300192;300193;300194;300195;300196;300197;300198;300199;300200;300201;300202;300203;300204;300205;300206;300207;300208;300209;300210;300211;300212;300213;300214;300215;300216;300217;300218;300219;300220;300570;300571;300572;300573;300574;300575;300576;300577;300578;300579;300580;300581;300582;300583;300584;300608;300609;300610;300611;300612;300613;300614;300615;300616;300617;300618;300619;300620;300621;300622;300623;300624;300625;300626;300627;300628;300629;300630;300631;300632;300633;300634;300635;300636;300637;300638;300639;300640;300641;300642;300643;300644;300645;300646;300647;300648;300649;300650;300651;300652;300653;300654;300655;300656;300657;300658;300659;300660;300661;300662;300663;300664;300665;300666;300667;300705;300706;300707;300958;300959;301247;301248;301249;301250;301251;301252;301253;301254;301255;301312;301313;301314;301315;301316;301317;301318;301319;301320;301321;301322;301323;301324;301325;301326;301327;301328;301329;301330;301331;301332;301333;301334;301335;301336;301337;301338;301339;301340;301341;301342;301343;301344;301345;301346;301347;301841;301842;301843;301844;301845;301846;301847;301848;301849;301850;301851;301852;301853;301854;301855;301856;301857;301858;301859;301860;301861;301862;301863;301864;301865;301866;301867;301868;301869;301870;301871;301872;301873;301874;301875;301876;301877;301878;301879;301880;301881;302269;302270;302271;302272;302273;302274;302275;302276;302277;302278;302279;302280;302281;302282;302283;302284;302285;302286;302287;302288;302289;302290;302291;302292;302293;302294;302295;302296;302297;302298;302299;302300;302301;302704;302705;302706;302707;302708;302709;302710;302711;302712;302713;302714;302715;302716;302717;302718;302719;302720;303190;303191;303192;303193;303194;303195;303196;303197;303463;303464;303465;303466;303467;303468;303469;303470;303471;303472;303473;303474;303475;303476;303477;303478;303479;303480;303481;303482;303483;303484;303485;303486;303487;303488;303489;303490;303491;303492;303493;303494;303495;303496;303497;303498;303499;303500;303501;303502;303503;303504;303505;303506;303507;305148;305149;305150;305151;305152;305153;305154;305155;305156;305157;305158;305159;305160;305161;305162;305163;305164;305165;305166;305167;305168;305169;305170;305171;305172;305173;305174;305175;305176;305177;305178;305179;305180;305181;305182;305183;305184;305185;305186;305187;305188;305189;305190;305717;305718;305719;305720;305721;305722;305723;305724;305725;305726;305738;305739;305740;305741;305742;305743;305744;305745;305746;306682;306683;306684;306685;306686;306687;306688;306689;306690;306691;306692;306693;306694;306695;306696;306697;308497;308498;308499;308500;308501;308502;308503;308504;308505;308506;308507;309432;309433;309434;309435;309472;309473;309474;309475;309476;309477;309478;309479;309480;309481;309482;309483;309484;309485;309486;309487;309488;309489;309490;309491;309556;309557;309558;309559;309560;309561;309562;309563;309564;309565;309566;309655;309656;309657;309658;309659;309660;309661;309662;309663;309664;309665;309666;309667;309753;309754;309980;309981;309982;309983;309984;310173;310174;310175;310176;310177;310178;310179;310180;310181;310182;310183;310184;310185;310186;310187;310188;310189;310190;310191;310192;310193;310194;310195;310196;310197;310198;310199;310841;311114;311115;311116;311117;311118;311119;311120;311121;311122;311123;311124;311125;311126;311127;311128;311129;311130;311131;311132;311133;311134;311135;311136;311137;311138;311139;311140;311141;311142;311143;311144;311145;311146;311147;311148;311149;311150;311151;311152;311153;311154;311155;311156;311157;311158;311159;311488;311489;311490;311491;311492;311493;311494;311495;311496;311497;311498;311499;311662;311663;311664;311665;311666;311667;311668;311669;311670;311671;311672;311673;311674;311675;311676;311677;311678;311679;311680;311681;311682;311683;311684;311685;311686;311804;311805;311806;311807;311808;311809;311810;311811;311812;311813;311814;311815;311816;311817;311818;311819;311820;311821;311822;311823;311824;311825;311826;311827;311828;311829;311830;311831;311832;312037;312038;312039;312040;312041;312042;312043;312044;312045;312046;312047;312048;312049;312050;312051;312052;312053;312054;312055;312056;312057;312058;312059;312060;312061;312062;312063;312064;312109;312110;312111;312112;312113;312114;312115;312116;312117;312118;312119;312120;312121;312122;312123;312124;312125;312126;312127;312128;312129;312130;312131;312132;312133;312134;312135;312136;312137;312138;312139;312140;312141;312142;312143;312144;312145;312146;312147;312205;312206;312207;312208;312209;312210;312211;312212;312213;312214;312215;312216;312217;312218;312219;312220;312221;312222;312223;312224;312225;312861;312862;312863;312864;312865;312866;312867;312868;312869;312870;312871;312872;312873;312874;312875;312876;312877;312878;312879;312880;312881;312882;312883;312884;312885;312886;312887;312888;312889;312890;312891;312892;312893;312894;312895;312896;312897;312898;312899;312900;312901;312902;312903;312904;312905;312906;312907;312908;312909;312910;312911;312912;312913;312914;312915;312916;313602;313603;313604;313605;313606;313607;313608;313609;313610;313611;313612;313613;313614;313615;313616;313617;313618;313619;313620;313621;313622;313623;313624;313625;313626;313627;313628;313629;313630;313631;313632;313633;313634;313635;313636;313637;313638;313639;313640;313641;313642;313643;313644;313645;313646;313647;313648;313649;313650;313651;313652;313653;313654;313655;313656;313657;313658;313659;313660;313661;313662;313663;313664;313665;313666;313667;313668;313669;313670;313671;313672;313673;313674;313675;313676;313677;313678;313679;313680;313681;313682;313683;313684;313685;313686;313687;313688;313689;313690;313691;313692;313693;313694;313695;313696;313697;313698;313699;313700;313701;313981;313982;313983;313984;313985;313986;313987;313988;313989;313990;313991;313992;313993;313994;313995;313996;313997;313998;313999;314000;314001;314002;314003;314004;314005;314006;314007;314008;314009;314010;314011;314012;314013;314014;314015;314016;314017;314018;314019;314020;314021;314022;314023;314024;314025;314026;314027;314028;314029;314030;314031;314032;314033;314034;314035;314036;314037;314038;314039;314040;314041;314042;314043;314044;314045;314046;314047;314048;314049;314050;314051;314052;314053;314054;314055;314056;314057;314058;314059;314060;314061;314062;314063;314064;314065;314066;314067;314068;314069;314088;314089;314090;314091;314092;314093;314094;314095;314096;314097;314098;314099;314100;314101;314102;314103;314104;314105;314106;314107;314108;314109;314110;314111;314112;314113;314114;314115;314116;314117;314118;314119;314120;314121;314122;314123;314124;314125;314178;314179;314180;314181;314182;314183;314184;314185;314186;314187;314188;314189;314190;314191;314192;314193;314194;314195;314196;314197;314198;314199;314200;314201;314202;314203;314204;314205;314206;314207;314208;314209;314210;314211;314212;314213;314214;314215;314216;314217;314218;314219;314220;314393;314394;314395;314396;314397;314398;314399;314400;314401;314402;314403;314404;314436;314437;314438;314439;314440;314441;314442;314443;314444;314445;314446;314447;314448;314449;314450;314451;314452;314453;314454;314455;314456;314457;314458;314459;314460;314461;314462;314463;314464;314465;314466;314467;314468;314469;314470;314471;314472;314473;314474;314475;314476;314477;314478;314479;314480;314481;314482;314483;314484;314485;314486;314487;314488;314489;314490;314491;314492;314493;314494;314495;314496;314497;314498;314499;314500;314501;314502;314503;314504;314505;314506;314507;314508;314509;314510;314511;314512;314569;314570;314571;314572;314573;314574;314575;314576;314577;314578;314579;314580;314581;314582;314583;314584;314585;314586;314587;314588;314589;314590;314591;314592;314593;314594;314595;314596;314597;314598;314599;314600;314601;314602;314603;314604;314605;314606;314607;314608;314609;314610;
14678;314679;314680;314681;314682;314683;314684;314685;314686;314687;314688;314689;314690;314691;314692;314693;314694;314695;314696;314697;314698;314699;314700;314701;314702;314703;314704;314705;314706;314707;314708;314709;314710;314711;314712;314713;314714;314715;314716;314717;314718;314719;314720;314721;314722;314723;314724;314725;314726;314727;314728;314729;314730;314731;314732;314733;314734;314735;314736;314737;314738;314739;314740;314741;314742;314743;314744;314745;314746;314747;314748;314749;314750;314751;314752;314753;314754;314755;314756;314757;314758;314759;314760;314761;314762;314844;314845;314846;314847;314848;314849;314850;314851;314852;314853;314854;314855;314856;314857;314858;314859;314860;314861;314862;314863;314864;314865;314866;314867;314868;314869;314870;314871;314872;314873;314874;314875;314876;314877;314878;314879;314880;314881;314882;314883;314884;314885;314886;314887;314888;314889;314890;314891;314892;314893;314894;314895;314896;314897;314898;314899;314900;314901;314902;314903;314904;314905;314906;314907;314908;314909;314910;314911;314912;314965;314966;314967;314968;314969;314970;314971;314972;314973;314974;314975;314976;314977;314978;314979;314980;314981;314982;314983;314984;314985;314986;314987;314988;314989;314990;314991;314992;314993;314994;314995;314996;314997;314998;314999;315000;315001;315002;315003;315004;315005;315006;315007;315008;315009;315010;315011;315012;315013;315014;315015;315016;315017;315018;315019;315020;315021;315022;315023;315024;315025;315026;315027;315028;315029;315030;315031;315032;315033;315034;315035;315036;315037;315038;315039;315040;315041;315042;315043;315044;315045;315046;315047;315048;315049;315050;315051;315052;315053;315054;315055;315449;315450;315451;315452;315453;315454;315455;315456;315457;315458;315459;315460;315461;315462;315463;315464;315465;315466;315467;315468;315469;315470;315471;315472;315473;315474;315475;315476;315477;315478;315479;315480;315481;315482;315483;315484;315485;315486;315487;315488;315489;315490;315491;315492;315493;315494;315495;315496;315497;315498;315499;315500;315501;315502;315503;315504;315505;315506;315507;315508;315509;315510;315511;315512;315513;315514;315515;315516;315517;315518;315519;315520;315521;315522;315523;315524;315525;315526;315527;315528;315529;315530;315531;315532;315533;315534;315535;315536;315537;315538;315829;315830;315831;315832;315833;315834;315835;315836;315837;315838;315839;315840;315841;315842;315843;315844;315845;315846;315847;315848;315849;315850;315851;315852;315853;315854;315855;315856;315857;315858;315859;315860;315861;315862;315863;315864;315865;315866;315867;315868;315869;315870;315871;315872;315873;315874;315875;315876;315877;315878;315879;316167;317692;317693;317694;317695;317696;317697;317698;317699;317700;317701;317702;317703;317704;317705;317706;317707;317708;317709;317710;317711;317712;317713;317714;317715;317716;317717;317718;317719;317720;317721;317722;317723;317724;317725;317726;317727;317728;317729;317730;318065;318066;318067;318068;318069;318070;318071;318072;318073;318074;318075;318076;318077;318078;318079;318080;318081;318082;318083;319062;319063;319064;319065;319066;319067;319068;319069;319070;319071;319072;319073;319074;319075;319076;319077;319078;319079;319080;319081;319082;319083;319084;319085;319086;319087;319088;319089;319090;319091;319092;319093;319094;319095;319096;319097;319098;319099;319100;319101;319102;319103;319104;319105;319106;319107;319108;319109;319924;319925;319926;319927;319928;319929;319930;319931;319932;319933;319934;319935;319936;319937;319938;319939;319940;319941;319942;319943;319944;319945;319946;319947;319948;319949;319950;319951;319952;319953;319954;319955;319956;319957;319958;319959;319960;319961;319962;319963;319964;319965;319966;319967;319968;320003;320004;320005;320006;320007;320008;320009;320010;320011;320012;320013;320014;320015;320016;320017;320357;320358;320359;320360;320361;320362;320363;320364;320365;320366;320367;320368;320369;320370;320371;320372;320373;320374;320375;320376;320377;320378;320379;320380;320381;320382;320383;320384;320385;320386;320387;320388;320389;320390;320391;320392;320393;320394;320395;320438;320439;320440;320441;320442;320443;320444;320445;320446;320447;320448;320449;320450;320451;320452;320453;320454;320455;320456;320457;320458;320459;320460;320461;320462;320463;320464;320465;320466;320467;320468;320469;320470;320471;320472;320473;320474;320475;320476;320477;320478;320479;320480;320481;320482;320483;320484;320485;320486;320487;320488;320489;320490;320491;320492;320493;320494;320495;320496;320497;320498;320499;320500;320501;320502;320503;320504;320505;320506;320507;320508;320509;320510;320511;320512;320513;320514;320515;320516;320517;320518;320519;320520;320521;320522;320524;320525;320526;320527;320528;320529;320530;320531;320532;320533;320534;320535;320536;320537;320538;320539;320540;320541;320542;320543;320544;320545;320546;320547;320548;320549;320550;320551;320552;320553;320554;320555;320556;320557;320558;320559;320560;320561;320562;320563;320564;320565;320566;320567;320568;320751;320752;320821;320822;320823;320824;320825;320826;320827;320828;320829;320830;320831;320832;320833;320834;320835;320836;320837;320838;320839;320840;320841;320842;320843;320844;320845;320846;320847;320848;320849;320850;320851;320852;320853;320854;320855;320856;320857;320858;320859;320860;320861;320862;320863;320864;320865;320866;320867;320868;320869;320870;320871;320872;320873;321059;321060;321061;321062;321063;321064;321065;321066;321067;321068;321069;321070;321071;321072;321073;321074;321075;321076;321077;321078;321079;321080;321081;321082;321083;321084;321085;321086;321087;321088;321089;321090;321091;321092;321093;321094;321095;321096;321097;321098;321099;321100;321101;321102;321103;321104;321105;321106;321107;321312;321313;321314;321315;321316;321317;321318;321319;321320;321321;321322;321323;321324;321325;321326;321327;321328;321329;321330;321331;321332;321333;321334;321335;321336;321337;321338;321339;321340;321341;321440;321441;321442;321443;321444;321445;321446;321447;321448;321449;321450;321451;321452;321453;321454;321455;321456;321457;321458;321459;321460;321461;321462;321463;321464;321465;321466;321467;321468;321469;321470;321471;321472;321473;321474;321475;321476;321477;321478;321479;321480;321481;321482;321483;323070;323071;323072;323073;323074;323075;323076;323077;323078;323769;323770;323771;323772;323773;323774;323775;323776;323777;323778;323779;323780;323781;323782;323783;323784;323785;323786;323787;323788;323789;323790;323791;324004;324005;324006;324007;324008;324009;324010;324011;324012;324013;324014;324015;324016;324017;324018;324019;324020;324021;324022;324023;324024;324025;324026;324027;324028;324029;324030;324031;324032;324033;324034;324035;324036;324037;324038;324039;324040;324041;324042;324043;324044;324045;324046;324047;324048;324049;324050;324051;324052;324053;324054;324055;324056;324057;324058;324059;324060;324061;324062;324138;324139;324140;324141;324142;324143;324144;324145;324146;324147;324148;324149;324150;324151;324152;324355;324356;324357;324358;324359;324360;324361;324362;324363;324364;324365;324366;324367;324368;324369;324370;324371;324372;324373;324374;325313;325314;325315;325316;325317;325318;325319;325320;325321;325322;325323;325324;325325;325326;325327;325328;325329;325330;325331;325332;325333;325334;325335;325336;325337;325338;325339;325340;325341;325342;325343;325344;325345;325346;325347;325348;325349;325350;325351;325352;325353;325354;325355;325356;325846;325847;325848;325849;325850;325851;325852;325853;325854;325855;325856;325857;325858;325859;325860;325861;325862;325863;325864;325865;325866;325867;325868;325869;325870;325871;325872;325873;325874;325875;325876;325877;325878;325879;325880;325881;325882;325883;325884;325885;325886;325887;325888;325889;325890;325891;325892;325893;325894;325895;325896;325897;325898;325899;325900;325901;325902;325903;325904;325905;325906;325907;325908;325909;325910;325911;325912;325913;325914;325915;325916;325917;325918;325919;325920;326126;326127;326128;326129;326130;326131;326315;326316;326317;326318;326319;326320;326321;326322;326323;326324;326325;326326;326327;326328;326329;326330;326331;326332;326333;326334;326335;326336;326337;326338;326339;326340;326341;326342;326343;326344;326345;326346;326347;326348;326349;326350;326351;326352;326353;326354;326355;326356;326357;326358;326359;326360;326361;326362;326363;326364;326365;326366;326367;326368;326369;326370;326371;326372;326373;326374;326375;327216;327217;327218;327219;327220;327221;327222;327223;327224;327225;327226;327227;327228;327229;327230;327231;327232;327233;327234;327235;327236;327237;327238;327239;327240;327241;327242;327243;327244;327245;327246;327247;327248;327249;327250;327251;327252;327253;327254;327255;327256;327257;327258;327259;327260;327261;327262;327263;327264;327265;327266;327267;327268;327269;327270;327271;327272;327273;327274;327275;327276;327277;327278;327279;327280;327281;327282;327283;327284;327285;327286;327287;327288;327289;327290;327291;327383;327384;327385;327403;327404;327521;327522;327523;327524;327525;327526;327527;327528;327529;327569;327570;327571;327572;327573;327574;327575;327576;327577;327578;327579;327580;327581;327582;327583;327584;327585;327586;327587;327588;327589;327590;327591;327592;327593;327594;327595;327596;327597;327598;327599;327600;327601;327602;327603;327604;327605;327606;327607;327608;327609;327610;327611;327612;327645;327646;327647;327648;327649;327650;327651;327652;327653;327654;327655;327656;327657;327658;327659;327660;327661;327662;327663;327664;327665;327666;327667;327668;327703;327704;327705;327706;327707;327708;327709;327710;327711;327712;327713;327714;327715;327716;327717;327718;327719;327720;327721;327722;327723;327724;327725;327726;327727;327728;327729;327730;327731;327732;327733;327734;327735;327736;327737;327738;327739;327740;327741;327742;327743;327744;327745;327746;327747;327748;328176;328177;328403;328409;328410;328411;328412;328413;328414;328415;328416;328417;328418;328419;328465;328466;328467;328468;328469;328470;328471;328472;328473;328474;328475;328476;328477;328478;328479;328480;328481;328482;328483;328484;328485;328486;328487;328488;328489;328490;328491;328492;328493;328494;328495;328496;328497;328498;328499;328500;328501;328502;328503;328504;328505;328506;328507;328508;328509;328510;328511;328512;328513;328514;328515;328516;328517;328518;328519;328520;328521;328522;328523;328524;328525;328526;328527;328528;328529;328530;328531;328532;328533;328534;328535;328536;328537;328538;328539;328540;328541;328542;328543;328544;328545;328546;328547;328548;328549;328550;328551;328552;328553;328554;328555;328556;328557;328558;328559;328560;328561;328562;328563;328564;328565;328566;328567;328568;328569;328570;328571;328572;328573;328574;328575;328576;328577;328578;328579;328580;328581;328582;328583;328584;328585;328586;328587;328588;328589;328590;328591;328592;328593;328594;328595;328596;328597;328598;328599;328600;328601;328602;328603;328604;328605;328606;328607;328608;328609;328610;328611;328612;328613;328614;328615;328616;328617;328618;328619;328620;328621;328622;328623;328624;328625;328626;328627;328628;328629;328630;328631;328632;328633;328634;328635;328636;328637;328638;328639;328640;328641;328642;328643;328644;328645;328646;328647;328648;328649;328650;328651;328652;328653;328654;328655;328656;328657;328658;328659;328660;328661;328662;328663;328664;328665;328666;328667;328668;328669;328670;328671;328672;328673;328674;328675;328676;328677;328678;328679;328680;328681;328682;328683;328684;328685;328686;328687;328688;328689;328690;328691;328692;328693;328694;328695;328696;328697;328698;328699;328700;328701;328702;328703;328704;328705;328706;328707;328708;328709;328710;328711;328712;328713;328714;328715;328716;328717;328718;328719;328720;328721;328722;328723;328724;328725;328726;328727;328728;328729;328730;328731;328732;328733;328734;328735;328736;328737;328738;328739;328740;328741;328742;328743;328744;328745;328746;328747;328748;328749;328750;328751;328752;328753;328754;328755;328756;328757;328758;328759;328760;328761;328762;328763;328764;328765;328766;328767;328768;328769;328770;328771;328772;328773;328774;328775;328776;328777;328778;328779;328780;328781;328782;328783;328784;328785;328786;328787;328788;328789;328790;328791;328792;328793;328794;328795;328796;328797;328798;328799;328800;328801;328802;328803;328804;328805;328806;328807;328808;328809;328810;328811;328812;328813;328814;328815;328816;328817;328818;328819;328820;328821;328822;328823;328824;328825;328826;328827;328828;328829;328830;328831;328832;328833;328834;328835;328836;328837;328838;328839;328840;328841;328842;328843;328844;328845;328846;328847;328848;328849;328850;328851;328852;328853;328854;328855;328856;328857;328858;328859;328860;328861;328862;328863;328864;328865;328866;328867;328868;328869;328870;328871;328872;328873;328874;328875;328876;328877;328878;328879;328880;328881;328882;328883;328884;328885;328886;328887;328888;328889;328890;328891;328892;328893;328894;328895;328896;328897;328898;328899;328900;328901;328902;328903;328904;328905;328906;328907;328908;328909;328910;328911;328912;328913;328914;328915;328916;328917;328918;328919;328920;328921;328922;328923;328924;328925;328926;328927;328928;328929;328930;328931;328932;328933;328934;328935;328936;328937;328938;328939;328940;328941;328942;328943;328944;328945;328946;328947;328948;328949;328950;328951;328952;328953;328954;328955;328956;328957;328958;328959;328960;328961;328962;328963;328964;328965;328966;328967;328968;328969;328970;328971;328972;328973;328974;328975;328976;328977;328978;328979;328980;328981;328982;328983;328984;328985;328986;328987;328988;328989;328990;328991;328992;328993;328994;328995;328996;328997;328998;328999;329000;329001;329002;329003;329004;329005;329006;329007;329008;329009;329010;329011;329012;329013;329014;329015;329016;329017;329018;329019;329020;329021;329022;329023;329024;329025;329026;329417;329418;329419;329420;329421;329422;329423;329424;329425;329426;329427;329428;329429;329430;329431;329432;329433;329434;329435;329436;329437;329438;329439;329440;329441;329442;329443;329444;329445;329446;329447;329448;329449;329450;329451;329452;329453;329454;329455;329456;329457;329458;329459;329460;329461;329462;329463;329464;329465;330006;330007;330008;330009;330010;330011;330012;330013;330014;330015;330016;330017;330018;330019;330020;330021;330022;330023;330024;330025;330026;330027;330028;330029;330030;330031;330032;330033;330034;330035;330036;330037;330038;330039;330040;330041;330042;330043;330044;330045;330046;330047;330048;330049;330050;330051;330052;330053;330054;330055;330056;330057;330058;330059;330060;330061;330062;330063;330064;330065;330066;330067;330068;330069;330070;330071;330072;330073;330074;330075;330076;330077;330078;330079;330430;330431;330432;330433;330434;330435;330436;330437;330438;330439;330440;330441;330442;330443;330444;330445;330446;330447;330448;330449;330450;330451;330452;330453;330454;330455;330456;330457;330458;330459;330460;330461;330462;330463;330464;330465;330466;330467;330468;330469;330470;330471;330472;330473;330474;330475;330476;330477;330478;330479;330480;330481;330482;330483;330484;330485;330486;330487;330488;330489;330490;330491;330492;330493;330494;330495;330496;330497;330498;330499;330500;330501;330502;330503;330504;330505;330506;330507;330508;330509;330510;330511;330512;330513;330514;330515;330516;330517;330518;330519;330520;330521;330522;330523;330524;330525;330526;330527;330528;330529;330530;330531;330532;330533;330534;330535;330536;330537;330538;330539;330540;330541;330542;330543;330544;330545;330546;330547;330548;330549;330550;330551;330552;330553;330554;331738;331739;331740;331741;331742;331743;331744;331745;331746;331747;331748;331749;331750;331751;331752;331753;331754;331755;331756;331757;331758;331759;331760;331761;332467;332468;332469;332470;332471;332472;332473;332474;332475;332476;332477;332478;332479;332480;332481;332482;332483;332484;332485;332486;332487;332488;332489;332490;332491;332492;332493;332494;332495;332496;332497;332498;332499;332500;332501;332502;332503;332504;332505;332506;332507;332508;332509;332510;332511;332512;332513;332514;332515;332516;332517;332518;332519;332520;332521;332522;332523;332524;332525;332526;332527;332528;332529;332530;332531;332532;332533;332534;332535;332536;332537;332538;332539;332540;332541;332542;332543;332544;332545;332546;332547;332548;332549;332550;332551;332552;332553;332554;332555;332556;332557;332558;332559;332560;332561;332562;332563;332564;332565;332566;332567;332568;332569;332570;332571;332572;332573;332574;332575;332576;332577;332578;332579;332580;332581;332582;332583;332584;332585;332586;332587;332588;332589;332590;332868;332869;332870;332871;332872;332873;332874;332875;332876;332877;332878;332879;332880;332881;332882;332883;332884;332885;332886;332887;332888;332889;332890;332891;332892;332893;332894;332895;332896;332897;332898;332899;332900;332901;332902;332903;332904;332905;332906;332907;332908;332909;332910;332911;332912;332913;332914;332915;332916;332917;332918;332919;332920;332921;332922;332923;332924;332925;332926;332927;332928;332929;332930;332931;332932;332933;332934;332935;332936;332937;332938;332939;332940;332941;332942;332943;332944;332945;332946;332947;332948;332949;332950;332951;332952;332953;332954;332955;332956;332957;332958;332959;332960;332961;335616;335617;335618;335619;335620;335688;335689;335690;335691;335692;335693;335694;335695;335696;335697;335698;335699;335700;335701;335702;335703;335704;335705;335706;335707;335708;335709;335710;335711;335712;335949;335950;335951;335952;335953;335954;335955;335956;335957;335958;335959;335960;335961;335962;335963;335964;335965;335966;335967;335968;336240;336241;336242;336243;336244;336245;336246;336247;336248;336249;336250;336251;336252;336253;336254;336255;336256;336257;336258;336259;336260;336261;336262;336263;336264;336265;336266;336267;336268;336269;336270;336271;336272;336273;336274;336275;336276;336361;336362;336363;336364;336365;336366;336367;336368;336369;336370;336371;336372;336373;336374;336375;336376;336377;336378;336379;336380;336381;336382;336383;336384;336385;336386;336387;336388;336389;336390;336391;336392;336393;336394;336395;336396;336397;336398;336399;336400;336401;336402;336403;336404;336405;336406;336407;336408;336409;336410;336411;336412;336413;336414;336415;336416;336417;336418;336419;336420;336421;336422;336423;336669;336670;336671;336672;336673;336674;336675;336676;336677;336678;336679;336680;336681;336682;336683;336684;336685;336686;336687;336688;336689;336690;336691;336692;336693;336694;336695;336696;336697;336698;336699;336700;336701;336702;336703;336704;336705;336706;336707;336708;336709;336981;336982;336983;336984;336985;336986;336987;336988;336989;336990;336991;336992;336993;336994;336995;336996;336997;336998;336999;337000;338117;338118;338119;338120;338121;338122;338123;338124;338125;338126;338127;338128;338129;338130;338131;338132;338133;338134;338135;338136;338286;338287;338288;338289;338290;338291;338292;338293;338294;338295;338296;338297;338298;338299;338300;338301;338302;338303;338304;338305;338306;338307;338308;338309;338310;338311;338312;338313;338314;338315;338316;338317;338318;338319;338320;338321;338322;338323;338324;338325;338326;338327;338328;338329;338330;338331;338332;338333;338334;338335;338336;338337;338338;338339;338340;338341;338342;338343;338344;338345;338346;338347;338348;338349;338718;338719;338720;338721;338722;338723;338724;338725;338726;338727;338728;338729;338730;338731;338732;338733;338734;338735;338736;338737;338738;338739;338740;338741;338742;338743;338744;338745;338746;338747;338748;338749;338750;338751;338752;338753;338754;338755;338756;338757;338758;338759;338760;338761;338762;338763;338764;338765;338766;338767;338768;338769;338770;338771;338772;338773;338774;338775;338776;338791;338792;338793;338794;338795;338796;338903;338904;338905;338906;338907;338908;338909;338910;338911;338912;338913;340870;340871;340872;340873;340874;340875;341659;341660;341661;341662;341663;341664;341665;341666;341667;341668;341669;341670;341671;341672;341673;341674;341675;341676;341677;341678;341679;341680;341681;341682;341683;341684;341685;341686;341687;341688;341689;341690;341691;341692;341693;341694;341754;341755;341756;341757;341758;341759;341760;341761;341762;341763;341764;341765;341766;341767;341768;341769;341770;341771;341772;341773;341775;341776;341777;341778;341779;341780;341854;341855;341856;341857;341858;341859;341860;341861;341862;341863;341864;341865;341866;341867;341868;341869;341870;341871;341872;341873;341874;341875;341876;341877;341878;341879;341880;341881;341882;341883;341884;341885;341886;341887;341888;341889;341890;341891;341892;341893;342458;342459;342460;342461;342462;342463;342464;342465;342466;344060;344061;344062;344063;345042;345043;345044;345045;345046;345047;345048;345049;345050;345051;345052;345053;345054;345055;345056;345057;345058;345059;345060;345061;345062;345063;345064;345065;345066;345067;345068;345069;345070;345071;345072;345073;345074;345075;345076;345077;345078;345079;345134;345135;345136;345137;345138;345139;345140;345141;345142;345143;345144;345145;345146;345147;345148;345149;345150;345151;345152;345153;345154;345155;345156;345157;345158;345159;345160;345161;345162;345163;346689;346690;346691;346692;346693;346694;346695;346696;346697;346698;346699;346700;346701;346702;346703;347019;347020;347021;347022;347023;347024;347025;347026;347027;347028;347029;347030;347031;347032;347033;347034;347035;347036;347037;347038;347039;347040;347041;347052;347053;347054;347055;347494;347495;347496;347497;347498;347499;347500;347501;347502;347503;347504;347505;347506;347507;347508;347509;347510;347511;347512;347513;347514;347515;347516;347517;347518;347519;347520;347521;347522;347523;347524;347525;347526;347527;347528;347529;347530;347531;347532;347533;347534;347535;347536;347537;347654;347655;347656;347657;347658;347659;347660;347661;347662;347663;347664;347665;347666;347667;347668;347669;347670;347671;347672;347673;347674;347675;347676;347677;347678;347679;347680;347681;347682;347683;347684;347685;347686;347687;347688;347689;347690;347691;347692;347693;347694;347695;347696;347697;347698;347699;347700;347701;347702;347703;347704;347705;347706;347707;347708;347709;347710;347711;347712;347713;347714;347715;347716;347717;347718;347719;347720;347721;347722;347723;347724;347725;347726;347727;347728;347729;347730;347731;347732;347733;347734;347735;347736;347737;347738;347739;347740;347741;347742;347743;347744;347745;347746;347747;347748;347749;347750;347751;347752;347753;347754;347755;347756;347757;347758;347759;347760;347761;347762;347763;347764;347765;347766;347767;347768;347769;348207;348224;348225;348226;348227;348228;348229;348230;348231;348232;348233;348234;348235;348236;348237;348238;348239;348240;348241;348242;348243;348244;348245;348246;348247;348248;348249;348250;348251;348252;348253;348254;348255;348256;348257;348258;348259;348260;348261;348262;348263;348264;348265;348266;348267;348268;348269;348270;348271;348272;348273;348274;348275;348276;348277;348278;348279;348280;348281;348282;348283;348284;348285;348286;348287;348393;348394;348395;348396;348397;348398;348399;348400;348401;348402;348403;348404;348405;348406;348407;348408;348409;348410;348411;348412;348413;348414;348415;348416;348417;348418;348419;348420;348421;348422;348423;348424;348425;348426;348427;348428;348429;348430;348431;348432;348433;348434;348435;348436;348437;348438;348597;348598;348599;348600;348601;348602;348603;348604;348605;348606;348607;348608;348609;348610;348611;348612;348613;348614;348615;348616;348617;348618;348619;348620;348621;348622;348623;348624;348625;348626;348627;348628;348629;348630;348631;348639;348640;348641;348642;348643;348644;348645;348646;348647;348648;348649;348650;348651;348652;348653;348654;348655;348656;348657;348658;348659;349770;349771;349772;349773;349774;349775;349776;349777;349778;349827;349828;349829;349830;349831;349832;349833;349834;349835;349836;349837;349838;349839;349840;349841;349842;349843;349844;349845;349846;349847;349848;349849;349850;349851;349852;349853;349854;349855;349856;349857;349858;349859;349860;349861;349862;349863;349864;349865;349866;349867;349868;349869;349870;349871;349872;349873;349874;349875;349876;349877;349878;349879;349880;349881;349882;349883;349884;349885;349886;349887;349888;349889;349890;349891;349892;349893;349894;349895;349896;349897;349898;349899;349900;349901;349902;349964;349965;349966;349967;349968;349969;349970;349971;349972;349973;349974;349975;349976;350034;350035;350036;350037;350038;350039;350040;350041;350042;350043;350044;350045;350046;350047;350048;350049;350050;350051;350052;350053;350054;350055;350056;350057;350058;350059;350060;350061;350098;350099;350100;350101;350102;350103;350104;350105;350106;350107;350108;350109;350110;350111;350112;350113;350114;350115;350116;350117;350118;350119;350120;350121;350122;350123;350124;350125;350126;350127;350128;350129;350130;350131;350132;350133;350134;350135;350136;350137;350138;350139;350140;350141;350142;350143;350144;350145;350146;350147;350148;350149;350150;350151;350152;350153;350154;350155;350156;350157;350158;350159;350160;350161;350162;350163;350164;350165;350166;350167;350168;350169;350170;350171;350172;350173;350174;350175;350176;350177;350178;350179;350180;350181;350182;350183;350184;350185;350186;350187;350188;350189;350190;350191;350192;350193;350194;350195;350196;350197;350198;350199;350200;350201;350202;350203;350204;350205;350206;350207;350208;350209;350210;350211;350212;350213;350214;350215;350216;350217;350218;350219;350220;350221;350222;350223;350224;350225;350226;350227;350228;350229;350230;350231;350232;350233;350234;350235;350236;350237;350238;350337;350338;350339;350340;350341;350342;350343;350344;350345;350346;350347;350348;350349;350350;350351;350352;350353;350354;350355;350356;350357;350358;350359;350360;350361;350362;350363;350364;350365;350366;350367;350368;350388;350389;350481;350482;350483;350484;350485;350486;350487;350488;350489;350490;350491;350492;350493;350494;350495;350496;350497;350498;350499;350500;350501;350502;350503;350504;350505;350506;350507;350508;350509;350510;350511;350512;350513;350514;350515;350516;350517;350518;350519;350520;350521;350522;350577;350578;350579;350580;350581;350582;350583;350584;350585;350586;350587;350588;350589;350590;350591;350592;350593;350594;350595;350596;350597;350598;350599;350600;350601;350602;350603;350604;350605;350606;350607;350608;350609;350610;350611;350813;350814;350815;350816;350817;350818;350819;350820;350821;350822;350823;350824;350825;350826;350827;350828;350829;350830;350831;350832;350833;350834;350835;350836;350837;350838;350839;350840;350841;350842;350843;350844;350845;350846;350847;350848;350849;350850;350851;350852;350853;350854;350855;350856;350857;350858;350859;350860;350861;350862;350863;350986;350987;350988;350989;350990;350991;350992;350993;350994;350995;350996;350997;350998;350999;351000;351001;351002;351003;351004;351005;351006;351007;351008;351009;351010;351011;351012;351013;351014;351015;351016;351017;351018;351019;351020;351021;351022;351023;351024;351025;351026;351027;351028;351029;351030;351031;351032;351033;351034;351035;351036;351037;351038;351039;351040;351041;351042;351043;351044;351045;351046;351047;351048;351049;351050;351051;351052;351053;351054;351055;351056;351057;351058;351059;351060;351061;351062;351063;351064;351065;351066;351067;351068;351069;351070;351071;351072;351073;351074;351075;351076;351077;351078;351079;351080;351081;351082;351083;351084;351085;351086;351087;351088;351089;351090;351091;351092;351093;351094;351095;351096;351097;351098;351099;351100;351101;351102;351103;351104;351105;351106;351107;351108;351109;351110;351111;351112;351113;351114;351115;351116;351117;351118;351119;351120;351121;351122;351123;351124;351125;351126;351127;351128;351129;351130;351131;351132;351133;351134;351135;351136;351137;351138;351139;351140;351141;351142;351143;351144;351145;351146;351147;351148;351149;351150;351151;351152;351153;351154;351155;351156;351157;351158;351159;351160;351161;351162;351163;351164;351165;351166;351167;351168;351169;351170;351171;351172;351173;351174;351175;351176;351177;351178;351179;351180;351181;351182;351183;351184;351185;351186;351187;351188;351189;351190;351191;351192;351193;351194;351195;351196;351197;351206;351207;351208;351209;351210;351211;351212;351213;351214;351215;351216;351217;351218;351219;351220;351221;351222;351223;351224;351225;351226;351227;351228;351229;351230;351231;351232;351233;351234;351235;351236;351237;351238;351239;351240;351241;351242;351243;351244;351245;351246;351247;351248;351249;351250;351251;351252;351253;351254;351255;351256;351257;351258;351259;351260;351261;351262;351263;351264;351265;351266;351267;351268;351269;351270;351271;351272;351273;351274;351275;351276;351277;351278;351279;351280;351399;351400;351401;351402;351403;351404;351405;351406;351407;351408;351409;351410;351411;351412;351413;351414;351415;351453;351454;351455;351456;351457;351458;351545;351546;351547;351548;351549;351550;351551;351552;351553;351554;351555;351556;351557;351558;351559;351560;351561;351562;351770;351771;351772;351773;351774;351775;351776;351777;351778;351779;351780;351781;351782;351783;351784;351785;351786;351787;351788;351789;351790;351791;351792;351793;351794;351795;351796;351797;351798;351799;351800;351801;351802;351803;351804;351805;351806;351807;351808;351809;351810;351811;351812;351813;351814;351815;351816;351817;351818;351819;351820;351821;351822;351823;351824;351825;351826;351827;351828;351829;351830;351831;351832;351833;351834;351835;351836;351837;351838;351912;351913;351914;351915;351916;351917;351918;351919;351920;351921;351922;351923;351924;351925;351926;351927;351928;351929;351930;351931;351932;351933;351934;351935;351936;351937;351938;351939;351940;351941;351942;351943;351944;351945;351946;351947;351948;351987;351988;351989;351990;351991;351992;351993;351994;351995;351996;351997;351998;351999;352000;352001;352002;352003;352004;352005;352006;352007;352051;352194;352195;352196;352197;352198;352199;352200;352201;352202;352203;352204;352205;352206;352207;352208;352209;352210;352211;352212;352213;352214;352215;352216;352217;352218;352219;352220;352221;352222;352223;352224;352225;352226;352227;352228;352229;352230;352231;352232;352233;352234;352235;352236;352237;352238;352239;352240;352241;352242;352243;352244;352245;352246;352247;352248;352249;352250;352251;352252;352253;352254;352255;352256;352257;352258;352259;352260;352261;352262;352263;352264;352265;352266;352267;352268;352269;352270;352271;352272;352273;352676;352726;352727;352728;352729;352730;352731;352732;352733;352734;352735;352736;352737;352738;352739;352740;352741;352742;352743;352744;352745;352746;352787;352788;352789;352790;352791;355499;355500;355501;355502;355503;355504;355505;355506;355507;355508;355509;355510;355511;355512;355513;355514;355515;355516;355517;355518;355519;355520;355521;355522;355523;355524;355525;355526;355527;355528;355529;355530;355531;355532;355533;355534;355535;355536;355537;355538;355539;355540;355541;355542;355543;355544;356205;356206;356207;356208;356209;356643;356644;356645;356646;356647;356648;356649;356650;356651;356652;356653;356654;356655;356658;356659;356660;356661;356662;356663;356664;356665;356666;356667;356796;356797;356798;356799;356800;356801;356802;356803;356804;356805;356806;356807;356808;356809;356810;356811;356812;356813;356814;356815;356816;356817;359184;359185;359186;359187;359188;359189;359190;359191;359192;359193;359194;359195;359196;359197;359198;359209;359210;359211;359212;359213;359214;359885;359886;359887;359888;359889;359890;359891;359892;359893;359894;359895;359896;359897;359898;359899;359900;359901;359902;359903;359904;359905;359906;359907;359908;359909;359910;359911;359912;359913;359942;359943;359944;359945;359946;359947;359948;359949;359950;359951;359952;359953;359954;359955;359956;359957;359958;359959;359960;359961;359962;359963;359964;359965;359966;359967;359968;359969;359970;359971;359972;359973;359974;359975;359976;359977;359978;359979;359980;359981;359982;359983;359984;359985;359986;359987;359988;359989;359990;359991;361512;361513;361514;361515;361516;361517;361518;361519;361520;361521;361522;361523;361524;361525;361526;361527;361528;361529;361530;361531;361532;361533;361534;363247;363248;363249;363250;363251;363252;363253;363254;363255;363256;363257;363258;363259;363260;363261;363262;363263;363264;363265;363266;363267;363268;363269;363270;363271;363272;363273;363274;363275;363276;363277;363278;363279;363280;363281;363282;363283;363284;363285;363286;363287;363288;363289;363290;363291;363292;363293;363294;363295;363296;363297;363298;363299;363300;363301;363302;363303;363304;
63305;363306;363307;363308;363309;363310;363311;363312;363313;363314;363315;363316;363317;363318;363319;363320;363321;363322;363323;363324;364891;364892;364893;364894;364895;364896;364897;364898;364899;364900;364901;364902;364903;364904;364905;364906;364907;364908;364909;364910;364911;365137;365138;365139;365140;365141;365142;365143;365144;365145;365146;365147;365148;365149;365150;365151;365152;365153;365154;365155;365156;365157;365158;365159;365160;365161;365162;365163;365164;365165;365166;365199;365200;365201;365202;365203;365204;365205;365206;365207;365208;365209;365210;365211;365212;365213;365214;365215;365216;365217;365218;365219;365220;365221;365222;365223;365224;365225;365226;365227;365228;365229;365230;365231;365232;365233;365234;365235;365236;365237;365238;365239;365240;365241;365242;365243;365244;365245;365246;365247;365248;365249;365250;365251;365252;365253;365254;365255;365256;365257;365258;365259;365260;365261;365262;365263;365264;365265;365266;365267;365268;365269;365345;365346;365347;365348;365349;365350;365601;365602;365603;365604;365605;365712;365921;365922;365923;365924;365925;365926;365927;365928;365929;365930;365931;365932;365933;365934;365935;365936;365937;365938;365939;365940;365941;365942;365943;365944;365945;365946;365947;365948;365949;365950;365951;365952;365953;365954;365955;365956;365957;365958;365959;365960;365961;365962;365963;365964;365965;365966;365967;365968;365969;365970;366057;366058;366059;366060;366061;366062;366063;366064;366065;366066;366067;366068;366069;366070;366071;366072;366073;366074;366075;366076;366077;366078;366079;366080;366193;366194;366540;366541;366542;366543;366544;366545;366546;366547;366548;366549;366550;366551;366552;366553;366554;366555;366556;366557;366558;366559;366560;366561;366562;366563;366564;366565;366566;366567;366568;366569;366570;366571;367263;367264;367265;367266;367267;367268;367269;367270;367271;367272;367273;367274;367275;367276;367277;367278;367279;367280;367281;367282;367283;367284;367285;367286;367287;367288;367289;367290;367291;367292;367293;367294;367295;367296;367297;367298;367299;367300;367301;367302;367303;367304;367305;367306;367307;367308;367309;367310;367311;367312;367313;367314;367315;367316;367317;367318;367319;367320;367321;367322;367323;367324;367325;367326;367327;367328;367329;367330;367331;367332;367333;367334;367335;367336;367337;367338;367339;367340;367341;367342;367343;367344;367345;367346;367347;367348;367349;367350;367351;367352;367353;367354;367355;367356;367357;367358;367359;367360;367361;367362;367363;367364;367365;367366;367367;367368;367369;367370;367371;367372;367580;367581;367582;367583;367584;367585;367586;367587;367588;367589;367590;367591;367592;367593;367594;367595;367596;367597;367598;367599;367600;367601;367602;367603;367604;367605;367606;367607;367608;367609;367610;367611;367612;367613;367614;367615;367616;369273;369274;369275;369276;369277;369278;369279;369280;369281;369282;369283;369284;369285;369286;369287;369288;369289;369290;369291;369292;369293;369294;369295;369296;369297;369298;369781;369782;369783;369784;369785;369786;369787;369788;369789;369790;369791;369792;369793;369794;369795;369796;369797;369798;369799;369800;369801;369802;369803;369804;369805;369806;369807;369808;369809;369810;369811;369812;369813;369814;369815;369816;369817;369818;369819;369820;369821;369822;369823;369824;369825;369826;369827;369828;369829;369830;369831;369832;369833;369834;369835;369836;369837;369838;369839;369840;369841;369842;369843;369844;369845;369846;369847;369848;369849;369850;369851;369852;369853;369854;369855;369856;369857;369858;369859;369860;369861;369862;369863;369864;369865;369866;369867;369868;369869;369870;369871;369872;369873;369874;369875;369876;369877;369878;369879;369880;369881;369882;369883;369884;369885;369886;369887;369888;369889;369890;369891;369892;369893;369894;369895;370293;370294;370295;370296;370297;370298;370299;370300;370301;370302;370303;370304;370305;370306;370307;370308;370309;370310;370311;370312;370313;370314;370315;370316;370317;370318;370319;370320;370321;370322;370323;370324;370325;370326;370327;370328;370329;370330;370331;370332;370333;370334;370335;370336;370337;370338;370339;370340;370341;370342;370343;370344;370345;370346;370347;370348;370349;370350;370351;370838;370839;370840;370841;370842;370843;370844;370845;370846;370847;370848;370849;370850;370851;370852;370853;370854;370855;370856;370857;370858;370859;370860;370861;370862;370863;370864;370865;370866;370867;370868;370869;370870;370871;370872;370873;370874;370875;370876;370877;370878;370879;370880;370881;370882;370883;370884;370885;370886;370887;370888;370889;370890;370891;370892;370893;370894;370895;370896;373464;373465;373466;373467;373468;373469;373470;373471;373472;373473;373474;373475;373476;373477;373478;373479;373480;373481;373482;373483;373484;373485;373486;373487;373488;373489;373490;373491;373492;373493;373494;373495;373496;373497;373526;373527;373528;373529;373530;373531;373532;373533;373534;373535;373536;373537;373538;373539;373540;373541;373542;373543;373544;373545;373546;373547;373548;373549;373550;373551;373552;373553;373554;373555;373556;373557;373558;373559;373560;373561;373562;373563;373564;373565;373566;373567;373568;373569;373570;373571;373572;374639;374640;374641;374642;374643;374644;374645;374646;374647;374648;374649;374650;374651;374652;374653;374654;374655;375116;375117;375118;375119;375120;375121;375122;375123;375124;375125;375126;375127;375128;375129;375130;375131;375132;375133;375134;375135;375136;375137;375138;375139;375140;375141;375142;375143;375144;375145;375146;375147;375148;375149;375150;375151;375152;375153;375154;375155;375156;375157;375158;375159;375160;375161;375162;375163;375164;375165;375166;375185;375186;375187;375188;375189;375190;375191;375192;375193;375194;375195;375196;375197;375198;375199;375250;375251;375252;375253;375254;375255;375256;375329;375330;375331;375332;375333;375334;375335;375336;375337;375338;375339;375340;375341;375342;375343;375344;375345;375346;375347;375348;375349;375350;375351;375352;375353;375354;375355;375356;375357;375358;375359;375360;375361;375362;375363;375364;375365;375366;375367;375368;375369;375370;375371;375372;375373;375374;375375;375376;375377;375378;375379;375380;375381;375382;375383;375384;375385;375386;375387;375388;375747;375748;375749;375750;375751;375752;375753;375754;375755;375756;375757;375758;375759;375760;375761;375762;375763;375764;375765;375766;375767;375768;375769;375770;375771;375772;375773;375774;375775;375776;375777;375778;375779;375780;375781;375782;375783;375784;375785;375786;375787;375788;375789;375790;375791;375792;375793;375794;375795;375796;375797;375798;375799;375800;375801;375802;375803;375804;375805;375806;375807;375808;375809;375810;375811;375812;375813;375814;375815;375816;375817;375818;375819;375820;375821;375822;375823;375824;375825;375826;375827;375828;376065;376066;376067;376068;376069;376070;376071;376072;376073;376074;376075;376076;376077;376078;376079;376080;376081;376082;376083;376084;376085;376086;376087;376088;376089;376090;376091;376092;376093;376094;376095;376096;376097;376098;376099;376100;376101;376190;376191;376192;376193;376194;376195;376196;376197;376198;376199;376200;376201;376202;376203;376204;376205;376206;376207;376208;376209;376210;376211;376212;376213;376214;376215;376216;376217;376350;376351;376352;376353;376354;376355;376356;376357;376358;376359;376360;376361;376362;376363;376364;376365;376366;376367;376368;376369;376370;376441;376442;376443;376444;376445;376446;376447;376448;376449;376450;376451;376452;376453;376454;376455;376456;376457;376458;376459;376460;376461;376462;376463;376464;376465;376466;376467;376468;376469;376470;376471;376472;376473;376474;376475;376476;376477;376478;376479;376480;376481;376482;376483;376484;376485;376486;378010;378011;378012;378013;378014;378015;378016;378017;378018;378019;378020;378021;378022;378023;378024;378025;378026;378027;378028;378029;378030;378031;378032;378033;378034;378035;378036;378037;378038;378039;378040;378041;378042;378246;378247;378248;378249;378250;378251;378963;378964;378965;378966;378967;378968;378969;378970;378971;378972;378973;378974;378975;379013;379014;379015;379016;379017;379018;379019;379020;379021;379022;379023;379024;379025;379026;379027;379028;379029;379030;379031;379032;379033;379034;379035;379036;379037;379038;379039;379040;379041;379042;379043;379044;379045;379046;379047;379048;379049;379050;379051;379052;379053;379054;379055;379056;379158;379159;379160;379161;379162;379163;379164;379165;379166;379167;379168;379169;379170;379171;379172;379173;379174;379175;379176;379177;379178;379179;379180;379181;379182;379246;379247;379248;379249;379250;379251;379252;379253;379254;379293;379294;379295;379296;379297;379298;379299;379300;379301;379302;379365;379366;379367;379368;379369;379370;379371;379372;379373;379374;379375;379376;379377;379378;379379;379380;379381;379382;379383;379384;379385;379386;379387;379629;379630;379631;379632;379676;379677;379709;379710;379711;379712;379713;379714;379715;379716;379717;379718;379719;379720;379721;379722;379723;379724;379725;379726;379727;379728;379777;379778;379779;379780;379781;379782;379783;379784;379785;379786;379787;379788;379789;379790;379791;379792;379793;379794;379795;379796;379797;379798;379799;379800;380051;380052;380053;380054;380055;380056;380057;380058;380059;380060;380061;380062;380063;380064;380065;380066;380067;380068;380069;380070;380071;380072;380073;380074;380075;380076;380077;380078;380079;380080;380081;380082;380083;380084;380085;380086;380087;380088;380089;380090;380091;380092;380093;380094;380095;380096;380097;380098;380099;380100;380101;380102;380103;380104;380105;380106;380107;380108;380109;380110;380111;380112;380113;380114;380115;380116;380117;380118;380119;380120;380121;380122;380123;380124;380125;380126;380127;380128;380129;380130;380131;380132;380133;380134;380135;380136;380137;380138;380139;380140;380326;380327;380328;380329;380330;380331;380332;380333;380334;380335;380336;380337;380338;380339;380340;380341;380342;380343;380344;380345;380346;380347;380348;380349;380350;380351;380352;380353;380354;380355;380356;380357;380358;380359;380360;380361;380362;380363;380364;380365;380366;380367;380368;380369;380370;380371;380372;380373;380374;380375;380376;380377;380378;380379;380380;380381;380382;380383;380384;380385;380386;380387;380388;380389;380390;380391;380392;380465;380466;380467;380468;380469;380470;380471;380472;380473;380474;380475;380476;380477;380478;380479;380480;380481;380482;380483;380484;380485;380486;380487;380488;380489;380490;380491;380492;380493;380494;380495;380496;380497;380498;380499;380500;380501;380502;380503;380504;380505;380506;380507;380659;380660;380661;380662;380663;380664;380665;380666;380667;380668;380669;380670;380671;380672;380673;380674;380675;380676;380677;380678;380679;380680;380681;380682;380683;380684;380685;380686;380687;380688;380689;380690;380691;380692;380693;380694;380695;380696;380697;380698;380699;380700;381704;381705;381706;381707;381708;381709;381710;381711;381712;381713;381714;381715;381716;381717;381718;381719;381720;381721;381722;381723;381724;381725;381726;381727;381728;381729;381730;381731;381732;381733;381734;381735;381736;381737;381748;381749;381750;381751;381752;381753;381754;381755;381756;381757;381758;381759;381760;381761;381762;381848;381849;381850;381851;381852;381853;381854;381855;381856;381857;381858;381859;381860;381861;381862;381863;381864;381865;381866;381867;381868;381869;381870;381871;381872;381873;381874;381875;381876;381877;381878;381879;381880;381881;381882;381883;381884;381885;381886;381887;381888;381889;381890;381891;381892;381893;381894;381895;381896;381897;381898;381899;381900;381901;381902;381903;381904;381905;381906;381907;381908;381909;381910;381911;381912;381913;381914;381915;381916;381917;381918;381919;381920;381921;381922;381923;381924;381925;381926;381927;381928;381929;381930;381931;381932;381933;381934;381935;381936;381937;381938;381939;381940;381941;382236;382237;382238;382239;382240;382241;382242;382243;382244;382245;382246;382247;382248;382249;382250;382269;382270;382271;382272;382273;382274;382275;382276;382277;382597;382598;382599;382600;382601;382602;382603;382604;382605;382606;382607;382608;382609;382610;382611;382612;382613;382614;382615;382616;382617;382618;382619;382620;382621;382653;382654;382655;382805;382806;382807;382808;382809;382810;382811;382812;382813;382814;382815;382816;382817;382818;382819;382820;382821;382822;382823;382824;382825;383863;383864;383865;383866;383867;383868;383869;383870;383871;383872;383873;383874;383875;383876;383877;383878;383879;383880;383881;383882;383883;383884;383885;383886;383887;383888;383889;383890;383891;383892;383893;383894;383895;383896;383897;383898;383899;383900;383901;383902;383903;383904;383905;383906;383907;383908;383909;383910;383911;383912;383913;383914;383915;383916;383917;383918;383919;383920;383921;383922;383951;383952;383953;383954;383955;383956;383957;383958;383959;383960;383961;383962;383963;383964;383965;383966;383967;383968;383969;383970;383971;383972;383973;383974;383975;383976;383977;383978;383979;383980;383981;383982;383983;383984;383985;383986;383987;383988;383989;383990;383991;383992;383993;383994;383995;383996;383997;383998;383999;384000;384001;384002;384059;384060;384061;384062;384063;384064;384065;384066;384067;384068;384069;384070;384071;384072;384073;384074;384075;384076;384077;384601;384602;384603;384604;384605;384606;384607;384608;384609;384610;384611;384612;384613;384614;384615;384616;384617;384618;384619;384620;384621;384622;384623;384624;384625;384626;384627;384628;384629;384630;384631;384632;384633;384634;384635;384636;384637;384638;384639;384640;384641;384642;384643;384644;384645;384646;384647;384648;384649;384650;384651;384652;384653;384654;384655;384656;385255;385256;385257;385258;385259;385260;385261;385262;385263;385264;385265;385266;385267;385268;385269;385270;385271;385272;386004;386005;386006;386007;386008;386009;386010;386011;386012;386013;386014;386015;386016;386017;386018;386019;386020;386021;386022;386023;386024;386025;386026;386027;386028;386029;386030;386031;386032;386033;386034;386035;386036;386037;386038;386039;386040;386041;386042;386043;386044;386045;386046;386047;386048;386049;386130;386131;386132;386133;386134;386135;386136;386137;386138;386139;386140;386141;386142;386143;386144;386145;386146;386147;386148;386149;386150;386151;386152;386153;386154;386155;386156;386157;386158;386159;386160;386161;386162;386163;386164;386165;386166;386167;386168;386169;386170;386171;386172;386173;386174;386175;386176;386177;386178;386179;386180;386181;386182;386183;386184;386185;386186;386187;386970;386971;386972;386973;386974;386975;386976;386977;386978;386979;386980;386981;386982;386983;386984;386985;386986;386987;386988;386989;386990;386991;387064;387065;387066;387067;387068;387069;387070;387071;387072;387073;387074;387075;387076;387077;387078;387079;387080;387081;387082;387083;387084;387085;387086;387087;387088;387089;387090;387091;387092;387093;387094;387095;387096;387097;387098;387099;387764;387765;387766;387767;387768;387769;387770;388206;388207;388208;388209;388210;388211;388212;388213;389762;389763;389764;389765;389766;389767;389768;389769;389770;389771;389772;389773;389774;389775;390092;390350;390351;390352;390353;390354;390355;390356;390357;390358;390359;390360;390361;390362;390363;390364;390365;390366;390367;390368;390369;390370;390371;390372;390373;390374;390375;390376;390377;390378;390379;390380;390381;391659;392813;392814;392815;392816;392817;392818;392819;393970;393971;393972;393973;393974;393975;393976;393977;393978;393979;393980;393981;393982;393983;393984;393985;393986;393987;393988;393989;393990;393991;393992;393993;393994;393995;394134;394135;394136;394137;394138;394139;394140;394141;394142;394143;394144;394145;394146;394147;394148;394149;394150;394151;394152;394153;394154;394155;394156;394157;394158;394159;394160;394161;394162;394163;394164;394165;394166;394167;394168;394169;394170;394171;394172;394173;394174;394175;394176;394177;394178;394179;394180;394181;394182;394183;394184;394185;394186;394187;394188;394189;394190;394191;394693;394694;394695;394696;394697;394698;394699;394700;394701;394702;394703;394704;394807;394808;394809;394810;394811;394812;394813;394814;394815;394816;394817;394818;394819;394820;394821;394822;394823;394824;394825;394826;394827;394828;394829;394830;394831;394832;394833;394834;394835;394836;394837;394838;394839;394840;394841;394842;394843;394844;394845;394848;394849;394850;394851;394852;395349;395350;395351;395352;395353;395354;395355;395356;395357;395358;395359;395360;395361;395362;395363;395364;395365;395366;395367;395368;395369;395370;395371;395372;395373;395374;395375;395376;395377;395378;395379;395380;395381;395382;395383;395384;395385;395386;395446;395447;395448;395449;395450;395451;395452;395453;395454;395455;395456;395457;395458;395459;395460;395461;395462;395463;395464;395465;395633;395634;395638;395639;395640;395641;395642;395643;395644;395645;395646;395647;395648;395825;395826;395827;395828;395829;395830;395831;395832;395833;395834;395835;395836;395837;395838;395839;395840;395841;395842;395843;395844;395845;395846;395847;395848;395849;395850;395851;395852;395853;395854;395855;395856;395857;395858;395859;395860;395861;395862;395863;395864;395865;395866;395867;395868;395869;395870;395871;395872;395873;395874;395875;395876;395877;395878;395879;395880;395881;395882;395883;395884;395885;395886;395887;395888;395889;395890;395891;395892;395893;395894;395895;395896;395897;395898;395899;395900;395901;395902;395903;395904;395905;395906;395907;395908;395909;396555;396556;396557;396558;396559;396560;396561;396562;396563;396564;396565;396566;396567;396568;396569;396570;396571;396572;396573;396574;396575;396576;396577;396578;396579;396580;396581;396582;396583;396692;396693;396694;396695;396696;396697;396698;396699;396700;396701;396702;396703;396704;396705;396706;396707;396708;396709;396710;396711;396712;396713;396714;396715;396716;396717;396718;396719;396720;396721;396722;396723;396724;396725;396726;396727;396728;396729;397806;397807;397808;397809;397810;397811;397812;397813;397814;397815;397816;397817;397818;397819;397820;397821;397822;397823;399439;399440;399441;399442;399443;399444;399445;399446;399447;399448;399449;399450;399451;399452;399453;399454;399455;399456;399457;399458;399459;399460;399461;399462;399463;399464;399465;399466;399467;399468;399469;399470;399471;399472;399473;399474;399475;399476;399477;399478;399479;399480;399481;399482;399483;399484;399485;399486;399487;399488;399489;399490;399491;399492;399493;399494;399495;399496;399497;399498;399499;399500;399501;399502;399503;399938;399939;399940;399941;399942;399943;399944;399945;399946;399947;399948;399949;399950;399951;399952;399953;399954;399955;399956;399957;399958;399959;399960;399961;399962;399963;399964;399965;399966;399967;399968;399969;401673;401674;401675;401676;401677;401678;401679;401680;401681;401682;401683;401684;401685;401686;401687;401688;401689;401690;401691;401692;401693;401694;401695;401696;401697;401698;401699;401700;401701;401702;401703;401704;401705;401706;401707;401708;401709;401710;401711;401712;401713;401714;401715;401716;401717;401718;401719;401720;401795;402215;402360;403559;403560;403561;403562;403563;403564;403565;403566;403567;403568;403569;403570;403571;403572;403573;403574;403575;403576;403577;403578;403579;404223;404224;404225;404226;404227;404228;404229;404230;404231;404232;404233;404234;404235;404236;404237;404238;404239;404240;404241;404242;404243;404244;404245;404246;404247;404248;404249;404250;404251;404252;404253;404254;404255;404256;404257;404258;404259;404260;404261;404262;404263;404264;404265;404266;404267;404268;404269;404270;404271;404272;404273;404274;404275;404276;404277;404278;404279;404280;404281;404282;404283;404284;404291;404292;404293;404294;404295;404296;404297;404298;404299;404300;404301;404302;404303;404304;404305;404306;404307;404308;404309;404310;404311;404312;404313;404314;404315;404316;404317;404318;404319;404320;404321;404322;404323;404324;404325;404326;404327;404328;404329;404330;404331;404332;404338;404339;404340;404341;404342;404343;404344;404345;404346;404347;404348;404349;405012;405013;405014;405015;405016;405017;405018;405019;405020;405021;405022;405023;405024;405025;405026;405027;405028;405029;405099;405100;405101;405102;405103;405104;405105;405106;405107;405108;405109;405110;405111;405112;405113;405114;405115;405116;405117;405118;405119;405120;405121;405122;405123;405124;405125;405126;405127;405128;405129;405130;405131;405132;405133;405134;405135;405136;405137;405138;405139;405140;405141;405142;405143;405144;405145;405146;405147;405148;405149;405150;405151;405152;405153;405154;405155;405156;405157;405158;405159;405160;405161;405162;405163;405164;405165;405166;405167;405168;405169;405170;405171;405172;405173;405174;405175;405176;405177;405178;405179;405180;405181;405182;405183;405184;405185;405186;405187;405188;405189;405190;405191;405192;405193;405194;405195;405196;405197;405198;405199;405200;405201;405202;405203;405204;405205;405206;405207;405208;405209;405210;405211;405212;405434;405435;405436;405437;405438;405439;405440;405441;405442;405448;405449;405450;405451;405452;405453;405454;405455;405456;405457;405458;405459;405460;405461;405462;405463;405464;405465;405466;405859;405860;405861;405862;405863;405864;405865;405866;405867;405868;405869;405870;405871;405872;405873;405874;405875;405876;405877;405878;405879;405880;405881;405882;405883;405884;405885;405886;405887;405888;405889;405890;405891;405892;405893;405894;405895;405896;405897;405898;405899;405900;405901;405924;405925;405926;405927;405928;405929;405930;405931;405932;405933;405934;405935;405936;405937;405938;405939;405940;405941;405942;405943;405944;406090;406091;406092;406093;406094;406095;406096;406097;406098;406099;406100;406101;406102;406103;406104;406105;406106;406107;406108;406109;406110;406111;406112;406113;406114;406115;406116;406117;406118;406119;406120;406121;406122;406123;406124;406125;406126;406127;406128;406129;406130;406131;406132;406133;406134;406135;406136;406137;406138;406139;406140;406141;406142;406143;406144;406145;406146;406147;406148;406149;406150;406151;406152;406153;406154;406155;406156;406157;406158;406159;406160;406161;406162;406163;406164;406165;406166;406167;406168;406169;406170;406171;406172;406173;406174;406175;406176;406177;406178;406211;406212;406213;406214;406215;406216;406217;406218;406219;406220;406221;406222;406223;406224;406225;406226;406227;406228;406229;406230;406231;406232;406233;406234;406235;406236;406237;406238;406239;406240;406241;406242;406243;406244;406245;406246;406247;406248;406249;406250;406251;406252;406253;406254;406255;406256;406261;406262;406263;406264;406265;406266;406267;406268;406269;406270;406271;406272;406273;406274;406275;406276;406277;406278;406279;406280;406299;406300;406301;406302;406303;406304;406305;406306;406307;406308;406309;406310;406311;406312;406313;406314;406315;406316;406317;406318;406319;406320;406321;406322;406323;406324;406325;406326;406327;406328;406329;406330;406331;406332;406333;406334;406335;406336;406337;406338;406339;406340;406341;406342;406343;406344;406345;406346;406347;406348;406349;406350;406351;406352;406353;406354;406355;406356;406357;406384;406624;406625;406626;406627;406628;406629;406630;406631;406632;406633;406634;406635;406636;406637;406638;406639;406640;406641;406642;406643;406644;406645;406646;406647;406648;406649;406650;406651;406652;406653;406654;406655;406656;406657;406658;406659;406660;406661;406662;406663;406664;406665;406666;406667;406668;406669;406670;406671;406672;406673;406674;406675;406676;406677;406678;406679;406680;406681;406682;406683;406684;406685;406686;406687;406688;406689;406690;406691;406692;406693;406694;406695;408589;408590;408591;408592;408593;408594;408595;408596;408597;408598;408599;408600;408824;408825;408826;408827;408828;408829;408830;408831;408832;408833;408834;408835;408836;408837;408838;408839;408840;408841;408842;408843;408844;408845;408846;408847;408848;408849;408850;408851;408852;408853;408854;408855;408856;408857;408858;408859;408860;408861;408862;408863;408864;408865;408866;408867;408868;408869;408870;408871;408872;408873;408874;408875;408876;408877;408878;408879;408880;408881;408882;408883;409088;409089;409090;409091;409092;409093;409094;409095;409096;409097;409098;409099;409100;409101;409102;409103;409104;409105;409106;409107;409108;409109;409116;409117;409118;409119;409120;409121;409122;409123;409124;409125;409126;409127;409128;409129;409130;409131;409132;409133;409134;409135;409136;409137;409138;409139;409140;409141;409142;409143;409144;409145;409146;409147;409148;409185;409186;409187;409188;409189;409190;409191;409192;409193;409194;409195;409196;409197;409198;409199;409200;409201;409202;409203;409204;409205;409206;409207;409208;409209;409210;409211;409212;409213;409214;409215;409216;409217;409218;409219;409220;409221;409222;409223;409224;409225;409226;409227;409228;409229;409230;409231;409350;409351;409352;409353;409354;409355;409356;409357;409358;409359;409360;409504;409505;409506;409507;409508;409509;409510;409511;409512;409513;409514;409515;409516;409517;409518;409519;409520;409521;409522;409523;409524;409525;409526;409527;409528;409529;409530;409531;409532;409533;409534;409535;409536;409537;409538;409539;409540;409541;409542;409543;409544;409545;409546;409547;409548;409549;409550;409551;409552;409553;409554;409555;409556;409557;409558;409559;409560;409561;409562;409563;409564;409565;409566;409567;409568;409569;409570;409917;409918;409919;409920;409921;409922;409923;409924;409925;409926;409927;409928;409929;409930;409931;409932;409933;409934;409935;409936;409937;409938;409939;409940;409941;409942;409943;409944;409945;409946;409947;409948;409949;409950;409951;409952;409953;409954;409955;409956;409957;409958;409959;409960;409961;409962;409963;409964;409965;409966;409967;409968;409969;409970;409971;409972;409973;409974;409975;409976;409977;409978;409979;409980;409981;409982;409983;409984;409985;409986;409987;409988;409989;409990;409991;409992;409993;409994;409995;409996;409997;409998;409999;410000;410001;410002;410352;410353;410354;410355;410356;410357;410358;410359;410360;410361;410362;410363;410364;410365;410366;410367;410368;410369;410370;410371;410372;410373;410374;410375;410376;410377;410378;410379;410380;410381;410382;410383;410384;410385;410386;410387;410388;410389;410390;410391;410392;410393;410394;410395;410396;410397;410398;410399;410400;410401;410402;410403;410404;410405;410406;410407;410408;410409;410410;410411;410672;410673;410674;410675;410676;410677;410678;410817;410818;410819;410820;410821;410822;410823;410824;410825;410826;410827;410828;410829;410830;410831;410832;410833;410834;410835;410836;410837;410838;410839;410840;410841;410842;410843;410844;410845;410846;410847;410848;410849;410850;410851;410852;410853;410854;410855;410856;410857;410858;410859;410860;410861;410862;410863;411762;411763;411764;411765;411766;411767;411768;411846;411847;411848;411849;411850;411851;411852;411853;411854;411855;411856;411857;411858;411859;411860;411861;411862;411902;411903;411904;411905;411906;411907;411908;411909;411910;411911;411912;411913;411914;411915;411916;411917;411918;411919;411920;411921;411922;411957;411958;411959;411960;411961;411962;411963;411964;411965;411966;411967;411968;411969;411970;411971;411972;411973;411974;411975;411976;414217;414218;414219;414220;414221;414222;414223;414224;414225;414226;414227;414228;414229;414230;414231;414232;414233;414234;414235;414236;414237;414238;414239;414240;414241;414242;414243;414244;414245;414246;414247;414248;414249;414250;414251;414252;414253;414254;414255;414256;414257;414258;414259;414260;414261;414262;414263;414264;414265;414266;414267;414268;414269;414270;414271;414272;414273;414274;414275;414276;414277;414278;414279;414280;414281;414282;414283;414284;414285;414286;414287;414288;414289;414290;414291;414292;414293;414294;414295;414296;414297;414298;414299;414300;414301;414302;414303;414409;414410;414411;414412;414413;414414;414415;414416;414417;414418;414419;414420;414421;414422;414423;414424;414425;414426;414427;414428;414429;414430;414431;414432;414433;414434;414435;414436;414437;414438;414439;414440;414441;414442;414443;414444;414445;414446;414447;414448;414449;414450;414451;414452;414453;414454;414455;414456;414457;414458;414459;414460;414461;414462;414463;414464;414465;414466;414467;414468;414469;414470;414471;414472;414473;414474;414475;414476;414477;414478;414479;414480;414481;414482;414805;414806;414807;414808;414809;414810;414811;414812;414813;414814;414815;414816;414817;414818;414819;414820;414821;414822;414823;414824;414825;414826;414827;414828;414829;414830;414831;414832;414833;414834;414835;414836;414837;414838;414839;415185;415186;415187;415188;415189;415190;415191;415192;415193;415194;415195;415196;415197;415198;415199;415200;415201;415202;415203;415204;415205;415206;415207;415208;415209;415210;415211;415212;415213;415214;415215;415216;415217;415218;415219;415220;415221;415222;415223;415224;415225;415226;415227;415228;415229;415230;415231;415264;415265;415266;415267;415268;415269;415270;415271;415272;415273;415274;415275;415276;415277;415278;415279;415280;415281;415282;415283;415284;415285;415286;415287;415288;415289;415290;415291;415292;415293;415294;415295;416338;416339;416340;416341;416342;416343;416344;416345;416346;416347;416348;416349;416350;416351;416352;416353;416354;416355;416356;416357;416358;416359;416360;416361;416362;416363;416364;416365;416366;416367;416368;416369;416370;416371;416372;416373;416374;416375;416376;416377;416378;416379;416380;416381;416382;416383;416384;416385;416386;416387;416388;416389;416390;416391;416392;416393;416394;416395;416396;416397;416398;416399;416400;416401;416402;416403;416404;416405;416406;416407;416408;416409;416410;416411;416412;416413;416414;416415;416416;416417;416418;416419;416420;416421;416422;416423;416424;416425;416426;416427;416428;416429;416430;416431;416432;416433;416434;416435;416436;416437;416438;416439;416440;416441;416442;416443;416444;416445;416446;416447;416448;416449;416450;416451;416452;416453;416454;416455;416456;416457;416458;416459;416460;416461;416462;416463;416464;416465;416466;416467;416468;416469;416470;416471;416472;416473;416474;416475;416476;416477;416478;416479;416480;416481;416482;416483;416484;416485;416486;416487;416488;416489;416490;416491;416492;416493;416494;416495;416496;416497;416498;416499;416500;416501;416502;416503;416504;416505;416506;416507;416508;416509;416510;416511;416512;416513;416514;416515;416516;416517;416518;416519;416520;416521;416522;416523;416524;416525;416526;416527;416528;416529;416530;416531;416532;416533;416534;416535;416536;416537;416538;416539;416540;416541;416542;416543;416544;416545;416546;416547;416548;416549;416550;416551;416552;416776;416777;416778;416779;416780;416781;416818;416819;416820;416821;416822;416823;416824;416825;416826;416827;416828;416829;416830;416831;416832;416833;416834;416835;416836;416837;416838;416839;416840;416841;416842;416843;416844;416845;416846;417052;417053;417054;417055;417056;417057;417058;417059;417060;417061;417062;417063;417064;417065;417066;417067;417068;417069;417070;417071;417072;417073;417074;417075;417076;417077;417078;417079;417080;417081;417082;417083;417084;417085;417086;417087;417088;417089;417090;417091;417092;417093;417094;417095;417096;417476;417477;417478;417479;417480;417481;417482;417483;417484;417485;417486;417487;417488;417489;417490;417491;417492;417493;417494;417495;417496;417497;417498;417499;417500;417501;417502;417503;417504;417505;417506;417507;417508;417509;417645;417646;417935;417936;417937;417938;417939;417940;417941;417942;417943;417944;417945;417946;417947;417948;417949;417950;417951;417952;417953;417954;417955;417956;417957;417958;417959;417960;417961;417962;417963;417964;417965;417966;417967;417968;417969;417970;417971;417972;417973;418328;418329;418330;418331;418332;418333;418334;418335;418336;418337;418338;418339;418340;418341;418342;418343;418344;418345;418346;418347;418348;418349;418350;418351;418352;418353;418354;418355;418356;418357;418419;418420;418421;418422;418423;418424;418425;418426;418427;418428;418429;418430;418431;418432;418433;418434;418435;418436;418437;418438;418439;418440;418441;418442;418443;418444;418445;418446;418447;418448;418449;418501;418502;418503;418504;418505;418506;418507;418508;419099;419100;419101;419102;419103;419104;419105;419106;419107;419108;419109;419110;419111;419112;419113;419114;419115;419116;419117;419118;419119;419120;419121;419122;419123;419124;419125;419126;419127;419128;419129;419130;419131;419132;419133;419134;419135;419136;419137;419138;419139;419140;419141;419142;419143;419144;419145;419146;419147;419148;419149;
[truncated: 9,019,911 more chars]
