## Supplementary material for "Extracellular matrix protein composition dynamically changes during murine forelimb development": Table S5 (part 1 of 3)

### Sheet: Summary
	Tab Name	Description
	Experimental Details	Detailed information regarding analyzed tissues and fractionation experiment (Fig 5A)
	proteinGroups - embryonic	Original 'proteinGroups' data generated by MaxQuant for embryonic forelimbs (E13.75 and E14.5)
	proteinGroups - adolescent	Original 'proteinGroups' data generated by MaxQuant for adolescent forelimbs (P35.25 and P36)
	Filtered Proteins - embryonic	Filtered protein IDs and intensities used for downstream data analysis of newly synthesized ECM proteins of embryonic forelimbs
	Filtered Proteins - adolescent	Filtered protein IDs and intensities used for downstream data analysis of newly synthesized ECM proteins of adolescent forelimbs
	Data Analyses	Lists of ECM proteins identified across all enriched samples; newly synthesized ECM proteins included those (1) identified exclusively in Aha samples or (2) fold change (Aha/PBS) >2 and two-tailed t-test p<0.05 (Fig 5D-F)
	MaxQuant Parameters	List of MaxQuant parameters for embryonic and adolescent samples; embryonic and adult samples were analyzed seperately by MaxQuant to prevent false protein identifications

### Sheet: Experimental Details
	Embryo Age	Biological Replicate ID	# of Forelimbs per Biological Replicate	Starting Sample Wet Weight (mg)	Wet Weight of Individual Forelimb (mg; average (SD))	Volume of C Buffer (µL)^	Volume of Homogenate Used for Tissue Fractionation (µL)	Volume of W Buffer (µL)	Volume of N Buffer (µL)	Volume of M Buffer (µL)	Volume of CS Buffer (µL)
	E13.75 Aha	1	40	222.4	5.6 (0.1)	444.8	444.8	889.6	222.4	222.4	111.2
		2	40	232.4		464.8	464.8	929.6	232.4	232.4	116.2
		3	40	222.6		445.2	445.2	890.4	222.6	222.6	111.3
	E13.75 PBS	1	40	228.3	5.6 (0.1)	456.6	456.6	913.2	228.3	228.3	114.15
		2	40	218.1		436.2	436.2	872.4	218.1	218.1	109.05
		3	40	220.9		441.8	441.8	883.6	220.9	220.9	110.45
	E14.5 Aha	1	40	357.7	9.0 (0.1)	715.4	715.4	1430.8	357.7	357.7	178.85
		2	40	358.4		716.8	716.8	1433.6	358.4	358.4	179.2
		3	40	363.1		726.2	726.2	1452.4	363.1	363.1	181.55
	E14.5 PBS	1	40	353.9	8.9 (0.2)	707.8	707.8	1415.6	353.9	353.9	176.95
		2	40	367.2		734.4	734.4	1468.8	367.2	367.2	183.6
		3	40	350.7		701.4	701.4	1402.8	350.7	350.7	175.35
	P35.25 Aha	1	1	510.2	560.0 (45.0)*	1020.4	1020.4	2040.8	510.2	510.2	255.1
		2	1	572.3		1144.6	1144.6	2289.2	572.3	572.3	286.15
		3	1	597.6		1195.2	1195.2	2390.4	597.6	597.6	298.8
	P35.25 PBS	1	1	592.4	599.9 (7.8)*	1184.8	1184.8	2369.6	592.4	592.4	296.2
		2	1	599.3		1198.6	1198.6	2397.2	599.3	599.3	299.65
		3	1	608		1216	1216	2432	608	608	304
	P36 Aha	1	1	567.7	562.9 (20.5)*	1135.4	1135.4	2270.8	567.7	567.7	283.85
		2	1	580.6		1161.2	1161.2	2322.4	580.6	580.6	290.3
		3	1	540.5		1081	1081	2162	540.5	540.5	270.25
	P36 PBS	1	1	563.1	549.1 (12.4)*	1126.2	1126.2	2252.4	563.1	563.1	281.55
		2	1	544.7		1089.4	1089.4	2178.8	544.7	544.7	272.35
		3	1	539.4		1078.8	1078.8	2157.6	539.4	539.4	269.7
			Notes
			* indicates wet weight without skin
			^ buffer volumes for this experiment were determined using the manufacturer's protocol

### Sheet: proteinGroups - embryonic
Protein IDs	Majority protein IDs	Peptide counts (all)	Peptide counts (razor+unique)	Peptide counts (unique)	Protein names	Gene names	Fasta headers	Number of proteins	Peptides	Razor + unique peptides	Unique peptides	Peptides A1E-E14-24	Peptides A1E-E14-6	Peptides A1U-E14-24	Peptides A1U-E14-6	Peptides A2E-E14-24	Peptides A2E-E14-6	Peptides A2U-E14-24	Peptides A2U-E14-6	Peptides A3E-E14-24	Peptides A3E-E14-6	Peptides A3U-E14-24	Peptides A3U-E14-6	Peptides P1E-E14_24	Peptides P1E-E14-6	Peptides P1U-E14_24	Peptides P1U-E14-6	Peptides P2E-E14-24	Peptides P2E-E14-6	Peptides P2U-E14_24	Peptides P2U-E14-6	Peptides P3E-E14-24	Peptides P3E-E14-6	Peptides P3U-E14_24	Peptides P3U-E14-6	Razor + unique peptides A1E-E14-24	Razor + unique peptides A1E-E14-6	Razor + unique peptides A1U-E14-24	Razor + unique peptides A1U-E14-6	Razor + unique peptides A2E-E14-24	Razor + unique peptides A2E-E14-6	Razor + unique peptides A2U-E14-24	Razor + unique peptides A2U-E14-6	Razor + unique peptides A3E-E14-24	Razor + unique peptides A3E-E14-6	Razor + unique peptides A3U-E14-24	Razor + unique peptides A3U-E14-6	Razor + unique peptides P1E-E14_24	Razor + unique peptides P1E-E14-6	Razor + unique peptides P1U-E14_24	Razor + unique peptides P1U-E14-6	Razor + unique peptides P2E-E14-24	Razor + unique peptides P2E-E14-6	Razor + unique peptides P2U-E14_24	Razor + unique peptides P2U-E14-6	Razor + unique peptides P3E-E14-24	Razor + unique peptides P3E-E14-6	Razor + unique peptides P3U-E14_24	Razor + unique peptides P3U-E14-6	Unique peptides A1E-E14-24	Unique peptides A1E-E14-6	Unique peptides A1U-E14-24	Unique peptides A1U-E14-6	Unique peptides A2E-E14-24	Unique peptides A2E-E14-6	Unique peptides A2U-E14-24	Unique peptides A2U-E14-6	Unique peptides A3E-E14-24	Unique peptides A3E-E14-6	Unique peptides A3U-E14-24	Unique peptides A3U-E14-6	Unique peptides P1E-E14_24	Unique peptides P1E-E14-6	Unique peptides P1U-E14_24	Unique peptides P1U-E14-6	Unique peptides P2E-E14-24	Unique peptides P2E-E14-6	Unique peptides P2U-E14_24	Unique peptides P2U-E14-6	Unique peptides P3E-E14-24	Unique peptides P3E-E14-6	Unique peptides P3U-E14_24	Unique peptides P3U-E14-6	Sequence coverage [%]	Unique + razor sequence coverage [%]	Unique sequence coverage [%]	Mol. weight [kDa]	Sequence length	Sequence lengths	Fraction average	Fraction 1	Fraction 4	Fraction 7	Fraction 10	Fraction 13	Fraction 16	Fraction 19	Fraction 22	Q-value	Score	Identification type A1E-E14-6	Identification type A2E-E14-6	Identification type A3E-E14-6	Identification type P1E-E14-6	Identification type P2E-E14-6	Identification type P3E-E14-6	Identification type A1E-E14-24	Identification type A2E-E14-24	Identification type A3E-E14-24	Identification type P1E-E14_24	Identification type P2E-E14-24	Identification type P3E-E14-24	Identification type A1U-E14-6	Identification type A2U-E14-6	Identification type A3U-E14-6	Identification type P1U-E14-6	Identification type P2U-E14-6	Identification type P3U-E14-6	Identification type A1U-E14-24	Identification type A2U-E14-24	Identification type A3U-E14-24	Identification type P1U-E14_24	Identification type P2U-E14_24	Identification type P3U-E14_24	Sequence coverage A1E-E14-24 [%]	Sequence coverage A1E-E14-6 [%]	Sequence coverage A1U-E14-24 [%]	Sequence coverage A1U-E14-6 [%]	Sequence coverage A2E-E14-24 [%]	Sequence coverage A2E-E14-6 [%]	Sequence coverage A2U-E14-24 [%]	Sequence coverage A2U-E14-6 [%]	Sequence coverage A3E-E14-24 [%]	Sequence coverage A3E-E14-6 [%]	Sequence coverage A3U-E14-24 [%]	Sequence coverage A3U-E14-6 [%]	Sequence coverage P1E-E14_24 [%]	Sequence coverage P1E-E14-6 [%]	Sequence coverage P1U-E14_24 [%]	Sequence coverage P1U-E14-6 [%]	Sequence coverage P2E-E14-24 [%]	Sequence coverage P2E-E14-6 [%]	Sequence coverage P2U-E14_24 [%]	Sequence coverage P2U-E14-6 [%]	Sequence coverage P3E-E14-24 [%]	Sequence coverage P3E-E14-6 [%]	Sequence coverage P3U-E14_24 [%]	Sequence coverage P3U-E14-6 [%]	Intensity	Intensity A1E-E14-6	Intensity A2E-E14-6	Intensity A3E-E14-6	Intensity P1E-E14-6	Intensity P2E-E14-6	Intensity P3E-E14-6	Intensity A1E-E14-24	Intensity A2E-E14-24	Intensity A3E-E14-24	Intensity P1E-E14_24	Intensity P2E-E14-24	Intensity P3E-E14-24	Intensity A1U-E14-6	Intensity A2U-E14-6	Intensity A3U-E14-6	Intensity P1U-E14-6	Intensity P2U-E14-6	Intensity P3U-E14-6	Intensity A1U-E14-24	Intensity A2U-E14-24	Intensity A3U-E14-24	Intensity P1U-E14_24	Intensity P2U-E14_24	Intensity P3U-E14_24	MS/MS count A1E-E14-24	MS/MS count A1E-E14-6	MS/MS count A1U-E14-24	MS/MS count A1U-E14-6	MS/MS count A2E-E14-24	MS/MS count A2E-E14-6	MS/MS count A2U-E14-24	MS/MS count A2U-E14-6	MS/MS count A3E-E14-24	MS/MS count A3E-E14-6	MS/MS count A3U-E14-24	MS/MS count A3U-E14-6	MS/MS count P1E-E14_24	MS/MS count P1E-E14-6	MS/MS count P1U-E14_24	MS/MS count P1U-E14-6	MS/MS count P2E-E14-24	MS/MS count P2E-E14-6	MS/MS count P2U-E14_24	MS/MS count P2U-E14-6	MS/MS count P3E-E14-24	MS/MS count P3E-E14-6	MS/MS count P3U-E14_24	MS/MS count P3U-E14-6	MS/MS count	Only identified by site	Reverse	Potential contaminant	id	Peptide IDs	Peptide is razor	Mod. peptide IDs	Evidence IDs	MS/MS IDs	Best MS/MS	Deamidation (N) site IDs	Hydroxylysine site IDs	Hydroxyproline site IDs	Met -> Diazobiotin site IDs	Met-> Aha site IDs	Oxidation (M) site IDs	Deamidation (N) site positions	Hydroxylysine site positions	Hydroxyproline site positions	Met -> Diazobiotin site positions	Met-> Aha site positions	Oxidation (M) site positions
A0A087WPH7;A2AGN7;B7ZCF1;O88685;F6Q2E3	A0A087WPH7;A2AGN7;B7ZCF1;O88685;F6Q2E3	2;2;2;2;1	2;2;2;2;1	2;2;2;2;1	26S protease regulatory subunit 6A	Psmc3	tr|A0A087WPH7|A0A087WPH7_MOUSE 26S proteasome regulatory subunit 6A (Fragment) OS=Mus musculus OX=10090 GN=Psmc3 PE=1 SV=6;tr|A2AGN7|A2AGN7_MOUSE 26S proteasome regulatory subunit 6A OS=Mus musculus OX=10090 GN=Psmc3 PE=1 SV=1;tr|B7ZCF1|B7ZCF1_MOUSE 26S pr	5	2	2	2	1	0	0	0	1	0	0	0	1	0	0	0	0	0	1	0	0	0	1	0	0	0	1	0	1	0	0	0	1	0	0	0	1	0	0	0	0	0	1	0	0	0	1	0	0	0	1	0	1	0	0	0	1	0	0	0	1	0	0	0	0	0	1	0	0	0	1	0	0	0	1	0	9.2	9.2	9.2	34.02	305	305;400;451;442;203	11.5	3							3	0	3.5419							By MS/MS	By matching	By matching													By MS/MS	By matching	By matching	3.9	0	0	0	3.9	0	0	0	3.9	0	0	0	0	0	5.2	0	0	0	5.2	0	0	0	5.2	0	21508000	0	0	0	0	0	0	5883600	3282500	6569000	0	0	0	0	0	0	0	0	0	0	0	0	2220100	1476000	2077000	1	0	0	0	0	0	0	0	0	0	0	0	0	0	1	0	0	0	0	0	0	0	0	0	2				0	770;1819	True;True	873;2242	8654;8655;8656;22309;22310;22311	20776;54885	20776;54885
A0A087WPL5;E9QNN1;O70133;Q3UR42;A0A0R4J2C3	A0A087WPL5;E9QNN1;O70133;Q3UR42	15;15;13;9;5	15;15;13;9;5	15;15;13;9;5	ATP-dependent RNA helicase A	Dhx9	tr|A0A087WPL5|A0A087WPL5_MOUSE ATP-dependent RNA helicase A OS=Mus musculus OX=10090 GN=Dhx9 PE=1 SV=1;tr|E9QNN1|E9QNN1_MOUSE ATP-dependent RNA helicase A OS=Mus musculus OX=10090 GN=Dhx9 PE=1 SV=1;sp|O70133|DHX9_MOUSE ATP-dependent RNA helicase A OS=Mus m	5	15	15	15	1	0	8	9	1	0	9	6	1	0	10	7	0	0	10	8	0	0	11	8	0	0	13	8	1	0	8	9	1	0	9	6	1	0	10	7	0	0	10	8	0	0	11	8	0	0	13	8	1	0	8	9	1	0	9	6	1	0	10	7	0	0	10	8	0	0	11	8	0	0	13	8	16.5	16.5	16.5	149.62	1383	1383;1384;1380;735;459	14.7	3		27	22			24	34	0	58.885							By matching	By matching	By MS/MS				By MS/MS	By MS/MS	By MS/MS	By MS/MS	By MS/MS	By MS/MS	By MS/MS	By MS/MS	By MS/MS	By MS/MS	By MS/MS	By MS/MS	0.9	0	10.5	9.3	0.9	0	11.8	6.1	0.9	0	12.7	7.2	0	0	11.6	7	0	0	12.7	7	0	0	14.8	7	535150000	0	0	0	0	0	0	1343000	1097300	2802900	0	0	0	65078000	24815000	11876000	35728000	43270000	43854000	15031000	34871000	48182000	72705000	60857000	73638000	0	0	3	17	0	0	8	4	1	0	15	1	0	0	20	6	0	0	16	9	0	0	17	12	129				1	4;175;571;823;1000;2389;2531;2711;3010;3546;4049;4104;4277;4741;4745	True;True;True;True;True;True;True;True;True;True;True;True;True;True;True	4;189;622;927;1118;2838;2988;3182;3507;4197;4761;4820;5006;5505;5509	22;23;24;25;26;27;28;29;30;31;32;33;34;35;36;1708;1709;1710;1711;6030;6031;6032;6033;6034;6035;6036;6037;6038;6039;6040;6041;9191;9192;9193;9194;9195;9196;10865;10866;10867;10868;10869;10870;10871;10872;10873;10874;10875;10876;28229;28230;28231;28232;28233;28234;28235;28236;28237;28238;28239;28240;29615;29616;29617;29618;29619;29620;31233;31234;31235;31236;31237;31238;31239;34089;34090;34091;34092;34093;34094;34095;34096;34097;40524;40525;40526;40527;40528;40529;46006;46646;46647;46648;46649;46650;46651;46652;46653;46654;46655;46656;46657;48676;53436;53437;53438;53459;53460;53461;53462	66;67;68;69;70;71;72;73;74;75;76;77;78;79;80;81;82;83;84;85;86;3824;3825;3826;13985;13986;13987;13988;13989;13990;13991;13992;13993;13994;13995;13996;13997;13998;13999;14000;21782;21783;21784;25319;25320;25321;25322;25323;25324;25325;25326;25327;25328;25329;25330;25331;25332;25333;25334;25335;25336;25337;25338;25339;68312;68313;68314;68315;68316;68317;68318;68319;68320;68321;68322;68323;68324;68325;68326;68327;68328;68329;68330;68331;68332;68333;68334;68335;68336;68337;68338;68339;68340;68341;68342;68343;71015;71016;71017;74893;74894;74895;80558;80559;80560;80561;80562;93101;93102;93103;93104;104765;106324;106325;106326;106327;106328;106329;106330;106331;106332;106333;106334;106335;106336;106337;112758;123355;123395;123396	68;3825;13992;21784;25327;68336;71017;74894;80560;93103;104765;106331;112758;123355;123396
A0A087WQA5;A0A087WRZ5;Q8R0B4;Q8BLD4;Q6VYI5;Q6VYI4;Q921F2;A0A087WS17;A0A087WQX8;A0A087WNY6;A0A087WS74;A0A087WRP4;H3BJV1;A0A087WSH7;A0A087WR97;A0A087WSE4	A0A087WQA5;A0A087WRZ5;Q8R0B4;Q8BLD4;Q6VYI5;Q6VYI4;Q921F2;A0A087WS17;A0A087WQX8;A0A087WNY6;A0A087WS74;A0A087WRP4;H3BJV1;A0A087WSH7;A0A087WR97	3;3;3;3;3;3;3;2;2;2;2;2;2;2;2;1	3;3;3;3;3;3;3;2;2;2;2;2;2;2;2;1	3;3;3;3;3;3;3;2;2;2;2;2;2;2;2;1	TAR DNA-binding protein 43	Tardbp	tr|A0A087WQA5|A0A087WQA5_MOUSE TAR DNA-binding protein 43 (Fragment) OS=Mus musculus OX=10090 GN=Tardbp PE=1 SV=1;tr|A0A087WRZ5|A0A087WRZ5_MOUSE TAR DNA-binding protein 43 OS=Mus musculus OX=10090 GN=Tardbp PE=1 SV=1;tr|Q8R0B4|Q8R0B4_MOUSE MCG16669, isofor	16	3	3	3	0	0	2	2	0	0	2	2	0	0	2	2	0	0	3	2	0	0	3	2	0	0	3	2	0	0	2	2	0	0	2	2	0	0	2	2	0	0	3	2	0	0	3	2	0	0	3	2	0	0	2	2	0	0	2	2	0	0	2	2	0	0	3	2	0	0	3	2	0	0	3	2	18	18	18	22.703	200	200;285;295;298;302;304;414;78;85;88;128;138;140;175;243;149	15.3			6	6			6	9	0	7.1427													By MS/MS	By MS/MS	By matching	By MS/MS	By MS/MS	By MS/MS	By MS/MS	By MS/MS	By MS/MS	By MS/MS	By MS/MS	By MS/MS	0	0	12	12	0	0	12	12	0	0	12	12	0	0	18	12	0	0	18	12	0	0	18	12	154330000	0	0	0	0	0	0	0	0	0	0	0	0	15834000	10480000	6472600	9973200	13171000	12949000	5887200	10683000	12192000	19135000	18894000	18660000	0	0	1	4	0	0	4	2	0	0	4	0	0	0	5	2	0	0	5	4	0	0	7	3	41				2	104;4074;4180	True;True;True	106;4786;4902	919;920;921;922;923;924;925;926;927;928;929;930;46256;46257;46258;47582;47583;47584;47585;47586;47587;47588;47589;47590;47591;47592;47593	1691;1692;1693;1694;1695;1696;1697;1698;1699;1700;1701;1702;1703;1704;1705;1706;1707;1708;1709;1710;105300;109558;109559;109560;109561;109562;109563;109564;109565;109566;109567;109568;109569;109570;109571;109572;109573;109574;109575;109576;109577	1699;105300;109571
A0A087WR50;Q3UHL6;P11276;A0A087WS56;A0A087WS99;Q4KL80;A0A087WSU6;A0A087WQE0	A0A087WR50;Q3UHL6;P11276;A0A087WS56	66;65;65;64;6;6;2;1	66;65;65;64;6;6;2;1	5;5;5;5;0;0;0;0	Fibronectin;Anastellin	Fn1	tr|A0A087WR50|A0A087WR50_MOUSE Fibronectin OS=Mus musculus OX=10090 GN=Fn1 PE=1 SV=1;tr|Q3UHL6|Q3UHL6_MOUSE Fibronectin OS=Mus musculus OX=10090 GN=Fn1 PE=1 SV=1;sp|P11276|FINC_MOUSE Fibronectin OS=Mus musculus OX=10090 GN=Fn1 PE=1 SV=4;tr|A0A087WS56|A0A08	8	66	66	5	5	2	58	59	5	2	57	59	5	2	58	55	0	0	63	52	0	0	61	52	0	0	62	53	5	2	58	59	5	2	57	59	5	2	58	55	0	0	63	52	0	0	61	52	0	0	62	53	2	0	5	5	2	0	5	5	2	0	5	5	0	0	5	5	0	0	5	4	0	0	5	5	43.2	43.2	2.4	262.84	2386	2386;2361;2477;2266;200;383;67;71	14.4	15	6	241	238			213	272	0	323.31	By MS/MS	By matching	By MS/MS				By MS/MS	By MS/MS	By MS/MS				By MS/MS	By MS/MS	By MS/MS	By MS/MS	By MS/MS	By MS/MS	By MS/MS	By MS/MS	By MS/MS	By MS/MS	By MS/MS	By MS/MS	2.8	1	37.8	38.2	2.8	1	37.3	38.2	2.8	1	37.8	35	0	0	41.6	32.2	0	0	40.4	33.1	0	0	41.6	33	17959000000	7887500	14329000	13352000	0	0	0	20689000	22316000	19727000	0	0	0	1568900000	1564800000	568360000	1100200000	1251700000	1329500000	830250000	1538200000	1951100000	2272400000	2039500000	1846000000	4	2	138	209	4	0	197	191	5	2	251	79	0	0	245	157	0	0	240	151	0	0	223	171	2269				3	282;368;434;764;780;781;878;914;978;1099;1166;1222;1254;1305;1396;1462;1485;1583;1633;1652;1833;1873;1940;1970;2055;2207;2222;2380;2749;2786;2937;3023;3088;3174;3229;3339;3368;3449;3528;3779;3789;3810;3842;3860;3873;3887;3894;3905;3906;3918;3981;4034;4120;4138;4269;4550;4561;4563;4606;4631;4643;4651;4684;4713;4752;4757	True;True;True;True;True;True;True;True;True;True;True;True;True;True;True;True;True;True;True;True;True;True;True;True;True;True;True;True;True;True;True;True;True;True;True;True;True;True;True;True;True;True;True;True;True;True;True;True;True;True;True;True;True;True;True;True;True;True;True;True;True;True;True;True;True;True	311;404;473;866;867;883;884;984;1020;1090;1091;1092;1222;1293;1351;1352;1386;1437;1438;1563;1699;1724;1855;1930;1965;2259;2303;2374;2404;2489;2490;2648;2663;2829;3221;3261;3426;3523;3524;3598;3698;3769;3968;3969;4012;4096;4179;4442;4456;4481;4515;4536;4552;4567;4568;4569;4576;4577;4588;4589;4607;4687;4688;4744;4838;4860;4997;5311;5322;5324;5368;5393;5404;5412;5446;5475;5516;5522	3027;3028;3029;3030;3031;3032;3033;3034;3035;3036;3037;3038;4041;4042;4043;4044;4045;4046;4047;4048;4049;4050;4051;4052;4709;4710;4711;8604;8605;8606;8607;8608;8609;8610;8611;8612;8613;8614;8615;8616;8617;8618;8619;8620;8621;8622;8623;8624;8750;8751;8752;8753;8754;8755;8756;8757;8758;8759;8760;8761;8762;8763;8764;8765;8766;8767;8768;8769;8770;8771;8772;8773;8774;8775;8776;8777;8778;8779;8780;8781;8782;8783;8784;8785;9673;9674;9675;9676;9677;9678;9679;9680;9681;9682;9912;9913;10531;10532;10533;10534;10535;10536;10537;10538;10539;10540;10541;10542;10543;10544;10545;10546;10547;10548;10549;10550;10551;10552;10553;11797;11798;11799;11800;11801;11802;11803;11804;11805;11806;11807;11808;11809;11810;11811;11812;11813;11814;11815;11816;12426;12427;12428;12429;12430;12431;12432;12433;12434;12435;12436;12437;12904;12905;12906;12907;12908;12909;12910;12911;12912;12913;12914;13154;13155;13156;13157;13158;13159;13160;13161;13162;13163;13164;13165;13166;13167;13168;13169;13170;13171;13546;13547;13548;13549;13550;13551;13552;13553;13554;13555;13556;13557;13558;13559;13560;13561;13562;13563;13564;13565;13566;13567;13568;13569;14959;14960;14961;14962;14963;14964;14965;14966;14967;14968;14969;14970;14971;14972;16543;16544;16545;16546;16547;16548;16549;16550;16551;16552;16553;16554;16751;16752;16753;16754;16755;16756;16757;16758;16759;16760;16761;16762;16763;16764;16765;16766;16767;16768;16769;16770;16771;16772;16773;16774;18054;18055;18056;18057;18058;18059;18060;18061;18062;18063;18064;18065;18066;18067;18068;18860;18861;18862;18863;18864;18865;18866;18867;18868;19229;19230;19231;19232;19233;19234;19235;19236;19237;19238;19239;19240;22504;22505;22506;22507;22508;22509;22510;22511;22512;22513;22514;22515;22516;22517;22518;22519;22520;22521;22522;22523;22524;22525;22526;22527;23029;23030;23031;23032;23033;23034;23035;23036;23037;23038;23039;23040;23041;23042;23043;23044;23045;23046;23047;23048;23049;23050;23051;23052;23873;23874;23875;23876;23877;23878;23879;23880;23881;23882;23883;23884;23885;23886;23887;23888;23889;23890;23891;23892;23893;23894;23895;23896;24230;24231;24232;24233;24234;24235;24236;24237;24238;24239;24240;24241;24979;24980;24981;24982;24983;24984;24985;24986;24987;24988;24989;24990;24991;24992;24993;24994;24995;24996;24997;24998;24999;25000;25001;25002;25003;25004;25005;25006;26466;26467;26468;26469;26470;26471;26472;26473;26474;26475;26476;26477;26613;26614;26615;26616;26617;26618;26619;26620;26621;26622;26623;26624;26625;26626;26627;26628;26629;26630;26631;26632;26633;26634;26635;26636;26637;28155;28156;31584;31585;31586;31587;31588;31589;31590;31591;31592;31593;31594;31981;31982;31983;31984;31985;31986;31987;31988;31989;31990;31991;31992;33470;33471;34294;34295;34296;34297;34298;34299;34300;34301;34302;34303;34304;34305;34306;34307;34308;34309;34310;34311;34312;34313;34314;34315;34316;34317;34318;34319;34320;34321;34322;34323;34324;34325;34326;34327;34328;34944;34945;34946;34947;34948;34949;34950;34951;34952;34953;34954;34955;35927;35928;35929;35930;35931;35932;35933;35934;35935;36508;36509;36510;36511;36512;36513;36514;36515;36516;36517;36518;38380;38381;38382;38383;38384;38385;38386;38387;38388;38389;38390;38391;38392;38393;38394;38395;38396;38397;38398;38399;38400;38401;38402;38403;38404;38405;38406;38407;38408;38409;38410;38760;38761;38762;38763;38764;38765;38766;38767;38768;39547;39548;39549;39550;39551;39552;39553;39554;39555;39556;39557;39558;40363;40364;40365;40366;40367;40368;40369;40370;40371;40372;40373;40374;40375;40376;40377;40378;40379;40380;40381;40382;40383;40384;40385;40386;42786;42787;42788;42789;42790;42791;42792;42793;42794;42795;42796;42797;42798;42799;42800;42801;42802;42803;42804;42805;42806;42807;42808;42809;43075;43076;43077;43078;43079;43080;43081;43082;43272;43273;43274;43275;43276;43277;43278;43279;43280;43281;43282;43283;43284;43285;43286;43287;43288;43289;43666;43667;43668;43669;43670;43671;43672;43673;43674;43675;43676;43677;43678;43679;43680;43681;43682;43683;43832;43833;43834;43991;43992;43993;43994;43995;43996;43997;43998;43999;44131;44132;44133;44134;44135;44136;44137;44138;44139;44140;44141;44142;44143;44144;44145;44146;44147;44148;44149;44150;44151;44152;44153;44154;44212;44213;44214;44215;44216;44217;44218;44219;44220;44221;44222;44223;44224;44225;44226;44227;44228;44229;44230;44231;44232;44233;44234;44235;44236;44237;44238;44239;44240;44241;44242;44317;44318;44319;44320;44321;44322;44323;44324;44325;44326;44327;44328;44329;44330;44477;44478;44479;44480;44481;44482;44483;44484;44485;44486;44487;44488;45318;45319;45320;45321;45322;45323;45324;45325;45326;45327;45328;45329;45330;45331;45332;45333;45334;45335;45336;45337;45338;45339;45340;45855;45856;45857;45858;45859;45860;45861;45862;45863;45864;45865;45866;46834;46835;46836;46837;46838;46839;46840;46841;46842;46843;46844;46845;47130;47131;47132;47133;47134;47135;47136;47137;47138;47139;47140;47141;48583;48584;48585;48586;48587;48588;48589;48590;48591;48592;48593;48594;48595;48596;48597;48598;48599;48600;48601;48602;48603;51705;51706;51707;51782;51783;51784;51785;51786;51787;51788;51789;51790;51791;51792;51793;51794;51795;51796;51806;51807;51808;51809;51810;51811;51812;51813;51814;51815;51816;51817;51818;51819;51820;52238;52239;52240;52435;52436;52437;52438;52439;52440;52441;52442;52443;52444;52445;52446;52550;52551;52552;52553;52554;52555;52556;52557;52558;52559;52560;52561;52616;52617;52618;52619;52620;52621;52622;52623;52624;52625;52626;52627;52628;52629;52630;52912;52913;52914;52915;52916;52917;52918;52919;52920;52921;52922;52923;53111;53112;53113;53114;53115;53116;53117;53118;53119;53120;53121;53122;53123;53528;53529;53530;53531;53532;53533;53534;53535;53536;53537;53538;53539;53566;53567;53568;53569;53570;53571;53572;53573;53574;53575;53576;53577;53578;53579;53580;53581;53582;53583;53584;53585;53586;53587;53588	7422;7423;7424;7425;7426;7427;7428;7429;7430;7431;7432;7433;7434;7435;7436;7437;7438;7439;7440;7441;7442;7443;7444;7445;7446;7447;7448;7449;7450;7451;7452;7453;7454;7455;7456;7457;7458;7459;10193;10194;10195;10196;10197;10198;10199;10200;10201;10202;10203;10204;10205;10206;10207;10208;10209;10210;10211;10212;10213;10214;10215;10216;10217;10218;10219;10220;10221;10222;10223;10224;10225;10226;10227;10228;10229;10230;10231;10232;10233;10234;10235;10236;10237;10238;10239;10240;10241;10242;10243;10244;10245;10246;11783;20702;20703;20704;20705;20706;20707;20708;20709;20710;20711;20712;20713;20714;20715;20716;20717;20718;20719;20720;20721;20722;20723;20724;20725;20726;20727;20728;20729;20730;20731;20732;20733;20734;20735;20884;20885;20886;20887;20888;20889;20890;20891;20892;20893;20894;20895;20896;20897;20898;20899;20900;20901;20902;20903;20904;20905;20906;20907;20908;20909;20910;20911;20912;20913;20914;20915;20916;20917;20918;20919;20920;20921;20922;20923;20924;20925;20926;20927;20928;20929;20930;20931;20932;20933;20934;20935;20936;20937;20938;20939;20940;20941;20942;20943;20944;20945;20946;20947;20948;20949;20950;20951;20952;20953;20954;20955;20956;20957;20958;20959;20960;20961;20962;20963;20964;20965;20966;20967;20968;20969;20970;20971;20972;20973;20974;20975;20976;20977;20978;20979;20980;20981;20982;20983;20984;20985;20986;20987;20988;20989;20990;20991;20992;20993;20994;20995;20996;20997;20998;20999;21000;21001;21002;21003;21004;21005;21006;21007;21008;21009;21010;21011;21012;21013;21014;21015;21016;21017;21018;21019;21020;21021;22661;22662;22663;22664;22665;22666;22667;23061;24299;24300;24301;24302;24303;24304;24305;24306;24307;24308;24309;24310;24311;24312;24313;24314;24315;24316;24317;24318;24319;24320;24321;24322;24323;24324;24325;24326;24327;24328;24329;24330;24331;24332;24333;24334;24335;24336;24337;24338;24339;27095;27096;27097;27098;27099;27100;27101;27102;27103;27104;27105;27106;27107;27108;27109;27110;27111;27112;27113;27114;28423;28424;28425;28426;28427;28428;28429;28430;28431;28432;28433;28434;28435;28436;28437;28438;28439;28440;28441;28442;28443;28444;28445;28446;28447;28448;28449;28450;28451;28452;28453;28454;28455;28456;28457;28458;28459;28460;28461;28462;28463;28464;28465;28466;28467;28468;28469;28470;28471;28472;28473;29367;29368;29369;29370;29371;29372;29373;29374;29822;29823;29824;29825;29826;29827;29828;29829;29830;29831;29832;29833;29834;29835;29836;29837;29838;29839;29840;29841;29842;29843;29844;29845;29846;30544;30545;30546;30547;30548;30549;30550;30551;30552;30553;30554;30555;30556;30557;30558;30559;30560;30561;30562;30563;30564;30565;30566;30567;30568;34431;34432;34433;34434;34435;34436;34437;34438;34439;34440;34441;34442;34443;34444;34445;34446;34447;34448;34449;34450;34451;34452;34453;34454;34455;34456;34457;34458;34459;34460;34461;39075;39076;39077;39078;39079;39080;39081;39082;39083;39084;39085;39086;39087;39088;39089;39090;39091;39092;39498;39499;39500;39501;39502;39503;39504;39505;39506;39507;39508;39509;39510;39511;39512;39513;39514;39515;39516;39517;39518;39519;39520;39521;39522;39523;39524;39525;39526;39527;39528;39529;39530;43216;43217;43218;43219;43220;43221;43222;43223;43224;43225;43226;43227;43228;43229;43230;43231;43232;43233;43234;43235;43236;43237;43238;43239;43240;43241;43242;43243;43244;43245;43246;43247;43248;43249;43250;43251;43252;43253;43254;43255;43256;43257;43258;43259;43260;43261;43262;43263;43264;43265;43266;43267;43268;43269;43270;43271;43272;43273;43274;43275;43276;43277;43278;43279;43280;43281;43282;43283;43284;43285;45903;45904;45905;45906;45907;45908;45909;46752;46753;46754;46755;46756;46757;46758;46759;46760;46761;46762;46763;46764;46765;46766;46767;46768;46769;46770;46771;46772;46773;46774;55255;55256;55257;55258;55259;55260;55261;55262;55263;55264;55265;55266;55267;55268;55269;55270;55271;55272;55273;55274;55275;55276;55277;55278;55279;55280;55281;55282;55283;55284;55285;55286;55287;55288;55289;55290;55291;55292;55293;55294;55295;55296;55297;55298;55299;55300;55301;55302;55303;55304;55305;56548;56549;56550;56551;56552;56553;56554;56555;56556;56557;56558;56559;56560;56561;56562;56563;56564;56565;56566;56567;56568;56569;56570;56571;56572;56573;56574;56575;56576;56577;56578;56579;56580;56581;56582;56583;56584;56585;56586;56587;56588;56589;56590;56591;56592;56593;56594;56595;56596;56597;56598;56599;56600;56601;56602;56603;56604;56605;56606;56607;56608;56609;56610;56611;56612;56613;56614;56615;56616;56617;56618;56619;56620;56621;56622;56623;56624;56625;56626;56627;56628;56629;56630;56631;56632;56633;56634;56635;56636;56637;56638;56639;56640;56641;56642;59012;59013;59014;59015;59016;59017;59018;59019;59020;59021;59022;59023;59024;59025;59026;59027;59028;59029;59030;59031;59032;59033;59034;59035;59036;59037;59038;59039;59040;59041;59042;59043;59044;59045;59046;59047;59048;59049;59050;59051;59052;59053;59054;59055;59056;59057;59058;59059;59060;59061;59062;59063;59064;59065;59066;59067;59068;59069;59070;59071;59072;59778;59779;59780;59781;59782;59783;59784;59785;59786;59787;59788;59789;59790;59791;59792;59793;59794;59795;59796;59797;59798;59799;59800;59801;59802;59803;59804;59805;59806;59807;59808;59809;59810;59811;59812;59813;59814;59815;59816;59817;59818;59819;61478;61479;61480;61481;61482;61483;61484;61485;61486;61487;61488;61489;61490;61491;61492;61493;61494;61495;61496;61497;61498;61499;61500;61501;61502;61503;61504;61505;61506;61507;61508;64902;64903;64904;64905;64906;64907;64908;64909;64910;64911;64912;64913;64914;64915;64916;64917;64918;64919;64920;64921;64922;64923;64924;64925;64926;64927;64928;64929;64930;64931;65150;65151;65152;65153;65154;65155;65156;65157;65158;65159;65160;65161;65162;65163;65164;65165;65166;65167;65168;65169;65170;65171;65172;65173;65174;65175;65176;65177;65178;65179;65180;65181;65182;65183;65184;65185;65186;65187;65188;65189;65190;65191;65192;65193;65194;65195;65196;65197;65198;65199;68152;75576;75577;75578;75579;75580;75581;75582;75583;75584;75585;75586;75587;75588;75589;75590;75591;75592;75593;75594;75595;75596;76433;76434;76435;76436;76437;76438;76439;76440;76441;76442;76443;76444;76445;76446;76447;76448;76449;76450;76451;76452;76453;76454;76455;76456;76457;76458;76459;76460;76461;76462;76463;76464;76465;76466;76467;76468;76469;76470;76471;76472;76473;76474;76475;76476;76477;76478;76479;76480;76481;79582;81123;81124;81125;81126;81127;81128;81129;81130;81131;81132;81133;81134;81135;81136;81137;81138;81139;81140;81141;81142;81143;81144;81145;81146;81147;81148;81149;81150;81151;81152;81153;81154;81155;81156;81157;81158;81159;81160;81161;81162;81163;81164;81165;81166;81167;81168;81169;81170;81171;81172;81173;81174;81175;81176;81177;81178;81179;81180;81181;82349;82350;82351;82352;82353;82354;82355;82356;82357;82358;82359;82360;82361;82362;82363;82364;82365;82366;82367;82368;82369;82370;82371;82372;82373;82374;82375;82376;82377;82378;82379;82380;82381;82382;82383;82384;82385;82386;82387;82388;82389;82390;82391;82392;82393;84068;84069;84070;84071;84072;84073;84074;84075;84076;84077;84078;84079;84080;84081;84082;84083;84084;84085;85000;85001;85002;85003;85004;85005;85006;85007;85008;85009;85010;85011;85012;85013;85014;85015;85016;85017;85018;85019;85020;85021;85022;88548;88549;88550;88551;88552;88553;88554;88555;88556;88557;88558;88559;88560;88561;88562;88563;88564;88565;88566;88567;88568;88569;88570;88571;88572;88573;88574;88575;88576;88577;88578;88579;88580;88581;88582;88583;88584;88585;88586;88587;88588;88589;88590;88591;88592;88593;88594;88595;88596;88597;88598;88599;88600;88601;88602;88603;88604;88605;88606;88607;89322;89323;89324;89325;89326;89327;89328;89329;89330;89331;90988;90989;90990;90991;90992;90993;90994;90995;90996;90997;90998;90999;91000;91001;91002;91003;91004;91005;91006;91007;91008;91009;91010;91011;91012;91013;91014;91015;91016;91017;91018;91019;91020;91021;91022;91023;91024;91025;91026;91027;91028;91029;91030;91031;91032;91033;91034;91035;91036;91037;91038;91039;91040;91041;91042;91043;91044;91045;92781;92782;92783;92784;92785;92786;92787;92788;92789;92790;92791;92792;92793;92794;92795;92796;92797;92798;92799;92800;92801;92802;92803;92804;92805;92806;92807;92808;92809;92810;92811;92812;92813;92814;92815;92816;92817;92818;92819;92820;92821;92822;92823;92824;92825;92826;92827;92828;92829;92830;92831;92832;92833;92834;92835;92836;92837;92838;92839;92840;92841;92842;92843;97431;97432;97433;97434;97435;97436;97437;97438;97439;97440;97441;97442;97443;97444;97445;97446;97447;97448;97449;97450;97451;97452;97453;97454;97455;97456;97457;97458;97459;97460;97461;97462;97463;97464;97465;97466;97467;97468;97469;97470;97471;97472;97473;97474;97475;97476;97477;97478;97479;97480;97481;97482;97483;97484;97485;97486;97487;98078;98079;98080;98081;98082;98083;98084;98085;98086;98087;98088;98604;98605;98606;98607;98608;98609;98610;98611;98612;98613;98614;98615;98616;98617;98618;98619;98620;98621;98622;98623;98624;98625;98626;98627;98628;98629;98630;99562;99563;99564;99565;99566;99567;99568;99569;99570;99571;99572;99573;99574;99575;99576;99577;99578;99579;99580;99581;99582;99583;99584;99585;99586;99587;99588;99589;99590;99591;99592;99593;99594;99595;99596;99597;99598;99599;99600;99601;99602;99603;99604;99605;99606;99607;99608;99609;99610;99611;99612;99613;99614;99615;99616;99617;99618;99619;99620;99621;99622;99623;99624;99625;99626;99627;99628;99629;99630;99631;99632;99633;99634;99635;99636;99917;100229;100230;100231;100232;100233;100234;100235;100472;100473;100474;100475;100476;100477;100478;100479;100480;100481;100482;100483;100484;100485;100486;100487;100488;100489;100490;100491;100492;100493;100494;100495;100496;100497;100498;100499;100500;100501;100502;100503;100504;100505;100506;100507;100508;100509;100510;100511;100512;100513;100514;100515;100516;100517;100518;100519;100520;100521;100522;100523;100648;100649;100650;100651;100652;100653;100654;100655;100656;100657;100658;100659;100660;100661;100662;100663;100664;100665;100666;100667;100668;100669;100670;100671;100672;100673;100674;100675;100676;100677;100678;100679;100680;100681;100682;100683;100684;100685;100686;100687;100688;100689;100690;100691;100692;100822;100823;100824;100825;100826;100827;100828;100829;100830;100831;100832;100833;100834;100835;100836;100837;100838;100839;100840;100841;100842;100843;100844;100845;100846;100847;100848;100849;100850;100851;100852;100853;100854;100855;100856;100857;100858;100859;100860;100861;100862;100863;100864;100865;100866;100867;100868;101325;101326;101327;101328;101329;101330;101331;101332;101333;101334;101335;101336;101337;101338;101339;101340;101341;101342;101343;101344;101345;101346;101347;101348;101349;101350;101351;101352;101353;101354;101355;101356;101357;103475;103476;103477;103478;103479;103480;103481;103482;103483;103484;103485;103486;103487;103488;103489;103490;103491;103492;103493;103494;103495;103496;103497;103498;103499;103500;103501;103502;103503;103504;103505;103506;103507;103508;103509;103510;103511;103512;103513;103514;103515;103516;103517;103518;104504;104505;104506;104507;104508;104509;104510;104511;104512;104513;104514;104515;104516;104517;104518;104519;104520;104521;104522;104523;104524;104525;104526;104527;104528;104529;104530;104531;104532;104533;104534;104535;104536;104537;104538;104539;104540;104541;104542;104543;104544;104545;106674;106675;106676;106677;106678;106679;106680;106681;106682;106683;106684;106685;106686;106687;106688;106689;106690;106691;106692;106693;106694;106695;108237;108238;108239;108240;108241;108242;108243;108244;108245;108246;108247;108248;108249;108250;108251;108252;108253;108254;108255;108256;108257;108258;112562;112563;112564;112565;112566;112567;112568;112569;112570;112571;112572;112573;112574;112575;112576;112577;112578;112579;112580;112581;112582;112583;112584;112585;112586;112587;112588;112589;112590;112591;112592;112593;112594;112595;112596;112597;112598;112599;112600;112601;112602;112603;112604;112605;112606;112607;112608;112609;112610;112611;112612;112613;112614;112615;112616;112617;112618;112619;112620;120225;120347;120348;120349;120350;120351;120352;120353;120354;120355;120356;120357;120358;120359;120360;120361;120362;120363;120364;120365;120366;120367;120368;120369;120370;120371;120372;120373;120374;120390;120391;120392;120393;120394;120395;120396;120397;120398;120399;120400;120401;120402;120403;120404;120405;120406;120407;120408;120409;120410;120411;120412;120413;120414;120415;120416;120417;120418;120419;120420;120421;120422;120423;121269;121270;121271;121272;121574;121575;121576;121577;121578;121579;121580;121581;121582;121583;121584;121768;121769;121770;121771;121772;121773;121774;121775;121776;121777;121778;121779;121780;121781;121782;121783;121784;121785;121786;121787;121788;121789;121790;121791;121792;121793;121794;121795;121796;121797;121798;121799;121800;121801;121802;121803;121804;121805;121806;121807;121808;121809;121810;121811;121812;121813;121814;121815;121816;121817;121818;121819;121820;121908;121909;121910;121911;121912;121913;121914;121915;121916;121917;121918;121919;121920;121921;121922;121923;121924;121925;121926;121927;121928;121929;121930;121931;121932;122404;122405;122406;122407;122408;122409;122410;122411;122412;122413;122414;122415;122416;122417;122418;122419;122420;122421;122422;122423;122424;122425;122426;122427;122428;122429;122430;122431;122432;122433;122434;122435;122436;122437;122438;122439;122663;122664;122665;122666;122667;122668;122669;122670;122671;122672;122673;122674;122675;122676;122677;122678;122679;122680;122681;122682;122683;122684;122685;122686;122687;122688;122689;122690;122691;122692;122693;122694;122695;122696;122697;122698;122699;122700;122701;122702;122703;122704;122705;122706;122707;123524;123525;123526;123527;123528;123529;123530;123531;123532;123533;123534;123535;123536;123537;123538;123539;123540;123541;123542;123543;123544;123545;123546;123547;123548;123549;123550;123551;123552;123553;123554;123555;123556;123557;123558;123559;123560;123604;123605;123606;123607;123608;123609;123610;123611;123612;123613;123614;123615;123616;123617;123618;123619;123620;123621;123622;123623;123624;123625;123626;123627;123628;123629;123630;123631;123632;123633;123634;123635;123636;123637;123638;123639;123640;123641;123642;123643;123644;123645;123646;123647;123648;123649;123650;123651;123652;123653;123654;123655;123656;123657;123658;123659;123660;123661;123662;123663;123664;123665;123666;123667;123668;123669;123670;123671;123672;123673;123674;123675	7444;10213;11783;20716;20895;20978;22664;23061;24309;27104;28470;29371;29843;30557;34433;39084;39528;43235;45906;46760;55296;56559;59059;59803;61496;64923;65197;68152;75593;76450;79582;81137;82371;84073;85007;88607;89329;91008;92816;97452;98080;98622;99585;99917;100234;100504;100658;100845;100867;101342;103499;104527;106688;108252;112618;120225;120361;120415;121269;121584;121807;121909;122417;122691;123545;123658	0;1;2	0;1				0;1;2;3	264;1617;1851	1543;1786				120;463;1547;1782
A0A087WRC9;G3X922;D4AFX7	A0A087WRC9;G3X922;D4AFX7	1;1;1	1;1;1	1;1;1		Dnajc13	tr|A0A087WRC9|A0A087WRC9_MOUSE DnaJ heat shock protein family (Hsp40) member C13 (Fragment) OS=Mus musculus OX=10090 GN=Dnajc13 PE=1 SV=1;tr|G3X922|G3X922_MOUSE DnaJ heat shock protein family (Hsp40) member C13 OS=Mus musculus OX=10090 GN=Dnajc13 PE=1 SV=1	3	1	1	1	1	1	0	0	1	0	0	0	1	0	0	0	1	0	0	0	1	0	0	0	1	0	0	0	1	1	0	0	1	0	0	0	1	0	0	0	1	0	0	0	1	0	0	0	1	0	0	0	1	1	0	0	1	0	0	0	1	0	0	0	1	0	0	0	1	0	0	0	1	0	0	0	6.9	6.9	6.9	20.02	174	174;2243;2248	7.86	3	1				3			0.0097087	2.1633	By MS/MS						By MS/MS	By MS/MS	By MS/MS	By matching	By MS/MS	By matching													6.9	6.9	0	0	6.9	0	0	0	6.9	0	0	0	6.9	0	0	0	6.9	0	0	0	6.9	0	0	0	190500000	20626000	0	0	0	0	0	27650000	24596000	26292000	24973000	35658000	30702000	0	0	0	0	0	0	0	0	0	0	0	0	1	2	0	0	1	0	0	0	2	0	0	0	0	0	0	0	1	0	0	0	0	0	0	0	7				4	3187	TRUE	3711	36002;36003;36004;36005;36006;36007;36008	84151;84152;84153;84154;84155;84156;84157	84151	3			0			32			29
A0A087WRY3;Q80XU3	A0A087WRY3;Q80XU3	1;1	1;1	1;1	Nuclear ubiquitous casein and cyclin-dependent kinase substrate 1	Nucks1	tr|A0A087WRY3|A0A087WRY3_MOUSE Nuclear ubiquitous casein and cyclin-dependent kinase substrate 1 OS=Mus musculus OX=10090 GN=Nucks1 PE=1 SV=1;sp|Q80XU3|NUCKS_MOUSE Nuclear ubiquitous casein and cyclin-dependent kinase substrate 1 OS=Mus musculus OX=10090 G	2	1	1	1	0	0	1	1	0	0	1	1	0	0	1	1	0	0	1	1	0	0	1	1	0	0	1	1	0	0	1	1	0	0	1	1	0	0	1	1	0	0	1	1	0	0	1	1	0	0	1	1	0	0	1	1	0	0	1	1	0	0	1	1	0	0	1	1	0	0	1	1	0	0	1	1	11.2	11.2	11.2	26.184	233	233;234	14.5			3	3			3	3	0	36.485													By MS/MS	By MS/MS	By MS/MS	By MS/MS	By MS/MS	By MS/MS	By MS/MS	By MS/MS	By MS/MS	By MS/MS	By MS/MS	By MS/MS	0	0	11.2	11.2	0	0	11.2	11.2	0	0	11.2	11.2	0	0	11.2	11.2	0	0	11.2	11.2	0	0	11.2	11.2	161160000	0	0	0	0	0	0	0	0	0	0	0	0	10724000	16830000	14934000	13215000	11427000	16017000	7909800	12915000	9759500	18380000	18019000	11028000	0	0	3	1	0	0	3	3	0	0	3	3	0	0	4	2	0	0	3	2	0	0	3	4	34				5	4571	TRUE	5332	51876;51877;51878;51879;51880;51881;51882;51883;51884;51885;51886;51887	120564;120565;120566;120567;120568;120569;120570;120571;120572;120573;120574;120575;120576;120577;120578;120579;120580;120581;120582;120583;120584;120585;120586;120587;120588;120589;120590;120591;120592;120593;120594;120595;120596;120597	120592
A0A087WRY7;A0A0R4J2C6;A0A0R4J2C1;Q9QXJ1	A0A087WRY7;A0A0R4J2C6;A0A0R4J2C1;Q9QXJ1	1;1;1;1	1;1;1;1	1;1;1;1	Amyloid beta A4 precursor protein-binding family B member 1	Apbb1	tr|A0A087WRY7|A0A087WRY7_MOUSE Amyloid-beta A4 precursor protein-binding family B member 1 (Fragment) OS=Mus musculus OX=10090 GN=Apbb1 PE=1 SV=1;tr|A0A0R4J2C6|A0A0R4J2C6_MOUSE Amyloid beta (A4) protein-binding, family B, member 1, isoform CRA_e OS=Mus mus	4	1	1	1	0	0	0	0	0	0	0	0	0	0	0	0	0	0	0	1	0	0	0	1	0	0	0	1	0	0	0	0	0	0	0	0	0	0	0	0	0	0	0	1	0	0	0	1	0	0	0	1	0	0	0	0	0	0	0	0	0	0	0	0	0	0	0	1	0	0	0	1	0	0	0	1	13.8	13.8	13.8	15.262	145	145;708;710;710	19							3		1	-2																By matching	By MS/MS	By matching							0	0	0	0	0	0	0	0	0	0	0	0	0	0	0	13.8	0	0	0	13.8	0	0	0	13.8	63859000	0	0	0	0	0	0	0	0	0	0	0	0	0	0	0	19556000	26248000	18055000	0	0	0	0	0	0	0	0	0	0	0	0	0	0	0	0	0	0	0	0	0	0	0	0	0	1	0	0	0	0	1	+			6	700	TRUE	787	7693;7694;7695	17831	17831	4		0;1	1			66		60;62	54
A0A087WS46;O70251	A0A087WS46;O70251	2;2	2;2	2;2	Elongation factor 1-beta	Eef1b2;Eef1b	tr|A0A087WS46|A0A087WS46_MOUSE Eukaryotic translation elongation factor 1 beta 2 OS=Mus musculus OX=10090 GN=Eef1b2 PE=1 SV=1;sp|O70251|EF1B_MOUSE Elongation factor 1-beta OS=Mus musculus OX=10090 GN=Eef1b PE=1 SV=5	2	2	2	2	0	0	2	0	0	0	2	0	0	0	2	0	0	0	2	0	0	0	2	0	0	0	2	0	0	0	2	0	0	0	2	0	0	0	2	0	0	0	2	0	0	0	2	0	0	0	2	0	0	0	2	0	0	0	2	0	0	0	2	0	0	0	2	0	0	0	2	0	0	0	2	0	12	12	12	20.136	184	184;225	14.5			6					6	0	5.2057																			By MS/MS	By MS/MS	By MS/MS	By MS/MS	By MS/MS	By MS/MS	0	0	12	0	0	0	12	0	0	0	12	0	0	0	12	0	0	0	12	0	0	0	12	0	60024000	0	0	0	0	0	0	0	0	0	0	0	0	0	0	0	0	0	0	5887200	7800700	8369800	12045000	12389000	13532000	0	0	0	0	0	0	2	0	0	0	1	0	0	0	1	0	0	0	1	0	0	0	2	0	7				7	2852;3625	True;True	3329;4283	32644;32645;32646;32647;32648;32649;41351;41352;41353;41354;41355;41356	77842;77843;77844;77845;77846;77847;77848;94904;94905;94906;94907;94908;94909	77846;94909
A0A087WSN6;B9EHT6;B7ZNJ1	A0A087WSN6;B9EHT6;B7ZNJ1	62;61;60	1;1;1	1;1;1		Fn1	tr|A0A087WSN6|A0A087WSN6_MOUSE Fibronectin OS=Mus musculus OX=10090 GN=Fn1 PE=1 SV=1;tr|B9EHT6|B9EHT6_MOUSE Fibronectin OS=Mus musculus OX=10090 GN=Fn1 PE=1 SV=1;tr|B7ZNJ1|B7ZNJ1_MOUSE Fibronectin OS=Mus musculus OX=10090 GN=Fn1 PE=1 SV=1	3	62	1	1	3	2	54	54	3	2	53	54	3	2	54	50	0	0	59	47	0	0	57	48	0	0	58	48	0	0	1	0	0	0	1	0	0	0	1	0	0	0	1	0	0	0	1	0	0	0	1	0	0	0	1	0	0	0	1	0	0	0	1	0	0	0	1	0	0	0	1	0	0	0	1	0	43.4	1	1	253.01	2296	2296;2271;2176	15.2			5					6	0	4.7331	By matching	By matching	By matching				By matching	By matching	By matching				By matching	By matching	By matching	By matching	By matching	By matching	By matching	By matching	By MS/MS	By MS/MS	By MS/MS	By MS/MS	1.9	1	37.8	37.2	1.9	1	37.3	37.2	1.9	1	37.8	33.9	0	0	41.7	31	0	0	40.5	31.9	0	0	41.7	31.8	42585000	0	0	0	0	0	0	0	0	0	0	0	0	0	0	0	0	0	0	4075700	2727800	8300000	11133000	8293400	8054900	0	0	0	0	0	0	0	0	0	0	2	0	0	0	2	0	0	0	1	0	0	0	1	0	6				8	282;368;434;764;780;781;878;914;978;1099;1166;1222;1254;1305;1396;1462;1485;1633;1652;1833;1873;1940;2055;2207;2222;2380;2749;2786;2937;3024;3088;3174;3229;3339;3368;3449;3528;3779;3789;3810;3842;3860;3873;3887;3894;3905;3906;3918;3981;4034;4120;4138;4269;4550;4561;4606;4631;4643;4651;4684;4713;4757	False;False;False;False;False;False;False;False;False;False;False;False;False;False;False;False;False;False;False;False;False;False;False;False;False;False;False;False;False;True;False;False;False;False;False;False;False;False;False;False;False;False;False;False;False;False;False;False;False;False;False;False;False;False;False;False;False;False;False;False;False;False	311;404;473;866;867;883;884;984;1020;1090;1091;1092;1222;1293;1351;1352;1386;1437;1438;1563;1699;1724;1930;1965;2259;2303;2374;2489;2490;2648;2663;2829;3221;3261;3426;3525;3526;3598;3698;3769;3968;3969;4012;4096;4179;4442;4456;4481;4515;4536;4552;4567;4568;4569;4576;4577;4588;4589;4607;4687;4688;4744;4838;4860;4997;5311;5322;5368;5393;5404;5412;5446;5475;5522	3027;3028;3029;3030;3031;3032;3033;3034;3035;3036;3037;3038;4041;4042;4043;4044;4045;4046;4047;4048;4049;4050;4051;4052;4709;4710;4711;8604;8605;8606;8607;8608;8609;8610;8611;8612;8613;8614;8615;8616;8617;8618;8619;8620;8621;8622;8623;8624;8750;8751;8752;8753;8754;8755;8756;8757;8758;8759;8760;8761;8762;8763;8764;8765;8766;8767;8768;8769;8770;8771;8772;8773;8774;8775;8776;8777;8778;8779;8780;8781;8782;8783;8784;8785;9673;9674;9675;9676;9677;9678;9679;9680;9681;9682;9912;9913;10531;10532;10533;10534;10535;10536;10537;10538;10539;10540;10541;10542;10543;10544;10545;10546;10547;10548;10549;10550;10551;10552;10553;11797;11798;11799;11800;11801;11802;11803;11804;11805;11806;11807;11808;11809;11810;11811;11812;11813;11814;11815;11816;12426;12427;12428;12429;12430;12431;12432;12433;12434;12435;12436;12437;12904;12905;12906;12907;12908;12909;12910;12911;12912;12913;12914;13154;13155;13156;13157;13158;13159;13160;13161;13162;13163;13164;13165;13166;13167;13168;13169;13170;13171;13546;13547;13548;13549;13550;13551;13552;13553;13554;13555;13556;13557;13558;13559;13560;13561;13562;13563;13564;13565;13566;13567;13568;13569;14959;14960;14961;14962;14963;14964;14965;14966;14967;14968;14969;14970;14971;14972;16543;16544;16545;16546;16547;16548;16549;16550;16551;16552;16553;16554;16751;16752;16753;16754;16755;16756;16757;16758;16759;16760;16761;16762;16763;16764;16765;16766;16767;16768;16769;16770;16771;16772;16773;16774;18860;18861;18862;18863;18864;18865;18866;18867;18868;19229;19230;19231;19232;19233;19234;19235;19236;19237;19238;19239;19240;22504;22505;22506;22507;22508;22509;22510;22511;22512;22513;22514;22515;22516;22517;22518;22519;22520;22521;22522;22523;22524;22525;22526;22527;23029;23030;23031;23032;23033;23034;23035;23036;23037;23038;23039;23040;23041;23042;23043;23044;23045;23046;23047;23048;23049;23050;23051;23052;23873;23874;23875;23876;23877;23878;23879;23880;23881;23882;23883;23884;23885;23886;23887;23888;23889;23890;23891;23892;23893;23894;23895;23896;24979;24980;24981;24982;24983;24984;24985;24986;24987;24988;24989;24990;24991;24992;24993;24994;24995;24996;24997;24998;24999;25000;25001;25002;25003;25004;25005;25006;26466;26467;26468;26469;26470;26471;26472;26473;26474;26475;26476;26477;26613;26614;26615;26616;26617;26618;26619;26620;26621;26622;26623;26624;26625;26626;26627;26628;26629;26630;26631;26632;26633;26634;26635;26636;26637;28155;28156;31584;31585;31586;31587;31588;31589;31590;31591;31592;31593;31594;31981;31982;31983;31984;31985;31986;31987;31988;31989;31990;31991;31992;33470;33471;34329;34330;34331;34332;34333;34334;34335;34336;34337;34338;34339;34944;34945;34946;34947;34948;34949;34950;34951;34952;34953;34954;34955;35927;35928;35929;35930;35931;35932;35933;35934;35935;36508;36509;36510;36511;36512;36513;36514;36515;36516;36517;36518;38380;38381;38382;38383;38384;38385;38386;38387;38388;38389;38390;38391;38392;38393;38394;38395;38396;38397;38398;38399;38400;38401;38402;38403;38404;38405;38406;38407;38408;38409;38410;38760;38761;38762;38763;38764;38765;38766;38767;38768;39547;39548;39549;39550;39551;39552;39553;39554;39555;39556;39557;39558;40363;40364;40365;40366;40367;40368;40369;40370;40371;40372;40373;40374;40375;40376;40377;40378;40379;40380;40381;40382;40383;40384;40385;40386;42786;42787;42788;42789;42790;42791;42792;42793;42794;42795;42796;42797;42798;42799;42800;42801;42802;42803;42804;42805;42806;42807;42808;42809;43075;43076;43077;43078;43079;43080;43081;43082;43272;43273;43274;43275;43276;43277;43278;43279;43280;43281;43282;43283;43284;43285;43286;43287;43288;43289;43666;43667;43668;43669;43670;43671;43672;43673;43674;43675;43676;43677;43678;43679;43680;43681;43682;43683;43832;43833;43834;43991;43992;43993;43994;43995;43996;43997;43998;43999;44131;44132;44133;44134;44135;44136;44137;44138;44139;44140;44141;44142;44143;44144;44145;44146;44147;44148;44149;44150;44151;44152;44153;44154;44212;44213;44214;44215;44216;44217;44218;44219;44220;44221;44222;44223;44224;44225;44226;44227;44228;44229;44230;44231;44232;44233;44234;44235;44236;44237;44238;44239;44240;44241;44242;44317;44318;44319;44320;44321;44322;44323;44324;44325;44326;44327;44328;44329;44330;44477;44478;44479;44480;44481;44482;44483;44484;44485;44486;44487;44488;45318;45319;45320;45321;45322;45323;45324;45325;45326;45327;45328;45329;45330;45331;45332;45333;45334;45335;45336;45337;45338;45339;45340;45855;45856;45857;45858;45859;45860;45861;45862;45863;45864;45865;45866;46834;46835;46836;46837;46838;46839;46840;46841;46842;46843;46844;46845;47130;47131;47132;47133;47134;47135;47136;47137;47138;47139;47140;47141;48583;48584;48585;48586;48587;48588;48589;48590;48591;48592;48593;48594;48595;48596;48597;48598;48599;48600;48601;48602;48603;51705;51706;51707;51782;51783;51784;51785;51786;51787;51788;51789;51790;51791;51792;51793;51794;51795;51796;52238;52239;52240;52435;52436;52437;52438;52439;52440;52441;52442;52443;52444;52445;52446;52550;52551;52552;52553;52554;52555;52556;52557;52558;52559;52560;52561;52616;52617;52618;52619;52620;52621;52622;52623;52624;52625;52626;52627;52628;52629;52630;52912;52913;52914;52915;52916;52917;52918;52919;52920;52921;52922;52923;53111;53112;53113;53114;53115;53116;53117;53118;53119;53120;53121;53122;53123;53566;53567;53568;53569;53570;53571;53572;53573;53574;53575;53576;53577;53578;53579;53580;53581;53582;53583;53584;53585;53586;53587;53588	7422;7423;7424;7425;7426;7427;7428;7429;7430;7431;7432;7433;7434;7435;7436;7437;7438;7439;7440;7441;7442;7443;7444;7445;7446;7447;7448;7449;7450;7451;7452;7453;7454;7455;7456;7457;7458;7459;10193;10194;10195;10196;10197;10198;10199;10200;10201;10202;10203;10204;10205;10206;10207;10208;10209;10210;10211;10212;10213;10214;10215;10216;10217;10218;10219;10220;10221;10222;10223;10224;10225;10226;10227;10228;10229;10230;10231;10232;10233;10234;10235;10236;10237;10238;10239;10240;10241;10242;10243;10244;10245;10246;11783;20702;20703;20704;20705;20706;20707;20708;20709;20710;20711;20712;20713;20714;20715;20716;20717;20718;20719;20720;20721;20722;20723;20724;20725;20726;20727;20728;20729;20730;20731;20732;20733;20734;20735;20884;20885;20886;20887;20888;20889;20890;20891;20892;20893;20894;20895;20896;20897;20898;20899;20900;20901;20902;20903;20904;20905;20906;20907;20908;20909;20910;20911;20912;20913;20914;20915;20916;20917;20918;20919;20920;20921;20922;20923;20924;20925;20926;20927;20928;20929;20930;20931;20932;20933;20934;20935;20936;20937;20938;20939;20940;20941;20942;20943;20944;20945;20946;20947;20948;20949;20950;20951;20952;20953;20954;20955;20956;20957;20958;20959;20960;20961;20962;20963;20964;20965;20966;20967;20968;20969;20970;20971;20972;20973;20974;20975;20976;20977;20978;20979;20980;20981;20982;20983;20984;20985;20986;20987;20988;20989;20990;20991;20992;20993;20994;20995;20996;20997;20998;20999;21000;21001;21002;21003;21004;21005;21006;21007;21008;21009;21010;21011;21012;21013;21014;21015;21016;21017;21018;21019;21020;21021;22661;22662;22663;22664;22665;22666;22667;23061;24299;24300;24301;24302;24303;24304;24305;24306;24307;24308;24309;24310;24311;24312;24313;24314;24315;24316;24317;24318;24319;24320;24321;24322;24323;24324;24325;24326;24327;24328;24329;24330;24331;24332;24333;24334;24335;24336;24337;24338;24339;27095;27096;27097;27098;27099;27100;27101;27102;27103;27104;27105;27106;27107;27108;27109;27110;27111;27112;27113;27114;28423;28424;28425;28426;28427;28428;28429;28430;28431;28432;28433;28434;28435;28436;28437;28438;28439;28440;28441;28442;28443;28444;28445;28446;28447;28448;28449;28450;28451;28452;28453;28454;28455;28456;28457;28458;28459;28460;28461;28462;28463;28464;28465;28466;28467;28468;28469;28470;28471;28472;28473;29367;29368;29369;29370;29371;29372;29373;29374;29822;29823;29824;29825;29826;29827;29828;29829;29830;29831;29832;29833;29834;29835;29836;29837;29838;29839;29840;29841;29842;29843;29844;29845;29846;30544;30545;30546;30547;30548;30549;30550;30551;30552;30553;30554;30555;30556;30557;30558;30559;30560;30561;30562;30563;30564;30565;30566;30567;30568;34431;34432;34433;34434;34435;34436;34437;34438;34439;34440;34441;34442;34443;34444;34445;34446;34447;34448;34449;34450;34451;34452;34453;34454;34455;34456;34457;34458;34459;34460;34461;39075;39076;39077;39078;39079;39080;39081;39082;39083;39084;39085;39086;39087;39088;39089;39090;39091;39092;39498;39499;39500;39501;39502;39503;39504;39505;39506;39507;39508;39509;39510;39511;39512;39513;39514;39515;39516;39517;39518;39519;39520;39521;39522;39523;39524;39525;39526;39527;39528;39529;39530;45903;45904;45905;45906;45907;45908;45909;46752;46753;46754;46755;46756;46757;46758;46759;46760;46761;46762;46763;46764;46765;46766;46767;46768;46769;46770;46771;46772;46773;46774;55255;55256;55257;55258;55259;55260;55261;55262;55263;55264;55265;55266;55267;55268;55269;55270;55271;55272;55273;55274;55275;55276;55277;55278;55279;55280;55281;55282;55283;55284;55285;55286;55287;55288;55289;55290;55291;55292;55293;55294;55295;55296;55297;55298;55299;55300;55301;55302;55303;55304;55305;56548;56549;56550;56551;56552;56553;56554;56555;56556;56557;56558;56559;56560;56561;56562;56563;56564;56565;56566;56567;56568;56569;56570;56571;56572;56573;56574;56575;56576;56577;56578;56579;56580;56581;56582;56583;56584;56585;56586;56587;56588;56589;56590;56591;56592;56593;56594;56595;56596;56597;56598;56599;56600;56601;56602;56603;56604;56605;56606;56607;56608;56609;56610;56611;56612;56613;56614;56615;56616;56617;56618;56619;56620;56621;56622;56623;56624;56625;56626;56627;56628;56629;56630;56631;56632;56633;56634;56635;56636;56637;56638;56639;56640;56641;56642;59012;59013;59014;59015;59016;59017;59018;59019;59020;59021;59022;59023;59024;59025;59026;59027;59028;59029;59030;59031;59032;59033;59034;59035;59036;59037;59038;59039;59040;59041;59042;59043;59044;59045;59046;59047;59048;59049;59050;59051;59052;59053;59054;59055;59056;59057;59058;59059;59060;59061;59062;59063;59064;59065;59066;59067;59068;59069;59070;59071;59072;61478;61479;61480;61481;61482;61483;61484;61485;61486;61487;61488;61489;61490;61491;61492;61493;61494;61495;61496;61497;61498;61499;61500;61501;61502;61503;61504;61505;61506;61507;61508;64902;64903;64904;64905;64906;64907;64908;64909;64910;64911;64912;64913;64914;64915;64916;64917;64918;64919;64920;64921;64922;64923;64924;64925;64926;64927;64928;64929;64930;64931;65150;65151;65152;65153;65154;65155;65156;65157;65158;65159;65160;65161;65162;65163;65164;65165;65166;65167;65168;65169;65170;65171;65172;65173;65174;65175;65176;65177;65178;65179;65180;65181;65182;65183;65184;65185;65186;65187;65188;65189;65190;65191;65192;65193;65194;65195;65196;65197;65198;65199;68152;75576;75577;75578;75579;75580;75581;75582;75583;75584;75585;75586;75587;75588;75589;75590;75591;75592;75593;75594;75595;75596;76433;76434;76435;76436;76437;76438;76439;76440;76441;76442;76443;76444;76445;76446;76447;76448;76449;76450;76451;76452;76453;76454;76455;76456;76457;76458;76459;76460;76461;76462;76463;76464;76465;76466;76467;76468;76469;76470;76471;76472;76473;76474;76475;76476;76477;76478;76479;76480;76481;79582;81182;81183;81184;81185;81186;81187;82349;82350;82351;82352;82353;82354;82355;82356;82357;82358;82359;82360;82361;82362;82363;82364;82365;82366;82367;82368;82369;82370;82371;82372;82373;82374;82375;82376;82377;82378;82379;82380;82381;82382;82383;82384;82385;82386;82387;82388;82389;82390;82391;82392;82393;84068;84069;84070;84071;84072;84073;84074;84075;84076;84077;84078;84079;84080;84081;84082;84083;84084;84085;85000;85001;85002;85003;85004;85005;85006;85007;85008;85009;85010;85011;85012;85013;85014;85015;85016;85017;85018;85019;85020;85021;85022;88548;88549;88550;88551;88552;88553;88554;88555;88556;88557;88558;88559;88560;88561;88562;88563;88564;88565;88566;88567;88568;88569;88570;88571;88572;88573;88574;88575;88576;88577;88578;88579;88580;88581;88582;88583;88584;88585;88586;88587;88588;88589;88590;88591;88592;88593;88594;88595;88596;88597;88598;88599;88600;88601;88602;88603;88604;88605;88606;88607;89322;89323;89324;89325;89326;89327;89328;89329;89330;89331;90988;90989;90990;90991;90992;90993;90994;90995;90996;90997;90998;90999;91000;91001;91002;91003;91004;91005;91006;91007;91008;91009;91010;91011;91012;91013;91014;91015;91016;91017;91018;91019;91020;91021;91022;91023;91024;91025;91026;91027;91028;91029;91030;91031;91032;91033;91034;91035;91036;91037;91038;91039;91040;91041;91042;91043;91044;91045;92781;92782;92783;92784;92785;92786;92787;92788;92789;92790;92791;92792;92793;92794;92795;92796;92797;92798;92799;92800;92801;92802;92803;92804;92805;92806;92807;92808;92809;92810;92811;92812;92813;92814;92815;92816;92817;92818;92819;92820;92821;92822;92823;92824;92825;92826;92827;92828;92829;92830;92831;92832;92833;92834;92835;92836;92837;92838;92839;92840;92841;92842;92843;97431;97432;97433;97434;97435;97436;97437;97438;97439;97440;97441;97442;97443;97444;97445;97446;97447;97448;97449;97450;97451;97452;97453;97454;97455;97456;97457;97458;97459;97460;97461;97462;97463;97464;97465;97466;97467;97468;97469;97470;97471;97472;97473;97474;97475;97476;97477;97478;97479;97480;97481;97482;97483;97484;97485;97486;97487;98078;98079;98080;98081;98082;98083;98084;98085;98086;98087;98088;98604;98605;98606;98607;98608;98609;98610;98611;98612;98613;98614;98615;98616;98617;98618;98619;98620;98621;98622;98623;98624;98625;98626;98627;98628;98629;98630;99562;99563;99564;99565;99566;99567;99568;99569;99570;99571;99572;99573;99574;99575;99576;99577;99578;99579;99580;99581;99582;99583;99584;99585;99586;99587;99588;99589;99590;99591;99592;99593;99594;99595;99596;99597;99598;99599;99600;99601;99602;99603;99604;99605;99606;99607;99608;99609;99610;99611;99612;99613;99614;99615;99616;99617;99618;99619;99620;99621;99622;99623;99624;99625;99626;99627;99628;99629;99630;99631;99632;99633;99634;99635;99636;99917;100229;100230;100231;100232;100233;100234;100235;100472;100473;100474;100475;100476;100477;100478;100479;100480;100481;100482;100483;100484;100485;100486;100487;100488;100489;100490;100491;100492;100493;100494;100495;100496;100497;100498;100499;100500;100501;100502;100503;100504;100505;100506;100507;100508;100509;100510;100511;100512;100513;100514;100515;100516;100517;100518;100519;100520;100521;100522;100523;100648;100649;100650;100651;100652;100653;100654;100655;100656;100657;100658;100659;100660;100661;100662;100663;100664;100665;100666;100667;100668;100669;100670;100671;100672;100673;100674;100675;100676;100677;100678;100679;100680;100681;100682;100683;100684;100685;100686;100687;100688;100689;100690;100691;100692;100822;100823;100824;100825;100826;100827;100828;100829;100830;100831;100832;100833;100834;100835;100836;100837;100838;100839;100840;100841;100842;100843;100844;100845;100846;100847;100848;100849;100850;100851;100852;100853;100854;100855;100856;100857;100858;100859;100860;100861;100862;100863;100864;100865;100866;100867;100868;101325;101326;101327;101328;101329;101330;101331;101332;101333;101334;101335;101336;101337;101338;101339;101340;101341;101342;101343;101344;101345;101346;101347;101348;101349;101350;101351;101352;101353;101354;101355;101356;101357;103475;103476;103477;103478;103479;103480;103481;103482;103483;103484;103485;103486;103487;103488;103489;103490;103491;103492;103493;103494;103495;103496;103497;103498;103499;103500;103501;103502;103503;103504;103505;103506;103507;103508;103509;103510;103511;103512;103513;103514;103515;103516;103517;103518;104504;104505;104506;104507;104508;104509;104510;104511;104512;104513;104514;104515;104516;104517;104518;104519;104520;104521;104522;104523;104524;104525;104526;104527;104528;104529;104530;104531;104532;104533;104534;104535;104536;104537;104538;104539;104540;104541;104542;104543;104544;104545;106674;106675;106676;106677;106678;106679;106680;106681;106682;106683;106684;106685;106686;106687;106688;106689;106690;106691;106692;106693;106694;106695;108237;108238;108239;108240;108241;108242;108243;108244;108245;108246;108247;108248;108249;108250;108251;108252;108253;108254;108255;108256;108257;108258;112562;112563;112564;112565;112566;112567;112568;112569;112570;112571;112572;112573;112574;112575;112576;112577;112578;112579;112580;112581;112582;112583;112584;112585;112586;112587;112588;112589;112590;112591;112592;112593;112594;112595;112596;112597;112598;112599;112600;112601;112602;112603;112604;112605;112606;112607;112608;112609;112610;112611;112612;112613;112614;112615;112616;112617;112618;112619;112620;120225;120347;120348;120349;120350;120351;120352;120353;120354;120355;120356;120357;120358;120359;120360;120361;120362;120363;120364;120365;120366;120367;120368;120369;120370;120371;120372;120373;120374;121269;121270;121271;121272;121574;121575;121576;121577;121578;121579;121580;121581;121582;121583;121584;121768;121769;121770;121771;121772;121773;121774;121775;121776;121777;121778;121779;121780;121781;121782;121783;121784;121785;121786;121787;121788;121789;121790;121791;121792;121793;121794;121795;121796;121797;121798;121799;121800;121801;121802;121803;121804;121805;121806;121807;121808;121809;121810;121811;121812;121813;121814;121815;121816;121817;121818;121819;121820;121908;121909;121910;121911;121912;121913;121914;121915;121916;121917;121918;121919;121920;121921;121922;121923;121924;121925;121926;121927;121928;121929;121930;121931;121932;122404;122405;122406;122407;122408;122409;122410;122411;122412;122413;122414;122415;122416;122417;122418;122419;122420;122421;122422;122423;122424;122425;122426;122427;122428;122429;122430;122431;122432;122433;122434;122435;122436;122437;122438;122439;122663;122664;122665;122666;122667;122668;122669;122670;122671;122672;122673;122674;122675;122676;122677;122678;122679;122680;122681;122682;122683;122684;122685;122686;122687;122688;122689;122690;122691;122692;122693;122694;122695;122696;122697;122698;122699;122700;122701;122702;122703;122704;122705;122706;122707;123604;123605;123606;123607;123608;123609;123610;123611;123612;123613;123614;123615;123616;123617;123618;123619;123620;123621;123622;123623;123624;123625;123626;123627;123628;123629;123630;123631;123632;123633;123634;123635;123636;123637;123638;123639;123640;123641;123642;123643;123644;123645;123646;123647;123648;123649;123650;123651;123652;123653;123654;123655;123656;123657;123658;123659;123660;123661;123662;123663;123664;123665;123666;123667;123668;123669;123670;123671;123672;123673;123674;123675	7444;10213;11783;20716;20895;20978;22664;23061;24309;27104;28470;29371;29843;30557;34433;39084;39528;45906;46760;55296;56559;59059;61496;64923;65197;68152;75593;76450;79582;81184;82371;84073;85007;88607;89329;91008;92816;97452;98080;98622;99585;99917;100234;100504;100658;100845;100867;101342;103499;104527;106688;108252;112618;120225;120361;121269;121584;121807;121909;122417;122691;123658	0;2;5	0;1				0;1;2;3	264;1617;1761	1543;1696				120;463;1547;1692
A0A0A0MQF6;P16858;S4R257;S4R1W1;A0A1D5RLD8;V9GXA7;V9GX06;A0A0R4J0X7;S4R2G5;Q64467	A0A0A0MQF6;P16858;S4R257;S4R1W1;A0A1D5RLD8	7;7;6;6;6;1;1;1;1;1	7;7;6;6;6;1;1;1;1;1	7;7;6;6;6;1;1;1;1;1	Glyceraldehyde-3-phosphate dehydrogenase	Gapdh;Gm3839	tr|A0A0A0MQF6|A0A0A0MQF6_MOUSE Glyceraldehyde-3-phosphate dehydrogenase OS=Mus musculus OX=10090 GN=Gapdh PE=1 SV=1;sp|P16858|G3P_MOUSE Glyceraldehyde-3-phosphate dehydrogenase OS=Mus musculus OX=10090 GN=Gapdh PE=1 SV=2;tr|S4R257|S4R257_MOUSE Glyceraldehy	10	7	7	7	1	0	5	3	1	0	5	3	1	0	5	3	0	0	7	3	0	0	7	3	0	0	7	3	1	0	5	3	1	0	5	3	1	0	5	3	0	0	7	3	0	0	7	3	0	0	7	3	1	0	5	3	1	0	5	3	1	0	5	3	0	0	7	3	0	0	7	3	0	0	7	3	30.4	30.4	30.4	38.653	359	359;333;280;333;333;121;183;438;440;440	14.8	3		15	9			12	21	0	73.925							By MS/MS	By matching	By MS/MS				By MS/MS	By MS/MS	By MS/MS	By MS/MS	By MS/MS	By MS/MS	By MS/MS	By MS/MS	By MS/MS	By MS/MS	By MS/MS	By MS/MS	4.2	0	21.2	12.8	4.2	0	21.2	12.8	4.2	0	21.2	12.8	0	0	30.4	12.8	0	0	30.4	12.8	0	0	30.4	12.8	849380000	0	0	0	0	0	0	7513600	4111900	6221300	0	0	0	52568000	53313000	35050000	52361000	62072000	59598000	52943000	70703000	83913000	92531000	114070000	102410000	1	0	8	6	0	0	8	7	2	0	10	7	0	0	10	12	0	0	14	10	0	0	12	9	116				9	1342;2240;3478;4355;4488;4570;4637	True;True;True;True;True;True;True	1475;2681;4125;5106;5246;5331;5398	13877;13878;13879;13880;13881;13882;13883;13884;13885;13886;13887;13888;13889;13890;13891;26768;26769;26770;26771;26772;26773;26774;26775;26776;26777;26778;26779;39808;39809;39810;39811;39812;39813;49803;49804;49805;49806;49807;49808;51134;51135;51136;51137;51138;51139;51140;51141;51142;51143;51144;51145;51146;51147;51148;51873;51874;51875;52493;52494;52495	31193;31194;31195;31196;31197;31198;31199;31200;31201;31202;31203;31204;31205;31206;31207;31208;31209;31210;31211;31212;31213;31214;31215;31216;31217;31218;31219;31220;31221;31222;31223;31224;31225;31226;31227;31228;31229;31230;31231;31232;31233;31234;31235;31236;31237;31238;31239;31240;31241;65422;65423;65424;65425;65426;65427;65428;65429;65430;65431;65432;91543;91544;91545;91546;91547;91548;91549;116461;116462;119200;119201;119202;119203;119204;119205;119206;119207;119208;119209;119210;119211;119212;119213;119214;119215;119216;119217;119218;119219;119220;119221;119222;119223;119224;119225;119226;119227;119228;119229;119230;119231;119232;119233;119234;119235;119236;119237;119238;119239;119240;119241;119242;119243;119244;119245;119246;120563;121656	31238;65432;91545;116461;119233;120563;121656
A0A0A0MQM0;Q8BGY2;P63242	A0A0A0MQM0;Q8BGY2;P63242	2;2;2	2;2;2	2;2;2	Eukaryotic translation initiation factor 5A;Eukaryotic translation initiation factor 5A-2;Eukaryotic translation initiation factor 5A-1	Eif5a;Eif5a2	tr|A0A0A0MQM0|A0A0A0MQM0_MOUSE Eukaryotic translation initiation factor 5A (Fragment) OS=Mus musculus OX=10090 GN=Eif5a PE=1 SV=1;sp|Q8BGY2|IF5A2_MOUSE Eukaryotic translation initiation factor 5A-2 OS=Mus musculus OX=10090 GN=Eif5a2 PE=1 SV=3;sp|P63242|IF5	3	2	2	2	0	0	0	0	0	0	0	0	0	0	0	0	0	0	1	0	0	0	2	0	0	0	1	0	0	0	0	0	0	0	0	0	0	0	0	0	0	0	1	0	0	0	2	0	0	0	1	0	0	0	0	0	0	0	0	0	0	0	0	0	0	0	1	0	0	0	2	0	0	0	1	0	20.1	20.1	20.1	16.302	149	149;153;154	22								4	0.0034783	2.4716																						By matching	By MS/MS	By MS/MS	0	0	0	0	0	0	0	0	0	0	0	0	0	0	8.1	0	0	0	20.1	0	0	0	8.1	0	10123000	0	0	0	0	0	0	0	0	0	0	0	0	0	0	0	0	0	0	0	0	0	1397900	6793000	1932600	0	0	0	0	0	0	0	0	0	0	0	0	0	0	0	0	0	0	2	0	0	0	1	0	3				10	2379;4340	True;True	2828;5090	28154;49654;49655;49656	68151;116220;116221	68151;116221
F6QQP6;F6RK07;A2AUX5;A2AUX3;B7ZD29;A0A338P799;A0A2R8VH83;A0A140T8K9;A0A0A6YVS6;A0A0J9YVH8;A0A0J9YUM2;A0A2R8VHH2;J3QQ18;Q3UHC7;F6SEU4	F6QQP6;F6RK07;A2AUX5;A2AUX3;B7ZD29;A0A338P799;A0A2R8VH83;A0A140T8K9;A0A0A6YVS6;A0A0J9YVH8;A0A0J9YUM2;A0A2R8VHH2;J3QQ18;Q3UHC7;F6SEU4	1;1;1;1;1;1;1;1;1;1;1;1;1;1;1	1;1;1;1;1;1;1;1;1;1;1;1;1;1;1	1;1;1;1;1;1;1;1;1;1;1;1;1;1;1	Disabled homolog 2-interacting protein;Ras/Rap GTPase-activating protein SynGAP	Dab2ip;Syngap1	tr|F6QQP6|F6QQP6_MOUSE Disabled homolog 2-interacting protein (Fragment) OS=Mus musculus OX=10090 GN=Dab2ip PE=1 SV=1;tr|F6RK07|F6RK07_MOUSE Disabled homolog 2-interacting protein (Fragment) OS=Mus musculus OX=10090 GN=Dab2ip PE=1 SV=1;tr|A2AUX5|A2AUX5_MOU	15	1	1	1	0	0	1	1	0	0	1	1	0	0	1	1	0	0	1	1	0	0	1	1	0	0	1	1	0	0	1	1	0	0	1	1	0	0	1	1	0	0	1	1	0	0	1	1	0	0	1	1	0	0	1	1	0	0	1	1	0	0	1	1	0	0	1	1	0	0	1	1	0	0	1	1	1	1	1	77.545	713	713;1083;1124;1132;1154;1167;1246;1281;1281;1282;1289;1305;1308;1189;1340	14.5			3	3			3	3	0.0017953	2.6373													By MS/MS	By MS/MS	By MS/MS	By MS/MS	By MS/MS	By MS/MS	By matching	By matching	By MS/MS	By MS/MS	By MS/MS	By MS/MS	0	0	1	1	0	0	1	1	0	0	1	1	0	0	1	1	0	0	1	1	0	0	1	1	179710000	0	0	0	0	0	0	0	0	0	0	0	0	16664000	19636000	16826000	10501000	16749000	16318000	9206500	10536000	15395000	22499000	12974000	12405000	0	0	0	1	0	0	0	3	0	0	2	1	0	0	3	1	0	0	3	2	0	0	2	2	20				11	1145	TRUE	1271	12269;12270;12271;12272;12273;12274;12275;12276;12277;12278;12279;12280	28112;28113;28114;28115;28116;28117;28118;28119;28120;28121;28122;28123;28124;28125;28126;28127;28128;28129;28130;28131	28113
A0A0A6YWX8;Q9WUE4	A0A0A6YWX8;Q9WUE4	1;1	1;1	1;1	Nitrogen permease regulator 2-like protein	Nprl2	tr|A0A0A6YWX8|A0A0A6YWX8_MOUSE GATOR complex protein NPRL2 OS=Mus musculus OX=10090 GN=Nprl2 PE=1 SV=1;sp|Q9WUE4|NPRL2_MOUSE GATOR complex protein NPRL2 OS=Mus musculus OX=10090 GN=Nprl2 PE=2 SV=1	2	1	1	1	0	0	0	1	0	0	0	1	0	0	0	0	0	0	0	0	0	0	0	0	0	0	0	0	0	0	0	1	0	0	0	1	0	0	0	0	0	0	0	0	0	0	0	0	0	0	0	0	0	0	0	1	0	0	0	1	0	0	0	0	0	0	0	0	0	0	0	0	0	0	0	0	5.5	5.5	5.5	18.08	163	163;380	10				2					1	-2													By MS/MS	By matching											0	0	0	5.5	0	0	0	5.5	0	0	0	0	0	0	0	0	0	0	0	0	0	0	0	0	856800	0	0	0	0	0	0	0	0	0	0	0	0	534310	322490	0	0	0	0	0	0	0	0	0	0	0	0	0	0	0	0	0	0	0	0	0	0	0	0	0	0	0	0	0	0	0	0	0	0	0	+			12	2576	TRUE	3034	29985;29986	71774	71774				2						60
A0A0G2JDW2;P09542;A0A0G2JDM3	A0A0G2JDW2;P09542;A0A0G2JDM3	6;6;4	3;3;2	3;3;2	Myosin light chain 3	Myl3	tr|A0A0G2JDW2|A0A0G2JDW2_MOUSE Myosin light chain 3 (Fragment) OS=Mus musculus OX=10090 GN=Myl3 PE=1 SV=1;sp|P09542|MYL3_MOUSE Myosin light chain 3 OS=Mus musculus OX=10090 GN=Myl3 PE=1 SV=4;tr|A0A0G2JDM3|A0A0G2JDM3_MOUSE Myosin light chain 3 OS=Mus muscul	3	6	3	3	0	0	6	4	0	0	6	4	0	0	6	4	0	0	6	3	0	0	6	3	0	0	6	3	0	0	3	1	0	0	3	1	0	0	3	1	0	0	3	1	0	0	3	1	0	0	3	1	0	0	3	1	0	0	3	1	0	0	3	1	0	0	3	1	0	0	3	1	0	0	3	1	43.5	26.6	26.6	20.183	184	184;204;127	14.2			10	3			3	9	0	26.03													By MS/MS	By MS/MS	By matching	By MS/MS	By MS/MS	By MS/MS	By MS/MS	By MS/MS	By MS/MS	By MS/MS	By MS/MS	By MS/MS	0	0	43.5	29.3	0	0	43.5	29.3	0	0	43.5	29.3	0	0	43.5	22.8	0	0	43.5	22.8	0	0	43.5	22.8	172750000	0	0	0	0	0	0	0	0	0	0	0	0	2286900	4497100	1742800	3207300	4303100	2217000	11030000	24920000	23052000	29708000	27098000	38684000	0	0	2	1	0	0	5	2	0	0	4	0	0	0	5	1	0	0	4	1	0	0	4	1	30				13	27;227;779;852;943;2223	True;True;True;False;False;False	27;247;882;957;1049;2664	235;236;237;238;239;240;241;242;243;244;245;246;2363;2364;2365;2366;2367;2368;8743;8744;8745;8746;8747;8748;8749;9441;9442;9443;9444;9445;9446;9447;9448;9449;9450;9451;9452;10161;10162;10163;10164;10165;10166;10167;10168;10169;10170;10171;10172;26638;26639;26640;26641;26642;26643;26644;26645;26646;26647;26648;26649	426;427;428;429;430;431;432;433;434;435;436;437;438;439;440;441;442;443;444;445;446;447;448;5337;5338;5339;5340;5341;5342;20879;20880;20881;20882;20883;22126;22127;22128;22129;22130;22131;22132;22133;22134;22135;22136;22137;22138;22139;22140;22141;22142;22143;22144;22145;22146;22147;22148;22149;22150;22151;22152;22153;22154;22155;22156;22157;22158;22159;22160;22161;22162;22163;22164;22165;22166;22167;22168;22169;22170;22171;22172;22173;22174;22175;22176;22177;22178;22179;22180;22181;22182;22183;22184;22185;22186;22187;22188;22189;22190;22191;22192;23443;23444;23445;23446;23447;23448;23449;23450;23451;23452;23453;23454;23455;23456;23457;23458;23459;23460;23461;65200;65201;65202;65203;65204;65205;65206;65207;65208;65209;65210;65211;65212;65213;65214;65215;65216;65217;65218;65219;65220;65221;65222;65223;65224;65225	435;5342;20881;22150;23455;65219
A0A0G2JDW7;A0A0G2JG29;Q6ZWU9	A0A0G2JDW7;A0A0G2JG29;Q6ZWU9	3;3;3	3;3;3	1;1;1	40S ribosomal protein S27	Rps27	tr|A0A0G2JDW7|A0A0G2JDW7_MOUSE 40S ribosomal protein S27 (Fragment) OS=Mus musculus OX=10090 GN=Rps27 PE=1 SV=1;tr|A0A0G2JG29|A0A0G2JG29_MOUSE 40S ribosomal protein S27 OS=Mus musculus OX=10090 GN=Rps27 PE=1 SV=1;sp|Q6ZWU9|RS27_MOUSE 40S ribosomal protein	3	3	3	1	0	0	1	1	0	0	1	1	0	0	2	1	0	0	3	1	0	0	3	1	0	0	3	1	0	0	1	1	0	0	1	1	0	0	2	1	0	0	3	1	0	0	3	1	0	0	3	1	0	0	1	1	0	0	1	1	0	0	1	1	0	0	1	1	0	0	1	1	0	0	1	1	30.5	30.5	13.4	9.2327	82	82;83;84	15.7			7	6			6	12	0	37.238													By MS/MS	By MS/MS	By MS/MS	By MS/MS	By MS/MS	By MS/MS	By MS/MS	By MS/MS	By MS/MS	By MS/MS	By MS/MS	By MS/MS	0	0	13.4	13.4	0	0	13.4	13.4	0	0	30.5	13.4	0	0	30.5	13.4	0	0	30.5	13.4	0	0	30.5	13.4	414250000	0	0	0	0	0	0	0	0	0	0	0	0	31093000	35013000	17294000	24406000	30082000	34935000	19442000	26276000	34794000	49287000	57842000	53782000	0	0	3	6	0	0	6	6	0	0	4	3	0	0	8	4	0	0	7	5	0	0	7	5	64				14	686;2855;3443	True;True;True	772;3332;4089	7566;7567;7568;7569;7570;7571;7572;7573;7574;7575;7576;7577;7578;7579;7580;7581;7582;7583;7584;7585;7586;7587;7588;7589;32674;32675;32676;39494;39495;39496;39497	17624;17625;17626;17627;17628;17629;17630;17631;17632;17633;17634;17635;17636;17637;17638;17639;17640;17641;17642;17643;17644;17645;17646;17647;17648;17649;17650;17651;17652;17653;17654;17655;17656;17657;17658;17659;17660;17661;17662;17663;17664;17665;17666;17667;17668;17669;17670;17671;17672;17673;17674;17675;17676;17677;17678;17679;77891;77892;77893;77894;77895;90921;90922;90923;90924	17678;77891;90922
A0A0G2JE29;D3YUE2;Q61398;D3YWH0;D3YZE3	A0A0G2JE29;D3YUE2;Q61398;D3YWH0;D3YZE3	4;4;4;2;2	4;4;4;2;2	4;4;4;2;2	Procollagen C-endopeptidase enhancer 1	Pcolce	tr|A0A0G2JE29|A0A0G2JE29_MOUSE Procollagen C-endopeptidase enhancer 1 (Fragment) OS=Mus musculus OX=10090 GN=Pcolce PE=1 SV=1;tr|D3YUE2|D3YUE2_MOUSE Procollagen C-endopeptidase enhancer 1 OS=Mus musculus OX=10090 GN=Pcolce PE=1 SV=1;sp|Q61398|PCOC1_MOUSE P	5	4	4	4	0	0	2	0	0	0	2	0	0	0	2	0	0	0	4	0	0	0	4	0	0	0	4	0	0	0	2	0	0	0	2	0	0	0	2	0	0	0	4	0	0	0	4	0	0	0	4	0	0	0	2	0	0	0	2	0	0	0	2	0	0	0	4	0	0	0	4	0	0	0	4	0	26	26	26	26.424	246	246;493;468;124;214	17			6					12	0	8.4569																			By matching	By MS/MS	By MS/MS	By MS/MS	By MS/MS	By MS/MS	0	0	11.4	0	0	0	11.4	0	0	0	11.4	0	0	0	26	0	0	0	26	0	0	0	26	0	90186000	0	0	0	0	0	0	0	0	0	0	0	0	0	0	0	0	0	0	3310300	10047000	9859200	17232000	22170000	27567000	0	0	0	0	0	0	2	0	0	0	4	0	0	0	2	0	0	0	3	0	0	0	7	0	18				15	1201;3704;3917;4661	True;True;True;True	1330;4366;4606;5422	12766;12767;12768;42082;42083;42084;42085;42086;42087;44471;44472;44473;44474;44475;44476;52706;52707;52708	29112;96210;96211;96212;96213;96214;96215;101315;101316;101317;101318;101319;101320;101321;101322;101323;101324;122056	29112;96212;101321;122056
A0A0G2JEA9;A0A0G2JFX7;Q9CWZ3;A0A0N4SUH6	A0A0G2JEA9;A0A0G2JFX7;Q9CWZ3;A0A0N4SUH6	3;3;3;2	3;3;3;2	3;3;3;2	RNA-binding protein 8A	Rbm8a	tr|A0A0G2JEA9|A0A0G2JEA9_MOUSE RNA-binding protein 8A OS=Mus musculus OX=10090 GN=Rbm8a PE=1 SV=1;tr|A0A0G2JFX7|A0A0G2JFX7_MOUSE RNA-binding protein 8A OS=Mus musculus OX=10090 GN=Rbm8a PE=1 SV=1;sp|Q9CWZ3|RBM8A_MOUSE RNA-binding protein 8A OS=Mus musculus	4	3	3	3	0	0	1	2	0	0	1	1	0	0	1	1	0	0	2	0	0	0	3	0	0	0	3	0	0	0	1	2	0	0	1	1	0	0	1	1	0	0	2	0	0	0	3	0	0	0	3	0	0	0	1	2	0	0	1	1	0	0	1	1	0	0	2	0	0	0	3	0	0	0	3	0	30.4	30.4	30.4	14.502	125	125;171;174;174	15.8			3	4				8	0	4.5267													By MS/MS	By matching	By matching				By matching	By matching	By MS/MS	By MS/MS	By MS/MS	By MS/MS	0	0	8.8	15.2	0	0	8.8	8.8	0	0	8.8	8.8	0	0	15.2	0	0	0	30.4	0	0	0	30.4	0	68450000	0	0	0	0	0	0	0	0	0	0	0	0	8417200	2776300	2041600	0	0	0	2323200	4303000	4534900	11628000	17908000	14518000	0	0	0	2	0	0	0	0	0	0	2	0	0	0	1	0	0	0	1	0	0	0	3	0	9				16	1178;1867;2934	True;True;True	1306;2297;3422	12573;12574;12575;12576;22939;22940;22941;22942;22943;22944;22945;22946;22947;33429;33430	28775;28776;56294;56295;56296;56297;56298;56299;56300;79505	28775;56299;79505
A0A0G2JG10;Q497W9;O35286;A0A0G2JGQ5	A0A0G2JG10;Q497W9;O35286	3;3;3;1	3;3;3;1	3;3;3;1	Pre-mRNA-splicing factor ATP-dependent RNA helicase DHX15	Dhx15	tr|A0A0G2JG10|A0A0G2JG10_MOUSE Pre-mRNA-splicing factor ATP-dependent RNA helicase DHX15 OS=Mus musculus OX=10090 GN=Dhx15 PE=1 SV=1;tr|Q497W9|Q497W9_MOUSE DEAH (Asp-Glu-Ala-His) box polypeptide 15 OS=Mus musculus OX=10090 GN=Dhx15 PE=1 SV=1;sp|O35286|DHX1	4	3	3	3	0	0	0	1	0	0	0	1	0	0	0	1	0	0	3	0	0	0	3	1	0	0	3	0	0	0	0	1	0	0	0	1	0	0	0	1	0	0	3	0	0	0	3	1	0	0	3	0	0	0	0	1	0	0	0	1	0	0	0	1	0	0	3	0	0	0	3	1	0	0	3	0	6.1	6.1	6.1	68.578	608	608;703;795;186	19				3			1	9	0	3.9995													By matching	By MS/MS	By matching		By MS/MS					By MS/MS	By matching	By MS/MS	0	0	0	2.1	0	0	0	2.1	0	0	0	2.1	0	0	6.1	0	0	0	6.1	2.1	0	0	6.1	0	33679000	0	0	0	0	0	0	0	0	0	0	0	0	3274600	3771600	1451100	0	2546000	0	0	0	0	8620600	7111000	6904500	0	0	0	0	0	0	0	1	0	0	0	0	0	0	3	0	0	0	0	1	0	0	1	0	6				17	1140;3701;3891	True;True;True	1266;4363;4573	12231;12232;12233;12234;12235;12236;12237;42064;42065;42066;44197;44198;44199	28074;28075;28076;28077;96185;100643	28074;96185;100643
A0A0G2JGN4;P27048;P63163	A0A0G2JGN4;P27048;P63163	2;2;2	2;2;2	2;2;2	Small nuclear ribonucleoprotein-associated protein B;Small nuclear ribonucleoprotein-associated protein N	Snrpb;Snrpn	tr|A0A0G2JGN4|A0A0G2JGN4_MOUSE Small nuclear ribonucleoprotein-associated protein B OS=Mus musculus OX=10090 GN=Snrpb PE=4 SV=1;sp|P27048|RSMB_MOUSE Small nuclear ribonucleoprotein-associated protein B OS=Mus musculus OX=10090 GN=Snrpb PE=1 SV=1;sp|P63163|	3	2	2	2	0	0	2	2	0	0	2	2	0	0	2	2	0	0	2	1	0	0	2	1	0	0	2	1	0	0	2	2	0	0	2	2	0	0	2	2	0	0	2	1	0	0	2	1	0	0	2	1	0	0	2	2	0	0	2	2	0	0	2	2	0	0	2	1	0	0	2	1	0	0	2	1	30	30	30	8.386	70	70;231;240	13.9			6	6			3	6	0	4.5822													By MS/MS	By MS/MS	By matching	By matching	By MS/MS	By MS/MS	By matching	By MS/MS	By MS/MS	By MS/MS	By MS/MS	By MS/MS	0	0	30	30	0	0	30	30	0	0	30	30	0	0	30	10	0	0	30	10	0	0	30	10	87161000	0	0	0	0	0	0	0	0	0	0	0	0	8428100	8550700	4191000	2973300	4184400	3272200	5594200	8027400	8640200	9453400	12467000	11379000	0	0	0	2	0	0	3	2	0	0	3	0	0	0	3	0	0	0	4	2	0	0	5	2	26				18	1913;2032	True;True	2346;2466	23596;23597;23598;23599;23600;23601;23602;23603;23604;24769;24770;24771;24772;24773;24774;24775;24776;24777;24778;24779;24780	58524;58525;58526;58527;58528;58529;58530;58531;58532;60986;60987;60988;60989;60990;60991;60992;60993;60994;60995;60996;60997;60998;60999;61000;61001;61002	58529;60997
A0A0J9YUC3;A0A0J9YUP2;Q09M02	A0A0J9YUC3;A0A0J9YUP2;Q09M02	1;1;1	1;1;1	1;1;1	Cytosolic carboxypeptidase-like protein 5	Agbl5	tr|A0A0J9YUC3|A0A0J9YUC3_MOUSE Cytosolic carboxypeptidase-like protein 5 (Fragment) OS=Mus musculus OX=10090 GN=Agbl5 PE=4 SV=1;tr|A0A0J9YUP2|A0A0J9YUP2_MOUSE Cytosolic carboxypeptidase-like protein 5 (Fragment) OS=Mus musculus OX=10090 GN=Agbl5 PE=4 SV=3;	3	1	1	1	0	0	0	0	0	0	0	0	0	0	0	0	0	0	0	1	0	0	0	0	0	0	0	1	0	0	0	0	0	0	0	0	0	0	0	0	0	0	0	1	0	0	0	0	0	0	0	1	0	0	0	0	0	0	0	0	0	0	0	0	0	0	0	1	0	0	0	0	0	0	0	1	6.2	6.2	6.2	20.136	178	178;231;886	19							2		1	-2																By MS/MS		By MS/MS							0	0	0	0	0	0	0	0	0	0	0	0	0	0	0	6.2	0	0	0	0	0	0	0	6.2	40074000	0	0	0	0	0	0	0	0	0	0	0	0	0	0	0	25176000	0	14897000	0	0	0	0	0	0	0	0	0	0	0	0	0	0	0	0	0	0	0	0	0	1	0	0	0	0	0	0	0	1	2	+			19	2128	TRUE	2569	25737;25738	63143;63144	63143				3;4						93;95
A0A0J9YUD8;A0A0J9YUZ4;P63158;D3YZ18;D3YVC6	A0A0J9YUD8;A0A0J9YUZ4;P63158;D3YZ18	5;5;5;3;2	5;5;5;3;2	4;4;4;2;1	High mobility group protein B1	Hmgb1	tr|A0A0J9YUD8|A0A0J9YUD8_MOUSE High mobility group protein B1 OS=Mus musculus OX=10090 GN=Hmgb1 PE=1 SV=1;tr|A0A0J9YUZ4|A0A0J9YUZ4_MOUSE High mobility group protein B1 (Fragment) OS=Mus musculus OX=10090 GN=Hmgb1 PE=1 SV=1;sp|P63158|HMGB1_MOUSE High mobili	5	5	5	4	0	0	2	2	0	0	3	2	0	0	3	2	0	0	3	2	0	0	5	2	0	0	5	2	0	0	2	2	0	0	3	2	0	0	3	2	0	0	3	2	0	0	5	2	0	0	5	2	0	0	2	2	0	0	3	2	0	0	3	2	0	0	2	2	0	0	4	2	0	0	4	2	33.3	33.3	26.3	19.774	171	171;211;215;124;92	15.6			8	6			6	13	0	11.628													By MS/MS	By MS/MS	By MS/MS	By MS/MS	By MS/MS	By MS/MS	By MS/MS	By MS/MS	By MS/MS	By MS/MS	By MS/MS	By MS/MS	0	0	17	17	0	0	26.3	17	0	0	26.3	17	0	0	24	17	0	0	33.3	17	0	0	33.3	17	471440000	0	0	0	0	0	0	0	0	0	0	0	0	22395000	20586000	19191000	23817000	23590000	26712000	23196000	48735000	52291000	65720000	79009000	66203000	0	0	3	5	0	0	7	5	0	0	7	4	0	0	9	3	0	0	12	5	0	0	10	5	75				20	1423;2083;2286;2940;3454	True;True;True;True;True	1609;2521;2728;3429;4101	15499;15500;25295;25296;25297;25298;25299;25300;25301;25302;25303;25304;25305;25306;27241;27242;27243;27244;27245;27246;27247;27248;27249;27250;27251;27252;33484;33485;33486;39575;39576;39577;39578	36145;36146;62212;62213;62214;62215;62216;62217;62218;62219;62220;62221;62222;62223;62224;62225;62226;62227;62228;62229;62230;62231;62232;62233;62234;62235;62236;62237;62238;62239;62240;62241;62242;66401;66402;66403;66404;66405;66406;66407;66408;66409;66410;66411;66412;66413;66414;66415;66416;66417;66418;66419;66420;66421;66422;66423;66424;66425;66426;66427;66428;66429;66430;66431;66432;66433;66434;66435;66436;79591;79592;91056;91057;91058;91059;91060	36146;62221;66428;79592;91060
A0A0J9YUT8;Q8R3C6	A0A0J9YUT8;Q8R3C6	1;1	1;1	1;1	Probable RNA-binding protein 19	Rbm19	tr|A0A0J9YUT8|A0A0J9YUT8_MOUSE Probable RNA-binding protein 19 OS=Mus musculus OX=10090 GN=Rbm19 PE=1 SV=1;sp|Q8R3C6|RBM19_MOUSE Probable RNA-binding protein 19 OS=Mus musculus OX=10090 GN=Rbm19 PE=1 SV=1	2	1	1	1	0	0	0	0	0	0	0	0	0	0	0	0	0	0	1	1	0	0	1	1	0	0	1	1	0	0	0	0	0	0	0	0	0	0	0	0	0	0	1	1	0	0	1	1	0	0	1	1	0	0	0	0	0	0	0	0	0	0	0	0	0	0	1	1	0	0	1	1	0	0	1	1	1.6	1.6	1.6	96.654	870	870;952	20.5							4	4	0	2.8933																By MS/MS	By MS/MS	By matching				By MS/MS	By matching	By MS/MS	0	0	0	0	0	0	0	0	0	0	0	0	0	0	1.6	1.6	0	0	1.6	1.6	0	0	1.6	1.6	16061000	0	0	0	0	0	0	0	0	0	0	0	0	0	0	0	1351800	2418800	485920	0	0	0	3904200	1047600	6853100	0	0	0	0	0	0	0	0	0	0	0	0	0	0	3	1	0	0	0	2	0	0	3	0	9				21	4732	TRUE	5494	53305;53306;53307;53308;53309;53310;53311;53312	122983;122984;122985;122986;122987;122988;122989;122990;122991	122991
A0A0J9YV17	A0A0J9YV17	1	1	1			tr|A0A0J9YV17|A0A0J9YV17_MOUSE 2-5 oligoadenylate synthetase 1E OS=Mus musculus OX=10090 GN=Oas1e PE=4 SV=1	1	1	1	1	1	1	0	0	1	0	0	0	0	0	0	0	0	0	0	0	0	0	0	0	1	0	0	0	1	1	0	0	1	0	0	0	0	0	0	0	0	0	0	0	0	0	0	0	1	0	0	0	1	1	0	0	1	0	0	0	0	0	0	0	0	0	0	0	0	0	0	0	1	0	0	0	13.2	13.2	13.2	11.913	106	106	4.6	3	1				1			1	-2	By MS/MS						By MS/MS	By matching				By MS/MS													13.2	13.2	0	0	13.2	0	0	0	0	0	0	0	0	0	0	0	0	0	0	0	13.2	0	0	0	14410000000	2295100000	0	0	0	0	0	5846600000	134440000	0	0	0	6134000000	0	0	0	0	0	0	0	0	0	0	0	0	1	1	0	0	0	0	0	0	0	0	0	0	0	0	0	0	0	0	0	0	0	0	0	0	2	+			22	3806	TRUE	4476;4477	43244;43245;43246;43247;43248	98573;98574;98575;98576	98573			2;3;4						80;87;88
A0A0N4SUQ4;Q8K262	A0A0N4SUQ4;Q8K262	2;2	2;2	2;2	Placenta-specific protein 9	Plac9	tr|A0A0N4SUQ4|A0A0N4SUQ4_MOUSE Predicted gene 9780 OS=Mus musculus OX=10090 GN=Gm9780 PE=1 SV=1;sp|Q8K262|PLAC9_MOUSE Placenta-specific protein 9 OS=Mus musculus OX=10090 GN=Plac9 PE=2 SV=1	2	2	2	2	0	0	1	1	0	0	2	1	0	0	2	1	0	0	2	0	0	0	2	0	0	0	2	0	0	0	1	1	0	0	2	1	0	0	2	1	0	0	2	0	0	0	2	0	0	0	2	0	0	0	1	1	0	0	2	1	0	0	2	1	0	0	2	0	0	0	2	0	0	0	2	0	27.8	27.8	27.8	11.328	108	108;108	14.1			5	3				6	0	7.1393													By MS/MS	By matching	By matching				By matching	By MS/MS	By MS/MS	By MS/MS	By MS/MS	By MS/MS	0	0	17.6	17.6	0	0	27.8	17.6	0	0	27.8	17.6	0	0	27.8	0	0	0	27.8	0	0	0	27.8	0	79287000	0	0	0	0	0	0	0	0	0	0	0	0	5119000	2598300	2475900	0	0	0	3276500	12085000	13430000	5239000	16201000	18863000	0	0	0	1	0	0	1	0	0	0	2	0	0	0	1	0	0	0	1	0	0	0	2	0	8				23	7;3432	True;True	7;4078	73;74;75;76;77;78;79;80;81;39396;39397;39398;39399;39400	155;156;157;90736;90737;90738;90739;90740	157;90739			5						47
A0A0N4SV66;Q8CGP4;C0HKE9;C0HKE8;C0HKE7;C0HKE6;C0HKE5;C0HKE4;C0HKE3;C0HKE2;C0HKE1;Q8CGP6;Q8R1M2;Q64523;Q8CGP7;Q8CGP5;Q8BFU2;Q6GSS7;P27661;G3UWL7;Q64522	A0A0N4SV66;Q8CGP4;C0HKE9;C0HKE8;C0HKE7;C0HKE6;C0HKE5;C0HKE4;C0HKE3;C0HKE2;C0HKE1;Q8CGP6;Q8R1M2;Q64523;Q8CGP7;Q8CGP5;Q8BFU2;Q6GSS7;P27661	5;5;5;5;5;5;5;5;5;5;5;5;5;5;5;5;5;5;3;1;1	5;5;5;5;5;5;5;5;5;5;5;5;5;5;5;5;5;5;3;1;1	3;3;3;3;3;3;3;3;3;3;3;3;3;3;3;3;3;3;1;0;0	Histone H2A;Histone H2A type 1-H;Histone H2A.J;Histone H2A type 2-C;Histone H2A type 1-K;Histone H2A type 1-F;Histone H2A type 3;Histone H2A type 2-A;Histone H2AX	Hist1h2aa;Hist1h2ah;H2afj;Hist2h2ac;Hist1h2ak;Hist1h2af;Hist3h2a;Hist2h2aa1;H2afx	tr|A0A0N4SV66|A0A0N4SV66_MOUSE Histone H2A OS=Mus musculus OX=10090 GN=H2afj PE=1 SV=1;tr|Q8CGP4|Q8CGP4_MOUSE Histone H2A OS=Mus musculus OX=10090 GN=Hist1h2aa PE=1 SV=1;sp|C0HKE9|H2A1P_MOUSE Histone H2A type 1-P OS=Mus musculus OX=10090 GN=Hist1h2ap PE=1	21	5	5	3	2	1	4	3	2	1	5	3	2	1	4	3	1	1	4	4	1	1	4	4	1	1	4	4	2	1	4	3	2	1	5	3	2	1	4	3	1	1	4	4	1	1	4	4	1	1	4	4	1	0	2	1	1	0	3	1	1	0	2	1	0	0	2	2	0	0	2	2	0	0	2	2	34.1	34.1	27	13.66	126	126;129;130;130;130;130;130;130;130;130;130;128;129;129;130;130;130;130;143;87;130	13.9	6	3	41	39	3	3	44	38	0	323.31	By MS/MS	By MS/MS	By MS/MS	By MS/MS	By MS/MS	By MS/MS	By MS/MS	By MS/MS	By MS/MS	By MS/MS	By MS/MS	By MS/MS	By MS/MS	By MS/MS	By MS/MS	By MS/MS	By MS/MS	By MS/MS	By MS/MS	By MS/MS	By MS/MS	By MS/MS	By MS/MS	By MS/MS	22.2	7.1	33.3	18.3	22.2	7.1	34.1	18.3	22.2	7.1	33.3	18.3	7.1	7.1	33.3	33.3	7.1	7.1	33.3	33.3	7.1	7.1	33.3	33.3	146510000000	42267000	67657000	57379000	56142000	48454000	49451000	84149000	54144000	38994000	43181000	35997000	34893000	8134200000	13195000000	9530300000	17178000000	11161000000	12315000000	8972400000	18146000000	10528000000	9526400000	14754000000	12459000000	9	6	100	129	6	4	175	184	6	6	94	130	5	5	98	140	4	3	144	156	5	5	127	114	1655				24	144;1905;1907;4548;4549	True;True;True;True;True	156;2337;2339;2340;5308;5309;5310	1378;1379;1380;1381;1382;1383;1384;1385;1386;1387;1388;1389;1390;1391;1392;1393;1394;1395;1396;1397;1398;1399;1400;1401;1402;1403;1404;1405;1406;1407;1408;1409;1410;1411;1412;1413;1414;1415;1416;1417;1418;23449;23450;23451;23452;23453;23454;23455;23456;23457;23458;23459;23460;23461;23462;23463;23473;23474;23475;23476;23477;23478;23479;23480;23481;23482;23483;23484;23485;23486;23487;23488;23489;23490;23491;23492;23493;23494;23495;23496;23497;23498;23499;23500;23501;23502;23503;23504;23505;23506;23507;23508;23509;23510;23511;23512;23513;23514;23515;23516;23517;23518;23519;23520;23521;23522;23523;23524;23525;23526;23527;23528;23529;23530;23531;23532;23533;23534;23535;23536;23537;23538;23539;23540;23541;23542;23543;23544;23545;23546;23547;23548;23549;23550;23551;23552;23553;23554;23555;23556;23557;23558;23559;23560;23561;23562;23563;23564;23565;23566;51678;51679;51680;51681;51682;51683;51684;51685;51686;51687;51688;51689;51690;51691;51692;51693;51694;51695;51696;51697;51698;51699;51700;51701;51702;51703;51704	2699;2700;2701;2702;2703;2704;2705;2706;2707;2708;2709;2710;2711;2712;2713;2714;2715;2716;2717;2718;2719;2720;2721;2722;2723;2724;2725;2726;2727;2728;2729;2730;2731;2732;2733;2734;2735;2736;2737;2738;2739;2740;2741;2742;2743;2744;2745;2746;2747;2748;2749;2750;2751;2752;2753;2754;2755;2756;2757;2758;2759;2760;2761;2762;2763;2764;2765;2766;2767;2768;2769;2770;2771;2772;2773;2774;2775;2776;2777;2778;2779;2780;2781;2782;2783;2784;2785;2786;2787;2788;2789;2790;2791;2792;2793;2794;2795;2796;2797;2798;2799;2800;2801;2802;2803;2804;2805;2806;2807;2808;2809;2810;2811;2812;2813;2814;2815;2816;2817;2818;2819;2820;2821;2822;2823;2824;2825;2826;2827;2828;2829;2830;2831;2832;2833;2834;2835;2836;2837;2838;2839;2840;2841;2842;2843;2844;2845;2846;2847;2848;2849;2850;2851;2852;2853;2854;2855;2856;2857;2858;2859;2860;2861;2862;2863;2864;2865;2866;2867;2868;2869;2870;2871;2872;2873;2874;2875;2876;2877;2878;2879;2880;2881;2882;2883;2884;2885;2886;2887;2888;2889;2890;2891;2892;2893;2894;2895;2896;2897;2898;2899;2900;2901;2902;2903;2904;2905;2906;2907;2908;2909;2910;2911;2912;2913;2914;2915;2916;2917;2918;2919;2920;2921;2922;2923;2924;2925;2926;2927;2928;2929;2930;2931;2932;2933;2934;2935;2936;2937;2938;2939;2940;2941;2942;2943;2944;2945;2946;2947;2948;2949;2950;2951;2952;2953;2954;2955;2956;2957;2958;2959;2960;2961;2962;2963;2964;2965;2966;2967;2968;2969;2970;2971;2972;2973;2974;2975;2976;2977;2978;2979;2980;2981;2982;2983;2984;2985;2986;2987;2988;2989;2990;2991;2992;2993;2994;2995;2996;2997;2998;2999;3000;3001;3002;3003;3004;3005;3006;3007;3008;3009;3010;3011;3012;3013;3014;3015;3016;3017;3018;3019;3020;3021;3022;3023;3024;3025;3026;3027;3028;3029;3030;3031;3032;3033;3034;3035;3036;3037;3038;3039;3040;3041;3042;3043;3044;3045;3046;3047;3048;3049;3050;3051;3052;3053;3054;3055;3056;3057;3058;3059;3060;3061;3062;3063;3064;3065;3066;3067;3068;3069;3070;3071;3072;3073;3074;3075;3076;3077;3078;3079;3080;3081;3082;3083;3084;3085;3086;3087;3088;3089;3090;3091;3092;3093;3094;3095;3096;3097;3098;3099;3100;3101;3102;3103;3104;3105;3106;3107;3108;3109;3110;3111;3112;3113;3114;3115;3116;3117;3118;3119;3120;3121;3122;3123;3124;3125;3126;3127;3128;3129;3130;3131;3132;3133;3134;3135;3136;3137;3138;3139;3140;3141;3142;3143;3144;3145;3146;3147;3148;3149;3150;3151;3152;3153;3154;3155;3156;3157;3158;3159;3160;3161;3162;3163;3164;3165;3166;3167;3168;3169;3170;3171;3172;3173;3174;3175;3176;3177;3178;3179;3180;3181;3182;3183;3184;3185;3186;3187;3188;3189;3190;3191;3192;3193;3194;3195;3196;3197;3198;3199;3200;3201;3202;3203;3204;3205;3206;3207;3208;3209;3210;3211;3212;3213;3214;3215;3216;3217;3218;3219;3220;3221;3222;3223;3224;3225;3226;3227;3228;3229;3230;3231;3232;3233;3234;3235;3236;3237;3238;3239;3240;3241;3242;3243;3244;3245;3246;3247;3248;3249;3250;3251;3252;3253;3254;3255;3256;3257;3258;3259;3260;3261;3262;3263;3264;3265;3266;3267;3268;3269;3270;3271;3272;3273;3274;3275;3276;3277;3278;3279;3280;3281;3282;3283;3284;3285;3286;3287;3288;3289;3290;3291;3292;3293;3294;3295;3296;3297;3298;3299;3300;3301;3302;3303;3304;3305;3306;3307;3308;3309;3310;3311;57550;57551;57552;57553;57554;57555;57556;57557;57558;57559;57560;57561;57562;57563;57564;57565;57566;57567;57568;57569;57570;57571;57572;57573;57574;57575;57576;57577;57578;57579;57580;57581;57582;57583;57584;57585;57586;57587;57588;57589;57590;57591;57592;57593;57594;57595;57596;57597;57598;57599;57600;57601;57602;57603;57604;57605;57606;57607;57608;57609;57610;57611;57612;57613;57614;57615;57616;57617;57618;57619;57620;57621;57622;57623;57624;57625;57626;57627;57628;57629;57630;57631;57632;57633;57634;57635;57636;57637;57638;57639;57640;57641;57642;57643;57644;57645;57646;57647;57648;57649;57650;57651;57652;57653;57654;57655;57656;57657;57658;57659;57660;57661;57662;57663;57664;57665;57666;57667;57668;57669;57670;57671;57672;57673;57674;57675;57676;57677;57678;57679;57680;57681;57682;57683;57684;57685;57686;57687;57688;57689;57690;57691;57692;57693;57694;57695;57696;57697;57698;57699;57700;57701;57702;57703;57704;57705;57706;57707;57708;57709;57710;57711;57712;57713;57714;57715;57716;57717;57718;57719;57720;57721;57722;57723;57724;57725;57726;57727;57728;57729;57730;57731;57732;57733;57734;57735;57736;57737;57738;57739;57740;57741;57742;57743;57744;57745;57746;57747;57748;57749;57750;57751;57752;57753;57754;57755;57756;57757;57758;57759;57760;57761;57762;57763;57764;57765;57766;57767;57768;57769;57770;57771;57772;57773;57774;57775;57776;57777;57778;57779;57780;57781;57782;57783;57784;57785;57786;57787;57788;57789;57790;57791;57792;57793;57794;57795;57796;57797;57798;57799;57800;57801;57802;57803;57804;57805;57806;57807;57808;57809;57810;57811;57812;57813;57814;57815;57816;57817;57818;57819;57820;57821;57822;57823;57824;57825;57826;57827;57828;57829;57830;57831;57832;57833;57834;57835;57836;57837;57838;57839;57840;57841;57842;57843;57844;57845;57846;57847;57848;57861;57862;57863;57864;57865;57866;57867;57868;57869;57870;57871;57872;57873;57874;57875;57876;57877;57878;57879;57880;57881;57882;57883;57884;57885;57886;57887;57888;57889;57890;57891;57892;57893;57894;57895;57896;57897;57898;57899;57900;57901;57902;57903;57904;57905;57906;57907;57908;57909;57910;57911;57912;57913;57914;57915;57916;57917;57918;57919;57920;57921;57922;57923;57924;57925;57926;57927;57928;57929;57930;57931;57932;57933;57934;57935;57936;57937;57938;57939;57940;57941;57942;57943;57944;57945;57946;57947;57948;57949;57950;57951;57952;57953;57954;57955;57956;57957;57958;57959;57960;57961;57962;57963;57964;57965;57966;57967;57968;57969;57970;57971;57972;57973;57974;57975;57976;57977;57978;57979;57980;57981;57982;57983;57984;57985;57986;57987;57988;57989;57990;57991;57992;57993;57994;57995;57996;57997;57998;57999;58000;58001;58002;58003;58004;58005;58006;58007;58008;58009;58010;58011;58012;58013;58014;58015;58016;58017;58018;58019;58020;58021;58022;58023;58024;58025;58026;58027;58028;58029;58030;58031;58032;58033;58034;58035;58036;58037;58038;58039;58040;58041;58042;58043;58044;58045;58046;58047;58048;58049;58050;58051;58052;58053;58054;58055;58056;58057;58058;58059;58060;58061;58062;58063;58064;58065;58066;58067;58068;58069;58070;58071;58072;58073;58074;58075;58076;58077;58078;58079;58080;58081;58082;58083;58084;58085;58086;58087;58088;58089;58090;58091;58092;58093;58094;58095;58096;58097;58098;58099;58100;58101;58102;58103;58104;58105;58106;58107;58108;58109;58110;58111;58112;58113;58114;58115;58116;58117;58118;58119;58120;58121;58122;58123;58124;58125;58126;58127;58128;58129;58130;58131;58132;58133;58134;58135;58136;58137;58138;58139;58140;58141;58142;58143;58144;58145;58146;58147;58148;58149;58150;58151;58152;58153;58154;58155;58156;58157;58158;58159;58160;58161;58162;58163;58164;58165;58166;58167;58168;58169;58170;58171;58172;58173;58174;58175;58176;58177;58178;58179;58180;58181;58182;58183;58184;58185;58186;58187;58188;58189;58190;58191;58192;58193;58194;58195;58196;58197;58198;58199;58200;58201;58202;58203;58204;58205;58206;58207;58208;58209;58210;58211;58212;58213;58214;58215;58216;58217;58218;58219;58220;58221;58222;58223;58224;58225;58226;58227;58228;58229;58230;58231;58232;58233;58234;58235;58236;58237;58238;58239;58240;58241;58242;58243;58244;58245;58246;58247;58248;58249;58250;58251;58252;58253;58254;58255;58256;58257;58258;58259;58260;58261;58262;58263;58264;58265;58266;58267;58268;58269;58270;58271;58272;58273;58274;58275;58276;58277;58278;58279;58280;58281;58282;58283;58284;58285;58286;58287;58288;58289;58290;58291;58292;58293;58294;58295;58296;58297;58298;58299;58300;58301;58302;58303;58304;58305;58306;58307;58308;58309;58310;58311;58312;58313;58314;58315;58316;58317;58318;58319;58320;58321;58322;58323;58324;58325;58326;58327;58328;58329;58330;58331;58332;58333;58334;58335;58336;58337;58338;58339;58340;58341;58342;58343;58344;58345;58346;58347;58348;58349;58350;58351;58352;58353;58354;58355;58356;58357;58358;58359;58360;58361;58362;58363;58364;58365;58366;58367;58368;58369;58370;58371;58372;58373;58374;58375;58376;58377;58378;58379;58380;58381;58382;58383;58384;58385;58386;58387;58388;58389;58390;58391;58392;58393;58394;58395;58396;58397;58398;58399;58400;58401;58402;58403;58404;58405;58406;58407;58408;58409;58410;58411;58412;58413;58414;58415;58416;58417;58418;58419;58420;58421;58422;58423;58424;58425;58426;58427;58428;58429;58430;58431;58432;58433;58434;58435;58436;58437;58438;58439;58440;58441;58442;58443;58444;58445;58446;58447;58448;58449;58450;58451;58452;58453;58454;58455;58456;58457;58458;58459;58460;58461;58462;58463;58464;58465;58466;58467;58468;58469;58470;58471;58472;58473;58474;58475;58476;120095;120096;120097;120098;120099;120100;120101;120102;120103;120104;120105;120106;120107;120108;120109;120110;120111;120112;120113;120114;120115;120116;120117;120118;120119;120120;120121;120122;120123;120124;120125;120126;120127;120128;120129;120130;120131;120132;120133;120134;120135;120136;120137;120138;120139;120140;120141;120142;120143;120144;120145;120146;120147;120148;120149;120150;120151;120152;120153;120154;120155;120156;120157;120158;120159;120160;120161;120162;120163;120164;120165;120166;120167;120168;120169;120170;120171;120172;120173;120174;120175;120176;120177;120178;120179;120180;120181;120182;120183;120184;120185;120186;120187;120188;120189;120190;120191;120192;120193;120194;120195;120196;120197;120198;120199;120200;120201;120202;120203;120204;120205;120206;120207;120208;120209;120210;120211;120212;120213;120214;120215;120216;120217;120218;120219;120220;120221;120222;120223;120224	2811;57646;57888;120200;120224	6;7						90;111
A0A0N4SVP8;Q91VC3;A2AFK7;E9PV04;A0A0N4SVM5	A0A0N4SVP8;Q91VC3;A2AFK7;E9PV04;A0A0N4SVM5	4;4;3;3;2	4;4;3;3;2	4;4;3;3;2	Eukaryotic initiation factor 4A-III;Eukaryotic initiation factor 4A-III, N-terminally processed	Eif4a3;Gm8994	tr|A0A0N4SVP8|A0A0N4SVP8_MOUSE Predicted pseudogene 5580 OS=Mus musculus OX=10090 GN=Gm5580 PE=3 SV=1;sp|Q91VC3|IF4A3_MOUSE Eukaryotic initiation factor 4A-III OS=Mus musculus OX=10090 GN=Eif4a3 PE=1 SV=3;tr|A2AFK7|A2AFK7_MOUSE Eukaryotic initiation factor	5	4	4	4	0	0	2	2	0	0	2	2	0	0	2	1	0	0	4	0	0	0	4	0	0	0	4	0	0	0	2	2	0	0	2	2	0	0	2	1	0	0	4	0	0	0	4	0	0	0	4	0	0	0	2	2	0	0	2	2	0	0	2	1	0	0	4	0	0	0	4	0	0	0	4	0	8.8	8.8	8.8	46.959	411	411;411;299;411;266	15.5			6	5				12	0	5.9215													By MS/MS	By matching	By matching				By matching	By MS/MS	By MS/MS	By MS/MS	By MS/MS	By MS/MS	0	0	5.6	6.8	0	0	5.6	6.8	0	0	5.6	3.2	0	0	8.8	0	0	0	8.8	0	0	0	8.8	0	103450000	0	0	0	0	0	0	0	0	0	0	0	0	9860600	5070000	1010100	0	0	0	5132500	7485700	8393500	23117000	23615000	19768000	0	0	0	2	0	0	2	0	0	0	2	0	0	0	2	0	0	0	5	0	0	0	2	0	15				25	1811;2305;2466;2925	True;True;True;True	2234;2748;2921;3411	22221;22222;22223;22224;22225;22226;27437;27438;27439;27440;27441;27442;27443;27444;29070;29071;29072;33337;33338;33339;33340;33341;33342	54717;54718;66802;66803;66804;66805;66806;66807;66808;70228;79343;79344;79345;79346;79347	54717;66808;70228;79343
A0A0N4SVQ1;Q62425	A0A0N4SVQ1;Q62425	2;2	2;2	2;2	Cytochrome c oxidase subunit NDUFA4	Ndufa4	tr|A0A0N4SVQ1|A0A0N4SVQ1_MOUSE Cytochrome c oxidase subunit NDUFA4 OS=Mus musculus OX=10090 GN=Ndufa4 PE=1 SV=1;sp|Q62425|NDUA4_MOUSE Cytochrome c oxidase subunit NDUFA4 OS=Mus musculus OX=10090 GN=Ndufa4 PE=1 SV=2	2	2	2	2	0	0	1	0	0	0	1	0	0	0	1	0	0	0	2	0	0	0	2	0	0	0	2	0	0	0	1	0	0	0	1	0	0	0	1	0	0	0	2	0	0	0	2	0	0	0	2	0	0	0	1	0	0	0	1	0	0	0	1	0	0	0	2	0	0	0	2	0	0	0	2	0	46.9	46.9	46.9	5.8765	49	49;82	17			3					6	0	2.8047																			By matching	By matching	By MS/MS	By MS/MS	By MS/MS	By MS/MS	0	0	20.4	0	0	0	20.4	0	0	0	20.4	0	0	0	46.9	0	0	0	46.9	0	0	0	46.9	0	39973000	0	0	0	0	0	0	0	0	0	0	0	0	0	0	0	0	0	0	3137300	4727400	4237500	11177000	8542900	8150900	0	0	0	0	0	0	0	0	0	0	0	0	0	0	1	0	0	0	1	0	0	0	0	0	2				26	1335;2403	True;True	1468;2853	13802;13803;13804;13805;13806;13807;28378;28379;28380	30917;30918;30919;30920;68689	30919;68689
A0A0R4J036;P08553;D3YZ35	A0A0R4J036;P08553;D3YZ35	11;11;8	9;9;6	9;9;6	Neurofilament medium polypeptide	Nefm	tr|A0A0R4J036|A0A0R4J036_MOUSE Neurofilament 3, medium OS=Mus musculus OX=10090 GN=Nefm PE=1 SV=1;sp|P08553|NFM_MOUSE Neurofilament medium polypeptide OS=Mus musculus OX=10090 GN=Nefm PE=1 SV=4;tr|D3YZ35|D3YZ35_MOUSE Neurofilament medium polypeptide OS=Mus	3	11	9	9	1	1	10	11	1	1	11	11	0	1	10	11	0	0	10	10	0	0	11	9	0	0	10	11	0	0	9	9	0	0	9	9	0	0	9	9	0	0	9	8	0	0	9	8	0	0	8	9	0	0	9	9	0	0	9	9	0	0	9	9	0	0	9	8	0	0	9	8	0	0	8	9	13.7	12.3	12.3	95.94	848	848;848;470	14.7			27	32			28	33	0	41.089	By matching	By matching	By matching				By matching	By matching					By MS/MS	By MS/MS	By MS/MS	By MS/MS	By MS/MS	By MS/MS	By MS/MS	By MS/MS	By MS/MS	By MS/MS	By MS/MS	By MS/MS	1.1	1.1	13.3	13.7	1.1	1.1	13.7	13.7	0	1.1	13.3	13.7	0	0	13.3	11.9	0	0	13.7	11.9	0	0	12.7	13.7	1056400000	0	0	0	0	0	0	0	0	0	0	0	0	71434000	100710000	52553000	79174000	70961000	96932000	50175000	72754000	79726000	146880000	137110000	97953000	0	0	14	19	0	0	19	24	0	0	20	10	0	0	27	20	0	0	25	22	0	0	20	20	240				27	322;391;968;1168;1294;1320;1908;2375;3221;3614;4509	True;True;True;False;True;True;False;True;True;True;True	355;430;1080;1295;1426;1453;2341;2824;3755;3756;4272;5268	3578;3579;3580;3581;3582;3583;3584;3585;3586;3587;3588;3589;4308;4309;4310;4311;4312;4313;4314;4315;4316;4317;4318;4319;10435;10436;10437;10438;10439;10440;10441;10442;10443;10444;10445;10446;12441;12442;12443;12444;12445;12446;12447;12448;12449;12450;12451;12452;12453;12454;12455;12456;12457;12458;12459;12460;12461;13445;13446;13447;13448;13449;13450;13451;13452;13453;13454;13455;13456;13684;13685;13686;13687;13688;13689;13690;13691;13692;13693;23567;23568;23569;23570;23571;23572;23573;23574;23575;28112;28113;28114;28115;28116;28117;28118;28119;28120;28121;28122;28123;28124;28125;28126;28127;36363;36364;36365;36366;36367;36368;36369;36370;36371;36372;36373;36374;36375;36376;36377;36378;36379;36380;36381;36382;36383;41240;41241;41242;41243;41244;41245;41246;41247;41248;41249;41250;41251;41252;51386;51387;51388;51389;51390;51391;51392;51393;51394;51395;51396;51397	9147;9148;9149;9150;9151;9152;9153;9154;9155;9156;9157;9158;9159;9160;9161;9162;9163;9164;9165;9166;9167;9168;9169;9170;9171;9172;9173;9174;9175;9176;9177;9178;9179;10785;10786;10787;10788;10789;10790;10791;10792;10793;10794;10795;10796;10797;10798;10799;10800;10801;10802;10803;10804;24109;24110;24111;24112;24113;24114;24115;24116;24117;24118;24119;24120;24121;24122;24123;24124;24125;24126;24127;24128;24129;24130;24131;24132;24133;24134;24135;24136;24137;24138;24139;24140;24141;24142;24143;24144;28477;28478;28479;28480;28481;28482;28483;28484;28485;28486;28487;28488;28489;28490;28491;28492;28493;28494;28495;28496;28497;30343;30344;30345;30346;30347;30348;30349;30350;30351;30352;30353;30354;30355;30356;30357;30358;30359;30360;30361;30362;30363;30364;30365;30366;30367;30368;30369;30370;30371;30372;30373;30374;30375;30376;30377;30378;30379;30747;30748;30749;30750;30751;30752;30753;30754;58477;58478;58479;58480;58481;58482;58483;58484;58485;58486;58487;58488;58489;58490;58491;58492;58493;58494;58495;58496;58497;58498;58499;68088;68089;68090;68091;68092;68093;68094;68095;68096;68097;68098;68099;68100;68101;68102;68103;68104;68105;68106;68107;68108;68109;68110;68111;68112;68113;68114;68115;68116;68117;68118;84777;84778;84779;84780;84781;84782;84783;84784;84785;84786;84787;84788;84789;84790;84791;84792;84793;84794;84795;84796;84797;84798;84799;84800;84801;84802;84803;84804;84805;84806;84807;84808;84809;84810;84811;84812;84813;84814;94760;94761;94762;94763;94764;94765;94766;94767;94768;94769;94770;94771;94772;94773;94774;94775;94776;94777;94778;94779;94780;94781;94782;94783;94784;94785;119731;119732;119733;119734;119735;119736;119737;119738;119739;119740;119741	9155;10787;24131;28496;30376;30748;58498;68106;84801;94775;119737
A0A0R4J0Q5;P21619	A0A0R4J0Q5;P21619	17;17	16;16	16;16	Lamin-B2	Lmnb2	tr|A0A0R4J0Q5|A0A0R4J0Q5_MOUSE Lamin-B2 OS=Mus musculus OX=10090 GN=Lmnb2 PE=1 SV=1;sp|P21619|LMNB2_MOUSE Lamin-B2 OS=Mus musculus OX=10090 GN=Lmnb2 PE=1 SV=2	2	17	16	16	0	0	13	12	0	0	13	12	0	0	13	12	0	0	15	12	0	0	16	12	0	0	16	11	0	0	12	11	0	0	12	11	0	0	12	11	0	0	14	11	0	0	15	11	0	0	15	10	0	0	12	11	0	0	12	11	0	0	12	11	0	0	14	11	0	0	15	11	0	0	15	10	34	32.4	32.4	69.084	615	615;596	15			39	39			35	52	0	51.861													By MS/MS	By MS/MS	By MS/MS	By MS/MS	By MS/MS	By MS/MS	By MS/MS	By MS/MS	By MS/MS	By MS/MS	By MS/MS	By MS/MS	0	0	25	23.1	0	0	25	23.1	0	0	25	23.1	0	0	32	21.8	0	0	32	21.8	0	0	32	21.8	1329700000	0	0	0	0	0	0	0	0	0	0	0	0	99697000	108900000	56956000	72268000	80578000	86731000	66315000	124790000	112140000	192580000	168100000	160680000	0	0	12	19	0	0	25	17	0	0	17	9	0	0	30	16	0	0	26	16	0	0	22	14	223				28	150;481;514;679;2417;2613;2887;2893;3258;3460;3533;3748;3817;3856;4021;4022;4262	True;True;True;True;True;False;True;True;True;True;True;True;True;True;True;True;True	163;528;564;765;2868;3072;3364;3370;3826;3827;4107;4184;4410;4488;4532;4730;4731;4989	1477;1478;1479;5210;5211;5212;5213;5214;5215;5216;5217;5218;5219;5220;5221;5550;5551;5552;7495;7496;7497;7498;7499;7500;7501;7502;7503;7504;7505;7506;28504;28505;28506;28507;28508;28509;28510;28511;28512;28513;28514;28515;28516;28517;28518;28519;28520;28521;28522;28523;28524;28525;28526;30279;30280;30281;30282;30283;30284;30285;30286;30287;30288;30289;30290;30291;32993;32994;32995;32996;32997;32998;32999;33000;33001;33002;33003;33004;33044;33045;33046;33047;33048;33049;33050;33051;33052;33053;33054;33055;37178;37179;37180;37181;37182;37183;37184;37185;37186;37187;37188;37189;37190;37191;37192;37193;37194;37195;39616;39617;39618;39619;39620;39621;39622;39623;39624;39625;39626;39627;39628;39629;39630;40412;40413;40414;40415;40416;40417;40418;40419;40420;40421;40422;40423;42560;42561;42562;43367;43368;43369;43370;43371;43372;43373;43374;43375;43800;43801;43802;43803;43804;43805;43806;43807;43808;43809;43810;43811;45691;45692;45693;45694;45695;45696;45697;45698;45699;45700;45701;45702;45703;45704;45705;45706;48530;48531;48532	3434;3435;12528;12529;12530;12531;12532;12533;12534;12535;12536;12537;12538;13229;13230;13231;17527;17528;17529;17530;17531;17532;17533;17534;17535;17536;17537;17538;17539;17540;17541;17542;17543;17544;17545;17546;17547;17548;17549;17550;17551;17552;17553;17554;68945;68946;68947;68948;68949;68950;68951;68952;68953;68954;68955;68956;68957;68958;68959;68960;68961;68962;68963;68964;68965;68966;68967;68968;68969;68970;68971;68972;68973;68974;68975;68976;68977;68978;68979;68980;68981;68982;68983;72309;72310;72311;72312;72313;72314;72315;72316;72317;72318;72319;72320;72321;72322;72323;72324;72325;72326;72327;72328;72329;72330;72331;72332;72333;72334;72335;72336;72337;72338;72339;78646;78647;78648;78649;78650;78651;78652;78653;78654;78655;78754;78755;78756;78757;78758;78759;78760;78761;78762;78763;78764;78765;78766;78767;86599;86600;86601;86602;86603;86604;86605;86606;86607;86608;86609;86610;86611;86612;86613;86614;86615;86616;86617;86618;86619;86620;86621;86622;86623;86624;86625;86626;86627;91108;91109;91110;91111;91112;91113;91114;91115;91116;91117;91118;91119;91120;92866;92867;92868;92869;92870;92871;92872;92873;92874;92875;92876;92877;92878;92879;92880;92881;92882;92883;92884;92885;92886;97163;98812;98813;98814;99856;99857;99858;99859;99860;99861;99862;99863;99864;99865;99866;99867;99868;99869;99870;99871;99872;99873;99874;99875;99876;99877;99878;99879;99880;99881;99882;104215;104216;104217;104218;104219;104220;104221;104222;104223;104224;104225;104226;104227;104228;104229;104230;104231;104232;104233;104234;104235;104236;104237;104238;104239;104240;112438	3435;12529;13229;17548;68977;72314;78655;78762;86623;91120;92882;97163;98812;99875;104219;104230;112438
A0A0R4J0Z1;P08003	A0A0R4J0Z1;P08003	2;2	2;2	2;2	Protein disulfide-isomerase A4	Pdia4	tr|A0A0R4J0Z1|A0A0R4J0Z1_MOUSE Protein disulfide-isomerase A4 OS=Mus musculus OX=10090 GN=Pdia4 PE=1 SV=1;sp|P08003|PDIA4_MOUSE Protein disulfide-isomerase A4 OS=Mus musculus OX=10090 GN=Pdia4 PE=1 SV=3	2	2	2	2	0	0	1	1	0	0	1	1	0	0	1	1	0	0	2	2	0	0	2	2	0	0	2	2	0	0	1	1	0	0	1	1	0	0	1	1	0	0	2	2	0	0	2	2	0	0	2	2	0	0	1	1	0	0	1	1	0	0	1	1	0	0	2	2	0	0	2	2	0	0	2	2	5.8	5.8	5.8	72.369	641	641;638	16.5			3	3			6	6	0	4.2304													By MS/MS	By MS/MS	By matching	By MS/MS	By MS/MS	By MS/MS	By matching	By MS/MS	By MS/MS	By MS/MS	By MS/MS	By MS/MS	0	0	3.4	2.3	0	0	3.4	2.3	0	0	3.4	2.3	0	0	5.8	5.8	0	0	5.8	5.8	0	0	5.8	5.8	53992000	0	0	0	0	0	0	0	0	0	0	0	0	1977200	3007900	1490100	3865700	4709900	6569100	1769700	3346000	3079700	10104000	6851400	7220900	0	0	0	1	0	0	1	1	0	0	1	0	0	0	3	1	0	0	1	1	0	0	2	2	14				29	682;4242	True;True	768;4967	7537;7538;7539;7540;7541;7542;7543;7544;7545;48315;48316;48317;48318;48319;48320;48321;48322;48323	17588;17589;17590;17591;17592;17593;17594;17595;112023;112024;112025;112026;112027;112028	17590;112026
A2A6I8;A2A6J0;A0A0R4J1B1;A2A6J1;A2A6H6;Z4YKH8;Z4YKF8;Z4YKG3;Z4YKE7;Z4YKG8;Z4YJU0;Z4YNB2;J3QP61;Q9QZ47;A2A6J2;F6RL36;A2A6I5;A2A6I3;A2A6I0;A0A0R4J1A8;Z4YKD9;A0A0R4J1B0	A2A6I8;A2A6J0;A0A0R4J1B1;A2A6J1;A2A6H6;Z4YKH8;Z4YKF8;Z4YKG3;Z4YKE7;Z4YKG8;Z4YJU0;Z4YNB2;J3QP61;Q9QZ47;A2A6J2;F6RL36;A2A6I5;A2A6I3;A2A6I0;A0A0R4J1A8;Z4YKD9;A0A0R4J1B0	4;4;4;4;4;4;4;4;4;4;4;4;4;4;3;3;3;3;3;3;3;3	3;3;3;3;3;3;3;3;3;3;3;3;3;3;2;2;2;2;2;2;2;2	3;3;3;3;3;3;3;3;3;3;3;3;3;3;2;2;2;2;2;2;2;2	Troponin T, fast skeletal muscle	Tnnt3	tr|A2A6I8|A2A6I8_MOUSE Troponin T, fast skeletal muscle OS=Mus musculus OX=10090 GN=Tnnt3 PE=1 SV=1;tr|A2A6J0|A2A6J0_MOUSE Troponin T, fast skeletal muscle OS=Mus musculus OX=10090 GN=Tnnt3 PE=1 SV=1;tr|A0A0R4J1B1|A0A0R4J1B1_MOUSE Troponin T, fast skeletal	22	4	3	3	0	0	2	1	0	0	2	1	0	0	2	1	0	0	4	1	0	0	4	1	0	0	4	1	0	0	1	0	0	0	1	0	0	0	1	0	0	0	3	0	0	0	3	0	0	0	3	0	0	0	1	0	0	0	1	0	0	0	1	0	0	0	3	0	0	0	3	0	0	0	3	0	13.4	8.8	8.8	28.337	239	239;244;248;250;255;259;259;262;262;263;268;272;272;272;107;214;239;248;250;254;259;272	18.2			3					9	0	5.0124													By matching	By matching	By matching	By matching	By matching	By matching	By matching	By MS/MS	By MS/MS	By MS/MS	By MS/MS	By MS/MS	0	0	7.5	4.6	0	0	7.5	4.6	0	0	7.5	4.6	0	0	13.4	4.6	0	0	13.4	4.6	0	0	13.4	4.6	82094000	0	0	0	0	0	0	0	0	0	0	0	0	0	0	0	0	0	0	3437800	6095200	5441800	24451000	19836000	22832000	0	0	0	0	0	0	1	0	0	0	3	0	0	0	5	0	0	0	4	0	0	0	6	0	19				30	2137;2296;4213;4665	True;False;True;True	2578;2739;4937;5426	25798;25799;25800;27312;27313;27314;27315;27316;27317;27318;27319;27320;27321;27322;27323;27324;27325;27326;27327;27328;27329;48052;48053;48054;52735;52736;52737;52738;52739;52740	63221;63222;63223;63224;63225;66516;66517;66518;66519;66520;66521;66522;66523;66524;66525;66526;66527;66528;66529;66530;66531;66532;66533;66534;66535;66536;66537;66538;66539;66540;66541;66542;66543;66544;66545;66546;66547;66548;66549;66550;66551;66552;66553;66554;66555;66556;66557;66558;66559;66560;66561;66562;66563;66564;66565;66566;66567;66568;66569;66570;66571;66572;66573;66574;66575;66576;66577;66578;111584;111585;111586;122129;122130;122131;122132;122133;122134;122135;122136;122137;122138;122139	63225;66572;111586;122133
D3YUQ9;E9QN08;Q80T06;A0A0R4J1E2;P57776;D3Z7N2;D3YZT9;A0A0R4J1L2;Q91VK2;F6ZFU0	D3YUQ9;E9QN08;Q80T06;A0A0R4J1E2;P57776;D3Z7N2;D3YZT9;A0A0R4J1L2;Q91VK2;F6ZFU0	2;2;2;2;2;1;1;1;1;1	2;2;2;2;2;1;1;1;1;1	2;2;2;2;2;1;1;1;1;1	Elongation factor 1-delta	Eef1d	tr|D3YUQ9|D3YUQ9_MOUSE Elongation factor 1-delta (Fragment) OS=Mus musculus OX=10090 GN=Eef1d PE=1 SV=8;tr|E9QN08|E9QN08_MOUSE Elongation factor 1-delta (Fragment) OS=Mus musculus OX=10090 GN=Eef1d PE=1 SV=1;tr|Q80T06|Q80T06_MOUSE Elongation factor 1-delta	10	2	2	2	0	0	2	1	0	0	2	1	0	0	2	1	0	0	2	1	0	0	2	1	0	0	2	1	0	0	2	1	0	0	2	1	0	0	2	1	0	0	2	1	0	0	2	1	0	0	2	1	0	0	2	1	0	0	2	1	0	0	2	1	0	0	2	1	0	0	2	1	0	0	2	1	18.7	18.7	18.7	21.478	193	193;245;281;660;281;129;210;257;276;552	14.5			6	3			3	6	0	33.863													By matching	By MS/MS	By matching	By matching	By MS/MS	By matching	By MS/MS	By MS/MS	By MS/MS	By MS/MS	By MS/MS	By MS/MS	0	0	18.7	12.4	0	0	18.7	12.4	0	0	18.7	12.4	0	0	18.7	12.4	0	0	18.7	12.4	0	0	18.7	12.4	162360000	0	0	0	0	0	0	0	0	0	0	0	0	7170400	8628300	3951900	5527600	9488500	8793800	12364000	17674000	17292000	22290000	22651000	26530000	0	0	2	0	0	0	2	1	0	0	2	0	0	0	3	0	0	0	1	1	0	0	1	0	13				31	1839;3639	True;True	2265;4299	22598;22599;22600;22601;22602;22603;41485;41486;41487;41488;41489;41490;41491;41492;41493;41494;41495;41496	55519;55520;55521;55522;55523;55524;95194;95195;95196;95197;95198;95199;95200;95201;95202	55522;95202
A0A0R4J1E3;Q9QXS6;F7CPL2	A0A0R4J1E3;Q9QXS6	9;9;3	9;9;3	9;9;3	Drebrin	Dbn1	tr|A0A0R4J1E3|A0A0R4J1E3_MOUSE Drebrin OS=Mus musculus OX=10090 GN=Dbn1 PE=1 SV=1;sp|Q9QXS6|DREB_MOUSE Drebrin OS=Mus musculus OX=10090 GN=Dbn1 PE=1 SV=4	3	9	9	9	1	1	5	7	1	1	5	7	1	1	5	7	0	0	8	6	0	0	9	6	0	0	9	6	1	1	5	7	1	1	5	7	1	1	5	7	0	0	8	6	0	0	9	6	0	0	9	6	1	1	5	7	1	1	5	7	1	1	5	7	0	0	8	6	0	0	9	6	0	0	9	6	21.8	21.8	21.8	72.544	661	661;706;169	15	3	3	15	22			21	32	0	232.83	By matching	By MS/MS	By matching				By matching	By MS/MS	By matching				By MS/MS	By MS/MS	By MS/MS	By MS/MS	By MS/MS	By MS/MS	By MS/MS	By MS/MS	By MS/MS	By MS/MS	By MS/MS	By MS/MS	2.7	2.7	16.8	18.2	2.7	2.7	16.8	18.2	2.7	2.7	16.8	18.2	0	0	20.6	19.2	0	0	21.8	19.2	0	0	21.8	19.2	2051600000	4578000	7675200	6287100	0	0	0	7911900	8171300	6286700	0	0	0	160480000	168700000	112980000	137020000	176820000	206980000	88566000	139780000	151470000	216920000	231180000	219830000	0	0	5	13	1	1	15	18	0	0	14	17	0	0	17	15	0	0	18	19	0	0	18	19	190				32	206;1075;2357;2390;2739;3565;3722;4446;4775	True;True;True;True;True;True;True;True;True	223;1197;2803;2839;3211;4217;4384;5201;5541	2050;2051;2052;2053;2054;2055;2056;2057;2058;2059;2060;2061;11564;11565;27892;27893;27894;27895;27896;27897;27898;27899;27900;27901;27902;27903;28241;28242;28243;28244;28245;28246;28247;28248;28249;28250;28251;28252;28253;28254;28255;31482;31483;31484;31485;31486;31487;31488;31489;31490;31491;31492;31493;31494;31495;31496;31497;31498;31499;40693;40694;40695;40696;40697;40698;40699;42258;42259;42260;42261;42262;42263;42264;42265;42266;42267;42268;42269;42270;42271;42272;42273;42274;42275;50752;50753;50754;50755;50756;50757;53764;53765;53766;53767;53768;53769	4647;4648;4649;4650;4651;4652;4653;4654;4655;4656;4657;4658;4659;4660;4661;4662;4663;4664;4665;4666;4667;4668;4669;4670;4671;4672;4673;4674;4675;4676;4677;26641;67576;67577;67578;67579;67580;67581;67582;67583;67584;67585;67586;67587;67588;67589;67590;67591;67592;67593;67594;67595;67596;67597;67598;67599;67600;67601;67602;67603;67604;67605;67606;67607;67608;67609;67610;67611;67612;67613;67614;67615;67616;67617;67618;67619;68344;68345;68346;68347;68348;68349;68350;68351;68352;68353;68354;68355;68356;68357;68358;68359;68360;68361;68362;68363;68364;68365;68366;68367;68368;68369;68370;68371;68372;68373;68374;68375;68376;68377;68378;68379;68380;68381;68382;68383;68384;68385;75428;75429;75430;75431;75432;75433;75434;75435;75436;75437;75438;75439;75440;75441;75442;75443;75444;75445;75446;75447;75448;75449;75450;75451;75452;75453;75454;75455;75456;93465;93466;93467;93468;93469;93470;96535;96536;96537;96538;96539;96540;96541;96542;96543;96544;96545;96546;96547;96548;96549;96550;96551;96552;96553;96554;96555;96556;96557;96558;96559;96560;96561;96562;96563;96564;96565;96566;118421;118422;118423;118424;124075;124076	4662;26641;67616;68357;75445;93466;96563;118423;124075
A0A0R4J1W0;B2RXQ9;D3Z080;A0A0R4J1T1;B7ZWM6;B9EKP8;Q3UTJ2;A0A0R4J1X5;Z4YJR7;F6ZWT0;F6V513;D3Z203;F7BEU1;A0A1B0GRC3	A0A0R4J1W0;B2RXQ9;D3Z080;A0A0R4J1T1;B7ZWM6;B9EKP8;Q3UTJ2;A0A0R4J1X5;Z4YJR7	3;3;3;3;3;3;3;2;2;1;1;1;1;1	3;3;3;3;3;3;3;2;2;1;1;1;1;1	3;3;3;3;3;3;3;2;2;1;1;1;1;1	Sorbin and SH3 domain-containing protein 2	Sorbs2	tr|A0A0R4J1W0|A0A0R4J1W0_MOUSE Sorbin and SH3 domain-containing protein 2 OS=Mus musculus OX=10090 GN=Sorbs2 PE=1 SV=1;tr|B2RXQ9|B2RXQ9_MOUSE Sorbin and SH3 domain-containing protein 2 OS=Mus musculus OX=10090 GN=Sorbs2 PE=1 SV=1;tr|D3Z080|D3Z080_MOUSE Sor	14	3	3	3	0	0	1	0	0	0	1	0	0	0	1	0	0	0	2	0	0	0	1	0	0	0	2	0	0	0	1	0	0	0	1	0	0	0	1	0	0	0	2	0	0	0	1	0	0	0	2	0	0	0	1	0	0	0	1	0	0	0	1	0	0	0	2	0	0	0	1	0	0	0	2	0	9.3	9.3	9.3	69.575	623	623;652;707;1134;1196;1214;1180;532;1079;186;199;212;231;274	16.4			3					5	0	4.3248																			By matching	By MS/MS	By matching	By MS/MS	By matching	By MS/MS	0	0	3.2	0	0	0	3.2	0	0	0	3.2	0	0	0	6.1	0	0	0	3.4	0	0	0	6.1	0	39001000	0	0	0	0	0	0	0	0	0	0	0	0	0	0	0	0	0	0	2090000	3998900	4114400	10026000	7712400	11059000	0	0	0	0	0	0	1	0	0	0	0	0	0	0	1	0	0	0	0	0	0	0	2	0	4				33	280;314;3659	True;True;True	309;347;4319	3012;3013;3014;3527;3528;3529;41659;41660	7382;9087;95511;95512	7382;9087;95512
A0A0R4J1Y7;E9PXX7;Q91W90	A0A0R4J1Y7;E9PXX7;Q91W90	2;2;2	2;2;2	2;2;2	Thioredoxin domain-containing protein 5	Txndc5	tr|A0A0R4J1Y7|A0A0R4J1Y7_MOUSE Thioredoxin domain-containing protein 5 OS=Mus musculus OX=10090 GN=Txndc5 PE=1 SV=1;tr|E9PXX7|E9PXX7_MOUSE Thioredoxin domain-containing protein 5 OS=Mus musculus OX=10090 GN=Txndc5 PE=1 SV=1;sp|Q91W90|TXND5_MOUSE Thioredoxi	3	2	2	2	0	0	0	0	0	0	0	0	0	0	0	0	0	0	2	0	0	0	1	0	0	0	2	0	0	0	0	0	0	0	0	0	0	0	0	0	0	0	2	0	0	0	1	0	0	0	2	0	0	0	0	0	0	0	0	0	0	0	0	0	0	0	2	0	0	0	1	0	0	0	2	0	9.3	9.3	9.3	36.083	323	323;344;417	22								5	0	3.379																						By MS/MS	By MS/MS	By MS/MS	0	0	0	0	0	0	0	0	0	0	0	0	0	0	9.3	0	0	0	4.3	0	0	0	9.3	0	42419000	0	0	0	0	0	0	0	0	0	0	0	0	0	0	0	0	0	0	0	0	0	6620200	2852000	32947000	0	0	0	0	0	0	0	0	0	0	0	0	0	0	1	0	0	0	1	0	0	0	2	0	4				34	3571;4211	True;True	4223;4935	40744;40745;40746;48047;48048	93654;93655;93656;111582	93654;111582
D3Z510;A0A0U1RPN8;D3YWI1;A6ZI44;P05064;D3YV98;A0A0U1RPT5;A6ZI47	D3Z510;A0A0U1RPN8;D3YWI1;A6ZI44;P05064;D3YV98;A0A0U1RPT5;A6ZI47	2;2;2;2;2;1;1;1	2;2;2;2;2;1;1;1	2;2;2;2;2;1;1;1	Fructose-bisphosphate aldolase;Fructose-bisphosphate aldolase A	Aldoa;Aldoart2	tr|D3Z510|D3Z510_MOUSE Fructose-bisphosphate aldolase A (Fragment) OS=Mus musculus OX=10090 GN=Aldoa PE=1 SV=2;tr|A0A0U1RPN8|A0A0U1RPN8_MOUSE Fructose-bisphosphate aldolase A (Fragment) OS=Mus musculus OX=10090 GN=Aldoa PE=1 SV=1;tr|D3YWI1|D3YWI1_MOUSE Fru	8	2	2	2	0	0	0	0	0	0	0	0	0	0	0	0	0	0	1	0	0	0	1	0	0	0	2	0	0	0	0	0	0	0	0	0	0	0	0	0	0	0	1	0	0	0	1	0	0	0	2	0	0	0	0	0	0	0	0	0	0	0	0	0	0	0	1	0	0	0	1	0	0	0	2	0	18.9	18.9	18.9	19.573	180	180;190;236;418;364;193;209;364	22								4	0.0017857	2.6094																						By MS/MS	By MS/MS	By MS/MS	0	0	0	0	0	0	0	0	0	0	0	0	0	0	7.8	0	0	0	11.1	0	0	0	18.9	0	16260000	0	0	0	0	0	0	0	0	0	0	0	0	0	0	0	0	0	0	0	0	0	4525500	2938800	8796200	0	0	0	0	0	0	0	0	0	0	0	0	0	0	2	0	0	0	1	0	0	0	1	0	4				35	1557;2039	True;True	1819;2473	17776;17777;24829;24830	42497;42498;61088;61089	42497;61088
A0A1B0GRB5;A0A1B0GRA7;B2RQL0;A0A140T8J8;A0A1B0GSX7;Q6PFD9;A0A1B0GS62	A0A1B0GRB5;A0A1B0GRA7;B2RQL0;A0A140T8J8;A0A1B0GSX7;Q6PFD9	5;5;5;5;5;5;1	5;5;5;5;5;5;1	5;5;5;5;5;5;1	Nuclear pore complex protein Nup98-Nup96;Nuclear pore complex protein Nup98;Nuclear pore complex protein Nup96	Nup98	tr|A0A1B0GRB5|A0A1B0GRB5_MOUSE Nuclear pore complex protein Nup98-Nup96 OS=Mus musculus OX=10090 GN=Nup98 PE=1 SV=1;tr|A0A1B0GRA7|A0A1B0GRA7_MOUSE Nuclear pore complex protein Nup98-Nup96 OS=Mus musculus OX=10090 GN=Nup98 PE=1 SV=1;tr|B2RQL0|B2RQL0_MOUSE N	7	5	5	5	0	0	4	4	0	0	5	4	0	0	5	3	0	0	5	2	0	0	5	3	0	0	5	3	0	0	4	4	0	0	5	4	0	0	5	3	0	0	5	2	0	0	5	3	0	0	5	3	0	0	4	4	0	0	5	4	0	0	5	3	0	0	5	2	0	0	5	3	0	0	5	3	9.5	9.5	9.5	101.25	967	967;984;1170;1187;1816;1816;230	14.4			14	11			8	15	0	12.197													By MS/MS	By MS/MS	By matching	By MS/MS	By MS/MS	By MS/MS	By matching	By MS/MS	By MS/MS	By MS/MS	By MS/MS	By MS/MS	0	0	7.4	8.2	0	0	9.5	8.2	0	0	9.5	6.1	0	0	9.5	4.1	0	0	9.5	6.6	0	0	9.5	6.6	244650000	0	0	0	0	0	0	0	0	0	0	0	0	18365000	26162000	12958000	5647600	15825000	18136000	14014000	25326000	22526000	33552000	26881000	25259000	0	0	0	4	0	0	6	6	0	0	5	0	0	0	5	1	0	0	9	4	0	0	5	5	50				36	1149;1286;1336;1412;3655	True;True;True;True;True	1275;1418;1469;1589;4315	12311;12312;12313;12314;12315;12316;12317;12318;12319;12320;12321;13377;13378;13379;13380;13381;13382;13383;13384;13385;13386;13387;13808;13809;13810;13811;13812;13813;13814;13815;13816;13817;13818;15249;15250;15251;15252;15253;15254;41625;41626;41627;41628;41629;41630;41631;41632;41633	28229;28230;28231;28232;28233;28234;28235;28236;30239;30240;30241;30242;30243;30244;30245;30246;30247;30248;30249;30250;30251;30921;30922;30923;30924;30925;30926;30927;30928;30929;30930;30931;30932;30933;30934;30935;30936;35384;35385;35386;35387;35388;95453;95454;95455;95456;95457;95458;95459;95460	28233;30244;30934;35384;95455
A0A140T8T4;P51410;D3YZT0;D3Z629;A0A0G2JES3	A0A140T8T4;P51410;D3YZT0;D3Z629;A0A0G2JES3	2;2;1;1;1	2;2;1;1;1	2;2;1;1;1	60S ribosomal protein L9	Rpl9	tr|A0A140T8T4|A0A140T8T4_MOUSE Ribosomal protein L9, pseudogene 6 OS=Mus musculus OX=10090 GN=Rpl9-ps6 PE=4 SV=1;sp|P51410|RL9_MOUSE 60S ribosomal protein L9 OS=Mus musculus OX=10090 GN=Rpl9 PE=2 SV=2;tr|D3YZT0|D3YZT0_MOUSE 60S ribosomal protein L9 OS=Mus	5	2	2	2	0	0	2	2	0	0	2	2	0	0	2	2	0	0	2	2	0	0	2	2	0	0	2	2	0	0	2	2	0	0	2	2	0	0	2	2	0	0	2	2	0	0	2	2	0	0	2	2	0	0	2	2	0	0	2	2	0	0	2	2	0	0	2	2	0	0	2	2	0	0	2	2	15.1	15.1	15.1	21.853	192	192;192;108;166;191	14.5			6	6			6	6	0	4.966													By MS/MS	By MS/MS	By MS/MS	By MS/MS	By MS/MS	By MS/MS	By matching	By MS/MS	By MS/MS	By MS/MS	By MS/MS	By MS/MS	0	0	15.1	15.1	0	0	15.1	15.1	0	0	15.1	15.1	0	0	15.1	15.1	0	0	15.1	15.1	0	0	15.1	15.1	237320000	0	0	0	0	0	0	0	0	0	0	0	0	16046000	24192000	8507700	14785000	13967000	17062000	11321000	20245000	21062000	37710000	26007000	26414000	0	0	0	2	0	0	2	3	0	0	3	1	0	0	3	2	0	0	3	2	0	0	3	2	26				37	1240;3964	True;True	1370;4670	13034;13035;13036;13037;13038;13039;13040;13041;13042;13043;13044;13045;45154;45155;45156;45157;45158;45159;45160;45161;45162;45163;45164;45165	29563;29564;29565;29566;29567;29568;29569;29570;29571;29572;29573;103084;103085;103086;103087;103088;103089;103090;103091;103092;103093;103094;103095;103096;103097;103098;103099;103100;103101;103102	29569;103096
A0A1B0GSF7;A0A1B0GSS8;A0A1B0GQU8;P35980	A0A1B0GSF7;A0A1B0GSS8;A0A1B0GQU8;P35980	2;2;2;2	2;2;2;2	2;2;2;2	60S ribosomal protein L18	Rpl18	tr|A0A1B0GSF7|A0A1B0GSF7_MOUSE 60S ribosomal protein L18 OS=Mus musculus OX=10090 GN=Rpl18 PE=1 SV=1;tr|A0A1B0GSS8|A0A1B0GSS8_MOUSE 60S ribosomal protein L18 OS=Mus musculus OX=10090 GN=Rpl18 PE=1 SV=1;tr|A0A1B0GQU8|A0A1B0GQU8_MOUSE 60S ribosomal protein L	4	2	2	2	0	0	1	1	0	0	2	1	0	0	1	1	0	0	1	2	0	0	1	2	0	0	1	2	0	0	1	1	0	0	2	1	0	0	1	1	0	0	1	2	0	0	1	2	0	0	1	2	0	0	1	1	0	0	2	1	0	0	1	1	0	0	1	2	0	0	1	2	0	0	1	2	16.2	16.2	16.2	15.245	136	136;155;159;188	15.1			4	3			7	3	0	26.496													By MS/MS	By MS/MS	By MS/MS	By MS/MS	By MS/MS	By MS/MS	By MS/MS	By MS/MS	By MS/MS	By MS/MS	By MS/MS	By MS/MS	0	0	9.6	9.6	0	0	16.2	9.6	0	0	9.6	9.6	0	0	9.6	16.2	0	0	9.6	16.2	0	0	9.6	16.2	898710000	0	0	0	0	0	0	0	0	0	0	0	0	13274000	18840000	6725300	20564000	17665000	504350000	6617700	251230000	14011000	19130000	13226000	13071000	0	0	3	3	0	0	5	4	0	0	4	2	0	0	4	4	0	0	5	3	0	0	4	6	47				38	1806;2112	True;True	2229;2551	22186;22187;22188;22189;22190;25582;25583;25584;25585;25586;25587;25588;25589;25590;25591;25592;25593	54679;54680;54681;62834;62835;62836;62837;62838;62839;62840;62841;62842;62843;62844;62845;62846;62847;62848;62849;62850;62851;62852;62853;62854;62855;62856;62857;62858;62859;62860;62861;62862;62863;62864;62865;62866;62867;62868;62869;62870;62871;62872;62873;62874;62875;62876;62877	54680;62870
A0A1B0GQX9;P30681	A0A1B0GQX9;P30681	2;2	1;1	1;1	High mobility group protein B2	Hmgb2	tr|A0A1B0GQX9|A0A1B0GQX9_MOUSE High mobility group protein B2 (Fragment) OS=Mus musculus OX=10090 GN=Hmgb2 PE=1 SV=1;sp|P30681|HMGB2_MOUSE High mobility group protein B2 OS=Mus musculus OX=10090 GN=Hmgb2 PE=1 SV=3	2	2	1	1	0	0	1	1	0	0	1	1	0	0	1	1	0	0	2	0	0	0	2	1	0	0	2	1	0	0	1	1	0	0	1	1	0	0	1	1	0	0	1	0	0	0	1	1	0	0	1	1	0	0	1	1	0	0	1	1	0	0	1	1	0	0	1	0	0	0	1	1	0	0	1	1	26.3	14.1	14.1	11.468	99	99;210	14.1			3	3			2	3	0.0035524	2.5449													By matching	By MS/MS	By matching		By matching	By MS/MS	By matching	By MS/MS	By MS/MS	By MS/MS	By MS/MS	By MS/MS	0	0	14.1	14.1	0	0	14.1	14.1	0	0	14.1	14.1	0	0	26.3	0	0	0	26.3	14.1	0	0	26.3	14.1	62611000	0	0	0	0	0	0	0	0	0	0	0	0	3982600	3934400	3159100	0	4210300	4396200	4270800	6978300	7641600	7801800	7550700	8685200	0	0	0	0	0	0	1	1	0	0	3	0	0	0	3	0	0	0	2	0	0	0	3	1	14				39	2287;2940	True;False	2729;3429	27253;27254;27255;27256;27257;27258;27259;27260;27261;27262;27263;33484;33485;33486	66437;66438;66439;66440;66441;66442;66443;66444;66445;66446;66447;66448;66449;66450;79591;79592	66445;79592
A0A1B0GS22;A0A1B0GSK5;A0A1B0GR19;A0A1B0GR86;Q8BH97	A0A1B0GS22;A0A1B0GSK5;A0A1B0GR19;A0A1B0GR86;Q8BH97	1;1;1;1;1	1;1;1;1;1	1;1;1;1;1	Reticulocalbin-3	Rcn3	tr|A0A1B0GS22|A0A1B0GS22_MOUSE Reticulocalbin-3 (Fragment) OS=Mus musculus OX=10090 GN=Rcn3 PE=1 SV=1;tr|A0A1B0GSK5|A0A1B0GSK5_MOUSE Reticulocalbin-3 (Fragment) OS=Mus musculus OX=10090 GN=Rcn3 PE=1 SV=1;tr|A0A1B0GR19|A0A1B0GR19_MOUSE Reticulocalbin-3 (Fra	5	1	1	1	0	0	1	0	0	0	1	0	0	0	1	0	0	0	1	1	0	0	1	1	0	0	1	1	0	0	1	0	0	0	1	0	0	0	1	0	0	0	1	1	0	0	1	1	0	0	1	1	0	0	1	0	0	0	1	0	0	0	1	0	0	0	1	1	0	0	1	1	0	0	1	1	10.7	10.7	10.7	14.22	122	122;186;274;280;328	16			3				3	3	0.0035587	2.562																By MS/MS	By matching	By matching	By matching	By MS/MS	By MS/MS	By MS/MS	By MS/MS	By MS/MS	0	0	10.7	0	0	0	10.7	0	0	0	10.7	0	0	0	10.7	10.7	0	0	10.7	10.7	0	0	10.7	10.7	30395000	0	0	0	0	0	0	0	0	0	0	0	0	0	0	0	1710900	1661400	2138200	1480900	3089400	4233800	6215800	4877500	4987200	0	0	0	0	0	0	2	0	0	0	3	0	0	0	3	1	0	0	2	0	0	0	1	0	12				40	653	TRUE	737	7256;7257;7258;7259;7260;7261;7262;7263;7264	16893;16894;16895;16896;16897;16898;16899;16900;16901;16902;16903;16904	16899
D3Z0R4;A0A1B0GRN6;P46686	D3Z0R4;A0A1B0GRN6;P46686	1;1;1	1;1;1	1;1;1	Tubby-like protein;Tubby-related protein 2	Tulp2	tr|D3Z0R4|D3Z0R4_MOUSE Tubby-like protein OS=Mus musculus OX=10090 GN=Tulp2 PE=1 SV=3;tr|A0A1B0GRN6|A0A1B0GRN6_MOUSE Tubby-related protein 2 OS=Mus musculus OX=10090 GN=Tulp2 PE=1 SV=1;sp|P46686|TULP2_MOUSE Tubby-related protein 2 OS=Mus musculus OX=10090	3	1	1	1	0	0	0	0	0	0	0	0	0	0	0	0	0	0	1	1	0	0	1	1	0	0	1	1	0	0	0	0	0	0	0	0	0	0	0	0	0	0	1	1	0	0	1	1	0	0	1	1	0	0	0	0	0	0	0	0	0	0	0	0	0	0	1	1	0	0	1	1	0	0	1	1	2.6	2.6	2.6	50.447	457	457;457;562	20.1							5	3	0.0034542	2.4501																By matching	By MS/MS	By MS/MS				By matching	By matching	By MS/MS	0	0	0	0	0	0	0	0	0	0	0	0	0	0	2.6	2.6	0	0	2.6	2.6	0	0	2.6	2.6	327690000	0	0	0	0	0	0	0	0	0	0	0	0	0	0	0	22903000	81746000	75727000	0	0	0	57779000	51338000	38201000	0	0	0	0	0	0	0	0	0	0	0	0	0	0	0	0	0	0	0	3	0	0	4	4	11				41	2946	TRUE	3436;3437	33507;33508;33509;33510;33511;33512;33513;33514	79619;79620;79621;79622;79623;79624;79625;79626;79627;79628;79629	79619			6			4			341			343
A0A1B0GT54;A0A1B0GSR4;A0A1B0GRW3;Q9WTM5	A0A1B0GT54;A0A1B0GSR4;A0A1B0GRW3;Q9WTM5	2;2;2;2	2;2;2;2	2;2;2;2	RuvB-like 2	Ruvbl2	tr|A0A1B0GT54|A0A1B0GT54_MOUSE RuvB-like helicase (Fragment) OS=Mus musculus OX=10090 GN=Ruvbl2 PE=1 SV=1;tr|A0A1B0GSR4|A0A1B0GSR4_MOUSE RuvB-like helicase (Fragment) OS=Mus musculus OX=10090 GN=Ruvbl2 PE=1 SV=1;tr|A0A1B0GRW3|A0A1B0GRW3_MOUSE RuvB-like hel	4	2	2	2	0	0	1	2	0	0	1	1	0	0	1	2	0	0	1	1	0	0	1	2	0	0	1	1	0	0	1	2	0	0	1	1	0	0	1	2	0	0	1	1	0	0	1	2	0	0	1	1	0	0	1	2	0	0	1	1	0	0	1	2	0	0	1	1	0	0	1	2	0	0	1	1	17.2	17.2	17.2	14.101	134	134;221;237;463	14.2			3	5			4	3	0	3.4247													By MS/MS	By MS/MS	By matching	By MS/MS	By MS/MS	By MS/MS	By matching	By MS/MS	By MS/MS	By MS/MS	By MS/MS	By MS/MS	0	0	8.2	17.2	0	0	8.2	8.2	0	0	8.2	17.2	0	0	8.2	8.2	0	0	8.2	17.2	0	0	8.2	8.2	30030000	0	0	0	0	0	0	0	0	0	0	0	0	4233000	2122000	2598900	1380100	5067000	1618000	1237700	1858600	2390300	3258700	2095200	2170600	0	0	0	3	0	0	1	1	0	0	2	0	0	0	2	1	0	0	1	1	0	0	2	1	15				42	400;1599	True;True	439;1874	4418;4419;4420;18267;18268;18269;18270;18271;18272;18273;18274;18275;18276;18277;18278	11206;11207;43799;43800;43801;43802;43803;43804;43805;43806;43807;43808;43809;43810;43811	11207;43811
A0A1B0GSQ6;A0A1B0GTA1;A0A1B0GS68;P19253;A0A1B0GQW6;A0A1B0GSF0;A0A1B0GT00;A0A1B0GSB2;A0A140T8K2	A0A1B0GSQ6;A0A1B0GTA1;A0A1B0GS68;P19253;A0A1B0GQW6;A0A1B0GSF0;A0A1B0GT00;A0A1B0GSB2;A0A140T8K2	2;2;2;2;1;1;1;1;1	2;2;2;2;1;1;1;1;1	2;2;2;2;1;1;1;1;1	60S ribosomal protein L13a	Rpl13a	tr|A0A1B0GSQ6|A0A1B0GSQ6_MOUSE 60S ribosomal protein L13a (Fragment) OS=Mus musculus OX=10090 GN=Rpl13a PE=3 SV=1;tr|A0A1B0GTA1|A0A1B0GTA1_MOUSE 60S ribosomal protein L13a (Fragment) OS=Mus musculus OX=10090 GN=Rpl13a PE=3 SV=1;tr|A0A1B0GS68|A0A1B0GS68_MOU	9	2	2	2	0	0	1	1	0	0	1	1	0	0	1	1	0	0	1	2	0	0	1	1	0	0	1	2	0	0	1	1	0	0	1	1	0	0	1	1	0	0	1	2	0	0	1	1	0	0	1	2	0	0	1	1	0	0	1	1	0	0	1	1	0	0	1	2	0	0	1	1	0	0	1	2	13.2	13.2	13.2	19.031	167	167;177;446;203;69;131;133;148;203	15.4			3	3			6	3	0	4.0186													By MS/MS	By MS/MS	By MS/MS	By MS/MS	By MS/MS	By MS/MS	By MS/MS	By MS/MS	By MS/MS	By MS/MS	By MS/MS	By MS/MS	0	0	6.6	6.6	0	0	6.6	6.6	0	0	6.6	6.6	0	0	6.6	13.2	0	0	6.6	6.6	0	0	6.6	13.2	115030000	0	0	0	0	0	0	0	0	0	0	0	0	8512500	10131000	3755200	16293000	12647000	15091000	5117400	7129100	8267200	11390000	9005000	7696500	0	0	1	3	0	0	3	4	0	0	3	1	0	0	4	4	0	0	3	3	0	0	4	4	37				43	4385;4742	True;True	5136;5506	50107;50108;50109;53439;53440;53441;53442;53443;53444;53445;53446;53447;53448;53449;53450	117074;117075;117076;123356;123357;123358;123359;123360;123361;123362;123363;123364;123365;123366;123367;123368;123369;123370;123371;123372;123373;123374;123375;123376;123377;123378;123379;123380;123381;123382;123383;123384;123385;123386;123387;123388;123389	117074;123379
Q8K4L2;E9Q3Z5;A0A1B0GS91;Q8K4L3;F6R6A4	Q8K4L2;E9Q3Z5;A0A1B0GS91;Q8K4L3;F6R6A4	2;2;2;2;1	2;2;2;2;1	2;2;2;2;1	Supervillin	Svil	tr|Q8K4L2|Q8K4L2_MOUSE Archvillin OS=Mus musculus OX=10090 GN=Svil PE=1 SV=1;tr|E9Q3Z5|E9Q3Z5_MOUSE Supervillin OS=Mus musculus OX=10090 GN=Svil PE=1 SV=1;tr|A0A1B0GS91|A0A1B0GS91_MOUSE Supervillin OS=Mus musculus OX=10090 GN=Svil PE=1 SV=1;sp|Q8K4L3|SVIL_	5	2	2	2	0	0	0	1	0	0	0	2	0	0	0	2	0	0	2	2	0	0	2	2	0	0	2	2	0	0	0	1	0	0	0	2	0	0	0	2	0	0	2	2	0	0	2	2	0	0	2	2	0	0	0	1	0	0	0	2	0	0	0	2	0	0	2	2	0	0	2	2	0	0	2	2	1.4	1.4	1.4	226.81	2031	2031;2056;2257;2170;749	17.4				5			6	6	0	3.5863													By matching	By MS/MS	By matching	By MS/MS	By MS/MS	By MS/MS				By MS/MS	By MS/MS	By MS/MS	0	0	0	0.7	0	0	0	1.4	0	0	0	1.4	0	0	1.4	1.4	0	0	1.4	1.4	0	0	1.4	1.4	43958000	0	0	0	0	0	0	0	0	0	0	0	0	1760200	6246800	2578900	3620100	5491500	5068100	0	0	0	7047900	6448800	5695200	0	0	0	0	0	0	0	2	0	0	0	0	0	0	1	1	0	0	1	2	0	0	1	1	9				44	2970;4490	True;True	3462;5248	33716;33717;33718;33719;33720;33721;33722;33723;33724;51161;51162;51163;51164;51165;51166;51167;51168	79852;79853;79854;79855;79856;79857;119282;119283;119284	79857;119283
A0A1B0GSI7;P02463;A0A1B0GRC0	A0A1B0GSI7;P02463	5;5;2	5;5;2	5;5;2	Collagen alpha-1(IV) chain;Arresten	Col4a1	tr|A0A1B0GSI7|A0A1B0GSI7_MOUSE Collagen alpha-1(IV) chain OS=Mus musculus OX=10090 GN=Col4a1 PE=1 SV=1;sp|P02463|CO4A1_MOUSE Collagen alpha-1(IV) chain OS=Mus musculus OX=10090 GN=Col4a1 PE=1 SV=4	3	5	5	5	0	0	4	5	0	1	4	4	0	1	4	1	0	0	3	4	0	0	3	4	0	0	2	4	0	0	4	5	0	1	4	4	0	1	4	1	0	0	3	4	0	0	3	4	0	0	2	4	0	0	4	5	0	1	4	4	0	1	4	1	0	0	3	4	0	0	3	4	0	0	2	4	5.5	5.5	5.5	149.16	1562	1562;1669;328	13.3		2	12	13			12	8	0	25.374		By MS/MS	By matching										By MS/MS	By MS/MS	By matching	By MS/MS	By MS/MS	By MS/MS	By MS/MS	By MS/MS	By MS/MS	By MS/MS	By MS/MS	By MS/MS	0	0	4.7	5.5	0	1.1	4.7	4.7	0	1.1	4.7	1	0	0	3.8	4.7	0	0	3.8	4.7	0	0	2.1	4.7	517720000	0	13629000	2462200	0	0	0	0	0	0	0	0	0	75815000	43000000	3724000	39108000	54844000	53120000	26015000	44358000	56186000	53713000	33103000	18647000	0	0	7	14	0	2	9	7	0	0	10	0	0	0	8	8	0	0	10	10	0	0	5	10	100				45	1692;1776;1928;2116;4596	True;True;True;True;True	2038;2195;2362;2555;5358	19989;21832;21833;21834;21835;21836;21837;21838;21839;21840;21841;21842;21843;21844;23751;23752;23753;23754;23755;23756;23757;23758;23759;23760;23761;23762;25617;25618;25619;25620;25621;25622;25623;25624;25625;25626;25627;52139;52140;52141;52142;52143;52144;52145;52146;52147;52148	48895;53710;53711;53712;53713;53714;53715;53716;53717;53718;53719;53720;53721;53722;53723;53724;53725;53726;53727;53728;53729;53730;53731;53732;53733;53734;53735;53736;53737;53738;53739;53740;53741;53742;53743;53744;53745;53746;53747;53748;53749;53750;53751;53752;53753;53754;53755;58828;58829;58830;58831;58832;58833;58834;58835;58836;58837;58838;58839;62915;62916;62917;62918;62919;62920;62921;62922;62923;62924;62925;62926;62927;62928;62929;62930;62931;62932;62933;62934;62935;121097;121098;121099;121100;121101;121102;121103;121104;121105;121106;121107;121108;121109;121110;121111;121112;121113;121114;121115;121116	48895;53743;58829;62926;121105			7;8;9;10;11;12;13;14;15;16;17;18;19						301;304;310;313;588;594;645;647;648;654;657;660;662
A0A1D5RLW4;E9QKV6;A0A1D5RLD1;E9PWZ6;E9PZW8;Q9QY06	A0A1D5RLW4;E9QKV6;A0A1D5RLD1;E9PWZ6;E9PZW8;Q9QY06	1;1;1;1;1;1	1;1;1;1;1;1	1;1;1;1;1;1	Unconventional myosin-IXb	Myo9b	tr|A0A1D5RLW4|A0A1D5RLW4_MOUSE Unconventional myosin-IXb (Fragment) OS=Mus musculus OX=10090 GN=Myo9b PE=1 SV=1;tr|E9QKV6|E9QKV6_MOUSE Unconventional myosin-IXb OS=Mus musculus OX=10090 GN=Myo9b PE=1 SV=1;tr|A0A1D5RLD1|A0A1D5RLD1_MOUSE Unconventional myosi	6	1	1	1	0	0	0	0	0	0	0	0	0	0	0	0	0	0	0	0	0	0	1	0	0	0	0	0	0	0	0	0	0	0	0	0	0	0	0	0	0	0	0	0	0	0	1	0	0	0	0	0	0	0	0	0	0	0	0	0	0	0	0	0	0	0	0	0	0	0	1	0	0	0	0	0	1.9	1.9	1.9	87.813	787	787;1961;1963;1975;2128;2114	22								1	1	-2																							By MS/MS		0	0	0	0	0	0	0	0	0	0	0	0	0	0	0	0	0	0	1.9	0	0	0	0	0	7181600	0	0	0	0	0	0	0	0	0	0	0	0	0	0	0	0	0	0	0	0	0	0	7181600	0	0	0	0	0	0	0	0	0	0	0	0	0	0	0	0	0	0	0	1	0	0	0	0	0	1	+			46	1281	TRUE	1413	13356	30206	30206						5						318
A0A1D5RME4;A0A1D5RLW5;A0A1D5RM85;P62717;A0A1D5RM79	A0A1D5RME4;A0A1D5RLW5;A0A1D5RM85;P62717;A0A1D5RM79	2;2;2;2;1	2;2;2;2;1	2;2;2;2;1	60S ribosomal protein L18a	Rpl18a	tr|A0A1D5RME4|A0A1D5RME4_MOUSE 60S ribosomal protein L18a (Fragment) OS=Mus musculus OX=10090 GN=Rpl18a PE=1 SV=1;tr|A0A1D5RLW5|A0A1D5RLW5_MOUSE 60S ribosomal protein L18a OS=Mus musculus OX=10090 GN=Rpl18a PE=1 SV=1;tr|A0A1D5RM85|A0A1D5RM85_MOUSE 60S ribo	5	2	2	2	0	0	2	2	0	0	2	2	0	0	2	2	0	0	2	2	0	0	2	2	0	0	2	2	0	0	2	2	0	0	2	2	0	0	2	2	0	0	2	2	0	0	2	2	0	0	2	2	0	0	2	2	0	0	2	2	0	0	2	2	0	0	2	2	0	0	2	2	0	0	2	2	22	22	22	14.364	123	123;147;219;176;109	14.5			6	6			6	6	0	6.7531													By MS/MS	By MS/MS	By MS/MS	By MS/MS	By MS/MS	By MS/MS	By MS/MS	By matching	By MS/MS	By MS/MS	By MS/MS	By matching	0	0	22	22	0	0	22	22	0	0	22	22	0	0	22	22	0	0	22	22	0	0	22	22	131810000	0	0	0	0	0	0	0	0	0	0	0	0	11664000	15899000	7175100	13391000	14666000	17816000	6632500	8414300	8986600	10661000	8236700	8267200	0	0	1	1	0	0	0	5	0	0	1	1	0	0	2	4	0	0	1	3	0	0	0	4	23				47	707;3769	True;True	795;4432	7778;7779;7780;7781;7782;7783;7784;7785;7786;7787;7788;7789;42704;42705;42706;42707;42708;42709;42710;42711;42712;42713;42714;42715	18050;18051;18052;18053;18054;18055;18056;18057;18058;18059;18060;18061;18062;97320;97321;97322;97323;97324;97325;97326;97327;97328;97329	18056;97328
A0A1L1SQA8;P62852	A0A1L1SQA8;P62852	3;3	3;3	3;3	40S ribosomal protein S25	Rps25	tr|A0A1L1SQA8|A0A1L1SQA8_MOUSE 40S ribosomal protein S25 OS=Mus musculus OX=10090 GN=Rps25 PE=1 SV=1;sp|P62852|RS25_MOUSE 40S ribosomal protein S25 OS=Mus musculus OX=10090 GN=Rps25 PE=1 SV=1	2	3	3	3	0	0	3	3	0	0	3	3	0	0	3	3	0	0	3	3	0	0	3	3	0	0	3	3	0	0	3	3	0	0	3	3	0	0	3	3	0	0	3	3	0	0	3	3	0	0	3	3	0	0	3	3	0	0	3	3	0	0	3	3	0	0	3	3	0	0	3	3	0	0	3	3	30.1	30.1	30.1	10.309	93	93;125	14.7			9	12			9	12	0	45.001													By MS/MS	By MS/MS	By MS/MS	By MS/MS	By MS/MS	By MS/MS	By MS/MS	By MS/MS	By MS/MS	By MS/MS	By MS/MS	By MS/MS	0	0	30.1	30.1	0	0	30.1	30.1	0	0	30.1	30.1	0	0	30.1	30.1	0	0	30.1	30.1	0	0	30.1	30.1	1332800000	0	0	0	0	0	0	0	0	0	0	0	0	113570000	158380000	96112000	90679000	127770000	122360000	61294000	113930000	95992000	117670000	117340000	117700000	0	0	12	16	0	0	15	17	0	0	12	14	0	0	16	14	0	0	16	15	0	0	14	15	176				48	25;2575;2670	True;True;True	25;3033;3133;3134	220;221;222;223;224;225;226;227;228;229;230;231;29973;29974;29975;29976;29977;29978;29979;29980;29981;29982;29983;29984;30812;30813;30814;30815;30816;30817;30818;30819;30820;30821;30822;30823;30824;30825;30826;30827;30828;30829	378;379;380;381;382;383;384;385;386;387;388;389;390;391;392;393;394;395;396;397;398;399;400;401;402;403;404;405;406;407;408;409;410;411;412;413;414;415;416;417;418;419;420;421;422;423;424;71698;71699;71700;71701;71702;71703;71704;71705;71706;71707;71708;71709;71710;71711;71712;71713;71714;71715;71716;71717;71718;71719;71720;71721;71722;71723;71724;71725;71726;71727;71728;71729;71730;71731;71732;71733;71734;71735;71736;71737;71738;71739;71740;71741;71742;71743;71744;71745;71746;71747;71748;71749;71750;71751;71752;71753;71754;71755;71756;71757;71758;71759;71760;71761;71762;71763;71764;71765;71766;71767;71768;71769;71770;71771;71772;71773;74170;74171;74172;74173;74174;74175;74176;74177;74178;74179;74180;74181;74182;74183;74184;74185;74186;74187;74188;74189;74190;74191;74192;74193;74194;74195;74196;74197;74198;74199;74200;74201;74202;74203;74204;74205;74206;74207;74208;74209;74210;74211;74212;74213;74214;74215;74216;74217;74218;74219;74220;74221;74222	411;71750;74212
J3QN87;A0A1L1SSA3;J3QPZ8;Q9CXU9;P48024	J3QN87;A0A1L1SSA3;J3QPZ8;Q9CXU9;P48024	1;1;1;1;1	1;1;1;1;1	1;1;1;1;1	Eukaryotic translation initiation factor 1b;Eukaryotic translation initiation factor 1	Eif1;Eif1b	tr|J3QN87|J3QN87_MOUSE Eukaryotic translation initiation factor 1 (Fragment) OS=Mus musculus OX=10090 GN=Eif1 PE=4 SV=1;tr|A0A1L1SSA3|A0A1L1SSA3_MOUSE Eukaryotic translation initiation factor 1b (Fragment) OS=Mus musculus OX=10090 GN=Eif1b PE=1 SV=1;tr|J3Q	5	1	1	1	0	0	0	0	0	0	0	0	0	0	0	0	0	0	1	0	0	0	1	0	0	0	1	0	0	0	0	0	0	0	0	0	0	0	0	0	0	0	1	0	0	0	1	0	0	0	1	0	0	0	0	0	0	0	0	0	0	0	0	0	0	0	1	0	0	0	1	0	0	0	1	0	15.6	15.6	15.6	10.245	90	90;100;110;113;113	22								3	0.0035273	2.53																						By MS/MS	By MS/MS	By MS/MS	0	0	0	0	0	0	0	0	0	0	0	0	0	0	15.6	0	0	0	15.6	0	0	0	15.6	0	11693000	0	0	0	0	0	0	0	0	0	0	0	0	0	0	0	0	0	0	0	0	0	3731100	4054600	3907600	0	0	0	0	0	0	0	0	0	0	0	0	0	0	2	0	0	0	2	0	0	0	2	0	6				49	4015	TRUE	4723	45639;45640;45641	104107;104108;104109;104110;104111;104112	104112
A0A1L1STC0;Q61081	A0A1L1STC0;Q61081	1;1	1;1	1;1	Hsp90 co-chaperone Cdc37;Hsp90 co-chaperone Cdc37, N-terminally processed	Cdc37	tr|A0A1L1STC0|A0A1L1STC0_MOUSE Hsp90 co-chaperone Cdc37 (Fragment) OS=Mus musculus OX=10090 GN=Cdc37 PE=1 SV=1;sp|Q61081|CDC37_MOUSE Hsp90 co-chaperone Cdc37 OS=Mus musculus OX=10090 GN=Cdc37 PE=1 SV=1	2	1	1	1	0	0	0	0	0	0	0	0	1	0	0	0	0	0	0	0	0	0	0	0	0	0	0	0	0	0	0	0	0	0	0	0	1	0	0	0	0	0	0	0	0	0	0	0	0	0	0	0	0	0	0	0	0	0	0	0	1	0	0	0	0	0	0	0	0	0	0	0	0	0	0	0	3.7	3.7	3.7	41.835	353	353;379	1	1								1	-2									By MS/MS																0	0	0	0	0	0	0	0	3.7	0	0	0	0	0	0	0	0	0	0	0	0	0	0	0	3202000000	0	0	0	0	0	0	0	0	3202000000	0	0	0	0	0	0	0	0	0	0	0	0	0	0	0	0	0	0	0	0	0	0	0	1	0	0	0	0	0	0	0	0	0	0	0	0	0	0	0	1	+			50	991	TRUE	1109	10791	25175	25175	8		20		0		116		114		113
A0A1W2P6F6;A0A1W2P7Q9;Q60605;A0A1W2P6G5	A0A1W2P6F6;A0A1W2P7Q9;Q60605;A0A1W2P6G5	7;7;7;6	7;7;7;6	6;6;6;5	Myosin light polypeptide 6	Myl6	tr|A0A1W2P6F6|A0A1W2P6F6_MOUSE Myosin light polypeptide 6 OS=Mus musculus OX=10090 GN=Myl6 PE=1 SV=1;tr|A0A1W2P7Q9|A0A1W2P7Q9_MOUSE Myosin light polypeptide 6 OS=Mus musculus OX=10090 GN=Myl6 PE=1 SV=1;sp|Q60605|MYL6_MOUSE Myosin light polypeptide 6 OS=Mus	4	7	7	6	2	1	6	5	2	1	6	6	2	1	6	5	2	0	6	6	2	0	6	5	2	0	6	5	2	1	6	5	2	1	6	6	2	1	6	5	2	0	6	6	2	0	6	5	2	0	6	5	1	0	5	4	1	0	5	5	1	0	5	4	1	0	5	5	1	0	5	4	1	0	5	4	47.4	47.4	38.8	17.005	152	152;158;151;139	14	6	3	20	19		6	20	27	0	294.99	By MS/MS	By MS/MS	By MS/MS				By MS/MS	By MS/MS	By MS/MS	By MS/MS	By MS/MS	By matching	By MS/MS	By MS/MS	By MS/MS	By MS/MS	By MS/MS	By MS/MS	By MS/MS	By MS/MS	By MS/MS	By MS/MS	By MS/MS	By MS/MS	17.1	8.6	46.1	38.8	17.1	8.6	46.1	46.1	17.1	8.6	46.1	38.8	17.1	0	46.1	36.8	17.1	0	46.1	35.5	17.1	0	46.1	35.5	3169500000	9786000	20909000	16747000	0	0	0	27283000	31013000	31598000	17374000	10585000	11063000	211010000	251570000	142620000	184480000	247480000	212230000	142790000	275560000	248760000	359730000	359790000	357170000	6	3	16	23	4	2	23	20	4	3	20	18	2	0	23	18	1	0	30	20	0	0	27	16	279				51	225;738;855;1935;2118;3052;4384	True;True;True;True;True;True;True	244;245;838;960;2369;2557;2558;3558;5135	2317;2318;2319;2320;2321;2322;2323;2324;2325;2326;2327;2328;2329;2330;2331;2332;2333;2334;2335;2336;2337;2338;2339;2340;2341;2342;2343;2344;2345;2346;2347;8271;8272;8273;8274;8275;8276;8277;8278;8279;8280;8281;8282;8283;8284;8285;8286;8287;8288;9459;9460;9461;9462;9463;9464;9465;9466;9467;9468;9469;9470;23817;23818;23819;23820;23821;23822;23823;23824;23825;23826;23827;23828;25637;25638;25639;25640;25641;25642;25643;25644;25645;25646;25647;25648;25649;25650;25651;34634;50095;50096;50097;50098;50099;50100;50101;50102;50103;50104;50105;50106	5214;5215;5216;5217;5218;5219;5220;5221;5222;5223;5224;5225;5226;5227;5228;5229;5230;5231;5232;5233;5234;5235;5236;5237;5238;5239;5240;5241;5242;5243;5244;5245;5246;5247;5248;5249;5250;5251;5252;5253;5254;5255;5256;5257;5258;5259;5260;5261;5262;5263;5264;5265;5266;5267;5268;5269;5270;5271;5272;5273;5274;5275;5276;5277;5278;5279;5280;5281;19791;19792;19793;19794;19795;19796;19797;19798;19799;19800;19801;19802;19803;19804;19805;19806;19807;19808;19809;19810;19811;19812;19813;19814;19815;19816;19817;19818;19819;19820;19821;19822;19823;19824;19825;19826;19827;19828;19829;19830;19831;19832;19833;19834;19835;19836;19837;19838;19839;19840;19841;19842;19843;19844;19845;19846;19847;19848;19849;19850;19851;19852;19853;19854;19855;19856;22197;22198;22199;22200;22201;22202;22203;22204;22205;22206;22207;22208;22209;22210;22211;22212;22213;22214;22215;22216;22217;22218;22219;22220;22221;22222;22223;22224;22225;22226;22227;22228;22229;22230;22231;22232;22233;22234;22235;22236;22237;22238;22239;22240;22241;22242;22243;22244;22245;22246;22247;22248;22249;22250;22251;22252;22253;22254;22255;22256;22257;22258;22259;22260;22261;22262;22263;58914;58915;58916;58917;58918;58919;58920;58921;58922;58923;58924;58925;58926;58927;58928;58929;58930;58931;58932;58933;58934;58935;58936;58937;58938;58939;58940;58941;58942;58943;58944;58945;58946;58947;58948;58949;58950;58951;58952;58953;58954;58955;58956;58957;58958;58959;58960;58961;58962;58963;62954;62955;62956;62957;62958;62959;62960;62961;62962;62963;62964;62965;62966;62967;62968;62969;81853;117061;117062;117063;117064;117065;117066;117067;117068;117069;117070;117071;117072;117073	5270;19832;22248;58919;62967;81853;117069	9						45
A0A1W2P756;P62075	A0A1W2P756;P62075	1;1	1;1	1;1	Mitochondrial import inner membrane translocase subunit Tim13	Timm13	tr|A0A1W2P756|A0A1W2P756_MOUSE Mitochondrial import inner membrane translocase subunit Tim13 OS=Mus musculus OX=10090 GN=Timm13 PE=1 SV=1;sp|P62075|TIM13_MOUSE Mitochondrial import inner membrane translocase subunit Tim13 OS=Mus musculus OX=10090 GN=Timm13	2	1	1	1	0	0	1	1	0	0	1	1	0	0	1	1	0	0	1	1	0	0	1	1	0	0	1	1	0	0	1	1	0	0	1	1	0	0	1	1	0	0	1	1	0	0	1	1	0	0	1	1	0	0	1	1	0	0	1	1	0	0	1	1	0	0	1	1	0	0	1	1	0	0	1	1	18.7	18.7	18.7	7.8048	75	75;95	14.5			3	3			3	3	0	3.2386													By matching	By MS/MS	By matching	By matching	By MS/MS	By MS/MS	By matching	By matching	By MS/MS	By MS/MS	By MS/MS	By MS/MS	0	0	18.7	18.7	0	0	18.7	18.7	0	0	18.7	18.7	0	0	18.7	18.7	0	0	18.7	18.7	0	0	18.7	18.7	43519000	0	0	0	0	0	0	0	0	0	0	0	0	3109700	3969100	2238900	3132200	2985700	3195400	2165300	4115900	4342200	4293000	4794200	5177600	0	0	0	0	0	0	0	0	0	0	1	0	0	0	2	0	0	0	2	1	0	0	3	1	10				52	4497	TRUE	5256	51255;51256;51257;51258;51259;51260;51261;51262;51263;51264;51265;51266	119489;119490;119491;119492;119493;119494;119495;119496;119497;119498;119499	119498
F8WI35;A0A1W2P768;P84244;P84228;P68433;P02301;E0CZ27;E0CYR7;E0CYN1	F8WI35;A0A1W2P768;P84244;P84228;P68433;P02301;E0CZ27	7;7;7;7;7;7;6;2;1	7;7;7;7;7;7;6;2;1	7;7;7;7;7;7;6;2;1	Histone H3;Histone H3.3;Histone H3.2;Histone H3.1;Histone H3.3C	H3f3a;Hist1h3b;Hist1h3a;H3f3c	tr|F8WI35|F8WI35_MOUSE Histone H3 OS=Mus musculus OX=10090 GN=H3f3a PE=1 SV=1;tr|A0A1W2P768|A0A1W2P768_MOUSE Histone H3.2 OS=Mus musculus OX=10090 GN=Hist2h3c1 PE=1 SV=1;sp|P84244|H33_MOUSE Histone H3.3 OS=Mus musculus OX=10090 GN=H3f3a PE=1 SV=2;sp|P84228	9	7	7	7	1	0	5	7	1	1	5	5	1	1	5	7	1	1	5	6	1	1	5	6	1	1	5	6	1	0	5	7	1	1	5	5	1	1	5	7	1	1	5	6	1	1	5	6	1	1	5	6	1	0	5	7	1	1	5	5	1	1	5	7	1	1	5	6	1	1	5	6	1	1	5	6	34.1	34.1	34.1	15.199	135	135;181;136;136;136;136;119;55;52	13.8	3	2	25	32	3	3	31	23	0	188.78		By MS/MS	By MS/MS	By MS/MS	By MS/MS	By MS/MS	By MS/MS	By MS/MS	By MS/MS	By MS/MS	By MS/MS	By MS/MS	By MS/MS	By MS/MS	By MS/MS	By MS/MS	By MS/MS	By MS/MS	By MS/MS	By MS/MS	By MS/MS	By MS/MS	By MS/MS	By MS/MS	5.2	0	22.2	34.1	5.2	5.2	22.2	22.2	5.2	5.2	22.2	34.1	5.2	5.2	22.2	24.4	5.2	5.2	22.2	24.4	5.2	5.2	22.2	24.4	26888000000	0	37092000	27539000	33184000	16533000	24860000	41097000	25944000	22485000	16917000	22970000	18624000	2596900000	3822700000	3351800000	4134900000	2902200000	3038900000	1042300000	1462000000	905180000	1269800000	1190700000	883860000	6	0	20	38	6	4	25	61	6	5	19	59	3	5	25	55	4	2	21	52	3	3	22	42	486				53	963;964;2856;3492;3793;4750;4751	True;True;True;True;True;True;True	1075;1076;3333;4139;4460;5514;5515	10384;10385;10386;10387;10388;10389;10390;10391;10392;10393;10394;10395;10396;10397;10398;10399;10400;10401;10402;10403;10404;10405;10406;10407;10408;10409;10410;10411;10412;10413;10414;10415;10416;10417;10418;10419;10420;10421;10422;32677;32678;32679;32680;32681;39939;39940;43093;43094;43095;43096;43097;43098;43099;43100;43101;43102;43103;43104;43105;43106;43107;43108;43109;43110;43111;43112;43113;43114;43115;43116;43117;43118;43119;43120;43121;43122;43123;43124;43125;43126;43127;43128;43129;43130;43131;43132;43133;43134;43135;43136;43137;43138;43139;43140;43141;43142;43143;43144;53504;53505;53506;53507;53508;53509;53510;53511;53512;53513;53514;53515;53516;53517;53518;53519;53520;53521;53522;53523;53524;53525;53526;53527	23964;23965;23966;23967;23968;23969;23970;23971;23972;23973;23974;23975;23976;23977;23978;23979;23980;23981;23982;23983;23984;23985;23986;23987;23988;23989;23990;23991;23992;23993;23994;23995;23996;23997;23998;23999;24000;24001;24002;24003;24004;24005;24006;24007;24008;24009;24010;24011;24012;24013;24014;24015;24016;24017;24018;24019;24020;24021;24022;24023;24024;24025;24026;24027;24028;24029;24030;24031;24032;24033;24034;24035;24036;24037;24038;24039;24040;24041;24042;24043;24044;24045;24046;24047;24048;24049;24050;24051;24052;24053;24054;24055;24056;24057;24058;24059;24060;24061;24062;24063;24064;24065;24066;24067;24068;24069;24070;24071;24072;24073;24074;24075;24076;24077;24078;24079;24080;24081;24082;24083;24084;24085;24086;24087;24088;24089;24090;24091;24092;24093;24094;24095;77896;77897;77898;77899;77900;77901;91840;98094;98095;98096;98097;98098;98099;98100;98101;98102;98103;98104;98105;98106;98107;98108;98109;98110;98111;98112;98113;98114;98115;98116;98117;98118;98119;98120;98121;98122;98123;98124;98125;98126;98127;98128;98129;98130;98131;98132;98133;98134;98135;98136;98137;98138;98139;98140;98141;98142;98143;98144;98145;98146;98147;98148;98149;98150;98151;98152;98153;98154;98155;98156;98157;98158;98159;98160;98161;98162;98163;98164;98165;98166;98167;98168;98169;98170;98171;98172;98173;98174;98175;98176;98177;98178;98179;98180;98181;98182;98183;98184;98185;98186;98187;98188;98189;98190;98191;98192;98193;98194;98195;98196;98197;98198;98199;98200;98201;98202;98203;98204;98205;98206;98207;98208;98209;98210;98211;98212;98213;98214;98215;98216;98217;98218;98219;98220;98221;98222;98223;98224;98225;98226;98227;98228;98229;98230;98231;98232;98233;98234;98235;98236;98237;98238;98239;98240;98241;98242;98243;98244;98245;98246;98247;98248;98249;98250;98251;98252;98253;98254;98255;98256;98257;98258;98259;98260;98261;98262;98263;98264;98265;98266;98267;98268;98269;98270;98271;98272;98273;98274;98275;98276;98277;98278;98279;98280;98281;98282;98283;98284;98285;98286;98287;98288;98289;98290;98291;98292;98293;98294;98295;98296;98297;98298;98299;98300;98301;98302;98303;98304;98305;98306;98307;98308;98309;98310;98311;98312;98313;98314;98315;98316;98317;98318;98319;98320;98321;98322;98323;98324;98325;98326;98327;98328;98329;98330;98331;98332;98333;98334;98335;98336;98337;98338;98339;98340;98341;98342;98343;98344;98345;98346;98347;98348;98349;98350;98351;98352;98353;98354;98355;98356;98357;98358;98359;98360;98361;98362;98363;98364;98365;98366;98367;98368;98369;98370;98371;98372;98373;98374;98375;98376;98377;98378;98379;98380;98381;98382;98383;98384;98385;98386;98387;98388;98389;98390;123469;123470;123471;123472;123473;123474;123475;123476;123477;123478;123479;123480;123481;123482;123483;123484;123485;123486;123487;123488;123489;123490;123491;123492;123493;123494;123495;123496;123497;123498;123499;123500;123501;123502;123503;123504;123505;123506;123507;123508;123509;123510;123511;123512;123513;123514;123515;123516;123517;123518;123519;123520;123521;123522;123523	23968;24041;77898;91840;98112;123483;123500
Q6ZWZ6;F7AEH4;A0A1W2P7A1;P63323	Q6ZWZ6;F7AEH4;A0A1W2P7A1;P63323	6;6;6;5	6;6;6;5	6;6;6;5	40S ribosomal protein S12	Rps12	tr|Q6ZWZ6|Q6ZWZ6_MOUSE 40S ribosomal protein S12 OS=Mus musculus OX=10090 GN=Rps12-ps3 PE=1 SV=1;tr|F7AEH4|F7AEH4_MOUSE 40S ribosomal protein S12 OS=Mus musculus OX=10090 GN=Rps12 PE=1 SV=1;tr|A0A1W2P7A1|A0A1W2P7A1_MOUSE 40S ribosomal protein S12 OS=Mus mu	4	6	6	6	0	0	5	6	0	0	5	6	0	0	5	6	0	0	6	4	0	0	6	4	0	0	6	4	0	0	5	6	0	0	5	6	0	0	5	6	0	0	6	4	0	0	6	4	0	0	6	4	0	0	5	6	0	0	5	6	0	0	5	6	0	0	6	4	0	0	6	4	0	0	6	4	53.8	53.8	53.8	14.515	132	132;137;148;132	14.6			20	20			15	24	0	96.953													By MS/MS	By MS/MS	By MS/MS	By MS/MS	By MS/MS	By MS/MS	By MS/MS	By MS/MS	By MS/MS	By MS/MS	By MS/MS	By MS/MS	0	0	46.2	53.8	0	0	46.2	53.8	0	0	46.2	53.8	0	0	53.8	31.8	0	0	53.8	31.8	0	0	53.8	31.8	1612200000	0	0	0	0	0	0	0	0	0	0	0	0	133970000	145680000	68858000	56163000	79267000	87220000	85241000	158900000	161630000	161230000	232840000	241200000	0	0	11	16	0	0	22	16	0	0	17	10	0	0	16	13	0	0	25	11	0	0	27	10	194				54	804;2528;2827;3457;3853;4580	True;True;True;True;True;True	908;2985;3303;4104;4528;5342	8996;8997;8998;8999;9000;9001;9002;9003;9004;9005;9006;9007;29585;29586;29587;29588;29589;29590;29591;29592;29593;29594;29595;29596;32382;32383;32384;32385;32386;32387;32388;32389;32390;32391;32392;32393;32394;32395;32396;32397;32398;32399;32400;32401;32402;32403;32404;39585;39586;39587;39588;39589;39590;39591;39592;39593;39594;39595;39596;39597;39598;43776;43777;43778;43779;43780;43781;51963;51964;51965;51966;51967;51968;51969;51970;51971;51972;51973;51974	21341;21342;21343;21344;21345;21346;21347;21348;21349;21350;21351;21352;21353;21354;21355;21356;21357;21358;21359;21360;21361;21362;21363;21364;21365;21366;21367;21368;21369;21370;21371;21372;21373;21374;21375;21376;21377;21378;21379;21380;21381;21382;21383;21384;21385;21386;21387;21388;21389;21390;21391;21392;21393;21394;21395;21396;70957;70958;70959;70960;70961;70962;70963;70964;70965;70966;70967;70968;70969;70970;70971;70972;70973;70974;70975;70976;70977;70978;70979;70980;70981;70982;70983;70984;70985;70986;70987;70988;77343;77344;77345;77346;77347;77348;77349;77350;77351;77352;77353;77354;77355;77356;77357;77358;77359;77360;77361;77362;77363;77364;77365;77366;77367;77368;77369;77370;77371;77372;77373;77374;77375;77376;77377;77378;77379;77380;77381;77382;77383;77384;77385;77386;77387;77388;77389;77390;77391;77392;77393;77394;77395;77396;77397;77398;77399;77400;77401;77402;77403;77404;77405;77406;77407;77408;77409;77410;77411;77412;77413;77414;77415;77416;77417;77418;77419;77420;77421;77422;77423;91065;91066;91067;91068;91069;91070;91071;91072;91073;91074;91075;91076;91077;91078;91079;91080;91081;91082;91083;91084;91085;91086;91087;91088;91089;99806;99807;120741;120742;120743;120744;120745;120746;120747;120748;120749;120750	21341;70986;77414;91080;99806;120748
A0A1W2P7H9;A0A1W2P7T3;G3UW85;P84089	A0A1W2P7H9;A0A1W2P7T3;G3UW85;P84089	1;1;1;1	1;1;1;1	1;1;1;1	Enhancer of rudimentary homolog	Erh	tr|A0A1W2P7H9|A0A1W2P7H9_MOUSE Enhancer of rudimentary homolog OS=Mus musculus OX=10090 GN=Erh PE=1 SV=1;tr|A0A1W2P7T3|A0A1W2P7T3_MOUSE Enhancer of rudimentary homolog OS=Mus musculus OX=10090 GN=Erh PE=1 SV=1;tr|G3UW85|G3UW85_MOUSE Enhancer of rudimentary	4	1	1	1	0	0	0	1	0	0	0	1	0	0	0	1	0	0	1	0	0	0	1	0	0	0	1	0	0	0	0	1	0	0	0	1	0	0	0	1	0	0	1	0	0	0	1	0	0	0	1	0	0	0	0	1	0	0	0	1	0	0	0	1	0	0	1	0	0	0	1	0	0	0	1	0	23.9	23.9	23.9	8.2033	71	71;89;123;104	16				3				3	0	3.0158													By MS/MS	By matching	By MS/MS							By matching	By MS/MS	By MS/MS	0	0	0	23.9	0	0	0	23.9	0	0	0	23.9	0	0	23.9	0	0	0	23.9	0	0	0	23.9	0	68100000	0	0	0	0	0	0	0	0	0	0	0	0	12154000	7879300	7020400	0	0	0	0	0	0	11352000	16482000	13212000	0	0	0	1	0	0	0	0	0	0	0	2	0	0	0	0	0	0	1	0	0	0	1	0	5				55	4131	TRUE	4853	47062;47063;47064;47065;47066;47067	108162;108163;108164;108165;108166	108162
A0A1Y7VJ55;Q8K2B3	A0A1Y7VJ55;Q8K2B3	2;2	2;2	2;2	Succinate dehydrogenase [ubiquinone] flavoprotein subunit, mitochondrial	Sdha	tr|A0A1Y7VJ55|A0A1Y7VJ55_MOUSE Succinate dehydrogenase [ubiquinone] flavoprotein subunit, mitochondrial (Fragment) OS=Mus musculus OX=10090 GN=Sdha PE=1 SV=1;sp|Q8K2B3|SDHA_MOUSE Succinate dehydrogenase [ubiquinone] flavoprotein subunit, mitochondrial OS=M	2	2	2	2	0	0	0	0	0	0	0	0	0	0	0	0	0	0	2	0	0	0	2	0	0	0	2	0	0	0	0	0	0	0	0	0	0	0	0	0	0	0	2	0	0	0	2	0	0	0	2	0	0	0	0	0	0	0	0	0	0	0	0	0	0	0	2	0	0	0	2	0	0	0	2	0	19.7	19.7	19.7	25.13	233	233;664	22								6	0.0097879	2.2036																						By MS/MS	By matching	By MS/MS	0	0	0	0	0	0	0	0	0	0	0	0	0	0	19.7	0	0	0	19.7	0	0	0	19.7	0	26172000	0	0	0	0	0	0	0	0	0	0	0	0	0	0	0	0	0	0	0	0	0	9662400	7650400	8859600	0	0	0	0	0	0	0	0	0	0	0	0	0	0	1	0	0	0	0	0	0	0	2	0	3				56	12;4518	True;True	12;5277	104;105;106;51474;51475;51476	178;119834;119835	178;119834
A0A1Y7VJW9;Q9WVH9	A0A1Y7VJW9;Q9WVH9	2;2	2;2	2;2	Fibulin-5	Fbln5	tr|A0A1Y7VJW9|A0A1Y7VJW9_MOUSE Fibulin-5 OS=Mus musculus OX=10090 GN=Fbln5 PE=1 SV=1;sp|Q9WVH9|FBLN5_MOUSE Fibulin-5 OS=Mus musculus OX=10090 GN=Fbln5 PE=1 SV=1	2	2	2	2	0	0	0	0	0	0	0	0	0	0	0	0	0	0	2	0	0	0	2	0	0	0	2	0	0	0	0	0	0	0	0	0	0	0	0	0	0	0	2	0	0	0	2	0	0	0	2	0	0	0	0	0	0	0	0	0	0	0	0	0	0	0	2	0	0	0	2	0	0	0	2	0	5.9	5.9	5.9	51.769	461	461;448	22								6	0.0034722	2.4607																						By MS/MS	By MS/MS	By MS/MS	0	0	0	0	0	0	0	0	0	0	0	0	0	0	5.9	0	0	0	5.9	0	0	0	5.9	0	11639000	0	0	0	0	0	0	0	0	0	0	0	0	0	0	0	0	0	0	0	0	0	4811100	3273000	3554900	0	0	0	0	0	0	0	0	0	0	0	0	0	0	1	0	0	0	1	0	0	0	1	0	3				57	457;748	True;True	501;850	5016;5017;5018;8482;8483;8484	12325;20500;20501	12325;20500
F6YVP7;A0A1Y7VKY1;P62270;S4R1N6	F6YVP7;A0A1Y7VKY1;P62270;S4R1N6	5;5;5;4	5;5;5;4	5;5;5;4	40S ribosomal protein S18	Gm10260;Rps18	tr|F6YVP7|F6YVP7_MOUSE Predicted gene 10260 OS=Mus musculus OX=10090 GN=Gm10260 PE=3 SV=2;tr|A0A1Y7VKY1|A0A1Y7VKY1_MOUSE MCG116671 OS=Mus musculus OX=10090 GN=Gm11361 PE=3 SV=1;sp|P62270|RS18_MOUSE 40S ribosomal protein S18 OS=Mus musculus OX=10090 GN=Rps1	4	5	5	5	1	0	5	5	1	0	5	5	1	0	5	5	0	0	4	5	0	0	4	5	0	0	4	5	1	0	5	5	1	0	5	5	1	0	5	5	0	0	4	5	0	0	4	5	0	0	4	5	1	0	5	5	1	0	5	5	1	0	5	5	0	0	4	5	0	0	4	5	0	0	4	5	32.2	32.2	32.2	17.671	152	152;152;152;107	13.8	3		21	21			21	18	0	41.458							By MS/MS	By matching	By matching				By MS/MS	By MS/MS	By MS/MS	By MS/MS	By MS/MS	By MS/MS	By MS/MS	By MS/MS	By MS/MS	By MS/MS	By MS/MS	By MS/MS	7.2	0	32.2	32.2	7.2	0	32.2	32.2	7.2	0	32.2	32.2	0	0	25	32.2	0	0	25	32.2	0	0	25	32.2	875560000	0	0	0	0	0	0	1730500	960580	744030	0	0	0	92845000	94017000	60547000	61483000	79845000	70628000	45121000	84025000	63695000	74280000	78497000	67141000	1	0	11	18	0	0	19	15	0	0	14	8	0	0	13	12	0	0	19	10	0	0	18	12	170				58	133;1949;2136;4365;4761	True;True;True;True;True	140;2383;2577;5116;5526;5527	1233;1234;1235;1236;1237;1238;1239;1240;1241;1242;1243;1244;24008;24009;24010;24011;24012;24013;24014;24015;24016;24017;24018;24019;25786;25787;25788;25789;25790;25791;25792;25793;25794;25795;25796;25797;49904;49905;49906;49907;49908;49909;49910;49911;49912;49913;49914;49915;53615;53616;53617;53618;53619;53620;53621;53622;53623;53624;53625;53626;53627;53628;53629;53630;53631;53632;53633;53634;53635;53636;53637;53638;53639;53640;53641;53642;53643;53644;53645;53646;53647;53648;53649;53650	2428;2429;2430;2431;2432;2433;2434;2435;59317;59318;59319;59320;59321;59322;59323;59324;59325;59326;59327;59328;59329;59330;59331;59332;59333;59334;59335;59336;59337;59338;59339;59340;59341;59342;59343;59344;59345;59346;59347;59348;63199;63200;63201;63202;63203;63204;63205;63206;63207;63208;63209;63210;63211;63212;63213;63214;63215;63216;63217;63218;63219;63220;116684;116685;116686;116687;116688;116689;116690;116691;116692;116693;116694;116695;116696;116697;116698;116699;116700;116701;116702;116703;116704;116705;116706;123722;123723;123724;123725;123726;123727;123728;123729;123730;123731;123732;123733;123734;123735;123736;123737;123738;123739;123740;123741;123742;123743;123744;123745;123746;123747;123748;123749;123750;123751;123752;123753;123754;123755;123756;123757;123758;123759;123760;123761;123762;123763;123764;123765;123766;123767;123768;123769;123770;123771;123772;123773;123774;123775;123776;123777;123778;123779;123780;123781;123782;123783;123784;123785;123786;123787;123788;123789;123790;123791;123792;123793;123794;123795;123796;123797;123798;123799;123800;123801;123802;123803;123804;123805;123806;123807	2431;59320;63211;116699;123747	10						101
A0A286YDS5;Q99KF1	A0A286YDS5;Q99KF1	2;2	2;2	2;2	Transmembrane emp24 domain-containing protein 9	Tmed9	tr|A0A286YDS5|A0A286YDS5_MOUSE Transmembrane emp24 domain-containing protein 9 OS=Mus musculus OX=10090 GN=Tmed9 PE=1 SV=1;sp|Q99KF1|TMED9_MOUSE Transmembrane emp24 domain-containing protein 9 OS=Mus musculus OX=10090 GN=Tmed9 PE=1 SV=2	2	2	2	2	0	0	1	0	0	0	1	0	0	0	1	0	0	0	2	1	0	0	2	1	0	0	2	1	0	0	1	0	0	0	1	0	0	0	1	0	0	0	2	1	0	0	2	1	0	0	2	1	0	0	1	0	0	0	1	0	0	0	1	0	0	0	2	1	0	0	2	1	0	0	2	1	8.6	8.6	8.6	24.597	209	209;235	17.5			3				3	6	0	3.7139																By matching	By MS/MS	By matching	By matching	By matching	By MS/MS	By MS/MS	By MS/MS	By MS/MS	0	0	3.3	0	0	0	3.3	0	0	0	3.3	0	0	0	8.6	3.3	0	0	8.6	3.3	0	0	8.6	3.3	61661000	0	0	0	0	0	0	0	0	0	0	0	0	0	0	0	2807300	3674400	3706800	2505700	4532300	5017000	13732000	12607000	13079000	0	0	0	0	0	0	0	0	0	0	1	0	0	0	1	0	0	0	1	1	0	0	2	0	6				59	2755;3305	True;True	3227;3911	31649;31650;31651;31652;31653;31654;31655;31656;31657;37954;37955;37956	75703;75704;75705;75706;75707;75708;87946	75706;87946
A0A286YEB7;P62849	A0A286YEB7;P62849	2;2	2;2	2;2	40S ribosomal protein S24	Rps24	tr|A0A286YEB7|A0A286YEB7_MOUSE 40S ribosomal protein S24 OS=Mus musculus OX=10090 GN=Rps24 PE=1 SV=1;sp|P62849|RS24_MOUSE 40S ribosomal protein S24 OS=Mus musculus OX=10090 GN=Rps24 PE=1 SV=1	2	2	2	2	0	0	0	2	0	0	1	2	0	0	0	2	0	0	1	2	0	0	1	2	0	0	1	2	0	0	0	2	0	0	1	2	0	0	0	2	0	0	1	2	0	0	1	2	0	0	1	2	0	0	0	2	0	0	1	2	0	0	0	2	0	0	1	2	0	0	1	2	0	0	1	2	22	22	22	13.605	118	118;133	13.9			1	15			8	3	0	5.1508													By MS/MS	By MS/MS	By MS/MS	By MS/MS	By MS/MS	By MS/MS		By MS/MS		By MS/MS	By MS/MS	By MS/MS	0	0	0	22	0	0	9.3	22	0	0	0	22	0	0	9.3	22	0	0	9.3	22	0	0	9.3	22	157760000	0	0	0	0	0	0	0	0	0	0	0	0	34939000	46213000	27495000	7530700	15846000	16042000	0	2757000	0	1619200	3382000	1933800	0	0	0	5	0	0	1	10	0	0	0	2	0	0	0	2	0	0	0	3	0	0	0	3	26				60	3308;4087	True;True	3915;3916;3917;4800;4801	37976;37977;37978;37979;37980;37981;37982;37983;37984;37985;37986;37987;37988;37989;37990;37991;37992;37993;46403;46404;46405;46406;46407;46408;46409;46410;46411	87976;87977;87978;87979;87980;87981;87982;87983;87984;87985;87986;87987;87988;87989;87990;87991;87992;87993;87994;87995;87996;105622;105623;105624;105625;105626;105627;105628;105629;105630	87984;105625						6						62
A0A2I3BQF4;P62889	A0A2I3BQF4;P62889	5;5	5;5	5;5	60S ribosomal protein L30	Rpl30	tr|A0A2I3BQF4|A0A2I3BQF4_MOUSE 60S ribosomal protein L30 OS=Mus musculus OX=10090 GN=Rpl30 PE=1 SV=1;sp|P62889|RL30_MOUSE 60S ribosomal protein L30 OS=Mus musculus OX=10090 GN=Rpl30 PE=1 SV=2	2	5	5	5	0	0	4	3	0	0	4	4	0	0	4	4	0	0	4	3	0	0	5	3	0	0	5	3	0	0	4	3	0	0	4	4	0	0	4	4	0	0	4	3	0	0	5	3	0	0	5	3	0	0	4	3	0	0	4	4	0	0	4	4	0	0	4	3	0	0	5	3	0	0	5	3	62.8	62.8	62.8	10.457	94	94;115	15.6			14	11			13	22	0	160.29													By MS/MS	By MS/MS	By MS/MS	By MS/MS	By MS/MS	By MS/MS	By MS/MS	By MS/MS	By MS/MS	By MS/MS	By MS/MS	By MS/MS	0	0	42.6	34	0	0	42.6	51.1	0	0	42.6	51.1	0	0	42.6	30.9	0	0	62.8	30.9	0	0	62.8	30.9	926460000	0	0	0	0	0	0	0	0	0	0	0	0	25790000	85801000	47737000	68275000	76590000	78419000	37588000	71137000	69251000	107520000	128580000	129760000	0	0	8	6	0	0	9	6	0	0	10	8	0	0	8	14	0	0	12	10	0	0	13	10	114				61	2356;2838;2839;3944;4206	True;True;True;True;True	2802;3314;3315;3316;4648;4649;4929	27886;27887;27888;27889;27890;27891;32478;32479;32480;32481;32482;32483;32484;32485;32486;32487;32488;32489;32490;32491;32492;32493;32494;32495;32496;32497;32498;32499;32500;32501;32502;32503;32504;32505;32506;32507;32508;32509;32510;32511;32512;32513;44961;44962;44963;44964;44965;44966;44967;48002;48003;48004;48005;48006;48007;48008;48009;48010;48011;48012	67570;67571;67572;67573;67574;67575;77509;77510;77511;77512;77513;77514;77515;77516;77517;77518;77519;77520;77521;77522;77523;77524;77525;77526;77527;77528;77529;77530;77531;77532;77533;77534;77535;77536;77537;77538;77539;77540;77541;77542;77543;77544;77545;77546;77547;77548;77549;77550;77551;77552;77553;77554;77555;77556;77557;77558;77559;77560;77561;77562;77563;77564;77565;77566;77567;77568;77569;77570;77571;77572;77573;77574;77575;102619;102620;102621;102622;111476;111477;111478;111479;111480;111481;111482;111483;111484;111485;111486;111487;111488;111489;111490;111491;111492;111493;111494;111495;111496;111497;111498;111499;111500;111501;111502;111503;111504;111505;111506;111507;111508;111509;111510;111511;111512;111513;111514	67573;77540;77569;102622;111493	11;12;13						29;56;57
A0A2I3BRL8;Q91VM5;A2AFI3;Q9WV02;A2AFI4;A0A2I3BQC0;S4R1F6	A0A2I3BRL8;Q91VM5;A2AFI3;Q9WV02;A2AFI4	6;6;5;5;4;2;1	6;6;5;5;4;2;1	6;6;5;5;4;2;1	RNA binding motif protein, X-linked-like-1;RNA-binding motif protein, X chromosome;RNA-binding motif protein, X chromosome, N-terminally processed	Rbmxl1;Rbmx	tr|A0A2I3BRL8|A0A2I3BRL8_MOUSE Predicted gene 7324 OS=Mus musculus OX=10090 GN=Gm7324 PE=4 SV=1;sp|Q91VM5|RMXL1_MOUSE RNA binding motif protein, X-linked-like-1 OS=Mus musculus OX=10090 GN=Rbmxl1 PE=2 SV=1;tr|A2AFI3|A2AFI3_MOUSE RNA binding motif protein,	7	6	6	6	0	0	6	5	0	0	6	5	0	0	6	5	0	0	6	5	0	0	6	5	0	0	6	5	0	0	6	5	0	0	6	5	0	0	6	5	0	0	6	5	0	0	6	5	0	0	6	5	0	0	6	5	0	0	6	5	0	0	6	5	0	0	6	5	0	0	6	5	0	0	6	5	14.7	14.7	14.7	42.178	388	388;388;301;391;103;30;263	14.6			18	15			16	18	0	268.46													By MS/MS	By MS/MS	By MS/MS	By MS/MS	By MS/MS	By MS/MS	By MS/MS	By MS/MS	By MS/MS	By MS/MS	By MS/MS	By MS/MS	0	0	14.7	12.6	0	0	14.7	12.6	0	0	14.7	12.6	0	0	14.7	12.6	0	0	14.7	12.6	0	0	14.7	12.6	995770000	0	0	0	0	0	0	0	0	0	0	0	0	106300000	90311000	55264000	72928000	84190000	75961000	45639000	83917000	81462000	100580000	106080000	93143000	0	0	12	18	0	0	18	16	0	0	17	8	0	0	17	13	0	0	22	17	0	0	17	14	189				62	211;825;1466;2227;2508;3756	True;True;True;True;True;True	228;929;1703;2668;2963;4418	2114;2115;2116;2117;2118;2119;2120;2121;2122;2123;2124;2125;9203;9204;9205;9206;9207;9208;9209;9210;9211;9212;9213;9214;16584;16585;16586;16587;16588;16589;16590;16591;16592;16593;16594;16595;26686;26687;26688;26689;26690;26691;29405;29406;29407;29408;29409;29410;29411;29412;29413;29414;29415;29416;42602;42603;42604;42605;42606;42607;42608;42609;42610;42611;42612;42613;42614	4785;4786;4787;4788;4789;4790;4791;4792;4793;4794;4795;4796;4797;4798;4799;4800;4801;4802;4803;4804;4805;4806;4807;4808;4809;4810;4811;4812;4813;4814;4815;4816;4817;21787;21788;21789;21790;21791;21792;39133;39134;39135;39136;39137;39138;39139;39140;39141;39142;39143;39144;39145;39146;39147;39148;39149;39150;39151;39152;39153;39154;39155;39156;39157;39158;39159;39160;39161;39162;39163;39164;39165;39166;39167;39168;39169;39170;39171;39172;39173;39174;39175;39176;39177;39178;39179;39180;39181;39182;39183;39184;39185;39186;39187;65300;65301;65302;70639;70640;70641;70642;70643;70644;70645;70646;70647;70648;70649;70650;70651;70652;70653;70654;70655;70656;70657;70658;70659;70660;70661;70662;70663;70664;70665;70666;70667;70668;70669;70670;70671;70672;70673;70674;70675;70676;70677;70678;70679;70680;70681;70682;70683;70684;70685;70686;70687;70688;70689;70690;70691;70692;70693;70694;70695;70696;70697;70698;70699;70700;70701;70702;70703;97221;97222;97223;97224;97225;97226;97227;97228;97229;97230;97231;97232;97233;97234;97235;97236;97237;97238;97239;97240;97241;97242;97243;97244;97245;97246;97247	4802;21790;39165;65302;70688;97224
A0A2R8VHN3;A0A2R8VHG2;A0A2R8VKF0;A0A2R8VJY1;A0A2R8W6L5;A0A2R8VHZ0;A0A2R8VI71;A0A2R8VHY9;A0A2R8VKN0;A0A2R8VI73;A0A2R8VI12;A0A2R8VI25;Q3TT81;A0A2R8VHP9;B2M1R7;Q61990;A0A2R8VHL8;A0A2R8VI15;E9Q7D8;A0A2R8W6U6;P57722;A0A2R8VHI3;A0A2R8VI92	A0A2R8VHN3;A0A2R8VHG2;A0A2R8VKF0;A0A2R8VJY1;A0A2R8W6L5;A0A2R8VHZ0;A0A2R8VI71;A0A2R8VHY9;A0A2R8VKN0;A0A2R8VI73;A0A2R8VI12;A0A2R8VI25;Q3TT81;A0A2R8VHP9;B2M1R7;Q61990;A0A2R8VHL8;A0A2R8VI15;E9Q7D8;A0A2R8W6U6;P57722	5;5;5;5;5;5;5;5;5;5;5;5;5;5;5;5;4;3;3;3;3;2;1	3;3;3;3;3;3;3;3;3;3;3;3;3;3;3;3;3;2;1;2;1;1;1	3;3;3;3;3;3;3;3;3;3;3;3;3;3;3;3;3;2;1;2;1;1;1	Poly(rC)-binding protein 2;Poly(rC)-binding protein 3	Pcbp2;Pcbp3	tr|A0A2R8VHN3|A0A2R8VHN3_MOUSE Poly(rC)-binding protein 2 (Fragment) OS=Mus musculus OX=10090 GN=Pcbp2 PE=1 SV=1;tr|A0A2R8VHG2|A0A2R8VHG2_MOUSE Poly(rC)-binding protein 2 (Fragment) OS=Mus musculus OX=10090 GN=Pcbp2 PE=1 SV=1;tr|A0A2R8VKF0|A0A2R8VKF0_MOUSE	23	5	3	3	1	0	4	3	0	0	4	3	1	0	4	3	0	0	4	2	0	0	4	2	0	0	4	2	0	0	3	1	0	0	3	1	0	0	3	1	0	0	3	1	0	0	3	1	0	0	3	1	0	0	3	1	0	0	3	1	0	0	3	1	0	0	3	1	0	0	3	1	0	0	3	1	44	25.6	25.6	17.781	168	168;186;190;205;224;231;241;249;253;264;280;316;322;335;361;362;225;192;226;265;371;96;181	14.5			9	3			3	9	0	7.0127							By matching		By matching				By MS/MS	By MS/MS	By MS/MS	By MS/MS	By matching	By MS/MS	By MS/MS	By MS/MS	By MS/MS	By MS/MS	By MS/MS	By MS/MS	6.5	0	37.5	26.8	0	0	37.5	26.8	6.5	0	37.5	26.8	0	0	37.5	20.2	0	0	37.5	20.2	0	0	37.5	20.2	146050000	0	0	0	0	0	0	0	0	0	0	0	0	6743200	6446200	3945500	4913600	7033400	7179700	9389600	15473000	22176000	20372000	21575000	20805000	0	0	2	2	0	0	5	1	0	0	8	1	0	0	6	2	0	0	6	0	0	0	7	4	44				63	191;1111;2077;2129;2872	True;False;True;False;True	208;1236;2515;2570;3349	1861;1862;1863;1864;1865;1866;11940;11941;11942;11943;11944;11945;11946;11947;11948;11949;11950;11951;25241;25242;25243;25244;25245;25246;25739;25740;25741;25742;25743;32810;32811;32812;32813;32814;32815;32816;32817;32818;32819;32820;32821	4124;4125;4126;4127;4128;4129;4130;27331;27332;27333;27334;27335;27336;27337;27338;27339;27340;27341;27342;27343;27344;27345;27346;62053;62054;62055;62056;62057;62058;62059;62060;62061;62062;62063;63145;63146;63147;78150;78151;78152;78153;78154;78155;78156;78157;78158;78159;78160;78161;78162;78163;78164;78165;78166;78167;78168;78169;78170;78171;78172;78173;78174;78175	4125;27342;62056;63146;78165
A0A2R8VHH1;Q99P88	A0A2R8VHH1;Q99P88	2;2	2;2	2;2	Nuclear pore complex protein Nup155	Nup155	tr|A0A2R8VHH1|A0A2R8VHH1_MOUSE Nuclear pore complex protein Nup155 OS=Mus musculus OX=10090 GN=Nup155 PE=1 SV=1;sp|Q99P88|NU155_MOUSE Nuclear pore complex protein Nup155 OS=Mus musculus OX=10090 GN=Nup155 PE=1 SV=1	2	2	2	2	0	0	1	1	0	0	1	1	0	0	1	1	0	0	1	2	0	0	1	2	0	0	1	2	0	0	1	1	0	0	1	1	0	0	1	1	0	0	1	2	0	0	1	2	0	0	1	2	0	0	1	1	0	0	1	1	0	0	1	1	0	0	1	2	0	0	1	2	0	0	1	2	2.5	2.5	2.5	150.14	1346	1346;1391	16.2			3	3			10	3	0	3.6872													By MS/MS	By MS/MS	By matching	By MS/MS	By MS/MS	By MS/MS	By matching	By MS/MS	By MS/MS	By MS/MS	By MS/MS	By MS/MS	0	0	1.3	1.3	0	0	1.3	1.3	0	0	1.3	1.3	0	0	1.3	2.5	0	0	1.3	2.5	0	0	1.3	2.5	63923000	0	0	0	0	0	0	0	0	0	0	0	0	5148800	5535900	2052400	7649700	7821100	10973000	2190300	4864300	4161800	5518300	4358300	3648600	0	0	0	1	0	0	2	2	0	0	2	0	0	0	2	3	0	0	2	4	0	0	2	3	23				64	1904;4182	True;True	2336;4904	23445;23446;23447;23448;47605;47606;47607;47608;47609;47610;47611;47612;47613;47614;47615;47616;47617;47618;47619	57546;57547;57548;57549;109594;109595;109596;109597;109598;109599;109600;109601;109602;109603;109604;109605;109606;109607;109608;109609;109610;109611;109612	57549;109603
G5E846;A0A2R8W6R6;G3X981;P15331	G5E846;A0A2R8W6R6;G3X981;P15331	7;7;7;7	6;6;6;6	6;6;6;6	Peripherin	Prph	tr|G5E846|G5E846_MOUSE Peripherin OS=Mus musculus OX=10090 GN=Prph PE=1 SV=1;tr|A0A2R8W6R6|A0A2R8W6R6_MOUSE Peripherin OS=Mus musculus OX=10090 GN=Prph PE=1 SV=1;tr|G3X981|G3X981_MOUSE Peripherin OS=Mus musculus OX=10090 GN=Prph PE=1 SV=1;sp|P15331|PERI_MO	4	7	6	6	0	0	5	2	0	0	5	2	0	0	5	2	0	0	7	4	0	0	7	4	0	0	7	4	0	0	4	1	0	0	4	1	0	0	4	1	0	0	6	3	0	0	6	3	0	0	6	3	0	0	4	1	0	0	4	1	0	0	4	1	0	0	6	3	0	0	6	3	0	0	6	3	16.8	14.7	14.7	54.297	475	475;506;507;475	16.2			12	3			9	18	0	10.733													By MS/MS	By MS/MS	By matching	By MS/MS	By MS/MS	By MS/MS	By matching	By MS/MS	By MS/MS	By MS/MS	By MS/MS	By MS/MS	0	0	12.2	4.4	0	0	12.2	4.4	0	0	12.2	4.4	0	0	16.8	10.1	0	0	16.8	10.1	0	0	16.8	10.1	188970000	0	0	0	0	0	0	0	0	0	0	0	0	4134300	6295500	2763400	10240000	10519000	10593000	8826000	14849000	17041000	38634000	36381000	28694000	0	0	0	1	0	0	4	1	0	0	3	0	0	0	6	4	0	0	6	3	0	0	5	4	37				65	590;1016;1169;1243;2353;3083;3899	True;True;True;True;True;False;True	650;1135;1296;1373;2799;3593;4582	6267;6268;6269;6270;6271;6272;6273;6274;6275;6276;6277;6278;11003;11004;11005;11006;11007;11008;11009;11010;11011;12462;12463;12464;13070;13071;13072;13073;13074;13075;27856;27857;27858;34909;34910;34911;34912;34913;34914;34915;34916;34917;34918;34919;34920;34921;34922;44280;44281;44282;44283;44284;44285;44286;44287;44288	14518;14519;14520;14521;14522;14523;14524;14525;14526;14527;14528;14529;14530;14531;14532;14533;25660;25661;25662;25663;25664;25665;25666;25667;25668;25669;25670;28498;28499;28500;29617;29618;29619;67509;82269;82270;82271;82272;82273;82274;82275;82276;82277;82278;82279;82280;82281;82282;82283;82284;82285;82286;82287;82288;82289;82290;82291;82292;82293;82294;82295;82296;82297;82298;82299;82300;82301;82302;82303;82304;82305;82306;82307;82308;82309;82310;82311;82312;82313;82314;82315;82316;82317;100784;100785;100786;100787;100788;100789	14524;25664;28500;29618;67509;82298;100787
Q3TE85;A0A338P6F6;P17095	Q3TE85;A0A338P6F6;P17095	2;2;2	2;2;2	2;2;2	High mobility group protein HMG-I/HMG-Y	Hmga1	tr|Q3TE85|Q3TE85_MOUSE High mobility group protein HMG-I/HMG-Y OS=Mus musculus OX=10090 GN=Hmga1 PE=1 SV=1;tr|A0A338P6F6|A0A338P6F6_MOUSE High mobility group protein HMG-I/HMG-Y OS=Mus musculus OX=10090 GN=Hmga1 PE=1 SV=1;sp|P17095|HMGA1_MOUSE High mobilit	3	2	2	2	0	0	2	2	0	0	2	2	0	0	2	2	0	0	2	2	0	0	2	2	0	0	2	2	0	0	2	2	0	0	2	2	0	0	2	2	0	0	2	2	0	0	2	2	0	0	2	2	0	0	2	2	0	0	2	2	0	0	2	2	0	0	2	2	0	0	2	2	0	0	2	2	23.6	23.6	23.6	11.485	106	106;118;107	14.5			9	9			9	9	0	50.414													By MS/MS	By MS/MS	By MS/MS	By MS/MS	By MS/MS	By MS/MS	By MS/MS	By MS/MS	By MS/MS	By MS/MS	By MS/MS	By MS/MS	0	0	23.6	23.6	0	0	23.6	23.6	0	0	23.6	23.6	0	0	23.6	23.6	0	0	23.6	23.6	0	0	23.6	23.6	786780000	0	0	0	0	0	0	0	0	0	0	0	0	55687000	99813000	65443000	118720000	77355000	80587000	36136000	60162000	36255000	44090000	61385000	51138000	0	0	2	4	0	0	5	10	0	0	2	8	0	0	5	12	0	0	6	10	0	0	5	10	79				66	2350;2351	True;True	2796;2797	27814;27815;27816;27817;27818;27819;27820;27821;27822;27823;27824;27825;27826;27827;27828;27829;27830;27831;27832;27833;27834;27835;27836;27837;27838;27839;27840;27841;27842;27843;27844;27845;27846;27847;27848;27849	67421;67422;67423;67424;67425;67426;67427;67428;67429;67430;67431;67432;67433;67434;67435;67436;67437;67438;67439;67440;67441;67442;67443;67444;67445;67446;67447;67448;67449;67450;67451;67452;67453;67454;67455;67456;67457;67458;67459;67460;67461;67462;67463;67464;67465;67466;67467;67468;67469;67470;67471;67472;67473;67474;67475;67476;67477;67478;67479;67480;67481;67482;67483;67484;67485;67486;67487;67488;67489;67490;67491;67492;67493;67494;67495;67496;67497;67498;67499	67423;67469
A0A338P703;A0A338P7G1;A0A338P7H5;P29699	A0A338P703;A0A338P7G1;A0A338P7H5;P29699	3;3;3;3	3;3;3;3	3;3;3;3	Alpha-2-HS-glycoprotein	Ahsg	tr|A0A338P703|A0A338P703_MOUSE Alpha-2-HS-glycoprotein OS=Mus musculus OX=10090 GN=Ahsg PE=1 SV=1;tr|A0A338P7G1|A0A338P7G1_MOUSE Alpha-2-HS-glycoprotein OS=Mus musculus OX=10090 GN=Ahsg PE=1 SV=1;tr|A0A338P7H5|A0A338P7H5_MOUSE Alpha-2-HS-glycoprotein OS=Mu	4	3	3	3	0	0	2	0	0	0	2	0	0	0	2	0	0	0	1	0	0	0	1	0	0	0	2	0	0	0	2	0	0	0	2	0	0	0	2	0	0	0	1	0	0	0	1	0	0	0	2	0	0	0	2	0	0	0	2	0	0	0	2	0	0	0	1	0	0	0	1	0	0	0	2	0	20.7	20.7	20.7	28.463	266	266;294;301;345	13			6					4	0	11.701																			By matching	By MS/MS	By MS/MS	By matching	By MS/MS	By MS/MS	0	0	14.3	0	0	0	14.3	0	0	0	14.3	0	0	0	7.9	0	0	0	7.9	0	0	0	14.3	0	73230000	0	0	0	0	0	0	0	0	0	0	0	0	0	0	0	0	0	0	3282100	12483000	22050000	6007300	9261200	20147000	0	0	0	0	0	0	1	0	0	0	2	0	0	0	0	0	0	0	2	0	0	0	2	0	7				67	267;1871;3304	True;True;True	296;2301;3910	2884;23011;23012;23013;23014;23015;23016;37951;37952;37953	7147;56504;56505;56506;56507;56508;87945	7147;56505;87945
A0A338P7A0;E9QPX3;Q9CXZ1	A0A338P7A0;E9QPX3;Q9CXZ1	1;1;1	1;1;1	1;1;1	NADH dehydrogenase [ubiquinone] iron-sulfur protein 4, mitochondrial	Ndufs4	tr|A0A338P7A0|A0A338P7A0_MOUSE NADH dehydrogenase [ubiquinone] iron-sulfur protein 4, mitochondrial (Fragment) OS=Mus musculus OX=10090 GN=Ndufs4 PE=1 SV=1;tr|E9QPX3|E9QPX3_MOUSE NADH dehydrogenase [ubiquinone] iron-sulfur protein 4, mitochondrial OS=Mus m	3	1	1	1	0	0	1	1	0	0	1	1	0	0	1	1	0	0	1	1	0	0	1	1	0	0	1	1	0	0	1	1	0	0	1	1	0	0	1	1	0	0	1	1	0	0	1	1	0	0	1	1	0	0	1	1	0	0	1	1	0	0	1	1	0	0	1	1	0	0	1	1	0	0	1	1	12.7	12.7	12.7	13.437	118	118;175;175	14.5			3	3			3	3	0.0034843	2.4818													By MS/MS	By MS/MS	By matching	By matching	By MS/MS	By matching	By matching	By MS/MS	By MS/MS	By MS/MS	By MS/MS	By MS/MS	0	0	12.7	12.7	0	0	12.7	12.7	0	0	12.7	12.7	0	0	12.7	12.7	0	0	12.7	12.7	0	0	12.7	12.7	104930000	0	0	0	0	0	0	0	0	0	0	0	0	7716000	8697700	4918800	4663300	6936400	8672500	5127700	10139000	11444000	12675000	11654000	12290000	0	0	0	1	0	0	1	2	0	0	2	0	0	0	2	0	0	0	3	1	0	0	2	0	14				68	2456	TRUE	2910	28966;28967;28968;28969;28970;28971;28972;28973;28974;28975;28976;28977	70049;70050;70051;70052;70053;70054;70055;70056;70057;70058;70059;70060;70061;70062	70058
A1BN54;Q7TPR4	A1BN54;Q7TPR4	23;23	10;10	10;10	Alpha-actinin-1	Actn1	tr|A1BN54|A1BN54_MOUSE Alpha actinin 1a OS=Mus musculus OX=10090 GN=Actn1 PE=1 SV=1;sp|Q7TPR4|ACTN1_MOUSE Alpha-actinin-1 OS=Mus musculus OX=10090 GN=Actn1 PE=1 SV=1	2	23	10	10	1	0	16	12	0	0	17	12	1	0	16	12	0	0	20	11	0	0	20	11	0	0	19	11	0	0	5	5	0	0	5	5	0	0	4	5	0	0	7	2	0	0	7	2	0	0	6	2	0	0	5	5	0	0	5	5	0	0	4	5	0	0	7	2	0	0	7	2	0	0	6	2	33.7	16.9	16.9	102.72	887	887;892	14.3			16	15			6	20	0	16.587							By matching		By matching				By MS/MS	By MS/MS	By matching	By MS/MS	By MS/MS	By MS/MS	By matching	By MS/MS	By MS/MS	By MS/MS	By MS/MS	By MS/MS	1.4	0	22.8	17.4	0	0	24	17.4	1.4	0	22.1	17.4	0	0	28.4	14.9	0	0	28.4	14.9	0	0	26.5	14.9	232060000	0	0	0	0	0	0	0	0	0	0	0	0	21316000	23991000	14690000	6517500	8869700	8421600	12462000	24719000	13847000	39395000	31535000	26300000	0	0	0	3	0	0	5	6	0	0	2	0	0	0	9	1	0	0	1	4	0	0	5	2	38				69	158;208;480;536;828;941;1039;1119;1181;1570;1850;1974;1986;2401;2421;2770;2862;2920;3902;3965;3967;4334;4380	True;False;False;True;True;False;False;True;False;True;False;True;True;True;False;False;False;True;False;False;False;False;True	172;225;527;586;932;1047;1158;1244;1309;1837;2276;2408;2420;2851;2872;3242;3339;3403;4585;4671;4673;5084;5131	1553;1554;2086;2087;2088;2089;2090;2091;2092;2093;2094;2095;2096;2097;5201;5202;5203;5204;5205;5206;5207;5208;5209;5712;5713;5714;9234;9235;9236;9237;9238;9239;9240;9241;9242;9243;9244;9245;10137;10138;10139;10140;10141;10142;10143;10144;10145;10146;10147;10148;11217;11218;11219;11220;11221;11222;11223;11224;11225;11226;11227;11228;12020;12021;12022;12586;12587;12588;12589;12590;12591;12592;12593;12594;12595;12596;12597;17951;17952;17953;22700;22701;22702;22703;22704;24259;24260;24261;24369;24370;24371;28358;28359;28360;28361;28362;28363;28364;28365;28366;28367;28368;28369;28370;28371;28556;28557;28558;28559;28560;28561;31787;31788;31789;31790;31791;31792;31793;31794;31795;31796;31797;31798;32725;32726;32727;32728;32729;32730;32731;32732;32733;32734;32735;32736;33297;33298;33299;33300;33301;33302;33303;33304;33305;44301;44302;44303;44304;44305;44306;45166;45167;45168;45169;45170;45171;45172;45173;45174;45175;45176;45177;45178;45179;45183;45184;45185;49600;49601;49602;49603;49604;49605;49606;49607;49608;50041;50042;50043;50044;50045	3576;4724;4725;4726;4727;4728;4729;4730;4731;4732;4733;4734;4735;4736;4737;4738;4739;4740;4741;4742;4743;4744;12516;12517;12518;12519;12520;12521;12522;12523;12524;12525;12526;12527;13394;21813;21814;21815;21816;21817;21818;21819;21820;21821;21822;21823;23389;23390;23391;23392;23393;23394;23395;23396;23397;23398;23399;23400;23401;23402;23403;23404;23405;23406;23407;23408;23409;23410;23411;25983;25984;25985;25986;25987;25988;25989;25990;25991;25992;25993;27642;28780;28781;28782;28783;28784;28785;28786;28787;28788;28789;28790;28791;28792;28793;28794;28795;28796;28797;28798;28799;28800;28801;28802;28803;28804;28805;28806;28807;28808;28809;28810;28811;28812;28813;28814;28815;28816;28817;28818;43037;55616;55617;55618;55619;55620;55621;59831;60036;60037;68666;68667;68668;68669;68670;68671;68672;68673;68674;68675;68676;68677;68678;68679;68680;69099;69100;69101;69102;69103;69104;69105;69106;75922;75923;75924;75925;75926;75927;75928;75929;77969;77970;77971;77972;77973;77974;77975;77976;79300;79301;79302;79303;79304;100809;100810;103103;103104;103105;103106;103107;103108;103109;103110;103111;103112;103113;103114;103115;103116;103117;103118;103119;103120;103121;103122;103123;103124;103125;103126;103127;103128;103129;103130;103131;103132;103133;103134;103135;103136;103137;103138;103139;103140;103141;103142;103143;103144;103145;103146;103147;103148;103149;103150;103151;103152;103153;103154;103155;103156;103157;103158;103159;103160;103175;103176;116137;116138;116139;116140;116141;116142;116143;116144;116145;116146;116147;116148;116149;116865;116866;116867	3576;4737;12524;13394;21822;23401;25986;27642;28808;43037;55617;59831;60036;68668;69102;75927;77973;79300;100810;103130;103175;116141;116865
A2A4B4	A2A4B4	16	1	1		Emilin3	tr|A2A4B4|A2A4B4_MOUSE EMILIN-3 OS=Mus musculus OX=10090 GN=Emilin3 PE=4 SV=1	1	16	1	1	1	0	13	8	1	0	15	8	1	0	15	9	0	0	13	8	0	0	12	7	0	0	12	8	0	0	1	1	0	0	1	1	0	0	1	1	0	0	1	1	0	0	1	1	0	0	1	1	0	0	1	1	0	0	1	1	0	0	1	1	0	0	1	1	0	0	1	1	0	0	1	1	34.7	2.1	2.1	77.395	711	711	14.5			3	3			3	3	0	3.3181							By matching	By matching	By matching				By MS/MS	By MS/MS	By matching	By MS/MS	By MS/MS	By MS/MS	By MS/MS	By MS/MS	By MS/MS	By MS/MS	By MS/MS	By MS/MS	2.4	0	28.1	18	2.4	0	34.5	17.4	2.4	0	34.5	19.1	0	0	27.8	17.6	0	0	26.3	14.9	0	0	26.2	17.6	86445000	0	0	0	0	0	0	0	0	0	0	0	0	7374400	5952900	1049600	4756600	7062400	6611400	4747500	8113500	11656000	15850000	6602200	6669000	0	0	1	2	0	0	3	2	0	0	4	0	0	0	4	2	0	0	3	2	0	0	2	2	27				70	484;872;1481;1587;1748;2425;2536;2707;2737;2864;2876;2908;3081;3477;3513;4500	False;False;True;False;False;False;False;False;False;False;False;False;False;False;False;False	531;978;1719;1862;2150;2876;2993;3178;3209;3341;3353;3388;3591;4124;4164;5259	5252;5253;5254;5255;5256;5257;5258;5259;5260;9635;9636;9637;9638;9639;9640;9641;9642;16703;16704;16705;16706;16707;16708;16709;16710;16711;16712;16713;16714;18158;18159;18160;18161;18162;21290;21291;21292;21293;21294;21295;28607;28608;28609;28610;28611;28612;28613;28614;28615;28616;28617;28618;28619;28620;28621;29635;29636;29637;29638;29639;29640;29641;29642;29643;29644;29645;29646;31160;31161;31162;31163;31164;31165;31166;31167;31168;31169;31170;31476;31477;31478;32740;32741;32742;32743;32744;32857;32858;32859;32860;32861;33191;33192;33193;34889;34890;34891;34892;34893;34894;34895;34896;34897;34898;34899;34900;34901;34902;39799;39800;39801;39802;39803;39804;39805;39806;39807;40197;40198;40199;40200;40201;40202;40203;40204;40205;40206;40207;40208;40209;40210;40211;40212;40213;40214;40215;51282;51283;51284;51285;51286;51287;51288;51289;51290;51291;51292	12611;12612;12613;12614;22623;22624;22625;22626;22627;39390;39391;39392;39393;39394;39395;39396;39397;39398;39399;39400;39401;39402;39403;39404;39405;39406;39407;39408;39409;39410;39411;39412;39413;39414;39415;39416;43607;43608;43609;52156;52157;52158;52159;52160;52161;52162;52163;52164;52165;69249;69250;69251;69252;69253;69254;69255;69256;69257;69258;69259;69260;69261;69262;69263;69264;69265;69266;69267;69268;69269;69270;69271;69272;69273;69274;69275;69276;69277;69278;69279;71028;71029;71030;71031;71032;71033;71034;71035;71036;71037;71038;71039;71040;71041;71042;71043;71044;71045;74774;74775;74776;74777;74778;74779;74780;74781;74782;74783;74784;74785;74786;74787;74788;74789;74790;74791;74792;74793;74794;74795;74796;74797;74798;74799;74800;74801;74802;74803;74804;75425;75426;77978;77979;77980;78238;78239;78240;79084;82234;82235;82236;82237;82238;82239;82240;82241;82242;82243;82244;82245;82246;82247;82248;82249;82250;82251;82252;82253;82254;82255;82256;82257;82258;82259;82260;82261;82262;82263;82264;91539;91540;91541;91542;92418;92419;92420;92421;92422;92423;92424;92425;92426;92427;92428;92429;92430;92431;92432;92433;92434;92435;92436;92437;92438;92439;92440;92441;92442;92443;92444;92445;92446;92447;92448;92449;92450;92451;92452;92453;92454;92455;92456;92457;92458;92459;92460;92461;119514;119515;119516;119517;119518;119519;119520;119521;119522;119523;119524;119525;119526;119527;119528;119529;119530;119531;119532;119533;119534;119535;119536;119537;119538;119539;119540;119541;119542;119543;119544	12614;22624;39399;43609;52157;69263;71035;74786;75426;77978;78239;79084;82248;91539;92435;119531
A2A513;CON__P02535-1;P02535	A2A513;CON__P02535-1;P02535	13;13;13	7;7;7	6;6;6	Keratin, type I cytoskeletal 10	Krt10	tr|A2A513|A2A513_MOUSE Keratin, type I cytoskeletal 10 OS=Mus musculus OX=10090 GN=Krt10 PE=1 SV=1;;sp|P02535|K1C10_MOUSE Keratin, type I cytoskeletal 10 OS=Mus musculus OX=10090 GN=Krt10 PE=1 SV=3	3	13	7	6	6	5	9	3	5	5	8	3	5	6	10	3	6	5	10	2	6	5	8	2	6	5	9	2	0	0	5	0	0	0	5	0	0	0	6	0	0	0	6	0	0	0	5	0	0	0	6	0	0	0	4	0	0	0	5	0	0	0	5	0	0	0	5	0	0	0	5	0	0	0	6	0	23.9	16	14.4	57.04	561	561;570;570	15.3			16					20	0	19.55	By matching	By matching	By matching	By matching	By matching	By matching	By matching	By matching	By matching	By matching	By matching	By matching	By matching	By matching	By matching	By matching	By matching	By matching	By MS/MS	By MS/MS	By MS/MS	By MS/MS	By MS/MS	By MS/MS	9.4	9.4	19.4	5.7	7.3	8.2	18.7	5.7	7.3	9.4	22.5	5.7	9.4	8.2	20.9	4.5	9.4	8.2	17.1	4.5	9.4	8.2	20.1	4.5	348500000	0	0	0	0	0	0	0	0	0	0	0	0	0	0	0	0	0	0	30305000	49605000	94155000	91092000	38819000	44527000	0	0	4	0	0	0	6	0	0	0	14	0	0	0	12	0	0	0	4	0	0	0	8	0	48			+	71	100;217;500;1047;1769;2384;2488;3337;3342;3343;4065;4382;4680	True;False;True;True;True;False;False;False;False;False;True;True;True	102;234;235;549;1167;2180;2833;2943;3965;3966;3972;3973;4777;5133;5442	882;883;884;2202;2203;2204;2205;2206;2207;2208;2209;2210;2211;2212;2213;2214;2215;2216;2217;2218;2219;2220;2221;2222;2223;2224;2225;2226;2227;2228;2229;2230;2231;2232;2233;2234;5426;5427;5428;5429;5430;5431;11348;11349;11350;11351;11352;11353;11354;11355;11356;21601;21602;21603;21604;21605;21606;28196;28197;28198;28199;28200;28201;28202;28203;28204;28205;28206;28207;28208;28209;28210;28211;28212;29220;29221;29222;29223;29224;29225;29226;29227;29228;29229;29230;29231;38335;38336;38337;38338;38339;38340;38341;38342;38343;38344;38345;38346;38347;38348;38349;38350;38351;38352;38353;38354;38355;38356;38357;38358;38359;38360;38361;38362;38363;38364;38365;38366;38367;38368;38369;38370;38371;38372;38373;38374;38375;38376;38377;38378;38430;38431;38432;38433;38434;38435;38436;38437;38438;38439;38440;38441;38442;38443;38444;38445;38446;38447;38448;38449;38450;38451;38452;38453;38454;38455;46151;46152;46153;46154;46155;46156;50068;50069;50070;52893;52894;52895	1633;1634;1635;1636;1637;1638;1639;4952;4953;4954;4955;4956;4957;4958;4959;4960;4961;4962;4963;4964;4965;4966;4967;4968;4969;4970;4971;4972;4973;4974;4975;4976;4977;4978;4979;4980;4981;4982;4983;4984;4985;4986;4987;4988;4989;4990;4991;4992;4993;4994;4995;4996;4997;4998;4999;5000;5001;5002;5003;5004;5005;5006;5007;5008;5009;5010;5011;5012;5013;5014;5015;5016;5017;5018;5019;5020;5021;5022;5023;5024;5025;5026;5027;5028;5029;5030;5031;5032;5033;5034;5035;5036;5037;5038;5039;5040;5041;5042;5043;5044;5045;12994;12995;12996;12997;26205;26206;26207;26208;26209;26210;26211;26212;26213;26214;26215;26216;26217;26218;26219;26220;26221;26222;52886;52887;52888;52889;68270;68271;68272;68273;68274;68275;68276;68277;68278;68279;68280;68281;68282;68283;68284;68285;68286;68287;68288;68289;68290;68291;68292;68293;68294;68295;68296;68297;68298;68299;68300;68301;68302;68303;70389;70390;70391;70392;70393;70394;70395;70396;70397;70398;70399;70400;70401;70402;70403;70404;70405;70406;70407;70408;70409;70410;70411;70412;70413;70414;70415;70416;70417;70418;70419;70420;70421;70422;70423;70424;70425;88463;88464;88465;88466;88467;88468;88469;88470;88471;88472;88473;88474;88475;88476;88477;88478;88479;88480;88481;88482;88483;88484;88485;88486;88487;88488;88489;88490;88491;88492;88493;88494;88495;88496;88497;88498;88499;88500;88501;88502;88503;88504;88505;88506;88507;88508;88509;88510;88511;88512;88513;88514;88515;88516;88517;88518;88519;88520;88521;88522;88523;88524;88525;88526;88527;88528;88529;88530;88531;88532;88533;88534;88535;88536;88537;88538;88539;88540;88541;88542;88543;88544;88545;88546;88663;88664;88665;88666;88667;88668;88669;88670;88671;88672;88673;88674;88675;88676;88677;88678;88679;88680;88681;88682;88683;88684;88685;88686;88687;88688;88689;88690;88691;88692;88693;88694;88695;88696;88697;88698;88699;88700;88701;88702;88703;88704;88705;88706;88707;88708;88709;88710;88711;88712;88713;88714;105040;105041;105042;105043;105044;105045;105046;105047;105048;105049;105050;116970;116971;116972;122381	1633;4962;12996;26214;52887;68277;70413;88525;88667;88691;105045;116971;122381	14;15						160;242
A2A547;P84099	A2A547;P84099	1;1	1;1	1;1	Ribosomal protein L19;60S ribosomal protein L19	Rpl19	tr|A2A547|A2A547_MOUSE Ribosomal protein L19 OS=Mus musculus OX=10090 GN=Rpl19 PE=1 SV=1;sp|P84099|RL19_MOUSE 60S ribosomal protein L19 OS=Mus musculus OX=10090 GN=Rpl19 PE=1 SV=1	2	1	1	1	0	0	1	1	0	0	1	1	0	0	1	1	0	0	1	1	0	0	1	1	0	0	1	1	0	0	1	1	0	0	1	1	0	0	1	1	0	0	1	1	0	0	1	1	0	0	1	1	0	0	1	1	0	0	1	1	0	0	1	1	0	0	1	1	0	0	1	1	0	0	1	1	8.8	8.8	8.8	23.247	194	194;196	14.5			3	3			3	3	0	3.0158													By MS/MS	By MS/MS	By matching	By MS/MS	By MS/MS	By MS/MS	By MS/MS	By MS/MS	By MS/MS	By MS/MS	By MS/MS	By MS/MS	0	0	8.8	8.8	0	0	8.8	8.8	0	0	8.8	8.8	0	0	8.8	8.8	0	0	8.8	8.8	0	0	8.8	8.8	70485000	0	0	0	0	0	0	0	0	0	0	0	0	5922400	8321000	3342900	5883500	5683800	8603600	3273500	4350300	6052300	8197300	5736100	5118900	0	0	1	1	0	0	1	3	0	0	2	0	0	0	3	2	0	0	1	2	0	0	2	2	20				72	4611	TRUE	5373	52268;52269;52270;52271;52272;52273;52274;52275;52276;52277;52278;52279	121285;121286;121287;121288;121289;121290;121291;121292;121293;121294;121295;121296;121297;121298;121299;121300;121301;121302;121303;121304	121295
A2A6H1;A2A6G6;A2A6G7;A2A6G8;A2A6G9;A2A6H0;Q61792	A2A6H1;A2A6G6;A2A6G7;A2A6G8;A2A6G9;A2A6H0;Q61792	1;1;1;1;1;1;1	1;1;1;1;1;1;1	1;1;1;1;1;1;1	LIM and SH3 domain protein 1	Lasp1	tr|A2A6H1|A2A6H1_MOUSE LIM and SH3 domain protein 1 (Fragment) OS=Mus musculus OX=10090 GN=Lasp1 PE=1 SV=1;tr|A2A6G6|A2A6G6_MOUSE LIM and SH3 domain protein 1 (Fragment) OS=Mus musculus OX=10090 GN=Lasp1 PE=1 SV=1;tr|A2A6G7|A2A6G7_MOUSE LIM and SH3 domain	7	1	1	1	0	0	1	0	0	0	1	0	0	0	1	0	0	0	1	0	0	0	1	0	0	0	1	0	0	0	1	0	0	0	1	0	0	0	1	0	0	0	1	0	0	0	1	0	0	0	1	0	0	0	1	0	0	0	1	0	0	0	1	0	0	0	1	0	0	0	1	0	0	0	1	0	23.2	23.2	23.2	6.5092	56	56;89;99;103;129;186;263	14.5			3					3	0.0068027	2.3564																			By matching	By MS/MS	By MS/MS	By MS/MS	By MS/MS	By MS/MS	0	0	23.2	0	0	0	23.2	0	0	0	23.2	0	0	0	23.2	0	0	0	23.2	0	0	0	23.2	0	24402000	0	0	0	0	0	0	0	0	0	0	0	0	0	0	0	0	0	0	2902900	4300200	3116500	6137700	3800500	4144300	0	0	0	0	0	0	1	0	0	0	1	0	0	0	1	0	0	0	1	0	0	0	1	0	5				73	1507	TRUE	1760	17267;17268;17269;17270;17271;17272	41373;41374;41375;41376;41377	41375
A2A6K0;P13412;A0A1B0GRY8;A2A6J8	A2A6K0;P13412;A0A1B0GRY8;A2A6J8	2;2;1;1	2;2;1;1	2;2;1;1	Troponin I, fast skeletal muscle	Tnni2	tr|A2A6K0|A2A6K0_MOUSE Troponin I, fast skeletal muscle (Fragment) OS=Mus musculus OX=10090 GN=Tnni2 PE=1 SV=1;sp|P13412|TNNI2_MOUSE Troponin I, fast skeletal muscle OS=Mus musculus OX=10090 GN=Tnni2 PE=2 SV=2;tr|A0A1B0GRY8|A0A1B0GRY8_MOUSE Troponin I, fas	4	2	2	2	0	0	1	0	0	0	1	0	0	0	1	0	0	0	2	0	0	0	2	0	0	0	2	0	0	0	1	0	0	0	1	0	0	0	1	0	0	0	2	0	0	0	2	0	0	0	2	0	0	0	1	0	0	0	1	0	0	0	1	0	0	0	2	0	0	0	2	0	0	0	2	0	28.1	28.1	28.1	15.735	135	135;182;172;190	17			3					6	0	6.7757																			By matching	By MS/MS	By MS/MS	By MS/MS	By MS/MS	By MS/MS	0	0	9.6	0	0	0	9.6	0	0	0	9.6	0	0	0	28.1	0	0	0	28.1	0	0	0	28.1	0	59718000	0	0	0	0	0	0	0	0	0	0	0	0	0	0	0	0	0	0	1694100	3988000	5668600	13743000	17274000	17350000	0	0	0	0	0	0	2	0	0	0	2	0	0	0	2	0	0	0	3	0	0	0	3	0	12				74	1066;3821	True;True	1188;4492	11491;11492;11493;43402;43403;43404;43405;43406;43407	26501;98858;98859;98860;98861;98862;98863;98864;98865;98866;98867;98868	26501;98864
A2A6Q8;Q9CZ19;P09541;D6RFU4	A2A6Q8;Q9CZ19;P09541	10;10;8;2	9;9;7;2	8;8;6;2	Myosin light chain 4	Myl4	tr|A2A6Q8|A2A6Q8_MOUSE Myosin light chain 4 (Fragment) OS=Mus musculus OX=10090 GN=Myl4 PE=1 SV=8;tr|Q9CZ19|Q9CZ19_MOUSE Myosin light chain 4 OS=Mus musculus OX=10090 GN=Myl4 PE=1 SV=1;sp|P09541|MYL4_MOUSE Myosin light chain 4 OS=Mus musculus OX=10090 GN=M	4	10	9	8	2	0	9	5	2	0	10	5	2	0	8	6	0	0	9	6	0	0	10	6	0	0	10	5	2	0	8	5	2	0	9	5	2	0	8	6	0	0	8	6	0	0	9	6	0	0	9	5	2	0	7	4	2	0	8	4	2	0	7	5	0	0	7	5	0	0	8	5	0	0	8	4	56	51.3	45.5	21.045	191	191;193;193;74	14.3	6		25	16			17	33	0	276.51							By MS/MS	By MS/MS	By MS/MS				By MS/MS	By MS/MS	By MS/MS	By MS/MS	By MS/MS	By MS/MS	By MS/MS	By MS/MS	By MS/MS	By MS/MS	By MS/MS	By MS/MS	17.8	0	55.5	34.6	17.8	0	56	34.6	17.8	0	50.8	40.8	0	0	55.5	40.8	0	0	56	40.8	0	0	56	34.6	2058300000	0	0	0	0	0	0	12840000	13027000	14696000	0	0	0	62801000	97103000	60833000	70428000	106050000	56738000	129640000	244670000	231450000	348300000	290410000	319350000	1	0	13	8	0	0	23	12	2	0	17	11	0	0	27	12	0	0	32	16	0	0	31	9	214				75	226;857;858;1076;1108;1121;1934;1981;2223;2270	True;True;True;True;True;True;False;True;True;True	246;962;963;1198;1232;1233;1246;2368;2415;2664;2712	2348;2349;2350;2351;2352;2353;2354;2355;2356;2357;2358;2359;2360;2361;2362;9479;9480;9481;9482;9483;9484;9485;9486;9487;9488;9489;9490;9491;9492;9493;9494;9495;9496;11566;11567;11568;11569;11570;11571;11572;11573;11574;11575;11576;11577;11926;11927;11928;11929;11930;11931;11932;11933;11934;11935;11936;11937;12037;12038;12039;12040;12041;12042;12043;12044;12045;12046;12047;12048;12049;12050;12051;23812;23813;23814;23815;23816;24322;24323;24324;24325;24326;24327;24328;24329;24330;26638;26639;26640;26641;26642;26643;26644;26645;26646;26647;26648;26649;27105;27106;27107;27108	5282;5283;5284;5285;5286;5287;5288;5289;5290;5291;5292;5293;5294;5295;5296;5297;5298;5299;5300;5301;5302;5303;5304;5305;5306;5307;5308;5309;5310;5311;5312;5313;5314;5315;5316;5317;5318;5319;5320;5321;5322;5323;5324;5325;5326;5327;5328;5329;5330;5331;5332;5333;5334;5335;5336;22269;22270;22271;22272;22273;22274;22275;22276;22277;22278;22279;22280;22281;22282;22283;22284;22285;22286;22287;22288;22289;26642;26643;26644;26645;26646;26647;26648;26649;26650;26651;26652;26653;26654;26655;26656;26657;26658;26659;26660;26661;26662;26663;26664;27314;27315;27316;27317;27318;27319;27320;27321;27322;27323;27324;27325;27326;27327;27328;27692;27693;27694;27695;27696;27697;27698;27699;27700;27701;27702;27703;27704;27705;27706;27707;27708;27709;27710;27711;27712;27713;27714;27715;27716;27717;27718;27719;27720;27721;27722;27723;27724;27725;27726;27727;27728;27729;27730;27731;27732;27733;27734;58912;58913;59961;59962;59963;59964;59965;59966;59967;59968;59969;59970;59971;59972;59973;59974;59975;59976;59977;59978;59979;59980;59981;59982;59983;59984;59985;59986;59987;59988;65200;65201;65202;65203;65204;65205;65206;65207;65208;65209;65210;65211;65212;65213;65214;65215;65216;65217;65218;65219;65220;65221;65222;65223;65224;65225;66148;66149;66150;66151;66152	5331;22274;22287;26656;27319;27715;58912;59972;65219;66148
A2A9Q2	A2A9Q2	1	1	1		Nrd1	tr|A2A9Q2|A2A9Q2_MOUSE Nardilysin, N-arginine dibasic convertase, NRD convertase 1 OS=Mus musculus OX=10090 GN=Nrd1 PE=1 SV=1	1	1	1	1	0	0	1	1	0	0	1	1	0	0	1	1	0	0	0	1	0	0	0	1	0	0	0	1	0	0	1	1	0	0	1	1	0	0	1	1	0	0	0	1	0	0	0	1	0	0	0	1	0	0	1	1	0	0	1	1	0	0	1	1	0	0	0	1	0	0	0	1	0	0	0	1	0.8	0.8	0.8	140.62	1229	1229	12			3	3			3		1	-2													By matching	By MS/MS	By matching	By MS/MS	By MS/MS	By MS/MS	By matching	By MS/MS	By matching				0	0	0.8	0.8	0	0	0.8	0.8	0	0	0.8	0.8	0	0	0	0.8	0	0	0	0.8	0	0	0	0.8	403440000	0	0	0	0	0	0	0	0	0	0	0	0	13928000	84166000	4406200	130980000	55428000	53219000	11695000	34237000	15386000	0	0	0	0	0	0	0	0	0	1	1	0	0	0	0	0	0	0	2	0	0	0	1	0	0	0	2	7	+			76	2939	TRUE	3428	33475;33476;33477;33478;33479;33480;33481;33482;33483	79584;79585;79586;79587;79588;79589;79590	79584				5						246
A2ACG7;Q9DBG6	A2ACG7;Q9DBG6	12;12	12;12	12;12	Dolichyl-diphosphooligosaccharide--protein glycosyltransferase subunit 2	Rpn2	tr|A2ACG7|A2ACG7_MOUSE Dolichyl-diphosphooligosaccharide--protein glycosyltransferase subunit 2 OS=Mus musculus OX=10090 GN=Rpn2 PE=1 SV=1;sp|Q9DBG6|RPN2_MOUSE Dolichyl-diphosphooligosaccharide--protein glycosyltransferase subunit 2 OS=Mus musculus OX=1009	2	12	12	12	0	0	8	4	0	0	9	4	0	0	9	4	0	0	11	4	0	0	11	4	0	0	11	4	0	0	8	4	0	0	9	4	0	0	9	4	0	0	11	4	0	0	11	4	0	0	11	4	0	0	8	4	0	0	9	4	0	0	9	4	0	0	11	4	0	0	11	4	0	0	11	4	28.8	28.8	28.8	67.501	615	615;631	15.4			26	12			12	36	0	72.397													By MS/MS	By MS/MS	By MS/MS	By MS/MS	By MS/MS	By MS/MS	By MS/MS	By MS/MS	By MS/MS	By MS/MS	By MS/MS	By MS/MS	0	0	20	11.5	0	0	22	11.5	0	0	22	11.5	0	0	27.5	11.5	0	0	27.5	11.5	0	0	27.5	11.5	879950000	0	0	0	0	0	0	0	0	0	0	0	0	42900000	51256000	25327000	35681000	38163000	40006000	44288000	84061000	98963000	162700000	120870000	135730000	0	0	7	9	0	0	15	10	0	0	17	6	0	0	25	7	0	0	20	6	0	0	23	10	155				77	915;1215;2192;2193;2731;2779;3014;3047;3127;3931;4707;4708	True;True;True;True;True;True;True;True;True;True;True;True	1021;1344;2633;2634;3203;3251;3511;3553;3647;4634;5469;5470	9914;9915;9916;9917;9918;9919;12860;12861;12862;26344;26345;26346;26347;26348;26349;26350;26351;26352;26353;26354;26355;26356;26357;26358;31405;31406;31407;31408;31409;31410;31411;31412;31413;31414;31415;31416;31865;31866;31867;31868;31869;31870;31871;34118;34119;34120;34121;34122;34592;34593;34594;34595;34596;35383;35384;35385;44872;44873;44874;44875;44876;44877;44878;44879;44880;44881;44882;44883;53063;53064;53065;53066;53067;53068;53069;53070;53071;53072;53073;53074;53075;53076;53077;53078;53079;53080	23062;23063;23064;23065;23066;23067;23068;23069;23070;29296;64710;64711;64712;64713;64714;64715;64716;64717;64718;64719;64720;64721;64722;64723;75196;75197;75198;75199;75200;75201;75202;75203;75204;75205;75206;75207;75208;75209;75210;75211;75212;75213;75214;75215;75216;75217;75218;75219;75220;75221;75222;75223;75224;75225;75226;75227;75228;75229;75230;75231;76034;76035;76036;76037;76038;76039;76040;76041;76042;76043;80584;80585;80586;80587;81778;81779;81780;81781;81782;81783;81784;81785;81786;83171;102474;102475;102476;102477;102478;102479;102480;102481;102482;102483;102484;102485;102486;102487;102488;102489;102490;102491;122578;122579;122580;122581;122582;122583;122584;122585;122586;122587;122588;122589;122590;122591;122592;122593;122594;122595;122596;122597;122598;122599;122600;122601;122602;122603;122604;122605;122606;122607;122608;122609;122610;122611;122612;122613;122614;122615;122616;122617;122618;122619;122620;122621;122622;122623;122624;122625;122626;122627;122628;122629;122630;122631	23069;29296;64716;64723;75222;76038;80587;81780;83171;102475;122614;122628
A2ACT7	A2ACT7	12	12	12		Col9a3	tr|A2ACT7|A2ACT7_MOUSE Collagen, type IX, alpha 3 OS=Mus musculus OX=10090 GN=Col9a3 PE=1 SV=1	1	12	12	12	1	3	7	8	2	3	6	6	2	2	11	7	0	0	7	8	0	0	10	9	0	0	8	8	1	3	7	8	2	3	6	6	2	2	11	7	0	0	7	8	0	0	10	9	0	0	8	8	1	3	7	8	2	3	6	6	2	2	11	7	0	0	7	8	0	0	10	9	0	0	8	8	32.8	32.8	32.8	63.474	680	680	13.4	5	9	28	24			32	27	0	323.31	By MS/MS	By MS/MS	By matching				By matching	By MS/MS	By MS/MS				By MS/MS	By MS/MS	By MS/MS	By MS/MS	By MS/MS	By MS/MS	By MS/MS	By MS/MS	By MS/MS	By MS/MS	By MS/MS	By MS/MS	1.6	6.8	21.2	22.6	4.7	6.8	16.2	16.2	4.7	3.7	30.3	19.6	0	0	21.3	21	0	0	26.3	23.8	0	0	21	22.9	3214000000	40820000	24248000	6698300	0	0	0	1969800	4566200	8832500	0	0	0	305870000	201820000	55710000	222670000	396930000	355770000	154800000	212780000	389440000	327870000	268840000	234340000	0	5	18	26	0	1	20	18	2	0	35	7	0	0	27	25	0	0	26	32	0	0	22	31	295				78	589;1357;1563;1611;1614;1684;1770;1778;1786;2335;3914;3915	True;True;True;True;True;True;True;True;True;True;True;True	649;1507;1827;1828;1892;1896;2025;2026;2181;2182;2197;2208;2781;4599;4600	6262;6263;6264;6265;6266;14313;14314;14315;14316;14317;14318;14319;14320;14321;14322;14323;14324;14325;14326;14327;17880;17881;17882;18449;18501;18502;18503;18504;18505;18506;18507;18508;18509;18510;18511;18512;18513;18514;18515;18516;19800;19801;19802;19803;19804;19805;19806;19807;19808;19809;19810;19811;19812;19813;19814;19815;19816;19817;19818;21607;21608;21609;21610;21611;21612;21613;21614;21615;21616;21617;21618;21619;21620;21621;21622;21623;21624;21625;21626;21627;21628;21629;21630;21631;21847;21848;21849;21850;21851;21852;21853;21854;21855;21856;21857;21969;21970;21971;21972;21973;21974;21975;21976;21977;21978;21979;21980;27713;27714;44404;44405;44406;44407;44408;44409;44410;44411;44412;44413;44414;44415;44416;44417;44418;44419	14511;14512;14513;14514;14515;14516;14517;32597;32598;32599;32600;32601;32602;32603;32604;32605;32606;32607;32608;32609;32610;42821;42822;44375;44748;44749;44750;44751;44752;44753;44754;44755;44756;44757;44758;44759;44760;44761;44762;44763;44764;44765;44766;44767;44768;44769;44770;44771;44772;44773;44774;44775;44776;44777;44778;44779;44780;44781;44782;44783;44784;44785;44786;44787;44788;44789;44790;44791;44792;44793;44794;44795;44796;44797;44798;44799;44800;44801;44802;44803;44804;44805;44806;44807;44808;44809;44810;44811;44812;44813;44814;44815;48191;48192;48193;48194;48195;48196;48197;48198;48199;48200;48201;48202;48203;48204;48205;48206;48207;48208;48209;48210;48211;48212;48213;48214;48215;48216;48217;48218;48219;48220;48221;52890;52891;52892;52893;52894;52895;52896;52897;52898;52899;52900;52901;52902;52903;52904;52905;52906;52907;52908;52909;52910;52911;52912;52913;52914;52915;52916;52917;52918;52919;52920;52921;52922;52923;52924;52925;52926;52927;52928;52929;52930;52931;52932;52933;52934;52935;52936;52937;52938;52939;52940;52941;52942;52943;52944;52945;52946;52947;52948;52949;52950;52951;53757;53758;53759;53760;53761;53762;53763;53764;53765;53766;53767;53768;53769;53770;53771;53772;53773;53774;53775;53776;53777;53778;53779;53780;53781;53782;53783;53784;53785;54064;54065;54066;54067;54068;54069;54070;54071;54072;54073;54074;54075;54076;54077;54078;54079;54080;54081;54082;54083;54084;54085;54086;54087;54088;54089;54090;54091;54092;54093;54094;54095;54096;54097;54098;54099;54100;54101;54102;54103;54104;54105;54106;54107;54108;54109;54110;54111;54112;54113;54114;54115;54116;54117;54118;54119;54120;54121;54122;54123;54124;54125;54126;67266;101024;101025;101026;101027;101028;101029;101030;101031;101032;101033;101034;101035;101036;101037;101038;101039;101040;101041;101042;101043;101044	14516;32608;42822;44375;44755;48211;52895;53782;54117;67266;101039;101044	16	2	21;22;23;24;25;26;27;28;29;30;31;32;33;34;35;36;37;38;39;40;41;42;43;44;45;46;47;48;49;50;51;52;53;54;55;56;57			7;8	329	60	50;51;54;57;59;105;107;108;116;118;119;128;209;211;212;215;218;226;287;296;299;332;335;362;365;371;392;395;546;552;554;557;558;561;564;570;623			289;298
Q99N15;A2AFQ2;O08756	Q99N15;A2AFQ2;O08756	2;2;1	2;2;1	2;2;1	3-hydroxyacyl-CoA dehydrogenase type-2	Hsd17b10	tr|Q99N15|Q99N15_MOUSE 17beta-hydroxysteroid dehydrogenase type 10/short chain L-3-hydroxyacyl-CoA dehydrogenase OS=Mus musculus OX=10090 GN=Hsd17b10 PE=1 SV=1;tr|A2AFQ2|A2AFQ2_MOUSE 3-hydroxyacyl-CoA dehydrogenase type-2 OS=Mus musculus OX=10090 GN=Hsd17b	3	2	2	2	0	0	1	0	0	0	1	0	0	0	1	0	0	0	1	0	0	0	1	0	0	0	1	0	0	0	1	0	0	0	1	0	0	0	1	0	0	0	1	0	0	0	1	0	0	0	1	0	0	0	1	0	0	0	1	0	0	0	1	0	0	0	1	0	0	0	1	0	0	0	1	0	16.9	16.9	16.9	27.273	261	261;271;261	14.5			3					3	0.0035398	2.5402																			By matching	By matching	By MS/MS	By matching	By matching	By MS/MS	0	0	9.2	0	0	0	9.2	0	0	0	9.2	0	0	0	7.7	0	0	0	7.7	0	0	0	7.7	0	19515000	0	0	0	0	0	0	0	0	0	0	0	0	0	0	0	0	0	0	2444100	4551600	4674400	2181200	2419500	3243800	0	0	0	0	0	0	0	0	0	0	1	0	0	0	0	0	0	0	0	0	0	0	1	0	2				79	3442;4605	True;True	4088;5367	39491;39492;39493;52235;52236;52237	90920;121268	90920;121268
G3UZ34;A2AH85;O08810;G3UXK8	G3UZ34;A2AH85;O08810;G3UXK8	2;2;2;1	2;2;2;1	2;2;2;1	116 kDa U5 small nuclear ribonucleoprotein component	Eftud2	tr|G3UZ34|G3UZ34_MOUSE 116 kDa U5 small nuclear ribonucleoprotein component OS=Mus musculus OX=10090 GN=Eftud2 PE=1 SV=1;tr|A2AH85|A2AH85_MOUSE 116 kDa U5 small nuclear ribonucleoprotein component OS=Mus musculus OX=10090 GN=Eftud2 PE=1 SV=1;sp|O08810|U5S1	4	2	2	2	0	0	1	1	0	0	2	1	0	0	1	1	0	0	1	1	0	0	2	1	0	0	2	1	0	0	1	1	0	0	2	1	0	0	1	1	0	0	1	1	0	0	2	1	0	0	2	1	0	0	1	1	0	0	2	1	0	0	1	1	0	0	1	1	0	0	2	1	0	0	2	1	2.7	2.7	2.7	108.34	962	962;972;971;85	15			4	3			3	5	0	3.6073													By MS/MS	By matching	By matching	By MS/MS	By matching	By MS/MS	By matching	By MS/MS	By matching	By MS/MS	By MS/MS	By MS/MS	0	0	1.4	1.4	0	0	2.7	1.4	0	0	1.4	1.4	0	0	1.4	1.4	0	0	2.7	1.4	0	0	2.7	1.4	42273000	0	0	0	0	0	0	0	0	0	0	0	0	2564800	1427300	1652500	1965800	1906600	2264200	1568800	5709900	3906700	4762100	7135900	7408000	0	0	0	2	0	0	3	0	0	0	0	0	0	0	1	1	0	0	2	0	0	0	3	1	13				80	1968;2089	True;True	2402;2528	24210;24211;24212;24213;24214;24215;25380;25381;25382;25383;25384;25385;25386;25387;25388	59738;59739;59740;59741;62379;62380;62381;62382;62383;62384;62385;62386;62387	59739;62387
A2AJY7;A2AJY5;A2AJY2;O35206	A2AJY7;A2AJY5;A2AJY2;O35206	3;3;3;3	3;3;3;3	3;3;3;3	Collagen alpha-1(XV) chain;Restin	Col15a1	tr|A2AJY7|A2AJY7_MOUSE Collagen alpha-1(XV) chain OS=Mus musculus OX=10090 GN=Col15a1 PE=1 SV=1;tr|A2AJY5|A2AJY5_MOUSE Collagen alpha-1(XV) chain OS=Mus musculus OX=10090 GN=Col15a1 PE=1 SV=1;tr|A2AJY2|A2AJY2_MOUSE Collagen alpha-1(XV) chain OS=Mus musculu	4	3	3	3	0	0	0	0	0	0	0	0	0	0	0	0	0	0	3	0	0	0	3	0	0	0	3	0	0	0	0	0	0	0	0	0	0	0	0	0	0	0	3	0	0	0	3	0	0	0	3	0	0	0	0	0	0	0	0	0	0	0	0	0	0	0	3	0	0	0	3	0	0	0	3	0	12.2	12.2	12.2	30.569	278	278;533;1345;1367	22								9	0	3.4307																						By MS/MS	By MS/MS	By MS/MS	0	0	0	0	0	0	0	0	0	0	0	0	0	0	12.2	0	0	0	12.2	0	0	0	12.2	0	33920000	0	0	0	0	0	0	0	0	0	0	0	0	0	0	0	0	0	0	0	0	0	14210000	10571000	9140000	0	0	0	0	0	0	0	0	0	0	0	0	0	0	1	0	0	0	1	0	0	0	1	0	3				81	15;58;117	True;True;True	15;59;119	146;147;148;507;508;509;1022;1023;1024	253;874;1922	253;874;1922
Q8C2Q8;A2AKU9;Q91VR2;A2AKV1;A2AKV2;A2AKV3;A2AKV0	Q8C2Q8;A2AKU9;Q91VR2;A2AKV1;A2AKV2;A2AKV3	5;5;5;4;4;4;2	5;5;5;4;4;4;2	5;5;5;4;4;4;2	ATP synthase subunit gamma;ATP synthase subunit gamma, mitochondrial	Atp5c1	tr|Q8C2Q8|Q8C2Q8_MOUSE ATP synthase subunit gamma OS=Mus musculus OX=10090 GN=Atp5c1 PE=1 SV=1;tr|A2AKU9|A2AKU9_MOUSE ATP synthase subunit gamma OS=Mus musculus OX=10090 GN=Atp5c1 PE=1 SV=1;sp|Q91VR2|ATPG_MOUSE ATP synthase subunit gamma, mitochondrial OS=	7	5	5	5	0	0	3	2	0	0	3	2	0	0	3	1	0	0	1	2	0	0	4	2	0	0	4	1	0	0	3	2	0	0	3	2	0	0	3	1	0	0	1	2	0	0	4	2	0	0	4	1	0	0	3	2	0	0	3	2	0	0	3	1	0	0	1	2	0	0	4	2	0	0	4	1	18.2	18.2	18.2	30.255	274	274;297;298;154;171;188;101	14.5			9	5			5	9	0	8.8136													By MS/MS	By matching	By matching	By matching	By MS/MS	By MS/MS	By matching	By MS/MS	By MS/MS	By MS/MS	By MS/MS	By MS/MS	0	0	10.9	7.7	0	0	10.9	7.7	0	0	10.9	4	0	0	4.4	6.9	0	0	14.2	6.9	0	0	14.6	4.4	113860000	0	0	0	0	0	0	0	0	0	0	0	0	8246300	5492900	2300400	5757600	7662900	4704500	7998700	13437000	11093000	5039500	18462000	23668000	0	0	0	1	0	0	3	0	0	0	1	0	0	0	1	0	0	0	5	1	0	0	3	1	16				82	1150;1903;2802;3011;4622	True;True;True;True;True	1276;2335;3277;3508;5384	12322;23441;23442;23443;23444;32174;32175;32176;32177;32178;32179;32180;34098;34099;34100;34101;34102;34103;34104;52356;52357;52358;52359;52360;52361;52362;52363;52364	28237;57544;57545;76918;76919;76920;76921;76922;80563;80564;80565;80566;121415;121416;121417;121418;121419	28237;57545;76918;80566;121415
A2AL12;Q8BG05;B2RXM2;A2AL13	A2AL12;Q8BG05;B2RXM2	9;9;8;1	9;9;8;1	9;9;8;1	Heterogeneous nuclear ribonucleoprotein A3	Hnrnpa3;Gm6793	tr|A2AL12|A2AL12_MOUSE Heterogeneous nuclear ribonucleoprotein A3 OS=Mus musculus OX=10090 GN=Hnrnpa3 PE=1 SV=1;sp|Q8BG05|ROA3_MOUSE Heterogeneous nuclear ribonucleoprotein A3 OS=Mus musculus OX=10090 GN=Hnrnpa3 PE=1 SV=1;tr|B2RXM2|B2RXM2_MOUSE EG627828 pr	4	9	9	9	0	0	7	6	0	0	7	5	0	0	7	5	0	0	6	3	0	0	7	5	0	0	6	4	0	0	7	6	0	0	7	5	0	0	7	5	0	0	6	3	0	0	7	5	0	0	6	4	0	0	7	6	0	0	7	5	0	0	7	5	0	0	6	3	0	0	7	5	0	0	6	4	34.9	34.9	34.9	34.476	318	318;379;351;194	14.4			21	19			12	24	0	68.463													By MS/MS	By MS/MS	By MS/MS	By MS/MS	By MS/MS	By MS/MS	By MS/MS	By MS/MS	By MS/MS	By MS/MS	By MS/MS	By MS/MS	0	0	25.5	25.2	0	0	25.5	18.2	0	0	25.5	18.2	0	0	18.6	10.1	0	0	28.3	20.1	0	0	21.1	13.2	837660000	0	0	0	0	0	0	0	0	0	0	0	0	87768000	59468000	32327000	24234000	49785000	36092000	41188000	69944000	90269000	126910000	122760000	96912000	0	0	6	13	0	0	11	8	0	0	16	4	0	0	20	6	0	0	14	9	0	0	15	6	128				83	900;1465;1480;2021;2034;3398;3771;4640;4699	True;True;True;True;True;True;True;True;True	1006;1702;1718;2455;2468;4042;4434;5401;5461	9838;9839;9840;9841;16567;16568;16569;16570;16571;16572;16573;16574;16575;16576;16577;16578;16579;16580;16581;16582;16583;16702;24692;24693;24694;24695;24696;24697;24698;24699;24700;24701;24702;24784;24785;24786;24787;24788;24789;39026;39027;39028;39029;39030;39031;39032;39033;39034;39035;39036;39037;39038;39039;39040;42728;42729;42730;42731;42732;42733;42734;52502;52503;52504;52505;52506;52507;52508;52509;52510;53011;53012;53013;53014;53015;53016	22961;22962;39108;39109;39110;39111;39112;39113;39114;39115;39116;39117;39118;39119;39120;39121;39122;39123;39124;39125;39126;39127;39128;39129;39130;39131;39132;39389;60843;60844;60845;60846;60847;60848;60849;60850;60851;60852;60853;60854;60855;60856;60857;60858;60859;60860;60861;60862;60863;60864;60865;60866;60867;60868;60869;60870;60871;60872;60873;60874;60875;60876;60877;60878;60879;61004;61005;61006;89857;89858;89859;89860;89861;89862;89863;89864;89865;89866;89867;89868;89869;89870;89871;89872;89873;89874;89875;89876;89877;89878;89879;89880;89881;89882;89883;89884;89885;89886;89887;89888;89889;89890;97353;97354;97355;97356;97357;97358;97359;97360;97361;97362;97363;97364;121662;121663;121664;121665;121666;121667;121668;121669;122527;122528;122529;122530;122531;122532	22962;39119;39389;60864;61005;89885;97363;121667;122528
Q8CBM2;A2AL85;Q8BSY0;A2AL71;A2AL77;A2AL83;A2AL79;Q9CR06;Q6P8S1;A2AL74;A2AL78;A2AL76;A2AL75;Q3TU40;A2AL81	Q8CBM2;A2AL85;Q8BSY0	3;3;3;1;1;1;1;1;1;1;1;1;1;1;1	3;3;3;1;1;1;1;1;1;1;1;1;1;1;1	3;3;3;1;1;1;1;1;1;1;1;1;1;1;1	Aspartyl/asparaginyl beta-hydroxylase	Asph	tr|Q8CBM2|Q8CBM2_MOUSE Aspartyl/asparaginyl beta-hydroxylase OS=Mus musculus OX=10090 GN=Asph PE=1 SV=1;tr|A2AL85|A2AL85_MOUSE Aspartyl/asparaginyl beta-hydroxylase OS=Mus musculus OX=10090 GN=Asph PE=1 SV=1;sp|Q8BSY0|ASPH_MOUSE Aspartyl/asparaginyl beta-h	15	3	3	3	0	0	0	0	0	0	0	0	0	0	0	0	0	0	3	0	0	0	3	0	0	0	2	0	0	0	0	0	0	0	0	0	0	0	0	0	0	0	3	0	0	0	3	0	0	0	2	0	0	0	0	0	0	0	0	0	0	0	0	0	0	0	3	0	0	0	3	0	0	0	2	0	7.8	7.8	7.8	75.127	658	658;725;741;73;149;163;197;207;212;215;245;261;272;294;310	22								8	0	5.5523																						By MS/MS	By matching	By matching	0	0	0	0	0	0	0	0	0	0	0	0	0	0	7.8	0	0	0	7.8	0	0	0	5.8	0	21688000	0	0	0	0	0	0	0	0	0	0	0	0	0	0	0	0	0	0	0	0	0	11065000	5162700	5459700	0	0	0	0	0	0	0	0	0	0	0	0	0	0	3	0	0	0	0	0	0	0	0	0	3				84	176;2000;2549	True;True;True	190;2434;3007	1712;1713;1714;24509;24510;29760;29761;29762	3827;60413;71391	3827;60413;71391
A2AMV1;Q9D0I8	A2AMV1;Q9D0I8	1;1	1;1	1;1	mRNA turnover protein 4 homolog	Mrto4	tr|A2AMV1|A2AMV1_MOUSE Ribosome assembly factor mrt4 OS=Mus musculus OX=10090 GN=Mrto4 PE=1 SV=1;sp|Q9D0I8|MRT4_MOUSE mRNA turnover protein 4 homolog OS=Mus musculus OX=10090 GN=Mrto4 PE=1 SV=1	2	1	1	1	0	0	1	0	0	0	1	0	0	0	1	0	0	0	1	0	0	0	1	0	0	0	1	0	0	0	1	0	0	0	1	0	0	0	1	0	0	0	1	0	0	0	1	0	0	0	1	0	0	0	1	0	0	0	1	0	0	0	1	0	0	0	1	0	0	0	1	0	0	0	1	0	5.5	5.5	5.5	27.417	238	238;239	14.5			3					3	0.0098039	2.2044																			By matching	By MS/MS	By MS/MS	By matching	By MS/MS	By MS/MS	0	0	5.5	0	0	0	5.5	0	0	0	5.5	0	0	0	5.5	0	0	0	5.5	0	0	0	5.5	0	14587000	0	0	0	0	0	0	0	0	0	0	0	0	0	0	0	0	0	0	1122000	2500500	2329900	3026400	2642300	2965900	0	0	0	0	0	0	1	0	0	0	1	0	0	0	0	0	0	0	1	0	0	0	1	0	4				85	1840	TRUE	2266	22604;22605;22606;22607;22608;22609	55525;55526;55527;55528	55528
A2AMW0;P47757;F7CAZ6	A2AMW0;P47757	3;2;1	3;2;1	3;2;1	F-actin-capping protein subunit beta	Capzb	tr|A2AMW0|A2AMW0_MOUSE Capping protein (Actin filament) muscle Z-line, beta, isoform CRA_a OS=Mus musculus OX=10090 GN=Capzb PE=1 SV=1;sp|P47757|CAPZB_MOUSE F-actin-capping protein subunit beta OS=Mus musculus OX=10090 GN=Capzb PE=1 SV=3	3	3	3	3	0	0	2	3	0	0	2	3	0	0	2	3	0	0	2	2	0	0	2	2	0	0	2	2	0	0	2	3	0	0	2	3	0	0	2	3	0	0	2	2	0	0	2	2	0	0	2	2	0	0	2	3	0	0	2	3	0	0	2	3	0	0	2	2	0	0	2	2	0	0	2	2	13.1	13.1	13.1	29.295	260	260;277;204	14.5			6	11			6	9	0	4.9914													By MS/MS	By MS/MS	By matching	By matching	By MS/MS	By MS/MS	By MS/MS	By MS/MS	By MS/MS	By MS/MS	By MS/MS	By MS/MS	0	0	9.2	13.1	0	0	9.2	13.1	0	0	9.2	13.1	0	0	9.2	9.2	0	0	9.2	9.2	0	0	9.2	9.2	163850000	0	0	0	0	0	0	0	0	0	0	0	0	12859000	24664000	13885000	5734100	9214300	9788100	4288000	8316100	7979800	21568000	22410000	23141000	0	0	1	2	0	0	2	2	0	0	2	0	0	0	3	0	0	0	1	3	0	0	4	1	21				86	548;3003;3801	True;True;True	598;3499;4471	5820;5821;5822;5823;5824;5825;5826;5827;5828;5829;5830;5831;5832;5833;5834;5835;5836;34024;34025;34026;34027;34028;34029;34030;34031;34032;34033;34034;34035;43207;43208;43209	13564;13565;13566;13567;13568;13569;13570;13571;80445;80446;80447;80448;80449;80450;80451;80452;80453;80454;80455;80456;80457;80458;98511	13564;80457;98511
J3QMC5;A2ANY6	J3QMC5;A2ANY6	2;2	2;2	2;2		Mdn1	tr|J3QMC5|J3QMC5_MOUSE Midasin OS=Mus musculus OX=10090 GN=Mdn1 PE=1 SV=1;tr|A2ANY6|A2ANY6_MOUSE Midasin OS=Mus musculus OX=10090 GN=Mdn1 PE=1 SV=1	2	2	2	2	0	0	1	1	0	0	1	1	0	0	1	1	0	0	0	1	0	0	1	1	0	0	1	1	0	0	1	1	0	0	1	1	0	0	1	1	0	0	0	1	0	0	1	1	0	0	1	1	0	0	1	1	0	0	1	1	0	0	1	1	0	0	0	1	0	0	1	1	0	0	1	1	0.5	0.5	0.5	629.58	5582	5582;5589	13.8			3	3			3	2	0.0035461	2.5444													By matching	By MS/MS	By matching	By MS/MS	By MS/MS	By matching	By matching	By MS/MS	By MS/MS		By MS/MS	By MS/MS	0	0	0.2	0.3	0	0	0.2	0.3	0	0	0.2	0.3	0	0	0	0.3	0	0	0.2	0.3	0	0	0.2	0.3	131240000	0	0	0	0	0	0	0	0	0	0	0	0	6115300	19821000	2318100	42178000	15591000	10566000	3759500	5873000	7385400	0	7958400	9671700	0	0	0	0	0	0	1	2	0	0	1	0	0	0	0	4	0	0	1	2	0	0	1	0	12				87	263;2853	True;True	292;3330	2849;2850;2851;2852;2853;32650;32651;32652;32653;32654;32655	7050;7051;7052;7053;77849;77850;77851;77852;77853;77854;77855;77856	7050;77852
A2AQA7;Q8CFQ3	A2AQA7;Q8CFQ3	1;1	1;1	1;1	Intron-binding protein aquarius	Aqr	tr|A2AQA7|A2AQA7_MOUSE RNA helicase aquarius OS=Mus musculus OX=10090 GN=Aqr PE=1 SV=1;sp|Q8CFQ3|AQR_MOUSE RNA helicase aquarius OS=Mus musculus OX=10090 GN=Aqr PE=1 SV=2	2	1	1	1	0	0	0	0	0	0	0	0	0	0	0	0	0	0	0	0	0	0	0	0	1	0	0	0	0	0	0	0	0	0	0	0	0	0	0	0	0	0	0	0	0	0	0	0	1	0	0	0	0	0	0	0	0	0	0	0	0	0	0	0	0	0	0	0	0	0	0	0	1	0	0	0	0.8	0.8	0.8	161.85	1400	1400;1481	16						1			1	-2												By MS/MS													0	0	0	0	0	0	0	0	0	0	0	0	0	0	0	0	0	0	0	0	0.8	0	0	0	535850000	0	0	0	0	0	0	0	0	0	0	0	535850000	0	0	0	0	0	0	0	0	0	0	0	0	0	0	0	0	0	0	0	0	0	0	0	0	0	0	0	0	0	0	0	0	1	0	0	0	1	+			88	2332	TRUE	2778	27670	67178	67178			58	6					209	207
A2AQB2	A2AQB2	18	4	4		Neb	tr|A2AQB2|A2AQB2_MOUSE Nebulin OS=Mus musculus OX=10090 GN=Neb PE=1 SV=1	1	18	4	4	0	0	8	1	0	0	8	1	0	0	9	1	0	0	17	2	0	0	16	2	0	0	14	2	0	0	2	0	0	0	2	0	0	0	2	0	0	0	4	1	0	0	3	1	0	0	2	1	0	0	2	0	0	0	2	0	0	0	2	0	0	0	4	1	0	0	3	1	0	0	2	1	8.9	1.6	1.6	353.16	3044	3044	16.5			6				3	9	0	7.1608													By matching	By matching	By matching	By matching	By MS/MS	By MS/MS	By matching	By MS/MS	By MS/MS	By MS/MS	By MS/MS	By matching	0	0	4.2	0.7	0	0	4.2	0.7	0	0	4.9	0.7	0	0	8.3	0.9	0	0	7.9	0.9	0	0	7.1	0.9	90987000	0	0	0	0	0	0	0	0	0	0	0	0	0	0	0	2711800	3085600	3442700	4174700	7086300	10047000	43360000	9521100	7558200	0	0	0	0	0	0	2	0	0	0	2	0	0	0	4	0	0	0	1	1	0	0	0	1	11				89	66;375;422;947;948;1090;1311;1554;1972;2022;2868;3618;3838;4026;4032;4079;4767;4769	False;False;True;True;False;False;True;False;False;False;False;False;False;True;False;False;False;False	68;412;461;1059;1060;1213;1444;1816;2406;2456;3345;4276;4510;4736;4742;4791;5533;5535	574;575;576;577;578;579;580;581;582;4128;4129;4130;4131;4132;4133;4576;4577;10265;10266;10267;10268;11718;11719;11720;13614;13615;13616;13617;13618;13619;13620;13621;13622;17768;17769;17770;24254;24255;24703;24704;24705;24706;32767;32768;32769;32770;32771;32772;41285;41286;41287;43564;43565;43566;45784;45785;45786;45787;45788;45789;45848;45849;45850;46302;46303;46304;46305;46306;46307;53685;53686;53687;53688;53689;53690;53696;53697;53698;53699;53700;53701	1043;1044;1045;1046;1047;1048;1049;10472;10473;10474;11483;23722;23723;26951;30688;30689;30690;30691;30692;30693;30694;42494;59829;60880;60881;78030;78031;94819;94820;99104;104386;104387;104501;105451;105452;105453;105454;123882;123883;123884;123885;123886;123887;123888;123891;123892	1047;10474;11483;23722;23723;26951;30691;42494;59829;60881;78030;94819;99104;104387;104501;105454;123883;123891
A2AQM9;Q5XJV5;Q9JL19	A2AQM9;Q5XJV5;Q9JL19	1;1;1	1;1;1	1;1;1	Nuclear receptor coactivator 6	Ncoa6	tr|A2AQM9|A2AQM9_MOUSE Nuclear receptor coactivator 6 (Fragment) OS=Mus musculus OX=10090 GN=Ncoa6 PE=1 SV=8;tr|Q5XJV5|Q5XJV5_MOUSE Nuclear receptor coactivator 6 OS=Mus musculus OX=10090 GN=Ncoa6 PE=1 SV=1;sp|Q9JL19|NCOA6_MOUSE Nuclear receptor coactivato	3	1	1	1	0	0	0	0	0	0	0	0	0	1	0	0	0	0	0	0	0	0	0	0	0	1	0	0	0	0	0	0	0	0	0	0	0	1	0	0	0	0	0	0	0	0	0	0	0	1	0	0	0	0	0	0	0	0	0	0	0	1	0	0	0	0	0	0	0	0	0	0	0	1	0	0	1.1	1.1	1.1	163.09	1516	1516;2069;2067	8.5		1			1				1	-2			By MS/MS			By MS/MS																			0	0	0	0	0	0	0	0	0	1.1	0	0	0	0	0	0	0	0	0	0	0	1.1	0	0	5004600	0	0	2902400	0	0	2102300	0	0	0	0	0	0	0	0	0	0	0	0	0	0	0	0	0	0	0	0	0	0	0	0	0	0	0	0	0	0	0	0	0	0	0	0	0	0	0	0	0	0	0	+			90	3329	TRUE	3951	38228;38229	88321;88322	88322				7;8		9				1102;1104		1110
E9Q8K5;A2ASS6;E9Q8N1;F7CR78;A2AT70;A2AT68;A2AT67;F6RSJ3;A2AT64;Q8BUJ6	E9Q8K5;A2ASS6;E9Q8N1	180;180;179;18;7;5;3;3;2;1	180;180;179;18;7;5;3;3;2;1	177;177;176;15;4;2;0;3;0;1	Titin	Ttn	tr|E9Q8K5|E9Q8K5_MOUSE Titin OS=Mus musculus OX=10090 GN=Ttn PE=1 SV=1;sp|A2ASS6|TITIN_MOUSE Titin OS=Mus musculus OX=10090 GN=Ttn PE=1 SV=1;tr|E9Q8N1|E9Q8N1_MOUSE Titin OS=Mus musculus OX=10090 GN=Ttn PE=1 SV=1	10	180	180	177	0	0	87	53	0	0	83	59	0	0	90	26	0	0	143	77	0	0	114	84	0	0	94	87	0	0	87	53	0	0	83	59	0	0	90	26	0	0	143	77	0	0	114	84	0	0	94	87	0	0	84	51	0	0	80	57	0	0	87	24	0	0	141	75	0	0	111	82	0	0	91	85	8.3	8.3	8.1	3716	33467	33467;35213;33467;8272;3409;1054;629;1135;544;645	15.7			260	140			250	354	0	323.31													By MS/MS	By MS/MS	By matching	By MS/MS	By MS/MS	By MS/MS	By MS/MS	By MS/MS	By MS/MS	By MS/MS	By MS/MS	By MS/MS	0	0	4.2	2.5	0	0	4	2.8	0	0	4.3	1.3	0	0	6.6	3.5	0	0	5.4	3.8	0	0	4.4	4	4630600000	0	0	0	0	0	0	0	0	0	0	0	0	172580000	501520000	20077000	367710000	500790000	446120000	314380000	331650000	587520000	887070000	309220000	191940000	0	0	65	18	0	0	50	71	0	0	103	0	0	0	211	30	0	0	22	100	0	0	9	89	768				91	3;45;80;97;132;153;154;209;275;287;310;339;366;392;404;405;413;508;525;532;533;539;544;580;587;592;616;632;642;717;731;766;768;769;778;792;803;848;960;989;995;1037;1070;1081;1087;1128;1130;1142;1468;1578;1673;1738;1739;1815;1897;1964;2014;2015;2109;2171;2208;2210;2214;2238;2255;2275;2342;2346;2470;2541;2563;2570;2572;2578;2579;2635;2705;2789;2804;2813;2830;2954;2955;2956;2957;2958;2964;3057;3062;3114;3125;3126;3154;3379;3385;3464;3465;3476;3497;3523;3627;3641;3783;3787;3790;3791;3798;3799;3820;3859;3904;3972;3990;3994;4048;4050;4056;4090;4102;4112;4145;4146;4147;4199;4202;4266;4267;4272;4296;4304;4348;4349;4371;4372;4373;4374;4377;4378;4386;4387;4388;4389;4390;4391;4392;4393;4394;4395;4396;4408;4448;4465;4467;4471;4474;4478;4516;4519;4522;4531;4537;4540;4543;4544;4545;4546;4552;4614;4615;4616;4663;4695;4696;4697;4698;4700;4703;4704;4711;4768	True;True;True;True;True;True;True;True;True;True;True;True;True;True;True;True;True;True;True;True;True;True;True;True;True;True;True;True;True;True;True;True;True;True;True;True;True;True;True;True;True;True;True;True;True;True;True;True;True;True;True;True;True;True;True;True;True;True;True;True;True;True;True;True;True;True;True;True;True;True;True;True;True;True;True;True;True;True;True;True;True;True;True;True;True;True;True;True;True;True;True;True;True;True;True;True;True;True;True;True;True;True;True;True;True;True;True;True;True;True;True;True;True;True;True;True;True;True;True;True;True;True;True;True;True;True;True;True;True;True;True;True;True;True;True;True;True;True;True;True;True;True;True;True;True;True;True;True;True;True;True;True;True;True;True;True;True;True;True;True;True;True;True;True;True;True;True;True;True;True;True;True;True;True;True;True;True;True;True;True	3;45;82;99;139;166;167;226;304;319;343;374;402;431;443;444;452;557;575;582;583;589;594;636;647;652;696;712;723;814;831;869;871;872;881;896;907;953;1072;1107;1113;1156;1192;1204;1210;1253;1255;1268;1705;1845;2002;2139;2140;2238;2329;2398;2448;2449;2548;2612;2649;2651;2655;2679;2697;2717;2788;2792;2925;2998;3021;3028;3030;3036;3037;3094;3175;3264;3279;3288;3306;3446;3447;3448;3449;3450;3456;3563;3568;3629;3645;3646;3675;4023;4029;4111;4112;4123;4144;4174;4285;4301;4446;4454;4457;4458;4468;4469;4491;4535;4587;4678;4697;4701;4760;4762;4768;4806;4818;4829;4867;4868;4869;4922;4925;4994;4995;5000;5027;5036;5098;5099;5122;5123;5124;5125;5128;5129;5137;5138;5139;5140;5141;5142;5143;5144;5145;5146;5147;5159;5203;5223;5225;5229;5232;5236;5275;5278;5281;5290;5297;5300;5303;5304;5305;5306;5313;5376;5377;5378;5424;5457;5458;5459;5460;5462;5465;5466;5473;5534	18;19;20;21;403;404;405;695;696;697;698;699;700;701;702;703;862;863;864;1227;1228;1229;1230;1231;1232;1495;1496;1497;1498;1499;1500;1501;1502;1503;1504;1505;1506;1507;1508;1509;1510;1511;1512;2098;2099;2100;2101;2963;2964;2965;2966;2967;2968;2969;2970;2971;2972;3278;3279;3280;3281;3282;3283;3284;3285;3286;3287;3288;3289;3504;3505;3506;3507;3508;3730;3731;3732;3733;3734;4013;4014;4015;4016;4017;4018;4019;4320;4321;4322;4323;4324;4325;4326;4327;4328;4329;4330;4331;4441;4442;4443;4444;4445;4446;4447;4448;4449;4450;4451;4452;4453;4454;4455;4507;4508;4509;5502;5503;5504;5505;5641;5642;5643;5644;5645;5646;5688;5689;5690;5691;5692;5746;5747;5748;5790;6138;6139;6235;6236;6237;6238;6239;6240;6294;6295;6296;6297;6298;6299;6300;6301;6302;6303;6304;6305;6827;6828;6829;6830;6831;6832;6833;6834;6994;6995;6996;7090;7091;7982;7983;8217;8218;8219;8637;8638;8639;8649;8650;8651;8652;8653;8740;8741;8742;8926;8927;8993;8994;8995;9415;9416;10357;10358;10359;10773;10774;10775;10776;10777;10778;10779;10780;10781;10782;10783;10784;10827;10828;10829;11196;11197;11198;11199;11200;11515;11516;11517;11518;11519;11520;11644;11645;11646;11700;12129;12130;12131;12144;12145;12146;12147;12148;12149;12150;12151;12253;12254;12255;16602;16603;16604;18006;18007;18008;18009;18010;18011;19631;19632;19633;19634;19635;19636;19637;19638;21196;21197;21198;21199;21200;21201;21202;21203;21204;21205;21206;21207;21208;21209;21210;21211;22265;22266;22267;22268;22269;22270;22271;22272;23370;23371;24180;24181;24182;24183;24184;24185;24186;24187;24188;24189;24190;24191;24648;24649;24650;24651;24652;24653;24654;24655;24656;24657;24658;24659;24660;24661;24662;25564;25565;25566;25567;25568;25569;25570;25571;25572;26112;26113;26114;26478;26479;26480;26481;26482;26483;26484;26485;26486;26502;26503;26504;26505;26506;26507;26508;26509;26510;26511;26527;26528;26529;26530;26531;26532;26533;26534;26535;26536;26753;26754;26755;26941;26942;26943;26944;26945;26946;26947;26948;26949;26950;26951;26952;27146;27147;27148;27149;27150;27151;27152;27153;27154;27155;27156;27157;27765;27766;27767;27768;27769;27789;27790;27791;27792;27793;27794;27795;27796;27797;27798;27799;29085;29086;29087;29088;29089;29090;29091;29092;29093;29094;29680;29681;29682;29881;29940;29941;29954;29955;29996;29997;29998;29999;30000;30001;30002;30003;30004;30005;30006;30007;30008;30009;30010;30011;30012;30013;30014;30476;30477;30478;31137;31138;31139;32015;32187;32188;32189;32257;32258;32259;32419;32420;33584;33585;33586;33587;33588;33589;33590;33591;33592;33593;33594;33595;33596;33597;33598;33599;33600;33601;33602;33603;33604;33605;33606;33607;33608;33609;33610;33611;33612;33613;33614;33615;33616;33617;33618;33619;33665;33666;33667;33668;33669;33670;34680;34681;34682;34683;34684;34685;34686;34687;34711;35240;35241;35367;35368;35369;35370;35371;35372;35373;35374;35375;35376;35377;35378;35379;35380;35381;35382;35634;35635;35636;35637;35638;35639;35640;35641;35642;35643;35644;35645;38827;38828;38829;38924;38925;38926;39672;39673;39674;39675;39676;39677;39678;39679;39680;39681;39682;39787;39788;39789;39790;39791;39792;39793;39794;39795;39796;39797;39798;39966;39967;39968;39969;39970;39971;39972;39973;39974;39975;39976;40310;40311;40312;40313;40314;41369;41370;41371;41511;41512;41513;41514;41515;41516;41517;41518;41519;41520;41521;42832;42833;42834;43054;43055;43056;43083;43084;43085;43086;43087;43088;43089;43197;43198;43199;43200;43201;43202;43203;43397;43398;43399;43400;43401;43831;44314;44315;44316;45233;45234;45235;45236;45423;45424;45425;45426;45448;45449;45450;46000;46001;46002;46003;46004;46005;46007;46008;46009;46010;46011;46012;46013;46014;46015;46016;46068;46069;46070;46488;46489;46490;46491;46492;46493;46633;46634;46635;46636;46637;46741;46742;46743;46744;46745;46746;46747;46748;47197;47198;47199;47200;47201;47202;47203;47204;47205;47206;47207;47208;47209;47210;47211;47212;47213;47214;47215;47945;47946;47947;47948;47949;47967;47968;47969;47970;47971;48576;48577;48578;48579;48580;48581;48625;48626;48627;48628;48629;48630;48631;48632;48973;49051;49052;49722;49723;49724;49725;49726;49727;49728;49729;49730;49731;49957;49958;49959;49960;49961;49962;49963;49964;49965;49966;49967;49968;49969;49970;49971;49972;49973;49974;49975;49976;49977;49978;49979;49980;49981;49982;49983;49984;49985;49986;50011;50012;50013;50014;50015;50016;50017;50018;50019;50020;50021;50022;50023;50024;50025;50026;50027;50028;50110;50111;50112;50113;50114;50115;50116;50117;50118;50119;50120;50121;50122;50123;50124;50125;50126;50127;50128;50129;50130;50131;50132;50133;50134;50135;50136;50137;50138;50139;50140;50141;50142;50143;50144;50145;50146;50147;50148;50149;50150;50151;50152;50153;50154;50155;50156;50157;50158;50159;50160;50161;50162;50163;50164;50165;50166;50167;50168;50169;50170;50171;50172;50173;50174;50175;50176;50177;50178;50179;50180;50181;50182;50183;50184;50185;50186;50187;50188;50189;50190;50191;50192;50193;50194;50195;50196;50197;50198;50199;50200;50201;50312;50313;50314;50315;50316;50317;50318;50319;50320;50321;50322;50773;50774;50775;50927;50928;50929;50930;50931;50932;50933;50934;50935;50936;50937;50938;50951;50952;50971;50972;50973;50974;50975;50976;50977;50978;50979;50980;50981;50990;50991;50992;50993;50994;50995;50996;50997;51028;51029;51030;51453;51454;51455;51456;51457;51458;51459;51460;51461;51477;51478;51494;51495;51496;51497;51582;51583;51584;51585;51586;51587;51588;51589;51590;51615;51616;51617;51633;51634;51635;51636;51637;51659;51660;51661;51662;51663;51664;51665;51714;51715;52304;52305;52306;52307;52308;52309;52310;52721;52722;52990;52991;52992;52993;52994;52995;52996;52997;52998;52999;53000;53001;53002;53003;53004;53005;53006;53007;53008;53009;53010;53017;53018;53037;53038;53039;53040;53041;53042;53043;53044;53045;53046;53047;53048;53049;53050;53051;53102;53103;53104;53691;53692;53693;53694;53695	64;65;707;1246;1247;1248;1249;1603;2425;2426;2427;3457;3458;3459;3460;3461;3462;3463;3464;3465;3466;3467;3468;3469;3470;3471;3472;3473;3474;3475;3476;4745;4746;4747;4748;7295;7296;7297;7298;7299;7300;8675;8676;8677;8678;8679;8680;8681;8682;8683;8684;8685;8686;8687;8688;8689;8690;8691;8692;8693;8694;9051;9052;9053;9469;9470;9471;10060;10061;10062;10063;10064;10805;10806;10807;10808;10809;10810;10811;10812;11227;11228;11229;11230;11231;11232;11233;11234;11235;11236;11237;11238;11239;11240;11241;11242;11356;13118;13119;13120;13337;13338;13339;13380;13381;13382;13434;13435;13517;14163;14164;14440;14441;14549;14550;14551;14552;14553;14554;14555;14556;14557;14558;14559;14560;15982;15983;15984;15985;15986;15987;15988;15989;15990;16317;16513;18735;19639;20762;20774;20775;20878;21268;21340;22099;23910;25152;25153;25154;25155;25156;25157;25158;25159;25160;25161;25162;25163;25164;25165;25166;25167;25168;25169;25170;25171;25237;25968;25969;25970;25971;25972;25973;25974;26565;26566;26567;26787;26867;26868;27901;27941;27942;27943;27944;27945;27946;28089;39192;43163;43164;43165;43166;47840;47841;47842;47843;47844;47845;51985;51986;51987;51988;51989;51990;51991;51992;54836;54837;54838;54839;54840;57338;59710;59711;59712;59713;59714;59715;59716;60766;60767;60768;60769;60770;60771;60772;62822;62823;62824;63890;64932;64933;64934;64935;64966;64967;64968;64969;64970;64971;64983;64984;64985;64986;64987;64988;64989;64990;65375;65880;65881;65882;65883;65884;65885;65886;66265;66266;66267;66268;66269;66270;66271;66272;66273;66274;66275;66276;66277;67363;67364;67400;67401;67402;67403;67404;67405;67406;67407;67408;67409;67410;67411;70236;70237;70238;70239;70240;70241;70242;71163;71538;71651;71652;71668;71787;71788;71789;71790;71791;71792;71793;71794;71795;71796;71797;71798;71799;71800;71801;71802;71803;71804;71805;71806;71807;71808;71809;71810;71811;71812;71813;71814;71815;73511;74742;76511;76927;77061;77062;77431;79717;79718;79719;79720;79721;79722;79723;79724;79725;79726;79727;79728;79729;79730;79731;79732;79733;79734;79735;79736;79737;79738;79739;79740;79741;79742;79743;79744;79745;79746;79747;79748;79749;79750;79807;79808;79809;79810;79811;81890;81891;81892;81893;81939;82923;83161;83162;83163;83164;83165;83166;83167;83168;83169;83170;83555;83556;83557;83558;83559;83560;83561;83562;83563;89396;89748;89749;91240;91241;91242;91243;91244;91245;91246;91247;91248;91521;91522;91523;91524;91525;91526;91527;91528;91529;91530;91531;91532;91533;91534;91535;91536;91537;91538;91883;91884;91885;91886;91887;91888;91889;91890;91891;91892;91893;91894;91895;91896;91897;91898;91899;91900;92664;92665;92666;94946;95218;95219;95220;95221;95222;95223;95224;95225;97520;97521;98059;98089;98090;98091;98092;98502;98503;98504;98505;98506;98507;98855;98856;98857;99916;100820;100821;103343;103344;103345;103346;103662;103663;103693;104763;104764;104766;104767;104768;104769;104770;104771;104772;104773;104774;104775;104776;104777;104778;104779;104780;104912;105934;105935;105936;106313;106314;106315;106524;106525;106526;106527;106528;106529;106530;106531;108388;108389;108390;108391;108392;108393;108394;111405;111406;111407;111421;111422;111423;112559;112560;112663;112664;112665;112666;112667;112668;114298;114504;116334;116335;116336;116337;116338;116339;116340;116341;116770;116771;116772;116773;116774;116775;116776;116777;116778;116779;116780;116781;116782;116783;116784;116785;116786;116787;116788;116789;116824;116825;116826;116827;116828;116829;116830;116831;116832;116833;116834;116835;116836;116837;116838;116839;116840;116841;116842;116843;117077;117078;117079;117080;117081;117082;117083;117084;117085;117086;117087;117088;117089;117090;117091;117092;117093;117094;117095;117096;117097;117098;117099;117100;117101;117102;117103;117104;117105;117106;117107;117108;117109;117110;117111;117112;117113;117114;117115;117116;117117;117118;117119;117120;117121;117122;117123;117124;117125;117126;117127;117128;117129;117130;117131;117132;117133;117134;117135;117136;117137;117138;117139;117140;117141;117142;117143;117144;117145;117146;117147;117148;117149;117150;117151;117152;117153;117154;117155;117156;117157;117158;117159;117160;117161;117162;117163;117164;117165;117166;117410;117411;117412;117413;117414;117415;117416;117417;117418;117419;118464;118812;118813;118814;118815;118816;118817;118818;118819;118820;118821;118822;118823;118824;118825;118859;118890;118891;118892;118893;118894;118895;118896;118897;118898;118899;118900;118901;118902;118903;118904;118911;118912;118913;118914;118993;119814;119815;119816;119817;119818;119836;119857;119858;119859;119980;119981;119982;120004;120023;120024;120072;120073;120074;120075;120076;120077;120078;120232;120233;121346;121347;121348;121349;121350;122099;122100;122101;122513;122514;122515;122516;122517;122518;122519;122520;122521;122522;122523;122524;122525;122526;122533;122555;122556;122557;122558;122559;122560;122561;122562;122563;122564;122565;122566;122567;122568;122660;123889;123890	64;707;1247;1603;2426;3466;3473;4747;7297;8686;9053;9470;10062;10809;11227;11234;11356;13118;13339;13380;13381;13434;13517;14163;14440;14554;15987;16317;16513;18735;19639;20762;20774;20775;20878;21268;21340;22099;23910;25160;25237;25972;26566;26787;26867;27901;27944;28089;39192;43166;47841;51986;51992;54837;57338;59711;60770;60771;62822;63890;64933;64971;64990;65375;65883;66272;67364;67404;70240;71163;71538;71651;71668;71802;71815;73511;74742;76511;76927;77062;77431;79717;79727;79732;79734;79750;79810;81891;81939;82923;83161;83168;83561;89396;89748;91245;91248;91531;91894;92665;94946;95224;97521;98059;98091;98092;98502;98506;98856;99916;100821;103346;103663;103693;104764;104776;104912;105936;106313;106528;108390;108393;108394;111405;111422;112559;112560;112666;114298;114504;116339;116341;116771;116776;116780;116789;116829;116842;117082;117091;117102;117121;117128;117130;117140;117143;117153;117158;117164;117416;118464;118825;118859;118894;118912;118993;119815;119836;119859;119981;120004;120023;120072;120074;120075;120077;120233;121346;121347;121350;122100;122513;122519;122523;122526;122533;122561;122568;122660;123889
A2AT66;A2AT65	A2AT66;A2AT65	4;4	1;1	1;1		Ttn	tr|A2AT66|A2AT66_MOUSE Titin (Fragment) OS=Mus musculus OX=10090 GN=Ttn PE=1 SV=1;tr|A2AT65|A2AT65_MOUSE Titin (Fragment) OS=Mus musculus OX=10090 GN=Ttn PE=1 SV=1	2	4	1	1	0	0	4	2	0	0	3	2	0	0	3	2	0	0	2	2	0	0	3	2	0	0	3	2	0	0	1	0	0	0	0	0	0	0	0	0	0	0	0	0	0	0	0	0	0	0	0	0	0	0	1	0	0	0	0	0	0	0	0	0	0	0	0	0	0	0	0	0	0	0	0	0	9.3	2.1	2.1	76.371	679	679;710	7			1						1	-2													By matching	By matching	By matching	By matching	By matching	By matching	By MS/MS	By matching	By matching	By matching	By matching	By matching	0	0	9.3	5.2	0	0	7.2	5.2	0	0	7.2	5.2	0	0	5.2	5.2	0	0	7.2	5.2	0	0	7.2	5.2	667200	0	0	0	0	0	0	0	0	0	0	0	0	0	0	0	0	0	0	667200	0	0	0	0	0	0	0	0	0	0	0	0	0	0	0	0	0	0	0	0	0	0	0	0	0	0	0	0	0	0	+			92	287;392;2006;2342	False;False;True;False	319;431;2440;2788	3278;3279;3280;3281;3282;3283;3284;3285;3286;3287;3288;3289;4320;4321;4322;4323;4324;4325;4326;4327;4328;4329;4330;4331;24569;27765;27766;27767;27768;27769	8675;8676;8677;8678;8679;8680;8681;8682;8683;8684;8685;8686;8687;8688;8689;8690;8691;8692;8693;8694;10805;10806;10807;10808;10809;10810;10811;10812;60612;67363;67364	8686;10809;60612;67364			59;60;61						388;389;390
A2AU61;A2AU62;Q64012;A2AU60	A2AU61;A2AU62;Q64012;A2AU60	3;3;3;2	3;3;3;2	3;3;3;2	RNA-binding protein Raly	Raly	tr|A2AU61|A2AU61_MOUSE RNA-binding protein Raly (Fragment) OS=Mus musculus OX=10090 GN=Raly PE=1 SV=1;tr|A2AU62|A2AU62_MOUSE RNA-binding protein Raly (Fragment) OS=Mus musculus OX=10090 GN=Raly PE=1 SV=1;sp|Q64012|RALY_MOUSE RNA-binding protein Raly OS=Mus	4	3	3	3	0	0	1	3	0	0	1	3	0	0	1	3	0	0	3	2	0	0	3	2	0	0	3	2	0	0	1	3	0	0	1	3	0	0	1	3	0	0	3	2	0	0	3	2	0	0	3	2	0	0	1	3	0	0	1	3	0	0	1	3	0	0	3	2	0	0	3	2	0	0	3	2	15.2	15.2	15.2	23.12	211	211;298;312;141	15.7			3	9			6	9	0	5.312													By MS/MS	By MS/MS	By matching	By MS/MS	By MS/MS	By MS/MS	By matching	By MS/MS	By MS/MS	By MS/MS	By MS/MS	By MS/MS	0	0	5.7	15.2	0	0	5.7	15.2	0	0	5.7	15.2	0	0	15.2	10	0	0	15.2	10	0	0	15.2	10	78589000	0	0	0	0	0	0	0	0	0	0	0	0	10580000	8425100	4351800	5625900	7362400	6912000	1610600	3610600	3216900	9873300	9320200	7700800	0	0	0	4	0	0	2	2	0	0	2	0	0	0	2	1	0	0	1	3	0	0	2	2	21				93	1844;3700;4281	True;True;True	2270;4362;5010	22652;22653;22654;22655;22656;22657;42055;42056;42057;42058;42059;42060;42061;42062;42063;48695;48696;48697;48698;48699;48700;48701;48702;48703;48704;48705;48706	55586;55587;96181;96182;96183;96184;112783;112784;112785;112786;112787;112788;112789;112790;112791;112792;112793;112794;112795;112796;112797;112798	55586;96182;112796
A2AUC9	A2AUC9	2	2	2	Kelch-like protein 41	Klhl41	sp|A2AUC9|KLH41_MOUSE Kelch-like protein 41 OS=Mus musculus OX=10090 GN=Klhl41 PE=1 SV=1	1	2	2	2	0	0	1	0	0	0	1	0	0	0	1	0	0	0	2	0	0	0	2	0	0	0	2	0	0	0	1	0	0	0	1	0	0	0	1	0	0	0	2	0	0	0	2	0	0	0	2	0	0	0	1	0	0	0	1	0	0	0	1	0	0	0	2	0	0	0	2	0	0	0	2	0	3.8	3.8	3.8	68.189	606	606	17			3					6	0	4.4288																			By matching	By matching	By MS/MS	By MS/MS	By MS/MS	By MS/MS	0	0	2	0	0	0	2	0	0	0	2	0	0	0	3.8	0	0	0	3.8	0	0	0	3.8	0	33574000	0	0	0	0	0	0	0	0	0	0	0	0	0	0	0	0	0	0	1727000	2912600	4287100	11311000	5836400	7499400	0	0	0	0	0	0	0	0	0	0	0	0	0	0	4	0	0	0	0	0	0	0	0	0	4				94	1165;2886	True;True	1292;3363	12423;12424;12425;32987;32988;32989;32990;32991;32992	28420;28421;28422;78642;78643;78644;78645	28420;78643
A2AVJ7;Q99PL5	A2AVJ7;Q99PL5	13;13	13;13	13;13	Ribosome-binding protein 1	Rrbp1	tr|A2AVJ7|A2AVJ7_MOUSE Ribosome-binding protein 1 OS=Mus musculus OX=10090 GN=Rrbp1 PE=1 SV=1;sp|Q99PL5|RRBP1_MOUSE Ribosome-binding protein 1 OS=Mus musculus OX=10090 GN=Rrbp1 PE=1 SV=2	2	13	13	13	1	0	4	3	1	0	5	3	1	0	4	3	0	0	11	3	0	0	12	3	0	0	11	3	1	0	4	3	1	0	5	3	1	0	4	3	0	0	11	3	0	0	12	3	0	0	11	3	1	0	4	3	1	0	5	3	1	0	4	3	0	0	11	3	0	0	12	3	0	0	11	3	15.2	15.2	15.2	158.39	1464	1464;1605	16.6	3		13	9			10	38	0	37.155							By matching	By matching	By MS/MS				By MS/MS	By MS/MS	By MS/MS	By MS/MS	By MS/MS	By MS/MS	By MS/MS	By MS/MS	By MS/MS	By MS/MS	By MS/MS	By MS/MS	0.9	0	6	4	0.9	0	7	4	0.9	0	6	4	0	0	13.6	5.1	0	0	14.3	5.1	0	0	13	5.1	636370000	0	0	0	0	0	0	3290400	3301100	3406600	0	0	0	20508000	28323000	8765000	20357000	19890000	26966000	25318000	47337000	39488000	145550000	140760000	103110000	0	0	6	3	0	0	9	4	1	0	5	1	0	0	14	4	0	0	13	3	0	0	11	6	80				95	16;513;1151;2276;2341;2593;2736;3298;3361;3612;4007;4258;4517	True;True;True;True;True;True;True;True;True;True;True;True;True	16;563;1277;2718;2787;3051;3208;3898;3899;4003;4270;4715;4985;5276	149;150;151;5547;5548;5549;12323;12324;12325;27158;27159;27762;27763;27764;30136;30137;30138;30139;30140;30141;30142;30143;30144;31473;31474;31475;37870;37871;37872;37873;37874;38693;38694;41216;41217;41218;41219;41220;41221;41222;41223;41224;41225;41226;41227;45579;45580;45581;48487;48488;48489;48490;48491;48492;48493;48494;48495;48496;48497;48498;48499;51462;51463;51464;51465;51466;51467;51468;51469;51470;51471;51472;51473	254;255;13228;28238;28239;28240;28241;28242;66278;67362;72054;72055;72056;75421;75422;75423;75424;87840;87841;87842;87843;89177;94706;94707;94708;94709;94710;94711;94712;94713;94714;94715;94716;94717;94718;94719;94720;94721;94722;94723;94724;94725;94726;94727;94728;94729;94730;94731;94732;94733;94734;94735;103990;103991;103992;103993;112379;112380;112381;112382;112383;112384;112385;112386;112387;112388;112389;112390;112391;119819;119820;119821;119822;119823;119824;119825;119826;119827;119828;119829;119830;119831;119832;119833	254;13228;28241;66278;67362;72055;75423;87842;89177;94734;103990;112388;119828
A2AW05;Q08943	A2AW05;Q08943	5;5	5;5	5;5	FACT complex subunit SSRP1	Ssrp1	tr|A2AW05|A2AW05_MOUSE FACT complex subunit SSRP1 (Fragment) OS=Mus musculus OX=10090 GN=Ssrp1 PE=1 SV=1;sp|Q08943|SSRP1_MOUSE FACT complex subunit SSRP1 OS=Mus musculus OX=10090 GN=Ssrp1 PE=1 SV=2	2	5	5	5	0	0	0	0	0	0	0	0	0	0	0	0	0	0	5	2	0	0	5	2	0	0	5	2	0	0	0	0	0	0	0	0	0	0	0	0	0	0	5	2	0	0	5	2	0	0	5	2	0	0	0	0	0	0	0	0	0	0	0	0	0	0	5	2	0	0	5	2	0	0	5	2	12.5	12.5	12.5	71.527	623	623;708	21.1							6	15	0	8.9884																By MS/MS	By MS/MS	By MS/MS				By MS/MS	By MS/MS	By MS/MS	0	0	0	0	0	0	0	0	0	0	0	0	0	0	12.5	4.2	0	0	12.5	4.2	0	0	12.5	4.2	71256000	0	0	0	0	0	0	0	0	0	0	0	0	0	0	0	5966500	5121400	6629400	0	0	0	20904000	16807000	15828000	0	0	0	0	0	0	0	0	0	0	0	0	0	0	7	2	0	0	3	2	0	0	2	1	17				96	73;358;1204;1337;3262	True;True;True;True;True	75;393;1333;1470;3842	629;630;631;632;633;634;3917;3918;3919;3920;3921;3922;12787;12788;12789;13819;13820;13821;37301;37302;37303	1152;1153;1154;1155;9915;9916;9917;9918;9919;9920;29167;29168;29169;29170;29171;30937;86869	1152;9919;29168;30937;86869
F6RB63;A2BI12;Q99JF8	F6RB63;A2BI12;Q99JF8	3;3;3	3;3;3	3;3;3	PC4 and SFRS1-interacting protein	Psip1	tr|F6RB63|F6RB63_MOUSE PC4 and SFRS1-interacting protein (Fragment) OS=Mus musculus OX=10090 GN=Psip1 PE=1 SV=1;tr|A2BI12|A2BI12_MOUSE PC4 and SFRS1-interacting protein OS=Mus musculus OX=10090 GN=Psip1 PE=1 SV=1;sp|Q99JF8|PSIP1_MOUSE PC4 and SFRS1-interac	3	3	3	3	0	0	1	2	0	0	1	2	0	0	1	2	0	0	3	0	0	0	3	0	0	0	3	0	0	0	1	2	0	0	1	2	0	0	1	2	0	0	3	0	0	0	3	0	0	0	3	0	0	0	1	2	0	0	1	2	0	0	1	2	0	0	3	0	0	0	3	0	0	0	3	0	44.4	44.4	44.4	10.353	90	90;327;528	15.5			3	6				9	0	3.9353													By matching	By MS/MS	By MS/MS				By matching	By MS/MS	By MS/MS	By MS/MS	By MS/MS	By matching	0	0	12.2	27.8	0	0	12.2	27.8	0	0	12.2	27.8	0	0	44.4	0	0	0	44.4	0	0	0	44.4	0	77476000	0	0	0	0	0	0	0	0	0	0	0	0	5324900	9414600	6887900	0	0	0	1595500	2325200	2888900	18279000	20895000	9865200	0	0	0	0	0	0	1	1	0	0	1	2	0	0	0	0	0	0	2	0	0	0	0	0	7				97	554;1486;4212	True;True;True	604;1725;4936	5894;5895;5896;5897;5898;5899;5900;5901;5902;16775;16776;16777;16778;16779;16780;48049;48050;48051	13751;13752;13753;13754;13755;39531;39532;111583	13752;39532;111583
A3KGU5;A3KGU7;E9Q447;A3KGU9;P16546;A3KGU4;P08032	A3KGU5;A3KGU7;E9Q447;A3KGU9;P16546	26;26;26;26;26;2;1	26;26;26;26;26;2;1	26;26;26;26;26;2;1	Spectrin alpha chain, non-erythrocytic 1	Sptan1	tr|A3KGU5|A3KGU5_MOUSE Spectrin alpha chain, non-erythrocytic 1 OS=Mus musculus OX=10090 GN=Sptan1 PE=1 SV=1;tr|A3KGU7|A3KGU7_MOUSE Spectrin alpha chain, non-erythrocytic 1 OS=Mus musculus OX=10090 GN=Sptan1 PE=1 SV=1;tr|E9Q447|E9Q447_MOUSE Spectrin alpha	7	26	26	26	0	0	10	8	0	0	12	11	0	0	13	11	0	0	25	10	0	0	24	12	0	0	25	12	0	0	10	8	0	0	12	11	0	0	13	11	0	0	25	10	0	0	24	12	0	0	25	12	0	0	10	8	0	0	12	11	0	0	13	11	0	0	25	10	0	0	24	12	0	0	25	12	14.9	14.9	14.9	282.89	2457	2457;2477;2478;2498;2472;219;2415	16.4			35	30			34	76	0	51.105													By MS/MS	By MS/MS	By MS/MS	By MS/MS	By MS/MS	By MS/MS	By MS/MS	By MS/MS	By MS/MS	By MS/MS	By MS/MS	By MS/MS	0	0	5.9	4.5	0	0	7	6.4	0	0	7.5	6.4	0	0	14.6	5.8	0	0	14.2	6.6	0	0	14.6	6.6	822320000	0	0	0	0	0	0	0	0	0	0	0	0	29014000	55226000	29646000	38002000	58582000	55477000	30659000	56001000	61694000	165590000	116140000	126290000	0	0	2	4	0	0	11	11	0	0	15	1	0	0	36	6	0	0	20	12	0	0	28	10	156				98	75;662;684;703;819;846;853;865;913;1062;1920;1921;1942;2199;2321;2527;2571;2609;3134;3388;3435;3499;3686;3765;3777;4403	True;True;True;True;True;True;True;True;True;True;True;True;True;True;True;True;True;True;True;True;True;True;True;True;True;True	77;747;770;790;923;951;958;970;1019;1184;2353;2354;2376;2640;2766;2984;3029;3068;3654;4032;4081;4146;4347;4428;4440;5154	647;648;649;650;651;652;7332;7333;7334;7561;7562;7563;7719;7720;7721;9151;9152;9153;9154;9406;9407;9408;9453;9454;9455;9581;9582;9583;9909;9910;9911;11459;11460;11461;11462;11463;11464;11465;11466;11467;23658;23659;23660;23661;23662;23663;23664;23665;23666;23667;23668;23669;23670;23671;23672;23673;23907;23908;23909;26400;26401;26402;26403;26404;26405;26406;26407;26408;26409;26410;27595;27596;27597;27598;27599;27600;27601;27602;27603;27604;27605;29573;29574;29575;29576;29577;29578;29579;29580;29581;29582;29583;29584;29942;29943;29944;29945;29946;29947;29948;29949;29950;29951;29952;29953;30258;30259;30260;35431;35432;35433;35434;35435;35436;35437;35438;35439;35440;35441;35442;38943;38944;38945;38946;39419;39420;39421;39980;39981;39982;39983;39984;39985;39986;39987;39988;39989;39990;41898;41899;41900;41901;41902;41903;41904;41905;41906;42679;42680;42681;42682;42683;42684;42768;42769;42770;42771;42772;42773;42774;42775;42776;42777;42778;42779;50262;50263;50264;50265;50266;50267;50268;50269;50270;50271	1173;1174;1175;1176;16993;17620;17867;21649;21650;21651;22088;22193;22194;22195;22513;22514;22515;22516;22517;23060;26434;26435;26436;26437;26438;26439;26440;26441;26442;26443;58623;58624;58625;58626;58627;58628;58629;58630;58631;58632;58633;58634;58635;58636;58637;59088;64808;64809;64810;64811;64812;64813;64814;64815;64816;64817;67091;67092;67093;67094;67095;67096;67097;67098;67099;70940;70941;70942;70943;70944;70945;70946;70947;70948;70949;70950;70951;70952;70953;70954;70955;70956;71653;71654;71655;71656;71657;71658;71659;71660;71661;71662;71663;71664;71665;71666;71667;72296;72297;83260;83261;83262;83263;83264;83265;83266;83267;83268;89774;89775;90779;91902;91903;91904;91905;91906;91907;91908;91909;91910;91911;91912;91913;95926;95927;95928;95929;95930;97304;97305;97306;97307;97413;97414;97415;97416;97417;97418;97419;97420;97421;97422;97423;97424;97425;97426;97427;117319;117320;117321;117322;117323;117324;117325;117326;117327;117328;117329;117330;117331;117332;117333	1175;16993;17620;17867;21649;22088;22193;22513;23060;26438;58626;58636;59088;64811;67093;70949;71658;72297;83263;89774;90779;91906;95930;97307;97420;117329
A7VMS3	A7VMS3	1	1	1		H2-M5	tr|A7VMS3|A7VMS3_MOUSE Histocompatibility 2, M region locus 5 OS=Mus musculus OX=10090 GN=H2-M5 PE=2 SV=1	1	1	1	1	0	0	0	0	0	0	0	0	0	0	0	0	1	0	0	0	0	0	0	0	0	0	0	0	0	0	0	0	0	0	0	0	0	0	0	0	1	0	0	0	0	0	0	0	0	0	0	0	0	0	0	0	0	0	0	0	0	0	0	0	1	0	0	0	0	0	0	0	0	0	0	0	5.5	5.5	5.5	39.478	348	348	16						1			1	-2										By MS/MS															0	0	0	0	0	0	0	0	0	0	0	0	5.5	0	0	0	0	0	0	0	0	0	0	0	114380000	0	0	0	0	0	0	0	0	0	114380000	0	0	0	0	0	0	0	0	0	0	0	0	0	0	0	0	0	0	0	0	0	0	0	0	0	0	1	0	0	0	0	0	0	0	0	0	0	0	1	+			99	137	TRUE	146	1307	2586	2586						10						37
A8DUK4;E9Q223;CON__Q3SX09	A8DUK4;E9Q223	6;5;1	1;1;0	1;1;0		Hbbt1;Hbb-bs	tr|A8DUK4|A8DUK4_MOUSE Beta-globin OS=Mus musculus OX=10090 GN=Hbb-bs PE=1 SV=1;tr|E9Q223|E9Q223_MOUSE Hemoglobin, beta adult s chain (Fragment) OS=Mus musculus OX=10090 GN=Hbb-bs PE=1 SV=1	3	6	1	1	1	0	5	6	1	0	5	6	1	0	5	5	0	0	6	4	0	0	6	4	0	0	6	4	1	0	1	1	1	0	1	1	1	0	1	1	0	0	1	1	0	0	1	1	0	0	1	1	1	0	1	1	1	0	1	1	1	0	1	1	0	0	1	1	0	0	1	1	0	0	1	1	56.5	8.8	8.8	15.748	147	147;103;201	11.8	3		3	3			3	3	0	50.035							By matching	By matching	By MS/MS				By MS/MS	By MS/MS	By MS/MS	By MS/MS	By MS/MS	By MS/MS	By MS/MS	By MS/MS	By MS/MS	By MS/MS	By MS/MS	By MS/MS	8.8	0	47.6	56.5	8.8	0	47.6	56.5	8.8	0	47.6	45.6	0	0	56.5	34.7	0	0	56.5	34.7	0	0	56.5	34.7	235590000	0	0	0	0	0	0	2578600	3046200	2867400	0	0	0	30203000	8906500	6713400	13681000	13200000	13733000	11484000	22701000	19684000	28535000	28480000	29776000	0	0	2	5	0	0	3	3	1	0	3	3	0	0	3	3	0	0	3	3	0	0	3	4	39				100	568;1796;2654;4363;4447;4686	False;False;False;False;True;False	619;2218;3115;5114;5202;5448	6006;6007;6008;6009;6010;6011;6012;6013;6014;6015;6016;6017;22054;22055;22056;22057;22058;22059;30656;30657;30658;30659;30660;30661;30662;30663;30664;30665;30666;30667;49884;49885;49886;49887;49888;49889;49890;49891;49892;49893;49894;50758;50759;50760;50761;50762;50763;50764;50765;50766;50767;50768;50769;50770;50771;50772;52925;52926;52927;52928;52929;52930;52931;52932;52933	13941;13942;13943;13944;13945;13946;13947;13948;13949;13950;13951;13952;13953;13954;13955;13956;13957;13958;13959;13960;13961;13962;13963;13964;13965;13966;13967;13968;13969;13970;13971;13972;13973;13974;13975;54260;54261;73875;73876;73877;73878;73879;73880;73881;73882;73883;73884;73885;73886;73887;73888;73889;73890;73891;73892;73893;73894;73895;73896;73897;73898;73899;73900;73901;73902;116654;116655;116656;116657;116658;116659;116660;116661;116662;116663;116664;116665;116666;116667;116668;116669;116670;116671;116672;118425;118426;118427;118428;118429;118430;118431;118432;118433;118434;118435;118436;118437;118438;118439;118440;118441;118442;118443;118444;118445;118446;118447;118448;118449;118450;118451;118452;118453;118454;118455;118456;118457;118458;118459;118460;118461;118462;118463;122441;122442;122443;122444;122445;122446;122447;122448;122449;122450;122451;122452;122453;122454	13945;54261;73891;116667;118428;122448
CON__A2A4G1;B1AQ77;Q61414;CON__Q99456	CON__A2A4G1;B1AQ77;Q61414	15;15;15;1	11;11;11;1	7;7;7;0	Keratin, type I cytoskeletal 15	Krt15	;tr|B1AQ77|B1AQ77_MOUSE Keratin 15, isoform CRA_a OS=Mus musculus OX=10090 GN=Krt15 PE=1 SV=1;sp|Q61414|K1C15_MOUSE Keratin, type I cytoskeletal 15 OS=Mus musculus OX=10090 GN=Krt15 PE=1 SV=2	4	15	11	7	7	5	13	13	8	3	12	13	8	3	12	11	2	1	15	12	2	1	15	12	1	1	15	12	4	3	9	9	5	2	8	9	5	2	8	8	0	0	11	9	0	0	11	9	0	0	11	9	4	3	6	6	5	2	5	6	5	2	5	5	0	0	7	5	0	0	7	5	0	0	7	5	33.6	27.6	20.8	49.493	456	456;456;452;494	13.4	14	7	28	27			31	40	0	284.72	By MS/MS	By matching	By matching	By matching	By matching	By matching	By MS/MS	By MS/MS	By MS/MS	By matching	By matching	By matching	By MS/MS	By MS/MS	By MS/MS	By MS/MS	By MS/MS	By MS/MS	By MS/MS	By MS/MS	By MS/MS	By MS/MS	By MS/MS	By MS/MS	16.9	10.3	29.2	29.2	19.1	6.1	25.9	29.2	19.1	5.7	25.9	25.2	3.5	2	33.6	24.8	3.5	2	33.6	24.8	1.5	2	33.6	24.8	1911100000	8516900	5427500	2328100	0	0	0	21029000	18875000	23616000	0	0	0	157310000	144910000	28882000	139200000	238030000	148280000	119020000	159980000	193960000	250700000	136040000	114940000	5	3	23	27	4	0	26	26	8	0	26	7	0	0	43	21	0	0	23	32	0	0	19	22	315			+	101	136;141;223;799;2084;2384;2492;2586;3264;3341;3876;4066;4381;4588;4678	True;True;True;True;True;False;False;True;True;True;True;False;False;True;True	145;150;242;903;2522;2523;2833;2947;3044;3847;3971;4555;4778;5132;5350;5439	1293;1294;1295;1296;1297;1298;1299;1300;1301;1302;1303;1304;1305;1306;1334;1335;1336;1337;1338;1339;1340;1341;1342;1343;1344;1345;1346;1347;1348;2295;2296;2297;2298;2299;2300;2301;2302;2303;2304;2305;2306;2307;2308;2309;2310;8962;8963;8964;8965;8966;8967;8968;8969;8970;8971;8972;8973;25307;25308;25309;25310;25311;25312;25313;25314;25315;25316;25317;25318;25319;25320;25321;25322;25323;25324;25325;25326;25327;25328;25329;25330;25331;25332;28196;28197;28198;28199;28200;28201;28202;28203;28204;28205;28206;28207;28208;28209;28210;28211;28212;29261;29262;29263;29264;29265;29266;29267;29268;29269;29270;29271;29272;29273;29274;30080;30081;30082;30083;30084;30085;37374;37375;37376;37377;37378;37379;37380;37381;37382;37383;37384;37385;38423;38424;38425;38426;38427;38428;38429;44005;44006;44007;46157;46158;46159;46160;46161;46162;46163;46164;46165;46166;46167;46168;46169;46170;46171;46172;46173;46174;46175;46176;46177;46178;46179;46180;46181;50046;50047;50048;50049;50050;50051;50052;50053;50054;50055;50056;50057;50058;50059;50060;50061;50062;50063;50064;50065;50066;50067;52047;52048;52049;52050;52051;52052;52053;52054;52055;52056;52057;52058;52059;52060;52061;52062;52063;52064;52065;52066;52067;52068;52069;52070;52866;52867;52868;52869;52870;52871;52872;52873;52874;52875;52876;52877	2542;2543;2544;2545;2546;2547;2548;2549;2550;2551;2552;2553;2554;2555;2556;2557;2558;2559;2560;2561;2562;2563;2564;2565;2566;2567;2568;2569;2570;2571;2572;2573;2574;2575;2576;2577;2578;2579;2580;2581;2582;2583;2584;2585;2602;2603;2604;2605;2606;2607;2608;2609;2610;2611;2612;2613;2614;2615;2616;2617;2618;2619;2620;2621;2622;2623;2624;2625;2626;2627;2628;2629;2630;2631;2632;2633;2634;2635;2636;2637;2638;2639;2640;2641;2642;2643;2644;2645;2646;2647;2648;2649;2650;2651;2652;2653;5157;5158;5159;5160;5161;5162;5163;5164;5165;5166;5167;5168;5169;5170;5171;5172;5173;5174;5175;5176;5177;5178;5179;5180;5181;5182;5183;5184;5185;5186;5187;5188;5189;5190;5191;5192;5193;5194;5195;5196;5197;5198;5199;5200;5201;5202;5203;5204;5205;5206;5207;21303;21304;21305;21306;21307;21308;21309;21310;21311;21312;62243;62244;62245;62246;62247;62248;62249;62250;62251;62252;62253;62254;62255;62256;62257;62258;62259;62260;62261;62262;62263;62264;62265;62266;62267;62268;62269;62270;62271;62272;62273;62274;62275;62276;62277;62278;62279;62280;62281;62282;62283;62284;62285;62286;62287;62288;62289;62290;62291;62292;62293;62294;62295;62296;62297;62298;62299;62300;62301;62302;62303;62304;62305;68270;68271;68272;68273;68274;68275;68276;68277;68278;68279;68280;68281;68282;68283;68284;68285;68286;68287;68288;68289;68290;68291;68292;68293;68294;68295;68296;68297;68298;68299;68300;68301;68302;68303;70465;70466;70467;70468;70469;70470;70471;70472;70473;70474;70475;70476;70477;70478;70479;71957;71958;71959;87003;87004;87005;87006;87007;87008;87009;87010;87011;87012;87013;87014;88657;88658;88659;88660;88661;88662;100242;100243;105051;105052;105053;105054;105055;105056;105057;105058;105059;105060;105061;105062;105063;105064;105065;105066;105067;105068;105069;105070;105071;105072;105073;105074;105075;105076;105077;105078;105079;105080;105081;105082;105083;105084;105085;105086;105087;105088;105089;105090;105091;105092;105093;105094;105095;105096;105097;105098;116868;116869;116870;116871;116872;116873;116874;116875;116876;116877;116878;116879;116880;116881;116882;116883;116884;116885;116886;116887;116888;116889;116890;116891;116892;116893;116894;116895;116896;116897;116898;116899;116900;116901;116902;116903;116904;116905;116906;116907;116908;116909;116910;116911;116912;116913;116914;116915;116916;116917;116918;116919;116920;116921;116922;116923;116924;116925;116926;116927;116928;116929;116930;116931;116932;116933;116934;116935;116936;116937;116938;116939;116940;116941;116942;116943;116944;116945;116946;116947;116948;116949;116950;116951;116952;116953;116954;116955;116956;116957;116958;116959;116960;116961;116962;116963;116964;116965;116966;116967;116968;116969;120926;120927;120928;120929;120930;120931;120932;120933;120934;120935;120936;120937;120938;120939;120940;120941;120942;120943;120944;120945;120946;120947;120948;120949;120950;120951;120952;120953;120954;120955;120956;120957;120958;120959;120960;120961;120962;120963;120964;120965;122314;122315;122316;122317;122318;122319;122320;122321;122322;122323;122324;122325;122326;122327;122328;122329;122330;122331;122332;122333;122334;122335;122336;122337;122338;122339;122340;122341;122342;122343;122344;122345	2573;2632;5193;21309;62285;68277;70477;71958;87011;88660;100243;105080;116944;120956;122333	17						203
B1ARA3;P61255;B1ARA5	B1ARA3;P61255;B1ARA5	4;4;3	4;4;3	4;4;3	60S ribosomal protein L26	Rpl26	tr|B1ARA3|B1ARA3_MOUSE 60S ribosomal protein L26 (Fragment) OS=Mus musculus OX=10090 GN=Rpl26 PE=1 SV=1;sp|P61255|RL26_MOUSE 60S ribosomal protein L26 OS=Mus musculus OX=10090 GN=Rpl26 PE=1 SV=1;tr|B1ARA5|B1ARA5_MOUSE 60S ribosomal protein L26 OS=Mus muscu	3	4	4	4	0	0	2	3	0	0	3	3	0	0	2	3	0	0	3	4	0	0	3	3	0	0	2	4	0	0	2	3	0	0	3	3	0	0	2	3	0	0	3	4	0	0	3	3	0	0	2	4	0	0	2	3	0	0	3	3	0	0	2	3	0	0	3	4	0	0	3	3	0	0	2	4	30.1	30.1	30.1	12.217	103	103;145;143	14.7			7	14			14	8	0	7.5591													By MS/MS	By MS/MS	By MS/MS	By MS/MS	By MS/MS	By MS/MS	By MS/MS	By MS/MS	By MS/MS	By MS/MS	By MS/MS	By MS/MS	0	0	15.5	29.1	0	0	16.5	29.1	0	0	15.5	29.1	0	0	29.1	30.1	0	0	29.1	29.1	0	0	22.3	30.1	396940000	0	0	0	0	0	0	0	0	0	0	0	0	53432000	62018000	41352000	39353000	51479000	44267000	13935000	16780000	15280000	22846000	21282000	14917000	0	0	3	7	0	0	4	6	0	0	1	6	0	0	3	6	0	0	4	8	0	0	2	4	54				102	1263;2382;3695;4774	True;True;True;True	1395;2831;4357;5540	13241;13242;13243;13244;13245;13246;13247;13248;13249;13250;13251;13252;28169;28170;28171;42005;42006;42007;42008;42009;42010;42011;42012;42013;42014;42015;42016;42017;42018;42019;42020;42021;53753;53754;53755;53756;53757;53758;53759;53760;53761;53762;53763	29988;29989;29990;29991;29992;29993;29994;29995;29996;29997;29998;29999;30000;30001;30002;30003;30004;30005;30006;30007;30008;30009;30010;30011;68178;68179;68180;96116;96117;96118;96119;96120;96121;96122;96123;96124;96125;124056;124057;124058;124059;124060;124061;124062;124063;124064;124065;124066;124067;124068;124069;124070;124071;124072;124073;124074	29994;68179;96123;124062
B1ARW4;Q99LY9	B1ARW4;Q99LY9	1;1	1;1	1;1	NADH dehydrogenase [ubiquinone] iron-sulfur protein 5;NADH dehydrogenase [ubiquinone] iron-sulfur protein 5, N-terminally processed	Ndufs5	tr|B1ARW4|B1ARW4_MOUSE NADH dehydrogenase [ubiquinone] iron-sulfur protein 5 (Fragment) OS=Mus musculus OX=10090 GN=Ndufs5 PE=1 SV=1;sp|Q99LY9|NDUS5_MOUSE NADH dehydrogenase [ubiquinone] iron-sulfur protein 5 OS=Mus musculus OX=10090 GN=Ndufs5 PE=1 SV=3	2	1	1	1	0	0	1	1	0	0	1	1	0	0	1	1	0	0	1	0	0	0	1	0	0	0	1	0	0	0	1	1	0	0	1	1	0	0	1	1	0	0	1	0	0	0	1	0	0	0	1	0	0	0	1	1	0	0	1	1	0	0	1	1	0	0	1	0	0	0	1	0	0	0	1	0	13.2	13.2	13.2	10.909	91	91;106	13			3	3				3	0	3.2034													By MS/MS	By MS/MS	By matching				By matching	By MS/MS	By MS/MS	By MS/MS	By MS/MS	By MS/MS	0	0	13.2	13.2	0	0	13.2	13.2	0	0	13.2	13.2	0	0	13.2	0	0	0	13.2	0	0	0	13.2	0	25289000	0	0	0	0	0	0	0	0	0	0	0	0	1616300	2287400	221660	0	0	0	1011500	2656100	3480100	6158800	3638700	4218400	0	0	0	1	0	0	1	1	0	0	2	0	0	0	3	0	0	0	1	0	0	0	2	0	11				103	2009	TRUE	2443	24585;24586;24587;24588;24589;24590;24591;24592;24593	60624;60625;60626;60627;60628;60629;60630;60631;60632;60633;60634	60629
B1ASE2;Q9DCX2	B1ASE2;Q9DCX2	2;2	2;2	2;2	ATP synthase subunit d, mitochondrial	Atp5h	tr|B1ASE2|B1ASE2_MOUSE ATP synthase, H+-transporting, mitochondrial F0 complex, subunit D (Fragment) OS=Mus musculus OX=10090 GN=Atp5h PE=1 SV=1;sp|Q9DCX2|ATP5H_MOUSE ATP synthase subunit d, mitochondrial OS=Mus musculus OX=10090 GN=Atp5pd PE=1 SV=3	2	2	2	2	0	0	2	2	0	0	2	2	0	0	2	2	0	0	2	2	0	0	2	2	0	0	2	2	0	0	2	2	0	0	2	2	0	0	2	2	0	0	2	2	0	0	2	2	0	0	2	2	0	0	2	2	0	0	2	2	0	0	2	2	0	0	2	2	0	0	2	2	0	0	2	2	18.8	18.8	18.8	15.882	138	138;161	14.5			6	6			6	6	0	7.2032													By MS/MS	By MS/MS	By MS/MS	By MS/MS	By MS/MS	By MS/MS	By MS/MS	By MS/MS	By MS/MS	By MS/MS	By MS/MS	By MS/MS	0	0	18.8	18.8	0	0	18.8	18.8	0	0	18.8	18.8	0	0	18.8	18.8	0	0	18.8	18.8	0	0	18.8	18.8	231820000	0	0	0	0	0	0	0	0	0	0	0	0	15540000	17697000	11228000	15708000	18571000	20379000	13532000	21871000	18238000	22787000	27653000	28617000	0	0	5	3	0	0	5	4	0	0	4	3	0	0	4	4	0	0	4	4	0	0	5	4	49				104	274;3516	True;True	303;4167	2951;2952;2953;2954;2955;2956;2957;2958;2959;2960;2961;2962;40231;40232;40233;40234;40235;40236;40237;40238;40239;40240;40241;40242	7272;7273;7274;7275;7276;7277;7278;7279;7280;7281;7282;7283;7284;7285;7286;7287;7288;7289;7290;7291;7292;7293;7294;92486;92487;92488;92489;92490;92491;92492;92493;92494;92495;92496;92497;92498;92499;92500;92501;92502;92503;92504;92505;92506;92507;92508;92509;92510;92511	7282;92491
B1AU71;Q5SS00	B1AU71;Q5SS00	1;1	1;1	1;1	DBF4-type zinc finger-containing protein 2 homolog	Zdbf2	tr|B1AU71|B1AU71_MOUSE DBF4-type zinc finger-containing protein 2 homolog (Fragment) OS=Mus musculus OX=10090 GN=Zdbf2 PE=1 SV=1;sp|Q5SS00|ZDBF2_MOUSE DBF4-type zinc finger-containing protein 2 homolog OS=Mus musculus OX=10090 GN=Zdbf2 PE=2 SV=1	2	1	1	1	0	0	0	1	0	0	0	1	0	0	0	1	0	0	0	1	0	0	0	1	0	0	0	1	0	0	0	1	0	0	0	1	0	0	0	1	0	0	0	1	0	0	0	1	0	0	0	1	0	0	0	1	0	0	0	1	0	0	0	1	0	0	0	1	0	0	0	1	0	0	0	1	14	14	14	6.0327	50	50;2493	14.5				3			3		0.0083893	2.2705													By matching	By MS/MS	By matching	By MS/MS	By MS/MS	By MS/MS							0	0	0	14	0	0	0	14	0	0	0	14	0	0	0	14	0	0	0	14	0	0	0	14	49692000	0	0	0	0	0	0	0	0	0	0	0	0	6206600	13840000	2167000	9554900	7287300	10636000	0	0	0	0	0	0	0	0	0	0	0	0	0	2	0	0	0	0	0	0	0	3	0	0	0	1	0	0	0	2	8				105	1248	TRUE	1379	13120;13121;13122;13123;13124;13125	29770;29771;29772;29773;29774;29775;29776;29777	29772
B1AWE0;Q6PFA2	B1AWE0;Q6PFA2	1;1	1;1	1;1		Clta	tr|B1AWE0|B1AWE0_MOUSE Clathrin light chain OS=Mus musculus OX=10090 GN=Clta PE=1 SV=1;tr|Q6PFA2|Q6PFA2_MOUSE Clathrin light chain OS=Mus musculus OX=10090 GN=Clta PE=1 SV=1	2	1	1	1	0	0	1	1	0	0	1	1	0	0	1	1	0	0	1	1	0	0	1	1	0	0	1	1	0	0	1	1	0	0	1	1	0	0	1	1	0	0	1	1	0	0	1	1	0	0	1	1	0	0	1	1	0	0	1	1	0	0	1	1	0	0	1	1	0	0	1	1	0	0	1	1	9.7	9.7	9.7	23.478	216	216;218	14.5			3	3			3	3	0	5.5607													By matching	By MS/MS	By matching	By matching	By MS/MS	By MS/MS	By matching	By MS/MS	By MS/MS	By MS/MS	By MS/MS	By MS/MS	0	0	9.7	9.7	0	0	9.7	9.7	0	0	9.7	9.7	0	0	9.7	9.7	0	0	9.7	9.7	0	0	9.7	9.7	68407000	0	0	0	0	0	0	0	0	0	0	0	0	4093600	5532000	2555100	4304200	4598300	5120500	4588800	5807900	6920400	8832900	7083400	8970200	0	0	0	0	0	0	2	1	0	0	1	0	0	0	3	0	0	0	2	1	0	0	3	1	14				106	5	TRUE	5	37;38;39;40;41;42;43;44;45;46;47;48	87;88;89;90;91;92;93;94;95;96;97;98;99;100	99
B1AXI9;J3QMP9;Q62036	B1AXI9;J3QMP9;Q62036	2;2;2	2;2;2	2;2;2	Centrosomal protein of 131 kDa	Cep131	tr|B1AXI9|B1AXI9_MOUSE 5-azacytidine induced gene 1 OS=Mus musculus OX=10090 GN=Cep131 PE=1 SV=1;tr|J3QMP9|J3QMP9_MOUSE Centrosomal protein of 131 kDa OS=Mus musculus OX=10090 GN=Cep131 PE=1 SV=1;sp|Q62036|CP131_MOUSE Centrosomal protein of 131 kDa OS=Mus	3	2	2	2	0	0	1	1	0	0	1	1	0	0	1	1	0	0	2	2	0	0	2	2	0	0	1	2	0	0	1	1	0	0	1	1	0	0	1	1	0	0	2	2	0	0	2	2	0	0	1	2	0	0	1	1	0	0	1	1	0	0	1	1	0	0	2	2	0	0	2	2	0	0	1	2	3.7	3.7	3.7	120.23	1059	1059;1060;1060	16.2			3	3			6	5	0	2.8237													By matching	By MS/MS	By matching	By matching	By MS/MS	By MS/MS	By matching	By matching	By MS/MS	By MS/MS	By MS/MS	By matching	0	0	1.7	1.7	0	0	1.7	1.7	0	0	1.7	1.7	0	0	3.7	3.7	0	0	3.7	3.7	0	0	2	3.7	54223000	0	0	0	0	0	0	0	0	0	0	0	0	3368000	5791500	1286900	5450300	6281300	8830600	2707800	3982000	4925600	5742700	4811900	1044900	0	0	0	0	0	0	0	1	0	0	1	0	0	0	1	0	0	0	1	1	0	0	0	1	6				107	1588;2752	True;True	1863;3224	18163;18164;18165;18166;18167;18168;31614;31615;31616;31617;31618;31619;31620;31621;31622;31623;31624	43610;43611;75614;75615;75616;75617	43610;75615
B1B1E2;Q8CG19	B1B1E2;Q8CG19	4;4	4;4	4;4	Latent-transforming growth factor beta-binding protein 1	Ltbp1	tr|B1B1E2|B1B1E2_MOUSE Latent-transforming growth factor beta-binding protein 1 (Fragment) OS=Mus musculus OX=10090 GN=Ltbp1 PE=1 SV=8;sp|Q8CG19|LTBP1_MOUSE Latent-transforming growth factor beta-binding protein 1 OS=Mus musculus OX=10090 GN=Ltbp1 PE=1 SV=	2	4	4	4	0	0	2	2	0	0	1	1	0	0	2	2	0	0	2	3	0	0	1	3	0	0	1	3	0	0	2	2	0	0	1	1	0	0	2	2	0	0	2	3	0	0	1	3	0	0	1	3	0	0	2	2	0	0	1	1	0	0	2	2	0	0	2	3	0	0	1	3	0	0	1	3	4.9	4.9	4.9	107.03	980	980;1712	15			5	5			9	4	0	6.8996													By MS/MS	By MS/MS	By matching	By MS/MS	By MS/MS	By MS/MS	By MS/MS	By MS/MS	By MS/MS	By MS/MS	By MS/MS	By MS/MS	0	0	2.6	2.3	0	0	0.9	0.9	0	0	2.6	2.3	0	0	2.6	3.5	0	0	0.9	3.5	0	0	0.9	3.5	142960000	0	0	0	0	0	0	0	0	0	0	0	0	15085000	7451600	4905100	12268000	23129000	22862000	7912400	7715000	13110000	12412000	9102300	7009500	0	0	2	5	0	0	3	2	0	0	4	0	0	0	4	2	0	0	3	4	0	0	3	6	38				108	966;980;1918;4579	True;True;True;True	1078;1095;2351;5341	10426;10427;10428;10429;10430;10431;10578;10579;10580;23647;23648;51951;51952;51953;51954;51955;51956;51957;51958;51959;51960;51961;51962	24102;24103;24104;24426;58605;120708;120709;120710;120711;120712;120713;120714;120715;120716;120717;120718;120719;120720;120721;120722;120723;120724;120725;120726;120727;120728;120729;120730;120731;120732;120733;120734;120735;120736;120737;120738;120739;120740	24102;24426;58605;120727
B2M1R6;P61979;H3BLL4;H3BKD0;H3BLP7;A0A286YDM3;H3BK96;H3BKI8;A0A286YCM2;H3BJS9;A0A286YEC4;A0A286YE41;H3BJ43;Q8BT23;A0A286YDH1	B2M1R6;P61979;H3BLL4;H3BKD0	9;9;8;6;4;4;4;3;3;2;2;1;1;1;1	9;9;8;6;4;4;4;3;3;2;2;1;1;1;1	9;9;8;6;4;4;4;3;3;2;2;1;1;1;1	Heterogeneous nuclear ribonucleoprotein K	Hnrnpk	tr|B2M1R6|B2M1R6_MOUSE Heterogeneous nuclear ribonucleoprotein K OS=Mus musculus OX=10090 GN=Hnrnpk PE=1 SV=1;sp|P61979|HNRPK_MOUSE Heterogeneous nuclear ribonucleoprotein K OS=Mus musculus OX=10090 GN=Hnrnpk PE=1 SV=1;tr|H3BLL4|H3BLL4_MOUSE Heterogeneous	15	9	9	9	0	0	8	7	0	0	8	6	0	0	8	7	0	0	7	7	0	0	7	7	0	0	8	7	0	0	8	7	0	0	8	6	0	0	8	7	0	0	7	7	0	0	7	7	0	0	8	7	0	0	8	7	0	0	8	6	0	0	8	7	0	0	7	7	0	0	7	7	0	0	8	7	29.5	29.5	29.5	48.562	440	440;463;394;299;210;230;256;178;192;87;150;52;77;97;143	14.5			24	20			21	23	0	40.736													By MS/MS	By MS/MS	By MS/MS	By MS/MS	By MS/MS	By MS/MS	By MS/MS	By MS/MS	By MS/MS	By MS/MS	By MS/MS	By MS/MS	0	0	26.8	19.1	0	0	26.8	17	0	0	26.8	19.1	0	0	19.1	19.1	0	0	19.1	19.8	0	0	21.8	19.1	655650000	0	0	0	0	0	0	0	0	0	0	0	0	56376000	46244000	25576000	36754000	47955000	41752000	33370000	60042000	73399000	73113000	78726000	82339000	0	0	9	17	0	0	12	8	0	0	16	4	0	0	15	10	0	0	14	13	0	0	16	15	149				109	660;1708;1754;1788;1980;2068;2623;3079;3171	True;True;True;True;True;True;True;True;True	745;2070;2158;2210;2414;2505;3082;3589;3695	7311;7312;7313;7314;7315;7316;7317;7318;7319;7320;7321;7322;20351;20352;21345;21346;21347;21348;21349;21350;21351;21352;21353;21354;21355;21356;21987;21988;21989;21990;21991;21992;21993;21994;21995;21996;21997;21998;24319;24320;24321;25131;25132;25133;25134;25135;25136;25137;25138;25139;25140;25141;25142;30358;30359;30360;30361;30362;30363;30364;30365;30366;30367;30368;30369;34867;34868;34869;34870;34871;34872;34873;34874;34875;34876;34877;34878;34879;35894;35895;35896;35897;35898;35899;35900;35901;35902;35903	16958;16959;16960;16961;16962;16963;16964;16965;16966;16967;16968;16969;16970;16971;16972;16973;16974;16975;16976;16977;16978;16979;16980;16981;49805;49806;52225;52226;52227;52228;52229;52230;52231;52232;52233;52234;52235;52236;52237;52238;52239;52240;52241;54134;54135;54136;54137;54138;54139;54140;54141;54142;54143;54144;54145;54146;54147;54148;54149;54150;59960;61717;61718;61719;61720;61721;61722;61723;61724;61725;61726;61727;61728;61729;61730;61731;61732;61733;61734;61735;61736;61737;61738;61739;61740;61741;61742;61743;61744;61745;61746;61747;61748;61749;61750;61751;61752;61753;61754;61755;61756;61757;61758;61759;61760;61761;61762;61763;61764;61765;61766;61767;72463;72464;72465;72466;72467;72468;72469;72470;72471;72472;72473;72474;72475;72476;82208;82209;82210;82211;82212;82213;82214;82215;82216;82217;82218;82219;82220;82221;82222;82223;82224;84035;84036;84037;84038;84039;84040;84041;84042;84043;84044;84045;84046;84047	16971;49806;52227;54150;59960;61762;72476;82220;84043			62;63;64;65;66;67						265;266;267;268;269;270
D3YU08;B2RQK7;Q8BWB1	D3YU08;B2RQK7;Q8BWB1	6;6;6	6;6;6	6;6;6	Synaptopodin 2-like protein	Synpo2l	tr|D3YU08|D3YU08_MOUSE Synaptopodin 2-like protein OS=Mus musculus OX=10090 GN=Synpo2l PE=1 SV=1;tr|B2RQK7|B2RQK7_MOUSE Synaptopodin 2-like protein OS=Mus musculus OX=10090 GN=Synpo2l PE=1 SV=1;sp|Q8BWB1|SYP2L_MOUSE Synaptopodin 2-like protein OS=Mus muscu	3	6	6	6	0	0	3	2	0	0	4	2	0	0	4	2	0	0	6	1	0	0	6	1	0	0	6	1	0	0	3	2	0	0	4	2	0	0	4	2	0	0	6	1	0	0	6	1	0	0	6	1	0	0	3	2	0	0	4	2	0	0	4	2	0	0	6	1	0	0	6	1	0	0	6	1	14.8	14.8	14.8	79.127	749	749;978;975	15.5			11	6			3	18	0	12.774													By matching	By MS/MS	By matching	By MS/MS	By matching	By MS/MS	By MS/MS	By MS/MS	By MS/MS	By MS/MS	By MS/MS	By MS/MS	0	0	7.9	4.9	0	0	10.3	4.9	0	0	10.3	4.9	0	0	14.8	2.5	0	0	14.8	2.5	0	0	14.8	2.5	183140000	0	0	0	0	0	0	0	0	0	0	0	0	7224800	10991000	6025900	4761000	4462800	4005700	8562100	18756000	23185000	36081000	28384000	30703000	0	0	2	0	0	0	4	3	0	0	4	0	0	0	7	2	0	0	3	0	0	0	4	1	30				110	34;89;142;1295;3148;3167	True;True;True;True;True;True	34;91;151;1427;3669;3691	323;324;325;799;800;801;802;803;804;805;806;1349;1350;1351;13457;13458;13459;13460;13461;13462;35574;35575;35576;35577;35578;35579;35580;35581;35582;35583;35584;35585;35856;35857;35858;35859;35860;35861	602;1481;1482;1483;1484;1485;1486;1487;1488;2654;30380;30381;30382;30383;83467;83468;83469;83470;83471;83472;83473;83474;83475;83476;83477;83478;83479;83480;83965;83966	602;1485;2654;30381;83477;83966
B7FAU9;Q8BTM8;B7FAV1;F6XC15;J3JS91;F6Z2C0	B7FAU9;Q8BTM8;B7FAV1	50;50;49;11;6;2	46;46;45;7;6;2	45;45;44;7;5;2	Filamin-A	Flna	tr|B7FAU9|B7FAU9_MOUSE Filamin, alpha OS=Mus musculus OX=10090 GN=Flna PE=1 SV=1;sp|Q8BTM8|FLNA_MOUSE Filamin-A OS=Mus musculus OX=10090 GN=Flna PE=1 SV=5;tr|B7FAV1|B7FAV1_MOUSE Filamin, alpha (Fragment) OS=Mus musculus OX=10090 GN=Flna PE=1 SV=1	6	50	46	45	1	0	30	35	1	0	31	38	1	0	31	36	0	0	41	33	0	0	38	36	0	0	37	37	1	0	28	33	1	0	29	36	1	0	29	34	0	0	37	33	0	0	35	36	0	0	33	36	1	0	27	32	1	0	28	35	1	0	28	33	0	0	36	32	0	0	34	35	0	0	32	35	29.4	28.3	27.4	280.5	2639	2639;2647;2583;511;277;280	14.8	3		89	108			109	111	0	143.51							By matching	By MS/MS	By MS/MS				By MS/MS	By MS/MS	By MS/MS	By MS/MS	By MS/MS	By MS/MS	By MS/MS	By MS/MS	By MS/MS	By MS/MS	By MS/MS	By MS/MS	0.7	0	19.3	21.2	0.7	0	19.9	23.4	0.7	0	19.9	22.2	0	0	24.2	20.6	0	0	23	22.1	0	0	21.7	22.4	3012200000	0	0	0	0	0	0	4297900	3483400	3793000	0	0	0	208820000	380910000	143750000	216980000	335790000	324110000	117270000	188260000	229130000	335080000	275430000	245120000	0	0	19	35	1	0	30	77	2	0	40	13	0	0	62	43	0	0	52	65	0	0	47	61	547				111	102;110;268;345;416;505;506;607;657;658;794;861;880;950;1224;1262;1346;1636;1731;1959;2139;2241;2558;2621;2686;2730;2817;2865;3416;3441;3501;3714;3728;3941;3942;3947;3949;4039;4185;4259;4341;4462;4510;4539;4559;4691;4694;4712;4733;4760	True;True;True;True;True;True;True;True;False;False;True;True;True;True;True;True;True;True;True;True;True;True;False;False;True;True;True;True;True;True;True;True;True;True;True;True;True;True;True;True;True;True;True;True;True;True;True;True;True;True	104;112;297;380;455;554;555;678;742;743;898;966;986;1062;1354;1394;1479;1933;2125;2393;2580;2682;3016;3080;3152;3202;3292;3342;4061;4087;4148;4376;4390;4645;4646;4652;4654;4750;4907;4986;5091;5220;5269;5299;5320;5453;5456;5474;5495;5525	907;908;909;910;911;912;913;914;915;966;967;968;969;970;971;972;973;974;975;976;977;2885;2886;2887;2888;2889;2890;2891;2892;2893;2894;2895;2896;3783;3784;3785;3786;3787;3788;3789;3790;3791;4522;4523;4524;4525;4526;4527;4528;4529;4530;4531;4532;4533;5459;5460;5461;5462;5463;5464;5465;5466;5467;5468;5469;5470;5471;5472;5473;5474;5475;5476;5477;5478;5479;5480;5481;5482;6644;6645;6646;6647;6648;6649;6650;7294;7295;7296;7297;7298;7299;7300;7301;7302;7303;7304;7305;7306;7307;7308;8931;8932;8933;8934;8935;8936;8937;8938;8939;8940;8941;9541;9542;9543;9544;9545;9546;9547;9548;9549;9550;9551;9692;9693;9694;10285;10286;10287;12918;12919;12920;12921;12922;12923;12924;12925;12926;12927;12928;12929;13229;13230;13231;13232;13233;13234;13235;13236;13237;13238;13239;13240;13930;13931;13932;13933;13934;13935;13936;13937;13938;13939;13940;13941;13942;13943;13944;18884;18885;18886;18887;18888;18889;18890;18891;18892;18893;18894;18895;18896;18897;18898;18899;18900;18901;18902;18903;18904;18905;18906;18907;21027;21028;21029;21030;21031;21032;21033;21034;21035;21036;21037;21038;21039;24117;24118;24119;24120;24121;24122;25816;25817;25818;25819;25820;25821;25822;25823;25824;25825;25826;25827;26780;26781;26782;26783;26784;26785;29831;29832;29833;29834;29835;29836;30343;30344;30345;30945;30946;30947;30948;30949;30950;30951;30952;30953;31399;31400;31401;31402;31403;31404;32281;32282;32283;32284;32285;32286;32745;32746;32747;39207;39208;39209;39210;39211;39212;39213;39479;39480;39481;39482;39483;39484;39485;39486;39487;39488;39489;39490;40003;40004;40005;40006;40007;40008;40009;40010;40011;40012;40013;40014;42184;42185;42186;42187;42188;42189;42190;42191;42192;42193;42194;42195;42340;42341;42342;42343;42344;44947;44948;44949;44950;44951;44952;44953;44954;44955;44956;44957;44974;44975;44976;44977;44978;44979;44980;44981;44982;44983;44984;44985;44986;44987;44988;44989;44997;44998;44999;45000;45893;45894;45895;45896;45897;45898;45899;45900;45901;47632;47633;47634;47635;47636;47637;48500;48501;48502;48503;48504;48505;48506;48507;48508;48509;48510;48511;49657;49658;49659;49660;49661;49662;50921;50922;51398;51399;51400;51401;51402;51403;51404;51405;51406;51407;51408;51409;51621;51622;51623;51624;51625;51626;51627;51628;51629;51630;51631;51632;51764;51765;51766;51767;51768;51769;51770;51771;51772;51773;51774;51775;52968;52969;52970;52971;52972;52973;52987;52988;52989;53105;53106;53107;53108;53109;53110;53313;53314;53315;53316;53317;53318;53319;53320;53321;53322;53323;53324;53609;53610;53611;53612;53613;53614	1685;1686;1687;1688;1781;1782;1783;1784;1785;1786;1787;1788;1789;1790;1791;1792;1793;1794;1795;1796;1797;1798;1799;7148;7149;7150;7151;7152;7153;7154;7155;7156;7157;7158;7159;7160;7161;7162;7163;7164;7165;7166;7167;7168;9590;9591;9592;9593;11375;11376;11377;11378;11379;11380;11381;11382;11383;11384;11385;13023;13024;13025;13026;13027;13028;13029;13030;13031;13032;13033;13034;13035;13036;13037;13038;13039;13040;13041;13042;13043;13044;13045;13046;13047;13048;13049;13050;13051;13052;13053;13054;13055;13056;13057;13058;13059;13060;13061;13062;13063;13064;13065;13066;13067;13068;13069;13070;13071;15443;15444;15445;16943;16944;16945;16946;16947;16948;16949;16950;16951;16952;16953;16954;16955;21270;21271;21272;21273;21274;21275;21276;21277;21278;21279;21280;21281;22416;22417;22418;22419;22420;22421;22422;22423;22424;22425;22426;22427;22428;22429;22430;22431;22432;22433;22434;22435;22436;22437;22438;22439;22440;22441;22442;22443;22444;22445;22446;22447;22448;22449;22675;23779;29376;29377;29378;29379;29380;29381;29382;29383;29384;29385;29386;29387;29388;29389;29390;29391;29392;29393;29394;29395;29396;29397;29398;29939;29940;29941;29942;29943;29944;29945;29946;29947;29948;29949;29950;29951;29952;29953;29954;29955;29956;29957;29958;29959;29960;29961;29962;29963;29964;29965;29966;29967;29968;29969;29970;29971;29972;29973;29974;29975;29976;29977;29978;29979;29980;29981;29982;29983;29984;29985;29986;29987;31358;31359;31360;31361;31362;31363;31364;31365;31366;31367;31368;31369;31370;31371;31372;31373;31374;31375;31376;31377;31378;31379;31380;31381;31382;31383;31384;31385;31386;31387;31388;31389;31390;45956;45957;45958;45959;45960;45961;45962;45963;45964;45965;45966;45967;45968;45969;45970;45971;45972;45973;45974;45975;45976;45977;45978;45979;45980;51546;51547;51548;51549;51550;51551;51552;51553;51554;51555;51556;51557;51558;51559;51560;51561;51562;51563;51564;51565;51566;51567;51568;51569;51570;51571;51572;51573;51574;51575;51576;51577;59578;59579;59580;59581;59582;59583;59584;59585;63244;63245;63246;63247;63248;63249;63250;65433;65434;71473;71474;71475;71476;71477;71478;71479;71480;71481;71482;71483;72438;72439;72440;72441;74384;74385;74386;74387;74388;75192;75193;75194;75195;77088;77089;77981;77982;77983;77984;90168;90169;90170;90901;90902;90903;90904;90905;90906;90907;90908;90909;90910;90911;90912;90913;90914;90915;90916;90917;90918;90919;91922;91923;91924;91925;91926;91927;96383;96384;96385;96386;96387;96388;96389;96390;96391;96392;96393;96394;96395;96396;96397;96398;96663;96664;96665;96666;96667;96668;96669;102611;102612;102613;102614;102615;102616;102617;102634;102635;102636;102637;102638;102639;102640;102641;102642;102643;102644;102645;102674;102675;102676;102677;104571;104572;104573;104574;104575;104576;104577;104578;104579;104580;104581;109618;109619;109620;112392;112393;112394;112395;112396;112397;112398;112399;112400;112401;112402;112403;112404;112405;112406;112407;112408;112409;112410;112411;112412;112413;112414;112415;116222;116223;116224;116225;116226;116227;116228;116229;116230;116231;116232;118802;118803;118804;118805;118806;119742;119743;119744;119745;119746;119747;119748;119749;119750;119751;119752;119753;119754;119755;119756;119757;119758;120006;120007;120008;120009;120010;120011;120012;120013;120014;120015;120016;120017;120018;120019;120020;120021;120022;120317;120318;120319;120320;120321;120322;120323;120324;120325;120326;120327;120328;120329;120330;120331;120332;120333;120334;122479;122480;122481;122512;122661;122662;122992;122993;122994;122995;122996;122997;122998;122999;123000;123001;123002;123720;123721	1687;1791;7152;9592;11380;13047;13066;15445;16945;16951;21272;22435;22675;23779;29380;29979;31366;45959;51549;59578;63247;65433;71475;72441;74384;75193;77088;77983;90169;90905;91926;96393;96665;102613;102616;102639;102674;104576;109619;112412;116225;118803;119755;120009;120325;122479;122512;122661;122995;123721	18						2350
B7ZNH7;K3W4R4;Q80X19	B7ZNH7;K3W4R4;Q80X19	2;2;2	2;2;2	2;2;2	Collagen alpha-1(XIV) chain	Col14a1	tr|B7ZNH7|B7ZNH7_MOUSE Collagen alpha-1(XIV) chain OS=Mus musculus OX=10090 GN=Col14a1 PE=1 SV=1;tr|K3W4R4|K3W4R4_MOUSE Collagen alpha-1(XIV) chain OS=Mus musculus OX=10090 GN=Col14a1 PE=1 SV=1;sp|Q80X19|COEA1_MOUSE Collagen alpha-1(XIV) chain OS=Mus muscu	3	2	2	2	0	0	0	0	0	0	0	0	0	0	0	0	0	0	1	0	1	0	0	0	0	0	1	0	0	0	0	0	0	0	0	0	0	0	0	0	0	0	1	0	1	0	0	0	0	0	1	0	0	0	0	0	0	0	0	0	0	0	0	0	0	0	1	0	1	0	0	0	0	0	1	0	1.2	1.2	1.2	192.75	1794	1794;1798;1797	20						1		2	0	3.0495											By MS/MS											By MS/MS		By MS/MS	0	0	0	0	0	0	0	0	0	0	0	0	0	0	0.7	0	0.5	0	0	0	0	0	0.7	0	4941800	0	0	0	0	0	0	0	0	0	0	368860	0	0	0	0	0	0	0	0	0	0	2873200	0	1699700	0	0	0	0	0	0	0	0	0	0	0	0	0	0	1	0	0	0	0	0	0	0	0	0	1				112	2926;3100	True;True	3412;3610	33343;35078;35079	79348;82652;82653	79348;82652				9;10						1;2
Q52KR6;B8JJ92;B8JJ91;F6RJ39;Q9JIX8	Q52KR6;B8JJ92;B8JJ91;F6RJ39;Q9JIX8	5;5;5;5;5	5;5;5;5;5	5;5;5;5;5	Apoptotic chromatin condensation inducer in the nucleus	Acin1	tr|Q52KR6|Q52KR6_MOUSE Acin1 protein OS=Mus musculus OX=10090 GN=Acin1 PE=1 SV=1;tr|B8JJ92|B8JJ92_MOUSE Apoptotic chromatin condensation inducer in the nucleus OS=Mus musculus OX=10090 GN=Acin1 PE=1 SV=1;tr|B8JJ91|B8JJ91_MOUSE Apoptotic chromatin condensat	5	5	5	5	0	0	1	2	0	0	1	1	0	0	1	1	0	0	4	1	0	0	4	1	0	0	4	1	0	0	1	2	0	0	1	1	0	0	1	1	0	0	4	1	0	0	4	1	0	0	4	1	0	0	1	2	0	0	1	1	0	0	1	1	0	0	4	1	0	0	4	1	0	0	4	1	15	15	15	64.051	552	552;580;634;1272;1338	16.9			3	7			3	14	0	12.655													By MS/MS	By MS/MS	By MS/MS	By MS/MS	By MS/MS	By MS/MS	By MS/MS	By MS/MS	By MS/MS	By MS/MS	By MS/MS	By MS/MS	0	0	4.5	6.7	0	0	4.5	4.5	0	0	4.5	4.5	0	0	12.9	4.5	0	0	12.9	4.5	0	0	12.9	4.5	292840000	0	0	0	0	0	0	0	0	0	0	0	0	29657000	17242000	10813000	19415000	12826000	15787000	9010400	20711000	21145000	39622000	46330000	50283000	0	0	4	4	0	0	3	4	0	0	4	3	0	0	6	3	0	0	6	3	0	0	8	3	51				113	84;1239;3599;3604;3938	True;True;True;True;True	86;1369;4257;4262;4641	724;725;726;727;728;729;730;731;732;733;734;735;736;737;738;739;740;13031;13032;13033;41102;41157;41158;41159;44930;44931;44932	1276;1277;1278;1279;1280;1281;1282;1283;1284;1285;1286;1287;1288;1289;1290;1291;1292;1293;1294;1295;1296;1297;1298;1299;1300;1301;1302;1303;1304;1305;1306;1307;1308;1309;1310;1311;1312;1313;1314;1315;1316;1317;1318;1319;1320;1321;29561;29562;94456;94587;94588;102581	1314;29561;94456;94588;102581
B9EHJ3;P39447;A0A0U1RPW2;A0A0U1RPB2	B9EHJ3;P39447;A0A0U1RPW2	6;6;4;1	6;6;4;1	6;6;4;1	Tight junction protein ZO-1	Tjp1	tr|B9EHJ3|B9EHJ3_MOUSE Tight junction protein ZO-1 OS=Mus musculus OX=10090 GN=Tjp1 PE=1 SV=1;sp|P39447|ZO1_MOUSE Tight junction protein ZO-1 OS=Mus musculus OX=10090 GN=Tjp1 PE=1 SV=2;tr|A0A0U1RPW2|A0A0U1RPW2_MOUSE Tight junction protein ZO-1 OS=Mus muscu	4	6	6	6	0	0	2	1	0	0	2	1	0	0	3	1	0	0	6	1	0	0	6	1	0	0	5	1	0	0	2	1	0	0	2	1	0	0	3	1	0	0	6	1	0	0	6	1	0	0	5	1	0	0	2	1	0	0	2	1	0	0	3	1	0	0	6	1	0	0	6	1	0	0	5	1	6.3	6.3	6.3	188.85	1685	1685;1745;1128;171	17			7	3			3	17	0	9.7202													By MS/MS	By MS/MS	By matching	By MS/MS	By MS/MS	By matching	By matching	By matching	By MS/MS	By MS/MS	By MS/MS	By MS/MS	0	0	1.5	1.5	0	0	1.5	1.5	0	0	2.2	1.5	0	0	6.3	1.5	0	0	6.3	1.5	0	0	5.6	1.5	115460000	0	0	0	0	0	0	0	0	0	0	0	0	5774900	8279200	4027800	5891200	6601100	7877000	1713900	2947800	5261000	29379000	21583000	16126000	0	0	0	1	0	0	0	2	0	0	2	0	0	0	4	1	0	0	2	1	0	0	1	0	14				114	170;407;597;724;1214;2229	True;True;True;True;True;True	184;446;659;823;1343;2670	1669;1670;1671;4468;4469;4470;4471;4472;4473;4474;4475;4476;6464;6465;6466;8148;8149;8150;12854;12855;12856;12857;12858;12859;26695;26696;26697;26698;26699;26700	3736;11280;11281;11282;11283;11284;11285;11286;15006;15007;19465;29294;29295;65304;65305	3736;11286;15007;19465;29295;65305
CON__ENSEMBL:ENSBTAP00000038253	CON__ENSEMBL:ENSBTAP00000038253	6	1	0				1	6	1	0	4	3	1	2	4	4	2	2	4	4	1	2	4	2	2	2	4	2	2	2	4	2	1	2	0	0	0	0	0	0	0	0	0	0	0	0	0	0	0	0	0	0	0	0	0	0	0	0	0	0	0	0	0	0	0	0	0	0	0	0	0	0	0	0	0	0	0	0	0	0	0	0	10.4	2	0	63.165	606	606	NaN									1	-2	By matching	By matching	By matching	By matching	By matching	By matching	By matching	By matching	By matching	By matching	By matching	By matching	By matching	By matching	By matching	By matching	By matching	By matching	By matching	By matching	By matching	By matching	By matching	By matching	6.9	5.4	2	4	6.9	6.9	4	4	6.9	6.9	2	4	6.9	4	4	4	6.9	4	4	4	6.9	4	2	4	0	0	0	0	0	0	0	0	0	0	0	0	0	0	0	0	0	0	0	0	0	0	0	0	0	0	0	0	0	0	0	0	0	0	0	0	0	0	0	0	0	0	0	0	0	0	0	0	0	0	+		+	115	325;835;1244;3677;4000;4634	False;False;False;False;False;True	358;939;940;1374;1375;4337;4338;4707	3600;3601;9310;9311;9312;9313;9314;9315;9316;9317;9318;9319;9320;9321;13076;13077;13078;13079;13080;13081;13082;13083;13084;13085;13086;13087;13088;13089;13090;13091;13092;13093;13094;13095;13096;13097;13098;13099;13100;13101;13102;13103;13104;13105;13106;13107;13108;13109;13110;13111;13112;41795;41796;41797;41798;41799;41800;41801;41802;41803;41804;41805;41806;41807;41808;41809;41810;41811;41812;41813;41814;41815;41816;41817;41818;41819;41820;41821;41822;41823;41824;41825;41826;45505;45506;45507;45508;45509;45510	9191;21968;21969;21970;21971;21972;21973;21974;21975;21976;21977;21978;21979;21980;29620;29621;29622;29623;29624;29625;29626;29627;29628;29629;29630;29631;29632;29633;29634;29635;29636;29637;29638;29639;29640;29641;29642;29643;29644;29645;29646;29647;29648;29649;29650;29651;29652;29653;29654;29655;29656;29657;29658;29659;29660;29661;29662;29663;29664;29665;29666;29667;29668;29669;29670;29671;29672;29673;29674;29675;29676;29677;29678;29679;29680;29681;29682;29683;29684;29685;29686;29687;29688;29689;29690;29691;29692;29693;29694;29695;29696;29697;29698;29699;29700;29701;29702;29703;29704;29705;29706;29707;29708;29709;29710;29711;29712;29713;29714;29715;29716;29717;29718;29719;29720;29721;29722;29723;29724;29725;29726;29727;29728;29729;29730;29731;29732;29733;29734;29735;29736;29737;29738;29739;29740;29741;29742;29743;29744;29745;29746;29747;29748;29749;29750;29751;29752;29753;29754;29755;29756;29757;29758;29759;29760;29761;29762;29763;29764;95736;95737;95738;95739;95740;95741;95742;95743;95744;95745;95746;95747;95748;95749;95750;95751;95752;95753;95754;95755;95756;95757;95758;95759;95760;95761;95762;95763;95764;95765;95766;95767;95768;95769;95770;95771;95772;95773;95774;95775;95776;95777;95778;95779;95780;95781;95782;95783;95784;95785;95786;95787;95788;95789;95790;95791;95792;95793;95794;95795;95796;95797;95798;95799;95800;95801;95802;95803;103798;103799	9191;21975;29651;95737;103799	19;20;21						184;185;201
CON__P00761	CON__P00761	4	4	4				1	4	4	4	2	2	2	4	2	2	3	4	2	2	3	3	2	2	3	3	2	2	3	3	2	2	3	4	2	2	2	4	2	2	3	4	2	2	3	3	2	2	3	3	2	2	3	3	2	2	3	4	2	2	2	4	2	2	3	4	2	2	3	3	2	2	3	3	2	2	3	3	2	2	3	4	22.9	22.9	22.9	24.409	231	231	14	15	12	30	20	11	13	84	22	0	166.34	By MS/MS	By MS/MS	By MS/MS	By MS/MS	By MS/MS	By MS/MS	By MS/MS	By MS/MS	By MS/MS	By MS/MS	By MS/MS	By MS/MS	By MS/MS	By MS/MS	By MS/MS	By MS/MS	By MS/MS	By MS/MS	By MS/MS	By MS/MS	By MS/MS	By MS/MS	By MS/MS	By MS/MS	7.8	7.8	7.8	22.9	7.8	7.8	14.3	22.9	7.8	7.8	14.3	14.3	7.8	7.8	14.3	16.5	7.8	7.8	14.3	16.5	7.8	7.8	14.3	22.9	197500000000	160080000	8225000000	8802700000	9976800000	7526300000	9611200000	10468000000	9535500000	10832000000	13339000000	9083200000	10269000000	9151100000	8865900000	6047900000	8413400000	10235000000	8787200000	4794900000	6559800000	6339000000	6355500000	7260100000	6863500000	116	16	56	91	107	49	50	92	123	89	47	27	14	68	72	100	143	46	89	93	14	57	77	77	1713			+	116	2524;2782;4186;4205	True;True;True;True	2980;3256;3257;4908;4928	29532;29533;29534;29535;29536;31906;31907;31908;31909;31910;31911;31912;31913;31914;31915;31916;31917;31918;31919;31920;31921;31922;31923;31924;31925;31926;31927;31928;31929;31930;31931;31932;31933;31934;31935;31936;31937;31938;31939;31940;31941;31942;31943;31944;31945;31946;31947;31948;31949;31950;31951;31952;31953;31954;47638;47639;47640;47641;47642;47643;47644;47645;47646;47647;47648;47649;47650;47651;47652;47653;47654;47655;47656;47657;47658;47659;47660;47661;47662;47663;47664;47665;47666;47667;47668;47669;47670;47671;47672;47673;47674;47675;47676;47677;47678;47679;47680;47681;47682;47683;47684;47685;47686;47687;47688;47689;47690;47691;47692;47693;47694;47695;47696;47697;47698;47699;47700;47701;47702;47703;47704;47705;47706;47707;47708;47709;47710;47711;47712;47713;47714;47715;47716;47717;47718;47719;47720;47721;47722;47723;47724;47725;47726;47727;47728;47729;47730;47731;47732;47733;47734;47735;47736;47737;47738;47739;47740;47741;47742;47743;47744;47745;47746;47747;47748;47749;47750;47751;47752;47753;47754;47755;47756;47757;47758;47759;47760;47761;47762;47763;47764;47765;47766;47767;47768;47769;47770;47771;47772;47773;47774;47775;47776;47777;47778;47779;47780;47781;47993;47994;47995;47996;47997;47998;47999;48000;48001	70883;70884;70885;70886;70887;76118;76119;76120;76121;76122;76123;76124;76125;76126;76127;76128;76129;76130;76131;76132;76133;76134;76135;76136;76137;76138;76139;76140;76141;76142;76143;76144;76145;76146;76147;76148;76149;76150;76151;76152;76153;76154;76155;76156;76157;76158;76159;76160;76161;76162;76163;76164;76165;76166;76167;76168;76169;76170;76171;76172;76173;76174;76175;76176;76177;76178;76179;76180;76181;76182;76183;76184;76185;76186;76187;76188;76189;76190;76191;76192;76193;76194;76195;76196;76197;76198;76199;76200;76201;76202;76203;76204;76205;76206;76207;76208;76209;76210;76211;76212;76213;76214;76215;76216;76217;76218;76219;76220;76221;76222;76223;76224;76225;76226;76227;76228;76229;76230;76231;76232;76233;76234;76235;76236;76237;76238;76239;76240;76241;76242;76243;76244;76245;76246;76247;76248;76249;76250;76251;76252;76253;76254;76255;76256;76257;76258;76259;76260;76261;76262;76263;76264;76265;76266;76267;76268;76269;76270;76271;76272;76273;76274;76275;76276;76277;76278;76279;76280;76281;76282;76283;76284;76285;76286;76287;76288;76289;76290;76291;76292;76293;76294;76295;76296;76297;76298;76299;76300;76301;76302;76303;76304;76305;76306;76307;76308;76309;76310;76311;76312;76313;76314;76315;76316;76317;76318;76319;76320;76321;76322;76323;76324;76325;76326;76327;76328;76329;76330;76331;76332;76333;76334;76335;76336;76337;76338;76339;76340;76341;76342;76343;76344;76345;76346;76347;76348;76349;76350;76351;76352;76353;76354;76355;76356;76357;76358;76359;76360;76361;109621;109622;109623;109624;109625;109626;109627;109628;109629;109630;109631;109632;109633;109634;109635;109636;109637;109638;109639;109640;109641;109642;109643;109644;109645;109646;109647;109648;109649;109650;109651;109652;109653;109654;109655;109656;109657;109658;109659;109660;109661;109662;109663;109664;109665;109666;109667;109668;109669;109670;109671;109672;109673;109674;109675;109676;109677;109678;109679;109680;109681;109682;109683;109684;109685;109686;109687;109688;109689;109690;109691;109692;109693;109694;109695;109696;109697;109698;109699;109700;109701;109702;109703;109704;109705;109706;109707;109708;109709;109710;109711;109712;109713;109714;109715;109716;109717;109718;109719;109720;109721;109722;109723;109724;109725;109726;109727;109728;109729;109730;109731;109732;109733;109734;109735;109736;109737;109738;109739;109740;109741;109742;109743;109744;109745;109746;109747;109748;109749;109750;109751;109752;109753;109754;109755;109756;109757;109758;109759;109760;109761;109762;109763;109764;109765;109766;109767;109768;109769;109770;109771;109772;109773;109774;109775;109776;109777;109778;109779;109780;109781;109782;109783;109784;109785;109786;109787;109788;109789;109790;109791;109792;109793;109794;109795;109796;109797;109798;109799;109800;109801;109802;109803;109804;109805;109806;109807;109808;109809;109810;109811;109812;109813;109814;109815;109816;109817;109818;109819;109820;109821;109822;109823;109824;109825;109826;109827;109828;109829;109830;109831;109832;109833;109834;109835;109836;109837;109838;109839;109840;109841;109842;109843;109844;109845;109846;109847;109848;109849;109850;109851;109852;109853;109854;109855;109856;109857;109858;109859;109860;109861;109862;109863;109864;109865;109866;109867;109868;109869;109870;109871;109872;109873;109874;109875;109876;109877;109878;109879;109880;109881;109882;109883;109884;109885;109886;109887;109888;109889;109890;109891;109892;109893;109894;109895;109896;109897;109898;109899;109900;109901;109902;109903;109904;109905;109906;109907;109908;109909;109910;109911;109912;109913;109914;109915;109916;109917;109918;109919;109920;109921;109922;109923;109924;109925;109926;109927;109928;109929;109930;109931;109932;109933;109934;109935;109936;109937;109938;109939;109940;109941;109942;109943;109944;109945;109946;109947;109948;109949;109950;109951;109952;109953;109954;109955;109956;109957;109958;109959;109960;109961;109962;109963;109964;109965;109966;109967;109968;109969;109970;109971;109972;109973;109974;109975;109976;109977;109978;109979;109980;109981;109982;109983;109984;109985;109986;109987;109988;109989;109990;109991;109992;109993;109994;109995;109996;109997;109998;109999;110000;110001;110002;110003;110004;110005;110006;110007;110008;110009;110010;110011;110012;110013;110014;110015;110016;110017;110018;110019;110020;110021;110022;110023;110024;110025;110026;110027;110028;110029;110030;110031;110032;110033;110034;110035;110036;110037;110038;110039;110040;110041;110042;110043;110044;110045;110046;110047;110048;110049;110050;110051;110052;110053;110054;110055;110056;110057;110058;110059;110060;110061;110062;110063;110064;110065;110066;110067;110068;110069;110070;110071;110072;110073;110074;110075;110076;110077;110078;110079;110080;110081;110082;110083;110084;110085;110086;110087;110088;110089;110090;110091;110092;110093;110094;110095;110096;110097;110098;110099;110100;110101;110102;110103;110104;110105;110106;110107;110108;110109;110110;110111;110112;110113;110114;110115;110116;110117;110118;110119;110120;110121;110122;110123;110124;110125;110126;110127;110128;110129;110130;110131;110132;110133;110134;110135;110136;110137;110138;110139;110140;110141;110142;110143;110144;110145;110146;110147;110148;110149;110150;110151;110152;110153;110154;110155;110156;110157;110158;110159;110160;110161;110162;110163;110164;110165;110166;110167;110168;110169;110170;110171;110172;110173;110174;110175;110176;110177;110178;110179;110180;110181;110182;110183;110184;110185;110186;110187;110188;110189;110190;110191;110192;110193;110194;110195;110196;110197;110198;110199;110200;110201;110202;110203;110204;110205;110206;110207;110208;110209;110210;110211;110212;110213;110214;110215;110216;110217;110218;110219;110220;110221;110222;110223;110224;110225;110226;110227;110228;110229;110230;110231;110232;110233;110234;110235;110236;110237;110238;110239;110240;110241;110242;110243;110244;110245;110246;110247;110248;110249;110250;110251;110252;110253;110254;110255;110256;110257;110258;110259;110260;110261;110262;110263;110264;110265;110266;110267;110268;110269;110270;110271;110272;110273;110274;110275;110276;110277;110278;110279;110280;110281;110282;110283;110284;110285;110286;110287;110288;110289;110290;110291;110292;110293;110294;110295;110296;110297;110298;110299;110300;110301;110302;110303;110304;110305;110306;110307;110308;110309;110310;110311;110312;110313;110314;110315;110316;110317;110318;110319;110320;110321;110322;110323;110324;110325;110326;110327;110328;110329;110330;110331;110332;110333;110334;110335;110336;110337;110338;110339;110340;110341;110342;110343;110344;110345;110346;110347;110348;110349;110350;110351;110352;110353;110354;110355;110356;110357;110358;110359;110360;110361;110362;110363;110364;110365;110366;110367;110368;110369;110370;110371;110372;110373;110374;110375;110376;110377;110378;110379;110380;110381;110382;110383;110384;110385;110386;110387;110388;110389;110390;110391;110392;110393;110394;110395;110396;110397;110398;110399;110400;110401;110402;110403;110404;110405;110406;110407;110408;110409;110410;110411;110412;110413;110414;110415;110416;110417;110418;110419;110420;110421;110422;110423;110424;110425;110426;110427;110428;110429;110430;110431;110432;110433;110434;110435;110436;110437;110438;110439;110440;110441;110442;110443;110444;110445;110446;110447;110448;110449;110450;110451;110452;110453;110454;110455;110456;110457;110458;110459;110460;110461;110462;110463;110464;110465;110466;110467;110468;110469;110470;110471;110472;110473;110474;110475;110476;110477;110478;110479;110480;110481;110482;110483;110484;110485;110486;110487;110488;110489;110490;110491;110492;110493;110494;110495;110496;110497;110498;110499;110500;110501;110502;110503;110504;110505;110506;110507;110508;110509;110510;110511;110512;110513;110514;110515;110516;110517;110518;110519;110520;110521;110522;110523;110524;110525;110526;110527;110528;110529;110530;110531;110532;110533;110534;110535;110536;110537;110538;110539;110540;110541;110542;110543;110544;110545;110546;110547;110548;110549;110550;110551;110552;110553;110554;110555;110556;110557;110558;110559;110560;110561;110562;110563;110564;110565;110566;110567;110568;110569;110570;110571;110572;110573;110574;110575;110576;110577;110578;110579;110580;110581;110582;110583;110584;110585;110586;110587;110588;110589;110590;110591;110592;110593;110594;110595;110596;110597;110598;110599;110600;110601;110602;110603;110604;110605;110606;110607;110608;110609;110610;110611;110612;110613;110614;110615;110616;110617;110618;110619;110620;110621;110622;110623;110624;110625;110626;110627;110628;110629;110630;110631;110632;110633;110634;110635;110636;110637;110638;110639;110640;110641;110642;110643;110644;110645;110646;110647;110648;110649;110650;110651;110652;110653;110654;110655;110656;110657;110658;110659;110660;110661;110662;110663;110664;110665;110666;110667;110668;110669;110670;110671;110672;110673;110674;110675;110676;110677;110678;110679;110680;110681;110682;110683;110684;110685;110686;110687;110688;110689;110690;110691;110692;110693;110694;110695;110696;110697;110698;110699;110700;110701;110702;110703;110704;110705;110706;110707;110708;110709;110710;110711;110712;110713;110714;110715;110716;110717;110718;110719;110720;110721;110722;110723;110724;110725;110726;110727;110728;110729;110730;110731;110732;110733;110734;110735;110736;110737;110738;110739;110740;110741;110742;110743;110744;110745;110746;110747;110748;110749;110750;110751;110752;110753;110754;110755;110756;110757;110758;110759;110760;110761;110762;110763;110764;110765;110766;110767;110768;110769;110770;110771;110772;110773;110774;110775;110776;110777;110778;110779;110780;110781;110782;110783;110784;110785;110786;110787;110788;110789;110790;110791;110792;110793;110794;110795;110796;110797;110798;110799;110800;110801;110802;110803;110804;110805;110806;110807;110808;110809;110810;110811;110812;110813;110814;110815;110816;110817;110818;110819;110820;110821;110822;110823;110824;110825;110826;110827;110828;110829;110830;110831;110832;110833;110834;110835;110836;110837;110838;110839;110840;110841;110842;110843;110844;110845;110846;110847;110848;110849;110850;110851;110852;110853;110854;110855;110856;110857;110858;110859;110860;110861;110862;110863;110864;110865;110866;110867;110868;110869;110870;110871;110872;110873;110874;110875;110876;110877;110878;110879;110880;110881;110882;110883;110884;110885;110886;110887;110888;110889;110890;110891;110892;110893;110894;110895;110896;110897;110898;110899;110900;110901;110902;110903;110904;110905;110906;110907;110908;110909;110910;110911;110912;110913;110914;110915;110916;110917;110918;110919;110920;110921;110922;110923;110924;110925;110926;110927;110928;110929;110930;110931;110932;110933;110934;110935;110936;110937;110938;110939;110940;110941;110942;110943;110944;110945;110946;110947;110948;110949;110950;110951;110952;110953;110954;110955;110956;110957;110958;110959;110960;110961;110962;110963;110964;110965;110966;110967;110968;110969;110970;110971;110972;110973;110974;110975;110976;110977;110978;110979;110980;110981;110982;110983;110984;110985;110986;110987;110988;110989;110990;110991;110992;110993;110994;110995;110996;110997;110998;110999;111000;111001;111002;111003;111004;111005;111006;111007;111008;111009;111010;111011;111012;111013;111014;111015;111016;111017;111018;111019;111020;111021;111022;111023;111024;111025;111026;111027;111028;111029;111030;111031;111032;111033;111034;111035;111036;111037;111038;111039;111040;111041;111042;111043;111044;111045;111046;111047;111048;111049;111050;111051;111052;111053;111054;111446;111447;111448;111449;111450;111451;111452;111453;111454;111455;111456;111457;111458;111459;111460;111461;111462;111463;111464;111465;111466;111467;111468;111469;111470;111471;111472;111473;111474;111475	70883;76153;110411;111469	22						105
CON__P01966	CON__P01966	2	1	1				1	2	1	1	0	0	1	2	0	0	1	2	0	0	0	2	0	0	1	2	0	0	1	2	0	0	2	2	0	0	1	1	0	0	1	1	0	0	0	1	0	0	0	1	0	0	0	1	0	0	1	1	0	0	1	1	0	0	1	1	0	0	0	1	0	0	0	1	0	0	0	1	0	0	1	1	16.9	10.6	10.6	15.184	142	142	13.7			2	3			3	1	0	11.095													By MS/MS	By MS/MS	By MS/MS	By MS/MS	By MS/MS	By MS/MS	By MS/MS	By MS/MS		By matching	By matching	By MS/MS	0	0	10.6	16.9	0	0	10.6	16.9	0	0	0	16.9	0	0	6.3	16.9	0	0	6.3	16.9	0	0	16.9	16.9	272890000	0	0	0	0	0	0	0	0	0	0	0	0	34779000	22891000	19372000	32084000	31373000	33126000	20001000	33290000	0	0	0	45978000	0	0	2	3	0	0	2	3	0	0	0	3	0	0	0	2	0	0	0	1	0	0	1	3	20			+	117	2751;4299	False;True	3223;5031	31605;31606;31607;31608;31609;31610;31611;31612;31613;48989;48990;48991;48992;48993;48994;48995;48996;48997	75610;75611;75612;75613;114313;114314;114315;114316;114317;114318;114319;114320;114321;114322;114323;114324;114325;114326;114327;114328;114329;114330;114331;114332	75611;114315
CON__P02533;CON__Q61782	CON__P02533	17;4	4;1	2;1				2	17	4	2	8	7	9	11	8	6	11	10	9	6	9	7	7	4	10	8	7	4	12	7	6	4	9	10	3	3	0	0	3	3	0	0	4	3	0	0	3	2	0	0	3	2	0	0	3	2	0	0	1	1	0	0	1	1	0	0	2	1	0	0	1	1	0	0	1	1	0	0	1	1	0	0	37.3	12.7	7.8	51.621	472	472;93	8.11	10	9			6	10			0	63.007	By MS/MS	By MS/MS	By MS/MS	By MS/MS	By MS/MS	By MS/MS	By MS/MS	By MS/MS	By MS/MS	By MS/MS	By MS/MS	By MS/MS	By matching	By matching	By matching	By matching	By matching	By matching	By matching	By matching	By matching	By matching	By matching	By matching	18.9	15.5	18.2	17.6	17.4	14	19.7	16.1	22	13.6	18.2	13.8	15.5	10.2	20.8	16.7	15.5	10.2	22.2	12.3	13.6	10.2	18.4	18.2	403020000	11961000	36151000	59299000	21743000	20800000	15381000	47445000	26528000	29408000	46984000	51534000	35788000	0	0	0	0	0	0	0	0	0	0	0	0	7	1	0	0	7	3	0	0	7	8	0	0	7	2	0	0	9	4	0	0	6	3	0	0	64			+	118	65;215;293;353;838;909;1137;1745;2105;2384;2492;2610;2941;3884;4066;4067;4381	False;True;True;True;False;False;False;False;False;False;False;True;False;False;False;False;False	67;232;326;388;943;1015;1262;1263;2146;2147;2544;2833;2947;3069;3430;4564;4778;4779;5132	564;565;566;567;568;569;570;571;572;573;2170;2171;2172;2173;2174;2175;2176;2177;2178;3330;3331;3332;3333;3334;3335;3336;3337;3338;3339;3340;3341;3869;3870;3871;3872;3873;3874;3875;3876;3877;3878;3879;3880;9336;9337;9338;9339;9340;9341;9342;9343;9344;9345;9346;9347;9884;9885;9886;9887;12195;12196;12197;12198;12199;12200;12201;12202;12203;12204;12205;12206;12207;12208;12209;12210;12211;12212;12213;12214;12215;21250;21251;21252;21253;21254;21255;21256;21257;25536;25537;25538;28196;28197;28198;28199;28200;28201;28202;28203;28204;28205;28206;28207;28208;28209;28210;28211;28212;29261;29262;29263;29264;29265;29266;29267;29268;29269;29270;29271;29272;29273;29274;30261;30262;33487;33488;33489;44089;44090;44091;44092;44093;44094;44095;44096;44097;44098;44099;44100;44101;44102;44103;44104;44105;44106;44107;44108;44109;44110;44111;44112;44113;44114;44115;44116;44117;44118;44119;44120;44121;46157;46158;46159;46160;46161;46162;46163;46164;46165;46166;46167;46168;46169;46170;46171;46172;46173;46174;46175;46176;46177;46178;46179;46180;46181;46182;46183;46184;46185;46186;46187;46188;46189;46190;46191;46192;46193;50046;50047;50048;50049;50050;50051;50052;50053;50054;50055;50056;50057;50058;50059;50060;50061;50062;50063;50064;50065;50066;50067	1019;1020;1021;1022;1023;1024;1025;1026;1027;1028;1029;1030;1031;1032;1033;1034;1035;1036;1037;1038;1039;1040;1041;1042;4909;4910;4911;4912;4913;4914;4915;4916;4917;4918;4919;4920;4921;8728;8729;8730;8731;8732;8733;8734;8735;8736;8737;8738;8739;8740;8741;8742;8743;8744;8745;8746;8747;8748;8749;9804;9805;9806;9807;9808;9809;9810;9811;9812;9813;9814;9815;9816;9817;9818;9819;9820;9821;9822;9823;9824;9825;9826;9827;9828;9829;9830;9831;21990;21991;21992;21993;21994;21995;21996;21997;21998;21999;22000;22001;22002;22003;22004;22005;22006;23030;23031;23032;23033;23034;23035;28007;28008;28009;28010;28011;28012;28013;28014;28015;28016;28017;28018;28019;28020;28021;28022;28023;28024;28025;28026;28027;28028;28029;28030;28031;28032;28033;28034;28035;28036;28037;28038;28039;28040;28041;28042;28043;28044;28045;28046;28047;52075;52076;52077;52078;62770;68270;68271;68272;68273;68274;68275;68276;68277;68278;68279;68280;68281;68282;68283;68284;68285;68286;68287;68288;68289;68290;68291;68292;68293;68294;68295;68296;68297;68298;68299;68300;68301;68302;68303;70465;70466;70467;70468;70469;70470;70471;70472;70473;70474;70475;70476;70477;70478;70479;72298;79593;100382;100383;100384;100385;100386;100387;100388;100389;100390;100391;100392;100393;100394;100395;100396;100397;100398;100399;100400;100401;100402;100403;100404;100405;100406;100407;100408;100409;100410;100411;100412;100413;100414;100415;100416;100417;100418;100419;100420;100421;100422;100423;100424;100425;100426;100427;100428;100429;100430;100431;100432;100433;100434;100435;100436;100437;100438;100439;100440;100441;100442;100443;100444;100445;100446;100447;100448;100449;100450;100451;100452;100453;100454;100455;100456;100457;100458;100459;100460;100461;100462;100463;100464;100465;100466;105051;105052;105053;105054;105055;105056;105057;105058;105059;105060;105061;105062;105063;105064;105065;105066;105067;105068;105069;105070;105071;105072;105073;105074;105075;105076;105077;105078;105079;105080;105081;105082;105083;105084;105085;105086;105087;105088;105089;105090;105091;105092;105093;105094;105095;105096;105097;105098;105099;105100;105101;105102;105103;105104;105105;105106;105107;105108;105109;105110;105111;105112;105113;105114;105115;105116;105117;105118;105119;105120;105121;105122;105123;105124;105125;105126;105127;105128;116868;116869;116870;116871;116872;116873;116874;116875;116876;116877;116878;116879;116880;116881;116882;116883;116884;116885;116886;116887;116888;116889;116890;116891;116892;116893;116894;116895;116896;116897;116898;116899;116900;116901;116902;116903;116904;116905;116906;116907;116908;116909;116910;116911;116912;116913;116914;116915;116916;116917;116918;116919;116920;116921;116922;116923;116924;116925;116926;116927;116928;116929;116930;116931;116932;116933;116934;116935;116936;116937;116938;116939;116940;116941;116942;116943;116944;116945;116946;116947;116948;116949;116950;116951;116952;116953;116954;116955;116956;116957;116958;116959;116960;116961;116962;116963;116964;116965;116966;116967;116968;116969	1036;4918;8735;9816;22003;23030;28025;52076;62770;68277;70477;72298;79593;100432;105080;105116;116944	23					11	320					272
CON__P48668;CON__P02538;CON__P04259	CON__P48668;CON__P02538;CON__P04259	9;9;8	4;4;3	2;2;1			;;	3	9	4	2	8	1	1	2	8	3	1	2	7	3	1	0	4	1	1	1	4	1	2	1	4	0	1	2	4	0	0	0	4	1	0	0	4	1	0	0	2	1	0	0	2	1	0	0	2	0	0	0	2	0	0	0	2	1	0	0	2	1	0	0	1	1	0	0	1	1	0	0	1	0	0	0	17.2	8.9	5.1	60.024	564	564;564;564	6.45	12	2			2	6			0	8.2757	By matching	By matching	By MS/MS	By MS/MS	By matching		By MS/MS	By matching	By MS/MS	By matching	By MS/MS	By matching	By matching	By matching		By matching	By matching	By matching	By matching	By matching	By matching	By matching	By matching	By matching	15.6	1.6	1.2	3.4	15.6	6.2	1.2	3.4	14.4	6.2	1.2	0	8.5	3	2.1	2.1	8.5	3	3.4	2.1	8.5	0	1.2	3.4	79191000	0	4342600	10855000	5272100	3093100	0	18932000	5109600	6518400	8319000	10777000	5971800	0	0	0	0	0	0	0	0	0	0	0	0	8	0	0	0	0	0	0	0	1	3	0	0	0	1	0	0	3	0	0	0	0	0	0	0	16			+	119	70;177;325;1190;3066;3286;3846;4653;4672	True;True;False;False;False;False;True;False;True	72;191;358;1319;3572;3878;3879;4521;5414;5433	607;608;609;1715;1716;1717;1718;1719;1720;1721;1722;1723;1724;3600;3601;12697;12698;12699;12700;12701;12702;12703;12704;12705;12706;34736;34737;34738;34739;34740;34741;34742;34743;34744;34745;34746;34747;34748;37650;37651;37652;37653;37654;37655;37656;37657;37658;37659;37660;37661;37662;37663;37664;37665;37666;37667;43717;43718;43719;52643;52644;52645;52811;52812;52813;52814;52815;52816	1113;1114;3828;3829;3830;3831;3832;3833;3834;3835;3836;9191;29008;29009;29010;29011;29012;29013;29014;29015;29016;29017;29018;29019;82000;82001;82002;82003;82004;82005;82006;87458;87459;87460;87461;87462;87463;87464;87465;87466;87467;87468;87469;87470;87471;87472;87473;87474;87475;87476;87477;87478;87479;99706;99707;121964;121965;122252;122253;122254	1113;3831;9191;29009;82005;87470;99707;121964;122254
CON__P02769	CON__P02769	7	7	6				1	7	7	6	7	2	0	0	6	1	0	0	7	2	0	0	6	2	0	1	6	2	0	1	6	2	0	0	7	2	0	0	6	1	0	0	7	2	0	0	6	2	0	1	6	2	0	1	6	2	0	0	6	2	0	0	5	1	0	0	6	2	0	0	6	2	0	0	6	2	0	0	6	2	0	0	14	14	11.5	69.293	607	607	8.71	20	5			6	18	2		0	50.972	By MS/MS	By MS/MS	By MS/MS	By MS/MS	By MS/MS	By MS/MS	By MS/MS	By MS/MS	By MS/MS	By MS/MS	By MS/MS	By MS/MS				By MS/MS	By MS/MS								14	3	0	0	11	1.6	0	0	14	3	0	0	11.5	3.6	0	2.5	11.5	3.6	0	2.5	11.5	3.6	0	0	549660000	11473000	10513000	18007000	16283000	23510000	16721000	56607000	38770000	70565000	126490000	94764000	55996000	0	0	0	4522600	5446500	0	0	0	0	0	0	0	8	4	0	0	7	1	0	0	17	3	0	0	12	1	0	1	17	4	0	2	7	2	0	0	86			+	120	85;512;847;1163;2374;2847;4710	True;True;True;True;True;True;True	87;562;952;1290;2823;3324;5472	741;742;743;744;745;746;747;748;5542;5543;5544;5545;5546;9409;9410;9411;9412;9413;9414;12407;12408;12409;12410;12411;12412;28107;28108;28109;28110;28111;32602;32603;32604;32605;32606;32607;32608;32609;32610;32611;32612;32613;53093;53094;53095;53096;53097;53098;53099;53100;53101	1322;1323;1324;1325;1326;1327;1328;1329;1330;1331;1332;1333;1334;13224;13225;13226;13227;22089;22090;22091;22092;22093;22094;22095;22096;22097;22098;28409;28410;28411;28412;28413;68082;68083;68084;68085;68086;68087;77774;77775;77776;77777;77778;77779;77780;77781;77782;77783;77784;77785;77786;77787;77788;77789;77790;77791;77792;77793;77794;77795;77796;77797;77798;77799;77800;77801;77802;77803;122642;122643;122644;122645;122646;122647;122648;122649;122650;122651;122652;122653;122654;122655;122656;122657;122658;122659	1332;13226;22096;28412;68082;77789;122650
CON__P04264;E9Q0F0	CON__P04264	20;1	19;1	12;0				2	20	19	12	17	12	5	9	17	13	6	9	16	13	4	9	15	11	8	13	16	11	13	11	14	8	7	10	16	12	4	8	16	13	5	8	15	13	3	8	14	11	7	12	16	11	12	10	14	8	6	9	9	6	1	3	9	7	1	3	8	7	0	3	7	6	2	7	9	6	7	5	7	3	3	4	37.4	35.6	25.9	66.017	644	644;1068	10.6	67	65	12	24	39	83	35	27	0	323.31	By MS/MS	By MS/MS	By MS/MS	By MS/MS	By MS/MS	By MS/MS	By MS/MS	By MS/MS	By MS/MS	By MS/MS	By MS/MS	By MS/MS	By MS/MS	By MS/MS	By MS/MS	By MS/MS	By MS/MS	By MS/MS	By MS/MS	By MS/MS	By MS/MS	By MS/MS	By MS/MS	By MS/MS	32	23	7.5	14.9	32	24.4	9.3	14.9	30.7	24.4	5.6	14.9	29.3	23.1	12.1	22.8	30.6	23.1	25.8	19.1	27.5	12.6	11.6	16.5	6267500000	162130000	364750000	727520000	232390000	467960000	224830000	688990000	340660000	352620000	539510000	723830000	428210000	55878000	102760000	101710000	172350000	120080000	60712000	27856000	59612000	40557000	68864000	175610000	28073000	80	21	6	8	47	26	12	17	50	65	4	11	56	26	4	29	82	42	28	18	39	25	2	8	706			+	121	835;1244;1291;1329;1518;2013;2660;3109;3276;3587;3628;3633;3648;3677;3691;4000;4024;4025;4635;4671	True;True;True;True;True;True;True;True;True;True;True;True;False;True;True;True;True;True;True;True	939;940;1374;1375;1423;1462;1776;2447;3121;3122;3620;3621;3622;3862;3863;4242;4286;4293;4308;4337;4338;4353;4707;4733;4734;4735;5396;5432	9310;9311;9312;9313;9314;9315;9316;9317;9318;9319;9320;9321;13076;13077;13078;13079;13080;13081;13082;13083;13084;13085;13086;13087;13088;13089;13090;13091;13092;13093;13094;13095;13096;13097;13098;13099;13100;13101;13102;13103;13104;13105;13106;13107;13108;13109;13110;13111;13112;13418;13419;13420;13421;13422;13423;13424;13425;13426;13427;13428;13429;13430;13431;13432;13433;13771;17420;17421;17422;17423;17424;17425;17426;17427;17428;17429;17430;17431;17432;17433;17434;17435;17436;17437;17438;24627;24628;24629;24630;24631;24632;24633;24634;24635;24636;24637;24638;24639;24640;24641;24642;24643;24644;24645;24646;24647;30707;30708;30709;30710;30711;30712;30713;30714;30715;30716;30717;30718;30719;30720;30721;30722;30723;30724;30725;30726;30727;30728;30729;30730;30731;30732;30733;30734;30735;30736;35142;35143;35144;35145;35146;35147;35148;35149;35150;35151;35152;35153;35154;35155;35156;35157;35158;35159;35160;35161;35162;35163;35164;35165;35166;35167;35168;35169;35170;35171;35172;35173;35174;35175;37513;37514;37515;37516;37517;37518;37519;37520;37521;37522;37523;37524;37525;37526;37527;37528;37529;37530;37531;37532;37533;37534;37535;37536;37537;40896;40897;40898;40899;40900;40901;40902;40903;40904;40905;40906;40907;40908;40909;40910;41372;41373;41374;41375;41376;41377;41378;41379;41380;41429;41430;41563;41564;41565;41566;41567;41568;41569;41570;41571;41572;41573;41574;41575;41576;41577;41578;41795;41796;41797;41798;41799;41800;41801;41802;41803;41804;41805;41806;41807;41808;41809;41810;41811;41812;41813;41814;41815;41816;41817;41818;41819;41820;41821;41822;41823;41824;41825;41826;41978;41979;41980;41981;41982;41983;45505;45506;45507;45508;45509;45510;45719;45720;45721;45722;45723;45724;45725;45726;45727;45728;45729;45730;45731;45732;45733;45734;45735;45736;45737;45738;45739;45740;45741;45742;45743;45744;45745;45746;45747;45748;45749;45750;45751;45752;45753;45754;45755;45756;45757;45758;45759;45760;45761;45762;45763;45764;45765;45766;45767;45768;45769;45770;45771;45772;45773;45774;45775;45776;45777;45778;45779;45780;45781;45782;45783;52483;52484;52485;52486;52793;52794;52795;52796;52797;52798;52799;52800;52801;52802;52803;52804;52805;52806;52807;52808;52809;52810	21968;21969;21970;21971;21972;21973;21974;21975;21976;21977;21978;21979;21980;29620;29621;29622;29623;29624;29625;29626;29627;29628;29629;29630;29631;29632;29633;29634;29635;29636;29637;29638;29639;29640;29641;29642;29643;29644;29645;29646;29647;29648;29649;29650;29651;29652;29653;29654;29655;29656;29657;29658;29659;29660;29661;29662;29663;29664;29665;29666;29667;29668;29669;29670;29671;29672;29673;29674;29675;29676;29677;29678;29679;29680;29681;29682;29683;29684;29685;29686;29687;29688;29689;29690;29691;29692;29693;29694;29695;29696;29697;29698;29699;29700;29701;29702;29703;29704;29705;29706;29707;29708;29709;29710;29711;29712;29713;29714;29715;29716;29717;29718;29719;29720;29721;29722;29723;29724;29725;29726;29727;29728;29729;29730;29731;29732;29733;29734;29735;29736;29737;29738;29739;29740;29741;29742;29743;29744;29745;29746;29747;29748;29749;29750;29751;29752;29753;29754;29755;29756;29757;29758;29759;29760;29761;29762;29763;29764;30305;30306;30307;30308;30309;30310;30311;30312;30313;30314;30315;30316;30317;30318;30319;30320;30321;30322;30323;30324;30325;30326;30327;30328;30329;30330;30331;30867;41837;41838;41839;41840;41841;41842;41843;41844;41845;41846;41847;41848;41849;41850;41851;41852;41853;41854;41855;41856;41857;41858;41859;41860;41861;41862;41863;41864;41865;41866;41867;41868;41869;41870;60704;60705;60706;60707;60708;60709;60710;60711;60712;60713;60714;60715;60716;60717;60718;60719;60720;60721;60722;60723;60724;60725;60726;60727;60728;60729;60730;60731;60732;60733;60734;60735;60736;60737;60738;60739;60740;60741;60742;60743;60744;60745;60746;60747;60748;60749;60750;60751;60752;60753;60754;60755;60756;60757;60758;60759;60760;60761;60762;60763;60764;60765;73985;73986;73987;73988;73989;73990;73991;73992;73993;73994;73995;73996;73997;73998;73999;74000;74001;74002;74003;74004;74005;74006;74007;74008;74009;74010;74011;74012;74013;74014;74015;74016;74017;74018;74019;74020;74021;74022;74023;74024;74025;74026;74027;74028;74029;74030;74031;74032;74033;74034;74035;74036;74037;74038;74039;74040;74041;74042;74043;74044;74045;74046;74047;74048;74049;74050;74051;74052;74053;74054;74055;74056;82735;82736;82737;82738;82739;82740;82741;82742;82743;82744;82745;82746;82747;82748;82749;82750;82751;82752;82753;82754;82755;82756;82757;82758;82759;82760;82761;82762;87234;87235;87236;87237;87238;87239;87240;87241;87242;87243;87244;87245;87246;87247;87248;87249;87250;87251;87252;87253;87254;87255;87256;87257;87258;87259;87260;87261;87262;87263;87264;87265;87266;87267;87268;87269;87270;87271;87272;87273;87274;87275;93962;93963;93964;93965;93966;93967;93968;93969;93970;93971;93972;93973;93974;93975;93976;93977;94947;94948;94949;94950;94951;94952;94953;94954;94955;94956;95026;95027;95028;95029;95317;95318;95319;95320;95321;95322;95323;95324;95325;95326;95327;95328;95329;95330;95331;95332;95333;95334;95335;95336;95337;95338;95339;95340;95341;95342;95343;95344;95345;95346;95347;95348;95349;95350;95351;95352;95353;95354;95355;95356;95357;95358;95359;95360;95361;95362;95363;95364;95365;95366;95367;95368;95369;95370;95371;95372;95373;95374;95375;95376;95377;95378;95379;95380;95381;95382;95383;95384;95385;95386;95387;95388;95389;95390;95391;95392;95393;95394;95395;95396;95397;95398;95399;95400;95401;95736;95737;95738;95739;95740;95741;95742;95743;95744;95745;95746;95747;95748;95749;95750;95751;95752;95753;95754;95755;95756;95757;95758;95759;95760;95761;95762;95763;95764;95765;95766;95767;95768;95769;95770;95771;95772;95773;95774;95775;95776;95777;95778;95779;95780;95781;95782;95783;95784;95785;95786;95787;95788;95789;95790;95791;95792;95793;95794;95795;95796;95797;95798;95799;95800;95801;95802;95803;96069;96070;96071;96072;96073;96074;96075;96076;96077;96078;96079;96080;96081;96082;96083;96084;96085;96086;96087;96088;103798;103799;104260;104261;104262;104263;104264;104265;104266;104267;104268;104269;104270;104271;104272;104273;104274;104275;104276;104277;104278;104279;104280;104281;104282;104283;104284;104285;104286;104287;104288;104289;104290;104291;104292;104293;104294;104295;104296;104297;104298;104299;104300;104301;104302;104303;104304;104305;104306;104307;104308;104309;104310;104311;104312;104313;104314;104315;104316;104317;104318;104319;104320;104321;104322;104323;104324;104325;104326;104327;104328;104329;104330;104331;104332;104333;104334;104335;104336;104337;104338;104339;104340;104341;104342;104343;104344;104345;104346;104347;104348;104349;104350;104351;104352;104353;104354;104355;104356;104357;104358;104359;104360;104361;104362;104363;104364;104365;104366;104367;104368;104369;104370;104371;104372;104373;104374;104375;104376;104377;104378;104379;104380;104381;104382;104383;104384;104385;121640;121641;121642;121643;121644;122214;122215;122216;122217;122218;122219;122220;122221;122222;122223;122224;122225;122226;122227;122228;122229;122230;122231;122232;122233;122234;122235;122236;122237;122238;122239;122240;122241;122242;122243;122244;122245;122246;122247;122248;122249;122250;122251	21975;29651;30317;30867;41848;60758;74028;82753;87250;93963;94952;95028;95385;95737;96082;103799;104306;104330;121642;122228	19;20;21;24					12;13	188;189;205;445					259;262
CON__P07744;P07744	CON__P07744;P07744	4;4	3;3	3;3	Keratin, type II cytoskeletal 4	Krt4	;sp|P07744|K2C4_MOUSE Keratin, type II cytoskeletal 4 OS=Mus musculus OX=10090 GN=Krt4 PE=1 SV=2	2	4	3	3	1	0	3	1	1	0	3	1	0	0	4	0	0	0	2	0	0	0	3	0	0	0	3	1	0	0	2	0	0	0	2	0	0	0	3	0	0	0	2	0	0	0	2	0	0	0	2	0	0	0	2	0	0	0	2	0	0	0	3	0	0	0	2	0	0	0	2	0	0	0	2	0	8.8	7.4	7.4	56.283	525	525;525	13.9			7					6	0	6.5663							By matching	By matching					By matching	By matching				By matching	By matching	By MS/MS	By MS/MS	By MS/MS	By MS/MS	By MS/MS	1.3	0	6.3	1.3	1.3	0	6.3	1.3	0	0	8.8	0	0	0	5	0	0	0	6.3	0	0	0	6.3	1.3	62450000	0	0	0	0	0	0	0	0	0	0	0	0	0	0	0	0	0	0	3823500	9454900	20242000	14771000	7853200	6305500	0	0	0	0	0	0	2	0	0	0	7	0	0	0	6	0	0	0	1	0	0	0	3	0	19			+	122	1190;1505;3065;4644	False;True;True;True	1319;1758;3571;5405	12697;12698;12699;12700;12701;12702;12703;12704;12705;12706;17253;34730;34731;34732;34733;34734;34735;52562;52563;52564;52565;52566;52567	29008;29009;29010;29011;29012;29013;29014;29015;29016;29017;29018;29019;41330;81988;81989;81990;81991;81992;81993;81994;81995;81996;81997;81998;81999;121821;121822;121823;121824;121825;121826;121827	29009;41330;81990;121822
CON__P08779;CON__P35900;CON__Q9D312;Q9D312;CON__Q8N1A0;CON__Q14532;CON__A2AB72;B1ATJ5;CON__O76013;CON__O76014;Q8CCX5;Q62168;Q6IFX3;A6BLY7;B1AQ75;A1L317	CON__P08779	11;3;3;3;1;1;1;1;1;1;1;1;1;1;1;1	3;0;0;0;0;0;0;0;0;0;0;0;0;0;0;0	2;0;0;0;0;0;0;0;0;0;0;0;0;0;0;0				16	11	3	2	8	5	6	6	8	4	6	6	8	5	6	5	6	3	6	5	6	3	6	5	5	3	6	5	3	1	0	0	3	1	0	0	3	2	0	0	2	1	0	0	2	1	0	0	2	1	0	0	2	1	0	0	2	1	0	0	2	2	0	0	2	1	0	0	2	1	0	0	2	1	0	0	22.4	10.1	5.7	51.267	473	473;424;431;431;295;448;453;453;467;471;294;407;439;462;473;512	7.27	9	4			3	6			0	7.4099	By matching	By matching	By MS/MS	By MS/MS	By MS/MS	By matching	By MS/MS	By matching	By MS/MS	By matching	By MS/MS	By MS/MS	By matching	By matching	By matching	By matching	By matching	By matching	By matching	By matching	By matching	By matching	By matching	By matching	20.3	11	7.4	7.4	20.3	9.5	7.4	7.4	20.3	12.1	7.4	7.4	14	7.2	7.4	5.9	14	7.2	7.4	5.9	12.1	7.2	7.4	5.9	75352000	795530	2564100	6237500	5140500	4328000	188290	17873000	6766100	6258300	8631400	10030000	6540100	0	0	0	0	0	0	0	0	0	0	0	0	4	0	0	0	0	0	0	0	1	2	0	0	0	1	0	0	4	1	0	0	3	0	0	0	16			+	123	215;292;353;838;1136;1741;2384;2492;4066;4067;4381	False;True;False;False;True;True;False;False;False;False;False	232;325;388;943;1261;2142;2833;2947;4778;4779;5132	2170;2171;2172;2173;2174;2175;2176;2177;2178;3320;3321;3322;3323;3324;3325;3326;3327;3328;3329;3869;3870;3871;3872;3873;3874;3875;3876;3877;3878;3879;3880;9336;9337;9338;9339;9340;9341;9342;9343;9344;9345;9346;9347;12186;12187;12188;12189;12190;12191;12192;12193;12194;21215;21216;21217;28196;28197;28198;28199;28200;28201;28202;28203;28204;28205;28206;28207;28208;28209;28210;28211;28212;29261;29262;29263;29264;29265;29266;29267;29268;29269;29270;29271;29272;29273;29274;46157;46158;46159;46160;46161;46162;46163;46164;46165;46166;46167;46168;46169;46170;46171;46172;46173;46174;46175;46176;46177;46178;46179;46180;46181;46182;46183;46184;46185;46186;46187;46188;46189;46190;46191;46192;46193;50046;50047;50048;50049;50050;50051;50052;50053;50054;50055;50056;50057;50058;50059;50060;50061;50062;50063;50064;50065;50066;50067	4909;4910;4911;4912;4913;4914;4915;4916;4917;4918;4919;4920;4921;8719;8720;8721;8722;8723;8724;8725;8726;8727;9804;9805;9806;9807;9808;9809;9810;9811;9812;9813;9814;9815;9816;9817;9818;9819;9820;9821;9822;9823;9824;9825;9826;9827;9828;9829;9830;9831;21990;21991;21992;21993;21994;21995;21996;21997;21998;21999;22000;22001;22002;22003;22004;22005;22006;28001;28002;28003;28004;28005;28006;51994;68270;68271;68272;68273;68274;68275;68276;68277;68278;68279;68280;68281;68282;68283;68284;68285;68286;68287;68288;68289;68290;68291;68292;68293;68294;68295;68296;68297;68298;68299;68300;68301;68302;68303;70465;70466;70467;70468;70469;70470;70471;70472;70473;70474;70475;70476;70477;70478;70479;105051;105052;105053;105054;105055;105056;105057;105058;105059;105060;105061;105062;105063;105064;105065;105066;105067;105068;105069;105070;105071;105072;105073;105074;105075;105076;105077;105078;105079;105080;105081;105082;105083;105084;105085;105086;105087;105088;105089;105090;105091;105092;105093;105094;105095;105096;105097;105098;105099;105100;105101;105102;105103;105104;105105;105106;105107;105108;105109;105110;105111;105112;105113;105114;105115;105116;105117;105118;105119;105120;105121;105122;105123;105124;105125;105126;105127;105128;116868;116869;116870;116871;116872;116873;116874;116875;116876;116877;116878;116879;116880;116881;116882;116883;116884;116885;116886;116887;116888;116889;116890;116891;116892;116893;116894;116895;116896;116897;116898;116899;116900;116901;116902;116903;116904;116905;116906;116907;116908;116909;116910;116911;116912;116913;116914;116915;116916;116917;116918;116919;116920;116921;116922;116923;116924;116925;116926;116927;116928;116929;116930;116931;116932;116933;116934;116935;116936;116937;116938;116939;116940;116941;116942;116943;116944;116945;116946;116947;116948;116949;116950;116951;116952;116953;116954;116955;116956;116957;116958;116959;116960;116961;116962;116963;116964;116965;116966;116967;116968;116969	4918;8719;9816;22003;28003;51994;68277;70477;105080;105116;116944						14						274
CON__P13645;CON__Q148H6;CON__Q7Z3Y7;CON__Q2M2I5;CON__Q7Z3Z0;CON__Q7Z3Y8	CON__P13645	16;2;2;2;1;1	15;1;1;1;1;1	10;1;1;0;1;1				6	16	15	10	13	10	6	8	11	11	5	9	11	12	6	10	13	11	7	9	13	12	6	8	13	11	5	9	12	9	5	7	10	11	4	8	10	11	5	9	12	11	6	9	12	12	5	8	12	11	4	9	7	5	2	5	6	6	2	6	6	6	2	7	7	6	3	7	7	7	3	6	7	6	2	7	29.3	28.2	21.9	59.51	593	593;464;486;525;450;459	10.5	52	42	16	26	40	61	26	16	0	323.31	By MS/MS	By MS/MS	By MS/MS	By MS/MS	By MS/MS	By MS/MS	By MS/MS	By MS/MS	By MS/MS	By MS/MS	By MS/MS	By MS/MS	By MS/MS	By MS/MS	By MS/MS	By MS/MS	By MS/MS	By MS/MS	By MS/MS	By MS/MS	By MS/MS	By MS/MS	By MS/MS	By MS/MS	27.3	18	11.8	17.4	20.7	20.1	9.8	21.9	20.7	21.2	11.8	23.8	24.1	19.7	13.7	19.7	24.1	22.9	11.6	17.9	24.1	20.1	10.1	19.7	6244800000	140520000	323720000	946390000	207290000	452900000	282990000	760670000	211230000	221680000	730030000	737070000	577930000	35278000	55655000	96083000	88082000	70958000	34840000	21998000	44410000	55185000	65103000	59664000	25139000	73	23	4	5	39	24	10	13	37	69	8	18	49	19	7	16	66	39	9	12	47	31	2	3	623			+	124	101;217;497;1046;1768;1782;2168;2384;2488;2587;3337;3342;3343;3753;4383;4679	True;True;True;True;True;True;True;False;True;True;True;True;True;True;True;True	103;234;235;545;546;1165;1166;2179;2201;2609;2833;2943;3045;3965;3966;3972;3973;4415;5134;5440;5441	885;886;887;888;889;890;891;892;893;894;895;896;897;898;899;900;901;902;903;904;905;906;2202;2203;2204;2205;2206;2207;2208;2209;2210;2211;2212;2213;2214;2215;2216;2217;2218;2219;2220;2221;2222;2223;2224;2225;2226;2227;2228;2229;2230;2231;2232;2233;2234;5385;5386;5387;5388;5389;5390;5391;5392;5393;5394;5395;5396;5397;5398;5399;5400;5401;5402;5403;5404;5405;5406;5407;11309;11310;11311;11312;11313;11314;11315;11316;11317;11318;11319;11320;11321;11322;11323;11324;11325;11326;11327;11328;11329;11330;11331;11332;11333;11334;11335;11336;11337;11338;11339;11340;11341;11342;11343;11344;11345;11346;11347;21582;21583;21584;21585;21586;21587;21588;21589;21590;21591;21592;21593;21594;21595;21596;21597;21598;21599;21600;21907;21908;21909;26105;26106;26107;28196;28197;28198;28199;28200;28201;28202;28203;28204;28205;28206;28207;28208;28209;28210;28211;28212;29220;29221;29222;29223;29224;29225;29226;29227;29228;29229;29230;29231;30086;30087;30088;38335;38336;38337;38338;38339;38340;38341;38342;38343;38344;38345;38346;38347;38348;38349;38350;38351;38352;38353;38354;38355;38356;38357;38358;38359;38360;38361;38362;38363;38364;38365;38366;38367;38368;38369;38370;38371;38372;38373;38374;38375;38376;38377;38378;38430;38431;38432;38433;38434;38435;38436;38437;38438;38439;38440;38441;38442;38443;38444;38445;38446;38447;38448;38449;38450;38451;38452;38453;38454;38455;42583;42584;42585;42586;42587;42588;42589;42590;42591;42592;42593;42594;42595;50071;50072;50073;50074;50075;50076;50077;50078;50079;50080;50081;50082;50083;50084;50085;50086;50087;50088;50089;50090;50091;50092;50093;50094;52878;52879;52880;52881;52882;52883;52884;52885;52886;52887;52888;52889;52890;52891;52892	1640;1641;1642;1643;1644;1645;1646;1647;1648;1649;1650;1651;1652;1653;1654;1655;1656;1657;1658;1659;1660;1661;1662;1663;1664;1665;1666;1667;1668;1669;1670;1671;1672;1673;1674;1675;1676;1677;1678;1679;1680;1681;1682;1683;1684;4952;4953;4954;4955;4956;4957;4958;4959;4960;4961;4962;4963;4964;4965;4966;4967;4968;4969;4970;4971;4972;4973;4974;4975;4976;4977;4978;4979;4980;4981;4982;4983;4984;4985;4986;4987;4988;4989;4990;4991;4992;4993;4994;4995;4996;4997;4998;4999;5000;5001;5002;5003;5004;5005;5006;5007;5008;5009;5010;5011;5012;5013;5014;5015;5016;5017;5018;5019;5020;5021;5022;5023;5024;5025;5026;5027;5028;5029;5030;5031;5032;5033;5034;5035;5036;5037;5038;5039;5040;5041;5042;5043;5044;5045;12914;12915;12916;12917;12918;12919;12920;12921;12922;12923;12924;12925;12926;12927;12928;12929;12930;12931;12932;12933;12934;12935;12936;12937;12938;12939;12940;12941;12942;12943;12944;12945;12946;12947;12948;12949;12950;12951;12952;12953;12954;12955;12956;12957;12958;12959;26136;26137;26138;26139;26140;26141;26142;26143;26144;26145;26146;26147;26148;26149;26150;26151;26152;26153;26154;26155;26156;26157;26158;26159;26160;26161;26162;26163;26164;26165;26166;26167;26168;26169;26170;26171;26172;26173;26174;26175;26176;26177;26178;26179;26180;26181;26182;26183;26184;26185;26186;26187;26188;26189;26190;26191;26192;26193;26194;26195;26196;26197;26198;26199;26200;26201;26202;26203;26204;52850;52851;52852;52853;52854;52855;52856;52857;52858;52859;52860;52861;52862;52863;52864;52865;52866;52867;52868;52869;52870;52871;52872;52873;52874;52875;52876;52877;52878;52879;52880;52881;52882;52883;52884;52885;53923;53924;53925;63879;63880;63881;63882;63883;68270;68271;68272;68273;68274;68275;68276;68277;68278;68279;68280;68281;68282;68283;68284;68285;68286;68287;68288;68289;68290;68291;68292;68293;68294;68295;68296;68297;68298;68299;68300;68301;68302;68303;70389;70390;70391;70392;70393;70394;70395;70396;70397;70398;70399;70400;70401;70402;70403;70404;70405;70406;70407;70408;70409;70410;70411;70412;70413;70414;70415;70416;70417;70418;70419;70420;70421;70422;70423;70424;70425;71960;88463;88464;88465;88466;88467;88468;88469;88470;88471;88472;88473;88474;88475;88476;88477;88478;88479;88480;88481;88482;88483;88484;88485;88486;88487;88488;88489;88490;88491;88492;88493;88494;88495;88496;88497;88498;88499;88500;88501;88502;88503;88504;88505;88506;88507;88508;88509;88510;88511;88512;88513;88514;88515;88516;88517;88518;88519;88520;88521;88522;88523;88524;88525;88526;88527;88528;88529;88530;88531;88532;88533;88534;88535;88536;88537;88538;88539;88540;88541;88542;88543;88544;88545;88546;88663;88664;88665;88666;88667;88668;88669;88670;88671;88672;88673;88674;88675;88676;88677;88678;88679;88680;88681;88682;88683;88684;88685;88686;88687;88688;88689;88690;88691;88692;88693;88694;88695;88696;88697;88698;88699;88700;88701;88702;88703;88704;88705;88706;88707;88708;88709;88710;88711;88712;88713;88714;97190;97191;97192;97193;97194;97195;97196;97197;97198;97199;97200;97201;97202;97203;97204;97205;97206;97207;97208;97209;97210;97211;97212;97213;97214;97215;97216;97217;116973;116974;116975;116976;116977;116978;116979;116980;116981;116982;116983;116984;116985;116986;116987;116988;116989;116990;116991;116992;116993;116994;116995;116996;116997;116998;116999;117000;117001;117002;117003;117004;117005;117006;117007;117008;117009;117010;117011;117012;117013;117014;117015;117016;117017;117018;117019;117020;117021;117022;117023;117024;117025;117026;117027;117028;117029;117030;117031;117032;117033;117034;117035;117036;117037;117038;117039;117040;117041;117042;117043;117044;117045;117046;117047;117048;117049;117050;117051;117052;117053;117054;117055;117056;117057;117058;117059;117060;122346;122347;122348;122349;122350;122351;122352;122353;122354;122355;122356;122357;122358;122359;122360;122361;122362;122363;122364;122365;122366;122367;122368;122369;122370;122371;122372;122373;122374;122375;122376;122377;122378;122379;122380	1640;4962;12933;26170;52851;53923;63879;68277;70413;71960;88525;88667;88691;97204;116975;122361	14;15;25;26						171;253;353;354
CON__P13647	CON__P13647	15	6	3				1	15	6	3	8	3	5	9	8	3	6	8	7	4	6	5	7	0	7	5	7	0	6	7	5	0	7	8	5	3	0	0	5	3	0	0	5	4	0	0	5	0	0	0	5	0	0	0	3	0	0	0	3	2	0	0	3	2	0	0	3	2	0	0	3	0	0	0	3	0	0	0	2	0	0	0	22.9	11.7	6.1	62.378	590	590	6.94	18	13				16			0	12.395	By matching	By MS/MS	By MS/MS				By MS/MS	By MS/MS	By MS/MS	By MS/MS	By MS/MS	By matching	By matching	By matching	By matching	By matching	By matching	By matching	By matching	By matching	By matching	By matching	By matching	By matching	14.4	5.1	5.4	11.2	14.4	5.1	6.9	9.5	13.2	7.5	6.9	6.1	13.9	0	9.5	8.1	13.9	0	7.5	8.3	9.8	0	8.6	9.5	206650000	5721700	14346000	33455000	0	0	0	32292000	13433000	15274000	38376000	40184000	13571000	0	0	0	0	0	0	0	0	0	0	0	0	13	0	0	0	1	1	0	0	4	10	0	0	7	0	0	0	11	0	0	0	0	0	0	0	47			+	125	1170;1190;2178;2396;2642;3066;3286;3472;3576;3881;4085;4086;4209;4526;4653	False;False;True;True;False;False;True;False;True;False;False;False;False;True;True	1297;1319;2619;2845;3102;3572;3878;3879;4119;4228;4560;4797;4798;4799;4932;4933;5285;5414	12465;12466;12467;12468;12469;12470;12471;12472;12473;12697;12698;12699;12700;12701;12702;12703;12704;12705;12706;26208;26209;26210;26211;26212;26213;26214;26215;26216;28293;28294;28295;28296;28297;28298;28299;28300;30531;30532;30533;30534;30535;30536;34736;34737;34738;34739;34740;34741;34742;34743;34744;34745;34746;34747;34748;37650;37651;37652;37653;37654;37655;37656;37657;37658;37659;37660;37661;37662;37663;37664;37665;37666;37667;39737;39738;39739;39740;39741;39742;39743;39744;39745;39746;39747;40785;40786;40787;44055;44056;44057;46354;46355;46356;46357;46358;46359;46360;46361;46362;46363;46364;46365;46366;46367;46368;46369;46370;46371;46372;46373;46374;46375;46376;46377;46378;46379;46380;46381;46382;46383;46384;46385;46386;46387;46388;46389;46390;46391;46392;46393;46394;46395;46396;46397;46398;46399;46400;46401;46402;48021;48022;48023;48024;48025;48026;48027;48028;48029;48030;48031;48032;48033;48034;51528;51529;51530;51531;51532;51533;52643;52644;52645	28501;28502;28503;28504;28505;28506;28507;28508;29008;29009;29010;29011;29012;29013;29014;29015;29016;29017;29018;29019;64399;64400;64401;64402;64403;68489;68490;68491;68492;68493;68494;68495;73638;73639;73640;73641;82000;82001;82002;82003;82004;82005;82006;87458;87459;87460;87461;87462;87463;87464;87465;87466;87467;87468;87469;87470;87471;87472;87473;87474;87475;87476;87477;87478;87479;91393;91394;91395;91396;91397;91398;91399;91400;91401;91402;91403;93721;93722;93723;93724;93725;93726;93727;93728;93729;100337;100338;105533;105534;105535;105536;105537;105538;105539;105540;105541;105542;105543;105544;105545;105546;105547;105548;105549;105550;105551;105552;105553;105554;105555;105556;105557;105558;105559;105560;105561;105562;105563;105564;105565;105566;105567;105568;105569;105570;105571;105572;105573;105574;105575;105576;105577;105578;105579;105580;105581;105582;105583;105584;105585;105586;105587;105588;105589;105590;105591;105592;105593;105594;105595;105596;105597;105598;105599;105600;105601;105602;105603;105604;105605;105606;105607;105608;105609;105610;105611;105612;105613;105614;105615;105616;105617;105618;105619;105620;105621;111522;111523;111524;111525;111526;111527;111528;111529;111530;111531;111532;111533;111534;111535;111536;111537;111538;111539;111540;111541;111542;111543;111544;111545;111546;111547;111548;111549;111550;111551;119897;119898;121964;121965	28501;29009;64403;68489;73640;82005;87470;91403;93724;100337;105586;105615;111538;119898;121964						15						274
CON__P15636	CON__P15636	15	15	15				1	15	15	15	3	2	12	13	3	2	12	13	3	2	12	14	2	2	13	13	2	2	13	13	2	2	13	14	3	2	12	13	3	2	12	13	3	2	12	14	2	2	13	13	2	2	13	13	2	2	13	14	3	2	12	13	3	2	12	13	3	2	12	14	2	2	13	13	2	2	13	13	2	2	13	14	18.8	18.8	18.8	68.124	653	653	12.5	70	32	99	110	27	32	109	112	0	323.31	By MS/MS	By MS/MS	By MS/MS	By MS/MS	By MS/MS	By MS/MS	By MS/MS	By MS/MS	By MS/MS	By MS/MS	By MS/MS	By MS/MS	By MS/MS	By MS/MS	By MS/MS	By MS/MS	By MS/MS	By MS/MS	By MS/MS	By MS/MS	By MS/MS	By MS/MS	By MS/MS	By MS/MS	8.7	6	18.8	18.8	8.7	6	18.8	18.8	8.7	6	18.8	18.8	6	6	18.8	18.8	6	6	18.8	18.8	6	6	18.8	18.8	104520000000	2006200000	3214600000	2411600000	2864400000	2713400000	1737400000	3264600000	3364900000	3332700000	3598000000	3061900000	3027700000	6144100000	6823900000	4543200000	3556200000	6372900000	7162300000	4081900000	6191700000	6081400000	5181000000	6926700000	6854600000	91	87	135	147	92	67	154	176	101	80	151	137	86	90	138	129	94	65	159	162	102	64	176	185	2868			+	126	286;746;747;1827;1828;3383;3384;3482;3483;3529;3596;3597;4289;4410;4411	True;True;True;True;True;True;True;True;True;True;True;True;True;True;True	315;316;317;318;848;849;2250;2251;4027;4028;4129;4130;4180;4252;4253;4254;4255;5019;5162;5163	3075;3076;3077;3078;3079;3080;3081;3082;3083;3084;3085;3086;3087;3088;3089;3090;3091;3092;3093;3094;3095;3096;3097;3098;3099;3100;3101;3102;3103;3104;3105;3106;3107;3108;3109;3110;3111;3112;3113;3114;3115;3116;3117;3118;3119;3120;3121;3122;3123;3124;3125;3126;3127;3128;3129;3130;3131;3132;3133;3134;3135;3136;3137;3138;3139;3140;3141;3142;3143;3144;3145;3146;3147;3148;3149;3150;3151;3152;3153;3154;3155;3156;3157;3158;3159;3160;3161;3162;3163;3164;3165;3166;3167;3168;3169;3170;3171;3172;3173;3174;3175;3176;3177;3178;3179;3180;3181;3182;3183;3184;3185;3186;3187;3188;3189;3190;3191;3192;3193;3194;3195;3196;3197;3198;3199;3200;3201;3202;3203;3204;3205;3206;3207;3208;3209;3210;3211;3212;3213;3214;3215;3216;3217;3218;3219;3220;3221;3222;3223;3224;3225;3226;3227;3228;3229;3230;3231;3232;3233;3234;3235;3236;3237;3238;3239;3240;3241;3242;3243;3244;3245;3246;3247;3248;3249;3250;3251;3252;3253;3254;3255;3256;3257;3258;3259;3260;3261;3262;3263;3264;3265;3266;3267;3268;3269;3270;3271;3272;3273;3274;3275;3276;3277;8390;8391;8392;8393;8394;8395;8396;8397;8398;8399;8400;8401;8402;8403;8404;8405;8406;8407;8408;8409;8410;8411;8412;8413;8414;8415;8416;8417;8418;8419;8420;8421;8422;8423;8424;8425;8426;8427;8428;8429;8430;8431;8432;8433;8434;8435;8436;8437;8438;8439;8440;8441;8442;8443;8444;8445;8446;8447;8448;8449;8450;8451;8452;8453;8454;8455;8456;8457;8458;8459;8460;8461;8462;8463;8464;8465;8466;8467;8468;8469;8470;8471;8472;8473;8474;8475;8476;8477;8478;8479;8480;8481;22375;22376;22377;22378;22379;22380;22381;22382;22383;22384;22385;22386;22387;22388;38852;38853;38854;38855;38856;38857;38858;38859;38860;38861;38862;38863;38864;38865;38866;38867;38868;38869;38870;38871;38872;38873;38874;38875;38876;38877;38878;38879;38880;38881;38882;38883;38884;38885;38886;38887;38888;38889;38890;38891;38892;38893;38894;38895;38896;38897;38898;38899;38900;38901;38902;38903;38904;38905;38906;38907;38908;38909;38910;38911;38912;38913;38914;38915;38916;38917;38918;38919;38920;38921;38922;38923;39839;39840;39841;39842;39843;39844;39845;39846;39847;39848;39849;39850;39851;39852;39853;39854;39855;39856;39857;39858;39859;39860;39861;39862;39863;40387;40388;40389;40390;40391;40392;40393;40394;40395;41005;41006;41007;41008;41009;41010;41011;41012;41013;41014;41015;41016;41017;41018;41019;41020;41021;41022;41023;41024;41025;41026;41027;41028;41029;41030;41031;41032;41033;41034;41035;41036;41037;41038;41039;41040;41041;41042;41043;41044;41045;41046;41047;41048;41049;41050;41051;41052;41053;41054;41055;41056;41057;41058;41059;41060;41061;41062;41063;41064;41065;41066;41067;41068;41069;41070;41071;41072;41073;41074;41075;41076;41077;41078;41079;41080;41081;41082;41083;41084;41085;41086;41087;41088;41089;41090;41091;41092;48864;48865;48866;48867;48868;48869;48870;48871;48872;48873;48874;48875;48876;48877;48878;48879;48880;48881;48882;48883;48884;48885;48886;48887;48888;48889;48890;48891;48892;48893;48894;48895;48896;48897;48898;48899;48900;48901;48902;48903;48904;48905;48906;48907;48908;48909;48910;48911;48912;48913;50344;50345;50346;50347;50348;50349;50350;50351;50352;50353;50354;50355;50356;50357;50358;50359;50360;50361;50362;50363;50364;50365;50366;50367;50368;50369;50370;50371;50372;50373;50374;50375;50376;50377;50378;50379;50380;50381	7513;7514;7515;7516;7517;7518;7519;7520;7521;7522;7523;7524;7525;7526;7527;7528;7529;7530;7531;7532;7533;7534;7535;7536;7537;7538;7539;7540;7541;7542;7543;7544;7545;7546;7547;7548;7549;7550;7551;7552;7553;7554;7555;7556;7557;7558;7559;7560;7561;7562;7563;7564;7565;7566;7567;7568;7569;7570;7571;7572;7573;7574;7575;7576;7577;7578;7579;7580;7581;7582;7583;7584;7585;7586;7587;7588;7589;7590;7591;7592;7593;7594;7595;7596;7597;7598;7599;7600;7601;7602;7603;7604;7605;7606;7607;7608;7609;7610;7611;7612;7613;7614;7615;7616;7617;7618;7619;7620;7621;7622;7623;7624;7625;7626;7627;7628;7629;7630;7631;7632;7633;7634;7635;7636;7637;7638;7639;7640;7641;7642;7643;7644;7645;7646;7647;7648;7649;7650;7651;7652;7653;7654;7655;7656;7657;7658;7659;7660;7661;7662;7663;7664;7665;7666;7667;7668;7669;7670;7671;7672;7673;7674;7675;7676;7677;7678;7679;7680;7681;7682;7683;7684;7685;7686;7687;7688;7689;7690;7691;7692;7693;7694;7695;7696;7697;7698;7699;7700;7701;7702;7703;7704;7705;7706;7707;7708;7709;7710;7711;7712;7713;7714;7715;7716;7717;7718;7719;7720;7721;7722;7723;7724;7725;7726;7727;7728;7729;7730;7731;7732;7733;7734;7735;7736;7737;7738;7739;7740;7741;7742;7743;7744;7745;7746;7747;7748;7749;7750;7751;7752;7753;7754;7755;7756;7757;7758;7759;7760;7761;7762;7763;7764;7765;7766;7767;7768;7769;7770;7771;7772;7773;7774;7775;7776;7777;7778;7779;7780;7781;7782;7783;7784;7785;7786;7787;7788;7789;7790;7791;7792;7793;7794;7795;7796;7797;7798;7799;7800;7801;7802;7803;7804;7805;7806;7807;7808;7809;7810;7811;7812;7813;7814;7815;7816;7817;7818;7819;7820;7821;7822;7823;7824;7825;7826;7827;7828;7829;7830;7831;7832;7833;7834;7835;7836;7837;7838;7839;7840;7841;7842;7843;7844;7845;7846;7847;7848;7849;7850;7851;7852;7853;7854;7855;7856;7857;7858;7859;7860;7861;7862;7863;7864;7865;7866;7867;7868;7869;7870;7871;7872;7873;7874;7875;7876;7877;7878;7879;7880;7881;7882;7883;7884;7885;7886;7887;7888;7889;7890;7891;7892;7893;7894;7895;7896;7897;7898;7899;7900;7901;7902;7903;7904;7905;7906;7907;7908;7909;7910;7911;7912;7913;7914;7915;7916;7917;7918;7919;7920;7921;7922;7923;7924;7925;7926;7927;7928;7929;7930;7931;7932;7933;7934;7935;7936;7937;7938;7939;7940;7941;7942;7943;7944;7945;7946;7947;7948;7949;7950;7951;7952;7953;7954;7955;7956;7957;7958;7959;7960;7961;7962;7963;7964;7965;7966;7967;7968;7969;7970;7971;7972;7973;7974;7975;7976;7977;7978;7979;7980;7981;7982;7983;7984;7985;7986;7987;7988;7989;7990;7991;7992;7993;7994;7995;7996;7997;7998;7999;8000;8001;8002;8003;8004;8005;8006;8007;8008;8009;8010;8011;8012;8013;8014;8015;8016;8017;8018;8019;8020;8021;8022;8023;8024;8025;8026;8027;8028;8029;8030;8031;8032;8033;8034;8035;8036;8037;8038;8039;8040;8041;8042;8043;8044;8045;8046;8047;8048;8049;8050;8051;8052;8053;8054;8055;8056;8057;8058;8059;8060;8061;8062;8063;8064;8065;8066;8067;8068;8069;8070;8071;8072;8073;8074;8075;8076;8077;8078;8079;8080;8081;8082;8083;8084;8085;8086;8087;8088;8089;8090;8091;8092;8093;8094;8095;8096;8097;8098;8099;8100;8101;8102;8103;8104;8105;8106;8107;8108;8109;8110;8111;8112;8113;8114;8115;8116;8117;8118;8119;8120;8121;8122;8123;8124;8125;8126;8127;8128;8129;8130;8131;8132;8133;8134;8135;8136;8137;8138;8139;8140;8141;8142;8143;8144;8145;8146;8147;8148;8149;8150;8151;8152;8153;8154;8155;8156;8157;8158;8159;8160;8161;8162;8163;8164;8165;8166;8167;8168;8169;8170;8171;8172;8173;8174;8175;8176;8177;8178;8179;8180;8181;8182;8183;8184;8185;8186;8187;8188;8189;8190;8191;8192;8193;8194;8195;8196;8197;8198;8199;8200;8201;8202;8203;8204;8205;8206;8207;8208;8209;8210;8211;8212;8213;8214;8215;8216;8217;8218;8219;8220;8221;8222;8223;8224;8225;8226;8227;8228;8229;8230;8231;8232;8233;8234;8235;8236;8237;8238;8239;8240;8241;8242;8243;8244;8245;8246;8247;8248;8249;8250;8251;8252;8253;8254;8255;8256;8257;8258;8259;8260;8261;8262;8263;8264;8265;8266;8267;8268;8269;8270;8271;8272;8273;8274;8275;8276;8277;8278;8279;8280;8281;8282;8283;8284;8285;8286;8287;8288;8289;8290;8291;8292;8293;8294;8295;8296;8297;8298;8299;8300;8301;8302;8303;8304;8305;8306;8307;8308;8309;8310;8311;8312;8313;8314;8315;8316;8317;8318;8319;8320;8321;8322;8323;8324;8325;8326;8327;8328;8329;8330;8331;8332;8333;8334;8335;8336;8337;8338;8339;8340;8341;8342;8343;8344;8345;8346;8347;8348;8349;8350;8351;8352;8353;8354;8355;8356;8357;8358;8359;8360;8361;8362;8363;8364;8365;8366;8367;8368;8369;8370;8371;8372;8373;8374;8375;8376;8377;8378;8379;8380;8381;8382;8383;8384;8385;8386;8387;8388;8389;8390;8391;8392;8393;8394;8395;8396;8397;8398;8399;8400;8401;8402;8403;8404;8405;8406;8407;8408;8409;8410;8411;8412;8413;8414;8415;8416;8417;8418;8419;8420;8421;8422;8423;8424;8425;8426;8427;8428;8429;8430;8431;8432;8433;8434;8435;8436;8437;8438;8439;8440;8441;8442;8443;8444;8445;8446;8447;8448;8449;8450;8451;8452;8453;8454;8455;8456;8457;8458;8459;8460;8461;8462;8463;8464;8465;8466;8467;8468;8469;8470;8471;8472;8473;8474;8475;8476;8477;8478;8479;8480;8481;8482;8483;8484;8485;8486;8487;8488;8489;8490;8491;8492;8493;8494;8495;8496;8497;8498;8499;8500;8501;8502;8503;8504;8505;8506;8507;8508;8509;8510;8511;8512;8513;8514;8515;8516;8517;8518;8519;8520;8521;8522;8523;8524;8525;8526;8527;8528;8529;8530;8531;8532;8533;8534;8535;8536;8537;8538;8539;8540;8541;8542;8543;8544;8545;8546;8547;8548;8549;8550;8551;8552;8553;8554;8555;8556;8557;8558;8559;8560;8561;8562;8563;8564;8565;8566;8567;8568;8569;8570;8571;8572;8573;8574;8575;8576;8577;8578;8579;8580;8581;8582;8583;8584;8585;8586;8587;8588;8589;8590;8591;8592;8593;8594;8595;8596;8597;8598;8599;8600;8601;8602;8603;8604;8605;8606;8607;8608;8609;8610;8611;8612;8613;8614;8615;8616;8617;8618;8619;8620;8621;8622;8623;8624;8625;8626;8627;8628;8629;8630;8631;8632;8633;8634;8635;8636;8637;8638;8639;8640;8641;8642;8643;8644;8645;8646;8647;8648;8649;8650;8651;8652;8653;8654;8655;8656;8657;8658;8659;8660;8661;8662;8663;8664;8665;8666;8667;8668;8669;8670;8671;8672;8673;8674;20071;20072;20073;20074;20075;20076;20077;20078;20079;20080;20081;20082;20083;20084;20085;20086;20087;20088;20089;20090;20091;20092;20093;20094;20095;20096;20097;20098;20099;20100;20101;20102;20103;20104;20105;20106;20107;20108;20109;20110;20111;20112;20113;20114;20115;20116;20117;20118;20119;20120;20121;20122;20123;20124;20125;20126;20127;20128;20129;20130;20131;20132;20133;20134;20135;20136;20137;20138;20139;20140;20141;20142;20143;20144;20145;20146;20147;20148;20149;20150;20151;20152;20153;20154;20155;20156;20157;20158;20159;20160;20161;20162;20163;20164;20165;20166;20167;20168;20169;20170;20171;20172;20173;20174;20175;20176;20177;20178;20179;20180;20181;20182;20183;20184;20185;20186;20187;20188;20189;20190;20191;20192;20193;20194;20195;20196;20197;20198;20199;20200;20201;20202;20203;20204;20205;20206;20207;20208;20209;20210;20211;20212;20213;20214;20215;20216;20217;20218;20219;20220;20221;20222;20223;20224;20225;20226;20227;20228;20229;20230;20231;20232;20233;20234;20235;20236;20237;20238;20239;20240;20241;20242;20243;20244;20245;20246;20247;20248;20249;20250;20251;20252;20253;20254;20255;20256;20257;20258;20259;20260;20261;20262;20263;20264;20265;20266;20267;20268;20269;20270;20271;20272;20273;20274;20275;20276;20277;20278;20279;20280;20281;20282;20283;20284;20285;20286;20287;20288;20289;20290;20291;20292;20293;20294;20295;20296;20297;20298;20299;20300;20301;20302;20303;20304;20305;20306;20307;20308;20309;20310;20311;20312;20313;20314;20315;20316;20317;20318;20319;20320;20321;20322;20323;20324;20325;20326;20327;20328;20329;20330;20331;20332;20333;20334;20335;20336;20337;20338;20339;20340;20341;20342;20343;20344;20345;20346;20347;20348;20349;20350;20351;20352;20353;20354;20355;20356;20357;20358;20359;20360;20361;20362;20363;20364;20365;20366;20367;20368;20369;20370;20371;20372;20373;20374;20375;20376;20377;20378;20379;20380;20381;20382;20383;20384;20385;20386;20387;20388;20389;20390;20391;20392;20393;20394;20395;20396;20397;20398;20399;20400;20401;20402;20403;20404;20405;20406;20407;20408;20409;20410;20411;20412;20413;20414;20415;20416;20417;20418;20419;20420;20421;20422;20423;20424;20425;20426;20427;20428;20429;20430;20431;20432;20433;20434;20435;20436;20437;20438;20439;20440;20441;20442;20443;20444;20445;20446;20447;20448;20449;20450;20451;20452;20453;20454;20455;20456;20457;20458;20459;20460;20461;20462;20463;20464;20465;20466;20467;20468;20469;20470;20471;20472;20473;20474;20475;20476;20477;20478;20479;20480;20481;20482;20483;20484;20485;20486;20487;20488;20489;20490;20491;20492;20493;20494;20495;20496;20497;20498;20499;54966;54967;54968;54969;54970;54971;54972;54973;54974;54975;54976;54977;54978;54979;54980;54981;54982;54983;54984;89422;89423;89424;89425;89426;89427;89428;89429;89430;89431;89432;89433;89434;89435;89436;89437;89438;89439;89440;89441;89442;89443;89444;89445;89446;89447;89448;89449;89450;89451;89452;89453;89454;89455;89456;89457;89458;89459;89460;89461;89462;89463;89464;89465;89466;89467;89468;89469;89470;89471;89472;89473;89474;89475;89476;89477;89478;89479;89480;89481;89482;89483;89484;89485;89486;89487;89488;89489;89490;89491;89492;89493;89494;89495;89496;89497;89498;89499;89500;89501;89502;89503;89504;89505;89506;89507;89508;89509;89510;89511;89512;89513;89514;89515;89516;89517;89518;89519;89520;89521;89522;89523;89524;89525;89526;89527;89528;89529;89530;89531;89532;89533;89534;89535;89536;89537;89538;89539;89540;89541;89542;89543;89544;89545;89546;89547;89548;89549;89550;89551;89552;89553;89554;89555;89556;89557;89558;89559;89560;89561;89562;89563;89564;89565;89566;89567;89568;89569;89570;89571;89572;89573;89574;89575;89576;89577;89578;89579;89580;89581;89582;89583;89584;89585;89586;89587;89588;89589;89590;89591;89592;89593;89594;89595;89596;89597;89598;89599;89600;89601;89602;89603;89604;89605;89606;89607;89608;89609;89610;89611;89612;89613;89614;89615;89616;89617;89618;89619;89620;89621;89622;89623;89624;89625;89626;89627;89628;89629;89630;89631;89632;89633;89634;89635;89636;89637;89638;89639;89640;89641;89642;89643;89644;89645;89646;89647;89648;89649;89650;89651;89652;89653;89654;89655;89656;89657;89658;89659;89660;89661;89662;89663;89664;89665;89666;89667;89668;89669;89670;89671;89672;89673;89674;89675;89676;89677;89678;89679;89680;89681;89682;89683;89684;89685;89686;89687;89688;89689;89690;89691;89692;89693;89694;89695;89696;89697;89698;89699;89700;89701;89702;89703;89704;89705;89706;89707;89708;89709;89710;89711;89712;89713;89714;89715;89716;89717;89718;89719;89720;89721;89722;89723;89724;89725;89726;89727;89728;89729;89730;89731;89732;89733;89734;89735;89736;89737;89738;89739;89740;89741;89742;89743;89744;89745;89746;89747;91581;91582;91583;91584;91585;91586;91587;91588;91589;91590;91591;91592;91593;91594;91595;91596;91597;91598;91599;91600;91601;91602;91603;91604;91605;91606;91607;91608;91609;91610;91611;91612;91613;91614;91615;91616;91617;91618;91619;91620;91621;91622;91623;91624;91625;91626;91627;91628;91629;91630;91631;91632;91633;91634;91635;91636;91637;91638;91639;91640;91641;91642;92844;92845;92846;92847;94162;94163;94164;94165;94166;94167;94168;94169;94170;94171;94172;94173;94174;94175;94176;94177;94178;94179;94180;94181;94182;94183;94184;94185;94186;94187;94188;94189;94190;94191;94192;94193;94194;94195;94196;94197;94198;94199;94200;94201;94202;94203;94204;94205;94206;94207;94208;94209;94210;94211;94212;94213;94214;94215;94216;94217;94218;94219;94220;94221;94222;94223;94224;94225;94226;94227;94228;94229;94230;94231;94232;94233;94234;94235;94236;94237;94238;94239;94240;94241;94242;94243;94244;94245;94246;94247;94248;94249;94250;94251;94252;94253;94254;94255;94256;94257;94258;94259;94260;94261;94262;94263;94264;94265;94266;94267;94268;94269;94270;94271;94272;94273;94274;94275;94276;94277;94278;94279;94280;94281;94282;94283;94284;94285;94286;94287;94288;94289;94290;94291;94292;94293;94294;94295;94296;94297;94298;94299;94300;94301;94302;94303;94304;94305;94306;94307;94308;94309;94310;94311;94312;94313;94314;94315;94316;94317;94318;94319;94320;94321;94322;94323;94324;94325;94326;94327;94328;94329;94330;94331;94332;94333;94334;94335;94336;94337;94338;94339;94340;94341;94342;94343;94344;94345;94346;94347;94348;94349;94350;94351;94352;94353;94354;94355;94356;94357;94358;94359;94360;94361;94362;94363;94364;94365;94366;94367;94368;94369;94370;94371;94372;94373;94374;94375;94376;94377;94378;94379;94380;94381;94382;94383;94384;94385;94386;94387;94388;94389;94390;94391;94392;94393;94394;94395;94396;94397;94398;94399;94400;94401;94402;94403;94404;94405;94406;94407;94408;94409;94410;94411;94412;94413;94414;94415;94416;94417;94418;94419;94420;94421;94422;94423;94424;94425;94426;94427;94428;94429;94430;94431;94432;94433;94434;113796;113797;113798;113799;113800;113801;113802;113803;113804;113805;113806;113807;113808;113809;113810;113811;113812;113813;113814;113815;113816;113817;113818;113819;113820;113821;113822;113823;113824;113825;113826;113827;113828;113829;113830;113831;113832;113833;113834;113835;113836;113837;113838;113839;113840;113841;113842;113843;113844;113845;113846;113847;113848;113849;113850;113851;113852;113853;113854;113855;113856;113857;113858;113859;113860;113861;113862;113863;113864;113865;113866;113867;113868;113869;113870;113871;113872;113873;113874;113875;113876;113877;113878;113879;113880;113881;113882;113883;113884;113885;113886;113887;113888;113889;113890;113891;113892;113893;113894;113895;113896;113897;113898;113899;113900;113901;113902;113903;113904;113905;113906;113907;113908;113909;113910;113911;113912;113913;113914;113915;113916;113917;113918;113919;113920;113921;113922;113923;113924;113925;113926;113927;113928;113929;113930;113931;113932;113933;113934;113935;113936;113937;113938;113939;113940;113941;113942;113943;113944;113945;113946;113947;113948;113949;113950;113951;113952;113953;113954;113955;113956;113957;113958;113959;113960;113961;113962;113963;113964;113965;113966;113967;113968;113969;113970;113971;113972;113973;113974;113975;113976;113977;113978;113979;113980;113981;113982;113983;113984;113985;113986;113987;113988;113989;113990;113991;113992;113993;113994;113995;113996;113997;113998;113999;114000;114001;114002;114003;114004;114005;114006;114007;114008;114009;114010;114011;114012;114013;114014;114015;114016;114017;114018;114019;114020;114021;114022;114023;114024;114025;114026;114027;114028;114029;114030;114031;114032;114033;114034;114035;114036;114037;114038;114039;114040;114041;114042;114043;114044;114045;114046;114047;114048;114049;114050;114051;114052;114053;114054;114055;114056;114057;114058;114059;114060;114061;114062;114063;114064;114065;114066;114067;114068;114069;114070;114071;114072;114073;114074;114075;114076;114077;114078;114079;114080;114081;114082;114083;114084;114085;114086;114087;114088;114089;114090;114091;114092;114093;114094;114095;114096;114097;114098;114099;114100;114101;114102;114103;114104;114105;114106;114107;114108;114109;114110;114111;114112;114113;114114;114115;114116;114117;114118;114119;114120;114121;114122;114123;114124;114125;114126;114127;114128;114129;114130;114131;114132;114133;114134;114135;114136;114137;114138;114139;114140;114141;114142;114143;114144;114145;114146;114147;114148;114149;114150;114151;114152;114153;114154;114155;114156;114157;114158;114159;114160;114161;114162;114163;114164;114165;114166;114167;114168;114169;114170;114171;114172;114173;114174;114175;114176;114177;114178;114179;114180;114181;114182;114183;114184;114185;114186;114187;114188;114189;114190;114191;114192;114193;114194;114195;114196;114197;114198;114199;114200;114201;114202;114203;114204;114205;114206;114207;114208;114209;114210;114211;114212;114213;114214;114215;114216;114217;114218;114219;114220;114221;114222;114223;117461;117462;117463;117464;117465;117466;117467;117468;117469;117470;117471;117472;117473;117474;117475;117476;117477;117478;117479;117480;117481;117482;117483;117484;117485;117486;117487;117488;117489;117490;117491;117492;117493;117494;117495;117496;117497;117498;117499;117500;117501;117502;117503;117504;117505;117506;117507;117508;117509;117510;117511;117512;117513;117514;117515;117516;117517;117518;117519;117520;117521;117522;117523;117524;117525;117526;117527;117528;117529;117530;117531;117532;117533;117534;117535;117536;117537;117538;117539;117540;117541;117542;117543;117544;117545;117546;117547;117548;117549;117550;117551;117552;117553;117554;117555;117556;117557;117558;117559;117560;117561;117562;117563;117564;117565;117566;117567;117568;117569;117570;117571;117572;117573;117574;117575;117576;117577;117578;117579;117580;117581;117582;117583;117584;117585;117586;117587;117588;117589;117590;117591;117592;117593;117594;117595;117596;117597;117598;117599;117600;117601;117602;117603;117604;117605;117606;117607;117608;117609;117610;117611;117612;117613;117614;117615;117616;117617;117618;117619;117620;117621;117622;117623;117624;117625;117626	7513;20285;20404;54966;54979;89450;89672;91633;91642;92844;94171;94237;113855;117475;117610	27;28;29;30		68			16	247;248;251;296		291			301
CON__P19001;P19001	CON__P19001;P19001	14;14	10;10	8;8	Keratin, type I cytoskeletal 19	Krt19	;sp|P19001|K1C19_MOUSE Keratin, type I cytoskeletal 19 OS=Mus musculus OX=10090 GN=Krt19 PE=1 SV=1	2	14	10	8	3	2	12	6	3	1	13	6	3	1	12	3	2	1	12	3	2	1	14	3	1	1	12	4	0	0	9	2	0	0	9	3	0	0	9	1	0	0	9	1	0	0	10	1	0	0	9	1	0	0	7	1	0	0	7	2	0	0	7	0	0	0	7	0	0	0	8	0	0	0	7	0	41.7	36	31	44.541	403	403;403	14.4			30	6			3	31	0	36.869	By matching	By matching	By matching	By matching	By matching	By matching	By matching	By matching	By matching	By matching	By matching	By matching	By matching	By MS/MS	By matching	By matching	By MS/MS	By matching	By MS/MS	By MS/MS	By MS/MS	By MS/MS	By MS/MS	By MS/MS	6.2	4	36.7	14.9	6.2	2.2	38.5	16.4	6.2	1.7	36.7	6.2	4	2.2	36.7	6.7	4	2.2	41.7	6.7	1.7	2.2	36.7	8.4	479990000	0	0	0	0	0	0	0	0	0	0	0	0	7241000	16023000	2971600	3593300	3696100	3153300	36139000	70091000	69837000	72149000	106880000	88215000	0	0	3	0	0	0	14	4	0	0	18	0	0	0	15	0	0	0	19	1	0	0	20	0	94			+	127	24;222;909;1330;1536;2005;2096;2237;2384;2492;3673;3751;3757;4381	True;True;False;True;True;True;True;True;False;False;True;True;True;False	24;240;241;1015;1463;1797;2439;2535;2678;2833;2947;4333;4413;4419;5132	213;214;215;216;217;218;219;2283;2284;2285;2286;2287;2288;2289;2290;2291;2292;2293;2294;9884;9885;9886;9887;13772;17597;17598;17599;17600;17601;17602;24561;24562;24563;24564;24565;24566;24567;24568;25449;25450;25451;25452;25453;25454;26741;26742;26743;26744;26745;26746;26747;26748;26749;26750;26751;26752;28196;28197;28198;28199;28200;28201;28202;28203;28204;28205;28206;28207;28208;28209;28210;28211;28212;29261;29262;29263;29264;29265;29266;29267;29268;29269;29270;29271;29272;29273;29274;41765;41766;41767;41768;41769;41770;42568;42569;42570;42571;42572;42573;42615;42616;42617;42618;42619;42620;50046;50047;50048;50049;50050;50051;50052;50053;50054;50055;50056;50057;50058;50059;50060;50061;50062;50063;50064;50065;50066;50067	360;361;362;363;364;365;366;367;368;369;370;371;372;373;374;375;376;377;5146;5147;5148;5149;5150;5151;5152;5153;5154;5155;5156;23030;23031;23032;23033;23034;23035;30868;30869;30870;42182;42183;42184;42185;42186;42187;60597;60598;60599;60600;60601;60602;60603;60604;60605;60606;60607;60608;60609;60610;60611;62552;62553;62554;62555;62556;62557;62558;65364;65365;65366;65367;65368;65369;65370;65371;65372;65373;65374;68270;68271;68272;68273;68274;68275;68276;68277;68278;68279;68280;68281;68282;68283;68284;68285;68286;68287;68288;68289;68290;68291;68292;68293;68294;68295;68296;68297;68298;68299;68300;68301;68302;68303;70465;70466;70467;70468;70469;70470;70471;70472;70473;70474;70475;70476;70477;70478;70479;95680;95681;95682;95683;95684;95685;95686;95687;97167;97168;97169;97170;97171;97172;97173;97174;97248;97249;97250;97251;97252;97253;97254;116868;116869;116870;116871;116872;116873;116874;116875;116876;116877;116878;116879;116880;116881;116882;116883;116884;116885;116886;116887;116888;116889;116890;116891;116892;116893;116894;116895;116896;116897;116898;116899;116900;116901;116902;116903;116904;116905;116906;116907;116908;116909;116910;116911;116912;116913;116914;116915;116916;116917;116918;116919;116920;116921;116922;116923;116924;116925;116926;116927;116928;116929;116930;116931;116932;116933;116934;116935;116936;116937;116938;116939;116940;116941;116942;116943;116944;116945;116946;116947;116948;116949;116950;116951;116952;116953;116954;116955;116956;116957;116958;116959;116960;116961;116962;116963;116964;116965;116966;116967;116968;116969	362;5150;23030;30869;42184;60610;62557;65373;68277;70477;95686;97172;97248;116944
CON__P35527	CON__P35527	14	14	14				1	14	14	14	13	10	1	4	13	9	1	4	12	10	1	4	10	7	4	4	10	7	4	4	10	7	3	4	13	10	1	4	13	9	1	4	12	10	1	4	10	7	4	4	10	7	4	4	10	7	3	4	13	10	1	4	13	9	1	4	12	10	1	4	10	7	4	4	10	7	4	4	10	7	3	4	32.3	32.3	32.3	62.129	623	623	8.86	77	68	3	12	46	66	12	11	0	323.31	By MS/MS	By MS/MS	By MS/MS	By MS/MS	By MS/MS	By MS/MS	By MS/MS	By MS/MS	By MS/MS	By MS/MS	By MS/MS	By MS/MS	By MS/MS	By MS/MS	By MS/MS	By MS/MS	By MS/MS	By MS/MS	By MS/MS	By MS/MS	By matching	By MS/MS	By MS/MS	By matching	30.2	20.5	1.4	11.9	30.2	19.4	1.4	11.9	26.5	20.5	1.4	11.9	26.3	16.9	14.3	16.2	26.3	16.9	14.3	16.2	26.3	16.9	12.8	16.2	5064200000	134560000	395460000	589460000	231510000	276460000	295680000	612340000	376140000	325470000	543600000	614980000	362440000	18086000	59786000	18468000	73124000	26643000	21625000	4006400	2801000	830970	20364000	53938000	6469300	81	26	3	3	53	38	1	9	52	67	0	5	54	25	3	9	64	25	9	7	35	37	0	5	611			+	128	631;741;972;1217;1537;2147;2943;3201;3243;3249;3263;3360;3999;4492	True;True;True;True;True;True;True;True;True;True;True;True;True;True	711;841;842;1084;1346;1798;2588;3433;3725;3792;3793;3802;3843;3844;3845;3846;3999;4000;4001;4002;4706;5250;5251	6979;6980;6981;6982;6983;6984;6985;6986;6987;6988;6989;6990;6991;6992;6993;8327;8328;8329;8330;8331;8332;8333;8334;8335;8336;8337;8338;8339;8340;8341;8342;8343;8344;8345;8346;8347;8348;8349;8350;8351;8352;8353;8354;8355;8356;8357;8358;8359;10465;10466;10467;10468;10469;10470;10471;10472;10473;10474;10475;12875;12876;12877;17603;17604;17605;17606;17607;17608;17609;17610;17611;17612;17613;17614;17615;17616;17617;17618;17619;17620;25888;25889;25890;25891;25892;25893;25894;25895;25896;33497;33498;33499;33500;33501;36095;36096;36097;36774;36775;36776;36777;36778;36779;36780;36781;36782;36783;36784;36785;36786;36787;36788;36789;36790;36791;36792;36875;36876;36877;36878;36879;36880;37304;37305;37306;37307;37308;37309;37310;37311;37312;37313;37314;37315;37316;37317;37318;37319;37320;37321;37322;37323;37324;37325;37326;37327;37328;37329;37330;37331;37332;37333;37334;37335;37336;37337;37338;37339;37340;37341;37342;37343;37344;37345;37346;37347;37348;37349;37350;37351;37352;37353;37354;37355;37356;37357;37358;37359;37360;37361;37362;37363;37364;37365;37366;37367;37368;37369;37370;37371;37372;37373;38660;38661;38662;38663;38664;38665;38666;38667;38668;38669;38670;38671;38672;38673;38674;38675;38676;38677;38678;38679;38680;38681;38682;38683;38684;38685;38686;38687;38688;38689;38690;38691;38692;45482;45483;45484;45485;45486;45487;45488;45489;45490;45491;45492;45493;45494;45495;45496;45497;45498;45499;45500;45501;45502;45503;45504;51172;51173;51174;51175;51176;51177;51178;51179;51180;51181;51182;51183;51184;51185;51186;51187;51188;51189;51190;51191;51192;51193;51194;51195;51196;51197;51198;51199;51200;51201;51202;51203;51204;51205;51206;51207;51208;51209;51210;51211;51212;51213;51214;51215;51216;51217;51218	16299;16300;16301;16302;16303;16304;16305;16306;16307;16308;16309;16310;16311;16312;16313;16314;16315;16316;19968;19969;19970;19971;19972;19973;19974;19975;19976;19977;19978;19979;19980;19981;19982;19983;19984;19985;19986;19987;19988;19989;19990;19991;19992;19993;19994;19995;19996;19997;19998;19999;20000;20001;20002;20003;20004;20005;20006;20007;20008;20009;20010;20011;20012;20013;20014;20015;20016;20017;20018;20019;20020;20021;20022;20023;20024;20025;20026;20027;20028;20029;20030;20031;20032;20033;20034;20035;20036;20037;20038;20039;20040;20041;24157;24158;24159;24160;24161;24162;24163;24164;24165;24166;24167;24168;24169;29327;42188;42189;42190;42191;42192;42193;42194;42195;42196;42197;42198;42199;42200;42201;42202;42203;42204;42205;42206;42207;42208;42209;42210;42211;42212;42213;42214;42215;42216;42217;42218;42219;42220;42221;42222;42223;42224;42225;63375;63376;63377;63378;63379;63380;79602;79603;79604;79605;79606;79607;79608;79609;79610;79611;79612;79613;79614;79615;79616;84303;85633;85634;85635;85636;85637;85638;85639;85640;85641;85642;85643;85644;85645;85646;85647;85648;85649;85650;85651;85652;85653;85654;85655;85656;85657;85895;85896;85897;85898;86870;86871;86872;86873;86874;86875;86876;86877;86878;86879;86880;86881;86882;86883;86884;86885;86886;86887;86888;86889;86890;86891;86892;86893;86894;86895;86896;86897;86898;86899;86900;86901;86902;86903;86904;86905;86906;86907;86908;86909;86910;86911;86912;86913;86914;86915;86916;86917;86918;86919;86920;86921;86922;86923;86924;86925;86926;86927;86928;86929;86930;86931;86932;86933;86934;86935;86936;86937;86938;86939;86940;86941;86942;86943;86944;86945;86946;86947;86948;86949;86950;86951;86952;86953;86954;86955;86956;86957;86958;86959;86960;86961;86962;86963;86964;86965;86966;86967;86968;86969;86970;86971;86972;86973;86974;86975;86976;86977;86978;86979;86980;86981;86982;86983;86984;86985;86986;86987;86988;86989;86990;86991;86992;86993;86994;86995;86996;86997;86998;86999;87000;87001;87002;89123;89124;89125;89126;89127;89128;89129;89130;89131;89132;89133;89134;89135;89136;89137;89138;89139;89140;89141;89142;89143;89144;89145;89146;89147;89148;89149;89150;89151;89152;89153;89154;89155;89156;89157;89158;89159;89160;89161;89162;89163;89164;89165;89166;89167;89168;89169;89170;89171;89172;89173;89174;89175;89176;103729;103730;103731;103732;103733;103734;103735;103736;103737;103738;103739;103740;103741;103742;103743;103744;103745;103746;103747;103748;103749;103750;103751;103752;103753;103754;103755;103756;103757;103758;103759;103760;103761;103762;103763;103764;103765;103766;103767;103768;103769;103770;103771;103772;103773;103774;103775;103776;103777;103778;103779;103780;103781;103782;103783;103784;103785;103786;103787;103788;103789;103790;103791;103792;103793;103794;103795;103796;103797;119287;119288;119289;119290;119291;119292;119293;119294;119295;119296;119297;119298;119299;119300;119301;119302;119303;119304;119305;119306;119307;119308;119309;119310;119311;119312;119313;119314;119315;119316;119317;119318;119319;119320;119321;119322;119323;119324;119325;119326;119327;119328;119329;119330;119331;119332;119333;119334;119335;119336;119337;119338;119339;119340;119341;119342;119343;119344;119345;119346;119347;119348;119349;119350;119351;119352;119353;119354;119355;119356;119357;119358;119359;119360;119361;119362;119363;119364;119365;119366;119367;119368;119369;119370;119371;119372;119373;119374;119375;119376;119377;119378;119379;119380;119381;119382;119383;119384;119385;119386;119387;119388;119389;119390;119391;119392;119393;119394;119395;119396;119397;119398;119399;119400;119401;119402;119403;119404;119405;119406;119407;119408;119409;119410;119411;119412;119413;119414;119415;119416;119417;119418;119419;119420;119421;119422;119423;119424;119425;119426;119427;119428;119429;119430;119431;119432;119433;119434;119435;119436;119437;119438;119439;119440;119441;119442;119443;119444;119445;119446;119447;119448;119449;119450;119451	16299;19969;24157;29327;42208;63380;79608;84303;85639;85898;86923;89155;103730;119437	31;32;33;34;35	3				17;18	178;179;222;223;258	271				234;269
CON__P35908;CON__Q5XKE5;CON__Q9R0H5;CON__Q8VED5;CON__Q6NXH9;CON__P19013;CON__Q01546;Q6IFZ9;Q9R0H5;Q8VED5;Q6NXH9;CON__Q3KNV1;CON__P08729;CON__Q9H552;CON__Q6IME9;CON__Q3SY84;CON__Q7RTS7;CON__Q32MB2;CON__Q9NSB2;CON__Q6ISB0;Q6IME9;Q3UV17;Q99M73	CON__P35908	15;3;2;2;2;2;2;2;2;2;2;1;1;1;1;1;1;1;1;1;1;1;1	12;2;0;1;0;1;1;0;0;1;0;0;0;0;0;0;0;0;0;0;0;0;0	7;0;0;0;0;0;0;0;0;0;0;0;0;0;0;0;0;0;0;0;0;0;0				23	15	12	7	12	8	2	5	11	11	2	5	11	12	2	4	10	5	3	4	10	6	5	4	10	6	2	5	9	6	0	2	8	9	0	2	9	10	0	2	8	3	1	2	8	4	2	2	8	4	0	2	6	4	0	1	5	5	0	1	6	6	0	1	5	1	0	1	5	2	1	1	5	2	0	1	22.3	18.1	9.9	65.865	645	645;535;524;531;539;594;638;495;524;531;539;469;469;499;520;523;529;540;600;600;520;594;603	8.45	26	34		6	11	24	6	3	0	64.622	By MS/MS	By MS/MS	By MS/MS	By MS/MS	By MS/MS	By MS/MS	By MS/MS	By MS/MS	By MS/MS	By MS/MS	By MS/MS	By MS/MS	By matching	By MS/MS	By MS/MS	By MS/MS	By MS/MS	By matching	By matching	By matching	By matching	By matching	By MS/MS	By matching	18.1	13.5	2.9	7.9	18	17.8	2.9	7.9	17.1	19.2	2.9	7.1	16.9	8.5	5	6.8	16.9	10.2	7.9	6.8	16.9	10.2	2.9	7.9	766210000	27841000	49957000	172640000	17975000	42410000	29173000	70225000	58044000	54860000	59366000	81651000	52565000	3598700	8297500	10587000	6527900	5566800	3344400	0	0	0	2730300	8846100	0	19	8	0	0	14	8	0	3	16	33	0	3	9	4	0	2	16	8	3	1	5	6	0	0	158			+	129	325;796;836;1190;1244;1506;2013;2661;3066;3193;3809;3844;3845;4224;4715	True;True;True;False;False;True;False;True;True;True;True;True;True;True;True	358;900;941;1319;1374;1375;1759;2447;3123;3572;3717;4480;4518;4519;4520;4948;5477	3600;3601;8945;8946;8947;8948;8949;8950;8951;8952;8953;8954;8955;8956;8957;9322;9323;12697;12698;12699;12700;12701;12702;12703;12704;12705;12706;13076;13077;13078;13079;13080;13081;13082;13083;13084;13085;13086;13087;13088;13089;13090;13091;13092;13093;13094;13095;13096;13097;13098;13099;13100;13101;13102;13103;13104;13105;13106;13107;13108;13109;13110;13111;13112;17254;17255;17256;17257;17258;17259;17260;17261;17262;17263;17264;17265;17266;24627;24628;24629;24630;24631;24632;24633;24634;24635;24636;24637;24638;24639;24640;24641;24642;24643;24644;24645;24646;24647;30737;30738;30739;30740;30741;30742;30743;30744;30745;30746;30747;30748;30749;30750;30751;30752;34736;34737;34738;34739;34740;34741;34742;34743;34744;34745;34746;34747;34748;36047;36048;36049;36050;36051;36052;36053;36054;36055;36056;36057;36058;43264;43265;43266;43267;43268;43269;43270;43271;43701;43702;43703;43704;43705;43706;43707;43708;43709;43710;43711;43712;43713;43714;43715;43716;48138;48139;48140;48141;48142;48143;48144;48145;48146;48147;48148;48149;53133;53134;53135	9191;21283;21284;21285;21286;21287;21288;21289;21290;21291;21292;21293;21294;21295;21296;21297;21298;21299;21300;21981;21982;29008;29009;29010;29011;29012;29013;29014;29015;29016;29017;29018;29019;29620;29621;29622;29623;29624;29625;29626;29627;29628;29629;29630;29631;29632;29633;29634;29635;29636;29637;29638;29639;29640;29641;29642;29643;29644;29645;29646;29647;29648;29649;29650;29651;29652;29653;29654;29655;29656;29657;29658;29659;29660;29661;29662;29663;29664;29665;29666;29667;29668;29669;29670;29671;29672;29673;29674;29675;29676;29677;29678;29679;29680;29681;29682;29683;29684;29685;29686;29687;29688;29689;29690;29691;29692;29693;29694;29695;29696;29697;29698;29699;29700;29701;29702;29703;29704;29705;29706;29707;29708;29709;29710;29711;29712;29713;29714;29715;29716;29717;29718;29719;29720;29721;29722;29723;29724;29725;29726;29727;29728;29729;29730;29731;29732;29733;29734;29735;29736;29737;29738;29739;29740;29741;29742;29743;29744;29745;29746;29747;29748;29749;29750;29751;29752;29753;29754;29755;29756;29757;29758;29759;29760;29761;29762;29763;29764;41331;41332;41333;41334;41335;41336;41337;41338;41339;41340;41341;41342;41343;41344;41345;41346;41347;41348;41349;41350;41351;41352;41353;41354;41355;41356;41357;41358;41359;41360;41361;41362;41363;41364;41365;41366;41367;41368;41369;41370;41371;41372;60704;60705;60706;60707;60708;60709;60710;60711;60712;60713;60714;60715;60716;60717;60718;60719;60720;60721;60722;60723;60724;60725;60726;60727;60728;60729;60730;60731;60732;60733;60734;60735;60736;60737;60738;60739;60740;60741;60742;60743;60744;60745;60746;60747;60748;60749;60750;60751;60752;60753;60754;60755;60756;60757;60758;60759;60760;60761;60762;60763;60764;60765;74057;74058;74059;74060;74061;74062;74063;74064;74065;74066;74067;82000;82001;82002;82003;82004;82005;82006;84250;84251;84252;84253;84254;84255;84256;84257;84258;84259;84260;84261;84262;84263;84264;84265;84266;84267;84268;98599;98600;98601;98602;98603;99669;99670;99671;99672;99673;99674;99675;99676;99677;99678;99679;99680;99681;99682;99683;99684;99685;99686;99687;99688;99689;99690;99691;99692;99693;99694;99695;99696;99697;99698;99699;99700;99701;99702;99703;99704;99705;111720;111721;111722;111723;111724;111725;111726;111727;111728;111729;111730;111731;111732;111733;111734;111735;111736;111737;111738;122716	9191;21292;21981;29009;29651;41350;60758;74063;82005;84256;98603;99686;99704;111730;122716	19					19	209					300
CON__Q6IFZ6;Q6IFZ6;CON__Q7Z794	CON__Q6IFZ6;Q6IFZ6;CON__Q7Z794	4;4;3	1;1;1	1;1;1	Keratin, type II cytoskeletal 1b	Krt77	;sp|Q6IFZ6|K2C1B_MOUSE Keratin, type II cytoskeletal 1b OS=Mus musculus OX=10090 GN=Krt77 PE=1 SV=1;	3	4	1	1	2	1	3	2	2	1	3	2	1	1	3	1	1	1	3	1	1	1	4	1	1	1	4	2	0	0	0	0	0	0	0	0	0	0	0	0	0	0	1	0	0	0	1	0	0	0	1	0	0	0	0	0	0	0	0	0	0	0	0	0	0	0	1	0	0	0	1	0	0	0	1	0	6.8	2.1	2.1	61.358	572	572;572;578	22								3	1	-2	By matching	By matching	By matching	By matching	By matching	By matching	By matching	By matching	By matching	By matching	By matching	By matching	By matching	By matching	By matching	By matching	By matching	By matching	By matching	By matching	By matching	By matching	By matching	By MS/MS	3.3	2.1	4.7	3.3	3.3	2.1	4.7	3.3	2.1	2.1	4.7	2.1	2.1	2.1	5.6	2.1	2.1	2.1	6.8	2.1	2.1	2.1	6.8	3.3	6892400	0	0	0	0	0	0	0	0	0	0	0	0	0	0	0	0	0	0	0	0	0	2658600	1459900	2773900	0	0	0	0	0	0	0	0	0	0	0	0	0	0	0	0	0	0	0	0	0	0	1	0	1	+		+	130	1190;1244;2906;3649	False;False;False;True	1319;1374;1375;3386;4309	12697;12698;12699;12700;12701;12702;12703;12704;12705;12706;13076;13077;13078;13079;13080;13081;13082;13083;13084;13085;13086;13087;13088;13089;13090;13091;13092;13093;13094;13095;13096;13097;13098;13099;13100;13101;13102;13103;13104;13105;13106;13107;13108;13109;13110;13111;13112;33161;33162;33163;33164;33165;33166;41579;41580;41581	29008;29009;29010;29011;29012;29013;29014;29015;29016;29017;29018;29019;29620;29621;29622;29623;29624;29625;29626;29627;29628;29629;29630;29631;29632;29633;29634;29635;29636;29637;29638;29639;29640;29641;29642;29643;29644;29645;29646;29647;29648;29649;29650;29651;29652;29653;29654;29655;29656;29657;29658;29659;29660;29661;29662;29663;29664;29665;29666;29667;29668;29669;29670;29671;29672;29673;29674;29675;29676;29677;29678;29679;29680;29681;29682;29683;29684;29685;29686;29687;29688;29689;29690;29691;29692;29693;29694;29695;29696;29697;29698;29699;29700;29701;29702;29703;29704;29705;29706;29707;29708;29709;29710;29711;29712;29713;29714;29715;29716;29717;29718;29719;29720;29721;29722;29723;29724;29725;29726;29727;29728;29729;29730;29731;29732;29733;29734;29735;29736;29737;29738;29739;29740;29741;29742;29743;29744;29745;29746;29747;29748;29749;29750;29751;29752;29753;29754;29755;29756;29757;29758;29759;29760;29761;29762;29763;29764;78982;78983;78984;95402	29009;29651;78984;95402	19						192
CON__Q922U2;Q922U2;CON__Q14CN4-1	CON__Q922U2;Q922U2	24;24;2	24;24;2	13;13;1	Keratin, type II cytoskeletal 5	Krt5	;sp|Q922U2|K2C5_MOUSE Keratin, type II cytoskeletal 5 OS=Mus musculus OX=10090 GN=Krt5 PE=1 SV=1	3	24	24	13	7	1	18	23	7	1	18	21	6	1	21	15	3	1	19	15	1	1	17	17	1	1	19	18	7	1	18	23	7	1	18	21	6	1	21	15	3	1	19	15	1	1	17	17	1	1	19	18	4	1	11	12	4	1	10	12	4	1	13	8	1	1	11	9	0	1	10	9	0	1	10	9	40.3	40.3	25.7	61.766	580	580;580;511	13.6	23	3	74	74	3	5	75	79	0	323.31	By MS/MS	By MS/MS	By matching	By MS/MS	By MS/MS	By matching	By MS/MS	By MS/MS	By MS/MS	By MS/MS	By MS/MS	By matching	By MS/MS	By MS/MS	By MS/MS	By MS/MS	By MS/MS	By MS/MS	By MS/MS	By MS/MS	By MS/MS	By MS/MS	By MS/MS	By MS/MS	12.8	2.4	34.8	40.2	12.8	2.4	34.5	36.9	11.6	2.4	36.6	25.9	6.4	2.4	35	27.6	1.9	2.4	31.2	27.8	1.9	2.4	34.5	29	6796100000	10475000	12925000	2611500	4504800	5045300	4384600	75962000	42427000	42158000	31360000	6725200	4029100	745760000	539520000	78283000	490610000	743460000	675500000	378630000	554130000	701100000	963980000	437620000	244960000	14	2	37	75	9	0	52	45	10	0	60	12	3	0	77	42	2	0	41	59	0	0	27	59	626			+	131	324;1170;1190;1519;2179;2198;2343;2642;2790;3055;3107;3226;3227;3284;3310;3311;3472;3575;3648;3881;4085;4086;4209;4628	True;True;True;True;True;True;True;True;True;True;True;True;True;True;True;True;True;True;True;True;True;True;True;True	357;1297;1319;1777;2620;2639;2789;3102;3265;3561;3617;3618;3764;3765;3766;3767;3875;3876;3920;3921;3922;3923;4119;4227;4308;4560;4797;4798;4799;4932;4933;5390	3599;12465;12466;12467;12468;12469;12470;12471;12472;12473;12697;12698;12699;12700;12701;12702;12703;12704;12705;12706;17439;17440;17441;17442;17443;17444;17445;17446;26217;26218;26219;26220;26221;26222;26223;26224;26225;26226;26227;26228;26389;26390;26391;26392;26393;26394;26395;26396;26397;26398;26399;27770;30531;30532;30533;30534;30535;30536;32016;32017;32018;32019;32020;32021;32022;32023;32024;32025;32026;32027;34650;34651;34652;34653;34654;34655;34656;34657;34658;34659;34660;34661;34662;34663;34664;34665;34666;34667;34668;34669;34670;35124;35125;35126;35127;35128;35129;35130;35131;35132;35133;35134;35135;35136;35137;35138;36459;36460;36461;36462;36463;36464;36465;36466;36467;36468;36469;36470;36471;36472;36473;36474;36475;36476;36477;36478;36479;36480;36481;36482;36483;36484;36485;36486;36487;36488;36489;36490;36491;36492;36493;36494;36495;36496;36497;36498;36499;36500;36501;36502;36503;36504;37617;37618;37619;37620;37621;37622;37623;37624;37625;37626;37627;37628;37629;37630;37631;37632;37633;37634;37635;37636;37637;37638;37639;37640;37641;37642;37643;37644;37645;37646;38014;38015;38016;38017;38018;38019;38020;38021;38022;38023;38024;38025;38026;38027;38028;38029;38030;38031;38032;38033;38034;38035;38036;38037;39737;39738;39739;39740;39741;39742;39743;39744;39745;39746;39747;40760;40761;40762;40763;40764;40765;40766;40767;40768;40769;40770;40771;40772;40773;40774;40775;40776;40777;40778;40779;40780;40781;40782;40783;40784;41563;41564;41565;41566;41567;41568;41569;41570;41571;41572;41573;41574;41575;41576;41577;41578;44055;44056;44057;46354;46355;46356;46357;46358;46359;46360;46361;46362;46363;46364;46365;46366;46367;46368;46369;46370;46371;46372;46373;46374;46375;46376;46377;46378;46379;46380;46381;46382;46383;46384;46385;46386;46387;46388;46389;46390;46391;46392;46393;46394;46395;46396;46397;46398;46399;46400;46401;46402;48021;48022;48023;48024;48025;48026;48027;48028;48029;48030;48031;48032;48033;48034;52414;52415;52416;52417;52418;52419;52420;52421;52422;52423;52424;52425	9187;9188;9189;9190;28501;28502;28503;28504;28505;28506;28507;28508;29008;29009;29010;29011;29012;29013;29014;29015;29016;29017;29018;29019;41871;41872;41873;41874;41875;41876;41877;41878;41879;64404;64405;64406;64407;64408;64409;64410;64411;64412;64413;64414;64415;64416;64417;64418;64419;64420;64421;64422;64423;64424;64425;64426;64427;64428;64429;64430;64431;64432;64433;64434;64435;64436;64793;64794;64795;64796;64797;64798;64799;64800;64801;64802;64803;64804;64805;64806;64807;67365;73638;73639;73640;73641;76512;76513;76514;76515;76516;76517;76518;76519;76520;76521;76522;76523;76524;76525;76526;76527;76528;76529;76530;76531;76532;76533;76534;76535;76536;76537;76538;76539;76540;76541;76542;76543;76544;76545;76546;76547;76548;76549;76550;76551;76552;76553;76554;76555;81865;81866;81867;81868;81869;81870;81871;81872;81873;81874;81875;81876;81877;81878;81879;81880;81881;81882;81883;81884;81885;81886;82714;82715;82716;82717;82718;82719;82720;82721;82722;82723;82724;82725;82726;82727;82728;82729;82730;82731;82732;84935;84936;84937;84938;84939;84940;84941;84942;84943;84944;84945;84946;84947;84948;84949;84950;84951;84952;84953;84954;84955;84956;84957;84958;84959;84960;84961;84962;84963;84964;84965;84966;84967;84968;84969;84970;84971;84972;84973;84974;84975;84976;84977;84978;84979;84980;84981;84982;84983;84984;84985;84986;84987;84988;84989;84990;84991;84992;84993;84994;84995;84996;84997;84998;87409;87410;87411;87412;87413;87414;87415;87416;87417;87418;87419;87420;87421;87422;87423;87424;87425;87426;87427;87428;87429;87430;87431;87432;87433;87434;87435;87436;87437;87438;87439;87440;87441;87442;87443;87444;87445;87446;87447;87448;87449;87450;87451;87452;87453;87454;87455;87456;88025;88026;88027;88028;88029;88030;88031;88032;88033;88034;88035;88036;88037;88038;88039;88040;88041;88042;88043;88044;88045;88046;91393;91394;91395;91396;91397;91398;91399;91400;91401;91402;91403;93668;93669;93670;93671;93672;93673;93674;93675;93676;93677;93678;93679;93680;93681;93682;93683;93684;93685;93686;93687;93688;93689;93690;93691;93692;93693;93694;93695;93696;93697;93698;93699;93700;93701;93702;93703;93704;93705;93706;93707;93708;93709;93710;93711;93712;93713;93714;93715;93716;93717;93718;93719;93720;95317;95318;95319;95320;95321;95322;95323;95324;95325;95326;95327;95328;95329;95330;95331;95332;95333;95334;95335;95336;95337;95338;95339;95340;95341;95342;95343;95344;95345;95346;95347;95348;95349;95350;95351;95352;95353;95354;95355;95356;95357;95358;95359;95360;95361;95362;95363;95364;95365;95366;95367;95368;95369;95370;95371;95372;95373;95374;95375;95376;95377;95378;95379;95380;95381;95382;95383;95384;95385;95386;95387;95388;95389;95390;95391;95392;95393;95394;95395;95396;95397;95398;95399;95400;95401;100337;100338;105533;105534;105535;105536;105537;105538;105539;105540;105541;105542;105543;105544;105545;105546;105547;105548;105549;105550;105551;105552;105553;105554;105555;105556;105557;105558;105559;105560;105561;105562;105563;105564;105565;105566;105567;105568;105569;105570;105571;105572;105573;105574;105575;105576;105577;105578;105579;105580;105581;105582;105583;105584;105585;105586;105587;105588;105589;105590;105591;105592;105593;105594;105595;105596;105597;105598;105599;105600;105601;105602;105603;105604;105605;105606;105607;105608;105609;105610;105611;105612;105613;105614;105615;105616;105617;105618;105619;105620;105621;111522;111523;111524;111525;111526;111527;111528;111529;111530;111531;111532;111533;111534;111535;111536;111537;111538;111539;111540;111541;111542;111543;111544;111545;111546;111547;111548;111549;111550;111551;121501;121502;121503;121504;121505;121506;121507;121508;121509;121510;121511;121512;121513;121514;121515;121516;121517;121518;121519;121520;121521;121522;121523;121524;121525;121526;121527;121528;121529;121530;121531;121532;121533;121534;121535;121536;121537;121538;121539;121540;121541;121542;121543;121544;121545;121546;121547;121548;121549;121550;121551;121552;121553;121554;121555;121556;121557;121558;121559;121560;121561	9189;28501;29009;41876;64429;64797;67365;73640;76543;81877;82719;84945;84985;87427;88027;88039;91403;93706;95385;100337;105586;105615;111538;121542	36					15;20	218					241;268
CON__Q9DCV7;Q9DCV7;D3Z6N5	CON__Q9DCV7;Q9DCV7	5;5;2	4;4;2	4;4;2	Keratin, type II cytoskeletal 7	Krt7	;sp|Q9DCV7|K2C7_MOUSE Keratin, type II cytoskeletal 7 OS=Mus musculus OX=10090 GN=Krt7 PE=1 SV=1	3	5	4	4	1	0	2	1	1	0	2	2	1	0	3	0	0	0	4	0	0	0	5	0	0	0	5	1	0	0	1	0	0	0	1	1	1	0	2	0	0	0	4	0	0	0	4	0	0	0	4	0	0	0	1	0	0	0	1	1	1	0	2	0	0	0	4	0	0	0	4	0	0	0	4	0	10.9	9.4	9.4	50.708	457	457;457;115	16.8	1		4	1				12	0	7.1201							By matching	By matching	By MS/MS				By matching	By MS/MS				By matching	By matching	By MS/MS	By MS/MS	By MS/MS	By MS/MS	By matching	1.5	0	4.2	1.5	1.5	0	4.2	3.5	2	0	6.1	0	0	0	9.4	0	0	0	10.9	0	0	0	10.9	1.5	128370000	0	0	0	0	0	0	0	0	6415100	0	0	0	0	36132000	0	0	0	0	1571600	2997700	39542000	13961000	14821000	12924000	0	0	0	0	0	0	1	1	1	0	1	0	0	0	1	0	0	0	3	0	0	0	0	0	8			+	132	69;1190;2030;2692;3646	True;False;True;True;True	71;1319;2464;3158;4306	601;602;603;604;605;606;12697;12698;12699;12700;12701;12702;12703;12704;12705;12706;24757;24758;24759;30983;30984;30985;30986;30987;30988;41555;41556;41557	1111;1112;29008;29009;29010;29011;29012;29013;29014;29015;29016;29017;29018;29019;60968;74434;74435;74436;74437;95311	1111;29009;60968;74437;95311
CON__Q9QWL7;Q9QWL7	CON__Q9QWL7;Q9QWL7	16;16	6;6	3;3	Keratin, type I cytoskeletal 17	Krt17	;sp|Q9QWL7|K1C17_MOUSE Keratin, type I cytoskeletal 17 OS=Mus musculus OX=10090 GN=Krt17 PE=1 SV=3	2	16	6	3	7	5	8	14	7	4	10	11	7	3	8	10	6	3	12	8	6	3	14	8	5	3	12	10	1	0	1	5	1	0	1	3	1	0	1	4	1	0	4	2	1	0	4	2	1	0	4	2	0	0	1	3	0	0	1	2	0	0	1	2	0	0	3	2	0	0	3	2	0	0	3	2	34.4	16.4	9.5	48.161	433	433;433	15	3		3	13		3	6	15	0	11.125	By matching	By matching	By matching	By matching	By matching	By matching	By MS/MS	By MS/MS	By MS/MS	By matching	By MS/MS	By matching	By MS/MS	By matching	By matching	By MS/MS	By MS/MS	By matching	By MS/MS	By MS/MS	By MS/MS	By MS/MS	By MS/MS	By matching	15.2	10.9	16.6	29.3	15.2	9.2	18.2	22.2	15.2	6	16.6	24.2	13.2	7.9	27.9	18	13.2	7.9	29.6	18	11.1	7.9	27.9	19.6	209990000	0	0	0	0	0	0	3844100	2651500	3371600	3142000	3784200	799900	36227000	14115000	4892000	10822000	17402000	14309000	5390000	7614400	6863700	41040000	19807000	13916000	2	0	1	8	1	0	1	0	2	0	2	0	0	0	6	2	1	0	1	2	0	0	0	0	29			+	133	64;216;351;498;837;909;1137;2384;2492;2612;2941;3884;3970;4066;4067;4381	True;False;True;True;True;False;False;False;False;True;False;False;True;False;False;False	66;233;386;547;942;1015;1262;1263;2833;2947;3071;3430;4564;4676;4778;4779;5132	562;563;2179;2180;2181;2182;2183;2184;2185;2186;2187;2188;2189;2190;2191;2192;2193;2194;2195;2196;2197;2198;2199;2200;2201;3840;3841;3842;3843;3844;3845;3846;3847;3848;3849;3850;5408;5409;5410;5411;5412;5413;9324;9325;9326;9327;9328;9329;9330;9331;9332;9333;9334;9335;9884;9885;9886;9887;12195;12196;12197;12198;12199;12200;12201;12202;12203;12204;12205;12206;12207;12208;12209;12210;12211;12212;12213;12214;12215;28196;28197;28198;28199;28200;28201;28202;28203;28204;28205;28206;28207;28208;28209;28210;28211;28212;29261;29262;29263;29264;29265;29266;29267;29268;29269;29270;29271;29272;29273;29274;30273;30274;30275;30276;30277;30278;33487;33488;33489;44089;44090;44091;44092;44093;44094;44095;44096;44097;44098;44099;44100;44101;44102;44103;44104;44105;44106;44107;44108;44109;44110;44111;44112;44113;44114;44115;44116;44117;44118;44119;44120;44121;45218;45219;45220;45221;45222;45223;46157;46158;46159;46160;46161;46162;46163;46164;46165;46166;46167;46168;46169;46170;46171;46172;46173;46174;46175;46176;46177;46178;46179;46180;46181;46182;46183;46184;46185;46186;46187;46188;46189;46190;46191;46192;46193;50046;50047;50048;50049;50050;50051;50052;50053;50054;50055;50056;50057;50058;50059;50060;50061;50062;50063;50064;50065;50066;50067	1017;1018;4922;4923;4924;4925;4926;4927;4928;4929;4930;4931;4932;4933;4934;4935;4936;4937;4938;4939;4940;4941;4942;4943;4944;4945;4946;4947;4948;4949;4950;4951;9760;9761;9762;9763;9764;9765;9766;9767;12960;12961;12962;21983;21984;21985;21986;21987;21988;21989;23030;23031;23032;23033;23034;23035;28007;28008;28009;28010;28011;28012;28013;28014;28015;28016;28017;28018;28019;28020;28021;28022;28023;28024;28025;28026;28027;28028;28029;28030;28031;28032;28033;28034;28035;28036;28037;28038;28039;28040;28041;28042;28043;28044;28045;28046;28047;68270;68271;68272;68273;68274;68275;68276;68277;68278;68279;68280;68281;68282;68283;68284;68285;68286;68287;68288;68289;68290;68291;68292;68293;68294;68295;68296;68297;68298;68299;68300;68301;68302;68303;70465;70466;70467;70468;70469;70470;70471;70472;70473;70474;70475;70476;70477;70478;70479;72306;72307;72308;79593;100382;100383;100384;100385;100386;100387;100388;100389;100390;100391;100392;100393;100394;100395;100396;100397;100398;100399;100400;100401;100402;100403;100404;100405;100406;100407;100408;100409;100410;100411;100412;100413;100414;100415;100416;100417;100418;100419;100420;100421;100422;100423;100424;100425;100426;100427;100428;100429;100430;100431;100432;100433;100434;100435;100436;100437;100438;100439;100440;100441;100442;100443;100444;100445;100446;100447;100448;100449;100450;100451;100452;100453;100454;100455;100456;100457;100458;100459;100460;100461;100462;100463;100464;100465;100466;103332;103333;103334;103335;103336;103337;105051;105052;105053;105054;105055;105056;105057;105058;105059;105060;105061;105062;105063;105064;105065;105066;105067;105068;105069;105070;105071;105072;105073;105074;105075;105076;105077;105078;105079;105080;105081;105082;105083;105084;105085;105086;105087;105088;105089;105090;105091;105092;105093;105094;105095;105096;105097;105098;105099;105100;105101;105102;105103;105104;105105;105106;105107;105108;105109;105110;105111;105112;105113;105114;105115;105116;105117;105118;105119;105120;105121;105122;105123;105124;105125;105126;105127;105128;116868;116869;116870;116871;116872;116873;116874;116875;116876;116877;116878;116879;116880;116881;116882;116883;116884;116885;116886;116887;116888;116889;116890;116891;116892;116893;116894;116895;116896;116897;116898;116899;116900;116901;116902;116903;116904;116905;116906;116907;116908;116909;116910;116911;116912;116913;116914;116915;116916;116917;116918;116919;116920;116921;116922;116923;116924;116925;116926;116927;116928;116929;116930;116931;116932;116933;116934;116935;116936;116937;116938;116939;116940;116941;116942;116943;116944;116945;116946;116947;116948;116949;116950;116951;116952;116953;116954;116955;116956;116957;116958;116959;116960;116961;116962;116963;116964;116965;116966;116967;116968;116969	1017;4941;9763;12961;21988;23030;28025;68277;70477;72308;79593;100432;103337;105080;105116;116944	23						289
Q3UEG7;CON__Q9TRI1;G3X977;Q61703	Q3UEG7;CON__Q9TRI1;G3X977;Q61703	1;1;1;1	1;1;1;1	1;1;1;1	Inter-alpha-trypsin inhibitor heavy chain H2	Itih2	tr|Q3UEG7|Q3UEG7_MOUSE Inter-alpha-trypsin inhibitor heavy chain H2 (Fragment) OS=Mus musculus OX=10090 GN=Itih2 PE=1 SV=1;;tr|G3X977|G3X977_MOUSE Inter-alpha trypsin inhibitor, heavy chain 2 OS=Mus musculus OX=10090 GN=Itih2 PE=1 SV=1;sp|Q61703|ITIH2_MOUS	4	1	1	1	0	0	1	0	0	0	1	0	0	0	1	0	0	0	1	0	0	0	1	0	0	0	1	0	0	0	1	0	0	0	1	0	0	0	1	0	0	0	1	0	0	0	1	0	0	0	1	0	0	0	1	0	0	0	1	0	0	0	1	0	0	0	1	0	0	0	1	0	0	0	1	0	3.3	3.3	3.3	50.742	452	452;946;950;946	14.5			3					3	0	3.257																			By MS/MS	By MS/MS	By MS/MS	By MS/MS	By MS/MS	By MS/MS	0	0	3.3	0	0	0	3.3	0	0	0	3.3	0	0	0	3.3	0	0	0	3.3	0	0	0	3.3	0	44743000	0	0	0	0	0	0	0	0	0	0	0	0	0	0	0	0	0	0	3566500	6912500	6610800	9674100	7823600	10155000	0	0	1	0	0	0	1	0	0	0	3	0	0	0	2	0	0	0	4	0	0	0	1	0	12			+	134	2157	TRUE	2598	26013;26014;26015;26016;26017;26018	63696;63697;63698;63699;63700;63701;63702;63703;63704;63705;63706;63707	63704
D3YTQ9;P62843	D3YTQ9;P62843	1;1	1;1	1;1	40S ribosomal protein S15	Rps15	tr|D3YTQ9|D3YTQ9_MOUSE 40S ribosomal protein S15 OS=Mus musculus OX=10090 GN=Rps15 PE=1 SV=1;sp|P62843|RS15_MOUSE 40S ribosomal protein S15 OS=Mus musculus OX=10090 GN=Rps15 PE=1 SV=2	2	1	1	1	0	0	1	1	0	0	1	1	0	0	1	1	0	0	1	1	0	0	1	1	0	0	1	1	0	0	1	1	0	0	1	1	0	0	1	1	0	0	1	1	0	0	1	1	0	0	1	1	0	0	1	1	0	0	1	1	0	0	1	1	0	0	1	1	0	0	1	1	0	0	1	1	10.2	10.2	10.2	13.742	118	118;145	14.5			3	3			3	3	0	2.8008													By MS/MS	By MS/MS	By MS/MS	By MS/MS	By MS/MS	By MS/MS	By MS/MS	By MS/MS	By MS/MS	By MS/MS	By MS/MS	By MS/MS	0	0	10.2	10.2	0	0	10.2	10.2	0	0	10.2	10.2	0	0	10.2	10.2	0	0	10.2	10.2	0	0	10.2	10.2	224710000	0	0	0	0	0	0	0	0	0	0	0	0	31870000	26696000	20872000	11006000	18929000	15728000	10072000	19864000	15533000	14995000	21836000	17313000	0	0	3	4	0	0	3	5	0	0	3	4	0	0	3	2	0	0	4	5	0	0	4	5	45				135	871	TRUE	977	9623;9624;9625;9626;9627;9628;9629;9630;9631;9632;9633;9634	22578;22579;22580;22581;22582;22583;22584;22585;22586;22587;22588;22589;22590;22591;22592;22593;22594;22595;22596;22597;22598;22599;22600;22601;22602;22603;22604;22605;22606;22607;22608;22609;22610;22611;22612;22613;22614;22615;22616;22617;22618;22619;22620;22621;22622	22590
D3YUT3;D3YUG3;D3Z5R8;D3Z722;Q9CZX8;S4R223	D3YUT3;D3YUG3;D3Z5R8;D3Z722;Q9CZX8;S4R223	6;6;6;6;6;4	6;6;6;6;6;4	6;6;6;6;6;4	40S ribosomal protein S19	Rps19	tr|D3YUT3|D3YUT3_MOUSE 40S ribosomal protein S19 (Fragment) OS=Mus musculus OX=10090 GN=Rps19 PE=1 SV=2;tr|D3YUG3|D3YUG3_MOUSE 40S ribosomal protein S19 (Fragment) OS=Mus musculus OX=10090 GN=Rps19 PE=1 SV=8;tr|D3Z5R8|D3Z5R8_MOUSE 40S ribosomal protein S19	6	6	6	6	0	0	5	4	0	0	5	4	0	0	5	4	0	0	5	5	0	0	5	5	0	0	5	5	0	0	5	4	0	0	5	4	0	0	5	4	0	0	5	5	0	0	5	5	0	0	5	5	0	0	5	4	0	0	5	4	0	0	5	4	0	0	5	5	0	0	5	5	0	0	5	5	36.1	36.1	36.1	14.896	133	133;137;176;212;145;72	14.7			15	12			15	15	0	118.31													By MS/MS	By MS/MS	By MS/MS	By MS/MS	By MS/MS	By MS/MS	By MS/MS	By MS/MS	By MS/MS	By MS/MS	By MS/MS	By MS/MS	0	0	30.8	30.1	0	0	30.8	30.1	0	0	30.8	30.1	0	0	35.3	30.8	0	0	35.3	30.8	0	0	35.3	30.8	1432200000	0	0	0	0	0	0	0	0	0	0	0	0	107440000	110460000	71496000	105160000	120760000	100320000	96693000	169190000	138790000	150880000	131380000	129640000	0	0	15	16	0	0	15	18	0	0	15	11	0	0	18	12	0	0	19	13	0	0	18	15	185				136	200;814;996;3485;4422;4475	True;True;True;True;True;True	217;918;1114;4132;5176;5233	1978;1979;1980;9105;9106;9107;9108;9109;9110;9111;9112;9113;9114;9115;9116;10830;10831;10832;10833;10834;10835;10836;10837;10838;10839;10840;10841;39882;39883;39884;39885;39886;39887;50526;50527;50528;50529;50530;50531;50532;50533;50534;50535;50536;50537;50998;50999;51000;51001;51002;51003;51004;51005;51006;51007;51008;51009	4454;21579;21580;21581;21582;21583;21584;21585;21586;21587;21588;21589;21590;21591;21592;21593;21594;21595;21596;21597;21598;21599;21600;21601;21602;21603;21604;21605;21606;21607;21608;21609;21610;21611;21612;21613;21614;21615;21616;21617;21618;21619;21620;21621;21622;21623;21624;21625;21626;21627;25238;25239;25240;25241;25242;25243;25244;25245;25246;25247;25248;25249;25250;25251;25252;25253;25254;25255;25256;25257;25258;25259;25260;25261;25262;25263;25264;25265;25266;25267;25268;25269;25270;25271;25272;25273;25274;25275;91686;91687;91688;117983;117984;117985;117986;117987;117988;117989;117990;117991;117992;117993;117994;117995;117996;117997;117998;117999;118000;118001;118002;118003;118004;118005;118006;118007;118008;118009;118010;118011;118012;118013;118014;118015;118016;118017;118018;118019;118020;118021;118022;118023;118024;118025;118026;118027;118028;118029;118030;118915;118916;118917;118918;118919;118920;118921;118922;118923;118924;118925;118926;118927;118928;118929;118930;118931;118932;118933;118934;118935;118936;118937;118938;118939;118940;118941;118942;118943;118944;118945;118946;118947;118948;118949;118950;118951;118952;118953;118954;118955;118956;118957;118958;118959;118960;118961;118962;118963;118964	4454;21612;25266;91688;118009;118953
D3YUJ1;Q9CY62	D3YUJ1;Q9CY62	1;1	1;1	1;1	E3 ubiquitin-protein ligase RNF181	Rnf181	tr|D3YUJ1|D3YUJ1_MOUSE E3 ubiquitin-protein ligase RNF181 OS=Mus musculus OX=10090 GN=Rnf181 PE=1 SV=1;sp|Q9CY62|RN181_MOUSE E3 ubiquitin-protein ligase RNF181 OS=Mus musculus OX=10090 GN=Rnf181 PE=1 SV=1	2	1	1	1	1	0	0	0	1	0	0	0	0	0	0	0	0	0	0	0	0	0	0	1	0	0	0	0	1	0	0	0	1	0	0	0	0	0	0	0	0	0	0	0	0	0	0	1	0	0	0	0	1	0	0	0	1	0	0	0	0	0	0	0	0	0	0	0	0	0	0	1	0	0	0	0	3.9	3.9	3.9	23.02	206	206;165	7	2						1		0.009901	2.2265							By MS/MS	By matching									By MS/MS								3.9	0	0	0	3.9	0	0	0	0	0	0	0	0	0	0	0	0	0	0	3.9	0	0	0	0	23992000	0	0	0	0	0	0	10068000	7527200	0	0	0	0	0	0	0	0	6396700	0	0	0	0	0	0	0	0	0	0	0	0	0	0	0	0	0	0	0	0	0	0	0	0	0	0	0	0	0	0	0	0				137	411	TRUE	450	4501;4502;4503	11351;11352	11351
D3YUK4;Q9DCS9	D3YUK4;Q9DCS9	2;2	2;2	2;2	NADH dehydrogenase [ubiquinone] 1 beta subcomplex subunit 10	Ndufb10	tr|D3YUK4|D3YUK4_MOUSE NADH dehydrogenase [ubiquinone] 1 beta subcomplex subunit 10 (Fragment) OS=Mus musculus OX=10090 GN=Ndufb10 PE=1 SV=1;sp|Q9DCS9|NDUBA_MOUSE NADH dehydrogenase [ubiquinone] 1 beta subcomplex subunit 10 OS=Mus musculus OX=10090 GN=Nduf	2	2	2	2	0	0	2	1	0	0	2	1	0	0	2	1	0	0	2	1	0	0	2	1	0	0	2	1	0	0	2	1	0	0	2	1	0	0	2	1	0	0	2	1	0	0	2	1	0	0	2	1	0	0	2	1	0	0	2	1	0	0	2	1	0	0	2	1	0	0	2	1	0	0	2	1	20.8	20.8	20.8	17.74	149	149;176	14.5			6	3			3	6	0	5.3391													By MS/MS	By MS/MS	By matching	By matching	By matching	By MS/MS	By matching	By MS/MS	By MS/MS	By MS/MS	By MS/MS	By MS/MS	0	0	20.8	8.1	0	0	20.8	8.1	0	0	20.8	8.1	0	0	20.8	8.1	0	0	20.8	8.1	0	0	20.8	8.1	58143000	0	0	0	0	0	0	0	0	0	0	0	0	2351800	3102200	1647200	1043500	1478200	1809400	3498200	7029400	7456600	8495700	8908500	11322000	0	0	0	1	0	0	3	1	0	0	1	0	0	0	2	0	0	0	3	0	0	0	2	1	14				138	4037;4225	True;True	4748;4949	45879;45880;45881;45882;45883;45884;48150;48151;48152;48153;48154;48155;48156;48157;48158;48159;48160;48161	104551;104552;104553;104554;111739;111740;111741;111742;111743;111744;111745;111746;111747;111748	104554;111748
D3Z0K1;D3Z1U9;D3YUM1;Q91YT0;D3YXX5	D3Z0K1;D3Z1U9;D3YUM1;Q91YT0;D3YXX5	5;5;5;5;4	5;5;5;5;4	5;5;5;5;4	NADH dehydrogenase [ubiquinone] flavoprotein 1, mitochondrial	Ndufv1	tr|D3Z0K1|D3Z0K1_MOUSE NADH dehydrogenase [ubiquinone] flavoprotein 1, mitochondrial (Fragment) OS=Mus musculus OX=10090 GN=Ndufv1 PE=1 SV=1;tr|D3Z1U9|D3Z1U9_MOUSE NADH dehydrogenase [ubiquinone] flavoprotein 1, mitochondrial OS=Mus musculus OX=10090 GN=Nd	5	5	5	5	0	0	1	1	0	0	2	1	0	0	2	1	0	0	4	1	0	0	4	1	0	0	4	1	0	0	1	1	0	0	2	1	0	0	2	1	0	0	4	1	0	0	4	1	0	0	4	1	0	0	1	1	0	0	2	1	0	0	2	1	0	0	4	1	0	0	4	1	0	0	4	1	44.5	44.5	44.5	15.824	146	146;385;455;464;115	16.8			5	3			3	12	0	8.4198													By MS/MS	By matching	By matching	By matching	By matching	By MS/MS	By matching	By MS/MS	By MS/MS	By MS/MS	By MS/MS	By MS/MS	0	0	10.3	10.3	0	0	17.1	10.3	0	0	17.1	10.3	0	0	37.7	6.8	0	0	37.7	6.8	0	0	37.7	6.8	83287000	0	0	0	0	0	0	0	0	0	0	0	0	3235700	3557200	2502100	3222000	4053900	4618300	2375000	8993000	8056300	16015000	12897000	13761000	0	0	0	2	0	0	2	0	0	0	2	0	0	0	4	0	0	0	3	0	0	0	4	1	18				139	884;1414;2829;2959;4727	True;True;True;True;True	990;1592;3305;3451;5489	9719;9720;9721;15321;15322;15323;32414;32415;32416;32417;32418;33620;33621;33622;53248;53249;53250;53251;53252;53253;53254;53255;53256	22738;35629;35630;77429;77430;79751;122872;122873;122874;122875;122876;122877;122878;122879;122880;122881;122882;122883;122884	22738;35630;77429;79751;122883
D3YUN3;F6QC77;Q9WUZ5	D3YUN3;F6QC77;Q9WUZ5	3;3;3	3;3;3	3;3;3	Troponin I, slow skeletal muscle	Tnni1	tr|D3YUN3|D3YUN3_MOUSE Troponin I, slow skeletal muscle OS=Mus musculus OX=10090 GN=Tnni1 PE=1 SV=1;tr|F6QC77|F6QC77_MOUSE Troponin I, slow skeletal muscle (Fragment) OS=Mus musculus OX=10090 GN=Tnni1 PE=1 SV=1;sp|Q9WUZ5|TNNI1_MOUSE Troponin I, slow skelet	3	3	3	3	0	0	3	3	0	0	3	3	0	0	3	3	0	0	3	2	0	0	3	2	0	0	3	2	0	0	3	3	0	0	3	3	0	0	3	3	0	0	3	2	0	0	3	2	0	0	3	2	0	0	3	3	0	0	3	3	0	0	3	3	0	0	3	2	0	0	3	2	0	0	3	2	21.1	21.1	21.1	19.843	171	171;181;187	14.7			12	9			6	15	0	184.85													By MS/MS	By MS/MS	By MS/MS	By MS/MS	By MS/MS	By MS/MS	By MS/MS	By MS/MS	By MS/MS	By MS/MS	By MS/MS	By MS/MS	0	0	21.1	21.1	0	0	21.1	21.1	0	0	21.1	21.1	0	0	21.1	15.2	0	0	21.1	15.2	0	0	21.1	15.2	735110000	0	0	0	0	0	0	0	0	0	0	0	0	28059000	40245000	23905000	25374000	24730000	24590000	45169000	92374000	84850000	122060000	108630000	115130000	0	0	8	4	0	0	12	4	0	0	10	4	0	0	12	6	0	0	11	5	0	0	11	5	92				140	1094;1624;4271	True;True;True	1217;1910;4999	11755;11756;11757;11758;11759;11760;11761;11762;11763;11764;11765;11766;18623;18624;18625;18626;18627;18628;18629;18630;18631;18632;18633;18634;48607;48608;48609;48610;48611;48612;48613;48614;48615;48616;48617;48618;48619;48620;48621;48622;48623;48624	27029;27030;27031;27032;45084;45085;45086;45087;45088;45089;45090;45091;45092;45093;45094;45095;45096;45097;45098;45099;45100;45101;45102;45103;45104;45105;45106;45107;45108;45109;45110;45111;45112;45113;45114;45115;45116;45117;45118;45119;45120;45121;45122;45123;45124;45125;45126;45127;45128;45129;45130;45131;45132;112623;112624;112625;112626;112627;112628;112629;112630;112631;112632;112633;112634;112635;112636;112637;112638;112639;112640;112641;112642;112643;112644;112645;112646;112647;112648;112649;112650;112651;112652;112653;112654;112655;112656;112657;112658;112659;112660;112661;112662	27031;45120;112659
E9Q8Y1;D3YVJ6;Q7TNV0	E9Q8Y1;D3YVJ6;Q7TNV0	2;2;2	2;2;2	2;2;2	Protein DEK	Dek	tr|E9Q8Y1|E9Q8Y1_MOUSE Protein DEK (Fragment) OS=Mus musculus OX=10090 GN=Dek PE=1 SV=1;tr|D3YVJ6|D3YVJ6_MOUSE Protein DEK (Fragment) OS=Mus musculus OX=10090 GN=Dek PE=1 SV=1;sp|Q7TNV0|DEK_MOUSE Protein DEK OS=Mus musculus OX=10090 GN=Dek PE=1 SV=1	3	2	2	2	0	0	1	0	0	0	1	0	0	0	1	0	0	0	2	0	0	0	2	0	0	0	2	0	0	0	1	0	0	0	1	0	0	0	1	0	0	0	2	0	0	0	2	0	0	0	2	0	0	0	1	0	0	0	1	0	0	0	1	0	0	0	2	0	0	0	2	0	0	0	2	0	10.9	10.9	10.9	23.048	202	202;258;380	17			3					6	0	3.3833																			By matching	By MS/MS	By MS/MS	By MS/MS	By MS/MS	By MS/MS	0	0	5	0	0	0	5	0	0	0	5	0	0	0	10.9	0	0	0	10.9	0	0	0	10.9	0	23311000	0	0	0	0	0	0	0	0	0	0	0	0	0	0	0	0	0	0	962690	1830400	1725800	8212700	5781900	4797300	0	0	0	0	0	0	1	0	0	0	1	0	0	0	4	0	0	0	3	0	0	0	3	0	12				141	3185;3608	True;True	3709;4266	35996;35997;35998;41183;41184;41185;41186;41187;41188	84144;84145;84146;84147;84148;94642;94643;94644;94645;94646;94647;94648	84148;94645
D3YVS1;D3Z3Q3;Q921U8	D3YVS1;D3Z3Q3;Q921U8	1;1;1	1;1;1	1;1;1	Smoothelin	Smtn	tr|D3YVS1|D3YVS1_MOUSE Smoothelin OS=Mus musculus OX=10090 GN=Smtn PE=1 SV=1;tr|D3Z3Q3|D3Z3Q3_MOUSE Smoothelin OS=Mus musculus OX=10090 GN=Smtn PE=1 SV=1;sp|Q921U8|SMTN_MOUSE Smoothelin OS=Mus musculus OX=10090 GN=Smtn PE=1 SV=2	3	1	1	1	0	0	0	0	0	0	0	0	0	0	0	0	0	0	1	0	0	0	1	0	0	0	1	0	0	0	0	0	0	0	0	0	0	0	0	0	0	0	1	0	0	0	1	0	0	0	1	0	0	0	0	0	0	0	0	0	0	0	0	0	0	0	1	0	0	0	1	0	0	0	1	0	4.4	4.4	4.4	47.573	436	436;946;923	22								3	0.0034305	2.4216																						By MS/MS	By matching	By matching	0	0	0	0	0	0	0	0	0	0	0	0	0	0	4.4	0	0	0	4.4	0	0	0	4.4	0	11035000	0	0	0	0	0	0	0	0	0	0	0	0	0	0	0	0	0	0	0	0	0	4919200	3220200	2896000	0	0	0	0	0	0	0	0	0	0	0	0	0	0	1	0	0	0	0	0	0	0	0	0	1				142	3719	TRUE	4381	42244;42245;42246	96525	96525
S4R2G0;D3Z2W1;D3YWQ0;S4R215;D3Z519	S4R2G0;D3Z2W1;D3YWQ0;S4R215;D3Z519	2;2;2;1;1	2;2;2;1;1	2;2;2;1;1	Diacylglycerol kinase	Dgki	tr|S4R2G0|S4R2G0_MOUSE Diacylglycerol kinase OS=Mus musculus OX=10090 GN=Dgki PE=1 SV=1;tr|D3Z2W1|D3Z2W1_MOUSE Diacylglycerol kinase OS=Mus musculus OX=10090 GN=Dgki PE=1 SV=1;tr|D3YWQ0|D3YWQ0_MOUSE Diacylglycerol kinase OS=Mus musculus OX=10090 GN=Dgki PE	5	2	2	2	0	0	1	0	0	0	0	0	0	0	0	0	0	0	0	1	0	0	0	1	0	0	0	0	0	0	1	0	0	0	0	0	0	0	0	0	0	0	0	1	0	0	0	1	0	0	0	0	0	0	1	0	0	0	0	0	0	0	0	0	0	0	0	1	0	0	0	1	0	0	0	0	7	7	7	93.01	841	841;1050;1071;591;899	15			1				2		0.0067797	2.3432																By matching	By MS/MS		By MS/MS						0	0	5.7	0	0	0	0	0	0	0	0	0	0	0	0	1.3	0	0	0	1.3	0	0	0	0	8781700	0	0	0	0	0	0	0	0	0	0	0	0	0	0	0	2511300	4537400	0	1733000	0	0	0	0	0	0	0	1	0	0	0	0	0	0	0	0	0	0	0	0	0	0	0	0	1	0	0	0	0	2				143	1358;3135	True;True	1508;3655	14328;35443;35444	32611;83269	32611;83269
D3YX27;Q9JIY5;F6TCV0;D3YX28;F6XUR8;S4R1B3;S4R1A8	D3YX27;Q9JIY5;F6TCV0;D3YX28;F6XUR8;S4R1B3	4;4;3;3;2;2;1	4;4;3;3;2;2;1	4;4;3;3;2;2;1	Serine protease HTRA2, mitochondrial	Htra2	tr|D3YX27|D3YX27_MOUSE Serine protease HTRA2, mitochondrial OS=Mus musculus OX=10090 GN=Htra2 PE=1 SV=1;sp|Q9JIY5|HTRA2_MOUSE Serine protease HTRA2, mitochondrial OS=Mus musculus OX=10090 GN=Htra2 PE=1 SV=2;tr|F6TCV0|F6TCV0_MOUSE Serine protease HTRA2, mit	7	4	4	4	0	0	1	0	0	0	1	0	0	0	1	0	0	0	4	0	0	0	4	0	0	0	4	0	0	0	1	0	0	0	1	0	0	0	1	0	0	0	4	0	0	0	4	0	0	0	4	0	0	0	1	0	0	0	1	0	0	0	1	0	0	0	4	0	0	0	4	0	0	0	4	0	11.7	11.7	11.7	45.822	426	426;458;294;361;249;328;137	19			3					12	0	6.8472																			By matching	By matching	By MS/MS	By MS/MS	By MS/MS	By MS/MS	0	0	3.5	0	0	0	3.5	0	0	0	3.5	0	0	0	11.7	0	0	0	11.7	0	0	0	11.7	0	45346000	0	0	0	0	0	0	0	0	0	0	0	0	0	0	0	0	0	0	996780	2516700	2140500	14599000	12831000	12262000	0	0	0	0	0	0	0	0	0	0	1	0	0	0	3	0	0	0	3	0	0	0	4	0	11				144	145;1069;2415;3754	True;True;True;True	157;1191;2866;4416	1419;1420;1421;1422;1423;1424;11512;11513;11514;28498;28499;28500;42596;42597;42598	3312;3313;3314;3315;3316;26564;68938;68939;68940;68941;97218	3315;26564;68940;97218
S4R1M2;D3YXK2;Q80YR5	S4R1M2;D3YXK2;Q80YR5	3;3;2	3;3;2	3;3;2	Scaffold attachment factor B1;Scaffold attachment factor B2	Safb;Safb2	tr|S4R1M2|S4R1M2_MOUSE Scaffold attachment factor B1 OS=Mus musculus OX=10090 GN=Safb PE=1 SV=1;sp|D3YXK2|SAFB1_MOUSE Scaffold attachment factor B1 OS=Mus musculus OX=10090 GN=Safb PE=1 SV=2;sp|Q80YR5|SAFB2_MOUSE Scaffold attachment factor B2 OS=Mus muscul	3	3	3	3	0	0	0	2	0	0	1	2	0	0	1	2	0	0	2	1	0	0	3	1	0	0	3	1	0	0	0	2	0	0	1	2	0	0	1	2	0	0	2	1	0	0	3	1	0	0	3	1	0	0	0	2	0	0	1	2	0	0	1	2	0	0	2	1	0	0	3	1	0	0	3	1	6.2	6.2	6.2	105.32	939	939;937;991	16.2			2	6			3	8	0	4.6114													By MS/MS	By matching	By matching	By matching	By matching	By MS/MS		By MS/MS	By MS/MS	By MS/MS	By MS/MS	By MS/MS	0	0	0	6.1	0	0	4.6	6.1	0	0	4.6	6.1	0	0	6.1	4.6	0	0	6.2	4.6	0	0	6.2	4.6	71558000	0	0	0	0	0	0	0	0	0	0	0	0	9637300	5970500	3529500	1874900	3120300	4174900	0	3510500	5534700	11894000	10834000	11478000	0	0	0	2	0	0	1	0	0	0	1	0	0	0	2	0	0	0	4	0	0	0	4	1	15				145	1179;2272;3390	True;True;True	1307;2714;4034	12577;12578;12579;12580;12581;12582;27110;27111;38950;38951;38952;38953;38954;38955;38956;38957;38958;38959;38960	28777;28778;66154;66155;66156;66157;89777;89778;89779;89780;89781;89782;89783;89784;89785	28777;66157;89785
D3YYM6;D3Z1S8;Q91V55;P97461	D3YYM6;D3Z1S8;Q91V55;P97461	3;3;3;2	3;3;3;2	3;3;3;2	40S ribosomal protein S5;40S ribosomal protein S5, N-terminally processed	Rps5	tr|D3YYM6|D3YYM6_MOUSE 40S ribosomal protein S5 (Fragment) OS=Mus musculus OX=10090 GN=Rps5 PE=1 SV=1;tr|D3Z1S8|D3Z1S8_MOUSE 40S ribosomal protein S5 (Fragment) OS=Mus musculus OX=10090 GN=Rps5 PE=1 SV=1;tr|Q91V55|Q91V55_MOUSE 40S ribosomal protein S5 OS=M	4	3	3	3	0	0	2	1	0	0	3	1	0	0	3	1	0	0	2	1	0	0	2	1	0	0	2	1	0	0	2	1	0	0	3	1	0	0	3	1	0	0	2	1	0	0	2	1	0	0	2	1	0	0	2	1	0	0	3	1	0	0	3	1	0	0	2	1	0	0	2	1	0	0	2	1	15.9	15.9	15.9	20.413	182	182;189;204;204	13.4			9	3			3	6	0	41.448													By MS/MS	By MS/MS	By MS/MS	By MS/MS	By MS/MS	By MS/MS	By MS/MS	By MS/MS	By MS/MS	By MS/MS	By MS/MS	By MS/MS	0	0	7.7	7.1	0	0	15.9	7.1	0	0	15.9	7.1	0	0	7.7	7.1	0	0	7.7	7.1	0	0	7.7	7.1	221620000	0	0	0	0	0	0	0	0	0	0	0	0	9974300	9582200	4006600	8979100	9039600	9015100	9335200	76696000	20172000	21922000	16707000	26193000	0	0	3	3	0	0	10	3	0	0	7	2	0	0	5	4	0	0	6	3	0	0	7	4	57				146	3486;3951;4458	True;True;True	4133;4656;5216	39888;39889;39890;39891;39892;39893;45013;45014;50886;50887;50888;50889;50890;50891;50892;50893;50894;50895;50896;50897;50898	91689;91690;91691;91692;91693;91694;91695;91696;102700;102701;102702;102703;102704;118718;118719;118720;118721;118722;118723;118724;118725;118726;118727;118728;118729;118730;118731;118732;118733;118734;118735;118736;118737;118738;118739;118740;118741;118742;118743;118744;118745;118746;118747;118748;118749;118750;118751;118752;118753;118754;118755;118756;118757;118758;118759;118760;118761	91694;102701;118758
F6U3S2;D3Z183;Q8CBH5	F6U3S2;D3Z183;Q8CBH5	1;1;1	1;1;1	1;1;1	Major facilitator superfamily domain-containing protein 6	Mfsd6	tr|F6U3S2|F6U3S2_MOUSE Major facilitator superfamily domain-containing protein 6 (Fragment) OS=Mus musculus OX=10090 GN=Mfsd6 PE=1 SV=1;tr|D3Z183|D3Z183_MOUSE Major facilitator superfamily domain-containing protein 6 OS=Mus musculus OX=10090 GN=Mfsd6 PE=1	3	1	1	1	0	0	0	0	0	0	0	0	0	0	0	0	0	0	0	0	0	0	0	0	0	0	1	0	0	0	0	0	0	0	0	0	0	0	0	0	0	0	0	0	0	0	0	0	0	0	1	0	0	0	0	0	0	0	0	0	0	0	0	0	0	0	0	0	0	0	0	0	0	0	1	0	1.6	1.6	1.6	62.986	569	569;794;775	22								1	1	-2																								By MS/MS	0	0	0	0	0	0	0	0	0	0	0	0	0	0	0	0	0	0	0	0	0	0	1.6	0	0	0	0	0	0	0	0	0	0	0	0	0	0	0	0	0	0	0	0	0	0	0	0	0	0	0	0	0	0	0	0	0	0	0	0	0	0	0	0	0	0	0	0	0	0	0	0	1	0	1	+			147	4232	TRUE	4956	48216	111832	111832			69;70						504;505
D3Z1T4;D3Z1M1;E9QKR0;P62880;E9PWM7;D3YZX3;P29387	D3Z1T4;D3Z1M1;E9QKR0;P62880;E9PWM7;D3YZX3;P29387	2;2;2;2;1;1;1	2;2;2;2;1;1;1	2;2;2;2;1;1;1	Guanine nucleotide-binding protein G(I)/G(S)/G(T) subunit beta-2;Guanine nucleotide-binding protein subunit beta-4	Gnb2;Gnb4	tr|D3Z1T4|D3Z1T4_MOUSE Guanine nucleotide-binding protein G(I)/G(S)/G(T) subunit beta-2 (Fragment) OS=Mus musculus OX=10090 GN=Gnb2 PE=1 SV=1;tr|D3Z1M1|D3Z1M1_MOUSE Guanine nucleotide-binding protein G(I)/G(S)/G(T) subunit beta-2 (Fragment) OS=Mus musculus	7	2	2	2	0	0	0	0	0	0	0	0	0	0	0	0	0	0	1	1	0	0	0	0	0	0	1	1	0	0	0	0	0	0	0	0	0	0	0	0	0	0	1	1	0	0	0	0	0	0	1	1	0	0	0	0	0	0	0	0	0	0	0	0	0	0	1	1	0	0	0	0	0	0	1	1	17	17	17	20.785	188	188;227;382;340;240;296;340	20.5							2	2	0	3.3981																By matching		By MS/MS				By MS/MS		By MS/MS	0	0	0	0	0	0	0	0	0	0	0	0	0	0	10.1	6.9	0	0	0	0	0	0	10.1	6.9	12818000	0	0	0	0	0	0	0	0	0	0	0	0	0	0	0	1939000	0	3399000	0	0	0	4163900	0	3316300	0	0	0	0	0	0	0	0	0	0	0	0	0	0	1	0	0	0	0	0	0	0	1	1	3				148	47;1036	True;True	48;1155	415;416;11194;11195	711;712;25967	711;25967
J3QN25;D3Z235	J3QN25;D3Z235	1;1	1;1	1;1		Gm3543	tr|J3QN25|J3QN25_MOUSE Predicted gene 3543 OS=Mus musculus OX=10090 GN=Gm3543 PE=4 SV=1;tr|D3Z235|D3Z235_MOUSE Predicted gene 3543 OS=Mus musculus OX=10090 GN=Gm3543 PE=4 SV=1	2	1	1	1	0	0	1	0	0	0	1	0	0	0	0	0	0	0	0	0	0	0	0	0	0	0	0	0	0	0	1	0	0	0	1	0	0	0	0	0	0	0	0	0	0	0	0	0	0	0	0	0	0	0	1	0	0	0	1	0	0	0	0	0	0	0	0	0	0	0	0	0	0	0	0	0	27.3	27.3	27.3	9.487	77	77;184	7			2						1	-2																			By matching	By MS/MS					0	0	27.3	0	0	0	27.3	0	0	0	0	0	0	0	0	0	0	0	0	0	0	0	0	0	48531000	0	0	0	0	0	0	0	0	0	0	0	0	0	0	0	0	0	0	9947700	38583000	0	0	0	0	0	0	0	0	0	0	1	0	0	0	0	0	0	0	0	0	0	0	0	0	0	0	0	0	1	+			149	2126	TRUE	2567	25732;25733	63141	63141	37				1;2	21;22	15				17;18	9;12
D3Z6I8;E9Q7Q3;D3Z2H9;A0A0R4J1P2;E9Q5J9;P21107;D3YVR0	D3Z6I8;E9Q7Q3;D3Z2H9;A0A0R4J1P2;E9Q5J9;P21107	8;8;8;6;6;6;2	4;4;4;2;2;2;2	4;4;4;2;2;2;2	Tropomyosin alpha-3 chain	Tpm3;Tpm3-rs7	tr|D3Z6I8|D3Z6I8_MOUSE Tropomyosin alpha-3 chain OS=Mus musculus OX=10090 GN=Tpm3 PE=1 SV=1;tr|E9Q7Q3|E9Q7Q3_MOUSE Tropomyosin alpha-3 chain OS=Mus musculus OX=10090 GN=Tpm3 PE=1 SV=1;tr|D3Z2H9|D3Z2H9_MOUSE Tropomyosin 3, related sequence 7 OS=Mus musculus	7	8	4	4	1	0	8	6	1	0	8	8	1	0	7	7	1	0	8	5	1	0	8	6	1	0	8	7	0	0	4	2	0	0	4	4	0	0	3	3	0	0	4	2	0	0	4	3	0	0	4	4	0	0	4	2	0	0	4	4	0	0	3	3	0	0	4	2	0	0	4	3	0	0	4	4	20.6	14.6	14.6	28.723	247	247;248;248;284;285;285;71	14.6			14	13			12	15	0	115.72							By matching	By matching	By matching	By matching	By matching	By matching	By MS/MS	By MS/MS	By MS/MS	By MS/MS	By MS/MS	By MS/MS	By MS/MS	By MS/MS	By MS/MS	By MS/MS	By MS/MS	By MS/MS	4	0	20.6	16.6	4	0	20.6	20.6	4	0	20.6	16.6	4	0	20.6	16.6	4	0	20.6	20.6	4	0	20.6	20.6	999870000	0	0	0	0	0	0	0	0	0	0	0	0	65987000	88858000	60567000	47618000	65058000	68340000	51699000	96204000	85570000	115280000	136320000	118370000	0	0	11	9	0	0	15	12	0	0	15	9	0	0	18	6	0	0	18	10	0	0	18	9	150				150	2155;2156;2162;2163;2835;2907;3424;3425	False;False;True;True;True;True;False;False	2596;2597;2603;2604;3311;3387;4069;4070	25971;25972;25973;25974;25975;25976;25977;25978;25979;25980;25981;25982;25983;25984;25985;25986;25987;25988;25989;25990;25991;25992;25993;25994;25995;25996;25997;25998;25999;26000;26001;26002;26003;26004;26005;26006;26007;26008;26009;26010;26011;26012;26039;26040;26041;26042;26043;26044;26045;26046;26047;26048;26049;26050;26051;26052;26053;26054;26055;26056;26057;26058;26059;32449;32450;32451;32452;32453;32454;32455;32456;32457;33167;33168;33169;33170;33171;33172;33173;33174;33175;33176;33177;33178;33179;33180;33181;33182;33183;33184;33185;33186;33187;33188;33189;33190;39260;39261;39262;39263;39264;39265;39266;39267;39268;39269;39270;39271;39272;39273;39274;39275;39276;39277;39278;39279;39280;39281;39282;39283	63566;63567;63568;63569;63570;63571;63572;63573;63574;63575;63576;63577;63578;63579;63580;63581;63582;63583;63584;63585;63586;63587;63588;63589;63590;63591;63592;63593;63594;63595;63596;63597;63598;63599;63600;63601;63602;63603;63604;63605;63606;63607;63608;63609;63610;63611;63612;63613;63614;63615;63616;63617;63618;63619;63620;63621;63622;63623;63624;63625;63626;63627;63628;63629;63630;63631;63632;63633;63634;63635;63636;63637;63638;63639;63640;63641;63642;63643;63644;63645;63646;63647;63648;63649;63650;63651;63652;63653;63654;63655;63656;63657;63658;63659;63660;63661;63662;63663;63664;63665;63666;63667;63668;63669;63670;63671;63672;63673;63674;63675;63676;63677;63678;63679;63680;63681;63682;63683;63684;63685;63686;63687;63688;63689;63690;63691;63692;63693;63694;63695;63736;63737;63738;63739;63740;63741;63742;63743;63744;63745;63746;63747;63748;63749;63750;63751;63752;63753;63754;63755;63756;63757;63758;63759;63760;63761;63762;63763;63764;63765;63766;63767;63768;63769;63770;63771;77454;77455;77456;77457;77458;77459;77460;77461;77462;77463;77464;77465;77466;77467;77468;78985;78986;78987;78988;78989;78990;78991;78992;78993;78994;78995;78996;78997;78998;78999;79000;79001;79002;79003;79004;79005;79006;79007;79008;79009;79010;79011;79012;79013;79014;79015;79016;79017;79018;79019;79020;79021;79022;79023;79024;79025;79026;79027;79028;79029;79030;79031;79032;79033;79034;79035;79036;79037;79038;79039;79040;79041;79042;79043;79044;79045;79046;79047;79048;79049;79050;79051;79052;79053;79054;79055;79056;79057;79058;79059;79060;79061;79062;79063;79064;79065;79066;79067;79068;79069;79070;79071;79072;79073;79074;79075;79076;79077;79078;79079;79080;79081;79082;79083;90221;90222;90223;90224;90225;90226;90227;90228;90229;90230;90231;90232;90233;90234;90235;90236;90237;90238;90239;90240;90241;90242;90243;90244;90245;90246;90247;90248;90249;90250;90251;90252;90253;90254;90255;90256;90257;90258;90259;90260;90261;90262;90263;90264;90265;90266;90267;90268	63597;63687;63742;63750;77458;79001;90246;90268
D3Z3B8;H7BWY4;E9Q9H0;Q811D0	D3Z3B8;H7BWY4;E9Q9H0;Q811D0	1;1;1;1	1;1;1;1	1;1;1;1	Disks large homolog 1	Dlg1	tr|D3Z3B8|D3Z3B8_MOUSE Disks large homolog 1 OS=Mus musculus OX=10090 GN=Dlg1 PE=1 SV=1;tr|H7BWY4|H7BWY4_MOUSE Disks large homolog 1 OS=Mus musculus OX=10090 GN=Dlg1 PE=1 SV=1;tr|E9Q9H0|E9Q9H0_MOUSE Disks large homolog 1 OS=Mus musculus OX=10090 GN=Dlg1 PE	4	1	1	1	1	1	0	0	1	1	0	0	1	1	0	0	1	1	0	0	1	1	0	0	1	1	0	0	1	1	0	0	1	1	0	0	1	1	0	0	1	1	0	0	1	1	0	0	1	1	0	0	1	1	0	0	1	1	0	0	1	1	0	0	1	1	0	0	1	1	0	0	1	1	0	0	1.6	1.6	1.6	91.622	834	834;872;912;905	9.2	10	13			9	17			1	-2	By MS/MS	By MS/MS	By MS/MS	By MS/MS	By MS/MS	By MS/MS	By MS/MS	By MS/MS	By MS/MS	By MS/MS	By MS/MS	By MS/MS													1.6	1.6	0	0	1.6	1.6	0	0	1.6	1.6	0	0	1.6	1.6	0	0	1.6	1.6	0	0	1.6	1.6	0	0	7565000000	484590000	184510000	310930000	436350000	234660000	565210000	1219200000	217810000	716190000	949650000	1171100000	1074900000	0	0	0	0	0	0	0	0	0	0	0	0	4	2	0	0	1	4	0	0	8	6	0	0	3	0	0	0	8	5	0	0	5	1	0	0	47	+			151	1384	TRUE	1541;1542;1543	14702;14703;14704;14705;14706;14707;14708;14709;14710;14711;14712;14713;14714;14715;14716;14717;14718;14719;14720;14721;14722;14723;14724;14725;14726;14727;14728;14729;14730;14731;14732;14733;14734;14735;14736;14737;14738;14739;14740;14741;14742;14743;14744;14745;14746;14747;14748;14749;14750	33637;33638;33639;33640;33641;33642;33643;33644;33645;33646;33647;33648;33649;33650;33651;33652;33653;33654;33655;33656;33657;33658;33659;33660;33661;33662;33663;33664;33665;33666;33667;33668;33669;33670;33671;33672;33673;33674;33675;33676;33677;33678;33679;33680;33681;33682;33683;33684;33685;33686	33644			71	11					589	592
D3Z4A4;Q61171	D3Z4A4;Q61171	3;3	3;3	3;3	Peroxiredoxin-2	Prdx2	tr|D3Z4A4|D3Z4A4_MOUSE Peroxiredoxin-2 (Fragment) OS=Mus musculus OX=10090 GN=Prdx2 PE=1 SV=8;sp|Q61171|PRDX2_MOUSE Peroxiredoxin-2 OS=Mus musculus OX=10090 GN=Prdx2 PE=1 SV=3	2	3	3	3	0	0	0	0	0	0	1	0	0	0	1	0	0	0	3	1	0	0	3	1	0	0	3	1	0	0	0	0	0	0	1	0	0	0	1	0	0	0	3	1	0	0	3	1	0	0	3	1	0	0	0	0	0	0	1	0	0	0	1	0	0	0	3	1	0	0	3	1	0	0	3	1	28.1	28.1	28.1	15.977	146	146;198	19.2			2				3	9	0	4.5568																By matching	By matching	By MS/MS		By matching	By MS/MS	By MS/MS	By MS/MS	By MS/MS	0	0	0	0	0	0	11.6	0	0	0	11.6	0	0	0	28.1	11	0	0	28.1	11	0	0	28.1	11	53059000	0	0	0	0	0	0	0	0	0	0	0	0	0	0	0	2032100	1942000	2776300	0	4697700	5141400	12832000	11171000	12466000	0	0	0	0	0	0	0	0	0	0	1	0	0	0	1	0	0	0	2	0	0	0	3	1	8				152	936;1597;3512	True;True;True	1042;1872;4163	10097;10098;10099;10100;10101;18252;18253;18254;40191;40192;40193;40194;40195;40196	23352;23353;23354;23355;43785;92415;92416;92417	23353;43785;92417
D3Z4V1;Q922V4	D3Z4V1;Q922V4	1;1	1;1	1;1	Pleiotropic regulator 1	Plrg1	tr|D3Z4V1|D3Z4V1_MOUSE Pleiotropic regulator 1 OS=Mus musculus OX=10090 GN=Plrg1 PE=1 SV=1;sp|Q922V4|PLRG1_MOUSE Pleiotropic regulator 1 OS=Mus musculus OX=10090 GN=Plrg1 PE=1 SV=1	2	1	1	1	0	0	1	0	0	0	1	0	0	0	1	0	0	0	1	0	0	0	1	0	0	0	1	0	0	0	1	0	0	0	1	0	0	0	1	0	0	0	1	0	0	0	1	0	0	0	1	0	0	0	1	0	0	0	1	0	0	0	1	0	0	0	1	0	0	0	1	0	0	0	1	0	4.6	4.6	4.6	56.059	504	504;513	14.5			3					3	0.0034662	2.4603																			By matching	By MS/MS	By matching	By MS/MS	By matching	By MS/MS	0	0	4.6	0	0	0	4.6	0	0	0	4.6	0	0	0	4.6	0	0	0	4.6	0	0	0	4.6	0	19643000	0	0	0	0	0	0	0	0	0	0	0	0	0	0	0	0	0	0	1436500	3558100	3037600	4095200	3508600	4006500	0	0	0	0	0	0	1	0	0	0	0	0	0	0	2	0	0	0	0	0	0	0	2	0	5				153	4337	TRUE	5087	49626;49627;49628;49629;49630;49631	116179;116180;116181;116182;116183	116182
D3Z598;E9QPS5;Q8K4G1;F6W6Z0	D3Z598;E9QPS5;Q8K4G1;F6W6Z0	2;2;2;1	2;2;2;1	2;2;2;1	Latent-transforming growth factor beta-binding protein 4	Ltbp4	tr|D3Z598|D3Z598_MOUSE Latent-transforming growth factor beta-binding protein 4 OS=Mus musculus OX=10090 GN=Ltbp4 PE=1 SV=1;tr|E9QPS5|E9QPS5_MOUSE Latent-transforming growth factor beta-binding protein 4 OS=Mus musculus OX=10090 GN=Ltbp4 PE=1 SV=1;sp|Q8K4G	4	2	2	2	0	0	0	0	0	0	0	0	0	0	0	0	0	0	2	0	0	0	2	0	0	0	2	0	0	0	0	0	0	0	0	0	0	0	0	0	0	0	2	0	0	0	2	0	0	0	2	0	0	0	0	0	0	0	0	0	0	0	0	0	0	0	2	0	0	0	2	0	0	0	2	0	2.4	2.4	2.4	166.77	1558	1558;1665;1666;228	22								6	0	3.8221																						By MS/MS	By MS/MS	By MS/MS	0	0	0	0	0	0	0	0	0	0	0	0	0	0	2.4	0	0	0	2.4	0	0	0	2.4	0	19416000	0	0	0	0	0	0	0	0	0	0	0	0	0	0	0	0	0	0	0	0	0	5156300	7578600	6680600	0	0	0	0	0	0	0	0	0	0	0	0	0	0	1	0	0	0	1	0	0	0	3	0	5				154	888;2158	True;True	994;2599	9758;9759;9760;26019;26020;26021	22846;63708;63709;63710;63711	22846;63709
D3Z6P1;D6RCU8;Q9DCL9	D3Z6P1;D6RCU8;Q9DCL9	1;1;1	1;1;1	1;1;1	Multifunctional protein ADE2;Phosphoribosylaminoimidazole-succinocarboxamide synthase;Phosphoribosylaminoimidazole carboxylase	Paics	tr|D3Z6P1|D3Z6P1_MOUSE Multifunctional protein ADE2 (Fragment) OS=Mus musculus OX=10090 GN=Paics PE=1 SV=1;tr|D6RCU8|D6RCU8_MOUSE Multifunctional protein ADE2 OS=Mus musculus OX=10090 GN=Paics PE=1 SV=1;sp|Q9DCL9|PUR6_MOUSE Multifunctional protein ADE2 OS=	3	1	1	1	0	0	0	1	0	0	0	1	0	0	0	0	0	0	1	0	0	0	0	0	0	0	0	0	0	0	0	1	0	0	0	1	0	0	0	0	0	0	1	0	0	0	0	0	0	0	0	0	0	0	0	1	0	0	0	1	0	0	0	0	0	0	1	0	0	0	0	0	0	0	0	0	13.3	13.3	13.3	8.9944	83	83;103;425	14				2				1	0.0084034	2.2787													By MS/MS	By matching								By MS/MS			0	0	0	13.3	0	0	0	13.3	0	0	0	0	0	0	13.3	0	0	0	0	0	0	0	0	0	24896000	0	0	0	0	0	0	0	0	0	0	0	0	2151700	2080600	0	0	0	0	0	0	0	20663000	0	0	0	0	0	1	0	0	0	0	0	0	0	0	0	0	2	0	0	0	0	0	0	0	0	0	3				155	1160	TRUE	1286	12385;12386;12387	28356;28357;28358	28357
G5E8V2;D6RFS9;Q61865	G5E8V2;D6RFS9;Q61865	2;2;2	2;2;2	2;2;2	Melanoma-derived growth regulatory protein	Mia;Gm21983	tr|G5E8V2|G5E8V2_MOUSE Melanoma inhibitory activity 1, isoform CRA_b OS=Mus musculus OX=10090 GN=Mia PE=4 SV=1;tr|D6RFS9|D6RFS9_MOUSE Predicted gene 21983 OS=Mus musculus OX=10090 GN=Gm21983 PE=4 SV=1;sp|Q61865|MIA_MOUSE Melanoma-derived growth regulatory	3	2	2	2	1	0	1	0	0	0	1	0	0	0	1	0	0	0	1	0	0	0	1	0	0	0	1	0	1	0	1	0	0	0	1	0	0	0	1	0	0	0	1	0	0	0	1	0	0	0	1	0	1	0	1	0	0	0	1	0	0	0	1	0	0	0	1	0	0	0	1	0	0	0	1	0	26.7	26.7	26.7	14.724	131	131;131;130	12.6	1		3					3	0	3.1402							By MS/MS												By matching	By MS/MS	By matching	By matching	By matching	By MS/MS	6.9	0	19.8	0	0	0	19.8	0	0	0	19.8	0	0	0	19.8	0	0	0	19.8	0	0	0	19.8	0	21465000	0	0	0	0	0	0	786120	0	0	0	0	0	0	0	0	0	0	0	1506500	2008900	3202100	4729600	5061200	4170300	0	0	0	0	0	0	1	0	0	0	0	0	0	0	0	0	0	0	0	0	0	0	2	0	3				156	895;2434	True;True	1001;2886	9800;28707;28708;28709;28710;28711;28712	22900;69514;69515;69516	22900;69515
E5FYH1	E5FYH1	2	2	2	Testis- and ovary-specific PAZ domain-containing protein 1	Topaz1	sp|E5FYH1|TOPZ1_MOUSE Protein TOPAZ1 OS=Mus musculus OX=10090 GN=Topaz1 PE=2 SV=1	1	2	2	2	0	0	1	0	0	0	1	0	0	0	0	0	0	0	1	1	0	0	0	1	0	0	1	1	0	0	1	0	0	0	1	0	0	0	0	0	0	0	1	1	0	0	0	1	0	0	1	1	0	0	1	0	0	0	1	0	0	0	0	0	0	0	1	1	0	0	0	1	0	0	1	1	2.4	2.4	2.4	185.49	1653	1653	16.4			2				3	2	0.0034247	2.4214																By matching	By MS/MS	By matching	By MS/MS	By matching		By matching		By MS/MS	0	0	1.7	0	0	0	1.7	0	0	0	0	0	0	0	1.7	0.7	0	0	0	0.7	0	0	1.7	0.7	48539000	0	0	0	0	0	0	0	0	0	0	0	0	0	0	0	3481400	8615400	4555700	4074500	7565000	0	11754000	0	8493500	0	0	1	0	0	0	0	0	0	0	0	0	0	0	0	0	0	0	0	2	0	0	1	0	4				157	1135;3658	True;True	1260;4318	12183;12184;12185;41655;41656;41657;41658	27999;28000;95509;95510	28000;95509
E9PV24	E9PV24	2	2	2	Fibrinogen alpha chain;Fibrinopeptide A;Fibrinogen alpha chain	Fga	sp|E9PV24|FIBA_MOUSE Fibrinogen alpha chain OS=Mus musculus OX=10090 GN=Fga PE=1 SV=1	1	2	2	2	0	0	1	1	0	0	2	0	0	0	2	0	0	0	2	0	0	0	2	0	0	0	1	0	0	0	1	1	0	0	2	0	0	0	2	0	0	0	2	0	0	0	2	0	0	0	1	0	0	0	1	1	0	0	2	0	0	0	2	0	0	0	2	0	0	0	2	0	0	0	1	0	3.2	3.2	3.2	87.428	789	789	14.1			5	1				5	0	7.2298													By MS/MS						By matching	By MS/MS	By MS/MS	By MS/MS	By MS/MS	By matching	0	0	1.6	1.5	0	0	3.2	0	0	0	3.2	0	0	0	3.2	0	0	0	3.2	0	0	0	1.5	0	46999000	0	0	0	0	0	0	0	0	0	0	0	0	3029100	0	0	0	0	0	1915100	6895700	12317000	10299000	8532800	4009800	0	0	0	1	0	0	2	0	0	0	3	0	0	0	4	0	0	0	1	0	0	0	0	0	11				158	316;1604	True;True	349;1879	3533;3534;3535;3536;3537;3538;18311;18312;18313;18314;18315	9089;9090;9091;9092;9093;9094;43864;43865;43866;43867;43868	9091;43868
E9PWQ3;J3QQ16;A0A087WS16;D3YWD1	E9PWQ3;J3QQ16;A0A087WS16;D3YWD1	95;81;81;68	95;81;81;68	95;81;81;68		Col6a3	tr|E9PWQ3|E9PWQ3_MOUSE Collagen, type VI, alpha 3 OS=Mus musculus OX=10090 GN=Col6a3 PE=1 SV=2;tr|J3QQ16|J3QQ16_MOUSE Collagen, type VI, alpha 3 OS=Mus musculus OX=10090 GN=Col6a3 PE=1 SV=1;tr|A0A087WS16|A0A087WS16_MOUSE Collagen, type VI, alpha 3 OS=Mus m	4	95	95	95	8	0	77	61	6	0	80	58	7	0	78	45	2	0	88	51	2	0	89	53	2	0	89	50	8	0	77	61	6	0	80	58	7	0	78	45	2	0	88	51	2	0	89	53	2	0	89	50	8	0	77	61	6	0	80	58	7	0	78	45	2	0	88	51	2	0	89	53	2	0	89	50	35.7	35.7	35.7	353.93	3284	3284;2677;2677;1703	14.5	24		291	186		6	180	336	0	323.31							By MS/MS	By MS/MS	By MS/MS	By MS/MS	By MS/MS	By matching	By MS/MS	By MS/MS	By MS/MS	By MS/MS	By MS/MS	By MS/MS	By MS/MS	By MS/MS	By MS/MS	By MS/MS	By MS/MS	By MS/MS	3.4	0	27.8	22.7	2.3	0	29.3	21.3	3	0	28.9	16.4	1.1	0	34.1	18	1.1	0	34.9	19	1.1	0	34.9	17.8	16120000000	0	0	0	0	0	0	34242000	21485000	37632000	16871000	8607400	11133000	1015500000	739540000	133200000	643270000	747680000	683640000	943130000	1762200000	2234200000	3309300000	1921400000	1856700000	5	0	164	179	4	0	251	138	8	0	301	17	1	0	368	127	1	0	261	132	0	0	267	127	2351				159	53;88;96;218;242;572;638;652;704;745;760;821;822;912;921;1025;1038;1189;1532;1538;1539;1657;1658;1766;1779;1838;1874;1899;1995;1998;2001;2002;2037;2053;2060;2172;2182;2231;2264;2445;2602;2636;2648;2652;2656;2754;2904;2965;2973;3033;3035;3115;3217;3223;3245;3285;3321;3327;3381;3411;3506;3522;3556;3572;3598;3644;3645;3681;3682;3743;3744;3745;3764;3794;3813;3878;4068;4163;4164;4171;4189;4191;4196;4219;4238;4310;4312;4313;4357;4484;4532;4574;4575;4584;4740	True;True;True;True;True;True;True;True;True;True;True;True;True;True;True;True;True;True;True;True;True;True;True;True;True;True;True;True;True;True;True;True;True;True;True;True;True;True;True;True;True;True;True;True;True;True;True;True;True;True;True;True;True;True;True;True;True;True;True;True;True;True;True;True;True;True;True;True;True;True;True;True;True;True;True;True;True;True;True;True;True;True;True;True;True;True;True;True;True;True;True;True;True;True;True	54;90;98;236;264;623;624;719;736;791;847;862;925;926;1018;1027;1144;1157;1318;1792;1799;1800;1970;1971;2177;2198;2264;2304;2331;2429;2432;2435;2436;2471;2487;2496;2613;2623;2672;2706;2899;3061;3095;3108;3113;3117;3226;3383;3457;3465;3538;3540;3630;3748;3749;3759;3795;3796;3877;3940;3941;3948;3949;4025;4056;4157;4173;4207;4224;4256;4304;4305;4342;4343;4405;4406;4407;4427;4461;4462;4484;4557;4780;4885;4886;4893;4911;4913;4918;4919;4943;4963;5043;5045;5046;5047;5108;5242;5291;5292;5335;5336;5346;5504	458;459;460;461;462;463;787;788;789;790;791;792;793;794;795;796;797;798;856;857;858;859;860;861;2235;2236;2237;2238;2239;2240;2241;2242;2243;2244;2245;2246;2485;2486;2487;2488;2489;2490;6042;6043;6044;6045;6046;6047;6048;6049;6050;6051;6052;6053;6054;6055;6056;6057;6058;6059;7035;7036;7037;7038;7039;7040;7041;7042;7043;7044;7045;7046;7253;7254;7255;7722;7723;7724;7725;7726;7727;7728;7729;7730;7731;7732;7733;8389;8562;8563;8564;8565;8566;8567;8568;8569;8570;8571;8572;8573;9167;9168;9169;9170;9171;9172;9173;9174;9175;9176;9177;9178;9179;9180;9181;9182;9183;9184;9185;9186;9187;9188;9189;9190;9903;9904;9905;9906;9907;9908;9955;9956;9957;9958;9959;9960;9961;9962;9963;9964;9965;9966;11075;11076;11077;11078;11079;11080;11081;11082;11083;11084;11085;11086;11087;11088;11089;11090;11091;11092;11093;11094;11095;11096;11201;11202;11203;11204;11205;11206;11207;11208;11209;11210;11211;11212;11213;11214;11215;11216;12675;12676;12677;12678;12679;12680;12681;12682;12683;12684;12685;12686;12687;12688;12689;12690;12691;12692;12693;12694;12695;12696;17557;17558;17559;17560;17561;17562;17563;17564;17565;17566;17567;17621;17622;17623;17624;17625;17626;17627;17628;17629;17630;17631;17632;17633;17634;17635;17636;19255;19256;19257;19258;19259;19260;19261;19262;19263;19264;19265;19266;19267;19268;19269;19270;19271;19272;19273;19274;19275;19276;19277;19278;21567;21568;21569;21570;21571;21572;21573;21574;21575;21858;21859;21860;21861;21862;21863;21864;21865;21866;21867;21868;21869;21870;21871;21872;21873;21874;21875;21876;21877;21878;21879;21880;21881;21882;21883;21884;21885;21886;21887;21888;22586;22587;22588;22589;22590;22591;22592;22593;22594;22595;22596;22597;23053;23054;23055;23056;23057;23058;23059;23060;23061;23062;23063;23064;23065;23066;23067;23068;23375;23376;23377;23378;23379;23380;24445;24446;24447;24448;24449;24450;24451;24452;24453;24454;24455;24456;24457;24458;24459;24460;24461;24462;24482;24483;24484;24485;24486;24487;24511;24512;24513;24514;24515;24516;24517;24518;24812;24813;24814;24815;24816;24817;24818;24819;24820;24821;24822;24823;24960;24961;24962;25065;25066;25067;25068;25069;25070;25071;25072;25073;25074;25075;25076;25077;25078;25079;25080;25081;25082;25083;25084;25085;25086;25087;25088;26115;26116;26117;26118;26119;26120;26121;26122;26123;26124;26125;26126;26127;26128;26129;26130;26131;26132;26250;26251;26252;26253;26254;26255;26256;26257;26258;26259;26260;26261;26262;26263;26264;26265;26704;26705;26706;27021;27022;27023;27024;27025;27026;27027;27028;27029;27030;27031;27032;28877;28878;28879;28880;28881;28882;28883;28884;28885;30194;30195;30196;30197;30198;30199;30200;30201;30202;30203;30204;30205;30479;30480;30481;30482;30483;30484;30565;30566;30567;30568;30569;30570;30571;30572;30630;30631;30632;30633;30634;30635;30636;30637;30638;30639;30640;30641;30642;30643;30678;30679;30680;30681;30682;30683;31637;31638;31639;31640;31641;31642;31643;31644;31645;31646;31647;31648;33135;33136;33137;33138;33139;33140;33141;33142;33143;33671;33672;33673;33674;33675;33676;33677;33678;33679;33680;33681;33682;33683;33740;33741;33742;33743;33744;33745;34458;34459;34460;34461;34462;34463;34464;34465;34466;34467;34468;34469;34485;34486;34487;34488;34489;34490;35242;35243;35244;35245;35246;36290;36291;36292;36293;36294;36295;36296;36297;36298;36299;36300;36301;36302;36303;36304;36305;36306;36307;36308;36309;36310;36311;36312;36410;36411;36412;36799;36800;36801;36802;36803;36804;36805;36806;36807;36808;36809;36810;36811;36812;36813;36814;36815;36816;36817;36818;36819;36820;36821;37647;37648;37649;38142;38143;38144;38145;38146;38147;38148;38149;38150;38151;38152;38153;38154;38155;38213;38214;38215;38216;38217;38218;38219;38220;38221;38838;38839;39172;39173;39174;39175;39176;39177;40136;40137;40138;40139;40140;40141;40142;40143;40144;40145;40146;40300;40301;40302;40303;40304;40305;40306;40307;40308;40309;40594;40595;40596;40597;40598;40599;40600;40601;40747;40748;40749;40750;40751;40752;41093;41094;41095;41096;41097;41098;41099;41100;41101;41540;41541;41542;41543;41544;41545;41546;41547;41548;41549;41550;41551;41552;41553;41554;41854;41855;41856;41857;41858;41859;41860;41861;42485;42486;42487;42488;42489;42490;42491;42492;42493;42494;42495;42496;42497;42498;42499;42500;42501;42502;42503;42504;42505;42506;42507;42508;42509;42510;42511;42512;42513;42514;42515;42516;42517;42518;42519;42520;42521;42522;42523;42524;42525;42526;42527;42528;42529;42676;42677;42678;43145;43146;43147;43148;43149;43150;43151;43152;43153;43154;43155;43156;43157;43158;43315;43316;43317;43318;43319;43320;43321;43322;43323;43324;43325;43326;43327;43328;43329;43330;43331;43332;43333;43334;43335;43336;43337;43338;43339;43340;43341;44020;44021;44022;44023;44024;44025;44026;44027;44028;44029;44030;46194;46195;47342;47343;47344;47345;47346;47347;47348;47349;47350;47351;47352;47353;47354;47355;47356;47357;47358;47359;47416;47417;47418;47419;47420;47421;47422;47423;47424;47425;47426;47427;47428;47429;47817;47818;47819;47820;47821;47822;47823;47824;47825;47826;47827;47828;47829;47830;47831;47832;47844;47845;47846;47847;47848;47849;47850;47851;47852;47853;47854;47855;47917;47918;47919;47920;47921;47922;47923;47924;47925;47926;47927;47928;47929;47930;48097;48098;48099;48100;48101;48102;48103;48104;48105;48106;48107;48108;48109;48110;48280;48281;48282;48283;48284;48285;48286;48287;49128;49129;49130;49131;49132;49133;49134;49135;49136;49137;49138;49139;49140;49141;49154;49155;49156;49157;49158;49159;49160;49161;49162;49163;49164;49165;49166;49167;49168;49169;49170;49171;49172;49173;49174;49175;49176;49177;49178;49179;49180;49821;49822;49823;49824;49825;49826;49827;49828;49829;49830;49831;49832;49833;49834;49835;49836;49837;49838;51098;51099;51100;51101;51102;51103;51104;51105;51106;51107;51108;51109;51591;51592;51593;51594;51595;51596;51597;51598;51599;51895;51896;51897;51898;51899;51900;51901;51902;51903;51904;51905;51906;51907;51908;51909;51910;51911;51912;51998;51999;52000;52001;52002;52003;52004;52005;52006;53433;53434;53435	793;794;795;796;797;798;799;1451;1452;1453;1454;1455;1456;1457;1458;1459;1460;1461;1462;1463;1464;1465;1466;1467;1468;1469;1470;1471;1472;1473;1474;1475;1476;1477;1478;1479;1480;1592;1593;1594;1595;1596;1597;1598;1599;1600;1601;1602;5046;5047;5048;5049;5050;5051;5052;5053;5054;5055;5056;5057;5058;5059;5060;5061;5062;5063;5064;5065;5066;5067;5068;5069;5070;5071;5072;5073;5074;5075;5076;5077;5078;5079;5080;5081;5082;5083;5084;5085;5086;5087;5088;5089;5090;5470;5471;5472;5473;5474;5475;5476;14001;14002;14003;14004;14005;14006;14007;14008;14009;14010;14011;14012;14013;14014;14015;14016;14017;14018;14019;14020;14021;14022;14023;14024;14025;14026;14027;14028;14029;14030;14031;14032;14033;14034;14035;14036;14037;14038;14039;14040;16385;16386;16387;16388;16389;16390;16391;16392;16393;16394;16395;16396;16397;16398;16399;16400;16401;16402;16403;16404;16405;16406;16407;16408;16409;16410;16411;16412;16413;16414;16415;16416;16417;16418;16419;16420;16421;16422;16423;16424;16425;16426;16427;16892;17868;17869;17870;17871;17872;17873;17874;17875;17876;17877;17878;17879;17880;17881;17882;17883;17884;17885;17886;17887;17888;17889;17890;17891;17892;17893;17894;17895;17896;17897;17898;17899;17900;17901;17902;20068;20069;20070;20567;20568;20569;20570;20571;20572;20573;20574;20575;20576;20577;20578;20579;20580;20581;20582;20583;20584;20585;20586;20587;20588;20589;20590;20591;20592;20593;20594;20595;20596;20597;20598;20599;20600;20601;20602;20603;20604;20605;20606;20607;20608;20609;20610;20611;20612;21672;21673;21674;21675;21676;21677;21678;21679;21680;21681;21682;21683;21684;21685;21686;21687;21688;21689;21690;21691;21692;21693;21694;21695;21696;21697;21698;21699;21700;21701;21702;21703;21704;21705;21706;21707;21708;21709;21710;21711;21712;21713;21714;21715;21716;21717;21718;21719;21720;21721;21722;21723;21724;21725;21726;21727;21728;21729;21730;21731;21732;21733;21734;21735;21736;21737;21738;21739;21740;21741;21742;21743;21744;21745;21746;21747;21748;21749;21750;21751;21752;21753;21754;21755;21756;21757;21758;21759;21760;21761;21762;21763;21764;21765;21766;21767;21768;21769;21770;21771;21772;21773;21774;21775;21776;21777;21778;21779;21780;21781;23057;23058;23059;23123;23124;23125;23126;23127;23128;23129;23130;23131;23132;23133;23134;23135;23136;23137;23138;23139;23140;23141;23142;23143;23144;23145;23146;23147;23148;23149;23150;25772;25773;25774;25775;25776;25777;25778;25779;25780;25781;25782;25783;25784;25785;25786;25787;25788;25789;25790;25791;25792;25793;25794;25795;25796;25797;25798;25799;25800;25801;25802;25803;25804;25805;25806;25807;25808;25809;25810;25811;25812;25813;25814;25815;25816;25817;25818;25819;25820;25821;25822;25823;25824;25825;25826;25975;25976;25977;25978;25979;25980;25981;25982;28940;28941;28942;28943;28944;28945;28946;28947;28948;28949;28950;28951;28952;28953;28954;28955;28956;28957;28958;28959;28960;28961;28962;28963;28964;28965;28966;28967;28968;28969;28970;28971;28972;28973;28974;28975;28976;28977;28978;28979;28980;28981;28982;28983;28984;28985;28986;28987;28988;28989;28990;28991;28992;28993;28994;28995;28996;28997;28998;28999;29000;29001;29002;29003;29004;29005;29006;29007;42083;42084;42085;42086;42087;42088;42089;42090;42091;42092;42093;42094;42095;42096;42097;42226;42227;42228;42229;42230;42231;42232;42233;42234;42235;42236;42237;42238;42239;42240;42241;42242;42243;42244;42245;42246;42247;42248;42249;42250;46782;46783;46784;46785;46786;46787;46788;46789;46790;46791;46792;46793;46794;46795;46796;46797;46798;46799;46800;46801;46802;46803;46804;46805;46806;46807;46808;46809;46810;46811;46812;46813;46814;46815;46816;46817;46818;46819;46820;46821;46822;46823;46824;46825;46826;46827;46828;46829;46830;46831;46832;46833;46834;46835;52840;52841;52842;52843;52844;53786;53787;53788;53789;53790;53791;53792;53793;53794;53795;53796;53797;53798;53799;53800;53801;53802;53803;53804;53805;53806;53807;53808;53809;53810;53811;53812;53813;53814;53815;53816;53817;53818;53819;53820;53821;53822;53823;53824;53825;53826;53827;53828;53829;53830;53831;53832;53833;53834;53835;53836;53837;53838;53839;53840;53841;53842;53843;53844;53845;53846;53847;53848;53849;53850;53851;53852;53853;53854;53855;53856;53857;55469;55470;55471;55472;55473;55474;55475;55476;55477;55478;55479;55480;55481;55482;55483;55484;55485;55486;55487;55488;55489;55490;55491;55492;55493;55494;55495;55496;55497;55498;55499;55500;55501;55502;55503;55504;55505;55506;55507;55508;55509;55510;55511;55512;55513;55514;55515;55516;55517;55518;56643;56644;56645;56646;56647;56648;56649;56650;56651;56652;56653;56654;56655;56656;56657;56658;56659;56660;56661;56662;56663;56664;56665;56666;56667;56668;56669;56670;56671;56672;56673;56674;56675;56676;56677;56678;56679;56680;57341;57342;57343;57344;57345;57346;57347;57348;57349;57350;57351;57352;60242;60243;60244;60245;60246;60247;60248;60249;60250;60251;60252;60253;60254;60255;60256;60257;60258;60259;60260;60261;60262;60263;60264;60265;60266;60267;60268;60269;60270;60271;60272;60273;60274;60275;60276;60277;60278;60279;60280;60281;60282;60283;60284;60285;60286;60287;60288;60289;60290;60291;60292;60293;60294;60325;60326;60327;60414;60415;60416;60417;60418;60419;60420;60421;60422;60423;60424;60425;61043;61044;61045;61046;61047;61048;61049;61050;61051;61052;61053;61054;61055;61056;61057;61058;61059;61060;61061;61062;61063;61064;61065;61066;61067;61068;61069;61070;61071;61072;61073;61074;61075;61076;61077;61078;61079;61080;61081;61082;61083;61084;61085;61387;61388;61639;61640;61641;61642;61643;61644;61645;61646;61647;61648;61649;61650;61651;61652;61653;61654;61655;61656;61657;61658;61659;61660;61661;61662;61663;61664;61665;61666;61667;61668;61669;61670;61671;61672;63891;63892;63893;63894;63895;63896;63897;63898;63899;63900;63901;63902;63903;63904;63905;63906;63907;63908;63909;63910;63911;63912;63913;63914;63915;63916;63917;63918;63919;63920;63921;63922;63923;63924;63925;63926;63927;63928;63929;63930;63931;63932;63933;63934;63935;63936;63937;63938;63939;63940;63941;63942;63943;64549;64550;64551;64552;64553;64554;64555;64556;64557;64558;64559;64560;64561;64562;64563;64564;64565;64566;64567;64568;64569;64570;64571;64572;64573;64574;64575;64576;64577;64578;64579;64580;64581;64582;64583;64584;64585;64586;64587;64588;64589;65309;65310;65311;66004;66005;66006;66007;66008;66009;69920;69921;69922;69923;69924;69925;69926;69927;69928;69929;69930;69931;69932;69933;72181;72182;72183;72184;72185;72186;72187;72188;72189;73512;73513;73514;73515;73516;73517;73518;73519;73520;73521;73522;73523;73524;73525;73684;73685;73686;73687;73688;73689;73690;73691;73692;73693;73694;73695;73696;73697;73698;73699;73700;73701;73702;73703;73704;73705;73706;73707;73825;73826;73827;73828;73829;73830;73831;73832;73833;73834;73835;73836;73837;73838;73839;73840;73841;73842;73843;73844;73845;73846;73847;73848;73849;73850;73851;73852;73853;73854;73855;73856;73857;73858;73859;73860;73861;73862;73863;73864;73865;73866;73867;73868;73869;73927;73928;73929;75639;75640;75641;75642;75643;75644;75645;75646;75647;75648;75649;75650;75651;75652;75653;75654;75655;75656;75657;75658;75659;75660;75661;75662;75663;75664;75665;75666;75667;75668;75669;75670;75671;75672;75673;75674;75675;75676;75677;75678;75679;75680;75681;75682;75683;75684;75685;75686;75687;75688;75689;75690;75691;75692;75693;75694;75695;75696;75697;75698;75699;75700;75701;75702;78924;78925;78926;78927;78928;78929;78930;78931;78932;78933;78934;78935;78936;78937;78938;79812;79813;79814;79815;79816;79817;79818;79819;79820;79821;79822;79823;79824;79879;79880;79881;79882;79883;79884;79885;79886;79887;79888;81478;81479;81480;81481;81482;81483;81484;81485;81486;81487;81488;81489;81490;81491;81492;81493;81494;81495;81496;81497;81498;81499;81500;81501;81502;81503;81504;81505;81506;81507;81508;81509;81510;81511;81512;81602;81603;81604;82924;82925;82926;82927;82928;82929;82930;82931;84613;84614;84615;84616;84617;84618;84619;84620;84621;84622;84623;84624;84625;84626;84627;84628;84629;84630;84631;84632;84633;84634;84635;84636;84637;84638;84639;84640;84641;84642;84643;84644;84645;84646;84647;84648;84649;84650;84651;84652;84653;84654;84655;84656;84657;84658;84659;84660;84661;84662;84853;84854;84855;85664;85665;85666;85667;85668;85669;85670;85671;85672;85673;85674;85675;85676;85677;85678;85679;85680;85681;85682;85683;85684;85685;85686;85687;85688;85689;85690;85691;85692;85693;85694;85695;85696;85697;85698;85699;85700;85701;85702;85703;85704;85705;85706;85707;85708;85709;85710;85711;85712;85713;85714;85715;85716;85717;85718;85719;85720;85721;85722;85723;85724;87457;88204;88205;88206;88207;88208;88209;88210;88211;88212;88213;88214;88215;88216;88217;88218;88219;88220;88221;88222;88223;88224;88225;88302;88303;88304;88305;88306;88307;88308;88309;88310;88311;89405;90118;90119;90120;90121;90122;90123;92343;92344;92345;92346;92347;92348;92349;92350;92351;92352;92353;92354;92355;92356;92357;92358;92359;92360;92361;92362;92363;92364;92365;92366;92367;92368;92369;92370;92615;92616;92617;92618;92619;92620;92621;92622;92623;92624;92625;92626;92627;92628;92629;92630;92631;92632;92633;92634;92635;92636;92637;92638;92639;92640;92641;92642;92643;92644;92645;92646;92647;92648;92649;92650;92651;92652;92653;92654;92655;92656;92657;92658;92659;92660;92661;92662;92663;93191;93192;93193;93194;93195;93196;93197;93198;93199;93200;93201;93202;93203;93204;93205;93206;93207;93208;93209;93210;93211;93212;93213;93214;93657;93658;93659;93660;93661;93662;94435;94436;94437;94438;94439;94440;94441;94442;94443;94444;94445;94446;94447;94448;94449;94450;94451;94452;94453;94454;94455;95258;95259;95260;95261;95262;95263;95264;95265;95266;95267;95268;95269;95270;95271;95272;95273;95274;95275;95276;95277;95278;95279;95280;95281;95282;95283;95284;95285;95286;95287;95288;95289;95290;95291;95292;95293;95294;95295;95296;95297;95298;95299;95300;95301;95302;95303;95304;95305;95306;95307;95308;95309;95310;95838;95839;95840;95841;95842;95843;95844;95845;95846;96997;96998;96999;97000;97001;97002;97003;97004;97005;97006;97007;97008;97009;97010;97011;97012;97013;97014;97015;97016;97017;97018;97019;97020;97021;97022;97023;97024;97025;97026;97027;97028;97029;97030;97031;97032;97033;97034;97035;97036;97037;97038;97039;97040;97041;97042;97043;97044;97045;97046;97047;97048;97049;97050;97051;97052;97053;97054;97055;97056;97057;97058;97059;97060;97061;97062;97063;97064;97065;97066;97067;97068;97069;97070;97071;97072;97073;97074;97075;97076;97077;97078;97079;97080;97081;97082;97083;97084;97085;97086;97087;97088;97089;97090;97091;97092;97093;97094;97095;97096;97097;97098;97099;97100;97101;97102;97303;98391;98392;98393;98394;98395;98396;98397;98398;98399;98400;98401;98402;98403;98404;98405;98406;98407;98408;98409;98699;98700;98701;98702;98703;98704;98705;98706;98707;98708;98709;98710;98711;98712;98713;98714;98715;98716;98717;98718;98719;98720;98721;98722;98723;98724;98725;98726;98727;98728;98729;98730;98731;98732;98733;98734;98735;98736;98737;98738;98739;98740;98741;98742;98743;98744;98745;98746;98747;98748;98749;98750;98751;98752;98753;98754;98755;98756;98757;98758;98759;98760;98761;98762;98763;98764;98765;98766;98767;98768;98769;98770;98771;98772;98773;98774;98775;98776;98777;98778;98779;98780;98781;98782;98783;98784;98785;100277;100278;100279;100280;100281;100282;100283;100284;100285;100286;100287;100288;100289;100290;100291;100292;100293;100294;100295;100296;105129;108596;108597;108598;108599;108600;108601;108602;108603;108604;108605;108606;108607;108608;108609;108610;108611;108612;108613;108614;108615;108616;108617;108618;108619;108620;108621;108622;108623;108624;108625;108626;108627;108628;108629;108630;108631;108632;108633;108634;108635;108636;108637;108638;108639;108640;108641;108731;108732;108733;108734;108735;108736;108737;108738;108739;108740;108741;108742;108743;108744;108745;108746;108747;108748;108749;108750;108751;108752;108753;108754;108755;108756;108757;108758;108759;108760;108761;108762;108763;108764;108765;108766;108767;108768;108769;108770;108771;111089;111090;111091;111092;111093;111094;111095;111096;111097;111098;111099;111100;111101;111102;111103;111104;111105;111106;111107;111108;111109;111134;111135;111136;111137;111138;111139;111140;111141;111142;111143;111144;111145;111146;111147;111148;111149;111150;111151;111152;111153;111154;111155;111156;111157;111158;111159;111160;111161;111162;111163;111164;111165;111166;111167;111168;111169;111170;111171;111172;111173;111174;111175;111176;111177;111178;111179;111180;111181;111182;111183;111184;111185;111186;111187;111359;111360;111361;111362;111363;111364;111365;111366;111367;111368;111369;111370;111371;111372;111373;111374;111375;111376;111377;111378;111379;111380;111381;111382;111383;111384;111385;111386;111387;111388;111389;111390;111391;111392;111393;111665;111666;111667;111668;111669;111670;111671;111672;111673;111674;111675;111676;111677;111678;111679;111680;111681;111682;111683;111684;111685;111686;111687;111986;111987;111988;111989;111990;111991;111992;111993;111994;111995;111996;111997;111998;111999;112000;112001;112002;112003;112004;112005;112006;112007;114742;114743;114744;114745;114746;114747;114748;114749;114750;114751;114752;114753;114754;114755;114756;114757;114758;114759;114760;114761;114762;114763;114764;114765;114766;114767;114768;114769;114826;114827;114828;114829;114830;114831;114832;114833;114834;114835;114836;114837;114838;114839;114840;114841;114842;114843;114844;114845;114846;114847;114848;114849;114850;114851;114852;114853;114854;114855;114856;114857;114858;114859;114860;114861;114862;114863;114864;114865;114866;114867;114868;114869;114870;114871;114872;114873;114874;114875;114876;114877;114878;114879;114880;114881;114882;114883;114884;114885;114886;114887;114888;114889;114890;114891;114892;114893;114894;114895;114896;114897;114898;114899;116518;116519;116520;116521;116522;116523;116524;116525;116526;116527;116528;116529;116530;116531;116532;116533;116534;116535;116536;116537;116538;116539;116540;116541;116542;116543;116544;116545;116546;116547;116548;116549;116550;116551;116552;116553;116554;116555;116556;116557;116558;116559;116560;116561;116562;116563;116564;116565;119147;119148;119149;119150;119151;119152;119153;119154;119155;119156;119157;119158;119159;119160;119161;119162;119163;119164;119165;119166;119167;119168;119169;119170;119171;119172;119173;119174;119175;119176;119177;119178;119179;119180;119181;119182;119183;119184;119983;119984;119985;119986;120604;120605;120606;120607;120608;120609;120610;120611;120612;120613;120614;120615;120616;120617;120618;120619;120620;120621;120622;120807;120808;120809;120810;120811;120812;120813;120814;120815;123353;123354	794;1462;1596;5063;5471;14019;16400;16892;17888;20069;20592;21702;21756;23059;23139;25791;25980;28973;42092;42232;42247;46799;46834;52844;53829;55488;56676;57345;60274;60325;60417;60424;61058;61388;61659;63931;64574;65311;66006;69924;72186;73516;73692;73842;73928;75675;78932;79824;79879;81511;81603;82928;84627;84854;85683;87457;88209;88306;89405;90118;92359;92641;93205;93657;94440;95278;95310;95842;95846;97033;97061;97094;97303;98399;98747;100287;105129;108630;108641;108736;111096;111166;111384;111674;111995;114753;114845;114889;116534;119161;119986;120613;120618;120812;123353	38;39		72;73;74;75;76;77;78			23	666;2448		2229;2230;2232;2235;2236;2245;2247			1887
E9PX70;Q60847;F6WIM8	E9PX70;Q60847	76;76;4	76;76;4	76;76;4	Collagen alpha-1(XII) chain	Col12a1	tr|E9PX70|E9PX70_MOUSE Collagen alpha-1(XII) chain OS=Mus musculus OX=10090 GN=Col12a1 PE=1 SV=1;sp|Q60847|COCA1_MOUSE Collagen alpha-1(XII) chain OS=Mus musculus OX=10090 GN=Col12a1 PE=2 SV=3	3	76	76	76	6	1	56	31	6	1	59	31	7	1	61	26	0	0	65	29	0	0	67	28	0	0	67	29	6	1	56	31	6	1	59	31	7	1	61	26	0	0	65	29	0	0	67	28	0	0	67	29	6	1	56	31	6	1	59	31	7	1	61	26	0	0	65	29	0	0	67	28	0	0	67	29	34.8	34.8	34.8	333.73	3064	3064;3120;314	14.4	19	3	196	91			90	226	0	323.31	By MS/MS	By matching	By matching				By MS/MS	By MS/MS	By MS/MS				By MS/MS	By MS/MS	By MS/MS	By MS/MS	By MS/MS	By MS/MS	By MS/MS	By MS/MS	By MS/MS	By MS/MS	By MS/MS	By MS/MS	2.8	0.3	25.2	14.8	2.8	0.3	26.8	14.8	3.2	0.3	27.9	12.1	0	0	29.2	13.3	0	0	30.5	12.9	0	0	30.6	13.3	6286600000	1400400	3035400	1585000	0	0	0	16047000	21241000	24432000	0	0	0	255200000	286150000	72706000	243050000	215890000	250090000	306440000	733190000	843240000	1159600000	947290000	905980000	3	1	56	56	6	0	130	58	10	0	152	12	0	0	167	47	0	0	146	38	0	0	146	53	1081				160	103;181;204;326;541;649;685;788;891;951;1157;1264;1309;1436;1461;1528;1529;1558;1635;1674;1808;1893;1933;2016;2052;2081;2082;2104;2110;2195;2219;2220;2224;2230;2247;2251;2462;2517;2526;2569;2582;2584;2634;2747;2821;2916;3013;3038;3043;3086;3087;3120;3152;3313;3353;3367;3386;3487;3488;3554;3675;3732;3885;3939;4009;4140;4166;4280;4441;4442;4498;4535;4562;4620;4633;4749	True;True;True;True;True;True;True;True;True;True;True;True;True;True;True;True;True;True;True;True;True;True;True;True;True;True;True;True;True;True;True;True;True;True;True;True;True;True;True;True;True;True;True;True;True;True;True;True;True;True;True;True;True;True;True;True;True;True;True;True;True;True;True;True;True;True;True;True;True;True;True;True;True;True;True;True	105;197;221;359;591;733;771;892;997;1063;1283;1396;1442;1644;1645;1698;1786;1787;1820;1932;2003;2231;2325;2367;2450;2486;2519;2520;2543;2549;2636;2660;2661;2665;2671;2688;2693;2917;2973;2983;3027;3040;3042;3093;3219;3296;3397;3510;3543;3548;3549;3596;3597;3637;3638;3673;3926;3987;3988;4010;4011;4030;4134;4135;4205;4335;4394;4565;4642;4643;4717;4862;4888;5009;5196;5197;5257;5295;5323;5382;5395;5513	916;917;918;1773;1774;1775;1776;1777;1778;2019;2020;2021;2022;2023;3602;3603;3604;3605;3606;3607;3608;3609;3610;3611;3612;3613;3614;3615;3616;3617;3618;3619;5757;5758;5759;5760;5761;5762;5763;5764;5765;7227;7228;7564;7565;8895;8896;8897;8898;8899;8900;8901;8902;8903;8904;8905;8906;8907;8908;8909;9773;9774;9775;10288;10289;10290;10291;10292;10293;12361;12362;12363;12364;12365;12366;12367;12368;12369;13253;13254;13255;13256;13257;13258;13599;13600;13601;13602;13603;13604;13605;13606;13607;13608;13609;13610;15894;15895;15896;15897;16532;16533;16534;16535;16536;16537;16538;16539;16540;16541;16542;17522;17523;17524;17525;17526;17527;17528;17529;17530;17778;18881;18882;18883;19639;19640;19641;19642;19643;19644;19645;19646;19647;19648;19649;19650;22197;22198;22199;22200;22201;22202;22203;22204;22205;22206;22207;22208;23333;23334;23335;23336;23337;23338;23339;23340;23341;23342;23343;23344;23345;23346;23347;23348;23349;23350;23351;23798;23799;23800;23801;23802;23803;23804;23805;23806;23807;23808;23809;23810;23811;24663;24664;24665;24954;24955;24956;24957;24958;24959;25277;25278;25279;25280;25281;25282;25283;25284;25285;25286;25287;25288;25289;25290;25291;25292;25293;25294;25524;25525;25526;25527;25528;25529;25530;25531;25532;25533;25534;25535;25573;25574;25575;25576;25577;25578;26365;26366;26367;26581;26582;26583;26584;26585;26586;26587;26588;26589;26590;26591;26592;26593;26594;26595;26596;26597;26598;26599;26600;26650;26651;26652;26653;26654;26655;26656;26657;26658;26659;26660;26661;26662;26663;26664;26665;26666;26667;26701;26702;26703;26827;26828;26829;26830;26831;26832;26833;26834;26835;26836;26837;26838;26839;26840;26841;26884;26885;26886;26887;26888;26889;26890;26891;29037;29038;29039;29040;29041;29486;29567;29568;29569;29570;29571;29572;29928;29929;29930;29931;29932;29933;29934;29935;29936;29937;29938;29939;30030;30031;30032;30033;30034;30035;30059;30060;30061;30062;30063;30064;30065;30066;30067;30068;30069;30070;30475;31575;31576;31577;32314;32315;32316;32317;32318;32319;33247;33248;33249;33250;33251;33252;33253;33254;33255;33256;33257;33258;34107;34108;34109;34110;34111;34112;34113;34114;34115;34116;34117;34505;34506;34507;34508;34509;34510;34547;34548;34549;34550;34551;34552;34553;34554;34555;34556;34557;34558;34559;34560;34561;34562;34563;34564;34565;34566;34937;34938;34939;34940;34941;34942;34943;35297;35298;35299;35300;35301;35302;35303;35304;35305;35306;35307;35308;35309;35310;35311;35620;35621;35622;35623;35624;35625;35626;35627;35628;35629;35630;38059;38060;38061;38062;38063;38064;38543;38544;38545;38546;38547;38548;38549;38550;38551;38552;38553;38554;38555;38556;38557;38558;38559;38560;38561;38562;38563;38751;38752;38753;38754;38755;38756;38757;38758;38759;38927;38928;38929;38930;39894;39895;39896;39897;39898;39899;39900;39901;39902;39903;39904;39905;39906;39907;39908;39909;39910;39911;39912;39913;39914;39915;39916;39917;40585;40586;40587;40588;40589;40590;41777;41778;41779;41780;41781;41782;41783;41784;41785;41786;41787;41788;42364;42365;42366;42367;42368;42369;44122;44123;44124;44125;44126;44127;44933;44934;44935;44936;44937;44938;44939;45594;45595;45596;45597;45598;45599;47150;47151;47152;47153;47154;47155;47370;47371;47372;47373;47374;47375;47376;47377;47378;47379;47380;48689;48690;48691;48692;48693;48694;50727;50728;50729;50730;50731;50732;50733;50734;50735;50736;50737;50738;50739;50740;51267;51268;51269;51270;51271;51272;51611;51612;51613;51797;51798;51799;51800;51801;51802;51803;51804;51805;52331;52332;52333;52334;52335;52336;52337;52338;52339;52340;52341;52342;52471;52472;52473;52474;52475;52476;52477;52478;52479;52480;52481;52482;53492;53493;53494;53495;53496;53497;53498;53499;53500;53501;53502;53503	1689;1690;3950;3951;4551;4552;4553;4554;4555;4556;4557;4558;4559;4560;4561;4562;4563;4564;4565;4566;4567;4568;4569;4570;4571;4572;9192;9193;9194;9195;9196;9197;9198;9199;9200;9201;9202;9203;9204;13444;13445;13446;13447;13448;13449;13450;13451;13452;13453;13454;13455;13456;16850;16851;17621;17622;17623;21233;21234;21235;21236;21237;21238;21239;21240;21241;21242;21243;21244;22860;22861;23780;23781;23782;23783;23784;28298;28299;28300;28301;28302;28303;28304;28305;28306;28307;30012;30013;30014;30015;30016;30017;30018;30019;30020;30021;30022;30023;30024;30025;30026;30669;30670;30671;30672;30673;30674;30675;30676;30677;30678;30679;30680;30681;30682;30683;30684;30685;30686;37295;37296;37297;37298;39058;39059;39060;39061;39062;39063;39064;39065;39066;39067;39068;39069;39070;39071;39072;39073;39074;42044;42045;42046;42047;42048;42049;42050;42051;42052;42053;42054;42055;42056;42057;42499;45953;45954;45955;47846;47847;47848;47849;47850;47851;47852;47853;47854;47855;47856;47857;47858;47859;47860;47861;47862;47863;47864;47865;47866;47867;47868;47869;47870;47871;47872;47873;47874;47875;47876;47877;54685;54686;54687;54688;54689;54690;54691;54692;54693;54694;54695;54696;54697;54698;54699;54700;54701;54702;54703;54704;54705;54706;54707;54708;54709;57291;57292;57293;57294;57295;57296;57297;57298;57299;57300;57301;57302;57303;57304;57305;57306;57307;57308;57309;57310;57311;58888;58889;58890;58891;58892;58893;58894;58895;58896;58897;58898;58899;58900;58901;58902;58903;58904;58905;58906;58907;58908;58909;58910;58911;60773;61379;61380;61381;61382;61383;61384;61385;61386;62146;62147;62148;62149;62150;62151;62152;62153;62154;62155;62156;62157;62158;62159;62160;62161;62162;62163;62164;62165;62166;62167;62168;62169;62170;62171;62172;62173;62174;62175;62176;62177;62178;62179;62180;62181;62182;62183;62184;62185;62186;62187;62188;62189;62190;62191;62192;62193;62194;62195;62196;62197;62198;62199;62200;62201;62202;62203;62204;62205;62206;62207;62208;62209;62210;62211;62758;62759;62760;62761;62762;62763;62764;62765;62766;62767;62768;62769;62825;62826;62827;62828;62829;62830;62831;64727;64728;65076;65077;65078;65079;65080;65081;65082;65083;65084;65085;65086;65087;65088;65089;65090;65091;65092;65093;65094;65095;65096;65097;65098;65226;65227;65228;65229;65230;65231;65232;65233;65234;65235;65236;65237;65238;65239;65240;65241;65242;65243;65244;65245;65246;65247;65248;65249;65250;65251;65252;65253;65254;65255;65256;65257;65258;65259;65260;65261;65262;65306;65307;65308;65497;65498;65499;65500;65501;65502;65503;65504;65505;65506;65507;65508;65509;65510;65511;65512;65513;65514;65515;65516;65517;65518;65519;65520;65521;65522;65523;65524;65525;65526;65527;65528;65529;65530;65531;65532;65533;65534;65535;65536;65537;65538;65539;65540;65541;65542;65543;65544;65545;65546;65547;65548;65549;65550;65551;65552;65553;65554;65555;65556;65557;65558;65559;65744;65745;65746;65747;65748;65749;65750;65751;65752;65753;65754;65755;70161;70162;70811;70935;70936;70937;70938;70939;71631;71632;71633;71634;71635;71636;71637;71638;71639;71640;71641;71642;71643;71644;71645;71646;71647;71648;71649;71650;71841;71842;71843;71844;71845;71846;71847;71848;71849;71913;71914;71915;71916;71917;71918;71919;71920;71921;71922;71923;71924;71925;71926;71927;71928;71929;71930;71931;71932;71933;71934;71935;71936;71937;71938;71939;71940;71941;71942;71943;71944;71945;71946;71947;73510;75561;75562;77168;77169;77170;77171;79184;79185;79186;79187;79188;79189;79190;79191;79192;79193;79194;79195;79196;79197;79198;79199;79200;79201;79202;79203;79204;79205;79206;79207;80568;80569;80570;80571;80572;80573;80574;80575;80576;80577;80578;80579;80580;80581;80582;80583;81616;81617;81618;81619;81620;81621;81622;81623;81624;81625;81675;81676;81677;81678;81679;81680;81681;81682;81683;81684;81685;81686;81687;81688;81689;81690;81691;81692;81693;81694;81695;81696;81697;81698;81699;81700;81701;81702;81703;81704;81705;81706;81707;81708;81709;81710;81711;81712;81713;81714;81715;81716;81717;81718;81719;81720;81721;81722;81723;81724;81725;81726;81727;81728;81729;81730;81731;81732;81733;81734;81735;81736;81737;81738;81739;81740;82340;82341;82342;82343;82344;82345;82346;82347;82348;83020;83021;83022;83023;83024;83025;83026;83027;83028;83029;83030;83031;83032;83033;83034;83035;83036;83545;83546;83547;83548;83549;83550;83551;83552;83553;88090;88091;88856;88857;88858;88859;88860;88861;88862;88863;88864;88865;88866;88867;88868;88869;88870;88871;88872;88873;88874;88875;88876;88877;88878;88879;88880;88881;88882;88883;88884;88885;88886;88887;88888;88889;89318;89319;89320;89321;89750;89751;91697;91698;91699;91700;91701;91702;91703;91704;91705;91706;91707;91708;91709;91710;91711;91712;91713;91714;91715;91716;91717;91718;91719;91720;91721;91722;91723;91724;91725;91726;91727;91728;91729;91730;91731;91732;91733;91734;91735;91736;91737;91738;91739;91740;91741;91742;91743;91744;91745;91746;91747;91748;91749;91750;91751;91752;91753;91754;91755;91756;91757;91758;91759;91760;91761;91762;91763;91764;91765;91766;91767;91768;91769;91770;91771;91772;91773;91774;93177;93178;93179;93180;93181;93182;93183;93184;93185;93186;93187;93188;93189;95695;95696;95697;95698;95699;95700;95701;95702;95703;95704;95705;95706;95707;95708;95709;95710;95711;95712;95713;95714;95715;95716;95717;95718;95719;95720;95721;95722;95723;95724;95725;95726;95727;95728;95729;96700;96701;96702;96703;96704;96705;100467;100468;100469;100470;102582;102583;102584;102585;102586;102587;104051;104052;104053;104054;104055;104056;108265;108266;108267;108268;108269;108270;108271;108272;108273;108654;108655;108656;108657;108658;108659;108660;108661;108662;108663;108664;108665;108666;108667;108668;108669;108670;108671;108672;108673;108674;108675;108676;108677;108678;108679;108680;108681;108682;112776;112777;112778;112779;112780;112781;112782;118369;118370;118371;118372;118373;118374;118375;118376;118377;118378;118379;118380;118381;118382;118383;118384;118385;118386;118387;118388;118389;118390;118391;118392;118393;118394;118395;118396;118397;118398;118399;118400;118401;118402;118403;118404;118405;118406;118407;118408;118409;118410;118411;118412;118413;119500;119501;119502;119503;119504;119505;119506;119507;119508;119995;119996;119997;119998;119999;120000;120001;120002;120375;120376;120377;120378;120379;120380;120381;120382;120383;120384;120385;120386;120387;120388;120389;121362;121363;121364;121365;121366;121367;121368;121369;121370;121371;121372;121373;121374;121375;121376;121377;121378;121379;121380;121381;121382;121383;121384;121385;121386;121387;121388;121389;121390;121391;121392;121393;121394;121395;121396;121630;121631;121632;121633;121634;121635;121636;121637;121638;121639;123451;123452;123453;123454;123455;123456;123457;123458;123459;123460;123461;123462;123463;123464;123465;123466;123467;123468	1689;3951;4561;9194;13450;16850;17622;21238;22860;23781;28300;30022;30680;37295;39064;42050;42056;42499;45955;47862;54699;57295;58898;60773;61386;62149;62184;62764;62829;64727;65080;65095;65260;65306;65546;65749;70161;70811;70936;71633;71841;71933;73510;75561;77169;79201;80575;81617;81713;82343;82348;83033;83550;88091;88875;89320;89750;91744;91768;93182;95715;96704;100468;102586;104051;108269;108660;112778;118378;118413;119505;119998;120378;121375;121633;123461	40;41		79;80;81;82;83;84;85;86;87;88;89;90;91			24;25	1950;2112		2828;2831;2834;2836;2839;2840;2957;2959;2963;2966;2969;2974;2975			2837;2971
E9PXF3	E9PXF3	1	1	1		Gm5415	tr|E9PXF3|E9PXF3_MOUSE Predicted gene 5415 OS=Mus musculus OX=10090 GN=Gm5415 PE=4 SV=1	1	1	1	1	0	0	1	1	0	0	0	0	0	0	0	0	0	0	0	1	0	0	0	0	0	0	0	0	0	0	1	1	0	0	0	0	0	0	0	0	0	0	0	1	0	0	0	0	0	0	0	0	0	0	1	1	0	0	0	0	0	0	0	0	0	0	0	1	0	0	0	0	0	0	0	0	3.1	3.1	3.1	54.586	478	478	12			1	1			1		1	-2													By MS/MS			By MS/MS			By MS/MS						0	0	3.1	3.1	0	0	0	0	0	0	0	0	0	0	0	3.1	0	0	0	0	0	0	0	0	370060000	0	0	0	0	0	0	0	0	0	0	0	0	196110000	0	0	117730000	0	0	56220000	0	0	0	0	0	0	0	1	1	0	0	0	0	0	0	0	0	0	0	0	1	0	0	0	0	0	0	0	0	3	+			161	3456	TRUE	4103	39582;39583;39584	91062;91063;91064	91064	42					26	121					118
E9PYF0;E9QAX0;Q9D1C9	E9PYF0;E9QAX0;Q9D1C9	1;1;1	1;1;1	1;1;1	Ribosomal RNA-processing protein 7 homolog A	Rrp7a	tr|E9PYF0|E9PYF0_MOUSE Ribosomal RNA-processing protein 7 homolog A (Fragment) OS=Mus musculus OX=10090 GN=Rrp7a PE=1 SV=1;tr|E9QAX0|E9QAX0_MOUSE Ribosomal RNA-processing protein 7 homolog A OS=Mus musculus OX=10090 GN=Rrp7a PE=1 SV=1;sp|Q9D1C9|RRP7A_MOUSE	3	1	1	1	0	0	0	1	0	0	0	1	0	0	0	1	0	0	1	1	0	0	1	1	0	0	1	1	0	0	0	1	0	0	0	1	0	0	0	1	0	0	1	1	0	0	1	1	0	0	1	1	0	0	0	1	0	0	0	1	0	0	0	1	0	0	1	1	0	0	1	1	0	0	1	1	12.4	12.4	12.4	16.706	145	145;163;280	17				3			3	3	0.0035026	2.5042													By matching	By MS/MS	By matching	By MS/MS	By MS/MS	By matching				By matching	By MS/MS	By matching	0	0	0	12.4	0	0	0	12.4	0	0	0	12.4	0	0	12.4	12.4	0	0	12.4	12.4	0	0	12.4	12.4	44809000	0	0	0	0	0	0	0	0	0	0	0	0	3367300	6775300	4209800	3704500	5316800	5428600	0	0	0	5586400	5916200	4504400	0	0	0	0	0	0	0	1	0	0	0	0	0	0	0	1	0	0	1	2	0	0	0	0	5				162	4114	TRUE	4831	46752;46753;46754;46755;46756;46757;46758;46759;46760	106533;106534;106535;106536;106537	106535
Q8BS97;E9QMK3;E9QMK2;G3XA35;E9PYH0;Q62059;E0CZC0	Q8BS97;E9QMK3;E9QMK2;G3XA35;E9PYH0;Q62059	8;8;8;8;8;8;1	8;8;8;8;8;8;1	8;8;8;8;8;8;1	Versican core protein	Vcan	tr|Q8BS97|Q8BS97_MOUSE Versican core protein OS=Mus musculus OX=10090 GN=Vcan PE=1 SV=1;tr|E9QMK3|E9QMK3_MOUSE Versican core protein OS=Mus musculus OX=10090 GN=Vcan PE=1 SV=1;tr|E9QMK2|E9QMK2_MOUSE Versican core protein OS=Mus musculus OX=10090 GN=Vcan PE	7	8	8	8	0	0	6	5	0	0	6	5	0	0	6	5	0	0	7	4	0	0	7	4	0	0	8	4	0	0	6	5	0	0	6	5	0	0	6	5	0	0	7	4	0	0	7	4	0	0	8	4	0	0	6	5	0	0	6	5	0	0	6	5	0	0	7	4	0	0	7	4	0	0	8	4	31	31	31	41.134	368	368;655;1615;2394;3354;3357;100	14.6			19	15			12	22	0	42.45													By MS/MS	By MS/MS	By MS/MS	By MS/MS	By MS/MS	By MS/MS	By MS/MS	By MS/MS	By MS/MS	By MS/MS	By MS/MS	By MS/MS	0	0	23.6	15.5	0	0	23.6	15.5	0	0	23.6	15.5	0	0	31	15.2	0	0	26.4	15.2	0	0	31	15.2	537240000	0	0	0	0	0	0	0	0	0	0	0	0	35592000	29113000	11652000	23593000	36848000	31049000	24564000	50176000	51662000	75945000	77849000	89203000	0	0	6	10	0	0	9	5	0	0	16	1	0	0	14	6	0	0	13	8	0	0	15	7	110				163	301;1131;1301;1752;2427;3026;3721;4534	True;True;True;True;True;True;True;True	334;1256;1433;2156;2878;3530;4383;5294	3411;3412;3413;3414;3415;3416;3417;3418;3419;3420;3421;3422;12152;12153;12154;12155;12156;12157;12158;12159;12160;12161;13504;13505;13506;13507;13508;13509;13510;13511;13512;13513;13514;13515;21325;21326;21327;21328;21329;21330;21331;21332;21333;28634;28635;28636;28637;28638;28639;28640;28641;28642;34366;34367;34368;34369;34370;42255;42256;42257;51603;51604;51605;51606;51607;51608;51609;51610	8846;8847;8848;8849;8850;8851;8852;8853;8854;8855;8856;8857;8858;8859;8860;8861;8862;8863;8864;8865;8866;8867;8868;8869;8870;8871;8872;8873;8874;8875;8876;8877;8878;8879;8880;8881;27947;27948;27949;27950;27951;27952;27953;27954;27955;27956;27957;27958;27959;30451;30452;30453;30454;30455;30456;30457;30458;30459;30460;30461;30462;30463;30464;30465;30466;30467;30468;30469;30470;30471;30472;30473;30474;30475;30476;30477;30478;30479;30480;30481;30482;30483;30484;30485;30486;30487;52202;52203;52204;52205;52206;52207;69327;69328;69329;69330;69331;69332;69333;81242;81243;81244;81245;81246;81247;96533;96534;119992;119993;119994	8850;27951;30484;52205;69331;81246;96533;119993	43						88
E9PZB3;E9PYL9;Q9CXW4;A2BH06	E9PZB3;E9PYL9;Q9CXW4;A2BH06	2;2;2;1	2;2;2;1	2;2;2;1	60S ribosomal protein L11	Gm5093;Gm10036;Rpl11	tr|E9PZB3|E9PZB3_MOUSE Predicted gene 5093 OS=Mus musculus OX=10090 GN=Gm5093 PE=1 SV=1;tr|E9PYL9|E9PYL9_MOUSE Predicted gene 10036 OS=Mus musculus OX=10090 GN=Gm10036 PE=3 SV=1;sp|Q9CXW4|RL11_MOUSE 60S ribosomal protein L11 OS=Mus musculus OX=10090 GN=Rpl	4	2	2	2	1	0	2	2	1	0	2	2	1	0	2	2	0	0	2	2	0	0	2	2	0	0	2	2	1	0	2	2	1	0	2	2	1	0	2	2	0	0	2	2	0	0	2	2	0	0	2	2	1	0	2	2	1	0	2	2	1	0	2	2	0	0	2	2	0	0	2	2	0	0	2	2	13.2	13.2	13.2	19.876	174	174;178;178;172	13	3		6	6			6	6	0	230.56							By matching	By MS/MS	By MS/MS				By MS/MS	By MS/MS	By MS/MS	By MS/MS	By MS/MS	By MS/MS	By MS/MS	By MS/MS	By MS/MS	By MS/MS	By MS/MS	By MS/MS	8	0	13.2	13.2	8	0	13.2	13.2	8	0	13.2	13.2	0	0	13.2	13.2	0	0	13.2	13.2	0	0	13.2	13.2	863000000	0	0	0	0	0	0	2578100	2536500	2333000	0	0	0	68236000	80096000	50940000	55339000	70756000	67755000	48163000	72197000	67789000	94493000	92332000	87459000	0	0	9	7	1	0	8	9	1	0	8	7	0	0	8	7	0	0	8	8	0	0	8	11	100				164	4402;4664	True;True	5153;5425	50247;50248;50249;50250;50251;50252;50253;50254;50255;50256;50257;50258;50259;50260;50261;52723;52724;52725;52726;52727;52728;52729;52730;52731;52732;52733;52734	117246;117247;117248;117249;117250;117251;117252;117253;117254;117255;117256;117257;117258;117259;117260;117261;117262;117263;117264;117265;117266;117267;117268;117269;117270;117271;117272;117273;117274;117275;117276;117277;117278;117279;117280;117281;117282;117283;117284;117285;117286;117287;117288;117289;117290;117291;117292;117293;117294;117295;117296;117297;117298;117299;117300;117301;117302;117303;117304;117305;117306;117307;117308;117309;117310;117311;117312;117313;117314;117315;117316;117317;117318;122102;122103;122104;122105;122106;122107;122108;122109;122110;122111;122112;122113;122114;122115;122116;122117;122118;122119;122120;122121;122122;122123;122124;122125;122126;122127;122128	117273;122103
E9PZ16;B1B0C7;Q05793	E9PZ16;B1B0C7;Q05793	72;71;55	72;71;55	72;71;55	Basement membrane-specific heparan sulfate proteoglycan core protein;Endorepellin;LG3 peptide	Hspg2	tr|E9PZ16|E9PZ16_MOUSE Basement membrane-specific heparan sulfate proteoglycan core protein OS=Mus musculus OX=10090 GN=Hspg2 PE=1 SV=1;tr|B1B0C7|B1B0C7_MOUSE Basement membrane-specific heparan sulfate proteoglycan core protein OS=Mus musculus OX=10090 GN=	3	72	72	72	4	0	58	33	4	0	62	31	4	0	63	31	0	0	64	30	0	0	66	30	0	0	66	31	4	0	58	33	4	0	62	31	4	0	63	31	0	0	64	30	0	0	66	30	0	0	66	31	4	0	58	33	4	0	62	31	4	0	63	31	0	0	64	30	0	0	66	30	0	0	66	31	28.7	28.7	28.7	469.78	4383	4383;4375;3707	14.4	12		211	102			99	230	0	323.31							By MS/MS	By MS/MS	By MS/MS				By MS/MS	By MS/MS	By MS/MS	By MS/MS	By MS/MS	By MS/MS	By MS/MS	By MS/MS	By MS/MS	By MS/MS	By MS/MS	By MS/MS	1.1	0	22.5	11.8	1.1	0	24.1	11	1.1	0	24.8	11.1	0	0	24.2	10.7	0	0	25	10.9	0	0	25	11.2	6029000000	0	0	0	0	0	0	11583000	11321000	13718000	0	0	0	310630000	257750000	93224000	230540000	280100000	288040000	347910000	691430000	845140000	935900000	886500000	825200000	2	0	56	65	3	0	111	42	6	0	145	7	0	0	135	38	0	0	133	54	0	0	124	54	975				165	18;32;94;106;146;224;259;361;444;460;606;640;650;732;922;937;1107;1143;1203;1283;1293;1315;1641;1717;1767;1919;1952;1966;2012;2020;2023;2164;2205;2291;2437;2491;2551;2552;2641;2680;2733;2745;2746;2750;2759;2816;2859;2883;2885;2894;3036;3097;3168;3294;3316;3393;3433;3616;3708;3725;3746;3834;3933;4082;4157;4228;4243;4300;4326;4487;4600;4677	True;True;True;True;True;True;True;True;True;True;True;True;True;True;True;True;True;True;True;True;True;True;True;True;True;True;True;True;True;True;True;True;True;True;True;True;True;True;True;True;True;True;True;True;True;True;True;True;True;True;True;True;True;True;True;True;True;True;True;True;True;True;True;True;True;True;True;True;True;True;True;True	18;32;96;108;158;243;282;396;486;504;677;721;734;832;1028;1043;1231;1269;1332;1415;1425;1448;1943;2100;2178;2352;2386;2400;2446;2454;2457;2605;2646;2734;2889;2946;3009;3010;3101;3144;3205;3217;3218;3222;3231;3291;3336;3360;3362;3371;3541;3607;3692;3892;3932;3933;4037;4079;4274;4370;4387;4408;4505;4636;4794;4879;4952;4968;5032;5076;5245;5362;5438	164;165;166;167;168;169;300;301;302;303;304;305;306;307;308;309;310;311;312;313;314;315;316;317;833;834;835;836;837;838;839;840;841;842;843;944;945;946;947;948;949;950;951;952;953;954;1425;1426;1427;1428;1429;1430;1431;1432;1433;1434;1435;1436;2311;2312;2313;2314;2315;2316;2646;2647;2648;3938;3939;3940;3941;3942;3943;3944;3945;3946;3947;3948;3949;4847;4848;5034;5035;5036;5037;5038;5039;6638;6639;6640;6641;6642;6643;7068;7069;7070;7071;7072;7073;7074;7075;7076;7077;7229;7230;7231;7232;7233;7234;7235;7236;7237;7238;7239;7240;7241;7242;7243;8220;8221;8222;8223;8224;8225;9967;9968;9969;9970;9971;10102;10103;10104;10105;10106;10107;10108;10109;11901;11902;11903;11904;11905;11906;11907;11908;11909;11910;11911;11912;11913;11914;11915;11916;11917;11918;11919;11920;11921;11922;11923;11924;11925;12256;12257;12781;12782;12783;12784;12785;12786;13358;13359;13360;13361;13362;13363;13440;13441;13442;13443;13444;13656;13657;13658;13659;13660;13661;13662;13663;13664;18977;18978;18979;18980;18981;18982;20647;20648;20649;20650;20651;20652;20653;20654;20655;20656;20657;21576;21577;21578;21579;21580;21581;23649;23650;23651;23652;23653;23654;23655;23656;23657;24038;24039;24040;24041;24042;24043;24044;24045;24046;24047;24048;24049;24050;24051;24052;24053;24054;24055;24195;24196;24197;24198;24199;24200;24201;24202;24203;24204;24205;24206;24612;24613;24614;24615;24616;24617;24618;24619;24620;24621;24622;24623;24624;24625;24626;24691;24707;24708;26060;26061;26062;26063;26064;26065;26066;26067;26068;26451;26452;26453;26454;26455;26456;27288;27289;27290;28721;28722;28723;28724;28725;28726;28727;28728;28729;28730;28731;28732;29246;29247;29248;29249;29250;29251;29252;29253;29254;29255;29256;29257;29258;29259;29260;29769;29770;29771;29772;29773;29774;29775;29776;29777;29778;29779;29780;29781;29782;29783;29784;29785;29786;29787;29788;29789;29790;29791;29792;29793;29794;30519;30520;30521;30522;30523;30524;30525;30526;30527;30528;30529;30530;30885;30886;30887;31423;31424;31425;31426;31427;31428;31554;31555;31556;31557;31558;31559;31560;31561;31562;31563;31564;31565;31566;31567;31568;31569;31570;31571;31572;31573;31574;31595;31596;31597;31598;31599;31600;31601;31602;31603;31604;31676;31677;31678;31679;31680;31681;31682;31683;31684;31685;31686;32269;32270;32271;32272;32273;32274;32275;32276;32277;32278;32279;32280;32707;32708;32709;32710;32711;32712;32933;32934;32935;32936;32937;32938;32939;32940;32941;32942;32943;32944;32969;32970;32971;32972;32973;32974;32975;32976;32977;32978;32979;32980;32981;32982;32983;32984;32985;32986;33056;33057;33058;34491;34492;34493;34494;34495;34496;34497;34498;34499;34500;34501;35052;35053;35054;35055;35056;35057;35862;35863;35864;35865;35866;35867;35868;35869;35870;35871;35872;35873;35874;35875;35876;35877;35878;35879;37828;37829;37830;37831;37832;37833;38091;38092;38093;38094;38095;38096;38097;38098;38099;38100;38994;38995;38996;38997;38998;38999;39000;39401;39402;39403;39404;39405;39406;41261;41262;41263;41264;41265;41266;41267;41268;41269;41270;41271;42115;42116;42117;42118;42119;42120;42121;42122;42123;42124;42125;42126;42286;42287;42288;42289;42290;42291;42530;42531;42532;42533;42534;42535;42536;42537;42538;42539;42540;42541;42542;42543;42544;42545;42546;42547;43520;43521;43522;43523;43524;43525;43526;43527;43528;44893;46323;46324;46325;46326;46327;46328;47298;47299;47300;48186;48187;48188;48324;48325;48326;48327;48328;48329;48330;48331;48332;48333;48334;48335;48998;48999;49000;49001;49002;49003;49004;49005;49006;49007;49008;49009;49010;49011;49012;49013;49014;49015;49016;49017;49537;49538;49539;49540;49541;49542;49543;49544;49545;49546;51122;51123;51124;51125;51126;51127;51128;51129;51130;51131;51132;51133;52193;52194;52195;52857;52858;52859;52860;52861;52862;52863;52864;52865	266;267;268;269;270;271;579;580;581;582;583;584;585;586;587;588;589;590;591;592;593;594;1510;1511;1512;1513;1514;1515;1516;1517;1518;1519;1520;1521;1522;1523;1524;1525;1526;1527;1528;1529;1530;1531;1532;1533;1534;1535;1536;1537;1538;1744;1745;1746;1747;1748;1749;1750;1751;1752;1753;1754;1755;1756;1757;1758;1759;1760;1761;1762;1763;1764;1765;1766;1767;1768;1769;1770;3317;3318;3319;3320;3321;3322;3323;3324;3325;3326;3327;3328;3329;3330;3331;3332;3333;3334;3335;3336;3337;3338;3339;3340;3341;3342;3343;3344;3345;3346;3347;3348;3349;5208;5209;5210;5211;5212;5213;5881;9943;9944;9945;9946;9947;9948;9949;9950;9951;9952;9953;9954;9955;9956;9957;9958;9959;12012;12337;12338;15433;15434;15435;15436;15437;15438;15439;15440;15441;15442;16474;16475;16476;16477;16478;16479;16480;16481;16482;16483;16484;16485;16486;16487;16488;16489;16490;16491;16852;16853;16854;16855;16856;16857;16858;16859;16860;16861;16862;16863;16864;16865;16866;16867;16868;16869;16870;16871;16872;16873;16874;16875;16876;16877;16878;16879;16880;16881;16882;16883;16884;16885;16886;16887;16888;19640;19641;19642;23151;23152;23153;23154;23155;23356;23357;23358;23359;23360;23361;23362;23363;23364;23365;23366;27260;27261;27262;27263;27264;27265;27266;27267;27268;27269;27270;27271;27272;27273;27274;27275;27276;27277;27278;27279;27280;27281;27282;27283;27284;27285;27286;27287;27288;27289;27290;27291;27292;27293;27294;27295;27296;27297;27298;27299;27300;27301;27302;27303;27304;27305;27306;27307;27308;27309;27310;27311;27312;27313;28090;28091;29165;29166;30208;30209;30210;30211;30335;30336;30337;30338;30339;30340;30341;30342;30715;30716;30717;30718;30719;30720;30721;30722;30723;30724;30725;46102;46103;46104;46105;46106;46107;46108;46109;46110;46111;46112;46113;46114;50593;50594;50595;50596;50597;50598;50599;50600;50601;50602;50603;50604;50605;50606;50607;50608;52845;52846;52847;52848;52849;58606;58607;58608;58609;58610;58611;58612;58613;58614;58615;58616;58617;58618;58619;58620;58621;58622;59378;59379;59380;59381;59382;59383;59384;59385;59386;59387;59388;59389;59390;59391;59392;59393;59394;59395;59396;59397;59398;59399;59400;59401;59402;59403;59404;59405;59406;59407;59408;59409;59410;59411;59412;59413;59414;59718;59719;59720;59721;59722;59723;59724;59725;59726;59727;59728;59729;59730;59731;59732;59733;60660;60661;60662;60663;60664;60665;60666;60667;60668;60669;60670;60671;60672;60673;60674;60675;60676;60677;60678;60679;60680;60681;60682;60683;60684;60685;60686;60687;60688;60689;60690;60691;60692;60693;60694;60695;60696;60697;60698;60699;60700;60701;60702;60703;60842;60882;63772;63773;63774;63775;63776;63777;63778;63779;63780;64881;64882;64883;66494;66495;69520;69521;69522;69523;69524;69525;69526;69527;69528;69529;69530;69531;69532;69533;69534;69535;69536;69537;69538;69539;69540;69541;69542;69543;69544;69545;69546;69547;70437;70438;70439;70440;70441;70442;70443;70444;70445;70446;70447;70448;70449;70450;70451;70452;70453;70454;70455;70456;70457;70458;70459;70460;70461;70462;70463;70464;71397;71398;71399;71400;71401;71402;71403;71404;71405;71406;71407;71408;71409;71410;71411;71412;71413;71414;71415;71416;71417;71418;71419;71420;71421;71422;71423;71424;71425;71426;71427;71428;71429;71430;71431;71432;73592;73593;73594;73595;73596;73597;73598;73599;73600;73601;73602;73603;73604;73605;73606;73607;73608;73609;73610;73611;73612;73613;73614;73615;73616;73617;73618;73619;73620;73621;73622;73623;73624;73625;73626;73627;73628;73629;73630;73631;73632;73633;73634;73635;73636;73637;74293;75243;75244;75545;75546;75547;75548;75549;75550;75551;75552;75553;75554;75555;75556;75557;75558;75559;75560;75597;75598;75599;75600;75601;75602;75603;75604;75605;75606;75607;75608;75609;75724;75725;75726;75727;75728;75729;75730;75731;75732;75733;75734;75735;75736;75737;75738;75739;77078;77079;77080;77081;77082;77083;77084;77085;77086;77087;77947;77948;78497;78498;78499;78500;78501;78502;78503;78504;78505;78506;78507;78508;78509;78510;78511;78512;78513;78514;78515;78516;78517;78518;78519;78520;78521;78522;78523;78524;78525;78526;78527;78528;78529;78530;78531;78610;78611;78612;78613;78614;78615;78616;78617;78618;78619;78620;78621;78622;78623;78624;78625;78626;78627;78628;78629;78630;78631;78632;78633;78634;78635;78636;78637;78638;78639;78640;78641;78768;81605;81606;81607;81608;81609;81610;81611;81612;82581;82582;82583;82584;82585;82586;82587;82588;82589;82590;82591;83967;83968;83969;83970;83971;83972;83973;83974;83975;83976;83977;83978;83979;83980;83981;83982;83983;83984;83985;83986;83987;83988;83989;83990;83991;83992;83993;83994;83995;83996;83997;83998;83999;84000;84001;84002;84003;84004;84005;84006;84007;84008;87799;87800;87801;87802;87803;87804;87805;87806;87807;87808;88116;88117;88118;88119;88120;88121;88122;88123;88124;88125;89823;89824;89825;89826;89827;89828;90741;90742;94789;94790;94791;94792;94793;94794;94795;94796;94797;94798;94799;94800;94801;94802;94803;94804;94805;94806;96258;96259;96260;96261;96262;96263;96264;96265;96266;96267;96268;96269;96270;96271;96272;96273;96274;96275;96276;96277;96278;96279;96280;96281;96578;96579;96580;96581;96582;97103;97104;97105;97106;97107;97108;97109;97110;97111;97112;97113;97114;97115;97116;97117;97118;97119;97120;97121;97122;97123;97124;97125;97126;97127;97128;97129;97130;97131;97132;97133;99053;99054;99055;99056;102503;105478;105479;105480;105481;105482;105483;108540;111782;111783;112029;112030;112031;112032;112033;112034;112035;112036;112037;112038;112039;112040;112041;112042;112043;112044;112045;114333;114334;114335;114336;114337;114338;114339;114340;114341;114342;114343;114344;114345;114346;114347;114348;114349;114350;114351;114352;114353;114354;114355;114356;114357;114358;114359;114360;114361;114362;114363;114364;114365;114366;116064;116065;116066;116067;116068;116069;116070;119192;119193;119194;119195;119196;119197;119198;119199;121209;121210;122309;122310;122311;122312;122313	270;593;1526;1750;3323;5213;5881;9949;12012;12337;15441;16477;16881;19642;23155;23360;27302;28090;29166;30209;30342;30723;46105;50602;52849;58610;59404;59731;60688;60842;60882;63775;64882;66494;69546;70455;71405;71424;73626;74293;75243;75548;75557;75602;75736;77083;77948;78509;78626;78768;81610;82583;84000;87803;88125;89824;90742;94800;96267;96579;97126;99054;102503;105482;108540;111782;112034;114345;116066;119197;121209;122310	44;45						1566;3700
E9PZF0;Q01768;Q5NC80;P15532;Q5NC79	E9PZF0;Q01768;Q5NC80;P15532	4;4;3;3;1	4;4;3;3;1	4;4;3;3;1	Nucleoside diphosphate kinase;Nucleoside diphosphate kinase B;Nucleoside diphosphate kinase A	Gm20390;Nme2;Nme1	tr|E9PZF0|E9PZF0_MOUSE Nucleoside diphosphate kinase OS=Mus musculus OX=10090 GN=Gm20390 PE=3 SV=1;sp|Q01768|NDKB_MOUSE Nucleoside diphosphate kinase B OS=Mus musculus OX=10090 GN=Nme2 PE=1 SV=1;tr|Q5NC80|Q5NC80_MOUSE Nucleoside diphosphate kinase (Fragmen	5	4	4	4	0	0	1	1	0	0	1	1	0	0	1	1	0	0	3	1	0	0	4	1	0	0	4	1	0	0	1	1	0	0	1	1	0	0	1	1	0	0	3	1	0	0	4	1	0	0	4	1	0	0	1	1	0	0	1	1	0	0	1	1	0	0	3	1	0	0	4	1	0	0	4	1	31.1	31.1	31.1	30.2	267	267;152;127;152;117	17.5			3	3			3	11	0	5.3652													By MS/MS	By MS/MS	By matching	By matching	By MS/MS	By matching	By MS/MS	By matching	By matching	By MS/MS	By MS/MS	By MS/MS	0	0	2.6	12.7	0	0	2.6	12.7	0	0	2.6	12.7	0	0	24.3	6.7	0	0	31.1	6.7	0	0	31.1	6.7	82495000	0	0	0	0	0	0	0	0	0	0	0	0	4790100	3759600	2689800	1993100	2833000	2779100	805940	1030000	1360300	14922000	23936000	21596000	0	0	0	1	0	0	0	1	0	0	0	0	0	0	1	0	0	0	2	1	0	0	2	0	8				166	1377;3268;3900;4443	True;True;True;True	1531;3851;4583;5198	14582;14583;14584;14585;14586;37421;37422;37423;37424;37425;37426;44289;44290;44291;50741;50742;50743;50744;50745;50746	33296;33297;87067;87068;87069;87070;100790;100791;118414;118415;118416;118417	33296;87067;100791;118417
E9Q133;P80318;Q3U0I3;F6Q609	E9Q133;P80318;Q3U0I3;F6Q609	8;8;7;4	8;8;7;4	8;8;7;4	T-complex protein 1 subunit gamma	Cct3	tr|E9Q133|E9Q133_MOUSE T-complex protein 1 subunit gamma OS=Mus musculus OX=10090 GN=Cct3 PE=1 SV=1;sp|P80318|TCPG_MOUSE T-complex protein 1 subunit gamma OS=Mus musculus OX=10090 GN=Cct3 PE=1 SV=1;tr|Q3U0I3|Q3U0I3_MOUSE T-complex protein 1 subunit gamma O	4	8	8	8	0	0	6	5	0	0	6	5	0	0	6	5	0	0	7	4	0	0	7	3	0	0	7	3	0	0	6	5	0	0	6	5	0	0	6	5	0	0	7	4	0	0	7	3	0	0	7	3	0	0	6	5	0	0	6	5	0	0	6	5	0	0	7	4	0	0	7	3	0	0	7	3	22.7	22.7	22.7	56.526	507	507;545;521;306	14.7			19	15			10	24	0	27.608													By MS/MS	By MS/MS	By MS/MS	By MS/MS	By MS/MS	By MS/MS	By MS/MS	By MS/MS	By MS/MS	By MS/MS	By MS/MS	By MS/MS	0	0	18.1	16.4	0	0	18.1	16.4	0	0	18.1	16.4	0	0	20.3	11.2	0	0	20.3	8.9	0	0	20.3	8.9	363910000	0	0	0	0	0	0	0	0	0	0	0	0	26552000	28933000	13803000	23717000	13454000	15236000	16045000	31162000	41209000	57070000	46033000	50699000	0	0	5	10	0	0	12	8	0	0	12	0	0	0	15	6	0	0	16	4	0	0	15	5	108				167	380;2236;2242;2890;3082;3188;3863;3998	True;True;True;True;True;True;True;True	417;2677;2683;3367;3592;3712;4539;4705	4184;4185;4186;4187;4188;4189;4190;4191;4192;4193;4194;4195;26734;26735;26736;26737;26738;26739;26740;26786;26787;26788;26789;26790;26791;26792;26793;26794;26795;26796;26797;26798;26799;26800;33029;33030;33031;34903;34904;34905;34906;34907;34908;36009;36010;36011;36012;36013;36014;36015;36016;36017;43859;43860;43861;43862;43863;43864;43865;43866;43867;43868;43869;43870;45478;45479;45480;45481	10534;10535;10536;10537;10538;10539;10540;10541;10542;10543;10544;10545;10546;10547;10548;10549;10550;10551;10552;10553;10554;10555;10556;10557;10558;10559;10560;10561;10562;10563;10564;10565;10566;10567;10568;10569;10570;10571;65357;65358;65359;65360;65361;65362;65363;65435;65436;65437;65438;65439;65440;65441;65442;65443;65444;65445;65446;65447;65448;65449;65450;65451;65452;65453;65454;78745;82265;82266;82267;82268;84158;84159;84160;84161;84162;84163;84164;84165;84166;84167;84168;99977;99978;99979;99980;99981;99982;99983;99984;99985;99986;99987;99988;99989;99990;99991;99992;99993;99994;99995;99996;99997;99998;99999;100000;103725;103726;103727;103728	10553;65359;65446;78745;82267;84162;99991;103727
E9Q166	E9Q166	2	2	2		Atad2b	tr|E9Q166|E9Q166_MOUSE ATPase family, AAA domain-containing 2B OS=Mus musculus OX=10090 GN=Atad2b PE=1 SV=1	1	2	2	2	0	0	1	0	0	0	1	0	0	0	1	0	0	0	2	2	0	0	2	2	0	0	2	2	0	0	1	0	0	0	1	0	0	0	1	0	0	0	2	2	0	0	2	2	0	0	2	2	0	0	1	0	0	0	1	0	0	0	1	0	0	0	2	2	0	0	2	2	0	0	2	2	3	3	3	164.72	1460	1460	17.8			3				6	6	0	3.0768																By matching	By MS/MS	By MS/MS	By matching	By MS/MS	By MS/MS	By MS/MS	By MS/MS	By MS/MS	0	0	2.1	0	0	0	2.1	0	0	0	2.1	0	0	0	3	3	0	0	3	3	0	0	3	3	48938000	0	0	0	0	0	0	0	0	0	0	0	0	0	0	0	5481000	4942600	8133100	1339900	3076400	3644300	8354200	6922400	7043700	0	0	0	0	0	0	1	0	0	0	1	0	0	0	3	0	0	0	1	1	0	0	2	2	11				168	2625;4404	True;True	3084;5155	30379;30380;30381;30382;30383;30384;30385;30386;30387;50272;50273;50274;50275;50276;50277	72486;72487;72488;72489;72490;72491;117334;117335;117336;117337;117338	72486;117336
E9Q1W3;A2AQA9;F6RDH3;F6X9B6	E9Q1W3;A2AQA9	28;27;8;1	28;27;8;1	14;13;7;0		Neb	tr|E9Q1W3|E9Q1W3_MOUSE Nebulin OS=Mus musculus OX=10090 GN=Neb PE=1 SV=1;tr|A2AQA9|A2AQA9_MOUSE Nebulin OS=Mus musculus OX=10090 GN=Neb PE=1 SV=1	4	28	28	14	0	0	11	1	0	0	11	2	0	0	13	1	0	0	27	5	0	0	25	5	0	0	25	6	0	0	11	1	0	0	11	2	0	0	13	1	0	0	27	5	0	0	25	5	0	0	25	6	0	0	5	0	0	0	5	1	0	0	6	0	0	0	14	4	0	0	12	4	0	0	13	5	7.1	7.1	3.8	828.65	7152	7152;6909;1190;768	17.3			35	4			16	77	0	46.531													By matching	By MS/MS	By matching	By MS/MS	By MS/MS	By MS/MS	By matching	By MS/MS	By MS/MS	By MS/MS	By MS/MS	By MS/MS	0	0	3.5	0.5	0	0	3.5	0.8	0	0	4	0.5	0	0	6.9	1	0	0	6.4	1	0	0	6.4	1.3	2051600000	0	0	0	0	0	0	0	0	0	0	0	0	1910200	838550000	492820	13212000	17364000	706650000	26776000	43869000	66308000	164840000	93878000	77752000	0	0	0	0	0	0	5	2	0	0	17	0	0	0	40	1	0	0	8	5	0	0	5	2	85				169	66;375;421;423;948;1090;1298;1310;1312;1554;1555;1556;1653;1846;1847;1848;1972;2022;2868;3521;3618;3838;4032;4079;4208;4762;4767;4769	True;True;True;True;True;True;True;True;True;True;True;True;True;True;True;True;True;True;True;True;True;True;True;True;True;True;True;True	68;412;460;462;1060;1213;1430;1443;1445;1816;1817;1818;1966;2272;2273;2274;2406;2456;3345;4172;4276;4510;4742;4791;4931;5528;5533;5535	574;575;576;577;578;579;580;581;582;4128;4129;4130;4131;4132;4133;4573;4574;4575;4578;4579;4580;10266;10267;10268;11718;11719;11720;13489;13490;13491;13611;13612;13613;13623;13624;13625;13626;13627;13628;13629;13630;13631;17768;17769;17770;17771;17772;17773;17774;17775;19241;19242;22670;22671;22672;22673;22674;22675;22676;22677;22678;22679;22680;22681;22682;22683;22684;22685;22686;22687;22688;22689;22690;24254;24255;24703;24704;24705;24706;32767;32768;32769;32770;32771;32772;40293;40294;40295;40296;40297;40298;40299;41285;41286;41287;43564;43565;43566;45848;45849;45850;46302;46303;46304;46305;46306;46307;48014;48015;48016;48017;48018;48019;48020;53651;53652;53653;53654;53655;53656;53685;53686;53687;53688;53689;53690;53696;53697;53698;53699;53700;53701	1043;1044;1045;1046;1047;1048;1049;10472;10473;10474;11482;11484;11485;23723;26951;30441;30442;30687;30695;30696;30697;30698;30699;30700;30701;42494;42495;42496;46775;55597;55598;55599;55600;55601;55602;55603;55604;55605;55606;55607;55608;55609;59829;60880;60881;78030;78031;92609;92610;92611;92612;92613;92614;94819;94820;99104;104501;105451;105452;105453;105454;111516;111517;111518;111519;111520;111521;123808;123809;123810;123811;123812;123813;123814;123815;123816;123882;123883;123884;123885;123886;123887;123888;123891;123892	1047;10474;11482;11484;23723;26951;30442;30687;30697;42494;42495;42496;46775;55599;55604;55605;59829;60881;78030;92612;94819;99104;104501;105454;111518;123812;123883;123891
E9Q3E2;Q8CC35	E9Q3E2;Q8CC35	2;2	2;2	2;2	Synaptopodin	Synpo	tr|E9Q3E2|E9Q3E2_MOUSE Synaptopodin OS=Mus musculus OX=10090 GN=Synpo PE=1 SV=1;sp|Q8CC35|SYNPO_MOUSE Synaptopodin OS=Mus musculus OX=10090 GN=Synpo PE=1 SV=2	2	2	2	2	0	0	0	1	0	0	0	1	0	0	0	1	0	0	2	1	0	0	2	1	0	0	2	1	0	0	0	1	0	0	0	1	0	0	0	1	0	0	2	1	0	0	2	1	0	0	2	1	0	0	0	1	0	0	0	1	0	0	0	1	0	0	2	1	0	0	2	1	0	0	2	1	3.7	3.7	3.7	117.51	1100	1100;929	18.2				3			3	6	0	3.1683													By matching	By MS/MS	By matching	By matching	By MS/MS	By MS/MS				By MS/MS	By MS/MS	By MS/MS	0	0	0	1.5	0	0	0	1.5	0	0	0	1.5	0	0	3.7	1.5	0	0	3.7	1.5	0	0	3.7	1.5	64684000	0	0	0	0	0	0	0	0	0	0	0	0	3398300	7166800	2442500	4218300	4341300	5250600	0	0	0	13287000	11983000	12596000	0	0	0	0	0	0	0	2	0	0	0	0	0	0	2	0	0	0	2	1	0	0	2	1	10				170	3451;4554	True;True	4098;5315	39562;39563;39564;51728;51729;51730;51731;51732;51733;51734;51735;51736	91048;120252;120253;120254;120255;120256;120257;120258;120259;120260	91048;120252
E9Q3G8;A0A286YCP2	E9Q3G8;A0A286YCP2	2;1	2;1	2;1		Nup153	tr|E9Q3G8|E9Q3G8_MOUSE Nucleoporin 153 OS=Mus musculus OX=10090 GN=Nup153 PE=1 SV=1;tr|A0A286YCP2|A0A286YCP2_MOUSE Nucleoporin 153 (Fragment) OS=Mus musculus OX=10090 GN=Nup153 PE=1 SV=1	2	2	2	2	0	0	1	1	0	0	1	1	0	0	1	1	0	0	1	1	0	0	1	1	0	0	1	1	0	0	1	1	0	0	1	1	0	0	1	1	0	0	1	1	0	0	1	1	0	0	1	1	0	0	1	1	0	0	1	1	0	0	1	1	0	0	1	1	0	0	1	1	0	0	1	1	2.1	2.1	2.1	152.01	1462	1462;256	14.5			3	3			3	3	0	2.638													By matching	By MS/MS	By matching	By matching	By matching	By MS/MS	By MS/MS	By matching	By MS/MS	By matching	By MS/MS	By MS/MS	0	0	1.1	1	0	0	1.1	1	0	0	1.1	1	0	0	1.1	1.1	0	0	1.1	1.1	0	0	1.1	1.1	44530000	0	0	0	0	0	0	0	0	0	0	0	0	1847000	3720500	1470800	4604200	4574400	4466800	2907900	4228700	3922200	4263000	4190400	4334300	0	0	1	0	0	0	0	1	0	0	1	0	0	0	0	0	0	0	1	0	0	0	1	1	6				171	3182;3423	True;True	3706;4068	35978;35979;35980;39251;39252;39253;39254;39255;39256;39257;39258;39259	84130;90216;90217;90218;90219;90220	84130;90219
E9Q3W4;Q9QXS1;A0A0R4J218;E9PW24;A0A0R4J223;E9Q9J6;A0A0R4J221;A0A2I3BRT4;Q8R0W0	E9Q3W4;Q9QXS1	43;43;4;3;3;3;3;1;1	43;43;4;3;3;3;3;1;1	43;43;4;3;3;3;3;1;1	Plectin	Plec	tr|E9Q3W4|E9Q3W4_MOUSE Plectin OS=Mus musculus OX=10090 GN=Plec PE=1 SV=1;sp|Q9QXS1|PLEC_MOUSE Plectin OS=Mus musculus OX=10090 GN=Plec PE=1 SV=3	9	43	43	43	0	0	16	11	0	0	20	13	0	0	17	9	0	0	38	11	0	0	36	12	0	0	35	11	0	0	16	11	0	0	20	13	0	0	17	9	0	0	38	11	0	0	36	12	0	0	35	11	0	0	16	11	0	0	20	13	0	0	17	9	0	0	38	11	0	0	36	12	0	0	35	11	14.6	14.6	14.6	499.1	4386	4386;4691;964;499;661;676;702;3458;6548	16.4			53	33			34	110	0	76.22													By MS/MS	By MS/MS	By MS/MS	By MS/MS	By MS/MS	By MS/MS	By MS/MS	By MS/MS	By MS/MS	By MS/MS	By MS/MS	By MS/MS	0	0	5.6	3.5	0	0	6.8	4.1	0	0	6.1	3.1	0	0	13.4	3.2	0	0	12.8	3.5	0	0	12.5	3.3	1190300000	0	0	0	0	0	0	0	0	0	0	0	0	70231000	102280000	19202000	65447000	85325000	56252000	38080000	147970000	87821000	224350000	154020000	139340000	0	0	9	8	0	0	20	18	0	0	25	1	0	0	40	5	0	0	33	13	0	0	20	13	205				172	22;90;235;244;296;300;320;332;687;688;873;1245;1475;2385;2413;2473;2597;2598;2604;2607;2785;3096;3297;3326;3363;3403;3466;3555;3619;3660;3672;3749;3773;4003;4058;4368;4375;4428;4472;4507;4551;4623;4756	True;True;True;True;True;True;True;True;True;True;True;True;True;True;True;True;True;True;True;True;True;True;True;True;True;True;True;True;True;True;True;True;True;True;True;True;True;True;True;True;True;True;True	22;92;255;266;329;333;353;366;773;774;979;1376;1713;2834;2864;2928;3056;3057;3063;3066;3260;3606;3897;3947;4006;4047;4113;4206;4277;4320;4332;4411;4436;4710;4770;5119;5126;5182;5230;5266;5312;5385;5521	196;197;198;199;200;807;808;809;2431;2432;2433;2434;2435;2436;2437;2438;2494;2495;2496;2497;2498;3371;3400;3401;3402;3403;3404;3405;3406;3407;3408;3409;3410;3557;3558;3559;3560;3561;3562;3563;3564;3565;3566;3567;3568;3650;3651;3652;7590;7591;7592;7593;7594;7595;7596;7597;9643;9644;9645;9646;9647;9648;9649;9650;9651;9652;9653;9654;13113;13114;13115;16651;16652;16653;28213;28214;28215;28216;28217;28218;28488;28489;28490;28491;29117;29118;29119;29120;29121;29122;29123;29124;29125;29126;29127;29128;30173;30174;30175;30176;30177;30178;30179;30180;30181;30218;30219;30220;30221;30222;30223;30224;30225;30226;30227;30228;30229;30237;30238;30239;30240;30241;30242;30243;30244;30245;31978;31979;31980;35047;35048;35049;35050;35051;37868;37869;38210;38211;38212;38727;38728;38729;39087;39088;39089;39683;39684;39685;39686;40591;40592;40593;41288;41289;41290;41291;41661;41662;41663;41762;41763;41764;42563;42564;42738;42739;42740;42741;42742;42743;45523;45524;45525;46074;46075;46076;49939;49940;49941;49942;49943;49944;49987;49988;49989;49990;49991;49992;49993;49994;49995;49996;49997;49998;50595;50596;50597;50598;50982;50983;50984;50985;50986;51375;51376;51377;51378;51379;51380;51708;51709;51710;51711;51712;51713;52365;52366;52367;52368;52369;52370;52371;52372;52373;52374;52375;52376;53563;53564;53565	318;319;320;321;1489;5405;5406;5407;5408;5478;5479;5480;5481;5482;5483;8795;8834;8835;8836;8837;8838;8839;8840;8841;8842;8843;8844;8845;9111;9112;9113;9114;9115;9116;9117;9118;9119;9120;9121;9122;9123;9124;9125;9126;9127;9128;9129;9130;9131;9132;9133;9134;9135;9251;9252;9253;17680;17681;17682;17683;17684;17685;17686;22628;22629;22630;22631;22632;22633;22634;22635;22636;22637;22638;22639;22640;29765;39290;68304;68305;68306;68931;68932;68933;70272;70273;70274;70275;70276;70277;70278;70279;70280;70281;72163;72164;72165;72166;72167;72168;72260;72261;72262;72263;72264;72265;72266;72267;72268;72269;72270;72271;72272;72273;72274;72275;72276;72277;72278;72279;72280;72281;72282;72283;72286;72287;72288;72289;76432;82579;82580;87838;87839;88300;88301;89296;89985;89986;91249;91250;91251;93190;94821;94822;94823;95513;95679;97164;97366;97367;103811;104915;116756;116757;116790;116791;116792;116793;116794;116795;116796;116797;116798;116799;116800;116801;116802;116803;116804;116805;116806;116807;116808;116809;116810;116811;116812;116813;118149;118905;118906;118907;118908;118909;119717;119718;119719;119720;119721;119722;119723;119724;119725;120226;120227;120228;120229;120230;120231;121420;121421;121422;121423;121424;121425;121426;121427;121428;121429;121430;121431;121432;121433;123603	320;1489;5408;5483;8795;8842;9121;9253;17682;17686;22635;29765;39290;68306;68932;70276;72166;72168;72268;72288;76432;82579;87838;88300;89296;89986;91251;93190;94822;95513;95679;97164;97367;103811;104915;116757;116800;118149;118906;119720;120228;121425;123603
E9Q4Q6	E9Q4Q6	1	1	1		Pum2	tr|E9Q4Q6|E9Q4Q6_MOUSE Pumilio homolog 2 (Fragment) OS=Mus musculus OX=10090 GN=Pum2 PE=1 SV=1	1	1	1	1	0	1	0	0	0	1	0	0	0	1	0	0	1	0	0	0	1	0	0	0	0	0	0	0	0	1	0	0	0	1	0	0	0	1	0	0	1	0	0	0	1	0	0	0	0	0	0	0	0	1	0	0	0	1	0	0	0	1	0	0	1	0	0	0	1	0	0	0	0	0	0	0	8.6	8.6	8.6	20.41	185	185	8.8		3				2			1	-2	By matching	By matching	By MS/MS							By MS/MS	By matching														0	8.6	0	0	0	8.6	0	0	0	8.6	0	0	8.6	0	0	0	8.6	0	0	0	0	0	0	0	35720000	4997200	9789800	8122500	0	0	0	0	0	0	12322000	488400	0	0	0	0	0	0	0	0	0	0	0	0	0	0	0	0	0	0	0	0	0	0	1	0	0	1	0	0	0	0	0	0	0	0	0	0	0	2	+			173	562	TRUE	613	5965;5966;5967;5968;5969	13893;13894	13893			92;93						175;182
E9Q557;E9PZW0	E9Q557;E9PZW0	15;12	15;12	15;12	Desmoplakin	Dsp	sp|E9Q557|DESP_MOUSE Desmoplakin OS=Mus musculus OX=10090 GN=Dsp PE=1 SV=1;tr|E9PZW0|E9PZW0_MOUSE Desmoplakin OS=Mus musculus OX=10090 GN=Dsp PE=1 SV=1	2	15	15	15	0	0	4	3	0	0	5	2	0	0	5	1	0	0	12	8	0	0	10	8	0	0	8	10	0	0	4	3	0	0	5	2	0	0	5	1	0	0	12	8	0	0	10	8	0	0	8	10	0	0	4	3	0	0	5	2	0	0	5	1	0	0	12	8	0	0	10	8	0	0	8	10	6.9	6.9	6.9	332.91	2883	2883;2284	17.3			14	6			26	30	0	22.87													By MS/MS	By MS/MS	By matching	By MS/MS	By MS/MS	By MS/MS	By MS/MS	By MS/MS	By MS/MS	By MS/MS	By matching	By matching	0	0	1.8	1.4	0	0	2.5	1.1	0	0	2.5	0.7	0	0	5.6	3.3	0	0	4.7	3.4	0	0	3.7	4.2	298700000	0	0	0	0	0	0	0	0	0	0	0	0	12658000	6762700	1374600	27321000	48136000	44521000	12019000	14241000	20055000	59781000	29795000	22032000	0	0	1	1	0	0	1	1	0	0	5	0	0	0	15	0	0	0	0	8	0	0	0	10	42				174	112;190;559;1474;1574;2177;2211;2608;2662;2863;3413;3814;3934;3993;4585	True;True;True;True;True;True;True;True;True;True;True;True;True;True;True	114;207;609;1712;1841;2618;2652;3067;3124;3340;4058;4485;4637;4700;5347	979;980;981;982;983;984;1856;1857;1858;1859;1860;5942;5943;5944;16649;16650;17977;17978;17979;17980;17981;26205;26206;26207;26512;26513;26514;26515;26516;26517;30246;30247;30248;30249;30250;30251;30252;30253;30254;30255;30256;30257;30753;30754;30755;30756;30757;32737;32738;32739;39190;39191;43342;43343;43344;43345;43346;44894;44895;44896;44897;44898;44899;45445;45446;45447;52007;52008;52009;52010;52011;52012;52013;52014;52015;52016	1802;1803;4120;4121;4122;4123;13844;39289;43066;43067;64398;64972;64973;72290;72291;72292;72293;72294;72295;74068;74069;74070;74071;74072;77977;90156;98786;98787;98788;98789;98790;102504;102505;102506;102507;103692;120816;120817;120818;120819;120820;120821;120822;120823;120824;120825;120826	1803;4122;13844;39289;43066;64398;64973;72291;74072;77977;90156;98787;102504;103692;120826
E9Q616	E9Q616	17	17	17		Ahnak	tr|E9Q616|E9Q616_MOUSE AHNAK nucleoprotein (desmoyokin) OS=Mus musculus OX=10090 GN=Ahnak PE=1 SV=1	1	17	17	17	1	0	9	2	1	0	10	2	1	0	10	2	0	0	13	2	0	0	15	2	0	0	14	2	1	0	9	2	1	0	10	2	1	0	10	2	0	0	13	2	0	0	15	2	0	0	14	2	1	0	9	2	1	0	10	2	1	0	10	2	0	0	13	2	0	0	15	2	0	0	14	2	16.7	16.7	16.7	604.25	5656	5656	15.2	3		32	6			6	46	0	37.517							By MS/MS	By MS/MS	By MS/MS				By MS/MS	By MS/MS	By matching	By matching	By matching	By MS/MS	By MS/MS	By MS/MS	By MS/MS	By MS/MS	By MS/MS	By MS/MS	1.7	0	13.9	5.1	1.7	0	14.5	5.1	1.7	0	11.5	5.1	0	0	15.5	5.1	0	0	16	5.1	0	0	12.9	5.1	621920000	0	0	0	0	0	0	6453300	7608100	6974400	0	0	0	13917000	15919000	7077500	9933600	14215000	16624000	28753000	65541000	82919000	136680000	112780000	96521000	3	0	4	2	1	0	8	2	2	0	17	0	0	0	19	0	0	0	13	0	0	0	16	2	89				175	86;125;1287;1534;1540;1718;2183;2184;2455;2688;3766;4215;4216;4217;4218;4239;4270	True;True;True;True;True;True;True;True;True;True;True;True;True;True;True;True;True	88;128;1419;1794;1801;2101;2624;2625;2909;3154;4429;4939;4940;4941;4942;4964;4998	749;750;751;752;753;754;755;756;757;758;759;760;761;762;763;1104;1105;1106;13388;13389;13390;13391;13392;13393;17570;17571;17637;20658;20659;20660;20661;20662;20663;26266;26267;26268;26269;26270;26271;26272;26273;26274;26275;28964;28965;30960;30961;30962;42685;42686;42687;42688;42689;42690;48067;48068;48069;48070;48071;48072;48073;48074;48075;48076;48077;48078;48079;48080;48081;48082;48083;48084;48085;48086;48087;48088;48089;48090;48091;48092;48093;48094;48095;48096;48288;48289;48290;48291;48292;48293;48604;48605;48606	1335;1336;1337;1338;1339;1340;1341;1342;1343;1344;1345;1346;1347;1348;1349;1350;1351;1352;1353;1354;1355;1356;1357;1358;1359;1360;1361;1362;1363;1364;1365;1366;1367;2096;30252;30253;30254;30255;30256;30257;30258;42101;42102;42103;42251;50609;50610;50611;50612;64590;64591;64592;64593;64594;64595;70048;74393;97308;97309;97310;97311;97312;111643;111644;111645;111646;111647;111648;111649;111650;111651;111652;111653;111654;111655;111656;111657;111658;111659;111660;111661;111662;111663;111664;112008;112009;112010;112621;112622	1352;2096;30258;42101;42251;50610;64592;64595;70048;74393;97308;111643;111656;111658;111661;112008;112622
E9Q688;J3QPC8;O88346;E9QA86;E9PZB4;E9Q0G9;E9PVN9	E9Q688;J3QPC8;O88346;E9QA86	7;7;7;5;3;3;2	7;7;7;5;3;3;2	6;6;6;4;2;2;1	Troponin T, slow skeletal muscle	Tnnt1	tr|E9Q688|E9Q688_MOUSE Troponin T, slow skeletal muscle OS=Mus musculus OX=10090 GN=Tnnt1 PE=1 SV=1;tr|J3QPC8|J3QPC8_MOUSE Troponin T, slow skeletal muscle OS=Mus musculus OX=10090 GN=Tnnt1 PE=1 SV=1;sp|O88346|TNNT1_MOUSE Troponin T, slow skeletal muscle O	7	7	7	6	0	0	4	2	0	0	4	2	0	0	4	2	0	0	7	3	0	0	7	3	0	0	7	3	0	0	4	2	0	0	4	2	0	0	4	2	0	0	7	3	0	0	7	3	0	0	7	3	0	0	3	1	0	0	3	1	0	0	3	1	0	0	6	2	0	0	6	2	0	0	6	2	32.9	32.9	28.5	29.88	249	249;261;262;207;168;191;118	15.8			18	6			9	27	0	131.42													By MS/MS	By MS/MS	By MS/MS	By MS/MS	By MS/MS	By MS/MS	By MS/MS	By MS/MS	By MS/MS	By MS/MS	By MS/MS	By MS/MS	0	0	20.1	8	0	0	20.1	8	0	0	20.1	8	0	0	32.9	14.1	0	0	32.9	14.1	0	0	32.9	14.1	1042400000	0	0	0	0	0	0	0	0	0	0	0	0	22510000	24605000	15648000	27700000	31503000	33758000	60700000	126030000	116810000	171040000	205280000	206810000	0	0	8	5	0	0	14	5	0	0	12	3	0	0	16	4	0	0	20	4	0	0	20	4	115				176	306;2138;2296;2299;2336;4430;4676	True;True;True;True;True;True;True	339;2579;2739;2742;2782;5184;5437	3456;3457;3458;25801;25802;25803;25804;25805;25806;25807;25808;25809;25810;25811;25812;25813;25814;25815;27312;27313;27314;27315;27316;27317;27318;27319;27320;27321;27322;27323;27324;27325;27326;27327;27328;27329;27366;27367;27368;27715;27716;27717;50611;50612;50613;50614;50615;50616;52845;52846;52847;52848;52849;52850;52851;52852;52853;52854;52855;52856	8927;63226;63227;63228;63229;63230;63231;63232;63233;63234;63235;63236;63237;63238;63239;63240;63241;63242;63243;66516;66517;66518;66519;66520;66521;66522;66523;66524;66525;66526;66527;66528;66529;66530;66531;66532;66533;66534;66535;66536;66537;66538;66539;66540;66541;66542;66543;66544;66545;66546;66547;66548;66549;66550;66551;66552;66553;66554;66555;66556;66557;66558;66559;66560;66561;66562;66563;66564;66565;66566;66567;66568;66569;66570;66571;66572;66573;66574;66575;66576;66577;66578;66710;66711;66712;66713;67267;118188;118189;118190;118191;118192;118193;118194;118195;122289;122290;122291;122292;122293;122294;122295;122296;122297;122298;122299;122300;122301;122302;122303;122304;122305;122306;122307;122308	8927;63240;66572;66711;67267;118192;122299
E9Q6A6;Q8C6K9;A0A140T8W1;A0A140T8T7;A6H584	E9Q6A6;Q8C6K9	16;16;1;1;1	16;16;1;1;1	16;16;1;1;1	Collagen alpha-6(VI) chain	Col6a6	tr|E9Q6A6|E9Q6A6_MOUSE Collagen alpha-6(VI) chain OS=Mus musculus OX=10090 GN=Col6a6 PE=1 SV=2;sp|Q8C6K9|CO6A6_MOUSE Collagen alpha-6(VI) chain OS=Mus musculus OX=10090 GN=Col6a6 PE=1 SV=2	5	16	16	16	0	0	11	2	0	0	11	2	0	0	12	1	0	0	16	1	0	0	15	0	0	0	14	1	0	0	11	2	0	0	11	2	0	0	12	1	0	0	16	1	0	0	15	0	0	0	14	1	0	0	11	2	0	0	11	2	0	0	12	1	0	0	16	1	0	0	15	0	0	0	14	1	11.4	11.4	11.4	246.42	2265	2265;2265;2640;2640;2640	15.3			34	5			2	45	0	60.588													By MS/MS	By MS/MS	By matching	By matching		By MS/MS	By MS/MS	By MS/MS	By MS/MS	By MS/MS	By MS/MS	By MS/MS	0	0	6.7	1.3	0	0	6.7	1.3	0	0	8	0.7	0	0	11.4	0.6	0	0	10.6	0	0	0	9.3	0.6	328030000	0	0	0	0	0	0	0	0	0	0	0	0	3562800	3436500	52656	2293000	0	2199900	23025000	37889000	63631000	103970000	49090000	38878000	0	0	2	1	0	0	9	1	0	0	15	0	0	0	31	0	0	0	6	0	0	0	3	1	69				177	115;742;953;1006;1620;1623;2051;2124;2146;3136;3142;3248;3548;3731;4169;4589	True;True;True;True;True;True;True;True;True;True;True;True;True;True;True;True	117;843;1065;1124;1906;1909;2485;2565;2587;3656;3663;3801;4199;4393;4891;5351	1015;1016;1017;1018;1019;1020;8360;8361;8362;8363;8364;8365;10306;10307;10308;10944;10945;18603;18604;18605;18620;18621;18622;24948;24949;24950;24951;24952;24953;25711;25712;25713;25714;25715;25716;25883;25884;25885;25886;25887;35445;35446;35447;35448;35449;35450;35515;35516;35517;35518;35519;35520;35521;35522;35523;35524;36872;36873;36874;40547;40548;40549;40550;40551;40552;42358;42359;42360;42361;42362;42363;47404;47405;47406;47407;47408;47409;52071;52072;52073;52074;52075;52076;52077;52078;52079	1913;1914;1915;1916;1917;1918;1919;1920;20042;20043;20044;23822;25550;45065;45080;45081;45082;45083;61376;61377;61378;63080;63081;63369;63370;63371;63372;63373;63374;83270;83271;83272;83273;83274;83275;83276;83277;83394;83395;83396;83397;83398;83399;83400;83401;83402;83403;85894;93139;93140;93141;93142;93143;96692;96693;96694;96695;96696;96697;96698;96699;108722;108723;108724;120966;120967;120968;120969;120970;120971	1918;20042;23822;25550;45065;45082;61377;63081;63371;83271;83401;85894;93140;96694;108723;120970			94;95						1477;1652
E9Q718;Q9R0B9	E9Q718;Q9R0B9	1;1	1;1	1;1	Procollagen-lysine,2-oxoglutarate 5-dioxygenase 2	Plod2	tr|E9Q718|E9Q718_MOUSE Procollagen-lysine,2-oxoglutarate 5-dioxygenase 2 OS=Mus musculus OX=10090 GN=Plod2 PE=1 SV=1;sp|Q9R0B9|PLOD2_MOUSE Procollagen-lysine,2-oxoglutarate 5-dioxygenase 2 OS=Mus musculus OX=10090 GN=Plod2 PE=1 SV=2	2	1	1	1	0	0	1	0	0	0	1	0	0	0	1	0	0	0	1	0	0	0	1	0	0	0	1	0	0	0	1	0	0	0	1	0	0	0	1	0	0	0	1	0	0	0	1	0	0	0	1	0	0	0	1	0	0	0	1	0	0	0	1	0	0	0	1	0	0	0	1	0	0	0	1	0	1.8	1.8	1.8	86.9	758	758;737	14.5			3					3	0.0034965	2.4918																			By MS/MS	By MS/MS	By MS/MS	By MS/MS	By MS/MS	By MS/MS	0	0	1.8	0	0	0	1.8	0	0	0	1.8	0	0	0	1.8	0	0	0	1.8	0	0	0	1.8	0	27510000	0	0	0	0	0	0	0	0	0	0	0	0	0	0	0	0	0	0	2700300	3874300	4345000	4801600	5616100	6172300	0	0	1	0	0	0	2	0	0	0	2	0	0	0	3	0	0	0	2	0	0	0	1	0	11				178	2234	TRUE	2675	26725;26726;26727;26728;26729;26730	65345;65346;65347;65348;65349;65350;65351;65352;65353;65354;65355	65354
F6ZQA3;E9Q7G0	F6ZQA3;E9Q7G0	2;2	2;2	2;2		Numa1	tr|F6ZQA3|F6ZQA3_MOUSE Nuclear mitotic apparatus protein 1 (Fragment) OS=Mus musculus OX=10090 GN=Numa1 PE=1 SV=1;sp|E9Q7G0|NUMA1_MOUSE Nuclear mitotic apparatus protein 1 OS=Mus musculus OX=10090 GN=Numa1 PE=1 SV=1	2	2	2	2	0	0	0	1	0	0	0	1	0	0	0	1	0	0	0	1	0	0	0	1	0	0	0	1	0	0	0	1	0	0	0	1	0	0	0	1	0	0	0	1	0	0	0	1	0	0	0	1	0	0	0	1	0	0	0	1	0	0	0	1	0	0	0	1	0	0	0	1	0	0	0	1	5.1	5.1	5.1	82.882	741	741;2094	14.5				3			3		0	3.2042													By matching	By MS/MS	By matching	By MS/MS	By MS/MS	By MS/MS							0	0	0	3	0	0	0	3	0	0	0	3	0	0	0	2.2	0	0	0	2.2	0	0	0	2.2	35261000	0	0	0	0	0	0	0	0	0	0	0	0	2499600	4482100	2745400	10643000	8063800	6827300	0	0	0	0	0	0	0	0	0	0	0	0	0	1	0	0	0	0	0	0	0	2	0	0	0	1	0	0	0	1	5				179	1967;2544	True;True	2401;3001	24207;24208;24209;29703;29704;29705	59734;59735;59736;59737;71189	59734;71189
F6UUZ3;E9Q7N4	F6UUZ3;E9Q7N4	1;1	1;1	1;1	Diacylglycerol kinase	Dgkk	tr|F6UUZ3|F6UUZ3_MOUSE Diacylglycerol kinase (Fragment) OS=Mus musculus OX=10090 GN=Dgkk PE=3 SV=1;tr|E9Q7N4|E9Q7N4_MOUSE Diacylglycerol kinase OS=Mus musculus OX=10090 GN=Dgkk PE=3 SV=1	2	1	1	1	0	0	0	0	0	0	0	0	0	0	0	0	0	0	0	0	0	1	0	0	1	0	0	0	0	0	0	0	0	0	0	0	0	0	0	0	0	0	0	0	0	1	0	0	1	0	0	0	0	0	0	0	0	0	0	0	0	0	0	0	0	0	0	0	0	1	0	0	1	0	0	0	1.5	1.5	1.5	119.74	1062	1062;1118	14.5					1	1			1	-2					By MS/MS							By MS/MS													0	0	0	0	0	0	0	0	0	0	0	0	0	0	0	0	0	1.5	0	0	1.5	0	0	0	270480000	0	0	0	0	121880000	0	0	0	0	0	0	148610000	0	0	0	0	0	0	0	0	0	0	0	0	0	0	0	0	0	0	0	0	0	0	0	0	0	0	0	0	0	0	0	0	1	0	0	0	1	+			180	261	TRUE	290	2832;2833	7011;7012	7012	46			12			975			966
F7AA45;E9Q8F0;Q8VH51;B7ZD61	F7AA45;E9Q8F0;Q8VH51;B7ZD61	2;2;2;1	2;2;2;1	2;2;2;1	RNA-binding protein 39	Rbm39	tr|F7AA45|F7AA45_MOUSE RNA-binding protein 39 (Fragment) OS=Mus musculus OX=10090 GN=Rbm39 PE=1 SV=1;tr|E9Q8F0|E9Q8F0_MOUSE RNA-binding protein 39 OS=Mus musculus OX=10090 GN=Rbm39 PE=1 SV=1;sp|Q8VH51|RBM39_MOUSE RNA-binding protein 39 OS=Mus musculus OX=1	4	2	2	2	0	0	1	0	0	0	1	0	0	0	1	0	0	0	2	0	0	0	2	0	0	0	2	0	0	0	1	0	0	0	1	0	0	0	1	0	0	0	2	0	0	0	2	0	0	0	2	0	0	0	1	0	0	0	1	0	0	0	1	0	0	0	2	0	0	0	2	0	0	0	2	0	10.3	10.3	10.3	33.828	311	311;415;530;273	17			3					6	0	3.4268																			By matching	By matching	By MS/MS	By MS/MS	By MS/MS	By MS/MS	0	0	4.8	0	0	0	4.8	0	0	0	4.8	0	0	0	10.3	0	0	0	10.3	0	0	0	10.3	0	21311000	0	0	0	0	0	0	0	0	0	0	0	0	0	0	0	0	0	0	1247100	1755200	1959000	6279400	5240300	4830200	0	0	0	0	0	0	0	0	0	0	1	0	0	0	1	0	0	0	2	0	0	0	1	0	5				181	3870;4412	True;True	4549;5164	43974;43975;43976;50382;50383;50384;50385;50386;50387	100186;100187;117627;117628;117629	100186;117627
E9QAD6;P97450	E9QAD6;P97450	1;1	1;1	1;1	ATP synthase-coupling factor 6, mitochondrial	Atp5j	tr|E9QAD6|E9QAD6_MOUSE ATP synthase, H+-transporting, mitochondrial F0 complex, subunit F (Fragment) OS=Mus musculus OX=10090 GN=Atp5j PE=1 SV=8;sp|P97450|ATP5J_MOUSE ATP synthase-coupling factor 6, mitochondrial OS=Mus musculus OX=10090 GN=Atp5pf PE=1 SV=	2	1	1	1	0	0	1	0	0	0	1	0	0	0	1	0	0	0	1	0	0	0	0	0	0	0	1	0	0	0	1	0	0	0	1	0	0	0	1	0	0	0	1	0	0	0	0	0	0	0	1	0	0	0	1	0	0	0	1	0	0	0	1	0	0	0	1	0	0	0	0	0	0	0	1	0	26.4	26.4	26.4	10.473	91	91;108	13			3					2	0	3.3224																			By MS/MS	By matching	By MS/MS	By MS/MS		By MS/MS	0	0	26.4	0	0	0	26.4	0	0	0	26.4	0	0	0	26.4	0	0	0	0	0	0	0	26.4	0	74436000	0	0	0	0	0	0	0	0	0	0	0	0	0	0	0	0	0	0	10358000	12349000	15891000	17453000	0	18385000	0	0	1	0	0	0	0	0	0	0	1	0	0	0	1	0	0	0	0	0	0	0	1	0	4				182	3459	TRUE	4106	39611;39612;39613;39614;39615	91104;91105;91106;91107	91107
E9QN31;Q922K7	E9QN31;Q922K7	3;2	3;2	3;2	Probable 28S rRNA (cytosine-C(5))-methyltransferase	Nop2	tr|E9QN31|E9QN31_MOUSE Probable 28S rRNA (cytosine-C(5))-methyltransferase OS=Mus musculus OX=10090 GN=Nop2 PE=1 SV=1;sp|Q922K7|NOP2_MOUSE Probable 28S rRNA (cytosine-C(5))-methyltransferase OS=Mus musculus OX=10090 GN=Nop2 PE=1 SV=1	2	3	3	3	0	0	1	1	0	0	1	1	0	0	1	1	0	0	1	3	0	0	1	2	0	0	1	3	0	0	1	1	0	0	1	1	0	0	1	1	0	0	1	3	0	0	1	2	0	0	1	3	0	0	1	1	0	0	1	1	0	0	1	1	0	0	1	3	0	0	1	2	0	0	1	3	6.9	6.9	6.9	86.906	794	794;793	15.8			3	3			8	3	0	4.3722													By matching	By MS/MS	By matching	By MS/MS	By matching	By MS/MS	By matching	By MS/MS	By MS/MS	By MS/MS	By MS/MS	By MS/MS	0	0	1.1	1.9	0	0	1.1	1.9	0	0	1.1	1.9	0	0	1.1	6.9	0	0	1.1	3	0	0	1.1	6.9	45700000	0	0	0	0	0	0	0	0	0	0	0	0	2380300	3260900	1468800	9136400	5464900	10452000	1195300	2329400	2625600	2370500	2699400	2316600	0	0	0	0	0	0	2	1	0	0	1	0	0	0	2	2	0	0	2	0	0	0	2	4	16				183	661;1676;2851	True;True;True	746;2005;3328	7323;7324;7325;7326;7327;7328;7329;7330;7331;19654;19655;32638;32639;32640;32641;32642;32643	16982;16983;16984;16985;16986;16987;16988;16989;16990;16991;16992;47879;77838;77839;77840;77841	16985;47879;77840
E9QN70;P02469	E9QN70;P02469	8;8	8;8	8;8	Laminin subunit beta-1	Lamb1	tr|E9QN70|E9QN70_MOUSE Laminin subunit beta-1 OS=Mus musculus OX=10090 GN=Lamb1 PE=1 SV=1;sp|P02469|LAMB1_MOUSE Laminin subunit beta-1 OS=Mus musculus OX=10090 GN=Lamb1 PE=1 SV=3	2	8	8	8	0	0	5	4	0	0	5	4	0	0	5	4	0	0	7	4	0	0	6	4	0	0	8	4	0	0	5	4	0	0	5	4	0	0	5	4	0	0	7	4	0	0	6	4	0	0	8	4	0	0	5	4	0	0	5	4	0	0	5	4	0	0	7	4	0	0	6	4	0	0	8	4	4.7	4.7	4.7	202.44	1834	1834;1786	15.5			15	12			12	23	0	17.053													By MS/MS	By MS/MS	By matching	By matching	By MS/MS	By MS/MS	By MS/MS	By MS/MS	By MS/MS	By MS/MS	By MS/MS	By MS/MS	0	0	3.1	2.6	0	0	3.1	2.6	0	0	3.1	2.6	0	0	4.3	2.6	0	0	3.6	2.6	0	0	4.7	2.6	252300000	0	0	0	0	0	0	0	0	0	0	0	0	16568000	16375000	7930300	14519000	18412000	19342000	12646000	22934000	23606000	40913000	24268000	34790000	0	0	3	6	0	0	5	4	0	0	8	0	0	0	12	0	0	0	9	4	0	0	12	3	66				184	93;641;994;2141;2553;2600;3037;3151	True;True;True;True;True;True;True;True	95;722;1112;2582;3011;3059;3542;3672	821;822;823;824;825;826;827;828;829;830;831;832;7078;7079;7080;7081;7082;7083;7084;7085;7086;7087;7088;7089;10821;10822;10823;10824;10825;10826;25840;25841;25842;29795;29796;29797;29798;29799;29800;29801;29802;29803;29804;29805;29806;29807;29808;30190;34502;34503;34504;35609;35610;35611;35612;35613;35614;35615;35616;35617;35618;35619	1496;1497;1498;1499;1500;1501;1502;1503;1504;1505;1506;1507;1508;1509;16492;16493;16494;16495;16496;16497;16498;16499;16500;16501;16502;16503;16504;16505;16506;16507;16508;16509;16510;16511;16512;25232;25233;25234;25235;25236;63265;63266;71433;71434;71435;71436;71437;71438;71439;71440;71441;71442;71443;71444;71445;71446;72174;72175;81613;81614;81615;83539;83540;83541;83542;83543;83544	1503;16495;25234;63265;71435;72174;81614;83542
F2Z468;F2Z3U4;O89029;F2Z469	F2Z468;F2Z3U4;O89029;F2Z469	20;20;20;19	20;20;20;19	20;20;20;19	Matrilin-4	Matn4	tr|F2Z468|F2Z468_MOUSE Matrilin-4 OS=Mus musculus OX=10090 GN=Matn4 PE=1 SV=1;tr|F2Z3U4|F2Z3U4_MOUSE Matrilin-4 OS=Mus musculus OX=10090 GN=Matn4 PE=1 SV=1;sp|O89029|MATN4_MOUSE Matrilin-4 OS=Mus musculus OX=10090 GN=Matn4 PE=1 SV=1;tr|F2Z469|F2Z469_MOUSE	4	20	20	20	3	1	17	15	4	1	19	16	4	1	18	16	0	0	18	13	0	0	20	14	0	0	20	14	3	1	17	15	4	1	19	16	4	1	18	16	0	0	18	13	0	0	20	14	0	0	20	14	3	1	17	15	4	1	19	16	4	1	18	16	0	0	18	13	0	0	20	14	0	0	20	14	36.5	36.5	36.5	64.68	583	583;624;624;542	13.5	14	3	63	57			44	67	0	323.31	By MS/MS	By matching	By matching				By MS/MS	By MS/MS	By MS/MS				By MS/MS	By MS/MS	By MS/MS	By MS/MS	By MS/MS	By MS/MS	By MS/MS	By MS/MS	By MS/MS	By MS/MS	By MS/MS	By MS/MS	5.7	1.7	32.9	28.1	8.4	1.7	36.5	29.8	8.4	1.7	36.5	29.8	0	0	36.5	24.7	0	0	36.5	26.2	0	0	36.5	26.2	3099800000	2845400	5146000	3096400	0	0	0	17037000	23861000	28116000	0	0	0	200080000	210170000	105190000	140030000	184700000	151330000	162290000	337050000	315080000	387980000	396860000	429000000	4	2	36	42	4	0	58	44	9	0	55	24	0	0	64	35	0	0	62	38	0	0	67	36	580				185	134;195;906;1326;1551;1764;1765;1800;3225;3394;3650;3709;3730;3829;3831;3995;4308;4311;4327;4440	True;True;True;True;True;True;True;True;True;True;True;True;True;True;True;True;True;True;True;True	141;212;1012;1459;1813;2175;2176;2222;3762;3763;4038;4310;4371;4392;4500;4502;4702;5041;5044;5077;5195	1245;1246;1247;1248;1249;1250;1251;1252;1253;1254;1255;1256;1257;1258;1259;1260;1261;1262;1906;1907;1908;1909;1910;1911;1912;1913;1914;1915;1916;1917;9879;9880;13739;13740;13741;13742;13743;13744;17742;17743;17744;17745;17746;17747;17748;17749;17750;17751;17752;17753;21544;21545;21546;21547;21548;21549;21550;21551;21552;21553;21554;21555;21556;21557;21558;21559;21560;21561;21562;21563;21564;21565;21566;22101;22102;22103;22104;22105;22106;22107;22108;22109;22110;22111;36440;36441;36442;36443;36444;36445;36446;36447;36448;36449;36450;36451;36452;36453;36454;36455;36456;36457;36458;39001;39002;39003;39004;39005;39006;41582;41583;41584;41585;41586;41587;41588;41589;42127;42128;42129;42130;42131;42132;42133;42134;42135;42136;42137;42138;42139;42140;42141;42346;42347;42348;42349;42350;42351;42352;42353;42354;42355;42356;42357;43473;43474;43475;43476;43477;43478;43479;43480;43481;43482;43483;43484;43488;43489;43490;43491;43492;43493;43494;43495;43496;43497;43498;43499;45451;45452;45453;45454;45455;45456;45457;45458;45459;45460;45461;45462;49080;49081;49082;49083;49084;49085;49086;49087;49088;49089;49090;49091;49092;49093;49094;49095;49096;49097;49098;49099;49100;49101;49102;49103;49104;49105;49106;49107;49108;49109;49142;49143;49144;49145;49146;49147;49148;49149;49150;49151;49152;49153;49547;49548;49549;49550;49551;50706;50707;50708;50709;50710;50711;50712;50713;50714;50715;50716;50717;50718;50719;50720;50721;50722;50723;50724;50725;50726	2436;2437;2438;2439;2440;2441;2442;2443;2444;2445;2446;2447;2448;2449;2450;2451;2452;2453;2454;2455;2456;2457;2458;2459;2460;2461;2462;2463;2464;2465;4263;4264;4265;4266;4267;4268;4269;4270;4271;4272;4273;4274;4275;4276;4277;4278;4279;23025;23026;30815;30816;30817;30818;42432;42433;42434;42435;42436;42437;42438;42439;42440;42441;42442;42443;42444;42445;42446;42447;42448;42449;42450;42451;42452;42453;42454;42455;42456;42457;42458;42459;42460;42461;42462;42463;42464;42465;42466;42467;52791;52792;52793;52794;52795;52796;52797;52798;52799;52800;52801;52802;52803;52804;52805;52806;52807;52808;52809;52810;52811;52812;52813;52814;52815;52816;52817;52818;52819;52820;52821;52822;52823;52824;52825;52826;52827;52828;52829;52830;52831;52832;52833;52834;52835;52836;52837;52838;52839;54378;54379;54380;54381;54382;54383;54384;54385;54386;54387;54388;54389;54390;54391;54392;54393;54394;54395;54396;54397;54398;54399;54400;84910;84911;84912;84913;84914;84915;84916;84917;84918;84919;84920;84921;84922;84923;84924;84925;84926;84927;84928;84929;84930;84931;84932;84933;84934;89829;89830;89831;89832;89833;89834;89835;89836;89837;89838;89839;89840;89841;89842;89843;95403;95404;95405;95406;96282;96283;96284;96285;96286;96287;96288;96289;96290;96291;96292;96293;96294;96295;96296;96297;96298;96299;96300;96301;96302;96303;96304;96305;96306;96307;96308;96309;96310;96311;96312;96313;96314;96315;96316;96317;96318;96319;96320;96321;96322;96323;96324;96325;96326;96327;96328;96329;96330;96671;96672;96673;96674;96675;96676;96677;96678;96679;96680;96681;96682;96683;96684;96685;96686;96687;96688;96689;96690;96691;98966;98967;98968;98969;98970;98971;98972;98973;98974;98975;98976;98977;98978;98979;98980;98981;98982;98983;98984;98985;98991;98992;98993;98994;98995;98996;98997;98998;98999;99000;99001;99002;99003;99004;99005;99006;99007;99008;99009;99010;99011;99012;99013;99014;99015;99016;99017;99018;99019;99020;99021;99022;99023;99024;99025;99026;99027;99028;103694;103695;103696;103697;103698;103699;103700;103701;103702;103703;103704;103705;103706;103707;103708;114539;114540;114541;114542;114543;114544;114545;114546;114547;114548;114549;114550;114551;114552;114553;114554;114555;114556;114557;114558;114559;114560;114561;114562;114563;114564;114565;114566;114567;114568;114569;114570;114571;114572;114573;114574;114575;114576;114577;114578;114579;114580;114581;114582;114583;114584;114585;114586;114587;114588;114589;114590;114591;114592;114593;114594;114595;114596;114597;114598;114599;114600;114601;114602;114603;114604;114605;114606;114607;114608;114609;114610;114611;114612;114613;114614;114615;114616;114617;114618;114619;114620;114621;114622;114623;114624;114625;114626;114627;114628;114629;114630;114631;114632;114633;114634;114635;114636;114637;114638;114639;114640;114641;114642;114643;114644;114645;114646;114647;114648;114649;114650;114651;114652;114653;114654;114655;114656;114657;114658;114659;114660;114661;114662;114770;114771;114772;114773;114774;114775;114776;114777;114778;114779;114780;114781;114782;114783;114784;114785;114786;114787;114788;114789;114790;114791;114792;114793;114794;114795;114796;114797;114798;114799;114800;114801;114802;114803;114804;114805;114806;114807;114808;114809;114810;114811;114812;114813;114814;114815;114816;114817;114818;114819;114820;114821;114822;114823;114824;114825;116071;116072;116073;116074;116075;116076;116077;116078;116079;116080;116081;118321;118322;118323;118324;118325;118326;118327;118328;118329;118330;118331;118332;118333;118334;118335;118336;118337;118338;118339;118340;118341;118342;118343;118344;118345;118346;118347;118348;118349;118350;118351;118352;118353;118354;118355;118356;118357;118358;118359;118360;118361;118362;118363;118364;118365;118366;118367;118368	2443;4268;23025;30818;42460;52821;52837;54395;84923;89835;95406;96327;96689;98971;99026;103702;114609;114813;116079;118336
F6SVV1;P62082	F6SVV1;P62082	6;6	6;6	6;6	40S ribosomal protein S7	Gm9493;Rps7	tr|F6SVV1|F6SVV1_MOUSE 40S ribosomal protein S7 OS=Mus musculus OX=10090 GN=Gm9493 PE=3 SV=1;sp|P62082|RS7_MOUSE 40S ribosomal protein S7 OS=Mus musculus OX=10090 GN=Rps7 PE=2 SV=1	2	6	6	6	0	0	3	4	0	0	3	4	0	0	3	4	0	0	4	4	0	0	4	4	0	0	4	4	0	0	3	4	0	0	3	4	0	0	3	4	0	0	4	4	0	0	4	4	0	0	4	4	0	0	3	4	0	0	3	4	0	0	3	4	0	0	4	4	0	0	4	4	0	0	4	4	37	37	37	21.882	192	192;194	15.1			9	12			13	12	0	18.486													By MS/MS	By MS/MS	By MS/MS	By MS/MS	By MS/MS	By MS/MS	By MS/MS	By MS/MS	By MS/MS	By MS/MS	By MS/MS	By MS/MS	0	0	22.4	26.6	0	0	22.4	26.6	0	0	22.4	26.6	0	0	28.1	27.1	0	0	28.1	27.1	0	0	28.1	27.1	391780000	0	0	0	0	0	0	0	0	0	0	0	0	40704000	35867000	15676000	23560000	28283000	22145000	15277000	34858000	31357000	52259000	49317000	42471000	0	0	5	11	0	0	11	9	0	0	8	3	0	0	11	5	0	0	8	5	0	0	7	4	87				186	178;317;813;1936;4013;4263	True;True;True;True;True;True	192;350;917;2370;4721;4990	1725;1726;1727;1728;1729;1730;1731;1732;1733;1734;1735;1736;3539;3540;3541;9102;9103;9104;23829;23830;23831;45621;45622;45623;45624;45625;45626;45627;45628;45629;45630;45631;45632;48533;48534;48535;48536;48537;48538;48539;48540;48541;48542;48543;48544;48545	3837;3838;3839;3840;3841;3842;3843;3844;3845;3846;3847;3848;3849;3850;3851;3852;3853;3854;3855;3856;9095;21578;58964;104072;104073;104074;104075;104076;104077;104078;104079;104080;104081;104082;104083;104084;104085;104086;104087;104088;104089;104090;104091;104092;104093;104094;104095;104096;104097;104098;104099;104100;112439;112440;112441;112442;112443;112444;112445;112446;112447;112448;112449;112450;112451;112452;112453;112454;112455;112456;112457;112458;112459;112460;112461;112462;112463;112464;112465;112466;112467;112468;112469;112470;112471;112472;112473;112474	3840;9095;21578;58964;104093;112449
F6YY69;F6VW30;P68254;Q9CQV8;P68510;P61982;O70456;D3YXN6;A2A5N1	F6YY69;F6VW30;P68254	5;5;5;2;2;2;2;1;1	3;3;3;0;0;0;0;0;0	3;3;3;0;0;0;0;0;0	14-3-3 protein theta	Ywhaq	tr|F6YY69|F6YY69_MOUSE 14-3-3 protein theta (Fragment) OS=Mus musculus OX=10090 GN=Ywhaq PE=1 SV=1;tr|F6VW30|F6VW30_MOUSE 14-3-3 protein theta (Fragment) OS=Mus musculus OX=10090 GN=Ywhaq PE=1 SV=1;sp|P68254|1433T_MOUSE 14-3-3 protein theta OS=Mus musculus	9	5	3	3	0	0	1	3	0	0	1	3	0	0	1	3	0	0	4	1	0	0	4	2	0	0	5	2	0	0	0	1	0	0	0	1	0	0	0	1	0	0	2	0	0	0	2	1	0	0	3	1	0	0	0	1	0	0	0	1	0	0	0	1	0	0	2	0	0	0	2	1	0	0	3	1	22.1	15.8	15.8	32.221	285	285;303;245;246;246;247;248;88;159	18.5				3			2	7	0	5.3816													By MS/MS	By matching	By matching	By matching	By MS/MS	By matching	By matching	By matching	By matching	By MS/MS	By matching	By MS/MS	0	0	3.5	11.2	0	0	3.5	11.2	0	0	3.5	11.2	0	0	17.2	2.8	0	0	17.2	7.7	0	0	22.1	7.7	45598000	0	0	0	0	0	0	0	0	0	0	0	0	4851200	2932900	1805200	0	5088700	3434200	0	0	0	9845400	6562600	11078000	0	0	0	1	0	0	0	0	0	0	0	0	0	0	2	0	0	0	0	1	0	0	1	0	5				187	408;767;3074;3609;3849	True;False;False;True;True	447;870;3583;4267;4524	4477;4478;4479;4480;4481;4482;8640;8641;8642;8643;8644;8645;8646;8647;8648;34832;34833;34834;34835;34836;34837;34838;34839;34840;34841;41189;41190;41191;43755;43756;43757	11287;11288;11289;20763;20764;20765;20766;20767;20768;20769;20770;20771;20772;20773;82173;82174;82175;82176;82177;82178;82179;82180;82181;94649;99781	11289;20768;82174;94649;99781
F6X398;Q8CH09	F6X398;Q8CH09	1;1	1;1	1;1	SURP and G-patch domain-containing protein 2	Sugp2	tr|F6X398|F6X398_MOUSE SURP and G-patch domain-containing protein 2 (Fragment) OS=Mus musculus OX=10090 GN=Sugp2 PE=1 SV=1;sp|Q8CH09|SUGP2_MOUSE SURP and G-patch domain-containing protein 2 OS=Mus musculus OX=10090 GN=Sugp2 PE=1 SV=2	2	1	1	1	0	0	0	1	0	0	1	0	0	0	0	1	0	0	0	0	0	0	1	0	0	0	1	0	0	0	0	1	0	0	1	0	0	0	0	1	0	0	0	0	0	0	1	0	0	0	1	0	0	0	0	1	0	0	1	0	0	0	0	1	0	0	0	0	0	0	1	0	0	0	1	0	3.7	3.7	3.7	26.272	244	244;1067	14.2			1	2				2	1	-2													By MS/MS		By matching					By MS/MS			By MS/MS	By MS/MS	0	0	0	3.7	0	0	3.7	0	0	0	0	3.7	0	0	0	0	0	0	3.7	0	0	0	3.7	0	404150000	0	0	0	0	0	0	0	0	0	0	0	0	63366000	0	46506000	0	0	0	0	79438000	0	0	103410000	111420000	0	0	0	1	0	0	1	0	0	0	0	0	0	0	0	0	0	0	2	0	0	0	1	0	5	+			188	4314	TRUE	5048	49181;49182;49183;49184;49185	114900;114901;114902;114903;114904	114900				13						124
F6XI62;P14148	F6XI62;P14148	1;1	1;1	1;1	60S ribosomal protein L7	Rpl7	tr|F6XI62|F6XI62_MOUSE 60S ribosomal protein L7 (Fragment) OS=Mus musculus OX=10090 GN=Rpl7 PE=1 SV=1;sp|P14148|RL7_MOUSE 60S ribosomal protein L7 OS=Mus musculus OX=10090 GN=Rpl7 PE=1 SV=2	2	1	1	1	0	0	1	1	0	0	1	1	0	0	1	1	0	0	1	1	0	0	1	1	0	0	1	1	0	0	1	1	0	0	1	1	0	0	1	1	0	0	1	1	0	0	1	1	0	0	1	1	0	0	1	1	0	0	1	1	0	0	1	1	0	0	1	1	0	0	1	1	0	0	1	1	3.9	3.9	3.9	32.416	279	279;270	14.5			3	3			3	3	0	11.032													By MS/MS	By MS/MS	By MS/MS	By MS/MS	By MS/MS	By MS/MS	By MS/MS	By MS/MS	By MS/MS	By MS/MS	By MS/MS	By MS/MS	0	0	3.9	3.9	0	0	3.9	3.9	0	0	3.9	3.9	0	0	3.9	3.9	0	0	3.9	3.9	0	0	3.9	3.9	100180000	0	0	0	0	0	0	0	0	0	0	0	0	8556700	12090000	6158900	11955000	11563000	14260000	3727300	5998400	6182900	7058600	6196600	6434500	0	0	2	3	0	0	2	3	0	0	2	3	0	0	1	4	0	0	1	4	0	0	2	4	31				189	1957	TRUE	2391	24090;24091;24092;24093;24094;24095;24096;24097;24098;24099;24100;24101	59480;59481;59482;59483;59484;59485;59486;59487;59488;59489;59490;59491;59492;59493;59494;59495;59496;59497;59498;59499;59500;59501;59502;59503;59504;59505;59506;59507;59508;59509;59510	59501
Q7M739;F6ZDS4;F6RX08	Q7M739;F6ZDS4	17;17;3	17;17;3	17;17;3	Nucleoprotein TPR	Tpr	tr|Q7M739|Q7M739_MOUSE Nuclear pore complex-associated intranuclear coiled-coil protein TPR OS=Mus musculus OX=10090 GN=Tpr PE=1 SV=1;sp|F6ZDS4|TPR_MOUSE Nucleoprotein TPR OS=Mus musculus OX=10090 GN=Tpr PE=1 SV=1	3	17	17	17	0	0	13	12	0	0	12	13	0	0	13	13	0	0	16	11	0	0	16	10	0	0	15	11	0	0	13	12	0	0	12	13	0	0	13	13	0	0	16	11	0	0	16	10	0	0	15	11	0	0	13	12	0	0	12	13	0	0	13	13	0	0	16	11	0	0	16	10	0	0	15	11	10.2	10.2	10.2	266.92	2357	2357;2431;611	14.8			38	38			32	47	0	40.678													By MS/MS	By MS/MS	By MS/MS	By MS/MS	By MS/MS	By MS/MS	By MS/MS	By MS/MS	By MS/MS	By MS/MS	By MS/MS	By MS/MS	0	0	8.1	7	0	0	7	8	0	0	8.1	8	0	0	9.7	6.8	0	0	9.7	6.3	0	0	9.2	6.8	739390000	0	0	0	0	0	0	0	0	0	0	0	0	45524000	80218000	39207000	34409000	51494000	52735000	38924000	61164000	65551000	97603000	85774000	86785000	0	0	7	6	0	0	14	18	0	0	12	4	0	0	17	6	0	0	18	13	0	0	12	13	140				190	521;1017;1042;1220;1236;1546;2311;2444;2490;2704;2775;3067;3468;3657;3685;3735;4012	True;True;True;True;True;True;True;True;True;True;True;True;True;True;True;True;True	571;1136;1161;1349;1366;1808;2754;2898;2945;3174;3247;3573;4115;4317;4346;4397;4720	5605;5606;5607;5608;5609;5610;5611;5612;5613;5614;5615;5616;11012;11013;11014;11015;11016;11017;11018;11019;11020;11021;11022;11023;11262;11263;11264;11265;11266;12898;12899;12900;13007;13008;13009;13010;13011;13012;17707;17708;17709;17710;17711;17712;17713;17714;17715;17716;27490;27491;27492;27493;27494;27495;28866;28867;28868;28869;28870;28871;28872;28873;28874;28875;28876;29237;29238;29239;29240;29241;29242;29243;29244;29245;31125;31126;31127;31128;31129;31130;31131;31132;31133;31134;31135;31136;31830;31831;31832;31833;31834;31835;31836;31837;31838;34749;34750;34751;34752;34753;34754;34755;34756;34757;39696;39697;39698;39699;39700;39701;39702;39703;39704;39705;39706;39707;41646;41647;41648;41649;41650;41651;41652;41653;41654;41886;41887;41888;41889;41890;41891;41892;41893;41894;41895;41896;41897;42380;42381;42382;42383;42384;42385;42386;42387;42388;42389;42390;42391;45615;45616;45617;45618;45619;45620	13296;13297;13298;13299;13300;13301;13302;13303;13304;13305;13306;13307;13308;13309;25671;25672;25673;25674;25675;25676;25677;26086;26087;26088;26089;29360;29535;29536;42392;42393;42394;42395;42396;42397;42398;42399;42400;42401;42402;42403;42404;42405;42406;42407;66878;66879;69903;69904;69905;69906;69907;69908;69909;69910;69911;69912;69913;69914;69915;69916;69917;69918;69919;70431;70432;70433;70434;70435;70436;74722;74723;74724;74725;74726;74727;74728;74729;74730;74731;74732;74733;74734;74735;74736;74737;74738;74739;74740;74741;75975;75976;75977;75978;75979;75980;75981;82007;82008;82009;82010;82011;82012;82013;91269;91270;91271;91272;91273;91274;91275;91276;91277;91278;91279;91280;91281;91282;91283;91284;91285;95504;95505;95506;95507;95508;95914;95915;95916;95917;95918;95919;95920;95921;95922;95923;95924;95925;96716;96717;96718;96719;96720;104070;104071	13303;25671;26086;29360;29535;42396;66878;69911;70432;74735;75980;82013;91281;95507;95918;96717;104070
F7B5B5;Q8VHM5;G3UXU5;S4R1E9;G3UWM1;A2AW41;G3UXJ6;G3UZ48;G3UZI2;A0A0R4J259;G3V018;Q7TMK9	F7B5B5;Q8VHM5;G3UXU5;S4R1E9;G3UWM1;A2AW41;G3UXJ6;G3UZ48;G3UZI2;A0A0R4J259;G3V018;Q7TMK9	2;2;1;1;1;1;1;1;1;1;1;1	2;2;1;1;1;1;1;1;1;1;1;1	2;2;1;1;1;1;1;1;1;1;1;1	Heterogeneous nuclear ribonucleoprotein Q	Hnrnpr;Syncrip	tr|F7B5B5|F7B5B5_MOUSE Heterogeneous nuclear ribonucleoprotein R OS=Mus musculus OX=10090 GN=Hnrnpr PE=1 SV=1;tr|Q8VHM5|Q8VHM5_MOUSE Heterogeneous nuclear ribonucleoprotein R OS=Mus musculus OX=10090 GN=Hnrnpr PE=1 SV=1;tr|G3UXU5|G3UXU5_MOUSE Heterogeneous	12	2	2	2	0	0	0	1	0	0	0	1	0	0	0	1	0	0	2	0	0	0	2	0	0	0	2	0	0	0	0	1	0	0	0	1	0	0	0	1	0	0	2	0	0	0	2	0	0	0	2	0	0	0	0	1	0	0	0	1	0	0	0	1	0	0	2	0	0	0	2	0	0	0	2	0	4.7	4.7	4.7	59.626	531	531;632;67;72;196;270;448;464;527;561;588;623	18				3				6	0.0035149	2.5169													By matching	By MS/MS	By matching							By matching	By MS/MS	By MS/MS	0	0	0	2.4	0	0	0	2.4	0	0	0	2.4	0	0	4.7	0	0	0	4.7	0	0	0	4.7	0	32800000	0	0	0	0	0	0	0	0	0	0	0	0	2886300	2569000	930540	0	0	0	0	0	0	10348000	8638900	7427100	0	0	0	0	0	0	0	1	0	0	0	0	0	0	0	0	0	0	2	0	0	0	0	0	3				191	3059;3945	True;True	3565;4650	34689;34690;34691;34692;34693;34694;44968;44969;44970	81897;81898;81899;102623	81899;102623
F7C9F6	F7C9F6	1	1	1		Arnt	tr|F7C9F6|F7C9F6_MOUSE Aryl hydrocarbon receptor nuclear translocator (Fragment) OS=Mus musculus OX=10090 GN=Arnt PE=1 SV=1	1	1	1	1	0	0	1	1	0	0	1	1	0	0	1	1	0	0	1	1	0	0	1	1	0	0	1	1	0	0	1	1	0	0	1	1	0	0	1	1	0	0	1	1	0	0	1	1	0	0	1	1	0	0	1	1	0	0	1	1	0	0	1	1	0	0	1	1	0	0	1	1	0	0	1	1	5.6	5.6	5.6	13.971	126	126	14.5			3	3			3	3	0	24.35													By MS/MS	By MS/MS	By MS/MS	By MS/MS	By MS/MS	By MS/MS	By MS/MS	By MS/MS	By MS/MS	By MS/MS	By MS/MS	By MS/MS	0	0	5.6	5.6	0	0	5.6	5.6	0	0	5.6	5.6	0	0	5.6	5.6	0	0	5.6	5.6	0	0	5.6	5.6	668130000	0	0	0	0	0	0	0	0	0	0	0	0	60100000	43974000	31159000	42064000	72677000	49008000	34218000	68200000	57575000	63552000	73915000	71688000	0	0	2	3	0	0	3	2	0	0	3	2	0	0	2	3	0	0	3	2	0	0	3	3	31				192	2703	TRUE	3173	31113;31114;31115;31116;31117;31118;31119;31120;31121;31122;31123;31124	74691;74692;74693;74694;74695;74696;74697;74698;74699;74700;74701;74702;74703;74704;74705;74706;74707;74708;74709;74710;74711;74712;74713;74714;74715;74716;74717;74718;74719;74720;74721	74698
F8VQJ3;P02468;F6TLW1;F6SFQ3	F8VQJ3;P02468	12;11;3;1	12;11;3;1	12;11;3;1	Laminin subunit gamma-1	Lamc1	tr|F8VQJ3|F8VQJ3_MOUSE Laminin subunit gamma-1 OS=Mus musculus OX=10090 GN=Lamc1 PE=1 SV=1;sp|P02468|LAMC1_MOUSE Laminin subunit gamma-1 OS=Mus musculus OX=10090 GN=Lamc1 PE=1 SV=2	4	12	12	12	0	0	7	4	0	0	6	4	0	0	7	4	0	0	11	4	0	0	11	4	0	0	11	5	0	0	7	4	0	0	6	4	0	0	7	4	0	0	11	4	0	0	11	4	0	0	11	5	0	0	7	4	0	0	6	4	0	0	7	4	0	0	11	4	0	0	11	4	0	0	11	5	9.9	9.9	9.9	177.19	1607	1607;1607;125;104	15.8			20	12			13	33	0	27.378													By MS/MS	By MS/MS	By matching	By MS/MS	By MS/MS	By MS/MS	By matching	By MS/MS	By MS/MS	By MS/MS	By MS/MS	By MS/MS	0	0	5.9	3.4	0	0	5.2	3.4	0	0	5.9	3.4	0	0	9.2	3.4	0	0	9.2	3.4	0	0	9.2	4.4	362710000	0	0	0	0	0	0	0	0	0	0	0	0	14778000	12878000	5606800	13214000	16750000	19202000	18607000	28064000	38026000	75328000	58281000	61971000	0	0	0	4	0	0	6	2	0	0	13	0	0	0	13	2	0	0	11	5	0	0	14	5	75				193	850;874;935;2676;2753;3176;3733;3760;3802;4006;4063;4533	True;True;True;True;True;True;True;True;True;True;True;True	955;980;1041;3140;3225;3700;4395;4422;4472;4714;4775;5293	9423;9424;9425;9426;9427;9428;9655;9656;9657;9658;10085;10086;10087;10088;10089;10090;10091;10092;10093;10094;10095;10096;30858;30859;30860;30861;30862;30863;30864;30865;30866;31625;31626;31627;31628;31629;31630;31631;31632;31633;31634;31635;31636;35946;35947;35948;35949;35950;35951;35952;35953;42370;42371;42372;42635;42636;42637;42638;42639;42640;42641;42642;42643;43210;43211;43212;45573;45574;45575;45576;45577;45578;46134;46135;46136;51600;51601;51602	22103;22104;22641;22642;22643;22644;22645;22646;23338;23339;23340;23341;23342;23343;23344;23345;23346;23347;23348;23349;23350;23351;74254;74255;74256;74257;74258;74259;74260;74261;75618;75619;75620;75621;75622;75623;75624;75625;75626;75627;75628;75629;75630;75631;75632;75633;75634;75635;75636;75637;75638;84095;84096;84097;84098;84099;84100;84101;84102;84103;84104;96706;97267;97268;97269;97270;98512;103987;103988;103989;105023;105024;105025;119987;119988;119989;119990;119991	22103;22643;23346;74256;75628;84098;96706;97268;98512;103988;105023;119987
F8WHM5;Q61543;F6RSH1	F8WHM5;Q61543;F6RSH1	2;2;1	2;2;1	2;2;1	Golgi apparatus protein 1	Glg1	tr|F8WHM5|F8WHM5_MOUSE Golgi apparatus protein 1 (Fragment) OS=Mus musculus OX=10090 GN=Glg1 PE=1 SV=1;sp|Q61543|GSLG1_MOUSE Golgi apparatus protein 1 OS=Mus musculus OX=10090 GN=Glg1 PE=1 SV=1;tr|F6RSH1|F6RSH1_MOUSE Golgi apparatus protein 1 (Fragment) OS	3	2	2	2	0	0	0	0	0	0	0	0	0	0	0	0	0	0	1	0	0	0	2	0	0	0	2	0	0	0	0	0	0	0	0	0	0	0	0	0	0	0	1	0	0	0	2	0	0	0	2	0	0	0	0	0	0	0	0	0	0	0	0	0	0	0	1	0	0	0	2	0	0	0	2	0	2.2	2.2	2.2	132.35	1163	1163;1175;591	22								5	0.0017889	2.6131																						By MS/MS	By matching	By MS/MS	0	0	0	0	0	0	0	0	0	0	0	0	0	0	0.9	0	0	0	2.2	0	0	0	2.2	0	12840000	0	0	0	0	0	0	0	0	0	0	0	0	0	0	0	0	0	0	0	0	0	2080000	3757600	7002300	0	0	0	0	0	0	0	0	0	0	0	0	0	0	1	0	0	0	0	0	0	0	1	0	2				194	241;2067	True;True	263;2504	2483;2484;25128;25129;25130	5469;61716	5469;61716
F8WIT2;P14824	F8WIT2;P14824	16;15	16;15	16;15	Annexin;Annexin A6	Anxa6	tr|F8WIT2|F8WIT2_MOUSE Annexin OS=Mus musculus OX=10090 GN=Anxa6 PE=1 SV=1;sp|P14824|ANXA6_MOUSE Annexin A6 OS=Mus musculus OX=10090 GN=Anxa6 PE=1 SV=3	2	16	16	16	0	0	9	1	0	0	12	1	0	0	12	1	0	0	14	1	0	0	15	1	0	0	16	1	0	0	9	1	0	0	12	1	0	0	12	1	0	0	14	1	0	0	15	1	0	0	16	1	0	0	9	1	0	0	12	1	0	0	12	1	0	0	14	1	0	0	15	1	0	0	16	1	34.9	34.9	34.9	75.288	667	667;673	15.6			33	3			3	45	0	42.649													By MS/MS	By MS/MS	By matching	By MS/MS	By matching	By MS/MS	By matching	By MS/MS	By MS/MS	By MS/MS	By MS/MS	By MS/MS	0	0	22	1.6	0	0	28.2	1.6	0	0	28.2	1.6	0	0	27.4	1.6	0	0	29.7	1.6	0	0	34.9	1.6	430070000	0	0	0	0	0	0	0	0	0	0	0	0	3250900	3372300	1976500	3086600	3235900	3647400	12316000	48810000	61050000	101820000	79847000	107660000	0	0	0	1	0	0	17	2	0	0	19	0	0	0	29	1	0	0	18	0	0	0	27	1	115				195	232;504;523;678;1058;1105;1553;1787;2102;2581;2832;3552;3553;3653;3670;3997	True;True;True;True;True;True;True;True;True;True;True;True;True;True;True;True	252;553;573;764;1179;1229;1815;2209;2541;3039;3308;4203;4204;4313;4330;4704	2408;2409;2410;2411;2412;5447;5448;5449;5450;5451;5452;5453;5454;5455;5456;5457;5458;5626;5627;5628;7490;7491;7492;7493;7494;11437;11438;11439;11440;11441;11442;11879;11880;11881;11882;11883;11884;17762;17763;17764;17765;17766;17767;21981;21982;21983;21984;21985;21986;25508;25509;25510;25511;30026;30027;30028;30029;32433;32434;32435;40573;40574;40575;40576;40577;40578;40579;40580;40581;40582;40583;40584;41613;41614;41615;41753;41754;41755;45472;45473;45474;45475;45476;45477	5381;5382;5383;5384;13004;13005;13006;13007;13008;13009;13010;13011;13012;13013;13014;13015;13016;13017;13018;13019;13020;13021;13022;13320;17524;17525;17526;26416;26417;26418;26419;27193;27194;27195;27196;27197;27198;27199;27200;27201;27202;27203;27204;27205;27206;42475;42476;42477;42478;42479;42480;42481;42482;42483;42484;42485;42486;42487;42488;42489;42490;42491;42492;42493;54127;54128;54129;54130;54131;54132;54133;62637;62638;62639;62640;71838;71839;71840;77440;77441;77442;93157;93158;93159;93160;93161;93162;93163;93164;93165;93166;93167;93168;93169;93170;93171;93172;93173;93174;93175;93176;95435;95670;95671;103714;103715;103716;103717;103718;103719;103720;103721;103722;103723;103724	5384;13011;13320;17526;26417;27195;42491;54129;62638;71838;77440;93161;93171;95435;95671;103724
F8WJ41;P62245;D3YVB4;D3Z712	F8WJ41;P62245;D3YVB4;D3Z712	4;4;3;3	4;4;3;3	4;4;3;3	40S ribosomal protein S15a	Rps15a	tr|F8WJ41|F8WJ41_MOUSE 40S ribosomal protein S15a (Fragment) OS=Mus musculus OX=10090 GN=Rps15a PE=1 SV=1;sp|P62245|RS15A_MOUSE 40S ribosomal protein S15a OS=Mus musculus OX=10090 GN=Rps15a PE=1 SV=2;tr|D3YVB4|D3YVB4_MOUSE 40S ribosomal protein S15a (Fragm	4	4	4	4	0	0	4	4	0	0	4	4	0	0	4	4	0	0	4	3	0	0	4	4	0	0	4	4	0	0	4	4	0	0	4	4	0	0	4	4	0	0	4	3	0	0	4	4	0	0	4	4	0	0	4	4	0	0	4	4	0	0	4	4	0	0	4	3	0	0	4	4	0	0	4	4	37	37	37	12.31	108	108;130;71;78	14.4			12	12			11	12	0	13.489													By MS/MS	By MS/MS	By MS/MS	By MS/MS	By MS/MS	By MS/MS	By MS/MS	By MS/MS	By MS/MS	By MS/MS	By MS/MS	By MS/MS	0	0	37	37	0	0	37	37	0	0	37	37	0	0	37	28.7	0	0	37	37	0	0	37	37	489770000	0	0	0	0	0	0	0	0	0	0	0	0	41127000	42246000	26278000	24215000	35658000	36501000	27831000	45045000	43074000	59307000	56516000	51977000	0	0	9	10	0	0	11	10	0	0	13	4	0	0	13	4	0	0	13	7	0	0	12	7	113				196	1892;2244;2927;4649	True;True;True;True	2324;2685;3413;5410	23321;23322;23323;23324;23325;23326;23327;23328;23329;23330;23331;23332;26803;26804;26805;26806;26807;26808;26809;26810;26811;26812;26813;26814;33344;33345;33346;33347;33348;33349;33350;33351;33352;33353;33354;52598;52599;52600;52601;52602;52603;52604;52605;52606;52607;52608;52609	57261;57262;57263;57264;57265;57266;57267;57268;57269;57270;57271;57272;57273;57274;57275;57276;57277;57278;57279;57280;57281;57282;57283;57284;57285;57286;57287;57288;57289;57290;65457;65458;65459;65460;65461;65462;65463;65464;65465;65466;65467;65468;65469;65470;65471;65472;65473;65474;65475;65476;65477;65478;65479;65480;65481;65482;65483;65484;65485;65486;65487;65488;65489;65490;65491;65492;79349;79350;79351;79352;79353;79354;79355;79356;79357;79358;79359;79360;79361;79362;79363;79364;79365;79366;79367;79368;79369;79370;79371;79372;79373;121883;121884;121885;121886;121887;121888;121889;121890;121891;121892;121893;121894;121895;121896;121897;121898;121899;121900;121901;121902;121903;121904;121905	57279;65465;79361;121895
F8WJG3;P62996	F8WJG3;P62996	4;4	4;4	4;4	Transformer-2 protein homolog beta	Tra2b	tr|F8WJG3|F8WJG3_MOUSE Transformer-2 protein homolog beta OS=Mus musculus OX=10090 GN=Tra2b PE=1 SV=1;sp|P62996|TRA2B_MOUSE Transformer-2 protein homolog beta OS=Mus musculus OX=10090 GN=Tra2b PE=1 SV=1	2	4	4	4	0	0	2	1	0	0	2	1	0	0	2	1	0	0	4	1	0	0	4	1	0	0	4	1	0	0	2	1	0	0	2	1	0	0	2	1	0	0	4	1	0	0	4	1	0	0	4	1	0	0	2	1	0	0	2	1	0	0	2	1	0	0	4	1	0	0	4	1	0	0	4	1	37.8	37.8	37.8	21.935	188	188;288	16.4			6	3			3	12	0	8.139													By MS/MS	By matching	By matching	By MS/MS	By matching	By MS/MS	By matching	By MS/MS	By MS/MS	By MS/MS	By MS/MS	By MS/MS	0	0	16	8.5	0	0	16	8.5	0	0	16	8.5	0	0	37.8	8.5	0	0	37.8	8.5	0	0	37.8	8.5	125110000	0	0	0	0	0	0	0	0	0	0	0	0	6725800	5325300	739230	3640000	2439400	3734700	3533400	7676200	12623000	28909000	26261000	23500000	0	0	0	1	0	0	1	0	0	0	3	0	0	0	5	2	0	0	6	0	0	0	4	1	23				197	270;1467;3450;4702	True;True;True;True	299;1704;4097;5464	2909;2910;2911;16596;16597;16598;16599;16600;16601;39559;39560;39561;53025;53026;53027;53028;53029;53030;53031;53032;53033;53034;53035;53036	7198;39188;39189;39190;39191;91046;91047;122539;122540;122541;122542;122543;122544;122545;122546;122547;122548;122549;122550;122551;122552;122553;122554	7198;39189;91046;122554
Q8AY76;G1MSZ9	Q8AY76;G1MSZ9	3;3	1;1	1;1			tr|Q8AY76|Q8AY76_MELGA Avidin (Fragment) OS=Meleagris gallopavo OX=9103 PE=2 SV=1;tr|G1MSZ9|G1MSZ9_MELGA Uncharacterized protein OS=Meleagris gallopavo OX=9103 GN=LOC723980 PE=4 SV=1	2	3	1	1	3	1	0	0	1	1	0	0	1	1	0	0	1	1	0	0	1	1	0	0	1	1	0	0	1	0	0	0	0	0	0	0	0	0	0	0	0	0	0	0	0	0	0	0	0	0	0	0	1	0	0	0	0	0	0	0	0	0	0	0	0	0	0	0	0	0	0	0	0	0	0	0	34.4	11.5	11.5	13.368	122	122;151	1	1								1	-2	By matching	By matching	By matching	By matching	By matching	By matching	By MS/MS	By matching	By matching	By matching	By matching	By matching													34.4	9.8	0	0	9.8	9.8	0	0	9.8	9.8	0	0	9.8	9.8	0	0	9.8	9.8	0	0	9.8	9.8	0	0	3635500	0	0	0	0	0	0	3635500	0	0	0	0	0	0	0	0	0	0	0	0	0	0	0	0	0	0	0	0	0	0	0	0	0	0	0	0	0	0	0	0	0	0	0	0	0	0	0	0	0	0	+			198	1109;1285;4061	True;False;False	1234;1417;4773	11938;13376;46113;46114;46115;46116;46117;46118;46119;46120;46121;46122;46123;46124	27329;30237;30238;104998;104999;105000;105001;105002;105003;105004;105005;105006;105007;105008;105009;105010;105011;105012;105013;105014;105015;105016;105017	27329;30238;104998		4	96					94	71
G3UW82	G3UW82	47	2	2		Myh2	tr|G3UW82|G3UW82_MOUSE MCG140437, isoform CRA_d OS=Mus musculus OX=10090 GN=Myh2 PE=1 SV=1	1	47	2	2	10	2	42	20	11	3	43	21	11	3	42	19	5	0	45	18	5	0	45	20	5	0	45	19	0	0	2	0	0	0	2	0	0	0	2	0	0	0	2	0	0	0	2	0	0	0	2	0	0	0	2	0	0	0	2	0	0	0	2	0	0	0	2	0	0	0	2	0	0	0	2	0	24.8	1.8	1.8	223.22	1942	1942	16			6					9	0	10.151	By matching	By matching	By matching				By matching	By matching	By matching	By matching	By matching	By matching	By matching	By matching	By matching	By matching	By matching	By matching	By matching	By MS/MS	By MS/MS	By MS/MS	By MS/MS	By MS/MS	6.2	1.1	22	14.1	7	1.9	23.2	14.1	7	1.9	23.2	12.6	3.2	0	23.5	11.7	3.2	0	24.2	13	3.2	0	24.2	12.2	115320000	0	0	0	0	0	0	0	0	0	0	0	0	0	0	0	0	0	0	5872200	16096000	15642000	37970000	19452000	20284000	0	0	0	0	0	0	5	0	0	0	4	0	0	0	6	0	0	0	6	0	0	0	6	0	27				199	78;187;188;246;264;447;470;624;786;787;1064;1153;1154;1780;1869;1946;1948;2153;2256;2263;2281;2284;2414;2420;2443;2495;2619;2691;2717;2796;2931;2968;3051;3089;3215;3216;3325;3374;3480;3982;3989;4044;4083;4503;4504;4682;4683	False;False;False;False;False;True;False;False;False;False;False;False;False;False;False;False;False;False;False;False;False;False;False;False;False;False;False;False;True;False;False;False;False;False;False;False;False;False;False;False;False;False;False;False;False;False;False	80;203;204;205;268;293;489;515;516;704;890;891;1186;1279;1280;2199;2299;2380;2382;2594;2698;2705;2723;2726;2865;2871;2897;2950;3078;3157;3189;3271;3418;3460;3557;3599;3745;3746;3747;3946;4018;4127;4689;4696;4755;4795;5262;5263;5444;5445	671;672;673;674;675;676;677;678;679;680;681;1815;1816;1817;1818;1819;1820;1821;1822;1823;1824;1825;1826;1827;1828;1829;1830;1831;1832;1833;1834;1835;1836;1837;1838;1839;1840;1841;1842;1843;2514;2515;2516;2517;2518;2519;2520;2521;2522;2523;2524;2525;2526;2527;2528;2854;2855;2856;2857;2858;2859;2860;2861;2862;2863;2864;2865;4862;4863;4864;4865;4866;4867;5116;5117;5118;5119;5120;5121;5122;5123;5124;5125;5126;5127;5128;6913;6914;6915;6916;6917;6918;6919;6920;6921;6922;6923;6924;6925;6926;6927;6928;6929;6930;8858;8859;8860;8861;8862;8863;8864;8865;8866;8867;8868;8869;8870;8871;8872;8873;8874;8875;8876;8877;8878;8879;8880;8881;8882;8883;8884;8885;8886;8887;8888;8889;8890;8891;8892;8893;8894;11471;11472;11473;11474;11475;11476;11477;11478;12332;12333;12334;12335;12336;12337;12338;12339;12340;12341;12342;12343;12344;12345;12346;12347;12348;12349;21889;21890;21891;21892;21893;21894;21895;21896;21897;21898;21899;21900;22972;22973;22974;22975;22976;22977;22978;22979;22980;22981;22982;22983;22984;22985;22986;22987;22988;22989;22990;22991;22992;22993;22994;22995;23952;23953;23954;23955;23956;23957;23958;23959;23960;23961;23962;23963;23991;23992;23993;23994;23995;23996;23997;23998;23999;24000;24001;24002;24003;24004;24005;24006;24007;25950;25951;25952;25953;25954;25955;25956;25957;25958;26953;26954;26955;27013;27014;27015;27016;27017;27018;27019;27020;27190;27191;27192;27193;27194;27195;27226;27227;27228;27229;27230;27231;27232;27233;27234;27235;27236;27237;28492;28493;28494;28495;28496;28497;28545;28546;28547;28548;28549;28550;28551;28552;28553;28554;28555;28833;28834;28835;28836;28837;28838;28839;28840;28841;28842;28843;28844;28845;28846;28847;28848;28849;28850;28851;28852;28853;28854;28855;28856;28857;28858;28859;28860;28861;28862;28863;28864;28865;29290;29291;29292;29293;29294;29295;29296;29297;29298;29299;29300;30331;30332;30333;30334;30335;30336;30978;30979;30980;30981;30982;31306;31307;31308;31309;31310;31311;31312;31313;31314;32097;32098;32099;32100;32101;32102;32103;32104;32105;33391;33392;33393;33394;33395;33396;33397;33398;33708;33709;33710;34615;34616;34617;34618;34619;34620;34621;34622;34623;34624;34625;34626;34627;34628;34629;34630;34631;34632;34633;34956;34957;34958;34959;34960;34961;34962;34963;34964;34965;34966;34967;36251;36252;36253;36254;36255;36256;36257;36258;36259;36260;36261;36262;36263;36264;36265;36266;36267;36268;36269;36270;36271;36272;36273;36274;36275;36276;36277;36278;36279;36280;36281;36282;36283;36284;36285;36286;36287;36288;36289;38189;38190;38191;38192;38193;38194;38195;38196;38197;38198;38199;38200;38201;38202;38203;38204;38205;38206;38207;38208;38209;38799;38800;38801;38802;38803;38804;39827;39828;39829;45341;45342;45343;45344;45345;45346;45347;45348;45349;45350;45351;45352;45353;45354;45355;45356;45408;45409;45410;45411;45412;45413;45414;45415;45416;45417;45418;45419;45420;45421;45422;45941;45942;45943;45944;45945;45946;45947;45948;45949;45950;45951;45952;45953;45954;45955;46329;46330;46331;46332;46333;46334;46335;46336;46337;46338;46339;46340;46341;46342;46343;46344;51335;51336;51337;51338;51339;51340;51341;51342;51343;51344;51345;51346;51347;51348;51349;51350;51351;51352;51353;51354;51355;51356;51357;51358;52899;52900;52901;52902;52903;52904;52905;52906;52907;52908;52909;52910;52911	1208;1209;1210;1211;1212;1213;1214;1215;1216;1217;1218;4018;4019;4020;4021;4022;4023;4024;4025;4026;4027;4028;4029;4030;4031;4032;4033;4034;4035;4036;4037;4038;4039;4040;4041;4042;4043;4044;4045;4046;4047;4048;4049;4050;4051;4052;4053;4054;4055;4056;4057;4058;4059;4060;4061;4062;4063;4064;4065;4066;4067;4068;4069;4070;4071;4072;4073;4074;4075;4076;4077;4078;4079;4080;5515;5516;5517;5518;5519;5520;5521;5522;5523;5524;5525;5526;5527;5528;5529;5530;5531;5532;5533;5534;5535;5536;5537;5538;5539;5540;5541;5542;5543;5544;5545;5546;5547;5548;5549;5550;5551;5552;5553;5554;5555;5556;5557;5558;5559;5560;5561;5562;5563;5564;5565;5566;5567;5568;5569;5570;5571;5572;5573;5574;5575;5576;5577;7054;7055;7056;7057;7058;7059;7060;7061;7062;7063;7064;7065;7066;7067;7068;7069;7070;7071;7072;7073;7074;7075;7076;7077;7078;7079;7080;7081;7082;7083;12044;12045;12046;12047;12048;12049;12050;12051;12052;12053;12054;12055;12056;12057;12058;12059;12433;12434;12435;12436;12437;12438;12439;12440;12441;12442;12443;12444;12445;12446;16174;16175;16176;16177;16178;16179;16180;16181;16182;16183;16184;16185;16186;16187;16188;16189;16190;16191;16192;16193;16194;16195;16196;16197;16198;16199;16200;16201;16202;16203;16204;16205;16206;16207;16208;16209;16210;16211;16212;16213;16214;16215;16216;16217;16218;16219;16220;16221;16222;16223;16224;16225;16226;16227;16228;16229;16230;16231;16232;16233;16234;16235;16236;16237;16238;16239;16240;16241;16242;16243;16244;16245;16246;21162;21163;21164;21165;21166;21167;21168;21169;21170;21171;21172;21173;21174;21175;21176;21177;21178;21179;21180;21181;21182;21183;21184;21185;21186;21187;21188;21189;21190;21191;21192;21193;21194;21195;21196;21197;21198;21199;21200;21201;21202;21203;21204;21205;21206;21207;21208;21209;21210;21211;21212;21213;21214;21215;21216;21217;21218;21219;21220;21221;21222;21223;21224;21225;21226;21227;21228;21229;21230;21231;21232;26448;26449;26450;26451;28257;28258;28259;28260;28261;28262;28263;28264;28265;28266;28267;28268;28269;28270;28271;28272;28273;28274;28275;28276;28277;28278;28279;28280;28281;28282;28283;28284;28285;28286;28287;28288;28289;28290;28291;28292;53858;53859;53860;53861;53862;53863;53864;53865;53866;53867;53868;53869;53870;53871;53872;53873;53874;53875;53876;53877;53878;53879;53880;53881;53882;53883;53884;53885;53886;53887;53888;53889;53890;53891;53892;53893;53894;53895;53896;53897;53898;53899;53900;53901;53902;53903;53904;53905;53906;53907;53908;53909;53910;53911;53912;56408;56409;56410;56411;56412;56413;56414;56415;56416;56417;56418;56419;56420;56421;56422;56423;56424;56425;56426;56427;56428;56429;56430;56431;56432;56433;56434;56435;56436;56437;56438;56439;56440;56441;56442;56443;56444;56445;56446;56447;56448;56449;56450;56451;56452;56453;56454;56455;56456;56457;56458;56459;56460;56461;56462;56463;56464;56465;56466;56467;56468;56469;56470;59171;59172;59173;59174;59175;59176;59177;59178;59179;59180;59181;59182;59183;59184;59185;59186;59187;59188;59189;59257;59258;59259;59260;59261;59262;59263;59264;59265;59266;59267;59268;59269;59270;59271;59272;59273;59274;59275;59276;59277;59278;59279;59280;59281;59282;59283;59284;59285;59286;59287;59288;59289;59290;59291;59292;59293;59294;59295;59296;59297;59298;59299;59300;59301;59302;59303;59304;59305;59306;59307;59308;59309;59310;59311;59312;59313;59314;59315;59316;63509;63510;63511;63512;63513;63514;63515;65887;65888;65998;65999;66000;66001;66002;66003;66319;66320;66321;66322;66323;66389;66390;66391;66392;66393;66394;66395;66396;66397;66398;66399;68934;68935;68936;68937;69048;69049;69050;69051;69052;69053;69054;69055;69056;69057;69058;69059;69060;69061;69062;69063;69064;69065;69066;69067;69068;69069;69070;69071;69072;69073;69074;69075;69076;69077;69078;69079;69080;69081;69082;69083;69084;69085;69086;69087;69088;69089;69090;69091;69092;69093;69094;69095;69096;69097;69098;69789;69790;69791;69792;69793;69794;69795;69796;69797;69798;69799;69800;69801;69802;69803;69804;69805;69806;69807;69808;69809;69810;69811;69812;69813;69814;69815;69816;69817;69818;69819;69820;69821;69822;69823;69824;69825;69826;69827;69828;69829;69830;69831;69832;69833;69834;69835;69836;69837;69838;69839;69840;69841;69842;69843;69844;69845;69846;69847;69848;69849;69850;69851;69852;69853;69854;69855;69856;69857;69858;69859;69860;69861;69862;69863;69864;69865;69866;69867;69868;69869;69870;69871;69872;69873;69874;69875;69876;69877;69878;69879;69880;69881;69882;69883;69884;69885;69886;69887;69888;69889;69890;69891;69892;69893;69894;69895;69896;69897;69898;69899;69900;69901;69902;70520;70521;70522;70523;70524;70525;70526;70527;70528;70529;70530;70531;70532;70533;70534;72426;72427;72428;72429;72430;72431;72432;72433;72434;74430;74431;74432;74433;75028;75029;75030;75031;75032;75033;75034;75035;75036;75037;75038;76713;76714;76715;76716;76717;76718;76719;76720;76721;76722;76723;76724;76725;76726;76727;76728;76729;76730;76731;76732;76733;79439;79440;79441;79442;79443;79444;79445;79843;81809;81810;81811;81812;81813;81814;81815;81816;81817;81818;81819;81820;81821;81822;81823;81824;81825;81826;81827;81828;81829;81830;81831;81832;81833;81834;81835;81836;81837;81838;81839;81840;81841;81842;81843;81844;81845;81846;81847;81848;81849;81850;81851;81852;82394;82395;82396;82397;82398;82399;82400;82401;82402;82403;82404;82405;82406;82407;82408;82409;82410;82411;82412;82413;82414;82415;82416;82417;82418;82419;82420;82421;82422;84501;84502;84503;84504;84505;84506;84507;84508;84509;84510;84511;84512;84513;84514;84515;84516;84517;84518;84519;84520;84521;84522;84523;84524;84525;84526;84527;84528;84529;84530;84531;84532;84533;84534;84535;84536;84537;84538;84539;84540;84541;84542;84543;84544;84545;84546;84547;84548;84549;84550;84551;84552;84553;84554;84555;84556;84557;84558;84559;84560;84561;84562;84563;84564;84565;84566;84567;84568;84569;84570;84571;84572;84573;84574;84575;84576;84577;84578;84579;84580;84581;84582;84583;84584;84585;84586;84587;84588;84589;84590;84591;84592;84593;84594;84595;84596;84597;84598;84599;84600;84601;84602;84603;84604;84605;84606;84607;84608;84609;84610;84611;84612;88259;88260;88261;88262;88263;88264;88265;88266;88267;88268;88269;88270;88271;88272;88273;88274;88275;88276;88277;88278;88279;88280;88281;88282;88283;88284;88285;88286;88287;88288;88289;88290;88291;88292;88293;88294;88295;88296;88297;88298;88299;89369;89370;89371;89372;89373;89374;89375;89376;89377;89378;89379;89380;89381;89382;89383;91576;103519;103520;103521;103522;103523;103524;103525;103526;103527;103528;103529;103530;103531;103532;103533;103534;103535;103536;103537;103538;103621;103622;103623;103624;103625;103626;103627;103628;103629;103630;103631;103632;103633;103634;103635;103636;103637;103638;103639;103640;103641;103642;103643;103644;103645;103646;103647;103648;103649;103650;103651;103652;103653;103654;103655;103656;103657;103658;103659;103660;103661;104645;104646;104647;104648;104649;104650;104651;104652;104653;104654;104655;104656;104657;104658;104659;104660;104661;104662;105484;105485;105486;105487;105488;105489;105490;105491;105492;105493;105494;105495;105496;105497;105498;105499;105500;105501;105502;105503;105504;105505;105506;105507;105508;105509;105510;105511;105512;105513;105514;105515;105516;105517;105518;105519;105520;105521;119652;119653;119654;119655;119656;119657;119658;119659;119660;119661;119662;119663;119664;119665;119666;119667;119668;119669;119670;119671;119672;119673;119674;119675;119676;119677;119678;119679;119680;119681;119682;119683;119684;119685;119686;119687;119688;119689;119690;119691;119692;119693;119694;119695;122384;122385;122386;122387;122388;122389;122390;122391;122392;122393;122394;122395;122396;122397;122398;122399;122400;122401;122402;122403	1212;4025;4043;5518;7072;12050;12445;16182;21167;21219;26449;28271;28288;53899;56416;59187;59305;63514;65887;66000;66323;66396;68934;69076;69799;70526;72434;74432;75032;76727;79442;79843;81835;82409;84590;84612;88293;89376;91576;103531;103643;104658;105508;119683;119692;122396;122402						27;28						1771;1772
G3UX26;Q60930;A0A286YCR8;D3YZT5;D3YUN8	G3UX26;Q60930;A0A286YCR8;D3YZT5	11;11;8;7;2	11;11;8;7;2	11;11;8;7;2	Voltage-dependent anion-selective channel protein 2	Vdac2	tr|G3UX26|G3UX26_MOUSE Voltage-dependent anion-selective channel protein 2 OS=Mus musculus OX=10090 GN=Vdac2 PE=1 SV=1;sp|Q60930|VDAC2_MOUSE Voltage-dependent anion-selective channel protein 2 OS=Mus musculus OX=10090 GN=Vdac2 PE=1 SV=2;tr|A0A286YCR8|A0A28	5	11	11	11	1	0	8	9	1	0	8	9	1	0	8	9	0	0	9	7	0	0	8	7	0	0	8	7	1	0	8	9	1	0	8	9	1	0	8	9	0	0	9	7	0	0	8	7	0	0	8	7	1	0	8	9	1	0	8	9	1	0	8	9	0	0	9	7	0	0	8	7	0	0	8	7	51.9	51.9	51.9	30.446	283	283;295;246;201;75	14.3	3		30	27			24	34	0	323.31							By matching	By matching	By MS/MS				By MS/MS	By MS/MS	By MS/MS	By MS/MS	By MS/MS	By MS/MS	By MS/MS	By MS/MS	By MS/MS	By MS/MS	By MS/MS	By MS/MS	4.2	0	32.2	36	4.2	0	32.2	36	4.2	0	32.2	36	0	0	45.2	29.3	0	0	37.1	29.3	0	0	37.1	29.3	1779700000	0	0	0	0	0	0	3495000	3419300	3341500	0	0	0	137250000	129060000	93001000	98264000	121310000	110420000	107970000	172690000	180110000	195020000	201580000	222750000	0	0	20	22	0	0	24	21	1	0	24	18	0	0	27	18	0	0	23	17	0	0	29	21	265				200	1476;2794;2795;2801;3519;3698;3910;4456;4630;4645;4746	True;True;True;True;True;True;True;True;True;True;True	1714;3269;3270;3276;4170;4360;4593;5213;5214;5392;5406;5510	16654;16655;16656;16657;16658;16659;16660;16661;16662;16663;16664;16665;32064;32065;32066;32067;32068;32069;32070;32071;32072;32073;32074;32075;32076;32077;32078;32079;32080;32081;32082;32083;32084;32085;32086;32087;32088;32089;32090;32091;32092;32093;32094;32095;32096;32162;32163;32164;32165;32166;32167;32168;32169;32170;32171;32172;32173;40264;40265;40266;40267;40268;40269;40270;40271;40272;40273;40274;40275;40276;40277;42040;42041;42042;42043;42044;42045;44360;50859;50860;50861;50862;50863;50864;50865;50866;50867;50868;50869;50870;50871;50872;50873;50874;50875;50876;50877;52432;52433;52434;52568;52569;52570;53463;53464;53465;53466;53467;53468;53469;53470;53471;53472;53473;53474;53475;53476;53477	39291;39292;39293;39294;39295;39296;39297;39298;39299;39300;39301;39302;39303;39304;39305;39306;39307;39308;39309;39310;39311;39312;39313;39314;39315;39316;39317;39318;39319;39320;76638;76639;76640;76641;76642;76643;76644;76645;76646;76647;76648;76649;76650;76651;76652;76653;76654;76655;76656;76657;76658;76659;76660;76661;76662;76663;76664;76665;76666;76667;76668;76669;76670;76671;76672;76673;76674;76675;76676;76677;76678;76679;76680;76681;76682;76683;76684;76685;76686;76687;76688;76689;76690;76691;76692;76693;76694;76695;76696;76697;76698;76699;76700;76701;76702;76703;76704;76705;76706;76707;76708;76709;76710;76711;76712;76875;76876;76877;76878;76879;76880;76881;76882;76883;76884;76885;76886;76887;76888;76889;76890;76891;76892;76893;76894;76895;76896;76897;76898;76899;76900;76901;76902;76903;76904;76905;76906;76907;76908;76909;76910;76911;76912;76913;76914;76915;76916;76917;92548;92549;92550;92551;92552;92553;92554;92555;92556;92557;92558;92559;92560;92561;92562;92563;92564;92565;92566;92567;92568;92569;92570;92571;92572;92573;92574;92575;92576;92577;92578;92579;92580;92581;92582;92583;92584;92585;92586;92587;92588;92589;96165;96166;96167;96168;100946;118663;118664;118665;118666;118667;118668;118669;118670;118671;118672;118673;118674;118675;118676;118677;118678;118679;118680;118681;118682;118683;118684;118685;118686;118687;118688;118689;118690;118691;118692;118693;118694;118695;118696;118697;118698;118699;118700;118701;118702;118703;121573;121828;121829;121830;123397;123398;123399;123400;123401;123402;123403;123404;123405;123406;123407;123408;123409;123410;123411;123412;123413;123414;123415;123416;123417;123418;123419;123420;123421	39293;76655;76684;76893;92563;96165;100946;118686;121573;121828;123407	47;48						186;239
G3UXT7;Q8CFQ9;P56959;F6QCI0;Q8BQ46	G3UXT7;Q8CFQ9;P56959;F6QCI0;Q8BQ46	3;3;3;2;2	3;3;3;2;2	3;3;3;2;2	RNA-binding protein FUS	Fus;Taf15	tr|G3UXT7|G3UXT7_MOUSE RNA-binding protein FUS (Fragment) OS=Mus musculus OX=10090 GN=Fus PE=1 SV=1;tr|Q8CFQ9|Q8CFQ9_MOUSE Fusion, derived from t(1216) malignant liposarcoma (Human) OS=Mus musculus OX=10090 GN=Fus PE=1 SV=1;sp|P56959|FUS_MOUSE RNA-binding	5	3	3	3	0	0	3	3	0	0	3	3	0	0	3	3	0	0	3	2	0	0	3	2	0	0	3	2	0	0	3	3	0	0	3	3	0	0	3	3	0	0	3	2	0	0	3	2	0	0	3	2	0	0	3	3	0	0	3	3	0	0	3	3	0	0	3	2	0	0	3	2	0	0	3	2	30	30	30	13.897	130	130;517;518;324;557	14.1			9	9			6	9	0	10.885													By MS/MS	By MS/MS	By MS/MS	By MS/MS	By MS/MS	By MS/MS	By MS/MS	By MS/MS	By MS/MS	By MS/MS	By MS/MS	By MS/MS	0	0	30	30	0	0	30	30	0	0	30	30	0	0	30	17.7	0	0	30	17.7	0	0	30	17.7	279270000	0	0	0	0	0	0	0	0	0	0	0	0	25072000	15654000	13195000	9758500	13343000	13323000	15377000	26548000	36250000	45558000	36407000	28784000	0	0	3	4	0	0	4	2	0	0	8	1	0	0	6	3	0	0	8	3	0	0	6	4	52				201	21;1409;3932	True;True;True	21;1586;4635	184;185;186;187;188;189;190;191;192;193;194;195;15222;15223;15224;15225;15226;15227;15228;15229;15230;15231;15232;15233;44884;44885;44886;44887;44888;44889;44890;44891;44892	305;306;307;308;309;310;311;312;313;314;315;316;317;35332;35333;35334;35335;35336;35337;35338;35339;35340;35341;35342;35343;35344;35345;35346;35347;35348;35349;35350;35351;35352;35353;35354;35355;35356;35357;35358;35359;102492;102493;102494;102495;102496;102497;102498;102499;102500;102501;102502	316;35346;102498
G3UY38;G5E924;Q8R081;G3UY56	G3UY38;G5E924;Q8R081	4;4;4;1	4;4;4;1	4;4;4;1	Heterogeneous nuclear ribonucleoprotein L	Hnrnpl	tr|G3UY38|G3UY38_MOUSE Heterogeneous nuclear ribonucleoprotein L OS=Mus musculus OX=10090 GN=Hnrnpl PE=1 SV=1;tr|G5E924|G5E924_MOUSE Heterogeneous nuclear ribonucleoprotein L (Fragment) OS=Mus musculus OX=10090 GN=Hnrnpl PE=1 SV=1;sp|Q8R081|HNRPL_MOUSE Het	4	4	4	4	0	0	0	1	0	0	0	1	0	0	0	1	0	0	3	1	0	0	4	1	0	0	3	1	0	0	0	1	0	0	0	1	0	0	0	1	0	0	3	1	0	0	4	1	0	0	3	1	0	0	0	1	0	0	0	1	0	0	0	1	0	0	3	1	0	0	4	1	0	0	3	1	11.2	11.2	11.2	50.564	456	456;615;586;201	19.2				3			3	10	0	5.3718													By MS/MS	By matching	By matching	By matching	By MS/MS	By MS/MS				By MS/MS	By MS/MS	By MS/MS	0	0	0	2.4	0	0	0	2.4	0	0	0	2.4	0	0	8.3	3.5	0	0	11.2	3.5	0	0	8.8	3.5	65258000	0	0	0	0	0	0	0	0	0	0	0	0	3237400	1740500	1578100	4345700	5651000	5631100	0	0	0	14327000	16498000	12250000	0	0	0	2	0	0	0	0	0	0	0	0	0	0	1	0	0	0	4	2	0	0	2	1	12				202	356;3131;3780;4285	True;True;True;True	391;3651;4443;5015	3902;3903;3904;3905;3906;3907;35404;35405;35406;42810;42811;42812;42813;42814;48817;48818	9900;9901;9902;9903;9904;9905;83204;97488;97489;97490;97491;113637	9901;83204;97490;113637
G3UYV7;P62858	G3UYV7;P62858	5;5	5;5	5;5	40S ribosomal protein S28	Rps28	tr|G3UYV7|G3UYV7_MOUSE 40S ribosomal protein S28 (Fragment) OS=Mus musculus OX=10090 GN=Rps28 PE=1 SV=1;sp|P62858|RS28_MOUSE 40S ribosomal protein S28 OS=Mus musculus OX=10090 GN=Rps28 PE=1 SV=1	2	5	5	5	0	0	5	4	0	0	5	4	0	0	5	4	0	0	5	4	0	0	5	4	0	0	5	4	0	0	5	4	0	0	5	4	0	0	5	4	0	0	5	4	0	0	5	4	0	0	5	4	0	0	5	4	0	0	5	4	0	0	5	4	0	0	5	4	0	0	5	4	0	0	5	4	50	50	50	6.3442	56	56;69	14.5			15	12			12	15	0	111.41													By MS/MS	By MS/MS	By MS/MS	By MS/MS	By MS/MS	By MS/MS	By MS/MS	By MS/MS	By MS/MS	By MS/MS	By MS/MS	By MS/MS	0	0	50	50	0	0	50	50	0	0	50	50	0	0	50	50	0	0	50	50	0	0	50	50	952810000	0	0	0	0	0	0	0	0	0	0	0	0	70272000	92898000	37903000	45140000	49327000	52667000	52540000	85581000	89992000	152210000	111510000	112780000	0	0	10	13	0	0	16	14	0	0	12	9	0	0	14	9	0	0	16	12	0	0	18	10	153				203	930;931;1724;1725;4237	True;True;True;True;True	1036;1037;2111;2112;4962	10031;10032;10033;10034;10035;10036;10037;10038;10039;10040;10041;10042;10043;10044;10045;10046;10047;10048;10049;10050;10051;20811;20812;20813;20814;20815;20816;20817;20818;20819;20820;20821;20822;20823;20824;20825;20826;20827;20828;20829;20830;20831;48268;48269;48270;48271;48272;48273;48274;48275;48276;48277;48278;48279	23221;23222;23223;23224;23225;23226;23227;23228;23229;23230;23231;23232;23233;23234;23235;23236;23237;23238;23239;23240;23241;23242;23243;23244;23245;23246;23247;23248;23249;23250;23251;23252;23253;23254;23255;23256;23257;23258;23259;23260;23261;23262;23263;23264;23265;23266;23267;23268;23269;23270;23271;23272;23273;23274;23275;23276;23277;23278;23279;23280;50897;50898;50899;50900;50901;50902;50903;50904;50905;50906;50907;50908;50909;50910;50911;50912;50913;50914;50915;50916;50917;50918;50919;50920;50921;50922;50923;50924;50925;50926;50927;50928;50929;50930;50931;50932;50933;50934;50935;50936;50937;50938;50939;50940;50941;50942;50943;50944;50945;50946;50947;50948;50949;50950;50951;50952;50953;50954;50955;50956;50957;111954;111955;111956;111957;111958;111959;111960;111961;111962;111963;111964;111965;111966;111967;111968;111969;111970;111971;111972;111973;111974;111975;111976;111977;111978;111979;111980;111981;111982;111983;111984;111985	23251;23278;50926;50957;111978
G3X956;Q920B9	G3X956;Q920B9	4;4	4;4	4;4	FACT complex subunit SPT16	Supt16;Supt16h	tr|G3X956|G3X956_MOUSE Suppressor of Ty 16 OS=Mus musculus OX=10090 GN=Supt16 PE=1 SV=1;sp|Q920B9|SP16H_MOUSE FACT complex subunit SPT16 OS=Mus musculus OX=10090 GN=Supt16h PE=1 SV=2	2	4	4	4	0	0	1	2	0	0	2	2	0	0	2	2	0	0	3	2	0	0	3	2	0	0	2	3	0	0	1	2	0	0	2	2	0	0	2	2	0	0	3	2	0	0	3	2	0	0	2	3	0	0	1	2	0	0	2	2	0	0	2	2	0	0	3	2	0	0	3	2	0	0	2	3	5.5	5.5	5.5	119.84	1047	1047;1047	15.5			5	6			7	8	0	7.972													By MS/MS	By MS/MS	By matching	By MS/MS	By MS/MS	By MS/MS	By MS/MS	By MS/MS	By MS/MS	By MS/MS	By MS/MS	By MS/MS	0	0	1.4	3.3	0	0	2.5	3.3	0	0	2.5	3.3	0	0	3.6	3.3	0	0	3.6	3.3	0	0	2.6	4.4	107250000	0	0	0	0	0	0	0	0	0	0	0	0	7098500	12160000	7114600	9420300	10765000	24584000	2140000	3388300	4041300	13917000	6726800	5894600	0	0	1	1	0	0	2	3	0	0	3	0	0	0	4	2	0	0	3	2	0	0	3	6	30				204	33;2127;3005;3007	True;True;True;True	33;2568;3501;3504	318;319;320;321;322;25734;25735;25736;34039;34040;34041;34042;34043;34044;34060;34061;34062;34063;34064;34065;34066;34067;34068;34069;34070;34071	595;596;597;598;599;600;601;63142;80461;80462;80463;80511;80512;80513;80514;80515;80516;80517;80518;80519;80520;80521;80522;80523;80524;80525;80526;80527;80528;80529	600;63142;80462;80520
G3X982	G3X982	1	1	1	Aldehyde oxidase 3	Aox3	sp|G3X982|AOXC_MOUSE Aldehyde oxidase 3 OS=Mus musculus OX=10090 GN=Aox3 PE=1 SV=1	1	1	1	1	0	0	0	1	0	0	0	0	0	0	0	0	0	0	0	1	0	0	0	0	0	0	0	0	0	0	0	1	0	0	0	0	0	0	0	0	0	0	0	1	0	0	0	0	0	0	0	0	0	0	0	1	0	0	0	0	0	0	0	0	0	0	0	1	0	0	0	0	0	0	0	0	0.8	0.8	0.8	146.9	1335	1335	14.5				1			1		1	-2													By MS/MS			By MS/MS									0	0	0	0.8	0	0	0	0	0	0	0	0	0	0	0	0.8	0	0	0	0	0	0	0	0	29450000	0	0	0	0	0	0	0	0	0	0	0	0	16727000	0	0	12723000	0	0	0	0	0	0	0	0	0	0	0	1	0	0	0	0	0	0	0	0	0	0	0	1	0	0	0	0	0	0	0	0	2	+			205	2487	TRUE	2942	29218;29219	70387;70388	70387			97						897
G3X995;Q05722;Q9D0D2	G3X995;Q05722	19;15;9	19;15;9	19;15;9	Collagen alpha-1(IX) chain	Col9a1	tr|G3X995|G3X995_MOUSE Collagen alpha-1(IX) chain OS=Mus musculus OX=10090 GN=Col9a1 PE=1 SV=1;sp|Q05722|CO9A1_MOUSE Collagen alpha-1(IX) chain OS=Mus musculus OX=10090 GN=Col9a1 PE=2 SV=2	3	19	19	19	1	2	16	13	1	1	16	13	1	1	17	12	1	0	18	14	1	0	17	15	1	0	17	16	1	2	16	13	1	1	16	13	1	1	17	12	1	0	18	14	1	0	17	15	1	0	17	16	1	2	16	13	1	1	16	13	1	1	17	12	1	0	18	14	1	0	17	15	1	0	17	16	33.2	33.2	33.2	92.094	921	921;921;680	14.5	5	5	63	50		6	64	71	0	323.31	By MS/MS	By MS/MS	By MS/MS				By MS/MS	By MS/MS	By MS/MS	By MS/MS	By matching	By MS/MS	By MS/MS	By MS/MS	By MS/MS	By MS/MS	By MS/MS	By MS/MS	By MS/MS	By MS/MS	By MS/MS	By MS/MS	By MS/MS	By MS/MS	1.5	3.8	29.5	25.2	1.5	1.5	29.5	25.2	1.5	1.5	31.5	22.9	1.5	0	31.5	27.1	1.5	0	30.8	29.1	1.5	0	31.5	29.1	4565900000	25468000	11407000	3595600	0	0	0	5298500	8492700	14282000	6831900	3891200	1839200	453980000	249720000	53573000	272410000	465550000	502720000	227490000	305510000	552200000	563540000	454090000	384050000	2	6	28	52	3	4	40	32	3	1	58	4	3	0	60	35	0	0	41	51	2	0	44	62	531				206	1266;1469;1470;1471;1566;1607;1644;1722;1732;1911;1938;2018;2217;2543;2657;3407;4073;4581;4599	True;True;True;True;True;True;True;True;True;True;True;True;True;True;True;True;True;True;True	1398;1706;1707;1708;1831;1832;1833;1882;1883;1948;1949;2106;2107;2126;2344;2372;2452;2658;3000;3118;4051;4052;4785;5343;5361	13263;13264;13265;16605;16606;16607;16608;16609;16610;16611;16612;16613;16614;16615;16616;16617;16618;16619;16620;16621;16622;16623;16624;17910;17911;17912;17913;17914;17915;17916;17917;17918;17919;17920;17921;17922;17923;17924;17925;17926;17927;17928;17929;17930;17931;17932;17933;17934;17935;17936;17937;17938;17939;17940;17941;17942;18324;18325;18326;18327;18328;18329;18330;18331;18332;18333;18334;18335;18336;18337;19021;19022;19023;19024;19025;19026;19027;19028;19029;19030;19031;19032;19033;19034;19035;19036;19037;19038;19039;19040;20738;20739;20740;20741;20742;20743;20744;20745;20746;20747;20748;20749;20750;20751;20752;20753;20754;20755;20756;20757;20758;20759;20760;20761;20762;20763;20764;20765;20766;20767;20768;20769;20770;20771;20772;20773;21040;21041;21042;21043;21044;21045;21046;21047;21048;21049;21050;21051;23584;23585;23586;23587;23588;23589;23855;23856;23857;23858;23859;23860;24667;24668;24669;24670;24671;24672;24673;24674;24675;26561;26562;26563;26564;26565;26566;26567;26568;26569;26570;26571;26572;29691;29692;29693;29694;29695;29696;29697;29698;29699;29700;29701;29702;30684;30685;30686;30687;30688;30689;30690;30691;30692;39111;39112;39113;39114;39115;39116;39117;39118;39119;39120;39121;39122;39123;39124;39125;39126;39127;39128;39129;39130;39131;39132;46242;46243;46244;46245;46246;46247;46248;46249;46250;46251;46252;46253;46254;46255;51975;51976;51977;51978;51979;51980;51981;51982;51983;51984;51985;51986;52169;52170;52171;52172;52173;52174;52175;52176;52177;52178;52179;52180;52181;52182;52183;52184;52185;52186;52187;52188;52189;52190;52191;52192	30030;30031;39193;39194;39195;39196;39197;39198;39199;39200;39201;39202;39203;39204;39205;39206;39207;39208;39209;39210;39211;39212;39213;39214;39215;39216;39217;39218;39219;39220;39221;39222;39223;39224;39225;39226;39227;39228;39229;39230;39231;39232;39233;42944;42945;42946;42947;42948;42949;42950;42951;42952;42953;42954;42955;42956;42957;42958;42959;42960;42961;42962;42963;42964;42965;42966;42967;42968;42969;42970;42971;42972;42973;42974;42975;42976;42977;42978;42979;42980;42981;42982;42983;42984;42985;42986;42987;42988;42989;42990;42991;42992;42993;42994;42995;42996;42997;42998;42999;43000;43001;43002;43003;43004;43005;43006;43007;43008;43009;43010;43011;43012;43013;43014;43015;43016;43017;43018;43019;43020;43021;43022;43023;43024;43025;43026;43027;43028;43029;43872;43873;43874;43875;43876;43877;43878;43879;43880;43881;43882;43883;43884;43885;43886;43887;43888;43889;43890;43891;43892;43893;43894;43895;43896;43897;43898;43899;46182;46183;46184;46185;46186;46187;46188;46189;46190;46191;46192;46193;46194;46195;46196;46197;46198;46199;46200;46201;46202;46203;46204;46205;46206;46207;46208;46209;46210;46211;46212;46213;46214;46215;46216;46217;46218;46219;46220;46221;46222;46223;46224;46225;46226;46227;46228;46229;46230;50776;50777;50778;50779;50780;50781;50782;50783;50784;50785;50786;50787;50788;50789;50790;50791;50792;50793;50794;50795;50796;50797;50798;50799;50800;50801;50802;50803;50804;50805;50806;50807;50808;50809;50810;50811;50812;50813;50814;50815;50816;50817;50818;50819;50820;50821;50822;50823;50824;50825;50826;50827;50828;50829;50830;50831;50832;50833;50834;50835;50836;50837;50838;50839;50840;50841;50842;50843;50844;50845;50846;50847;50848;50849;50850;50851;51578;51579;51580;51581;51582;51583;51584;51585;51586;51587;51588;51589;51590;51591;51592;51593;51594;51595;51596;51597;51598;51599;51600;51601;51602;51603;58506;58507;58508;58509;58989;58990;58991;60775;60776;60777;60778;60779;65038;65039;65040;65041;65042;65043;65044;65045;65046;65047;65048;65049;65050;65051;65052;65053;65054;65055;65056;65057;65058;65059;65060;65061;65062;65063;65064;65065;65066;65067;65068;65069;65070;65071;71173;71174;71175;71176;71177;71178;71179;71180;71181;71182;71183;71184;71185;71186;71187;71188;73930;73931;73932;73933;73934;73935;73936;90010;90011;90012;90013;90014;90015;90016;90017;90018;90019;90020;90021;90022;90023;90024;90025;90026;90027;90028;90029;90030;90031;90032;90033;90034;90035;90036;90037;90038;90039;90040;90041;90042;90043;90044;105264;105265;105266;105267;105268;105269;105270;105271;105272;105273;105274;105275;105276;105277;105278;105279;105280;105281;105282;105283;105284;105285;105286;105287;105288;105289;105290;105291;105292;105293;105294;105295;105296;105297;105298;105299;120751;120752;120753;120754;120755;120756;120757;120758;120759;120760;120761;120762;120763;120764;120765;120766;120767;120768;120769;120770;120771;120772;120773;120774;120775;120776;120777;120778;120779;120780;120781;120782;120783;120784;120785;120786;121158;121159;121160;121161;121162;121163;121164;121165;121166;121167;121168;121169;121170;121171;121172;121173;121174;121175;121176;121177;121178;121179;121180;121181;121182;121183;121184;121185;121186;121187;121188;121189;121190;121191;121192;121193;121194;121195;121196;121197;121198;121199;121200;121201;121202;121203;121204;121205;121206;121207;121208	30030;39210;39225;39232;43006;43891;46213;50802;51594;58508;58989;60776;65051;71174;73935;90036;105295;120774;121173		5;6	98;99;100;101;102;103;104;105;106;107;108;109;110;111;112;113;114;115;116;117;118;119;120;121;122;123;124;125;126;127;128;129;130;131;132;133;134;135;136			29		641;870	270;271;276;277;279;280;282;283;286;360;362;363;365;366;372;389;390;392;393;395;396;398;416;417;492;494;498;509;510;515;636;639;747;752;753;854;860;863;865			737
G5E839;P80315	G5E839;P80315	3;3	3;3	3;3	T-complex protein 1 subunit delta	Cct4	tr|G5E839|G5E839_MOUSE T-complex protein 1 subunit delta OS=Mus musculus OX=10090 GN=Cct4 PE=1 SV=1;sp|P80315|TCPD_MOUSE T-complex protein 1 subunit delta OS=Mus musculus OX=10090 GN=Cct4 PE=1 SV=3	2	3	3	3	0	0	1	1	0	0	1	1	0	0	1	1	0	0	3	1	0	0	3	1	0	0	3	1	0	0	1	1	0	0	1	1	0	0	1	1	0	0	3	1	0	0	3	1	0	0	3	1	0	0	1	1	0	0	1	1	0	0	1	1	0	0	3	1	0	0	3	1	0	0	3	1	9.6	9.6	9.6	54.861	509	509;539	17			3	3			3	9	0	7.9381													By MS/MS	By MS/MS	By MS/MS	By MS/MS	By MS/MS	By MS/MS	By MS/MS	By MS/MS	By MS/MS	By MS/MS	By MS/MS	By MS/MS	0	0	2.6	2.6	0	0	2.6	2.6	0	0	2.6	2.6	0	0	9.6	2.6	0	0	9.6	2.6	0	0	9.6	2.6	111180000	0	0	0	0	0	0	0	0	0	0	0	0	6472100	6722600	4173500	5520800	7531700	6090700	4855900	7165900	8063000	20153000	17296000	17133000	0	0	2	2	0	0	3	2	0	0	2	2	0	0	4	3	0	0	3	3	0	0	4	3	33				207	231;2316;4347	True;True;True	251;2760;5097	2405;2406;2407;27556;27557;27558;49710;49711;49712;49713;49714;49715;49716;49717;49718;49719;49720;49721	5380;67034;67035;116304;116305;116306;116307;116308;116309;116310;116311;116312;116313;116314;116315;116316;116317;116318;116319;116320;116321;116322;116323;116324;116325;116326;116327;116328;116329;116330;116331;116332;116333	5380;67035;116309
G5E8D6;Q9WVJ9;E9Q2A0;F6Z1C2;E9Q2T8;E9Q3F3;E9Q3N9	G5E8D6;Q9WVJ9;E9Q2A0;F6Z1C2;E9Q2T8;E9Q3F3;E9Q3N9	2;2;1;1;1;1;1	2;2;1;1;1;1;1	2;2;1;1;1;1;1	EGF-containing fibulin-like extracellular matrix protein 2	Efemp2	tr|G5E8D6|G5E8D6_MOUSE EGF-containing fibulin-like extracellular matrix protein 2 OS=Mus musculus OX=10090 GN=Efemp2 PE=1 SV=1;sp|Q9WVJ9|FBLN4_MOUSE EGF-containing fibulin-like extracellular matrix protein 2 OS=Mus musculus OX=10090 GN=Efemp2 PE=1 SV=1;tr|	7	2	2	2	0	0	0	0	0	0	0	0	0	0	0	0	0	0	1	0	0	0	2	0	0	0	1	0	0	0	0	0	0	0	0	0	0	0	0	0	0	0	1	0	0	0	2	0	0	0	1	0	0	0	0	0	0	0	0	0	0	0	0	0	0	0	1	0	0	0	2	0	0	0	1	0	5.8	5.8	5.8	51.349	462	462;443;153;157;191;280;402	22								4	0.0067568	2.3283																						By matching	By MS/MS	By matching	0	0	0	0	0	0	0	0	0	0	0	0	0	0	2.6	0	0	0	5.8	0	0	0	2.6	0	9959100	0	0	0	0	0	0	0	0	0	0	0	0	0	0	0	0	0	0	0	0	0	4015300	2771900	3171900	0	0	0	0	0	0	0	0	0	0	0	0	0	0	0	0	0	0	2	0	0	0	0	0	2				208	1282;2045	True;True	1414;2479	13357;24888;24889;24890	30207;61229	30207;61229
G5E8Z6;Q9Z1F6	G5E8Z6;Q9Z1F6	4;4	4;4	4;4	Leukocyte cell-derived chemotaxin 1;Chondrosurfactant protein;Chondromodulin-1	Lect1	tr|G5E8Z6|G5E8Z6_MOUSE Leukocyte cell derived chemotaxin 1, isoform CRA_a OS=Mus musculus OX=10090 GN=Cnmd PE=1 SV=1;sp|Q9Z1F6|CNMD_MOUSE Leukocyte cell-derived chemotaxin 1 OS=Mus musculus OX=10090 GN=Cnmd PE=1 SV=2	2	4	4	4	0	0	3	1	0	0	3	1	0	0	3	1	0	0	4	1	0	0	4	1	0	0	4	1	0	0	3	1	0	0	3	1	0	0	3	1	0	0	4	1	0	0	4	1	0	0	4	1	0	0	3	1	0	0	3	1	0	0	3	1	0	0	4	1	0	0	4	1	0	0	4	1	12.7	12.7	12.7	37.628	338	338;334	15.6			12	6			6	18	0	35.482													By MS/MS	By MS/MS	By MS/MS	By MS/MS	By MS/MS	By MS/MS	By MS/MS	By MS/MS	By MS/MS	By MS/MS	By MS/MS	By MS/MS	0	0	12.4	3.6	0	0	12.4	3.6	0	0	12.4	3.6	0	0	12.7	3.6	0	0	12.7	3.6	0	0	12.7	3.6	590860000	0	0	0	0	0	0	0	0	0	0	0	0	25334000	23514000	12454000	14258000	22757000	21727000	36553000	65296000	73210000	74257000	100790000	120700000	0	0	6	1	0	0	10	2	0	0	7	0	0	0	8	0	0	0	11	2	0	0	16	1	64				209	1976;2451;2452;4592	True;True;True;True	2410;2905;2906;5354	24265;24266;24267;24268;24269;24270;28919;28920;28921;28922;28923;28924;28925;28926;28927;28928;28929;28930;28931;28932;28933;28934;28935;28936;28937;28938;28939;28940;28941;28942;28943;28944;28945;28946;28947;28948;52104;52105;52106;52107;52108;52109	59833;59834;59835;59836;69978;69979;69980;69981;69982;69983;69984;69985;69986;69987;69988;69989;69990;69991;69992;69993;69994;69995;69996;69997;69998;69999;70000;70001;70002;70003;70004;70005;70006;70007;70008;70009;70010;70011;70012;70013;70014;70015;70016;70017;70018;70019;70020;70021;70022;70023;70024;70025;70026;70027;70028;70029;70030;70031;70032;70033;70034;70035;70036;121059;121060;121061;121062;121063;121064	59836;70025;70036;121061
G5E902;Q8VEM8	G5E902;Q8VEM8	2;2	2;2	2;2	Phosphate carrier protein, mitochondrial	Slc25a3	tr|G5E902|G5E902_MOUSE MCG10343, isoform CRA_b OS=Mus musculus OX=10090 GN=Slc25a3 PE=1 SV=1;sp|Q8VEM8|MPCP_MOUSE Phosphate carrier protein, mitochondrial OS=Mus musculus OX=10090 GN=Slc25a3 PE=1 SV=1	2	2	2	2	0	0	1	1	0	0	1	1	0	0	1	1	0	0	2	1	0	0	1	1	0	0	2	1	0	0	1	1	0	0	1	1	0	0	1	1	0	0	2	1	0	0	1	1	0	0	2	1	0	0	1	1	0	0	1	1	0	0	1	1	0	0	2	1	0	0	1	1	0	0	2	1	5.9	5.9	5.9	39.736	358	358;357	15.6			3	3			3	5	0	6.0726													By MS/MS	By MS/MS	By matching	By MS/MS	By MS/MS	By MS/MS	By MS/MS	By MS/MS	By MS/MS	By MS/MS	By MS/MS	By MS/MS	0	0	3.4	3.4	0	0	3.4	3.4	0	0	3.4	3.4	0	0	5.9	3.4	0	0	3.4	3.4	0	0	5.9	3.4	133940000	0	0	0	0	0	0	0	0	0	0	0	0	6790300	8143100	4048600	10050000	10332000	9993200	5692500	11298000	12616000	19454000	15001000	20519000	0	0	1	2	0	0	2	1	0	0	3	0	0	0	4	1	0	0	3	2	0	0	3	2	24				210	907;2160	True;True	1013;2601	9881;9882;26024;26025;26026;26027;26028;26029;26030;26031;26032;26033;26034;26035	23027;23028;63713;63714;63715;63716;63717;63718;63719;63720;63721;63722;63723;63724;63725;63726;63727;63728;63729;63730;63731;63732;63733;63734	23027;63720
H7BX95;Q6PDM2;F7AI47;F6QXN3	H7BX95;Q6PDM2;F7AI47	7;7;4;1	7;7;4;1	7;7;4;1	Serine/arginine-rich splicing factor 1	Srsf1	tr|H7BX95|H7BX95_MOUSE Serine/arginine-rich-splicing factor 1 OS=Mus musculus OX=10090 GN=Srsf1 PE=1 SV=1;sp|Q6PDM2|SRSF1_MOUSE Serine/arginine-rich splicing factor 1 OS=Mus musculus OX=10090 GN=Srsf1 PE=1 SV=3;tr|F7AI47|F7AI47_MOUSE Serine/arginine-rich-s	4	7	7	7	0	0	3	3	0	0	4	2	0	0	5	2	0	0	7	4	0	0	6	5	0	0	6	4	0	0	3	3	0	0	4	2	0	0	5	2	0	0	7	4	0	0	6	5	0	0	6	4	0	0	3	3	0	0	4	2	0	0	5	2	0	0	7	4	0	0	6	5	0	0	6	4	32	32	32	28.329	253	253;248;106;58	15.9			13	8			13	20	0	14.69													By MS/MS	By MS/MS	By matching	By MS/MS	By MS/MS	By MS/MS	By MS/MS	By MS/MS	By MS/MS	By MS/MS	By MS/MS	By MS/MS	0	0	14.2	12.3	0	0	18.6	7.9	0	0	27.7	7.9	0	0	32	18.2	0	0	22.9	22.5	0	0	22.9	18.2	170880000	0	0	0	0	0	0	0	0	0	0	0	0	7088100	6437200	4854700	10788000	12230000	14586000	6626100	10966000	18235000	38030000	20645000	20391000	0	0	1	5	0	0	3	2	0	0	5	0	0	0	9	1	0	0	8	4	0	0	6	3	47				211	612;613;628;863;1533;2253;4609	True;True;True;True;True;True;True	691;692;708;968;1793;2695;5371	6786;6787;6788;6789;6790;6791;6792;6793;6794;6948;6949;6950;6951;6952;6953;6954;6955;6956;6957;6958;6959;9564;9565;9566;9567;9568;9569;9570;9571;9572;9573;9574;9575;17568;17569;26904;26905;26906;26907;26908;26909;26910;26911;26912;26913;52253;52254;52255;52256;52257;52258;52259;52260;52261	15941;15942;15943;15944;15945;15946;15947;16253;16254;16255;16256;16257;16258;16259;16260;16261;16262;22493;22494;22495;22496;22497;22498;22499;22500;22501;22502;22503;22504;22505;22506;42098;42099;42100;65792;65793;65794;65795;65796;65797;65798;65799;65800;65801;121277;121278;121279	15943;15944;16256;22503;42099;65798;121278
H9KV01;H9KV15;H9KV00;Q9QX47;H9KV02;F7CU80	H9KV01;H9KV15;H9KV00;Q9QX47	6;6;6;6;1;1	6;6;6;6;1;1	6;6;6;6;1;1	Protein SON	Son	tr|H9KV01|H9KV01_MOUSE Protein SON OS=Mus musculus OX=10090 GN=Son PE=1 SV=1;tr|H9KV15|H9KV15_MOUSE Protein SON OS=Mus musculus OX=10090 GN=Son PE=1 SV=1;tr|H9KV00|H9KV00_MOUSE Protein SON OS=Mus musculus OX=10090 GN=Son PE=1 SV=1;sp|Q9QX47|SON_MOUSE Prote	6	6	6	6	0	0	5	5	0	0	5	5	0	0	5	5	0	0	4	5	0	0	3	5	0	0	3	5	0	0	5	5	0	0	5	5	0	0	5	5	0	0	4	5	0	0	3	5	0	0	3	5	0	0	5	5	0	0	5	5	0	0	5	5	0	0	4	5	0	0	3	5	0	0	3	5	4.3	4.3	4.3	252.18	2321	2321;2343;2477;2444;454;478	13.8			15	15			15	10	0	12.451													By MS/MS	By MS/MS	By matching	By MS/MS	By MS/MS	By MS/MS	By matching	By MS/MS	By MS/MS	By MS/MS	By MS/MS	By MS/MS	0	0	3.4	3.4	0	0	3.4	3.4	0	0	3.4	3.4	0	0	2.5	3.7	0	0	1.8	3.7	0	0	1.8	3.7	167930000	0	0	0	0	0	0	0	0	0	0	0	0	19038000	17498000	8037200	15875000	16428000	21539000	8959000	10618000	17214000	15925000	9399100	7396100	0	0	0	5	0	0	2	7	0	0	6	0	0	0	6	3	0	0	3	4	0	0	4	7	47				212	164;501;636;986;1207;4098	True;True;True;True;True;True	178;550;717;1104;1336;4814	1605;1606;1607;5432;5433;5434;5435;5436;5437;5438;5439;5440;7016;7017;7018;7019;7020;7021;7022;7023;7024;10748;10749;10750;10751;10752;10753;10754;10755;10756;10757;10758;10759;12799;12800;12801;12802;12803;12804;12805;12806;12807;12808;46586;46587;46588;46589;46590;46591;46592;46593;46594;46595;46596;46597	3650;12998;12999;13000;13001;16354;16355;16356;25131;25132;25133;25134;25135;25136;25137;25138;25139;25140;29181;29182;29183;29184;29185;29186;29187;29188;29189;29190;29191;29192;29193;29194;29195;29196;106212;106213;106214;106215;106216;106217;106218;106219;106220;106221;106222;106223;106224	3650;12998;16356;25140;29193;106222
I7HJR1;Q07643	I7HJR1;Q07643	7;6	7;6	7;6	Collagen alpha-2(IX) chain	Col9a2	tr|I7HJR1|I7HJR1_MOUSE Collagen alpha-2(IX) chain OS=Mus musculus OX=10090 GN=Col9a2 PE=1 SV=1;sp|Q07643|CO9A2_MOUSE Collagen alpha-2(IX) chain OS=Mus musculus OX=10090 GN=Col9a2 PE=2 SV=1	2	7	7	7	0	0	4	5	0	0	5	4	0	0	6	4	0	0	4	4	0	0	5	5	0	0	5	6	0	0	4	5	0	0	5	4	0	0	6	4	0	0	4	4	0	0	5	5	0	0	5	6	0	0	4	5	0	0	5	4	0	0	6	4	0	0	4	4	0	0	5	5	0	0	5	6	22.5	22.5	22.5	65.313	688	688;688	14.4			25	22			25	22	0	196.23													By MS/MS	By MS/MS	By MS/MS	By MS/MS	By MS/MS	By MS/MS	By MS/MS	By MS/MS	By MS/MS	By MS/MS	By MS/MS	By MS/MS	0	0	9.9	13.8	0	0	13.8	10.5	0	0	20.1	10.5	0	0	9.9	10.5	0	0	13.8	13.8	0	0	13.8	16.3	1742800000	0	0	0	0	0	0	0	0	0	0	0	0	175580000	113360000	29052000	101460000	175360000	201800000	78093000	136330000	215200000	187830000	178360000	150400000	0	0	18	25	0	0	24	17	0	0	31	3	0	0	22	13	0	0	26	28	0	0	22	31	260				213	30;578;867;1440;1455;1562;2917	True;True;True;True;True;True;True	30;634;972;973;1652;1684;1825;1826;3398;3399	261;262;263;264;265;266;267;268;269;270;271;272;273;274;275;276;277;278;279;280;281;282;283;284;6125;9596;9597;9598;9599;9600;9601;9602;9603;9604;9605;16000;16350;16351;16352;16353;16354;16355;16356;16357;16358;16359;17856;17857;17858;17859;17860;17861;17862;17863;17864;17865;17866;17867;17868;17869;17870;17871;17872;17873;17874;17875;17876;17877;17878;17879;33259;33260;33261;33262;33263;33264;33265;33266;33267;33268;33269;33270;33271;33272;33273;33274;33275;33276;33277;33278;33279;33280;33281;33282	485;486;487;488;489;490;491;492;493;494;495;496;497;498;499;500;501;502;503;504;505;506;507;508;509;510;511;512;513;514;515;516;517;518;519;520;521;522;523;524;525;526;527;528;529;530;531;532;533;534;535;536;537;538;539;540;541;542;543;544;545;546;547;548;549;550;551;552;553;554;555;556;557;558;559;560;561;562;563;564;565;566;567;14146;22535;22536;22537;22538;22539;22540;22541;22542;22543;22544;22545;22546;22547;22548;22549;37710;38599;38600;38601;38602;38603;38604;38605;38606;38607;38608;38609;38610;38611;38612;38613;38614;38615;38616;38617;38618;38619;38620;38621;42763;42764;42765;42766;42767;42768;42769;42770;42771;42772;42773;42774;42775;42776;42777;42778;42779;42780;42781;42782;42783;42784;42785;42786;42787;42788;42789;42790;42791;42792;42793;42794;42795;42796;42797;42798;42799;42800;42801;42802;42803;42804;42805;42806;42807;42808;42809;42810;42811;42812;42813;42814;42815;42816;42817;42818;42819;42820;79208;79209;79210;79211;79212;79213;79214;79215;79216;79217;79218;79219;79220;79221;79222;79223;79224;79225;79226;79227;79228;79229;79230;79231;79232;79233;79234;79235;79236;79237;79238;79239;79240;79241;79242;79243;79244;79245;79246;79247;79248;79249;79250;79251;79252;79253;79254;79255;79256;79257;79258;79259;79260;79261;79262;79263;79264;79265;79266;79267;79268;79269;79270;79271;79272;79273;79274;79275;79276;79277;79278;79279;79280;79281;79282;79283;79284;79285;79286	556;14146;22542;37710;38607;42796;79277		7	137;138;139;140;141;142;143;144;145;146;147;148;149;150;151;152;153;154;155;156			30		568	353;359;476;478;485;491;494;496;557;559;560;562;563;566;581;645;651;654;656;660			531
I7HLV2;Q6ZWV3;P86048;A0A1B0GXC3	I7HLV2;Q6ZWV3;P86048	4;4;2;1	4;4;2;1	4;4;2;1	60S ribosomal protein L10;60S ribosomal protein L10-like	Rpl10;Rpl10l	tr|I7HLV2|I7HLV2_MOUSE 60S ribosomal protein L10 (Fragment) OS=Mus musculus OX=10090 GN=Rpl10 PE=1 SV=1;sp|Q6ZWV3|RL10_MOUSE 60S ribosomal protein L10 OS=Mus musculus OX=10090 GN=Rpl10 PE=1 SV=3;sp|P86048|RL10L_MOUSE 60S ribosomal protein L10-like OS=Mus m	4	4	4	4	0	0	2	2	0	0	2	2	0	0	2	2	0	0	4	1	0	0	4	1	0	0	4	1	0	0	2	2	0	0	2	2	0	0	2	2	0	0	4	1	0	0	4	1	0	0	4	1	0	0	2	2	0	0	2	2	0	0	2	2	0	0	4	1	0	0	4	1	0	0	4	1	26.9	26.9	26.9	23.072	201	201;214;214;166	15.7			6	6			3	12	0	11.403													By MS/MS	By MS/MS	By matching	By matching	By MS/MS	By MS/MS	By MS/MS	By MS/MS	By MS/MS	By MS/MS	By MS/MS	By MS/MS	0	0	11.9	11.9	0	0	11.9	11.9	0	0	11.9	11.9	0	0	26.9	6.5	0	0	26.9	6.5	0	0	26.9	6.5	120000000	0	0	0	0	0	0	0	0	0	0	0	0	8529800	12556000	6537000	2888700	4979400	7296200	5323700	7839300	10121000	24960000	16572000	12396000	0	0	1	3	0	0	1	3	0	0	3	0	0	0	5	0	0	0	4	1	0	0	1	2	24				214	197;1255;1256;4339	True;True;True;True	214;1387;1388;5089	1927;1928;1929;13172;13173;13174;13175;13176;13177;13178;13179;13180;13181;13182;13183;13184;13185;13186;49645;49646;49647;49648;49649;49650;49651;49652;49653	4289;29847;29848;29849;29850;29851;29852;29853;29854;29855;29856;29857;29858;29859;29860;29861;29862;116212;116213;116214;116215;116216;116217;116218;116219	4289;29853;29862;116217
J3QN49	J3QN49	1	1	1		Esp3	tr|J3QN49|J3QN49_MOUSE Exocrine gland secreted peptide 3 OS=Mus musculus OX=10090 GN=Esp3 PE=4 SV=1	1	1	1	1	0	0	1	0	0	0	0	0	0	0	1	0	0	0	1	0	0	0	1	0	0	0	1	0	0	0	1	0	0	0	0	0	0	0	1	0	0	0	1	0	0	0	1	0	0	0	1	0	0	0	1	0	0	0	0	0	0	0	1	0	0	0	1	0	0	0	1	0	0	0	1	0	19.5	19.5	19.5	9.8514	87	87	16			2					3	1	-2																			By matching		By MS/MS	By matching	By MS/MS	By MS/MS	0	0	19.5	0	0	0	0	0	0	0	19.5	0	0	0	19.5	0	0	0	19.5	0	0	0	19.5	0	107500000	0	0	0	0	0	0	0	0	0	0	0	0	0	0	0	0	0	0	8574000	0	20686000	19330000	28193000	30722000	0	0	0	0	0	0	0	0	0	0	1	0	0	0	0	0	0	0	1	0	0	0	1	0	3	+			215	2114	TRUE	2553	25597;25598;25599;25600;25601	62879;62880;62881	62879			157						52
K3W4R6;K3W4R7;Q6P3Z7;J3QQ13;P50752;A0A087WRX3;A0A087WQP1	K3W4R6;K3W4R7;Q6P3Z7;J3QQ13;P50752;A0A087WRX3	5;5;5;5;5;3;1	5;5;5;5;5;3;1	5;5;5;5;5;3;1	Troponin T, cardiac muscle	Tnnt2	tr|K3W4R6|K3W4R6_MOUSE Troponin T, cardiac muscle OS=Mus musculus OX=10090 GN=Tnnt2 PE=1 SV=1;tr|K3W4R7|K3W4R7_MOUSE Troponin T, cardiac muscle OS=Mus musculus OX=10090 GN=Tnnt2 PE=1 SV=1;tr|Q6P3Z7|Q6P3Z7_MOUSE Tnnt2 protein OS=Mus musculus OX=10090 GN=Tnn	7	5	5	5	0	0	2	1	0	0	2	1	0	0	2	1	0	0	5	0	0	0	5	0	0	0	5	0	0	0	2	1	0	0	2	1	0	0	2	1	0	0	5	0	0	0	5	0	0	0	5	0	0	0	2	1	0	0	2	1	0	0	2	1	0	0	5	0	0	0	5	0	0	0	5	0	21.4	21.4	21.4	35	295	295;301;302;302;301;206;114	16.8			6	3				15	0	7.769													By matching	By MS/MS	By matching				By MS/MS	By MS/MS	By MS/MS	By MS/MS	By MS/MS	By MS/MS	0	0	8.1	4.4	0	0	8.1	4.4	0	0	8.1	4.4	0	0	21.4	0	0	0	21.4	0	0	0	21.4	0	128810000	0	0	0	0	0	0	0	0	0	0	0	0	2542300	4625100	3013300	0	0	0	7878300	15454000	14690000	27958000	27967000	24683000	0	0	1	0	0	0	3	2	0	0	3	0	0	0	7	0	0	0	3	0	0	0	5	0	24				216	203;692;1048;2297;2512	True;True;True;True;True	220;779;1168;2740;2967	2010;2011;2012;2013;2014;2015;2016;2017;2018;7625;7626;7627;11357;11358;11359;27330;27331;27332;27333;27334;27335;29449;29450;29451	4538;4539;4540;4541;4542;4543;4544;4545;4546;4547;4548;4549;4550;17742;26223;66579;66580;66581;66582;66583;66584;66585;70764;70765	4546;17742;26223;66585;70764
K3W4R2;Q6URW6;A0A140LI60	K3W4R2;Q6URW6;A0A140LI60	6;6;4	1;1;1	1;1;1	Myosin-14	Myh14	tr|K3W4R2|K3W4R2_MOUSE Myosin-14 OS=Mus musculus OX=10090 GN=Myh14 PE=1 SV=1;sp|Q6URW6|MYH14_MOUSE Myosin-14 OS=Mus musculus OX=10090 GN=Myh14 PE=1 SV=1;tr|A0A140LI60|A0A140LI60_MOUSE Myosin-14 (Fragment) OS=Mus musculus OX=10090 GN=Myh14 PE=1 SV=1	3	6	1	1	0	0	6	5	0	0	6	5	0	0	6	4	0	0	6	5	0	0	6	6	0	0	6	6	0	0	1	1	0	0	1	1	0	0	1	1	0	0	1	1	0	0	1	1	0	0	1	1	0	0	1	1	0	0	1	1	0	0	1	1	0	0	1	1	0	0	1	1	0	0	1	1	3	0.6	0.6	228.56	2000	2000;2000;1245	15.1			3	3			3	4	0	3.0446													By MS/MS	By MS/MS	By matching	By matching	By MS/MS	By MS/MS	By matching	By MS/MS	By MS/MS	By MS/MS	By MS/MS	By MS/MS	0	0	3	2.6	0	0	3	2.6	0	0	3	2.6	0	0	3	2.6	0	0	3	3	0	0	3	3	88375000	0	0	0	0	0	0	0	0	0	0	0	0	4886400	7352700	2347200	5064300	4970300	5846200	4232600	8571800	8406300	15735000	9716600	11246000	0	0	0	1	0	0	2	3	0	0	2	0	0	0	3	0	0	0	3	1	0	0	2	1	18				217	470;1071;2273;3299;3330;4675	False;True;False;False;False;False	515;516;1193;2715;3900;3901;3902;3952;3953;5436	5116;5117;5118;5119;5120;5121;5122;5123;5124;5125;5126;5127;5128;11521;11522;11523;11524;11525;11526;11527;11528;11529;11530;11531;11532;11533;27112;27113;27114;27115;27116;27117;27118;27119;27120;27121;27122;27123;27124;27125;27126;27127;27128;27129;27130;27131;27132;27133;27134;27135;37875;37876;37877;37878;37879;37880;37881;37882;37883;37884;37885;37886;37887;37888;37889;37890;37891;37892;37893;37894;37895;38230;38231;38232;38233;38234;38235;38236;38237;38238;38239;38240;38241;38242;38243;38244;38245;38246;38247;38248;38249;38250;38251;52834;52835;52836;52837;52838;52839;52840;52841;52842;52843;52844	12433;12434;12435;12436;12437;12438;12439;12440;12441;12442;12443;12444;12445;12446;26568;26569;26570;26571;26572;26573;26574;26575;26576;26577;26578;26579;26580;26581;26582;26583;26584;26585;66158;66159;66160;66161;66162;66163;66164;66165;66166;66167;66168;66169;66170;66171;66172;66173;66174;66175;66176;66177;66178;66179;66180;66181;66182;66183;66184;66185;66186;66187;66188;66189;66190;66191;66192;66193;66194;66195;66196;66197;66198;66199;66200;66201;66202;66203;66204;66205;66206;66207;66208;66209;66210;66211;66212;66213;66214;66215;66216;66217;66218;66219;66220;66221;66222;66223;66224;66225;66226;66227;66228;66229;66230;66231;66232;66233;66234;66235;66236;66237;66238;87844;87845;87846;87847;87848;87849;87850;87851;87852;87853;87854;87855;87856;87857;87858;87859;87860;87861;87862;87863;87864;87865;87866;87867;87868;87869;88323;88324;88325;88326;88327;88328;88329;88330;88331;88332;88333;88334;88335;88336;88337;88338;88339;88340;88341;88342;88343;122276;122277;122278;122279;122280;122281;122282;122283;122284;122285;122286;122287;122288	12445;26577;66226;87869;88328;122278		8						256
M0QWR7;Q9JHH5	M0QWR7;Q9JHH5	1;1	1;1	1;1	C-X-C motif chemokine;C-X-C motif chemokine 11	Cxcl11	tr|M0QWR7|M0QWR7_MOUSE C-X-C motif chemokine OS=Mus musculus OX=10090 GN=Cxcl11 PE=3 SV=1;sp|Q9JHH5|CXL11_MOUSE C-X-C motif chemokine 11 OS=Mus musculus OX=10090 GN=Cxcl11 PE=3 SV=1	2	1	1	1	0	0	0	0	0	0	0	0	0	0	0	0	0	0	0	0	0	0	1	0	0	0	0	0	0	0	0	0	0	0	0	0	0	0	0	0	0	0	0	0	0	0	1	0	0	0	0	0	0	0	0	0	0	0	0	0	0	0	0	0	0	0	0	0	0	0	1	0	0	0	0	0	11.1	11.1	11.1	11.152	99	99;100	22								1	1	-2																							By MS/MS		0	0	0	0	0	0	0	0	0	0	0	0	0	0	0	0	0	0	11.1	0	0	0	0	0	4273100	0	0	0	0	0	0	0	0	0	0	0	0	0	0	0	0	0	0	0	0	0	0	4273100	0	0	0	0	0	0	0	0	0	0	0	0	0	0	0	0	0	0	0	1	0	0	0	0	0	1	+			218	4268	TRUE	4996	48582	112561	112561				14						65
O08553	O08553	2	2	2	Dihydropyrimidinase-related protein 2	Dpysl2	sp|O08553|DPYL2_MOUSE Dihydropyrimidinase-related protein 2 OS=Mus musculus OX=10090 GN=Dpysl2 PE=1 SV=2	1	2	2	2	0	0	0	0	0	0	0	0	0	0	0	0	0	0	1	1	0	0	1	1	0	0	1	1	0	0	0	0	0	0	0	0	0	0	0	0	0	0	1	1	0	0	1	1	0	0	1	1	0	0	0	0	0	0	0	0	0	0	0	0	0	0	1	1	0	0	1	1	0	0	1	1	4.7	4.7	4.7	62.277	572	572	20.5							3	3	0.0067454	2.3194																By MS/MS	By matching	By matching				By MS/MS	By matching	By matching	0	0	0	0	0	0	0	0	0	0	0	0	0	0	1.9	2.8	0	0	1.9	2.8	0	0	1.9	2.8	14203000	0	0	0	0	0	0	0	0	0	0	0	0	0	0	0	2519100	2363800	2518500	0	0	0	2587300	1146800	3067100	0	0	0	0	0	0	0	0	0	0	0	0	0	0	0	1	0	0	0	0	0	0	0	0	1				219	1569;2235	True;True	1836;2676	17948;17949;17950;26731;26732;26733	43036;65356	43036;65356
O08583;G3X9I4;Q9JJW6	O08583	3;1;1	3;1;1	3;1;1	THO complex subunit 4	Alyref	sp|O08583|THOC4_MOUSE THO complex subunit 4 OS=Mus musculus OX=10090 GN=Alyref PE=1 SV=3	3	3	3	3	0	0	2	3	0	0	2	3	0	0	2	3	0	0	2	1	0	0	2	1	0	0	2	1	0	0	2	3	0	0	2	3	0	0	2	3	0	0	2	1	0	0	2	1	0	0	2	1	0	0	2	3	0	0	2	3	0	0	2	3	0	0	2	1	0	0	2	1	0	0	2	1	19.6	19.6	19.6	26.94	255	255;218;218	13.9			9	13			6	10	0	6.1684													By MS/MS	By MS/MS	By MS/MS	By MS/MS	By MS/MS	By MS/MS	By MS/MS	By MS/MS	By MS/MS	By MS/MS	By MS/MS	By MS/MS	0	0	12.5	19.6	0	0	12.5	19.6	0	0	12.5	19.6	0	0	12.5	4.3	0	0	12.5	4.3	0	0	12.5	4.3	210540000	0	0	0	0	0	0	0	0	0	0	0	0	21189000	28861000	10130000	12608000	17426000	14758000	10375000	17385000	16371000	19136000	23243000	19061000	0	0	2	2	0	0	3	5	0	0	1	1	0	0	5	2	0	0	4	2	0	0	4	2	33				220	3319;3668;4648	True;True;True	3937;4328;5409	38128;38129;38130;41721;41722;41723;41724;41725;41726;41727;41728;41729;41730;41731;41732;41733;41734;41735;41736;41737;41738;41739;41740;41741;41742;41743;41744;41745;41746;52589;52590;52591;52592;52593;52594;52595;52596;52597	88189;95642;95643;95644;95645;95646;95647;95648;95649;95650;95651;95652;95653;95654;95655;95656;95657;95658;95659;95660;95661;95662;95663;95664;95665;121875;121876;121877;121878;121879;121880;121881;121882	88189;95659;121879
Q9CQM8;O09167	Q9CQM8;O09167	2;2	2;2	2;2	60S ribosomal protein L21	Rpl21	tr|Q9CQM8|Q9CQM8_MOUSE 60S ribosomal protein L21 OS=Mus musculus OX=10090 GN=Rpl21 PE=1 SV=1;sp|O09167|RL21_MOUSE 60S ribosomal protein L21 OS=Mus musculus OX=10090 GN=Rpl21 PE=1 SV=3	2	2	2	2	0	0	2	2	0	0	2	2	0	0	2	2	0	0	2	2	0	0	2	2	0	0	2	2	0	0	2	2	0	0	2	2	0	0	2	2	0	0	2	2	0	0	2	2	0	0	2	2	0	0	2	2	0	0	2	2	0	0	2	2	0	0	2	2	0	0	2	2	0	0	2	2	16.2	16.2	16.2	18.579	160	160;160	14.7			8	9			9	9	0	13.073													By MS/MS	By MS/MS	By MS/MS	By MS/MS	By MS/MS	By MS/MS	By MS/MS	By MS/MS	By MS/MS	By MS/MS	By MS/MS	By MS/MS	0	0	16.2	16.2	0	0	16.2	16.2	0	0	16.2	16.2	0	0	16.2	16.2	0	0	16.2	16.2	0	0	16.2	16.2	440950000	0	0	0	0	0	0	0	0	0	0	0	0	43137000	67609000	47775000	44043000	38121000	36368000	15469000	25204000	26683000	27686000	35877000	32979000	0	0	3	6	0	0	5	9	0	0	7	7	0	0	4	6	0	0	7	7	0	0	7	6	74				221	1891;4624	True;True	2323;5386	23309;23310;23311;23312;23313;23314;23315;23316;23317;23318;23319;23320;52377;52378;52379;52380;52381;52382;52383;52384;52385;52386;52387;52388;52389;52390;52391;52392;52393;52394;52395;52396;52397;52398;52399	57230;57231;57232;57233;57234;57235;57236;57237;57238;57239;57240;57241;57242;57243;57244;57245;57246;57247;57248;57249;57250;57251;57252;57253;57254;57255;57256;57257;57258;57259;57260;121434;121435;121436;121437;121438;121439;121440;121441;121442;121443;121444;121445;121446;121447;121448;121449;121450;121451;121452;121453;121454;121455;121456;121457;121458;121459;121460;121461;121462;121463;121464;121465;121466;121467;121468;121469;121470;121471;121472;121473;121474;121475;121476	57251;121443
O35129;F6Q8V7;F6QPR1	O35129;F6Q8V7;F6QPR1	8;4;4	8;4;4	8;4;4	Prohibitin-2	Phb2	sp|O35129|PHB2_MOUSE Prohibitin-2 OS=Mus musculus OX=10090 GN=Phb2 PE=1 SV=1;tr|F6Q8V7|F6Q8V7_MOUSE Prohibitin-2 (Fragment) OS=Mus musculus OX=10090 GN=Phb2 PE=1 SV=1;tr|F6QPR1|F6QPR1_MOUSE Prohibitin-2 (Fragment) OS=Mus musculus OX=10090 GN=Phb2 PE=1 SV=1	3	8	8	8	0	0	7	6	0	0	7	6	0	0	7	6	0	0	7	4	0	0	7	4	0	0	7	4	0	0	7	6	0	0	7	6	0	0	7	6	0	0	7	4	0	0	7	4	0	0	7	4	0	0	7	6	0	0	7	6	0	0	7	6	0	0	7	4	0	0	7	4	0	0	7	4	32.1	32.1	32.1	33.296	299	299;104;157	14.2			21	18			12	22	0	40.063													By MS/MS	By MS/MS	By MS/MS	By MS/MS	By MS/MS	By MS/MS	By MS/MS	By MS/MS	By MS/MS	By MS/MS	By MS/MS	By MS/MS	0	0	28.4	22.7	0	0	28.4	22.7	0	0	28.4	22.7	0	0	29.4	16.1	0	0	29.4	16.1	0	0	29.4	16.1	618980000	0	0	0	0	0	0	0	0	0	0	0	0	34665000	41096000	28974000	20251000	20008000	17729000	36311000	74678000	68309000	97932000	90256000	88773000	0	0	4	9	0	0	14	9	0	0	14	4	0	0	14	5	0	0	14	8	0	0	19	6	120				222	323;698;1114;1258;2042;2627;4421;4431	True;True;True;True;True;True;True;True	356;785;1239;1390;2476;3086;5175;5185	3590;3591;3592;3593;3594;3595;3596;3597;3598;7672;7673;7674;7675;7676;7677;7678;7679;7680;11967;11968;11969;11970;13199;13200;13201;13202;13203;13204;13205;13206;13207;24861;24862;24863;24864;24865;24866;30400;30401;30402;30403;30404;30405;30406;30407;30408;30409;30410;30411;50514;50515;50516;50517;50518;50519;50520;50521;50522;50523;50524;50525;50617;50618;50619;50620;50621;50622;50623;50624;50625;50626;50627;50628	9180;9181;9182;9183;9184;9185;9186;17811;17812;17813;27398;27399;29885;29886;29887;29888;29889;29890;61175;61176;61177;61178;61179;61180;61181;61182;61183;61184;61185;61186;61187;61188;61189;61190;72504;72505;72506;72507;72508;72509;72510;72511;72512;72513;72514;72515;72516;72517;72518;72519;72520;72521;72522;72523;72524;72525;72526;72527;72528;72529;72530;72531;72532;72533;72534;72535;72536;72537;72538;72539;72540;72541;72542;72543;72544;72545;72546;72547;117951;117952;117953;117954;117955;117956;117957;117958;117959;117960;117961;117962;117963;117964;117965;117966;117967;117968;117969;117970;117971;117972;117973;117974;117975;117976;117977;117978;117979;117980;117981;117982;118196;118197;118198;118199;118200;118201;118202;118203;118204;118205	9183;17811;27399;29888;61180;72544;117967;118198
Q3TUQ5;O35691	Q3TUQ5;O35691	3;3	3;3	3;3	Pinin	Pnn	tr|Q3TUQ5|Q3TUQ5_MOUSE Pinin OS=Mus musculus OX=10090 GN=Pnn PE=1 SV=1;sp|O35691|PININ_MOUSE Pinin OS=Mus musculus OX=10090 GN=Pnn PE=1 SV=4	2	3	3	3	0	0	0	0	0	0	0	0	0	0	0	0	0	0	3	1	0	0	3	0	0	0	3	1	0	0	0	0	0	0	0	0	0	0	0	0	0	0	3	1	0	0	3	0	0	0	3	1	0	0	0	0	0	0	0	0	0	0	0	0	0	0	3	1	0	0	3	0	0	0	3	1	5.6	5.6	5.6	82.504	726	726;725	21.5							2	9	0	4.3542																By matching		By MS/MS				By MS/MS	By matching	By MS/MS	0	0	0	0	0	0	0	0	0	0	0	0	0	0	5.6	1.5	0	0	5.6	0	0	0	5.6	1.5	34070000	0	0	0	0	0	0	0	0	0	0	0	0	0	0	0	2228400	0	1740800	0	0	0	11942000	9923800	8235200	0	0	0	0	0	0	0	0	0	0	0	0	0	0	3	0	0	0	0	0	0	0	2	1	6				223	1019;2591;4251	True;True;True	1138;3049;4976	11027;11028;11029;30113;30114;30115;30116;30117;48399;48400;48401	25680;25681;72005;72006;72007;112194	25680;72005;112194
O35701	O35701	7	7	7	Matrilin-3	Matn3	sp|O35701|MATN3_MOUSE Matrilin-3 OS=Mus musculus OX=10090 GN=Matn3 PE=1 SV=2	1	7	7	7	0	0	6	2	0	0	6	2	0	0	6	2	0	0	7	2	0	0	7	2	0	0	7	4	0	0	6	2	0	0	6	2	0	0	6	2	0	0	7	2	0	0	7	2	0	0	7	4	0	0	6	2	0	0	6	2	0	0	6	2	0	0	7	2	0	0	7	2	0	0	7	4	20.2	20.2	20.2	51.845	481	481	15.2			21	6			8	25	0	120.17													By MS/MS	By MS/MS	By MS/MS	By MS/MS	By MS/MS	By MS/MS	By MS/MS	By MS/MS	By MS/MS	By MS/MS	By MS/MS	By MS/MS	0	0	18.3	5	0	0	18.3	5	0	0	18.3	5	0	0	20.2	5	0	0	20.2	5	0	0	20.2	11.9	1053000000	0	0	0	0	0	0	0	0	0	0	0	0	17961000	18528000	8287800	11625000	17568000	41261000	69048000	141620000	143900000	182110000	188240000	212900000	0	0	14	4	0	0	16	2	0	0	18	2	0	0	19	2	0	0	21	3	0	0	22	5	128				224	343;2010;2058;3671;3830;4167;4194	True;True;True;True;True;True;True	378;2444;2493;4331;4501;4889;4916	3763;3764;3765;3766;3767;3768;3769;3770;24594;24595;24596;24597;24598;24599;25034;25035;25036;25037;25038;25039;25040;25041;25042;25043;25044;41756;41757;41758;41759;41760;41761;43485;43486;43487;47381;47382;47383;47384;47385;47386;47387;47388;47389;47390;47391;47392;47393;47394;47878;47879;47880;47881;47882;47883;47884;47885;47886;47887;47888;47889	9533;9534;9535;9536;9537;9538;9539;9540;9541;9542;9543;9544;9545;9546;9547;9548;9549;9550;9551;9552;9553;9554;9555;9556;9557;9558;60635;60636;60637;60638;60639;60640;60641;60642;60643;61583;61584;61585;61586;61587;61588;61589;61590;61591;61592;61593;61594;61595;61596;61597;61598;61599;61600;95672;95673;95674;95675;95676;95677;95678;98986;98987;98988;98989;98990;108683;108684;108685;108686;108687;108688;108689;108690;108691;108692;108693;108694;108695;108696;108697;108698;108699;108700;108701;108702;108703;108704;108705;108706;108707;108708;108709;108710;108711;108712;111222;111223;111224;111225;111226;111227;111228;111229;111230;111231;111232;111233;111234;111235;111236;111237;111238;111239;111240;111241;111242;111243;111244;111245;111246;111247;111248;111249;111250;111251;111252;111253;111254;111255;111256	9536;60642;61590;95677;98987;108708;111231
Q8C2Q7;O35737;P70333	Q8C2Q7;O35737;P70333	10;10;5	10;10;5	8;8;4	Heterogeneous nuclear ribonucleoprotein H;Heterogeneous nuclear ribonucleoprotein H, N-terminally processed;Heterogeneous nuclear ribonucleoprotein H2	Hnrnph1;Hnrnph2	tr|Q8C2Q7|Q8C2Q7_MOUSE Heterogeneous nuclear ribonucleoprotein H OS=Mus musculus OX=10090 GN=Hnrnph1 PE=1 SV=1;sp|O35737|HNRH1_MOUSE Heterogeneous nuclear ribonucleoprotein H OS=Mus musculus OX=10090 GN=Hnrnph1 PE=1 SV=3;sp|P70333|HNRH2_MOUSE Heterogeneous	3	10	10	8	0	0	9	9	0	0	9	8	0	0	9	9	0	0	10	7	0	0	10	7	0	0	10	7	0	0	9	9	0	0	9	8	0	0	9	9	0	0	10	7	0	0	10	7	0	0	10	7	0	0	7	7	0	0	7	6	0	0	7	7	0	0	8	5	0	0	8	5	0	0	8	5	29	29	23.3	51.217	472	472;449;449	14.8			34	30			21	44	0	323.31													By MS/MS	By MS/MS	By MS/MS	By MS/MS	By MS/MS	By MS/MS	By MS/MS	By MS/MS	By MS/MS	By MS/MS	By MS/MS	By MS/MS	0	0	26.7	26.7	0	0	26.7	23.9	0	0	26.7	26.7	0	0	29	23.5	0	0	29	23.5	0	0	29	23.5	1800600000	0	0	0	0	0	0	0	0	0	0	0	0	168480000	126930000	72519000	93905000	104990000	106520000	78970000	149970000	184850000	244840000	232780000	235870000	0	0	12	25	0	0	23	18	0	0	23	12	0	0	30	16	0	0	30	15	0	0	26	15	245				225	365;693;949;1619;1931;3702;3796;4338;4512;4689	True;True;True;True;True;True;True;True;True;True	400;401;780;1061;1905;2365;4364;4464;5088;5271;5451	3990;3991;3992;3993;3994;3995;3996;3997;3998;3999;4000;4001;4002;4003;4004;4005;4006;4007;4008;4009;4010;4011;4012;7628;7629;7630;7631;7632;7633;7634;7635;7636;7637;7638;7639;7640;7641;10269;10270;10271;10272;10273;10274;10275;10276;10277;10278;10279;10280;10281;10282;10283;10284;18591;18592;18593;18594;18595;18596;18597;18598;18599;18600;18601;18602;23775;23776;23777;23778;23779;23780;23781;23782;23783;23784;23785;23786;42067;42068;42069;43165;43166;43167;43168;43169;43170;43171;43172;43173;43174;43175;43176;49632;49633;49634;49635;49636;49637;49638;49639;49640;49641;49642;49643;49644;51426;51427;51428;51429;51430;51431;51432;51433;51434;52952;52953;52954;52955;52956;52957;52958;52959;52960;52961;52962;52963;52964;52965;52966	10031;10032;10033;10034;10035;10036;10037;10038;10039;10040;10041;10042;10043;10044;10045;10046;10047;10048;10049;10050;10051;10052;10053;10054;10055;10056;10057;10058;10059;17743;17744;17745;17746;17747;17748;17749;17750;17751;17752;17753;23724;23725;23726;23727;23728;23729;23730;23731;23732;23733;23734;23735;23736;23737;23738;23739;23740;23741;23742;23743;23744;23745;23746;23747;23748;23749;23750;23751;23752;23753;23754;23755;23756;23757;23758;23759;23760;23761;23762;23763;23764;23765;23766;23767;23768;23769;23770;23771;23772;23773;23774;23775;23776;23777;23778;45038;45039;45040;45041;45042;45043;45044;45045;45046;45047;45048;45049;45050;45051;45052;45053;45054;45055;45056;45057;45058;45059;45060;45061;45062;45063;45064;58855;58856;58857;58858;58859;58860;58861;58862;58863;58864;58865;58866;58867;58868;58869;58870;58871;58872;58873;58874;58875;58876;96186;98412;98413;98414;98415;98416;98417;98418;98419;98420;98421;98422;98423;98424;98425;98426;98427;98428;98429;98430;98431;98432;98433;98434;98435;98436;98437;98438;98439;98440;98441;98442;98443;98444;98445;98446;98447;98448;98449;98450;98451;98452;98453;98454;98455;98456;98457;98458;98459;98460;98461;116184;116185;116186;116187;116188;116189;116190;116191;116192;116193;116194;116195;116196;116197;116198;116199;116200;116201;116202;116203;116204;116205;116206;116207;116208;116209;116210;116211;119785;119786;119787;119788;119789;119790;119791;119792;119793;122465;122466;122467;122468;122469;122470;122471;122472;122473;122474;122475;122476;122477	10045;17752;23754;45053;58857;96186;98441;116208;119789;122477
O54734	O54734	4	4	4	Dolichyl-diphosphooligosaccharide--protein glycosyltransferase 48 kDa subunit	Ddost	sp|O54734|OST48_MOUSE Dolichyl-diphosphooligosaccharide--protein glycosyltransferase 48 kDa subunit OS=Mus musculus OX=10090 GN=Ddost PE=1 SV=2	1	4	4	4	0	0	4	3	0	0	4	3	0	0	4	3	0	0	4	3	0	0	4	3	0	0	4	3	0	0	4	3	0	0	4	3	0	0	4	3	0	0	4	3	0	0	4	3	0	0	4	3	0	0	4	3	0	0	4	3	0	0	4	3	0	0	4	3	0	0	4	3	0	0	4	3	13.6	13.6	13.6	49.027	441	441	14.5			12	9			9	12	0	9.9024													By MS/MS	By MS/MS	By matching	By MS/MS	By MS/MS	By MS/MS	By MS/MS	By MS/MS	By MS/MS	By MS/MS	By MS/MS	By MS/MS	0	0	13.6	7	0	0	13.6	7	0	0	13.6	7	0	0	13.6	7	0	0	13.6	7	0	0	13.6	7	245260000	0	0	0	0	0	0	0	0	0	0	0	0	14969000	15946000	8119000	14150000	15011000	15855000	11671000	23255000	25838000	40371000	30583000	29491000	0	0	4	8	0	0	9	7	0	0	7	0	0	0	12	6	0	0	9	4	0	0	11	6	83				226	3177;3775;3864;4017	True;True;True;True	3701;4438;4540;4725	35954;35955;35956;35957;35958;35959;35960;35961;35962;35963;35964;35965;42750;42751;42752;42753;42754;42755;42756;42757;42758;42759;42760;42761;43871;43872;43873;43874;43875;43876;45645;45646;45647;45648;45649;45650;45651;45652;45653;45654;45655;45656	84105;84106;84107;84108;84109;84110;84111;84112;84113;84114;84115;84116;84117;84118;84119;84120;84121;84122;84123;84124;97372;97373;97374;97375;97376;97377;97378;97379;97380;97381;97382;97383;97384;97385;97386;97387;97388;97389;97390;97391;97392;97393;97394;97395;100001;100002;100003;100004;104116;104117;104118;104119;104120;104121;104122;104123;104124;104125;104126;104127;104128;104129;104130;104131;104132;104133;104134;104135;104136;104137;104138;104139;104140;104141;104142;104143;104144;104145;104146;104147;104148;104149;104150;104151	84109;97385;100003;104122
O54962	O54962	4	4	4	Barrier-to-autointegration factor;Barrier-to-autointegration factor, N-terminally processed	Banf1	sp|O54962|BAF_MOUSE Barrier-to-autointegration factor OS=Mus musculus OX=10090 GN=Banf1 PE=1 SV=1	1	4	4	4	0	0	4	4	0	0	4	4	0	0	4	4	0	0	4	3	0	0	4	2	0	0	4	3	0	0	4	4	0	0	4	4	0	0	4	4	0	0	4	3	0	0	4	2	0	0	4	3	0	0	4	4	0	0	4	4	0	0	4	4	0	0	4	3	0	0	4	2	0	0	4	3	50.6	50.6	50.6	10.102	89	89	14.4			13	12			8	15	0	25.222													By MS/MS	By MS/MS	By matching	By MS/MS	By MS/MS	By MS/MS	By MS/MS	By MS/MS	By MS/MS	By MS/MS	By MS/MS	By MS/MS	0	0	50.6	50.6	0	0	50.6	50.6	0	0	50.6	50.6	0	0	50.6	50.6	0	0	50.6	21.3	0	0	50.6	50.6	612000000	0	0	0	0	0	0	0	0	0	0	0	0	56577000	49305000	25675000	24240000	26123000	32700000	25995000	64676000	56704000	67736000	90915000	91353000	0	0	5	11	0	0	12	8	0	0	11	0	0	0	12	6	0	0	16	2	0	0	15	2	100				227	427;524;570;1924	True;True;True;True	466;574;621;2357;2358	4611;4612;4613;4614;4615;4616;4617;4618;4619;4620;4621;4622;5629;5630;5631;5632;5633;5634;5635;5636;5637;5638;5639;5640;6021;6022;6023;6024;6025;6026;6027;6028;6029;23696;23697;23698;23699;23700;23701;23702;23703;23704;23705;23706;23707;23708;23709;23710	11549;11550;11551;11552;11553;11554;11555;11556;11557;11558;11559;11560;11561;11562;11563;11564;11565;11566;11567;13321;13322;13323;13324;13325;13326;13327;13328;13329;13330;13331;13332;13333;13334;13335;13336;13978;13979;13980;13981;13982;13983;13984;58678;58679;58680;58681;58682;58683;58684;58685;58686;58687;58688;58689;58690;58691;58692;58693;58694;58695;58696;58697;58698;58699;58700;58701;58702;58703;58704;58705;58706;58707;58708;58709;58710;58711;58712;58713;58714;58715;58716;58717;58718;58719;58720;58721;58722;58723;58724;58725;58726;58727;58728;58729;58730;58731;58732;58733;58734;58735	11561;13336;13979;58721						31						15
O55022;Q80UU9	O55022;Q80UU9	2;1	2;1	2;1	Membrane-associated progesterone receptor component 1;Membrane-associated progesterone receptor component 2	Pgrmc1;Pgrmc2	sp|O55022|PGRC1_MOUSE Membrane-associated progesterone receptor component 1 OS=Mus musculus OX=10090 GN=Pgrmc1 PE=1 SV=4;sp|Q80UU9|PGRC2_MOUSE Membrane-associated progesterone receptor component 2 OS=Mus musculus OX=10090 GN=Pgrmc2 PE=1 SV=2	2	2	2	2	0	0	0	1	0	0	1	0	0	0	1	1	0	0	2	1	0	0	2	1	0	0	1	1	0	0	0	1	0	0	1	0	0	0	1	1	0	0	2	1	0	0	2	1	0	0	1	1	0	0	0	1	0	0	1	0	0	0	1	1	0	0	2	1	0	0	2	1	0	0	1	1	11.8	11.8	11.8	21.694	195	195;217	16.8			2	2			3	5	0	2.9529													By MS/MS		By MS/MS	By MS/MS	By MS/MS	By MS/MS		By MS/MS	By MS/MS	By MS/MS	By MS/MS	By MS/MS	0	0	0	4.6	0	0	4.6	0	0	0	4.6	4.6	0	0	11.8	4.6	0	0	11.8	4.6	0	0	4.6	4.6	53919000	0	0	0	0	0	0	0	0	0	0	0	0	3602200	0	2750100	2918800	4569800	3785100	0	4888800	5644200	9883000	8316800	7560500	0	0	0	1	0	0	2	0	0	0	2	1	0	0	3	1	0	0	2	2	0	0	2	1	17				228	1332;1590	True;True	1465;1865	13784;13785;18178;18179;18180;18181;18182;18183;18184;18185;18186;18187	30877;43621;43622;43623;43624;43625;43626;43627;43628;43629;43630;43631;43632;43633;43634;43635;43636	30877;43636
O55135;A6PWZ2;D6RG53;D6RJJ3;B1AZQ4	O55135	5;2;1;1;1	5;2;1;1;1	5;2;1;1;1	Eukaryotic translation initiation factor 6	Eif6	sp|O55135|IF6_MOUSE Eukaryotic translation initiation factor 6 OS=Mus musculus OX=10090 GN=Eif6 PE=1 SV=2	5	5	5	5	0	0	2	2	0	0	3	3	0	0	3	3	0	0	4	2	0	0	4	2	0	0	4	2	0	0	2	2	0	0	3	3	0	0	3	3	0	0	4	2	0	0	4	2	0	0	4	2	0	0	2	2	0	0	3	3	0	0	3	3	0	0	4	2	0	0	4	2	0	0	4	2	37.1	37.1	37.1	26.511	245	245;58;59;71;81	15.4			10	11			7	18	0	12.34													By MS/MS	By MS/MS	By matching	By MS/MS	By MS/MS	By MS/MS	By MS/MS	By MS/MS	By MS/MS	By MS/MS	By MS/MS	By MS/MS	0	0	13.1	13.1	0	0	22.9	17.1	0	0	22.9	17.1	0	0	33.1	13.1	0	0	33.1	13.1	0	0	33.1	13.1	424750000	0	0	0	0	0	0	0	0	0	0	0	0	28778000	38889000	24356000	18491000	13824000	28678000	13127000	32775000	40464000	55800000	59017000	70550000	0	0	1	4	0	0	4	2	0	0	4	0	0	0	4	2	0	0	7	2	0	0	9	4	43				229	340;1888;3164;3351;4078	True;True;True;True;True	375;2318;3688;3984;4790	3735;3736;3737;3738;3739;3740;3741;3742;3743;3744;3745;3746;23214;23215;23216;23217;23218;23219;23220;23221;23222;23223;23224;23225;23226;23227;23228;23229;23230;23231;23232;35818;35819;38513;38514;38515;46292;46293;46294;46295;46296;46297;46298;46299;46300;46301	9472;9473;9474;9475;9476;9477;9478;9479;9480;9481;9482;9483;9484;9485;9486;9487;9488;9489;56913;56914;56915;56916;56917;56918;56919;56920;56921;56922;56923;56924;56925;56926;56927;56928;83859;88800;88801;105444;105445;105446;105447;105448;105449;105450	9481;56922;83859;88801;105448
O55142	O55142	2	2	2	60S ribosomal protein L35a	Rpl35a	sp|O55142|RL35A_MOUSE 60S ribosomal protein L35a OS=Mus musculus OX=10090 GN=Rpl35a PE=1 SV=2	1	2	2	2	0	0	1	2	0	0	1	2	0	0	0	2	0	0	2	1	0	0	1	1	0	0	1	1	0	0	1	2	0	0	1	2	0	0	0	2	0	0	2	1	0	0	1	1	0	0	1	1	0	0	1	2	0	0	1	2	0	0	0	2	0	0	2	1	0	0	1	1	0	0	1	1	9.1	9.1	9.1	12.554	110	110	14.6			2	6			3	4	0	3.0097													By MS/MS	By MS/MS	By MS/MS	By matching	By MS/MS	By MS/MS	By matching	By MS/MS		By MS/MS	By matching	By MS/MS	0	0	8.2	9.1	0	0	8.2	9.1	0	0	0	9.1	0	0	9.1	8.2	0	0	8.2	8.2	0	0	8.2	8.2	54218000	0	0	0	0	0	0	0	0	0	0	0	0	5321700	12596000	5177800	3470100	4860600	4978100	2087900	2453400	0	8232200	2349800	2690300	0	0	0	2	0	0	1	3	0	0	0	1	0	0	3	0	0	0	0	2	0	0	1	3	16				230	545;546	True;True	595;596	5791;5792;5793;5794;5795;5796;5797;5798;5799;5800;5801;5802;5803;5804;5805	13518;13519;13520;13521;13522;13523;13524;13525;13526;13527;13528;13529;13530;13531;13532;13533;13534;13535	13524;13535
O55143;B1ATS4;B1ATS5;E9Q559;Q64518	O55143	7;3;3;3;3	7;3;3;3;3	4;2;2;2;2	Sarcoplasmic/endoplasmic reticulum calcium ATPase 2	Atp2a2	sp|O55143|AT2A2_MOUSE Sarcoplasmic/endoplasmic reticulum calcium ATPase 2 OS=Mus musculus OX=10090 GN=Atp2a2 PE=1 SV=2	5	7	7	4	0	0	6	3	0	0	6	3	0	0	5	3	0	0	7	4	0	0	7	4	0	0	6	4	0	0	6	3	0	0	6	3	0	0	5	3	0	0	7	4	0	0	7	4	0	0	6	4	0	0	3	1	0	0	3	1	0	0	3	1	0	0	4	2	0	0	4	2	0	0	4	2	9.9	9.9	5.5	114.86	1044	1044;981;1020;1026;1038	15.2			17	9			12	21	0	21.933													By MS/MS	By MS/MS	By MS/MS	By MS/MS	By MS/MS	By MS/MS	By MS/MS	By MS/MS	By MS/MS	By MS/MS	By MS/MS	By MS/MS	0	0	8.3	4.6	0	0	8.3	4.6	0	0	7.1	4.6	0	0	9.9	5.8	0	0	9.9	5.8	0	0	8.6	5.8	449700000	0	0	0	0	0	0	0	0	0	0	0	0	20206000	25949000	12100000	23427000	27212000	30998000	25491000	43444000	48011000	74041000	62491000	56327000	0	0	3	5	0	0	11	6	0	0	10	3	0	0	10	4	0	0	15	5	0	0	15	6	93				231	120;2043;3105;3683;3937;4226;4292	True;True;True;True;True;True;True	122;2477;3615;4344;4640;4950;5023	1040;1041;1042;24867;24868;24869;24870;24871;24872;24873;24874;24875;35109;35110;35111;35112;35113;41862;41863;41864;41865;41866;41867;41868;41869;41870;41871;41872;41873;44924;44925;44926;44927;44928;44929;48162;48163;48164;48165;48166;48167;48168;48169;48170;48171;48172;48173;48934;48935;48936;48937;48938;48939;48940;48941;48942;48943;48944;48945	1958;61191;61192;61193;61194;61195;61196;61197;61198;61199;82699;82700;82701;82702;82703;82704;82705;95847;95848;95849;95850;95851;95852;95853;95854;95855;95856;95857;95858;95859;95860;95861;95862;95863;95864;95865;95866;95867;95868;95869;95870;95871;95872;95873;95874;95875;95876;95877;102574;102575;102576;102577;102578;102579;102580;111749;111750;111751;111752;111753;111754;111755;111756;111757;111758;111759;111760;111761;111762;111763;111764;111765;111766;111767;111768;111769;114241;114242;114243;114244;114245;114246;114247;114248;114249;114250;114251;114252;114253;114254;114255;114256;114257	1958;61193;82701;95868;102577;111768;114255
O88207;A0A1D5RMJ0	O88207	14;1	11;0	11;0	Collagen alpha-1(V) chain	Col5a1	sp|O88207|CO5A1_MOUSE Collagen alpha-1(V) chain OS=Mus musculus OX=10090 GN=Col5a1 PE=1 SV=2	2	14	11	11	4	3	11	10	4	2	9	9	4	1	11	7	0	0	13	9	0	0	12	9	0	0	11	9	2	1	8	8	2	0	7	7	2	0	8	5	0	0	10	7	0	0	9	7	0	0	8	7	2	1	8	8	2	0	7	7	2	0	8	5	0	0	10	7	0	0	9	7	0	0	8	7	15.6	12.4	12.4	183.67	1838	1838;128	14.6	7	1	57	44			50	69	0	323.31	By MS/MS	By matching	By matching				By MS/MS	By MS/MS	By MS/MS				By MS/MS	By MS/MS	By MS/MS	By MS/MS	By MS/MS	By MS/MS	By MS/MS	By MS/MS	By MS/MS	By MS/MS	By MS/MS	By MS/MS	4.2	2.9	11.4	9.9	4.2	1.7	9.1	9.4	4.2	1.1	11.4	7.3	0	0	14.5	9.4	0	0	13	9.4	0	0	12.3	9.4	11784000000	143670000	0	0	0	0	0	33651000	31905000	52454000	0	0	0	1212400000	774910000	280270000	426020000	670170000	627450000	485190000	990050000	1119200000	1179100000	2145800000	1611400000	2	1	27	39	2	0	42	25	5	0	51	10	0	0	60	22	0	0	58	33	0	0	49	34	460				232	516;534;1389;1446;1543;1661;1680;1682;1685;1707;2548;3724;3923;3926	True;True;True;True;False;True;True;True;True;False;False;True;True;True	566;584;1549;1550;1661;1804;1805;1977;2012;2013;2014;2015;2016;2017;2018;2020;2021;2027;2028;2068;2069;3005;3006;4386;4614;4615;4619;4620;4621;4622;4623;4624	5565;5566;5567;5568;5569;5570;5571;5693;5694;5695;5696;5697;5698;5699;5700;5701;5702;14787;14788;14789;14790;14791;14792;14793;14794;14795;14796;14797;14798;14799;14800;14801;14802;14803;14804;14805;14806;14807;14808;14809;16069;17655;17656;17657;17658;17659;17660;17661;17662;17663;17664;17665;17666;17667;17668;17669;17670;17671;17672;17673;17674;17675;17676;17677;17678;17679;17680;17681;17682;17683;17684;17685;17686;19307;19696;19697;19698;19699;19700;19701;19702;19703;19704;19705;19706;19707;19708;19709;19710;19711;19712;19713;19714;19715;19716;19717;19718;19719;19720;19721;19722;19723;19724;19725;19726;19727;19728;19729;19730;19731;19732;19733;19734;19735;19748;19749;19750;19751;19752;19753;19754;19755;19756;19757;19758;19759;19760;19761;19762;19763;19764;19765;19766;19767;19768;19769;19770;19771;19772;19773;19774;19775;19776;19777;19778;19779;19780;19781;19782;19783;19784;19785;19786;19787;19819;19820;19821;19822;19823;19824;19825;19826;19827;19828;19829;19830;19831;19832;20346;20347;20348;20349;20350;29733;29734;29735;29736;29737;29738;29739;29740;29741;29742;29743;29744;29745;29746;29747;29748;29749;29750;29751;29752;29753;29754;29755;29756;29757;29758;29759;42282;42283;42284;42285;44569;44570;44571;44572;44573;44574;44575;44576;44577;44578;44579;44580;44581;44582;44583;44584;44585;44586;44587;44588;44589;44590;44591;44592;44593;44594;44595;44596;44597;44598;44599;44600;44601;44602;44682;44683;44684;44685;44686;44687;44688;44689;44690;44691;44692;44693;44694;44695;44696;44697;44698;44699;44700;44701;44702;44703;44704;44705;44706;44707;44708;44709;44710;44711;44712;44713;44714;44715;44716;44717;44718;44719;44720;44721;44722;44723;44724;44725;44726;44727;44728;44729;44730;44731;44732;44733;44734;44735	13242;13243;13244;13245;13246;13247;13248;13249;13250;13251;13252;13383;13384;13385;13386;13387;13388;33745;33746;33747;33748;33749;33750;33751;33752;33753;33754;33755;33756;33757;33758;33759;33760;33761;33762;33763;33764;33765;33766;33767;33768;33769;33770;33771;33772;33773;33774;33775;33776;33777;33778;33779;33780;33781;33782;33783;33784;33785;33786;33787;33788;33789;33790;33791;33792;33793;33794;33795;33796;33797;33798;33799;33800;33801;33802;33803;33804;37925;42265;42266;42267;42268;42269;42270;42271;42272;42273;42274;42275;42276;42277;42278;42279;42280;42281;42282;42283;42284;42285;42286;42287;42288;42289;42290;42291;42292;42293;42294;42295;42296;42297;42298;42299;42300;42301;42302;42303;42304;42305;42306;42307;42308;42309;42310;42311;42312;42313;42314;42315;42316;42317;42318;42319;42320;42321;42322;42323;42324;42325;42326;42327;42328;42329;42330;42331;42332;42333;42334;42335;42336;42337;42338;42339;42340;42341;42342;42343;42344;46865;47985;47986;47987;47988;47989;47990;47991;47992;47993;47994;47995;47996;47997;47998;47999;48000;48001;48002;48003;48004;48005;48006;48007;48008;48009;48010;48011;48012;48013;48014;48015;48016;48017;48018;48019;48020;48021;48022;48023;48024;48025;48026;48027;48028;48029;48030;48031;48032;48033;48034;48035;48036;48037;48038;48039;48040;48041;48042;48043;48044;48045;48046;48047;48048;48049;48050;48051;48052;48053;48054;48055;48056;48057;48058;48059;48060;48061;48062;48063;48064;48065;48106;48107;48108;48109;48110;48111;48112;48113;48114;48115;48116;48117;48118;48119;48120;48121;48122;48123;48124;48125;48126;48127;48128;48129;48130;48131;48132;48133;48134;48135;48136;48137;48138;48139;48140;48141;48142;48143;48144;48145;48146;48147;48148;48149;48150;48151;48152;48153;48154;48155;48156;48157;48158;48159;48160;48161;48162;48163;48164;48165;48166;48167;48168;48169;48170;48171;48172;48173;48174;48175;48176;48177;48178;48179;48222;48223;48224;48225;48226;48227;48228;48229;48230;48231;48232;48233;49800;49801;49802;49803;49804;71266;71267;71268;71269;71270;71271;71272;71273;71274;71275;71276;71277;71278;71279;71280;71281;71282;71283;71284;71285;71286;71287;71288;71289;71290;71291;71292;71293;71294;71295;71296;71297;71298;71299;71300;71301;71302;71303;71304;71305;71306;71307;71308;71309;71310;71311;71312;71313;71314;71315;71316;71317;71318;71319;71320;71321;71322;71323;71324;71325;71326;71327;71328;71329;71330;71331;71332;71333;71334;71335;71336;71337;71338;71339;71340;71341;71342;71343;71344;71345;71346;71347;71348;71349;71350;71351;71352;71353;71354;71355;71356;71357;71358;71359;71360;71361;71362;71363;71364;71365;71366;71367;71368;71369;71370;71371;71372;71373;71374;71375;71376;71377;71378;71379;71380;71381;71382;71383;71384;71385;71386;71387;71388;71389;71390;96575;96576;96577;101543;101544;101545;101546;101547;101548;101549;101550;101551;101552;101553;101554;101555;101556;101557;101558;101559;101560;101561;101562;101563;101564;101565;101566;101567;101568;101569;101570;101571;101572;101573;101574;101575;101576;101577;101578;101579;101580;101581;101582;101583;101584;101585;101586;101587;101588;101589;101590;101591;101592;101593;101594;101595;101596;101597;101598;101599;101600;101601;101602;101603;101604;101605;101606;101607;101608;101609;101610;101611;101612;101613;101614;101615;101616;101617;101618;101619;101620;101621;101622;101623;101624;101625;101626;101627;101628;101629;101630;101631;101632;101633;101634;101635;101636;101637;101865;101866;101867;101868;101869;101870;101871;101872;101873;101874;101875;101876;101877;101878;101879;101880;101881;101882;101883;101884;101885;101886;101887;101888;101889;101890;101891;101892;101893;101894;101895;101896;101897;101898;101899;101900;101901;101902;101903;101904;101905;101906;101907;101908;101909;101910;101911;101912;101913;101914;101915;101916;101917;101918;101919;101920;101921;101922;101923;101924;101925;101926;101927;101928;101929;101930;101931;101932;101933;101934;101935;101936;101937;101938;101939;101940;101941;101942;101943;101944;101945;101946;101947;101948;101949;101950;101951;101952;101953;101954;101955;101956;101957;101958;101959;101960;101961;101962;101963;101964;101965;101966;101967;101968;101969;101970;101971;101972;101973;101974;101975;101976;101977;101978;101979;101980;101981;101982;101983;101984;101985	13244;13386;33787;37925;42288;46865;48037;48166;48229;49802;71352;96576;101608;101939	49	9;10;11;12;13	158;159;160;161;162;163;164;165;166;167;168;169;170;171;172;173;174;175;176;177;178;179;180;181;182;183;184;185;186;187;188;189;190;191;192;193;194;195;196;197;198;199;200;201;202;203			32;33;34;35	951	749;767;963;1119;1433	500;501;504;507;513;515;516;648;650;653;654;657;746;750;753;756;762;765;870;873;876;960;992;993;995;996;1004;1017;1019;1020;1022;1023;1029;1104;1107;1109;1112;1113;1115;1316;1322;1323;1325;1431;1434;1436			521;538;755;1011
O88322;A0A286YCQ5	O88322;A0A286YCQ5	23;21	23;21	23;21	Nidogen-2	Nid2	sp|O88322|NID2_MOUSE Nidogen-2 OS=Mus musculus OX=10090 GN=Nid2 PE=1 SV=2;tr|A0A286YCQ5|A0A286YCQ5_MOUSE Nidogen-2 (Fragment) OS=Mus musculus OX=10090 GN=Nid2 PE=1 SV=1	2	23	23	23	0	0	16	13	0	0	18	13	0	0	17	11	0	0	20	10	0	0	22	10	0	0	22	10	0	0	16	13	0	0	18	13	0	0	17	11	0	0	20	10	0	0	22	10	0	0	22	10	0	0	16	13	0	0	18	13	0	0	17	11	0	0	20	10	0	0	22	10	0	0	22	10	29.3	29.3	29.3	153.91	1403	1403;1171	14.9			60	44			34	77	0	323.31													By MS/MS	By MS/MS	By MS/MS	By MS/MS	By MS/MS	By MS/MS	By MS/MS	By MS/MS	By MS/MS	By MS/MS	By MS/MS	By MS/MS	0	0	21.7	16.6	0	0	22.7	16.6	0	0	22.7	13.2	0	0	26.7	12	0	0	27.4	12	0	0	27.4	12	2265100000	0	0	0	0	0	0	0	0	0	0	0	0	121950000	128410000	55824000	52120000	67371000	60777000	112400000	251700000	259080000	344040000	354810000	456650000	0	0	23	23	0	0	42	24	0	0	49	7	0	0	50	15	0	0	51	17	0	0	61	16	378				233	105;349;350;453;538;634;761;870;1116;1183;1198;1379;1901;2215;2308;2596;3178;3179;3520;3603;3606;4407;4650	True;True;True;True;True;True;True;True;True;True;True;True;True;True;True;True;True;True;True;True;True;True;True	107;384;385;497;588;714;715;863;976;1241;1311;1327;1533;2333;2656;2751;3055;3702;3703;4171;4261;4264;5158;5411	931;932;933;934;935;936;937;938;939;940;941;942;943;3831;3832;3833;3834;3835;3836;3837;3838;3839;4984;4985;4986;5728;5729;5730;5731;5732;5733;5734;5735;5736;5737;5738;5739;5740;5741;5742;5743;5744;5745;7000;7001;7002;7003;7004;7005;7006;7007;7008;7009;7010;7011;7012;8574;8575;8576;8577;8578;8579;8580;8581;8582;8583;8584;8585;9617;9618;9619;9620;9621;9622;11977;11978;11979;11980;11981;11982;11983;11984;11985;11986;11987;12610;12611;12612;12613;12614;12615;12616;12617;12618;12619;12620;12621;12739;12740;12741;12742;12743;12744;12745;12746;12747;12748;12749;12750;14593;14594;14595;23405;23406;23407;23408;23409;23410;23411;23412;23413;23414;23415;23416;23417;23418;23419;23420;23421;23422;23423;23424;23425;23426;23427;23428;26537;26538;26539;26540;26541;26542;26543;26544;26545;26546;26547;26548;27463;27464;27465;27466;27467;27468;27469;27470;27471;27472;27473;27474;27475;30171;30172;35966;35967;35968;35969;35970;35971;40278;40279;40280;40281;40282;40283;40284;40285;40286;40287;40288;40289;40290;40291;40292;41149;41150;41151;41152;41153;41154;41155;41156;41166;41167;41168;41169;41170;50300;50301;50302;50303;50304;50305;50306;50307;50308;50309;50310;50311;52610;52611;52612;52613;52614;52615	1711;1712;1713;1714;1715;1716;1717;1718;1719;1720;1721;1722;1723;1724;1725;1726;1727;1728;1729;1730;1731;1732;1733;1734;1735;1736;1737;1738;1739;1740;1741;1742;1743;9751;9752;9753;9754;9755;9756;9757;9758;9759;12283;13421;13422;13423;13424;13425;13426;13427;13428;13429;13430;13431;13432;13433;16319;16320;16321;16322;16323;16324;16325;16326;16327;16328;16329;16330;16331;16332;16333;16334;16335;16336;16337;16338;16339;16340;16341;16342;16343;16344;16345;16346;16347;16348;16349;16350;20613;20614;20615;20616;20617;20618;20619;20620;20621;20622;20623;20624;20625;20626;20627;20628;20629;20630;20631;20632;20633;20634;20635;20636;20637;20638;20639;20640;20641;20642;20643;20644;20645;20646;20647;20648;20649;20650;20651;20652;20653;20654;20655;20656;20657;20658;20659;20660;20661;22574;22575;22576;22577;27402;27403;27404;27405;27406;27407;27408;27409;27410;27411;27412;27413;27414;27415;27416;27417;28847;28848;28849;28850;28851;28852;28853;29050;29051;29052;29053;29054;29055;29056;29057;29058;29059;29060;29061;29062;29063;29064;29065;29066;29067;29068;29069;29070;29071;29072;29073;29074;29075;29076;33304;57469;57470;57471;57472;57473;57474;57475;57476;57477;57478;57479;57480;57481;57482;57483;57484;57485;57486;57487;57488;57489;57490;57491;57492;57493;57494;57495;57496;57497;57498;57499;57500;57501;57502;57503;57504;57505;57506;57507;57508;57509;57510;57511;57512;57513;57514;57515;57516;57517;57518;57519;57520;57521;57522;57523;57524;57525;57526;57527;57528;57529;57530;57531;64991;64992;64993;64994;64995;64996;64997;64998;64999;65000;65001;65002;65003;65004;65005;65006;65007;65008;65009;65010;65011;65012;65013;65014;65015;65016;65017;65018;65019;65020;65021;65022;65023;65024;65025;65026;66839;66840;66841;66842;66843;66844;66845;66846;66847;66848;66849;66850;66851;66852;66853;66854;66855;66856;66857;66858;66859;72162;84125;84126;84127;92590;92591;92592;92593;92594;92595;92596;92597;92598;92599;92600;92601;92602;92603;92604;92605;92606;92607;92608;94573;94574;94575;94576;94577;94578;94579;94580;94581;94582;94583;94584;94585;94586;94594;94595;94596;94597;94598;94599;117387;117388;117389;117390;117391;117392;117393;117394;117395;117396;117397;117398;117399;117400;117401;117402;117403;117404;117405;117406;117407;117408;117409;121906;121907	1717;9754;9759;12283;13430;16327;20640;22577;27406;28851;29074;33304;57525;65012;66858;72162;84126;84127;92607;94584;94599;117403;121906	50						1305
O88441	O88441	1	1	1	Metaxin-2	Mtx2	sp|O88441|MTX2_MOUSE Metaxin-2 OS=Mus musculus OX=10090 GN=Mtx2 PE=1 SV=1	1	1	1	1	0	0	1	0	0	0	0	0	0	0	1	0	0	0	1	0	0	0	1	0	0	0	1	0	0	0	1	0	0	0	0	0	0	0	1	0	0	0	1	0	0	0	1	0	0	0	1	0	0	0	1	0	0	0	0	0	0	0	1	0	0	0	1	0	0	0	1	0	0	0	1	0	7.2	7.2	7.2	29.758	263	263	16			2					3	0.0099174	2.2267																			By matching		By MS/MS	By MS/MS	By matching	By MS/MS	0	0	7.2	0	0	0	0	0	0	0	7.2	0	0	0	7.2	0	0	0	7.2	0	0	0	7.2	0	12750000	0	0	0	0	0	0	0	0	0	0	0	0	0	0	0	0	0	0	285390	0	2892800	4197600	2856600	2517400	0	0	0	0	0	0	0	0	0	0	1	0	0	0	2	0	0	0	0	0	0	0	1	0	4				234	3987	TRUE	4694	45380;45381;45382;45383;45384	103557;103558;103559;103560	103559
O88477	O88477	2	2	2	Insulin-like growth factor 2 mRNA-binding protein 1	Igf2bp1	sp|O88477|IF2B1_MOUSE Insulin-like growth factor 2 mRNA-binding protein 1 OS=Mus musculus OX=10090 GN=Igf2bp1 PE=1 SV=1	1	2	2	2	0	0	0	1	0	0	0	0	0	0	0	1	0	0	1	1	0	0	1	1	0	0	1	1	0	0	0	1	0	0	0	0	0	0	0	1	0	0	1	1	0	0	1	1	0	0	1	1	0	0	0	1	0	0	0	0	0	0	0	1	0	0	1	1	0	0	1	1	0	0	1	1	4.5	4.5	4.5	63.45	577	577	17.9				2			3	3	0.0034483	2.4406													By MS/MS		By matching	By matching	By matching	By MS/MS				By matching	By matching	By MS/MS	0	0	0	2.3	0	0	0	0	0	0	0	2.3	0	0	2.3	2.3	0	0	2.3	2.3	0	0	2.3	2.3	33387000	0	0	0	0	0	0	0	0	0	0	0	0	3289800	0	1867500	3850200	6756400	3698500	0	0	0	5215200	3763700	4945700	0	0	0	1	0	0	0	0	0	0	0	0	0	0	0	0	0	0	0	0	0	0	1	1	3				235	750;2953	True;True	852;3445	8493;8494;8495;8496;8497;8498;33582;33583	20505;20506;79716	20506;79716
O88569;A0A0N4SUM2	O88569;A0A0N4SUM2	11;6	11;6	11;6	Heterogeneous nuclear ribonucleoproteins A2/B1	Hnrnpa2b1	sp|O88569|ROA2_MOUSE Heterogeneous nuclear ribonucleoproteins A2/B1 OS=Mus musculus OX=10090 GN=Hnrnpa2b1 PE=1 SV=2;tr|A0A0N4SUM2|A0A0N4SUM2_MOUSE Heterogeneous nuclear ribonucleoproteins A2/B1 (Fragment) OS=Mus musculus OX=10090 GN=Hnrnpa2b1 PE=1 SV=1	2	11	11	11	0	0	7	8	0	0	7	7	0	0	7	8	0	0	10	5	0	0	11	5	0	0	10	5	0	0	7	8	0	0	7	7	0	0	7	8	0	0	10	5	0	0	11	5	0	0	10	5	0	0	7	8	0	0	7	7	0	0	7	8	0	0	10	5	0	0	11	5	0	0	10	5	39.4	39.4	39.4	37.402	353	353;155	14.8			25	26			18	34	0	170.44													By MS/MS	By MS/MS	By MS/MS	By MS/MS	By MS/MS	By MS/MS	By MS/MS	By MS/MS	By MS/MS	By MS/MS	By MS/MS	By MS/MS	0	0	26.9	25.5	0	0	26.9	22.7	0	0	26.9	25.5	0	0	36.5	15.3	0	0	39.4	15.3	0	0	36.5	15.3	1666900000	0	0	0	0	0	0	0	0	0	0	0	0	161750000	125520000	79466000	80199000	117500000	108450000	71322000	124590000	131460000	221630000	239910000	205070000	0	0	13	21	0	0	22	18	0	0	26	14	0	0	26	15	0	0	35	18	0	0	27	17	252				236	899;1479;1520;1527;1989;2511;2514;2787;3104;3236;3399	True;True;True;True;True;True;True;True;True;True;True	1005;1717;1778;1785;2423;2966;2970;3262;3614;3779;4043	9835;9836;9837;16690;16691;16692;16693;16694;16695;16696;16697;16698;16699;16700;16701;17447;17448;17449;17450;17451;17452;17453;17454;17455;17456;17457;17458;17516;17517;17518;17519;17520;17521;24387;24388;24389;24390;24391;24392;24393;24394;24395;24396;24397;24398;29440;29441;29442;29443;29444;29445;29446;29447;29448;29465;29466;29467;31993;31994;31995;31996;31997;31998;31999;32000;32001;32002;32003;32004;32005;35103;35104;35105;35106;35107;35108;36585;36586;36587;39041;39042;39043;39044;39045;39046;39047;39048;39049;39050;39051;39052;39053;39054;39055;39056;39057;39058;39059;39060;39061;39062;39063;39064	22960;39360;39361;39362;39363;39364;39365;39366;39367;39368;39369;39370;39371;39372;39373;39374;39375;39376;39377;39378;39379;39380;39381;39382;39383;39384;39385;39386;39387;39388;41880;41881;41882;41883;41884;41885;41886;41887;41888;41889;41890;41891;41892;41893;41894;41895;41896;41897;41898;41899;41900;41901;41902;41903;41904;41905;41906;41907;41908;41909;41910;41911;41912;41913;41914;41915;41916;41917;41918;41919;41920;41921;42042;42043;60077;60078;60079;60080;60081;60082;60083;60084;60085;60086;60087;60088;60089;60090;60091;60092;60093;60094;60095;60096;60097;60098;60099;60100;60101;60102;60103;60104;60105;60106;60107;60108;60109;60110;60111;60112;60113;60114;60115;60116;60117;60118;60119;60120;60121;60122;60123;60124;60125;60126;60127;60128;60129;60130;60131;60132;60133;60134;60135;60136;60137;60138;60139;60140;60141;60142;60143;60144;60145;60146;60147;60148;60149;70747;70748;70749;70750;70751;70752;70753;70754;70755;70756;70757;70758;70759;70760;70761;70762;70763;70781;76482;76483;76484;76485;76486;76487;76488;76489;76490;76491;76492;76493;76494;76495;76496;76497;76498;76499;76500;76501;76502;76503;76504;76505;82693;82694;82695;82696;82697;82698;85128;85129;89891;89892;89893;89894;89895;89896;89897;89898;89899;89900;89901;89902;89903;89904;89905;89906;89907;89908;89909;89910;89911;89912;89913;89914;89915;89916;89917;89918;89919;89920;89921;89922;89923;89924;89925;89926;89927;89928;89929;89930;89931;89932;89933;89934;89935;89936;89937;89938;89939;89940;89941;89942;89943;89944;89945;89946;89947;89948	22960;39375;41895;42042;60120;70755;70781;76498;82696;85129;89933
P00405	P00405	1	1	1	Cytochrome c oxidase subunit 2	Mtco2	sp|P00405|COX2_MOUSE Cytochrome c oxidase subunit 2 OS=Mus musculus OX=10090 GN=Mtco2 PE=1 SV=1	1	1	1	1	0	0	1	1	0	0	1	1	0	0	1	1	0	0	1	1	0	0	1	1	0	0	1	1	0	0	1	1	0	0	1	1	0	0	1	1	0	0	1	1	0	0	1	1	0	0	1	1	0	0	1	1	0	0	1	1	0	0	1	1	0	0	1	1	0	0	1	1	0	0	1	1	4.4	4.4	4.4	25.976	227	227	14.5			3	3			3	3	0.0098361	2.2091													By MS/MS	By MS/MS	By matching	By MS/MS	By MS/MS	By MS/MS	By MS/MS	By MS/MS	By MS/MS	By MS/MS	By MS/MS	By MS/MS	0	0	4.4	4.4	0	0	4.4	4.4	0	0	4.4	4.4	0	0	4.4	4.4	0	0	4.4	4.4	0	0	4.4	4.4	81599000	0	0	0	0	0	0	0	0	0	0	0	0	4810300	5536000	2602600	3020600	3778400	4909200	2731200	7478200	10611000	13038000	12280000	10804000	0	0	1	2	0	0	4	3	0	0	4	0	0	0	4	1	0	0	4	1	0	0	4	2	30				237	4590	TRUE	5352	52080;52081;52082;52083;52084;52085;52086;52087;52088;52089;52090;52091	120972;120973;120974;120975;120976;120977;120978;120979;120980;120981;120982;120983;120984;120985;120986;120987;120988;120989;120990;120991;120992;120993;120994;120995;120996;120997;120998;120999;121000;121001	120993
P02088;P02089	P02088;P02089	7;4	7;4	2;1	Hemoglobin subunit beta-1;Hemoglobin subunit beta-2	Hbb-b1;Hbb-b2	sp|P02088|HBB1_MOUSE Hemoglobin subunit beta-1 OS=Mus musculus OX=10090 GN=Hbb-b1 PE=1 SV=2;sp|P02089|HBB2_MOUSE Hemoglobin subunit beta-2 OS=Mus musculus OX=10090 GN=Hbb-b2 PE=1 SV=2	2	7	7	2	0	0	4	7	0	0	4	5	0	0	4	4	0	0	5	3	0	0	5	3	0	0	5	3	0	0	4	7	0	0	4	5	0	0	4	4	0	0	5	3	0	0	5	3	0	0	5	3	0	0	0	2	0	0	0	0	0	0	0	0	0	0	0	0	0	0	0	0	0	0	0	0	64.6	64.6	17	15.84	147	147;147	14.3			12	16			9	15	0	41.813													By MS/MS	By MS/MS	By MS/MS	By MS/MS	By MS/MS	By MS/MS	By MS/MS	By MS/MS	By MS/MS	By MS/MS	By MS/MS	By MS/MS	0	0	38.8	64.6	0	0	38.8	47.6	0	0	38.8	36.7	0	0	47.6	25.9	0	0	47.6	25.9	0	0	47.6	25.9	428220000	0	0	0	0	0	0	0	0	0	0	0	0	93105000	19152000	13824000	13789000	14162000	17236000	18002000	30708000	30601000	54972000	60025000	62646000	0	0	4	20	0	0	10	6	0	0	11	1	0	0	12	5	0	0	11	3	0	0	13	5	101				238	568;1796;2654;4363;4463;4565;4686	True;True;True;True;True;True;True	619;2218;3115;5114;5221;5326;5448	6006;6007;6008;6009;6010;6011;6012;6013;6014;6015;6016;6017;22054;22055;22056;22057;22058;22059;30656;30657;30658;30659;30660;30661;30662;30663;30664;30665;30666;30667;49884;49885;49886;49887;49888;49889;49890;49891;49892;49893;49894;50923;51824;52925;52926;52927;52928;52929;52930;52931;52932;52933	13941;13942;13943;13944;13945;13946;13947;13948;13949;13950;13951;13952;13953;13954;13955;13956;13957;13958;13959;13960;13961;13962;13963;13964;13965;13966;13967;13968;13969;13970;13971;13972;13973;13974;13975;54260;54261;73875;73876;73877;73878;73879;73880;73881;73882;73883;73884;73885;73886;73887;73888;73889;73890;73891;73892;73893;73894;73895;73896;73897;73898;73899;73900;73901;73902;116654;116655;116656;116657;116658;116659;116660;116661;116662;116663;116664;116665;116666;116667;116668;116669;116670;116671;116672;118807;118808;118809;120425;122441;122442;122443;122444;122445;122446;122447;122448;122449;122450;122451;122452;122453;122454	13945;54261;73891;116667;118807;120425;122448
P02104;CON__P02070	P02104	5;2	4;1	0;0	Hemoglobin subunit epsilon-Y2	Hbb-y	sp|P02104|HBE_MOUSE Hemoglobin subunit epsilon-Y2 OS=Mus musculus OX=10090 GN=Hbb-y PE=1 SV=2	2	5	4	0	0	0	3	3	0	0	4	2	0	0	4	3	0	0	3	3	0	0	4	3	0	0	5	3	0	0	2	2	0	0	3	1	0	0	3	2	0	0	2	2	0	0	3	2	0	0	4	2	0	0	0	0	0	0	0	0	0	0	0	0	0	0	0	0	0	0	0	0	0	0	0	0	41.5	34.7	0	16.136	147	147;145	14.9			8	5			6	9	0	39.515													By MS/MS	By MS/MS	By MS/MS	By MS/MS	By MS/MS	By MS/MS	By MS/MS	By MS/MS	By MS/MS	By MS/MS	By MS/MS	By MS/MS	0	0	22.4	22.4	0	0	28.6	15.6	0	0	35.4	22.4	0	0	22.4	22.4	0	0	35.4	22.4	0	0	41.5	22.4	447630000	0	0	0	0	0	0	0	0	0	0	0	0	30419000	26729000	25180000	32092000	40923000	48367000	20951000	46097000	33465000	39390000	50680000	53337000	0	0	5	6	0	0	8	2	0	0	6	4	0	0	6	6	0	0	9	7	0	0	11	6	76				239	1221;2554;2654;4432;4466	True;True;False;True;True	1350;3012;3115;5186;5224	12901;12902;12903;29809;29810;30656;30657;30658;30659;30660;30661;30662;30663;30664;30665;30666;30667;50629;50630;50631;50632;50633;50634;50635;50636;50637;50638;50639;50939;50940;50941;50942;50943;50944;50945;50946;50947;50948;50949;50950	29361;29362;29363;29364;29365;29366;71447;71448;71449;71450;71451;73875;73876;73877;73878;73879;73880;73881;73882;73883;73884;73885;73886;73887;73888;73889;73890;73891;73892;73893;73894;73895;73896;73897;73898;73899;73900;73901;73902;118206;118207;118208;118209;118210;118211;118212;118213;118214;118215;118216;118217;118218;118219;118220;118221;118222;118223;118224;118225;118226;118227;118228;118229;118230;118231;118232;118233;118234;118235;118236;118237;118826;118827;118828;118829;118830;118831;118832;118833;118834;118835;118836;118837;118838;118839;118840;118841;118842;118843;118844;118845;118846;118847;118848;118849;118850;118851;118852;118853;118854;118855;118856;118857;118858	29363;71450;73891;118211;118842
P02701;A0A093GWS1	P02701	6;1	6;1	4;1			sp|P02701|AVID_CHICK Avidin OS=Gallus gallus OX=9031 GN=AVD PE=1 SV=3	2	6	6	4	6	5	0	0	5	5	0	0	5	5	0	0	5	5	0	0	5	5	0	0	5	5	0	0	6	5	0	0	5	5	0	0	5	5	0	0	5	5	0	0	5	5	0	0	5	5	0	0	4	4	0	0	4	4	0	0	4	4	0	0	4	4	0	0	4	4	0	0	4	4	0	0	45.4	45.4	27	16.768	152	152;137	8.87	76	67			77	85			0	323.31	By MS/MS	By MS/MS	By MS/MS	By MS/MS	By MS/MS	By MS/MS	By MS/MS	By MS/MS	By MS/MS	By MS/MS	By MS/MS	By MS/MS													45.4	34.9	0	0	34.9	34.9	0	0	34.9	34.9	0	0	34.9	34.9	0	0	34.9	34.9	0	0	34.9	34.9	0	0	16138000000	438230000	718350000	732960000	795930000	1613900000	824020000	1898800000	1740300000	969530000	1603300000	1267000000	3535400000	0	0	0	0	0	0	0	0	0	0	0	0	114	44	0	0	84	45	0	0	83	55	0	0	86	53	0	0	81	77	0	0	73	53	0	0	848				240	1285;1413;3785;3786;4061;4302	True;True;True;True;True;True	1417;1590;1591;4448;4449;4450;4451;4452;4453;4773;5034	13376;15255;15256;15257;15258;15259;15260;15261;15262;15263;15264;15265;15266;15267;15268;15269;15270;15271;15272;15273;15274;15275;15276;15277;15278;15279;15280;15281;15282;15283;15284;15285;15286;15287;15288;15289;15290;15291;15292;15293;15294;15295;15296;15297;15298;15299;15300;15301;15302;15303;15304;15305;15306;15307;15308;15309;15310;15311;15312;15313;15314;15315;15316;15317;15318;15319;15320;42840;42841;42842;42843;42844;42845;42846;42847;42848;42849;42850;42851;42852;42853;42854;42855;42856;42857;42858;42859;42860;42861;42862;42863;42864;42865;42866;42867;42868;42869;42870;42871;42872;42873;42874;42875;42876;42877;42878;42879;42880;42881;42882;42883;42884;42885;42886;42887;42888;42889;42890;42891;42892;42893;42894;42895;42896;42897;42898;42899;42900;42901;42902;42903;42904;42905;42906;42907;42908;42909;42910;42911;42912;42913;42914;42915;42916;42917;42918;42919;42920;42921;42922;42923;42924;42925;42926;42927;42928;42929;42930;42931;42932;42933;42934;42935;42936;42937;42938;42939;42940;42941;42942;42943;42944;42945;42946;42947;42948;42949;42950;42951;42952;42953;42954;42955;42956;42957;42958;42959;42960;42961;42962;42963;42964;42965;42966;42967;42968;42969;42970;42971;42972;42973;42974;42975;42976;42977;42978;42979;42980;42981;42982;42983;42984;42985;42986;42987;42988;42989;42990;42991;42992;42993;42994;42995;42996;42997;42998;42999;43000;43001;43002;43003;43004;43005;43006;43007;43008;43009;43010;43011;43012;43013;43014;43015;43016;43017;43018;43019;43020;43021;43022;43023;43024;43025;43026;43027;43028;43029;43030;43031;43032;43033;43034;43035;43036;43037;43038;43039;43040;43041;43042;43043;43044;43045;43046;43047;43048;43049;43050;43051;43052;43053;46113;46114;46115;46116;46117;46118;46119;46120;46121;46122;46123;46124;49027;49028;49029;49030;49031;49032;49033;49034;49035;49036;49037;49038	30237;30238;35389;35390;35391;35392;35393;35394;35395;35396;35397;35398;35399;35400;35401;35402;35403;35404;35405;35406;35407;35408;35409;35410;35411;35412;35413;35414;35415;35416;35417;35418;35419;35420;35421;35422;35423;35424;35425;35426;35427;35428;35429;35430;35431;35432;35433;35434;35435;35436;35437;35438;35439;35440;35441;35442;35443;35444;35445;35446;35447;35448;35449;35450;35451;35452;35453;35454;35455;35456;35457;35458;35459;35460;35461;35462;35463;35464;35465;35466;35467;35468;35469;35470;35471;35472;35473;35474;35475;35476;35477;35478;35479;35480;35481;35482;35483;35484;35485;35486;35487;35488;35489;35490;35491;35492;35493;35494;35495;35496;35497;35498;35499;35500;35501;35502;35503;35504;35505;35506;35507;35508;35509;35510;35511;35512;35513;35514;35515;35516;35517;35518;35519;35520;35521;35522;35523;35524;35525;35526;35527;35528;35529;35530;35531;35532;35533;35534;35535;35536;35537;35538;35539;35540;35541;35542;35543;35544;35545;35546;35547;35548;35549;35550;35551;35552;35553;35554;35555;35556;35557;35558;35559;35560;35561;35562;35563;35564;35565;35566;35567;35568;35569;35570;35571;35572;35573;35574;35575;35576;35577;35578;35579;35580;35581;35582;35583;35584;35585;35586;35587;35588;35589;35590;35591;35592;35593;35594;35595;35596;35597;35598;35599;35600;35601;35602;35603;35604;35605;35606;35607;35608;35609;35610;35611;35612;35613;35614;35615;35616;35617;35618;35619;35620;35621;35622;35623;35624;35625;35626;35627;35628;97529;97530;97531;97532;97533;97534;97535;97536;97537;97538;97539;97540;97541;97542;97543;97544;97545;97546;97547;97548;97549;97550;97551;97552;97553;97554;97555;97556;97557;97558;97559;97560;97561;97562;97563;97564;97565;97566;97567;97568;97569;97570;97571;97572;97573;97574;97575;97576;97577;97578;97579;97580;97581;97582;97583;97584;97585;97586;97587;97588;97589;97590;97591;97592;97593;97594;97595;97596;97597;97598;97599;97600;97601;97602;97603;97604;97605;97606;97607;97608;97609;97610;97611;97612;97613;97614;97615;97616;97617;97618;97619;97620;97621;97622;97623;97624;97625;97626;97627;97628;97629;97630;97631;97632;97633;97634;97635;97636;97637;97638;97639;97640;97641;97642;97643;97644;97645;97646;97647;97648;97649;97650;97651;97652;97653;97654;97655;97656;97657;97658;97659;97660;97661;97662;97663;97664;97665;97666;97667;97668;97669;97670;97671;97672;97673;97674;97675;97676;97677;97678;97679;97680;97681;97682;97683;97684;97685;97686;97687;97688;97689;97690;97691;97692;97693;97694;97695;97696;97697;97698;97699;97700;97701;97702;97703;97704;97705;97706;97707;97708;97709;97710;97711;97712;97713;97714;97715;97716;97717;97718;97719;97720;97721;97722;97723;97724;97725;97726;97727;97728;97729;97730;97731;97732;97733;97734;97735;97736;97737;97738;97739;97740;97741;97742;97743;97744;97745;97746;97747;97748;97749;97750;97751;97752;97753;97754;97755;97756;97757;97758;97759;97760;97761;97762;97763;97764;97765;97766;97767;97768;97769;97770;97771;97772;97773;97774;97775;97776;97777;97778;97779;97780;97781;97782;97783;97784;97785;97786;97787;97788;97789;97790;97791;97792;97793;97794;97795;97796;97797;97798;97799;97800;97801;97802;97803;97804;97805;97806;97807;97808;97809;97810;97811;97812;97813;97814;97815;97816;97817;97818;97819;97820;97821;97822;97823;97824;97825;97826;97827;97828;97829;97830;97831;97832;97833;97834;97835;97836;97837;97838;97839;97840;97841;97842;97843;97844;97845;97846;97847;97848;97849;97850;97851;97852;97853;97854;97855;97856;97857;97858;97859;97860;97861;97862;97863;97864;97865;97866;97867;97868;97869;97870;97871;97872;97873;97874;97875;97876;97877;97878;97879;97880;97881;97882;97883;97884;97885;97886;97887;97888;97889;97890;97891;97892;97893;97894;97895;97896;97897;97898;97899;97900;97901;97902;97903;97904;97905;97906;97907;97908;97909;97910;97911;97912;97913;97914;97915;97916;97917;97918;97919;97920;97921;97922;97923;97924;97925;97926;97927;97928;97929;97930;97931;97932;97933;97934;97935;97936;97937;97938;97939;97940;97941;97942;97943;97944;97945;97946;97947;97948;97949;97950;97951;97952;97953;97954;97955;97956;97957;97958;97959;97960;97961;97962;97963;97964;97965;97966;97967;97968;97969;97970;97971;97972;97973;97974;97975;97976;97977;97978;97979;97980;97981;97982;97983;97984;97985;97986;97987;97988;97989;97990;97991;97992;97993;97994;97995;97996;97997;97998;97999;98000;98001;98002;98003;98004;98005;98006;98007;98008;98009;98010;98011;98012;98013;98014;98015;98016;98017;98018;98019;98020;98021;98022;98023;98024;98025;98026;98027;98028;98029;98030;98031;98032;98033;98034;98035;98036;98037;98038;98039;98040;98041;98042;98043;98044;98045;98046;98047;98048;98049;98050;98051;98052;98053;98054;98055;98056;98057;98058;104998;104999;105000;105001;105002;105003;105004;105005;105006;105007;105008;105009;105010;105011;105012;105013;105014;105015;105016;105017;114377;114378;114379;114380;114381;114382;114383;114384;114385;114386;114387;114388;114389;114390;114391;114392;114393;114394;114395;114396;114397;114398;114399;114400;114401;114402;114403;114404;114405;114406;114407;114408;114409;114410;114411;114412;114413;114414;114415;114416;114417;114418;114419;114420;114421;114422;114423;114424;114425;114426;114427;114428;114429;114430;114431;114432;114433;114434;114435;114436;114437;114438;114439;114440;114441	30238;35418;97905;98033;104998;114405	51;52	4;14					66;128	95;135
P02772;A0A0J9YU60	P02772	16;1	16;1	16;1	Alpha-fetoprotein	Afp	sp|P02772|FETA_MOUSE Alpha-fetoprotein OS=Mus musculus OX=10090 GN=Afp PE=2 SV=1	2	16	16	16	0	0	11	2	0	0	11	2	0	0	11	2	0	0	14	4	0	0	14	4	0	0	15	5	0	0	11	2	0	0	11	2	0	0	11	2	0	0	14	4	0	0	14	4	0	0	15	5	0	0	11	2	0	0	11	2	0	0	11	2	0	0	14	4	0	0	14	4	0	0	15	5	33.1	33.1	33.1	67.337	605	605;121	15.8			33	6			13	46	0	45.222													By MS/MS	By MS/MS	By MS/MS	By MS/MS	By MS/MS	By MS/MS	By MS/MS	By MS/MS	By MS/MS	By MS/MS	By MS/MS	By MS/MS	0	0	24	4.3	0	0	24	4.3	0	0	24	4.3	0	0	30.4	8.4	0	0	31.2	8.4	0	0	32.9	11.6	558070000	0	0	0	0	0	0	0	0	0	0	0	0	8713700	6826900	7121000	18592000	19342000	24129000	37798000	63208000	75018000	82925000	96573000	117820000	0	0	3	3	0	0	11	3	0	0	14	1	0	0	12	6	0	0	21	5	0	0	25	5	109				241	289;302;1234;2258;2402;2718;2945;2952;3012;3080;3235;3332;3857;3950;4444;4701	True;True;True;True;True;True;True;True;True;True;True;True;True;True;True;True	322;335;1364;2700;2852;3190;3435;3444;3509;3590;3777;3778;3955;4533;4655;5199;5463	3299;3300;3301;3302;3303;3304;3423;3424;3425;3426;3427;3428;3429;3430;3431;3432;3433;3434;12999;13000;13001;26962;26963;26964;26965;26966;26967;28372;28373;28374;28375;28376;28377;31315;31316;31317;31318;31319;31320;33504;33505;33506;33576;33577;33578;33579;33580;33581;34105;34106;34880;34881;34882;34883;34884;34885;34886;34887;34888;36576;36577;36578;36579;36580;36581;36582;36583;36584;38253;38254;38255;43812;43813;43814;43815;43816;43817;43818;45001;45002;45003;45004;45005;45006;45007;45008;45009;45010;45011;45012;50747;50748;53019;53020;53021;53022;53023;53024	8701;8702;8703;8704;8705;8706;8707;8708;8709;8882;8883;8884;8885;8886;8887;8888;8889;8890;8891;8892;8893;8894;8895;8896;8897;29530;65894;65895;65896;65897;65898;68681;68682;68683;68684;68685;68686;68687;68688;75039;75040;75041;75042;75043;75044;75045;75046;79618;79706;79707;79708;79709;79710;79711;79712;79713;79714;79715;80567;82225;82226;82227;82228;82229;82230;82231;82232;82233;85124;85125;85126;85127;88345;99883;99884;99885;99886;99887;99888;99889;99890;99891;99892;99893;102678;102679;102680;102681;102682;102683;102684;102685;102686;102687;102688;102689;102690;102691;102692;102693;102694;102695;102696;102697;102698;102699;118418;118419;122534;122535;122536;122537;122538	8706;8897;29530;65898;68688;75045;79618;79711;80567;82229;85126;88345;99884;102697;118418;122537
P04104	P04104	12	8	7	Keratin, type II cytoskeletal 1	Krt1	sp|P04104|K2C1_MOUSE Keratin, type II cytoskeletal 1 OS=Mus musculus OX=10090 GN=Krt1 PE=1 SV=4	1	12	8	7	4	3	10	4	4	3	10	4	3	3	11	3	3	3	11	3	3	3	11	3	3	3	8	4	0	0	6	0	0	0	6	0	0	0	7	0	0	0	8	0	0	0	7	0	0	0	4	0	0	0	5	0	0	0	5	0	0	0	6	0	0	0	7	0	0	0	6	0	0	0	3	0	19.9	15.1	13.8	65.605	637	637	14.1			21					19	0	52.038	By matching	By matching	By matching	By matching	By matching	By matching	By matching	By matching	By matching	By matching	By matching	By matching	By matching	By matching	By matching	By matching	By matching	By matching	By MS/MS	By MS/MS	By MS/MS	By MS/MS	By MS/MS	By MS/MS	4.9	3.8	16.8	4.9	4.9	3.8	16.8	4.9	3.8	3.8	18.4	3.8	3.8	3.8	18.8	3.8	3.8	3.8	18.4	3.8	3.8	3.8	11.5	4.9	258630000	0	0	0	0	0	0	0	0	0	0	0	0	0	0	0	0	0	0	22489000	38483000	71084000	84275000	29750000	12549000	0	0	4	0	0	0	5	0	0	0	17	0	0	0	15	0	0	0	6	0	0	0	1	0	48				242	1190;1244;2664;2906;3017;3108;3277;3647;4024;4025;4636;4670	False;False;True;True;True;True;True;True;False;False;True;True	1319;1374;1375;3126;3386;3514;3619;3864;3865;4307;4733;4734;4735;5397;5431	12697;12698;12699;12700;12701;12702;12703;12704;12705;12706;13076;13077;13078;13079;13080;13081;13082;13083;13084;13085;13086;13087;13088;13089;13090;13091;13092;13093;13094;13095;13096;13097;13098;13099;13100;13101;13102;13103;13104;13105;13106;13107;13108;13109;13110;13111;13112;30761;30762;30763;30764;30765;30766;30767;33161;33162;33163;33164;33165;33166;34147;34148;34149;34150;34151;34152;35139;35140;35141;37538;37539;37540;37541;37542;41558;41559;41560;41561;41562;45719;45720;45721;45722;45723;45724;45725;45726;45727;45728;45729;45730;45731;45732;45733;45734;45735;45736;45737;45738;45739;45740;45741;45742;45743;45744;45745;45746;45747;45748;45749;45750;45751;45752;45753;45754;45755;45756;45757;45758;45759;45760;45761;45762;45763;45764;45765;45766;45767;45768;45769;45770;45771;45772;45773;45774;45775;45776;45777;45778;45779;45780;45781;45782;45783;52487;52488;52489;52490;52491;52492;52791;52792	29008;29009;29010;29011;29012;29013;29014;29015;29016;29017;29018;29019;29620;29621;29622;29623;29624;29625;29626;29627;29628;29629;29630;29631;29632;29633;29634;29635;29636;29637;29638;29639;29640;29641;29642;29643;29644;29645;29646;29647;29648;29649;29650;29651;29652;29653;29654;29655;29656;29657;29658;29659;29660;29661;29662;29663;29664;29665;29666;29667;29668;29669;29670;29671;29672;29673;29674;29675;29676;29677;29678;29679;29680;29681;29682;29683;29684;29685;29686;29687;29688;29689;29690;29691;29692;29693;29694;29695;29696;29697;29698;29699;29700;29701;29702;29703;29704;29705;29706;29707;29708;29709;29710;29711;29712;29713;29714;29715;29716;29717;29718;29719;29720;29721;29722;29723;29724;29725;29726;29727;29728;29729;29730;29731;29732;29733;29734;29735;29736;29737;29738;29739;29740;29741;29742;29743;29744;29745;29746;29747;29748;29749;29750;29751;29752;29753;29754;29755;29756;29757;29758;29759;29760;29761;29762;29763;29764;74074;74075;74076;74077;74078;74079;74080;74081;74082;74083;78982;78983;78984;80650;80651;80652;80653;80654;80655;80656;80657;80658;80659;80660;80661;82733;82734;87276;87277;95312;95313;95314;95315;95316;104260;104261;104262;104263;104264;104265;104266;104267;104268;104269;104270;104271;104272;104273;104274;104275;104276;104277;104278;104279;104280;104281;104282;104283;104284;104285;104286;104287;104288;104289;104290;104291;104292;104293;104294;104295;104296;104297;104298;104299;104300;104301;104302;104303;104304;104305;104306;104307;104308;104309;104310;104311;104312;104313;104314;104315;104316;104317;104318;104319;104320;104321;104322;104323;104324;104325;104326;104327;104328;104329;104330;104331;104332;104333;104334;104335;104336;104337;104338;104339;104340;104341;104342;104343;104344;104345;104346;104347;104348;104349;104350;104351;104352;104353;104354;104355;104356;104357;104358;104359;104360;104361;104362;104363;104364;104365;104366;104367;104368;104369;104370;104371;104372;104373;104374;104375;104376;104377;104378;104379;104380;104381;104382;104383;104384;104385;121645;121646;121647;121648;121649;121650;121651;121652;121653;121654;121655;122209;122210;122211;122212;122213	29009;29651;74080;78984;80658;82734;87277;95315;104306;104330;121649;122210	19						213
P05202	P05202	3	3	3	Aspartate aminotransferase, mitochondrial	Got2	sp|P05202|AATM_MOUSE Aspartate aminotransferase, mitochondrial OS=Mus musculus OX=10090 GN=Got2 PE=1 SV=1	1	3	3	3	0	0	2	1	0	0	2	1	0	0	2	1	0	0	3	2	0	0	3	2	0	0	3	2	0	0	2	1	0	0	2	1	0	0	2	1	0	0	3	2	0	0	3	2	0	0	3	2	0	0	2	1	0	0	2	1	0	0	2	1	0	0	3	2	0	0	3	2	0	0	3	2	8.1	8.1	8.1	47.411	430	430	16			6	3			6	9	0	4.4415													By MS/MS	By matching	By matching	By MS/MS	By MS/MS	By MS/MS	By matching	By MS/MS	By MS/MS	By MS/MS	By MS/MS	By MS/MS	0	0	5.1	3	0	0	5.1	3	0	0	5.1	3	0	0	8.1	5.1	0	0	8.1	5.1	0	0	8.1	5.1	85522000	0	0	0	0	0	0	0	0	0	0	0	0	3354400	3358700	1967700	6100900	8349000	8820100	3587000	7937000	6354300	10537000	12670000	12486000	0	0	0	1	0	0	2	0	0	0	2	0	0	0	3	2	0	0	4	1	0	0	1	3	19				243	1167;1943;4290	True;True;True	1294;2377;5020	12438;12439;12440;23910;23911;23912;23913;23914;23915;23916;23917;23918;23919;23920;23921;48914;48915;48916;48917;48918;48919;48920;48921;48922	28474;28475;28476;59089;59090;59091;59092;59093;59094;59095;59096;59097;59098;59099;114224;114225;114226;114227;114228;114229	28474;59098;114227
P05213;P68369;P68373;A0A0A0MQA5;P68368;P05214;Q9JJZ2;A0A2R8VHF3;Q3UX10;A0A087WRB4;A0A087WQS4;A0A087WSB0;A0A087WSL5	P05213;P68369;P68373;A0A0A0MQA5;P68368;P05214	17;15;13;12;12;11;7;6;3;2;2;1;1	17;15;13;12;12;11;7;6;3;2;2;1;1	17;15;13;12;12;11;7;6;3;2;2;1;1	Tubulin alpha-1B chain;Tubulin alpha-1A chain;Tubulin alpha-1C chain;Tubulin alpha-4A chain;Tubulin alpha-3 chain	Tuba1b;Tuba1a;Tuba1c;Tuba4a;Tuba3a	sp|P05213|TBA1B_MOUSE Tubulin alpha-1B chain OS=Mus musculus OX=10090 GN=Tuba1b PE=1 SV=2;sp|P68369|TBA1A_MOUSE Tubulin alpha-1A chain OS=Mus musculus OX=10090 GN=Tuba1a PE=1 SV=1;sp|P68373|TBA1C_MOUSE Tubulin alpha-1C chain OS=Mus musculus OX=10090 GN=Tub	13	17	17	17	3	1	17	15	3	1	17	15	2	1	17	15	1	0	17	12	1	0	17	12	1	0	17	12	3	1	17	15	3	1	17	15	2	1	17	15	1	0	17	12	1	0	17	12	1	0	17	12	3	1	17	15	3	1	17	15	2	1	17	15	1	0	17	12	1	0	17	12	1	0	17	12	48.6	48.6	48.6	50.151	451	451;451;449;477;448;450;449;267;446;100;125;81;89	14.1	8	3	65	60		3	52	75	0	323.31	By MS/MS	By MS/MS	By matching				By MS/MS	By MS/MS	By MS/MS	By MS/MS	By MS/MS	By MS/MS	By MS/MS	By MS/MS	By MS/MS	By MS/MS	By MS/MS	By MS/MS	By MS/MS	By MS/MS	By MS/MS	By MS/MS	By MS/MS	By MS/MS	10	2.2	48.6	44.8	10	2.2	48.6	44.8	6.7	2.2	48.6	44.8	2.2	0	48.6	36.8	2.2	0	48.6	36.8	2.2	0	48.6	36.8	4896500000	3730100	5767400	2997600	0	0	0	22014000	12186000	10180000	8034800	5799100	5276500	348260000	389500000	149040000	317520000	290540000	354040000	222700000	391830000	504760000	797080000	527190000	528020000	7	1	39	51	3	1	52	50	3	0	70	23	1	0	83	44	2	0	69	40	1	0	74	43	657				244	382;395;424;812;826;974;1205;2054;2453;3064;3292;3293;3467;3626;3958;4303;4731	True;True;True;True;True;True;True;True;True;True;True;True;True;True;True;True;True	419;420;434;463;916;930;1086;1334;2488;2907;3570;3888;3889;3890;3891;4114;4284;4664;5035;5493	4208;4209;4210;4211;4212;4213;4214;4215;4216;4217;4360;4361;4362;4363;4364;4365;4366;4367;4368;4369;4370;4371;4372;4373;4374;4375;4376;4377;4378;4379;4380;4381;4382;4383;4384;4385;4386;4387;4581;4582;4583;4584;4585;4586;4587;4588;4589;9069;9070;9071;9072;9073;9074;9075;9076;9077;9078;9079;9080;9081;9082;9083;9084;9085;9086;9087;9088;9089;9090;9091;9092;9093;9094;9095;9096;9097;9098;9099;9100;9101;9215;9216;9217;9218;9219;9220;9221;9222;9223;9224;9225;9226;10487;10488;10489;10490;10491;10492;10493;10494;10495;10496;10497;10498;12790;12791;12792;12793;12794;12795;24963;24964;24965;24966;24967;24968;24969;24970;24971;24972;24973;24974;24975;24976;24977;24978;28949;28950;28951;28952;28953;28954;28955;28956;28957;34715;34716;34717;34718;34719;34720;34721;34722;34723;34724;34725;34726;34727;34728;34729;37772;37773;37774;37775;37776;37777;37778;37779;37780;37781;37782;37783;37784;37785;37786;37787;37788;37789;37790;37791;37792;37793;37794;37795;37796;37797;37798;37799;37800;37801;37802;37803;37804;37805;37806;37807;37808;37809;37810;37811;37812;37813;37814;37815;37816;37817;37818;37819;37820;37821;37822;37823;37824;37825;37826;37827;39687;39688;39689;39690;39691;39692;39693;39694;39695;41357;41358;41359;41360;41361;41362;41363;41364;41365;41366;41367;41368;45104;45105;45106;45107;45108;45109;45110;45111;45112;45113;45114;45115;45116;45117;45118;49039;49040;49041;49042;49043;49044;49045;49046;49047;49048;49049;49050;53293;53294;53295;53296;53297;53298;53299;53300;53301;53302;53303;53304	10602;10603;10604;10605;10606;10607;10608;10609;10610;10611;10612;10613;10614;10615;11073;11074;11075;11076;11077;11078;11079;11080;11081;11082;11083;11084;11085;11086;11087;11088;11089;11090;11091;11092;11093;11094;11095;11096;11097;11098;11099;11100;11101;11102;11103;11104;11105;11106;11107;11108;11109;11110;11111;11112;11113;11114;11115;11116;11117;11118;11119;11120;11121;11122;11123;11124;11125;11126;11127;11128;11129;11130;11131;11132;11133;11134;11135;11136;11137;11138;11139;11140;11141;11142;11143;11144;11145;11146;11147;11148;11149;11150;11486;11487;11488;11489;11490;11491;11492;11493;11494;11495;11496;11497;11498;11499;11500;11501;11502;11503;21515;21516;21517;21518;21519;21520;21521;21522;21523;21524;21525;21526;21527;21528;21529;21530;21531;21532;21533;21534;21535;21536;21537;21538;21539;21540;21541;21542;21543;21544;21545;21546;21547;21548;21549;21550;21551;21552;21553;21554;21555;21556;21557;21558;21559;21560;21561;21562;21563;21564;21565;21566;21567;21568;21569;21570;21571;21572;21573;21574;21575;21576;21577;21793;21794;21795;21796;21797;21798;21799;21800;21801;21802;21803;21804;21805;24185;24186;24187;24188;24189;24190;24191;24192;24193;24194;24195;24196;24197;24198;24199;24200;24201;24202;24203;24204;24205;24206;24207;24208;24209;24210;24211;24212;24213;24214;24215;24216;24217;24218;24219;24220;24221;24222;24223;24224;24225;24226;24227;24228;29172;29173;29174;29175;29176;29177;61389;61390;61391;61392;61393;61394;61395;61396;61397;61398;61399;61400;61401;61402;61403;61404;61405;61406;61407;61408;61409;61410;61411;61412;61413;61414;61415;61416;61417;61418;61419;61420;61421;61422;61423;61424;61425;61426;61427;61428;61429;61430;61431;61432;61433;61434;61435;61436;61437;61438;61439;61440;61441;61442;61443;61444;61445;61446;61447;61448;61449;61450;61451;61452;61453;61454;61455;61456;61457;61458;61459;61460;61461;61462;61463;61464;61465;61466;61467;61468;61469;61470;61471;61472;61473;61474;61475;61476;61477;70037;70038;70039;70040;70041;70042;81941;81942;81943;81944;81945;81946;81947;81948;81949;81950;81951;81952;81953;81954;81955;81956;81957;81958;81959;81960;81961;81962;81963;81964;81965;81966;81967;81968;81969;81970;81971;81972;81973;81974;81975;81976;81977;81978;81979;81980;81981;81982;81983;81984;81985;81986;81987;87717;87718;87719;87720;87721;87722;87723;87724;87725;87726;87727;87728;87729;87730;87731;87732;87733;87734;87735;87736;87737;87738;87739;87740;87741;87742;87743;87744;87745;87746;87747;87748;87749;87750;87751;87752;87753;87754;87755;87756;87757;87758;87759;87760;87761;87762;87763;87764;87765;87766;87767;87768;87769;87770;87771;87772;87773;87774;87775;87776;87777;87778;87779;87780;87781;87782;87783;87784;87785;87786;87787;87788;87789;87790;87791;87792;87793;87794;87795;87796;87797;87798;91252;91253;91254;91255;91256;91257;91258;91259;91260;91261;91262;91263;91264;91265;91266;91267;91268;94910;94911;94912;94913;94914;94915;94916;94917;94918;94919;94920;94921;94922;94923;94924;94925;94926;94927;94928;94929;94930;94931;94932;94933;94934;94935;94936;94937;94938;94939;94940;94941;94942;94943;94944;94945;102936;102937;102938;102939;102940;102941;102942;102943;102944;102945;102946;102947;102948;102949;102950;102951;102952;102953;102954;102955;102956;102957;102958;102959;102960;102961;102962;102963;102964;102965;102966;102967;102968;102969;102970;102971;102972;102973;102974;102975;102976;102977;102978;102979;102980;102981;102982;102983;102984;102985;102986;102987;102988;102989;102990;102991;102992;102993;102994;102995;102996;102997;102998;102999;103000;103001;103002;103003;103004;103005;103006;103007;103008;103009;103010;103011;114442;114443;114444;114445;114446;114447;114448;114449;114450;114451;114452;114453;114454;114455;114456;114457;114458;114459;114460;114461;114462;114463;114464;114465;114466;114467;114468;114469;114470;114471;114472;114473;114474;114475;114476;114477;114478;114479;114480;114481;114482;114483;114484;114485;114486;114487;114488;114489;114490;114491;114492;114493;114494;114495;114496;114497;114498;114499;114500;114501;114502;114503;122975;122976;122977;122978;122979;122980;122981;122982	10608;11101;11495;21544;21800;24211;29172;61423;70040;81967;87771;87790;91260;94937;102980;114453;122981
P05977;E9PWG4;E0CZ30;A0A087WRZ7	P05977;E9PWG4;E0CZ30;A0A087WRZ7	10;8;6;5	10;8;6;5	7;5;5;3	Myosin light chain 1/3, skeletal muscle isoform	Myl1	sp|P05977|MYL1_MOUSE Myosin light chain 1/3, skeletal muscle isoform OS=Mus musculus OX=10090 GN=Myl1 PE=1 SV=2;tr|E9PWG4|E9PWG4_MOUSE Myosin light chain 1/3, skeletal muscle isoform OS=Mus musculus OX=10090 GN=Myl1 PE=1 SV=1;tr|E0CZ30|E0CZ30_MOUSE Myosin	4	10	10	7	5	0	10	8	5	0	10	8	5	0	9	8	0	0	10	4	0	0	10	5	0	0	10	5	5	0	10	8	5	0	10	8	5	0	9	8	0	0	10	4	0	0	10	5	0	0	10	5	5	0	7	6	5	0	7	6	5	0	7	6	0	0	7	3	0	0	7	4	0	0	7	4	76.1	76.1	60.6	20.594	188	188;161;124;92	12.8	18		37	24			18	42	0	323.31							By MS/MS	By MS/MS	By MS/MS				By MS/MS	By MS/MS	By MS/MS	By MS/MS	By MS/MS	By MS/MS	By MS/MS	By MS/MS	By MS/MS	By MS/MS	By MS/MS	By MS/MS	36.7	0	76.1	56.9	36.7	0	76.1	56.9	36.7	0	71.3	56.9	0	0	76.1	27.7	0	0	76.1	34.6	0	0	76.1	34.6	4479000000	0	0	0	0	0	0	25176000	22369000	22703000	0	0	0	177910000	252190000	131120000	101800000	160200000	117310000	292600000	540310000	529220000	772310000	647710000	686090000	11	0	22	18	11	0	34	17	10	0	32	18	0	0	39	9	0	0	43	14	0	0	33	15	326				245	228;734;852;943;1934;2209;2289;2333;2919;4409	True;True;True;True;True;True;True;True;True;True	248;834;957;1049;2368;2650;2731;2732;2779;3401;3402;5160;5161	2369;2370;2371;2372;2373;2374;2375;2376;2377;2378;2379;2380;8235;8236;8237;8238;8239;8240;8241;8242;8243;8244;8245;8246;8247;8248;8249;9441;9442;9443;9444;9445;9446;9447;9448;9449;9450;9451;9452;10161;10162;10163;10164;10165;10166;10167;10168;10169;10170;10171;10172;23812;23813;23814;23815;23816;26487;26488;26489;26490;26491;26492;26493;26494;26495;26496;26497;26498;26499;26500;26501;27273;27274;27275;27276;27277;27278;27279;27280;27281;27282;27283;27284;27671;27672;27673;27674;27675;27676;27677;27678;27679;27680;27681;27682;27683;27684;27685;27686;27687;27688;27689;27690;27691;27692;27693;27694;27695;27696;27697;33289;33290;33291;33292;33293;33294;33295;33296;50323;50324;50325;50326;50327;50328;50329;50330;50331;50332;50333;50334;50335;50336;50337;50338;50339;50340;50341;50342;50343	5343;5344;5345;5346;5347;5348;5349;5350;5351;5352;5353;5354;5355;19646;19647;19648;19649;19650;19651;19652;19653;19654;19655;19656;19657;19658;19659;19660;19661;19662;19663;19664;19665;19666;19667;19668;19669;19670;19671;19672;19673;19674;19675;19676;19677;19678;19679;19680;19681;19682;19683;19684;19685;19686;19687;19688;19689;19690;19691;19692;19693;19694;19695;19696;19697;19698;19699;19700;19701;19702;19703;19704;19705;19706;19707;19708;19709;19710;19711;19712;19713;19714;19715;19716;19717;19718;19719;19720;19721;19722;19723;19724;19725;19726;19727;22126;22127;22128;22129;22130;22131;22132;22133;22134;22135;22136;22137;22138;22139;22140;22141;22142;22143;22144;22145;22146;22147;22148;22149;22150;22151;22152;22153;22154;22155;22156;22157;22158;22159;22160;22161;22162;22163;22164;22165;22166;22167;22168;22169;22170;22171;22172;22173;22174;22175;22176;22177;22178;22179;22180;22181;22182;22183;22184;22185;22186;22187;22188;22189;22190;22191;22192;23443;23444;23445;23446;23447;23448;23449;23450;23451;23452;23453;23454;23455;23456;23457;23458;23459;23460;23461;58912;58913;64936;64937;64938;64939;64940;64941;64942;64943;64944;64945;64946;64947;64948;64949;64950;64951;64952;64953;64954;64955;64956;64957;64958;64959;64960;64961;64962;64963;64964;64965;66465;66466;66467;66468;66469;66470;66471;66472;66473;66474;66475;66476;66477;66478;66479;66480;66481;66482;66483;66484;66485;66486;66487;66488;66489;66490;66491;66492;67179;67180;67181;67182;67183;67184;67185;67186;67187;67188;67189;67190;67191;67192;67193;67194;67195;67196;67197;67198;67199;67200;67201;67202;67203;67204;67205;67206;67207;67208;67209;67210;67211;67212;67213;67214;67215;67216;67217;67218;67219;79289;79290;79291;79292;79293;79294;79295;79296;79297;79298;79299;117420;117421;117422;117423;117424;117425;117426;117427;117428;117429;117430;117431;117432;117433;117434;117435;117436;117437;117438;117439;117440;117441;117442;117443;117444;117445;117446;117447;117448;117449;117450;117451;117452;117453;117454;117455;117456;117457;117458;117459;117460	5349;19711;22150;23455;58912;64953;66482;67195;79296;117449	53					36;37	173					110;111
P06467;A7M7S6	P06467;A7M7S6	2;1	2;1	2;1	Hemoglobin subunit zeta	Hbz;Hba-x	sp|P06467|HBAZ_MOUSE Hemoglobin subunit zeta OS=Mus musculus OX=10090 GN=Hbz PE=2 SV=2;tr|A7M7S6|A7M7S6_MOUSE Hemoglobin X, alpha-like embryonic chain in Hba complex (Fragment) OS=Mus musculus OX=10090 GN=Hba-x PE=1 SV=1	2	2	2	2	0	0	1	1	0	0	1	1	0	0	1	1	0	0	2	1	0	0	2	1	0	0	2	1	0	0	1	1	0	0	1	1	0	0	1	1	0	0	2	1	0	0	2	1	0	0	2	1	0	0	1	1	0	0	1	1	0	0	1	1	0	0	2	1	0	0	2	1	0	0	2	1	18.3	18.3	18.3	16.235	142	142;156	16			3	3			3	6	0	16.716													By MS/MS	By MS/MS	By MS/MS	By MS/MS	By MS/MS	By MS/MS	By MS/MS	By MS/MS	By MS/MS	By MS/MS	By MS/MS	By MS/MS	0	0	10.6	10.6	0	0	10.6	10.6	0	0	10.6	10.6	0	0	18.3	10.6	0	0	18.3	10.6	0	0	18.3	10.6	153300000	0	0	0	0	0	0	0	0	0	0	0	0	13596000	10147000	9105300	7460900	11775000	14233000	6091900	11709000	8876800	18218000	23496000	18591000	0	0	2	2	0	0	2	2	0	0	3	2	0	0	3	2	0	0	3	2	0	0	5	2	30				246	2889;3611	True;True	3366;4269	33017;33018;33019;33020;33021;33022;33023;33024;33025;33026;33027;33028;41213;41214;41215	78716;78717;78718;78719;78720;78721;78722;78723;78724;78725;78726;78727;78728;78729;78730;78731;78732;78733;78734;78735;78736;78737;78738;78739;78740;78741;78742;78743;78744;94705	78739;94705
P06728	P06728	2	2	2	Apolipoprotein A-IV	Apoa4	sp|P06728|APOA4_MOUSE Apolipoprotein A-IV OS=Mus musculus OX=10090 GN=Apoa4 PE=1 SV=3	1	2	2	2	0	0	0	0	0	0	0	0	0	0	0	0	0	0	0	0	0	0	0	0	0	0	2	0	0	0	0	0	0	0	0	0	0	0	0	0	0	0	0	0	0	0	0	0	0	0	2	0	0	0	0	0	0	0	0	0	0	0	0	0	0	0	0	0	0	0	0	0	0	0	2	0	5.6	5.6	5.6	45.029	395	395	22								2	0	2.8241																								By MS/MS	0	0	0	0	0	0	0	0	0	0	0	0	0	0	0	0	0	0	0	0	0	0	5.6	0	5304400	0	0	0	0	0	0	0	0	0	0	0	0	0	0	0	0	0	0	0	0	0	0	0	5304400	0	0	0	0	0	0	0	0	0	0	0	0	0	0	0	0	0	0	0	0	0	0	4	0	4				247	256;3058	True;True	279;3564	2605;34688	5764;81894;81895;81896	5764;81895
P07356;B0V2N7;B0V2N8;B0V2N5	P07356;B0V2N7;B0V2N8;B0V2N5	11;8;6;6	11;8;6;6	11;8;6;6	Annexin A2;Annexin	Anxa2	sp|P07356|ANXA2_MOUSE Annexin A2 OS=Mus musculus OX=10090 GN=Anxa2 PE=1 SV=2;tr|B0V2N7|B0V2N7_MOUSE Annexin (Fragment) OS=Mus musculus OX=10090 GN=Anxa2 PE=1 SV=1;tr|B0V2N8|B0V2N8_MOUSE Annexin (Fragment) OS=Mus musculus OX=10090 GN=Anxa2 PE=1 SV=1;tr|B0V2	4	11	11	11	0	0	8	2	1	0	9	2	1	0	9	2	0	0	11	2	0	0	11	2	0	0	11	2	0	0	8	2	1	0	9	2	1	0	9	2	0	0	11	2	0	0	11	2	0	0	11	2	0	0	8	2	1	0	9	2	1	0	9	2	0	0	11	2	0	0	11	2	0	0	11	2	44.5	44.5	44.5	38.676	339	339;196;176;272	15.2	2		35	6			9	46	0	135.42								By matching	By MS/MS				By MS/MS	By MS/MS	By matching	By matching	By MS/MS	By MS/MS	By MS/MS	By MS/MS	By MS/MS	By MS/MS	By MS/MS	By MS/MS	0	0	26.8	8.6	3.2	0	29.8	8.6	3.2	0	29.8	8.6	0	0	44.5	8.6	0	0	44.5	8.6	0	0	44.5	8.6	1047700000	0	0	0	0	0	0	0	4372600	4292900	0	0	0	7255000	6807200	3982500	8681300	10164000	11215000	33600000	128570000	161630000	206270000	188430000	272420000	0	0	8	1	0	0	33	2	1	0	31	0	0	0	35	0	0	0	31	1	0	0	42	2	187				248	79;240;639;1602;1814;2766;3230;3370;3693;3841;4038	True;True;True;True;True;True;True;True;True;True;True	81;262;720;1877;2237;3238;3770;3771;4014;4355;4514;4749	682;683;684;685;686;687;688;689;690;691;692;693;694;2478;2479;2480;2481;2482;7047;7048;7049;7050;7051;7052;7053;7054;7055;7056;7057;7058;7059;7060;7061;7062;7063;7064;7065;7066;7067;18296;18297;18298;18299;18300;18301;18302;18303;18304;18305;18306;18307;22253;22254;22255;22256;22257;22258;22259;22260;22261;22262;22263;22264;31761;31762;31763;36519;36520;36521;36522;36523;36524;36525;36526;38775;38776;38777;38778;38779;38780;38781;41996;41997;41998;41999;42000;42001;43663;43664;43665;45885;45886;45887;45888;45889;45890;45891;45892	1219;1220;1221;1222;1223;1224;1225;1226;1227;1228;1229;1230;1231;1232;1233;1234;1235;1236;1237;1238;1239;1240;1241;1242;1243;1244;1245;5461;5462;5463;5464;5465;5466;5467;5468;16428;16429;16430;16431;16432;16433;16434;16435;16436;16437;16438;16439;16440;16441;16442;16443;16444;16445;16446;16447;16448;16449;16450;16451;16452;16453;16454;16455;16456;16457;16458;16459;16460;16461;16462;16463;16464;16465;16466;16467;16468;16469;16470;16471;16472;16473;43830;43831;43832;43833;43834;43835;43836;43837;43838;43839;43840;43841;43842;43843;43844;43845;43846;43847;43848;43849;43850;43851;43852;43853;43854;43855;43856;43857;43858;43859;43860;43861;43862;54814;54815;54816;54817;54818;54819;54820;54821;54822;54823;54824;54825;54826;54827;54828;54829;54830;54831;54832;54833;54834;54835;75887;75888;85023;85024;85025;85026;85027;89335;89336;89337;89338;89339;89340;89341;89342;89343;89344;89345;89346;89347;89348;89349;89350;89351;89352;89353;89354;96102;96103;96104;96105;96106;96107;96108;96109;96110;96111;96112;96113;99560;99561;104555;104556;104557;104558;104559;104560;104561;104562;104563;104564;104565;104566;104567;104568;104569;104570	1242;5467;16466;43857;54827;75888;85027;89352;96107;99561;104565
P07724	P07724	2	2	2	Serum albumin	Alb	sp|P07724|ALBU_MOUSE Serum albumin OS=Mus musculus OX=10090 GN=Alb PE=1 SV=3	1	2	2	2	0	0	1	0	0	0	1	0	0	0	1	0	0	0	2	0	0	0	2	0	0	0	2	0	0	0	1	0	0	0	1	0	0	0	1	0	0	0	2	0	0	0	2	0	0	0	2	0	0	0	1	0	0	0	1	0	0	0	1	0	0	0	2	0	0	0	2	0	0	0	2	0	4.6	4.6	4.6	68.692	608	608	17			3					6	0	3.8154																			By matching	By matching	By MS/MS	By matching	By matching	By MS/MS	0	0	2.3	0	0	0	2.3	0	0	0	2.3	0	0	0	4.6	0	0	0	4.6	0	0	0	4.6	0	30230000	0	0	0	0	0	0	0	0	0	0	0	0	0	0	0	0	0	0	1705900	2381800	2346000	6215100	7907700	9673900	0	0	0	0	0	0	0	0	0	0	1	0	0	0	0	0	0	0	0	0	0	0	4	0	5				249	291;771	True;True	324;874	3317;3318;3319;8657;8658;8659;8660;8661;8662	8717;8718;20777;20778;20779	8717;20778
P08113;F7C312	P08113;F7C312	4;2	3;2	3;2	Endoplasmin	Hsp90b1	sp|P08113|ENPL_MOUSE Endoplasmin OS=Mus musculus OX=10090 GN=Hsp90b1 PE=1 SV=2;tr|F7C312|F7C312_MOUSE Endoplasmin (Fragment) OS=Mus musculus OX=10090 GN=Hsp90b1 PE=1 SV=1	2	4	3	3	0	0	2	2	0	0	2	2	0	0	2	2	0	0	4	2	0	0	4	3	0	0	4	3	0	0	1	1	0	0	1	1	0	0	1	1	0	0	3	1	0	0	3	2	0	0	3	2	0	0	1	1	0	0	1	1	0	0	1	1	0	0	3	1	0	0	3	2	0	0	3	2	10.1	8.6	8.6	92.475	802	802;373	17.2			3	3			5	9	0	11.347													By MS/MS	By MS/MS	By matching	By MS/MS	By matching	By MS/MS	By MS/MS	By MS/MS	By MS/MS	By MS/MS	By MS/MS	By MS/MS	0	0	2.9	2.9	0	0	2.9	2.9	0	0	2.9	2.9	0	0	10.1	2.9	0	0	10.1	7.1	0	0	10.1	7.1	95758000	0	0	0	0	0	0	0	0	0	0	0	0	2112100	3025700	1134500	2350900	9077100	10506000	2099800	3281700	2680700	25296000	16698000	17495000	0	0	1	1	0	0	2	2	0	0	2	0	0	0	6	2	0	0	4	0	0	0	4	2	26				250	1028;3620;3871;3895	False;True;True;True	1147;4278;4550;4578	11121;11122;11123;11124;11125;11126;11127;11128;11129;11130;11131;11132;41292;41293;41294;41295;41296;41297;41298;41299;41300;41301;41302;41303;43977;43978;43979;44243;44244;44245;44246;44247	25854;25855;25856;25857;25858;25859;94824;94825;94826;94827;94828;94829;94830;94831;94832;94833;94834;94835;94836;94837;94838;94839;94840;94841;94842;100188;100189;100693;100694;100695;100696;100697	25858;94841;100189;100693
P08121;A0A087WPS3;CON__P04258;A0A087WPJ5	P08121	45;13;7;2	44;13;6;2	44;13;6;2	Collagen alpha-1(III) chain	Col3a1	sp|P08121|CO3A1_MOUSE Collagen alpha-1(III) chain OS=Mus musculus OX=10090 GN=Col3a1 PE=1 SV=4	4	45	44	44	12	15	32	36	13	13	34	33	15	12	34	31	5	3	38	33	4	2	35	36	5	1	33	35	11	14	31	35	12	12	33	32	14	11	33	30	5	3	37	32	4	2	34	35	5	1	32	34	11	14	31	35	12	12	33	32	14	11	33	30	5	3	37	32	4	2	34	35	5	1	32	34	43.5	42.7	42.7	138.94	1464	1464;195;1466;245	13.5	81	71	272	244	6	18	299	304	0	323.31	By MS/MS	By MS/MS	By MS/MS	By MS/MS	By matching	By MS/MS	By MS/MS	By MS/MS	By MS/MS	By MS/MS	By MS/MS	By MS/MS	By MS/MS	By MS/MS	By MS/MS	By MS/MS	By MS/MS	By MS/MS	By MS/MS	By MS/MS	By MS/MS	By MS/MS	By MS/MS	By MS/MS	15	17.9	35.5	36.7	16.3	16.3	36.5	35	18.1	15	36.2	30.8	7.8	5.3	39.1	34.2	6.1	3.3	36.9	34.4	7.8	1	36.5	33.6	87512000000	500040000	518040000	138500000	25401000	13345000	4602100	359240000	430010000	600770000	151220000	59261000	69180000	8093900000	6479100000	943520000	5850500000	8605400000	8893400000	4752400000	6624300000	8920900000	10133000000	8678800000	6666700000	48	70	247	315	55	51	282	286	89	15	337	63	18	4	373	265	11	0	316	323	12	2	276	335	3793				251	598;599;600;601;610;611;614;1317;1351;1352;1391;1394;1395;1416;1417;1418;1421;1422;1426;1429;1449;1456;1490;1515;1531;1585;1615;1616;1662;1663;1664;1665;1666;1687;1695;1696;1697;1703;1704;1716;1736;1755;2133;3025;3823	True;True;True;True;True;True;True;True;True;True;True;True;True;True;True;True;True;True;True;True;True;True;True;True;True;True;True;True;True;True;True;True;True;True;True;True;True;True;True;True;False;True;True;True;True	660;661;662;663;664;665;666;667;668;669;670;671;684;685;686;687;688;689;690;693;694;1450;1492;1493;1494;1495;1554;1561;1562;1594;1595;1596;1597;1598;1599;1600;1601;1602;1605;1606;1607;1608;1612;1613;1620;1621;1622;1623;1624;1625;1626;1665;1666;1685;1686;1735;1736;1773;1790;1791;1857;1858;1859;1860;1897;1898;1899;1900;1978;1979;1980;1981;1982;1983;1984;1985;1986;1987;1988;1989;1990;1991;1992;2030;2031;2043;2044;2045;2046;2047;2048;2049;2050;2062;2063;2064;2065;2095;2096;2097;2098;2099;2130;2131;2132;2133;2134;2135;2136;2137;2159;2160;2574;3527;3528;3529;4494	6467;6468;6469;6470;6471;6472;6473;6474;6475;6476;6477;6478;6479;6480;6481;6482;6483;6484;6485;6486;6487;6488;6489;6490;6491;6492;6493;6494;6495;6496;6497;6498;6499;6500;6501;6502;6503;6504;6505;6506;6507;6508;6509;6510;6511;6512;6513;6514;6515;6516;6517;6518;6519;6520;6521;6522;6523;6524;6525;6526;6527;6528;6529;6530;6531;6532;6533;6534;6535;6536;6537;6538;6539;6540;6541;6542;6543;6544;6545;6546;6547;6548;6549;6550;6551;6552;6553;6554;6555;6556;6557;6558;6559;6560;6561;6562;6563;6564;6565;6566;6567;6568;6569;6570;6571;6572;6573;6574;6575;6576;6577;6578;6579;6580;6581;6582;6583;6584;6585;6586;6717;6718;6719;6720;6721;6722;6723;6724;6725;6726;6727;6728;6729;6730;6731;6732;6733;6734;6735;6736;6737;6738;6739;6740;6741;6742;6743;6744;6745;6746;6747;6748;6749;6750;6751;6752;6753;6754;6755;6756;6757;6758;6759;6760;6761;6762;6763;6764;6765;6766;6767;6768;6769;6770;6771;6772;6773;6774;6775;6776;6777;6778;6779;6780;6781;6782;6783;6784;6785;6795;6796;6797;6798;6799;6800;6801;6802;6803;6804;6805;6806;6807;6808;6809;6810;6811;6812;6813;6814;13671;13672;13673;13674;14185;14186;14187;14188;14189;14190;14191;14192;14193;14194;14195;14196;14827;14828;14829;14830;14831;14832;14833;14834;14835;14836;14945;14946;14947;14948;14949;14950;14951;14952;14953;14954;14955;14956;14957;14958;15354;15355;15356;15357;15358;15359;15360;15361;15362;15363;15364;15365;15366;15367;15368;15369;15370;15371;15372;15373;15374;15375;15376;15377;15378;15379;15380;15381;15382;15383;15384;15385;15386;15387;15388;15389;15390;15391;15392;15393;15394;15395;15396;15397;15398;15399;15400;15401;15402;15403;15404;15405;15406;15407;15408;15409;15410;15411;15412;15413;15414;15415;15416;15417;15418;15419;15420;15421;15422;15423;15424;15425;15426;15427;15428;15429;15430;15431;15432;15433;15434;15435;15436;15437;15438;15439;15440;15441;15442;15443;15444;15445;15446;15447;15448;15449;15450;15451;15452;15453;15454;15455;15456;15457;15474;15475;15476;15477;15478;15479;15480;15481;15482;15483;15484;15485;15486;15487;15488;15489;15490;15491;15492;15493;15494;15495;15496;15497;15498;15515;15516;15517;15518;15519;15520;15521;15522;15523;15524;15525;15526;15527;15528;15529;15530;15531;15532;15533;15534;15535;15536;15537;15629;15630;15631;15632;15633;15634;15635;15636;15637;15638;15639;15640;15641;15642;15643;15644;15645;15646;15647;15648;15649;15650;15651;15652;15653;15654;15655;15656;15657;15658;15659;15660;15661;15662;15663;15664;15665;15666;15667;15668;15669;15670;15671;15672;15673;15674;15675;15676;15677;15678;15679;15680;15681;15682;15683;15684;15685;15686;15687;15688;15689;15690;15691;15692;15693;16103;16104;16105;16106;16107;16108;16109;16110;16111;16112;16113;16114;16115;16360;16361;16362;16363;16364;16365;16366;16367;16368;16369;16370;16371;16372;16373;16374;16375;16376;16377;16378;16379;16380;16381;16382;16383;16384;16385;16386;16387;16388;16389;16390;16391;16392;16393;16394;16395;16396;16397;16885;16886;16887;16888;16889;16890;16891;16892;16893;16894;16895;16896;16897;16898;16899;16900;16901;16902;16903;16904;16905;16906;16907;16908;16909;16910;16911;16912;16913;16914;16915;16916;16917;16918;16919;16920;16921;16922;16923;16924;16925;16926;16927;16928;16929;16930;16931;16932;16933;16934;16935;16936;16937;16938;16939;16940;16941;16942;16943;16944;16945;16946;16947;16948;17401;17547;17548;17549;17550;17551;17552;17553;17554;17555;17556;18071;18072;18073;18074;18075;18076;18077;18078;18079;18080;18081;18082;18083;18084;18085;18086;18087;18088;18089;18090;18091;18092;18093;18094;18095;18096;18097;18098;18099;18100;18101;18102;18103;18104;18105;18106;18107;18108;18109;18110;18111;18112;18113;18114;18115;18116;18117;18118;18119;18120;18121;18122;18123;18124;18125;18126;18127;18128;18129;18130;18131;18132;18133;18134;18135;18136;18137;18138;18139;18140;18141;18142;18143;18144;18145;18146;18147;18148;18149;18150;18151;18152;18517;18518;18519;18520;18521;18522;18523;18524;18525;18526;18527;18528;18529;18530;18531;18532;18533;18534;18535;18536;18537;18538;18539;18540;18541;18542;18543;18544;18545;18546;18547;18548;18549;18550;18551;18552;18553;18554;18555;18556;18557;18558;18559;18560;18561;18562;18563;18564;18565;18566;18567;18568;18569;19308;19309;19310;19311;19312;19313;19314;19315;19316;19317;19318;19319;19320;19321;19322;19323;19324;19325;19326;19327;19328;19329;19330;19331;19332;19333;19334;19335;19336;19337;19338;19339;19340;19341;19342;19343;19344;19345;19346;19347;19348;19349;19350;19351;19352;19353;19354;19355;19356;19357;19358;19359;19360;19361;19362;19363;19364;19365;19366;19367;19368;19369;19370;19371;19372;19373;19374;19375;19376;19377;19378;19379;19380;19381;19382;19383;19384;19385;19386;19387;19388;19389;19390;19391;19392;19393;19394;19395;19396;19397;19398;19399;19400;19401;19402;19403;19404;19405;19406;19407;19408;19409;19410;19411;19412;19413;19414;19415;19416;19417;19418;19419;19420;19421;19422;19423;19424;19425;19426;19427;19428;19429;19430;19431;19432;19433;19434;19435;19436;19437;19438;19439;19440;19441;19442;19443;19444;19445;19446;19447;19448;19449;19450;19451;19452;19453;19454;19455;19456;19457;19458;19459;19460;19461;19462;19463;19464;19465;19466;19467;19468;19469;19470;19471;19472;19473;19474;19475;19476;19477;19478;19479;19480;19481;19482;19483;19484;19485;19486;19487;19488;19489;19490;19491;19492;19493;19494;19495;19496;19497;19498;19499;19500;19501;19502;19503;19504;19505;19506;19507;19508;19509;19510;19511;19512;19513;19514;19515;19516;19517;19518;19519;19520;19521;19522;19523;19524;19525;19526;19527;19528;19529;19530;19531;19532;19533;19534;19535;19536;19537;19538;19539;19540;19845;19846;19847;19848;19849;19850;19851;19852;19853;19854;19855;19856;19857;19858;19859;19860;19861;19862;19863;19864;19865;19866;19867;19868;19869;19870;19871;19872;19873;19874;19875;19876;19877;19878;19879;19880;19881;19882;19883;19884;19885;19886;19887;19888;19889;19890;19891;19892;19893;19894;19895;19896;19897;19898;19899;19900;19901;19902;19903;19904;19905;19906;19907;19908;19909;19910;19911;19912;20069;20070;20071;20072;20073;20074;20075;20076;20077;20078;20079;20080;20081;20082;20083;20084;20085;20086;20087;20088;20089;20090;20091;20092;20093;20094;20095;20096;20097;20098;20099;20100;20101;20102;20103;20104;20105;20106;20107;20108;20109;20110;20111;20112;20113;20114;20115;20116;20117;20118;20119;20120;20121;20122;20123;20124;20125;20126;20127;20128;20129;20130;20131;20132;20133;20134;20135;20136;20137;20138;20139;20140;20141;20142;20143;20144;20145;20146;20147;20148;20149;20150;20151;20152;20153;20154;20155;20156;20157;20158;20159;20160;20161;20162;20163;20164;20165;20166;20167;20168;20169;20170;20171;20282;20283;20284;20285;20286;20287;20288;20289;20290;20291;20292;20293;20294;20295;20296;20297;20298;20299;20300;20301;20302;20303;20304;20305;20306;20307;20308;20309;20310;20311;20312;20313;20314;20315;20316;20317;20318;20319;20320;20321;20322;20323;20579;20580;20581;20582;20583;20584;20585;20586;20587;20588;20589;20590;20591;20592;20593;20594;20595;20596;20597;20598;20599;20600;20601;20602;20603;20604;20605;20606;20607;20608;20609;20610;20611;20612;20613;20614;20615;20616;20617;20618;20619;20620;20621;20622;20623;20624;20625;20626;20627;20628;20629;20630;20631;20632;20633;20634;20635;20636;20637;20638;20639;20640;20641;20642;20643;20644;20645;20646;21076;21077;21078;21079;21080;21081;21082;21083;21084;21085;21086;21087;21088;21089;21090;21091;21092;21093;21094;21095;21096;21097;21098;21099;21100;21101;21102;21103;21104;21105;21106;21107;21108;21109;21110;21111;21112;21113;21114;21115;21116;21117;21118;21119;21120;21121;21122;21123;21124;21125;21126;21127;21128;21129;21130;21131;21132;21133;21134;21135;21136;21137;21138;21139;21140;21141;21142;21143;21144;21145;21146;21147;21148;21149;21150;21151;21152;21153;21154;21155;21156;21157;21158;21159;21160;21161;21162;21163;21164;21165;21166;21167;21168;21169;21170;21171;21172;21173;21174;21175;21176;21177;21178;21179;21180;21181;21182;21183;21184;21185;21186;21187;21188;21189;21190;21191;21192;21357;21358;21359;21360;21361;21362;21363;21364;21365;21366;21367;21368;21369;21370;21371;21372;21373;21374;25768;25769;25770;25771;25772;25773;25774;25775;25776;34340;34341;34342;34343;34344;34345;34346;34347;34348;34349;34350;34351;34352;34353;34354;34355;34356;34357;34358;34359;34360;34361;34362;34363;34364;34365;43411	15008;15009;15010;15011;15012;15013;15014;15015;15016;15017;15018;15019;15020;15021;15022;15023;15024;15025;15026;15027;15028;15029;15030;15031;15032;15033;15034;15035;15036;15037;15038;15039;15040;15041;15042;15043;15044;15045;15046;15047;15048;15049;15050;15051;15052;15053;15054;15055;15056;15057;15058;15059;15060;15061;15062;15063;15064;15065;15066;15067;15068;15069;15070;15071;15072;15073;15074;15075;15076;15077;15078;15079;15080;15081;15082;15083;15084;15085;15086;15087;15088;15089;15090;15091;15092;15093;15094;15095;15096;15097;15098;15099;15100;15101;15102;15103;15104;15105;15106;15107;15108;15109;15110;15111;15112;15113;15114;15115;15116;15117;15118;15119;15120;15121;15122;15123;15124;15125;15126;15127;15128;15129;15130;15131;15132;15133;15134;15135;15136;15137;15138;15139;15140;15141;15142;15143;15144;15145;15146;15147;15148;15149;15150;15151;15152;15153;15154;15155;15156;15157;15158;15159;15160;15161;15162;15163;15164;15165;15166;15167;15168;15169;15170;15171;15172;15173;15174;15175;15176;15177;15178;15179;15180;15181;15182;15183;15184;15185;15186;15187;15188;15189;15190;15191;15192;15193;15194;15195;15196;15197;15198;15199;15200;15201;15202;15203;15204;15205;15206;15207;15208;15209;15210;15211;15212;15213;15214;15215;15216;15217;15218;15219;15220;15221;15222;15223;15224;15225;15226;15227;15228;15229;15230;15231;15232;15233;15234;15235;15236;15237;15238;15239;15240;15241;15242;15243;15244;15245;15246;15247;15248;15249;15250;15251;15252;15253;15254;15255;15256;15257;15258;15259;15260;15261;15262;15263;15264;15265;15266;15267;15268;15269;15270;15271;15272;15273;15274;15275;15276;15277;15278;15279;15280;15281;15282;15283;15284;15285;15286;15287;15288;15289;15290;15291;15292;15293;15294;15295;15296;15297;15298;15299;15300;15301;15302;15303;15304;15305;15306;15307;15308;15309;15310;15311;15312;15313;15314;15315;15316;15317;15318;15319;15320;15321;15322;15323;15324;15325;15326;15327;15328;15329;15330;15331;15332;15333;15334;15335;15336;15337;15338;15339;15340;15757;15758;15759;15760;15761;15762;15763;15764;15765;15766;15767;15768;15769;15770;15771;15772;15773;15774;15775;15776;15777;15778;15779;15780;15781;15782;15783;15784;15785;15786;15787;15788;15789;15790;15791;15792;15793;15794;15795;15796;15797;15798;15799;15800;15801;15802;15803;15804;15805;15806;15807;15808;15809;15810;15811;15812;15813;15814;15815;15816;15817;15818;15819;15820;15821;15822;15823;15824;15825;15826;15827;15828;15829;15830;15831;15832;15833;15834;15835;15836;15837;15838;15839;15840;15841;15842;15843;15844;15845;15846;15847;15848;15849;15850;15851;15852;15853;15854;15855;15856;15857;15858;15859;15860;15861;15862;15863;15864;15865;15866;15867;15868;15869;15870;15871;15872;15873;15874;15875;15876;15877;15878;15879;15880;15881;15882;15883;15884;15885;15886;15887;15888;15889;15890;15891;15892;15893;15894;15895;15896;15897;15898;15899;15900;15901;15902;15903;15904;15905;15906;15907;15908;15909;15910;15911;15912;15913;15914;15915;15916;15917;15918;15919;15920;15921;15922;15923;15924;15925;15926;15927;15928;15929;15930;15931;15932;15933;15934;15935;15936;15937;15938;15939;15940;15948;15949;15950;15951;15952;15953;15954;15955;15956;15957;15958;15959;15960;15961;15962;15963;15964;15965;15966;30732;30733;30734;30735;30736;30737;32228;32229;32230;32231;32232;32233;32234;32235;32236;32237;32238;32239;32240;33828;33829;33830;33831;33832;33833;33834;33835;33836;33837;33838;34378;34379;34380;34381;34382;34383;34384;34385;34386;34387;34388;34389;34390;34391;34392;34393;34394;34395;34396;34397;34398;34399;34400;34401;34402;34403;34404;34405;34406;34407;34408;34409;34410;34411;34412;34413;34414;34415;34416;34417;34418;34419;34420;34421;34422;34423;34424;34425;34426;34427;34428;34429;34430;35717;35718;35719;35720;35721;35722;35723;35724;35725;35726;35727;35728;35729;35730;35731;35732;35733;35734;35735;35736;35737;35738;35739;35740;35741;35742;35743;35744;35745;35746;35747;35748;35749;35750;35751;35752;35753;35754;35755;35756;35757;35758;35759;35760;35761;35762;35763;35764;35765;35766;35767;35768;35769;35770;35771;35772;35773;35774;35775;35776;35777;35778;35779;35780;35781;35782;35783;35784;35785;35786;35787;35788;35789;35790;35791;35792;35793;35794;35795;35796;35797;35798;35799;35800;35801;35802;35803;35804;35805;35806;35807;35808;35809;35810;35811;35812;35813;35814;35815;35816;35817;35818;35819;35820;35821;35822;35823;35824;35825;35826;35827;35828;35829;35830;35831;35832;35833;35834;35835;35836;35837;35838;35839;35840;35841;35842;35843;35844;35845;35846;35847;35848;35849;35850;35851;35852;35853;35854;35855;35856;35857;35858;35859;35860;35861;35862;35863;35864;35865;35866;35867;35868;35869;35870;35871;35872;35873;35874;35875;35876;35877;35878;35879;35880;35881;35882;35883;35884;35885;35886;35887;35888;35889;35890;35891;35892;35893;35894;35895;35896;35897;35898;35899;35900;35901;35902;35903;35904;35905;35906;35907;35908;35909;35910;35911;35912;35913;35914;35915;35916;35917;35918;35919;35920;35921;35922;35923;35924;35925;35926;35927;35928;35929;35930;35931;35932;35933;35934;35935;35936;35937;35938;35939;35940;35941;35942;35943;35944;35945;35946;35947;35948;35949;35950;35951;35952;35953;35954;35955;35956;35957;35958;35959;35960;35961;35962;35963;35964;35965;35966;35967;35968;35969;35970;35971;35972;35973;35974;35975;35976;35977;35978;35979;35980;35981;35982;35983;35984;35985;35986;35987;35988;35989;35990;35991;35992;35993;35994;35995;35996;35997;35998;35999;36000;36001;36002;36003;36004;36005;36006;36007;36008;36009;36010;36011;36012;36013;36014;36015;36016;36017;36018;36019;36020;36021;36022;36023;36024;36025;36026;36027;36028;36029;36030;36031;36032;36033;36034;36035;36036;36037;36038;36039;36040;36041;36042;36043;36044;36045;36046;36047;36048;36049;36050;36051;36052;36053;36054;36055;36056;36057;36058;36097;36098;36099;36100;36101;36102;36103;36104;36105;36106;36107;36108;36109;36110;36111;36112;36113;36114;36115;36116;36117;36118;36119;36120;36121;36122;36123;36124;36125;36126;36127;36128;36129;36130;36131;36132;36133;36134;36135;36136;36137;36138;36139;36140;36141;36142;36143;36144;36190;36191;36192;36193;36194;36195;36196;36197;36198;36199;36200;36201;36202;36203;36204;36205;36206;36207;36208;36209;36210;36211;36212;36213;36214;36215;36216;36217;36218;36219;36220;36221;36222;36223;36224;36225;36226;36227;36228;36229;36230;36231;36232;36233;36234;36235;36236;36237;36238;36239;36240;36241;36242;36243;36244;36245;36246;36247;36248;36249;36250;36251;36252;36253;36254;36255;36256;36257;36258;36259;36260;36261;36262;36263;36264;36265;36266;36267;36268;36269;36270;36271;36272;36273;36274;36275;36276;36277;36278;36279;36280;36281;36282;36283;36284;36285;36286;36287;36288;36289;36290;36291;36292;36293;36294;36295;36544;36545;36546;36547;36548;36549;36550;36551;36552;36553;36554;36555;36556;36557;36558;36559;36560;36561;36562;36563;36564;36565;36566;36567;36568;36569;36570;36571;36572;36573;36574;36575;36576;36577;36578;36579;36580;36581;36582;36583;36584;36585;36586;36587;36588;36589;36590;36591;36592;36593;36594;36595;36596;36597;36598;36599;36600;36601;36602;36603;36604;36605;36606;36607;36608;36609;36610;36611;36612;36613;36614;36615;36616;36617;36618;36619;36620;36621;36622;36623;36624;36625;36626;36627;36628;36629;36630;36631;36632;36633;36634;36635;36636;36637;36638;36639;36640;36641;36642;36643;36644;36645;36646;36647;37973;37974;37975;37976;37977;37978;37979;37980;37981;37982;37983;37984;37985;37986;37987;37988;37989;37990;37991;37992;37993;37994;37995;37996;37997;37998;37999;38000;38001;38002;38003;38004;38005;38006;38007;38008;38009;38010;38011;38012;38013;38014;38622;38623;38624;38625;38626;38627;38628;38629;38630;38631;38632;38633;38634;38635;38636;38637;38638;38639;38640;38641;38642;38643;38644;38645;38646;38647;38648;38649;38650;38651;38652;38653;38654;38655;38656;38657;38658;38659;38660;38661;38662;38663;38664;38665;38666;38667;38668;38669;38670;38671;38672;38673;38674;38675;38676;38677;38678;38679;38680;38681;38682;38683;38684;38685;38686;40160;40161;40162;40163;40164;40165;40166;40167;40168;40169;40170;40171;40172;40173;40174;40175;40176;40177;40178;40179;40180;40181;40182;40183;40184;40185;40186;40187;40188;40189;40190;40191;40192;40193;40194;40195;40196;40197;40198;40199;40200;40201;40202;40203;40204;40205;40206;40207;40208;40209;40210;40211;40212;40213;40214;40215;40216;40217;40218;40219;40220;40221;40222;40223;40224;40225;40226;40227;40228;40229;40230;40231;40232;40233;40234;40235;40236;40237;40238;40239;40240;40241;40242;40243;40244;40245;40246;40247;40248;40249;40250;40251;40252;40253;40254;40255;40256;40257;40258;40259;40260;40261;40262;40263;40264;40265;40266;40267;40268;40269;40270;40271;40272;40273;40274;40275;40276;40277;40278;40279;40280;40281;40282;40283;40284;40285;40286;40287;40288;40289;40290;40291;40292;40293;40294;40295;40296;40297;40298;40299;40300;40301;40302;40303;40304;40305;40306;40307;40308;40309;40310;40311;40312;40313;40314;40315;40316;40317;40318;40319;40320;40321;40322;40323;40324;40325;40326;40327;40328;40329;40330;40331;40332;40333;40334;40335;40336;40337;40338;40339;40340;40341;40342;40343;40344;40345;40346;40347;40348;40349;40350;40351;40352;40353;40354;40355;40356;40357;40358;40359;40360;40361;40362;40363;40364;40365;40366;40367;40368;40369;40370;40371;40372;40373;40374;40375;40376;40377;40378;41802;42070;42071;42072;42073;42074;42075;42076;42077;42078;42079;42080;42081;42082;43287;43288;43289;43290;43291;43292;43293;43294;43295;43296;43297;43298;43299;43300;43301;43302;43303;43304;43305;43306;43307;43308;43309;43310;43311;43312;43313;43314;43315;43316;43317;43318;43319;43320;43321;43322;43323;43324;43325;43326;43327;43328;43329;43330;43331;43332;43333;43334;43335;43336;43337;43338;43339;43340;43341;43342;43343;43344;43345;43346;43347;43348;43349;43350;43351;43352;43353;43354;43355;43356;43357;43358;43359;43360;43361;43362;43363;43364;43365;43366;43367;43368;43369;43370;43371;43372;43373;43374;43375;43376;43377;43378;43379;43380;43381;43382;43383;43384;43385;43386;43387;43388;43389;43390;43391;43392;43393;43394;43395;43396;43397;43398;43399;43400;43401;43402;43403;43404;43405;43406;43407;43408;43409;43410;43411;43412;43413;43414;43415;43416;43417;43418;43419;43420;43421;43422;43423;43424;43425;43426;43427;43428;43429;43430;43431;43432;43433;43434;43435;43436;43437;43438;43439;43440;43441;43442;43443;43444;43445;43446;43447;43448;43449;43450;43451;43452;43453;43454;43455;43456;43457;43458;43459;43460;43461;43462;43463;43464;43465;43466;43467;43468;43469;43470;43471;43472;43473;43474;43475;43476;43477;43478;43479;43480;43481;43482;43483;43484;43485;43486;43487;43488;43489;43490;43491;43492;43493;43494;43495;43496;43497;43498;43499;43500;43501;43502;43503;43504;43505;43506;43507;43508;43509;43510;43511;43512;43513;43514;43515;43516;43517;43518;43519;43520;43521;43522;43523;43524;43525;43526;43527;43528;43529;43530;43531;43532;43533;43534;43535;43536;43537;43538;43539;43540;43541;43542;43543;43544;43545;43546;43547;43548;43549;43550;43551;43552;43553;43554;43555;43556;43557;43558;43559;43560;43561;43562;43563;43564;43565;43566;43567;43568;43569;43570;43571;43572;43573;43574;43575;43576;43577;43578;43579;43580;43581;43582;43583;43584;43585;43586;43587;43588;43589;43590;43591;43592;43593;43594;43595;43596;43597;43598;43599;43600;43601;43602;43603;44816;44817;44818;44819;44820;44821;44822;44823;44824;44825;44826;44827;44828;44829;44830;44831;44832;44833;44834;44835;44836;44837;44838;44839;44840;44841;44842;44843;44844;44845;44846;44847;44848;44849;44850;44851;44852;44853;44854;44855;44856;44857;44858;44859;44860;44861;44862;44863;44864;44865;44866;44867;44868;44869;44870;44871;44872;44873;44874;44875;44876;44877;44878;44879;44880;44881;44882;44883;44884;44885;44886;44887;44888;44889;44890;44891;44892;44893;44894;44895;44896;44897;44898;44899;44900;44901;44902;44903;44904;44905;44906;44907;44908;44909;44910;44911;44912;44913;44914;44915;44916;44917;44918;44919;44920;44921;44922;44923;44924;44925;44926;44927;44928;44929;44930;44931;44932;44933;44934;44935;44936;44937;44938;44939;44940;44941;44942;44943;44944;44945;44946;44947;44948;44949;44950;44951;44952;44953;44954;44955;44956;44957;44958;44959;44960;44961;44962;44963;44964;44965;44966;44967;44968;44969;46866;46867;46868;46869;46870;46871;46872;46873;46874;46875;46876;46877;46878;46879;46880;46881;46882;46883;46884;46885;46886;46887;46888;46889;46890;46891;46892;46893;46894;46895;46896;46897;46898;46899;46900;46901;46902;46903;46904;46905;46906;46907;46908;46909;46910;46911;46912;46913;46914;46915;46916;46917;46918;46919;46920;46921;46922;46923;46924;46925;46926;46927;46928;46929;46930;46931;46932;46933;46934;46935;46936;46937;46938;46939;46940;46941;46942;46943;46944;46945;46946;46947;46948;46949;46950;46951;46952;46953;46954;46955;46956;46957;46958;46959;46960;46961;46962;46963;46964;46965;46966;46967;46968;46969;46970;46971;46972;46973;46974;46975;46976;46977;46978;46979;46980;46981;46982;46983;46984;46985;46986;46987;46988;46989;46990;46991;46992;46993;46994;46995;46996;46997;46998;46999;47000;47001;47002;47003;47004;47005;47006;47007;47008;47009;47010;47011;47012;47013;47014;47015;47016;47017;47018;47019;47020;47021;47022;47023;47024;47025;47026;47027;47028;47029;47030;47031;47032;47033;47034;47035;47036;47037;47038;47039;47040;47041;47042;47043;47044;47045;47046;47047;47048;47049;47050;47051;47052;47053;47054;47055;47056;47057;47058;47059;47060;47061;47062;47063;47064;47065;47066;47067;47068;47069;47070;47071;47072;47073;47074;47075;47076;47077;47078;47079;47080;47081;47082;47083;47084;47085;47086;47087;47088;47089;47090;47091;47092;47093;47094;47095;47096;47097;47098;47099;47100;47101;47102;47103;47104;47105;47106;47107;47108;47109;47110;47111;47112;47113;47114;47115;47116;47117;47118;47119;47120;47121;47122;47123;47124;47125;47126;47127;47128;47129;47130;47131;47132;47133;47134;47135;47136;47137;47138;47139;47140;47141;47142;47143;47144;47145;47146;47147;47148;47149;47150;47151;47152;47153;47154;47155;47156;47157;47158;47159;47160;47161;47162;47163;47164;47165;47166;47167;47168;47169;47170;47171;47172;47173;47174;47175;47176;47177;47178;47179;47180;47181;47182;47183;47184;47185;47186;47187;47188;47189;47190;47191;47192;47193;47194;47195;47196;47197;47198;47199;47200;47201;47202;47203;47204;47205;47206;47207;47208;47209;47210;47211;47212;47213;47214;47215;47216;47217;47218;47219;47220;47221;47222;47223;47224;47225;47226;47227;47228;47229;47230;47231;47232;47233;47234;47235;47236;47237;47238;47239;47240;47241;47242;47243;47244;47245;47246;47247;47248;47249;47250;47251;47252;47253;47254;47255;47256;47257;47258;47259;47260;47261;47262;47263;47264;47265;47266;47267;47268;47269;47270;47271;47272;47273;47274;47275;47276;47277;47278;47279;47280;47281;47282;47283;47284;47285;47286;47287;47288;47289;47290;47291;47292;47293;47294;47295;47296;47297;47298;47299;47300;47301;47302;47303;47304;47305;47306;47307;47308;47309;47310;47311;47312;47313;47314;47315;47316;47317;47318;47319;47320;47321;47322;47323;47324;47325;47326;47327;47328;47329;47330;47331;47332;47333;47334;47335;47336;47337;47338;47339;47340;47341;47342;47343;47344;47345;47346;47347;47348;47349;47350;47351;47352;47353;47354;47355;47356;47357;47358;47359;47360;47361;47362;47363;47364;47365;47366;47367;47368;47369;47370;47371;47372;47373;47374;47375;47376;47377;47378;47379;47380;47381;47382;47383;47384;47385;47386;47387;47388;47389;47390;47391;47392;47393;47394;47395;47396;47397;47398;47399;47400;47401;47402;47403;47404;47405;47406;47407;47408;47409;47410;47411;47412;47413;47414;47415;47416;47417;47418;47419;47420;47421;47422;47423;47424;47425;47426;47427;47428;47429;47430;47431;47432;47433;47434;47435;47436;47437;47438;47439;47440;47441;47442;47443;47444;47445;47446;47447;47448;47449;47450;47451;47452;47453;47454;47455;47456;47457;47458;47459;47460;47461;47462;47463;47464;47465;47466;47467;47468;47469;47470;47471;47472;47473;47474;47475;47476;47477;47478;47479;47480;47481;47482;47483;47484;47485;47486;47487;47488;47489;47490;47491;47492;47493;47494;47495;47496;47497;47498;47499;47500;47501;47502;47503;47504;47505;47506;47507;47508;47509;47510;47511;47512;47513;47514;47515;47516;47517;47518;47519;47520;47521;47522;47523;47524;47525;47526;47527;47528;47529;47530;47531;47532;47533;47534;47535;47536;47537;47538;47539;47540;47541;47542;47543;47544;47545;47546;47547;47548;47549;47550;47551;47552;47553;47554;47555;47556;47557;47558;47559;47560;47561;47562;47563;47564;47565;47566;47567;47568;47569;47570;47571;47572;47573;47574;47575;47576;47577;47578;47579;47580;47581;47582;47583;47584;47585;47586;47587;47588;47589;47590;47591;47592;47593;47594;47595;47596;47597;47598;47599;47600;47601;47602;47603;47604;47605;47606;47607;47608;47609;47610;47611;47612;47613;47614;47615;47616;47617;47618;47619;47620;47621;47622;47623;47624;47625;47626;47627;47628;47629;47630;47631;47632;47633;47634;47635;47636;47637;47638;47639;47640;47641;47642;47643;47644;47645;47646;47647;47648;47649;47650;47651;47652;47653;47654;47655;47656;47657;47658;47659;47660;47661;47662;47663;47664;47665;47666;47667;48274;48275;48276;48277;48278;48279;48280;48281;48282;48283;48284;48285;48286;48287;48288;48289;48290;48291;48292;48293;48294;48295;48296;48297;48298;48299;48300;48301;48302;48303;48304;48305;48306;48307;48308;48309;48310;48311;48312;48313;48314;48315;48316;48317;48318;48319;48320;48321;48322;48323;48324;48325;48326;48327;48328;48329;48330;48331;48332;48333;48334;48335;48336;48337;48338;48339;48340;48341;48342;48343;48344;48345;48346;48347;48348;48349;48350;48351;48352;48353;48354;48355;48356;48357;48358;48359;48360;48361;48362;48363;48364;48365;48366;48367;48368;48369;48370;48371;48372;48373;48374;48375;48376;48377;48378;48379;48380;48381;48382;48383;48384;48385;48386;48387;48388;48389;48390;48391;48392;48393;48394;48395;48396;48397;48398;48399;48400;48401;48402;48403;48404;48405;48406;48407;48408;48409;48410;48411;48412;48413;48414;48415;48416;48417;48418;48419;48420;48421;48422;48423;48424;48425;48426;48427;48428;48429;48430;48431;48432;48433;48434;48435;48436;48437;48438;48439;48440;48441;48442;48443;48444;48445;48446;48447;48448;48449;48450;48451;48452;48453;48454;48455;48456;48457;48458;48459;48460;48461;48462;48463;48464;48465;48466;48467;48468;48469;48470;48471;48472;48473;48474;48475;48476;48477;48478;48479;48480;48481;48482;48483;48484;48485;48486;48487;48488;48489;48490;48491;48492;48493;48494;48495;48496;48497;48498;48499;48500;48501;48502;48503;48504;48505;48506;48507;48508;48509;48510;48511;48512;48513;48514;48515;48516;48517;48518;48519;48520;48521;48522;48523;48524;48525;48526;48527;48528;48529;48530;48531;48532;48533;48534;48535;48536;48537;48538;48539;48540;48541;48542;48543;48544;48545;48546;48547;48548;48549;48550;48551;48552;48553;48554;48555;48556;48557;48558;48559;48560;48561;48562;48563;48564;48565;48566;48567;48568;48569;48570;48571;48572;48573;48574;48575;48576;48577;48578;48579;48580;48581;48582;48583;48584;48585;48586;48587;48588;48589;48590;48591;48592;48593;48594;48595;48596;48597;48598;48599;48600;48601;48602;48603;48604;48605;48606;48607;48608;48609;48610;49131;49132;49133;49134;49135;49136;49137;49138;49139;49140;49141;49142;49143;49144;49145;49146;49147;49148;49149;49150;49151;49152;49153;49154;49155;49156;49157;49158;49159;49160;49161;49162;49163;49164;49165;49166;49167;49168;49169;49170;49171;49172;49173;49174;49175;49176;49177;49178;49179;49180;49181;49182;49183;49184;49185;49186;49187;49188;49189;49190;49191;49192;49193;49194;49195;49196;49197;49198;49199;49200;49201;49202;49203;49204;49205;49206;49207;49208;49209;49210;49211;49212;49213;49214;49215;49216;49217;49218;49219;49220;49221;49222;49223;49224;49225;49226;49227;49228;49229;49230;49231;49232;49233;49234;49235;49236;49237;49238;49239;49240;49241;49242;49243;49244;49245;49246;49247;49248;49249;49250;49251;49252;49253;49254;49255;49256;49257;49258;49259;49260;49261;49262;49263;49264;49265;49266;49267;49268;49269;49270;49271;49272;49273;49274;49275;49276;49277;49278;49279;49280;49281;49282;49283;49284;49285;49286;49287;49288;49289;49290;49291;49292;49293;49294;49295;49296;49297;49298;49299;49300;49301;49302;49303;49304;49305;49306;49307;49308;49309;49310;49311;49312;49313;49314;49315;49316;49317;49318;49319;49320;49321;49322;49323;49324;49325;49326;49327;49328;49329;49330;49331;49332;49333;49334;49335;49336;49337;49338;49339;49340;49341;49342;49343;49344;49345;49346;49347;49348;49349;49350;49351;49352;49353;49354;49355;49356;49357;49358;49359;49360;49361;49362;49363;49364;49365;49366;49367;49368;49369;49370;49371;49372;49373;49374;49375;49376;49377;49378;49379;49380;49381;49382;49383;49384;49385;49386;49387;49388;49389;49390;49391;49392;49393;49394;49395;49396;49397;49398;49399;49400;49401;49402;49403;49404;49405;49406;49407;49408;49409;49410;49411;49412;49413;49414;49415;49416;49417;49418;49419;49420;49421;49422;49423;49424;49425;49426;49427;49428;49429;49430;49431;49432;49433;49434;49435;49436;49437;49438;49439;49440;49441;49442;49443;49444;49445;49692;49693;49694;49695;49696;49697;49698;49699;49700;49701;49702;49703;49704;49705;49706;49707;49708;49709;49710;49711;49712;49713;49714;49715;49716;49717;49718;49719;49720;49721;49722;49723;49724;49725;49726;49727;49728;49729;49730;49731;49732;49733;49734;49735;49736;49737;49738;49739;49740;49741;49742;49743;49744;49745;49746;49747;49748;49749;49750;49751;49752;49753;49754;49755;49756;49757;49758;49759;49760;49761;49762;49763;49764;49765;49766;49767;49768;49769;49770;49771;50456;50457;50458;50459;50460;50461;50462;50463;50464;50465;50466;50467;50468;50469;50470;50471;50472;50473;50474;50475;50476;50477;50478;50479;50480;50481;50482;50483;50484;50485;50486;50487;50488;50489;50490;50491;50492;50493;50494;50495;50496;50497;50498;50499;50500;50501;50502;50503;50504;50505;50506;50507;50508;50509;50510;50511;50512;50513;50514;50515;50516;50517;50518;50519;50520;50521;50522;50523;50524;50525;50526;50527;50528;50529;50530;50531;50532;50533;50534;50535;50536;50537;50538;50539;50540;50541;50542;50543;50544;50545;50546;50547;50548;50549;50550;50551;50552;50553;50554;50555;50556;50557;50558;50559;50560;50561;50562;50563;50564;50565;50566;50567;50568;50569;50570;50571;50572;50573;50574;50575;50576;50577;50578;50579;50580;50581;50582;50583;50584;50585;50586;50587;50588;50589;50590;50591;50592;51653;51654;51655;51656;51657;51658;51659;51660;51661;51662;51663;51664;51665;51666;51667;51668;51669;51670;51671;51672;51673;51674;51675;51676;51677;51678;51679;51680;51681;51682;51683;51684;51685;51686;51687;51688;51689;51690;51691;51692;51693;51694;51695;51696;51697;51698;51699;51700;51701;51702;51703;51704;51705;51706;51707;51708;51709;51710;51711;51712;51713;51714;51715;51716;51717;51718;51719;51720;51721;51722;51723;51724;51725;51726;51727;51728;51729;51730;51731;51732;51733;51734;51735;51736;51737;51738;51739;51740;51741;51742;51743;51744;51745;51746;51747;51748;51749;51750;51751;51752;51753;51754;51755;51756;51757;51758;51759;51760;51761;51762;51763;51764;51765;51766;51767;51768;51769;51770;51771;51772;51773;51774;51775;51776;51777;51778;51779;51780;51781;51782;51783;51784;51785;51786;51787;51788;51789;51790;51791;51792;51793;51794;51795;51796;51797;51798;51799;51800;51801;51802;51803;51804;51805;51806;51807;51808;51809;51810;51811;51812;51813;51814;51815;51816;51817;51818;51819;51820;51821;51822;51823;51824;51825;51826;51827;51828;51829;51830;51831;51832;51833;51834;51835;51836;51837;51838;51839;51840;51841;51842;51843;51844;51845;51846;51847;51848;51849;51850;51851;51852;51853;51854;51855;51856;51857;51858;51859;51860;51861;51862;51863;51864;51865;51866;51867;51868;51869;51870;51871;51872;51873;51874;51875;51876;51877;51878;51879;51880;51881;51882;51883;51884;51885;51886;51887;51888;51889;51890;51891;51892;51893;51894;51895;51896;51897;51898;51899;51900;51901;51902;51903;51904;51905;51906;51907;51908;51909;51910;51911;51912;51913;51914;51915;51916;51917;51918;51919;51920;51921;51922;51923;51924;51925;51926;51927;51928;51929;51930;51931;51932;51933;51934;51935;51936;51937;51938;51939;51940;51941;51942;51943;51944;51945;51946;51947;51948;51949;51950;51951;51952;51953;51954;51955;51956;51957;51958;51959;51960;51961;51962;51963;51964;51965;51966;51967;51968;51969;51970;51971;51972;51973;51974;51975;51976;51977;51978;51979;51980;51981;51982;51983;52242;52243;52244;52245;52246;52247;52248;52249;52250;52251;52252;52253;52254;52255;52256;52257;52258;52259;52260;52261;52262;52263;52264;52265;52266;52267;52268;52269;52270;52271;52272;52273;52274;52275;52276;52277;52278;52279;52280;52281;52282;52283;52284;63186;63187;63188;63189;63190;63191;63192;63193;81188;81189;81190;81191;81192;81193;81194;81195;81196;81197;81198;81199;81200;81201;81202;81203;81204;81205;81206;81207;81208;81209;81210;81211;81212;81213;81214;81215;81216;81217;81218;81219;81220;81221;81222;81223;81224;81225;81226;81227;81228;81229;81230;81231;81232;81233;81234;81235;81236;81237;81238;81239;81240;81241;98870	15014;15270;15273;15324;15793;15920;15952;30735;32228;32230;33830;34386;34430;35718;35865;36038;36103;36144;36204;36623;38005;38625;40357;41802;42074;43554;44909;44955;46866;46903;47196;47362;47452;48280;49168;49436;49442;49698;49737;50542;51948;52274;63186;81226;98870	54;55;56;57;58;59;60;61;62;63;64	15;16;17;18;19;20;21;22;23;24;25;26;27;28;29;30	204;205;206;207;208;209;210;211;212;213;214;215;216;217;218;219;220;221;222;223;224;225;226;227;228;229;230;231;232;233;234;235;236;237;238;239;240;241;242;243;244;245;246;247;248;249;250;251;252;253;254;255;256;257;258;259;260;261;262;263;264;265;266;267;268;269;270;271;272;273;274;275;276;277;278;279;280;281;282;283;284;285;286;287;288;289;290;291;292;293;294;295;296;297;298;299;300;301;302;303;304;305;306;307;308;309;310;311;312;313;314;315;316;317;318;319;320;321;322;323;324;325;326;327;328;329;330;331;332;333;334;335			38;39;40;41;42	286;292;421;436;475;496;610;817;909;1036;1240	283;349;435;502;583;609;654;661;673;778;823;832;859;900;922;931	244;246;247;256;280;289;295;297;300;331;333;334;336;337;343;346;403;406;414;415;417;424;429;433;469;472;478;486;499;574;580;582;598;601;604;618;619;624;634;643;648;649;655;658;660;667;670;679;684;685;691;700;708;711;712;714;715;721;727;762;765;768;769;771;775;784;787;792;804;805;807;811;814;820;829;837;838;840;849;852;853;855;880;882;883;889;891;892;894;898;903;904;906;913;916;921;933;934;939;940;943;945;960;961;964;966;994;996;1000;1003;1009;1015;1021;1039;1045;1048;1050;1051;1053;1111;1114;1116;1117;1120;1132;1134;1137;1156;1158;1161;1162;1164			298;397;577;726;963
P08122	P08122	9	9	9	Collagen alpha-2(IV) chain;Canstatin	Col4a2	sp|P08122|CO4A2_MOUSE Collagen alpha-2(IV) chain OS=Mus musculus OX=10090 GN=Col4a2 PE=1 SV=4	1	9	9	9	0	1	4	9	0	1	8	8	0	0	8	7	0	0	8	8	0	0	6	8	0	0	5	8	0	1	4	9	0	1	8	8	0	0	8	7	0	0	8	8	0	0	6	8	0	0	5	8	0	1	4	9	0	1	8	8	0	0	8	7	0	0	8	8	0	0	6	8	0	0	5	8	7.7	7.7	7.7	167.32	1707	1707	14.3		2	23	26			27	22	0	63.686	By MS/MS	By MS/MS											By MS/MS	By MS/MS	By matching	By MS/MS	By MS/MS	By MS/MS	By MS/MS	By MS/MS	By MS/MS	By MS/MS	By MS/MS	By MS/MS	0	0.8	2.9	7.7	0	0.8	7	6.4	0	0	7	6.1	0	0	7	7	0	0	4.5	7	0	0	3.7	7	1159100000	11253000	15204000	0	0	0	0	0	0	0	0	0	0	134420000	96668000	16813000	108840000	132200000	133750000	34264000	101010000	121930000	139270000	67480000	45962000	0	3	7	16	0	2	14	14	0	0	20	0	0	0	20	18	0	0	12	18	0	0	8	22	174				252	168;372;1561;1592;1826;1969;3404;3832;4335	True;True;True;True;True;True;True;True;True	182;408;1824;1867;2249;2403;4048;4503;5085	1634;1635;1636;1637;1638;1639;1640;1641;1642;1643;1644;1645;1646;1647;1648;1649;1650;1651;1652;1653;1654;1655;1656;4092;4093;4094;17846;17847;17848;17849;17850;17851;17852;17853;17854;17855;18200;18201;18202;18203;18204;18205;18206;18207;18208;18209;18210;18211;22366;22367;22368;22369;22370;22371;22372;22373;22374;24216;24217;24218;24219;24220;24221;24222;24223;24224;24225;24226;24227;24228;24229;39090;39091;39092;39093;39094;39095;39096;39097;43500;43501;43502;43503;43504;43505;43506;43507;43508;43509;43510;43511;49609;49610;49611;49612;49613;49614;49615;49616;49617	3689;3690;3691;3692;3693;3694;3695;3696;3697;3698;3699;3700;3701;3702;3703;3704;3705;3706;3707;3708;3709;3710;3711;3712;3713;3714;3715;3716;3717;3718;3719;3720;3721;3722;3723;3724;3725;3726;3727;3728;10420;42750;42751;42752;42753;42754;42755;42756;42757;42758;42759;42760;42761;42762;43675;43676;43677;43678;43679;43680;43681;43682;43683;43684;43685;43686;43687;43688;43689;43690;43691;43692;43693;43694;43695;43696;43697;43698;43699;43700;43701;43702;54956;54957;54958;54959;54960;54961;54962;54963;54964;54965;59742;59743;59744;59745;59746;59747;59748;59749;59750;59751;59752;59753;59754;59755;59756;59757;59758;59759;59760;59761;59762;59763;59764;59765;59766;59767;59768;59769;59770;59771;59772;59773;59774;59775;59776;59777;89987;89988;89989;89990;89991;89992;89993;89994;89995;89996;89997;99029;99030;99031;99032;99033;99034;99035;99036;99037;99038;99039;99040;99041;99042;99043;99044;99045;116150;116151;116152;116153;116154;116155;116156;116157;116158;116159;116160;116161;116162;116163;116164;116165;116166;116167;116168	3697;10420;42761;43691;54965;59747;89989;99036;116156			336;337;338;339;340;341;342;343;344;345;346;347						114;120;123;128;460;466;768;776;1408;1419;1420;1423
P08207	P08207	2	2	2	Protein S100-A10	S100a10	sp|P08207|S10AA_MOUSE Protein S100-A10 OS=Mus musculus OX=10090 GN=S100a10 PE=1 SV=2	1	2	2	2	0	0	2	0	0	0	2	0	0	0	2	0	0	0	2	0	0	0	2	0	0	0	2	0	0	0	2	0	0	0	2	0	0	0	2	0	0	0	2	0	0	0	2	0	0	0	2	0	0	0	2	0	0	0	2	0	0	0	2	0	0	0	2	0	0	0	2	0	0	0	2	0	17.5	17.5	17.5	11.186	97	97	14.5			6					6	0	2.8247																			By matching	By matching	By MS/MS	By MS/MS	By MS/MS	By MS/MS	0	0	17.5	0	0	0	17.5	0	0	0	17.5	0	0	0	17.5	0	0	0	17.5	0	0	0	17.5	0	60586000	0	0	0	0	0	0	0	0	0	0	0	0	0	0	0	0	0	0	2271700	8783800	10794000	12736000	10963000	15038000	0	0	0	0	0	0	0	0	0	0	5	0	0	0	1	0	0	0	4	0	0	0	4	0	14				253	919;920	True;True	1025;1026	9943;9944;9945;9946;9947;9948;9949;9950;9951;9952;9953;9954	23109;23110;23111;23112;23113;23114;23115;23116;23117;23118;23119;23120;23121;23122	23109;23122
P08249;A0A0G2JF23;A0A0G2JGY4	P08249;A0A0G2JF23	9;5;3	9;5;3	9;5;3	Malate dehydrogenase, mitochondrial	Mdh2	sp|P08249|MDHM_MOUSE Malate dehydrogenase, mitochondrial OS=Mus musculus OX=10090 GN=Mdh2 PE=1 SV=3;tr|A0A0G2JF23|A0A0G2JF23_MOUSE Malate dehydrogenase (Fragment) OS=Mus musculus OX=10090 GN=Mdh2 PE=1 SV=1	3	9	9	9	0	0	8	7	0	0	8	6	0	0	8	7	0	0	8	7	0	0	8	7	0	0	8	7	0	0	8	7	0	0	8	6	0	0	8	7	0	0	8	7	0	0	8	7	0	0	8	7	0	0	8	7	0	0	8	6	0	0	8	7	0	0	8	7	0	0	8	7	0	0	8	7	37	37	37	35.611	338	338;199;153	14.6			24	20			21	24	0	28.43													By MS/MS	By MS/MS	By MS/MS	By MS/MS	By MS/MS	By MS/MS	By MS/MS	By MS/MS	By MS/MS	By MS/MS	By MS/MS	By MS/MS	0	0	33.1	26.9	0	0	33.1	23.1	0	0	33.1	26.9	0	0	33.1	27.2	0	0	33.1	27.2	0	0	33.1	27.2	612370000	0	0	0	0	0	0	0	0	0	0	0	0	41965000	27904000	25425000	42154000	47125000	57980000	29722000	63142000	54619000	62501000	77774000	82057000	0	0	7	16	0	0	18	9	0	0	17	5	0	0	16	16	0	0	25	12	0	0	22	18	181				254	273;954;1364;1858;2031;2803;3962;4192;4214	True;True;True;True;True;True;True;True;True	302;1066;1514;2285;2465;3278;4668;4914;4938	2939;2940;2941;2942;2943;2944;2945;2946;2947;2948;2949;2950;10309;10310;10311;10312;10313;10314;10315;10316;10317;14382;14383;14384;14385;14386;14387;14388;14389;14390;14391;14392;14393;22778;22779;22780;22781;22782;24760;24761;24762;24763;24764;24765;24766;24767;24768;32181;32182;32183;32184;32185;32186;45139;45140;45141;45142;45143;45144;45145;45146;45147;45148;45149;45150;47856;47857;47858;47859;47860;47861;47862;47863;47864;47865;47866;47867;48055;48056;48057;48058;48059;48060;48061;48062;48063;48064;48065;48066	7264;7265;7266;7267;7268;7269;7270;7271;23823;23824;23825;23826;23827;32798;32799;32800;32801;32802;32803;32804;32805;32806;32807;32808;32809;32810;32811;32812;32813;32814;32815;32816;55741;55742;55743;55744;55745;55746;55747;55748;55749;55750;55751;60969;60970;60971;60972;60973;60974;60975;60976;60977;60978;60979;60980;60981;60982;60983;60984;60985;76923;76924;76925;76926;103041;103042;103043;103044;103045;103046;103047;103048;103049;103050;103051;103052;103053;103054;103055;103056;103057;103058;103059;103060;103061;103062;103063;103064;103065;103066;103067;103068;103069;103070;103071;103072;103073;103074;103075;103076;103077;103078;103079;103080;103081;103082;111188;111189;111190;111191;111192;111193;111194;111195;111196;111197;111198;111199;111200;111201;111202;111203;111204;111205;111206;111207;111208;111587;111588;111589;111590;111591;111592;111593;111594;111595;111596;111597;111598;111599;111600;111601;111602;111603;111604;111605;111606;111607;111608;111609;111610;111611;111612;111613;111614;111615;111616;111617;111618;111619;111620;111621;111622;111623;111624;111625;111626;111627;111628;111629;111630;111631;111632;111633;111634;111635;111636;111637;111638;111639;111640;111641;111642	7266;23825;32800;55741;60984;76923;103076;111203;111614
P08551	P08551	10	9	9	Neurofilament light polypeptide	Nefl	sp|P08551|NFL_MOUSE Neurofilament light polypeptide OS=Mus musculus OX=10090 GN=Nefl PE=1 SV=5	1	10	9	9	1	1	3	4	1	1	3	4	0	1	3	4	0	0	10	4	0	0	10	3	0	0	9	4	0	0	2	3	0	0	2	3	0	0	2	3	0	0	9	3	0	0	9	3	0	0	8	3	0	0	2	3	0	0	2	3	0	0	2	3	0	0	9	3	0	0	9	3	0	0	8	3	21.2	19.5	19.5	61.508	543	543	17.5			6	9			9	26	0	14.375	By matching	By matching	By matching				By matching	By matching					By MS/MS	By MS/MS	By matching	By MS/MS	By MS/MS	By MS/MS	By MS/MS	By MS/MS	By MS/MS	By MS/MS	By MS/MS	By MS/MS	1.7	1.7	6.6	9.2	1.7	1.7	6.6	9.2	0	1.7	6.6	9.2	0	0	21.2	9.2	0	0	21.2	7.6	0	0	16.6	9.2	357110000	0	0	0	0	0	0	0	0	0	0	0	0	21324000	26970000	15418000	24642000	25635000	25959000	8323000	13245000	12496000	70253000	60664000	52175000	0	0	1	2	0	0	1	3	0	0	3	0	0	0	9	2	0	0	7	4	0	0	5	3	40				255	1168;1191;1314;3419;3515;3574;3755;3992;4397;4669	False;True;True;True;True;True;True;True;True;True	1295;1320;1447;4064;4166;4226;4417;4699;5148;5430	12441;12442;12443;12444;12445;12446;12447;12448;12449;12450;12451;12452;12453;12454;12455;12456;12457;12458;12459;12460;12461;12707;12708;12709;13644;13645;13646;13647;13648;13649;13650;13651;13652;13653;13654;13655;39224;39225;39226;40219;40220;40221;40222;40223;40224;40225;40226;40227;40228;40229;40230;40758;40759;42599;42600;42601;45442;45443;45444;50202;50203;50204;52782;52783;52784;52785;52786;52787;52788;52789;52790	28477;28478;28479;28480;28481;28482;28483;28484;28485;28486;28487;28488;28489;28490;28491;28492;28493;28494;28495;28496;28497;29020;30710;30711;30712;30713;30714;90180;92464;92465;92466;92467;92468;92469;92470;92471;92472;92473;92474;92475;92476;92477;92478;92479;92480;92481;92482;92483;92484;92485;93666;93667;97219;97220;103690;103691;117167;117168;117169;122202;122203;122204;122205;122206;122207;122208	28496;29020;30710;90180;92482;93666;97220;103690;117167;122203
P09055	P09055	3	3	3	Integrin beta-1	Itgb1	sp|P09055|ITB1_MOUSE Integrin beta-1 OS=Mus musculus OX=10090 GN=Itgb1 PE=1 SV=1	1	3	3	3	0	0	2	0	0	0	2	0	0	0	2	0	0	0	2	0	0	0	2	0	0	0	3	0	0	0	2	0	0	0	2	0	0	0	2	0	0	0	2	0	0	0	2	0	0	0	3	0	0	0	2	0	0	0	2	0	0	0	2	0	0	0	2	0	0	0	2	0	0	0	3	0	6.4	6.4	6.4	88.231	798	798	15.1			6					7	0	5.1431																			By MS/MS	By MS/MS	By MS/MS	By MS/MS	By MS/MS	By MS/MS	0	0	3.9	0	0	0	3.9	0	0	0	3.9	0	0	0	3.9	0	0	0	3.9	0	0	0	6.4	0	68108000	0	0	0	0	0	0	0	0	0	0	0	0	0	0	0	0	0	0	5615400	9087900	9233800	10504000	10624000	23043000	0	0	1	0	0	0	3	0	0	0	2	0	0	0	4	0	0	0	4	0	0	0	4	0	18				256	1273;2687;2748	True;True;True	1405;3153;3220	13310;30954;30955;30956;30957;30958;30959;31578;31579;31580;31581;31582;31583	30101;74389;74390;74391;74392;75563;75564;75565;75566;75567;75568;75569;75570;75571;75572;75573;75574;75575	30101;74390;75566
P09103;E9Q8G8	P09103	7;1	7;1	7;1	Protein disulfide-isomerase	P4hb	sp|P09103|PDIA1_MOUSE Protein disulfide-isomerase OS=Mus musculus OX=10090 GN=P4hb PE=1 SV=2	2	7	7	7	0	0	5	3	0	0	5	3	0	0	5	3	0	0	7	1	0	0	7	2	0	0	7	2	0	0	5	3	0	0	5	3	0	0	5	3	0	0	7	1	0	0	7	2	0	0	7	2	0	0	5	3	0	0	5	3	0	0	5	3	0	0	7	1	0	0	7	2	0	0	7	2	15.3	15.3	15.3	57.058	509	509;165	14.8			15	11			5	21	0	154.86													By MS/MS	By MS/MS	By MS/MS	By matching	By MS/MS	By MS/MS	By MS/MS	By MS/MS	By MS/MS	By MS/MS	By MS/MS	By MS/MS	0	0	13.6	8.6	0	0	13.6	8.6	0	0	13.6	8.6	0	0	15.3	3.1	0	0	15.3	5.1	0	0	15.3	5.1	358610000	0	0	0	0	0	0	0	0	0	0	0	0	14223000	16379000	7693000	5659100	9856100	9685600	21095000	33853000	40700000	73401000	58053000	68015000	0	0	2	4	0	0	11	3	0	0	12	1	0	0	13	0	0	0	13	2	0	0	17	4	82				257	1914;2092;2574;3699;4210;4438;4439	True;True;True;True;True;True;True	2347;2531;3032;4361;4934;5193;5194	23605;23606;23607;23608;23609;23610;23611;23612;23613;23614;23615;25414;25415;25416;29965;29966;29967;29968;29969;29970;29971;29972;42046;42047;42048;42049;42050;42051;42052;42053;42054;48035;48036;48037;48038;48039;48040;48041;48042;48043;48044;48045;48046;50697;50698;50699;50700;50701;50702;50703;50704;50705	58533;58534;58535;58536;58537;58538;58539;58540;58541;58542;58543;58544;58545;58546;58547;58548;58549;58550;58551;58552;58553;58554;62486;62487;62488;71685;71686;71687;71688;71689;71690;71691;71692;71693;71694;71695;71696;71697;96169;96170;96171;96172;96173;96174;96175;96176;96177;96178;96179;96180;111552;111553;111554;111555;111556;111557;111558;111559;111560;111561;111562;111563;111564;111565;111566;111567;111568;111569;111570;111571;111572;111573;111574;111575;111576;111577;111578;111579;111580;111581;118315;118316;118317;118318;118319;118320	58543;62488;71690;96169;111568;118315;118320
P09405	P09405	13	13	13	Nucleolin	Ncl	sp|P09405|NUCL_MOUSE Nucleolin OS=Mus musculus OX=10090 GN=Ncl PE=1 SV=2	1	13	13	13	0	0	8	12	0	0	7	11	0	0	8	12	0	0	11	11	0	0	11	11	0	0	9	10	0	0	8	12	0	0	7	11	0	0	8	12	0	0	11	11	0	0	11	11	0	0	9	10	0	0	8	12	0	0	7	11	0	0	8	12	0	0	11	11	0	0	11	11	0	0	9	10	21.1	21.1	21.1	76.722	707	707	14.8			23	36			32	31	0	84.023													By MS/MS	By MS/MS	By MS/MS	By MS/MS	By MS/MS	By MS/MS	By MS/MS	By MS/MS	By MS/MS	By MS/MS	By MS/MS	By MS/MS	0	0	13.7	19.9	0	0	12.3	18.5	0	0	13.7	19.9	0	0	18	18.5	0	0	18	18.5	0	0	15.1	16.8	1182300000	0	0	0	0	0	0	0	0	0	0	0	0	120110000	122080000	98001000	121530000	131600000	120410000	30814000	48547000	61830000	136960000	109930000	80479000	0	0	6	23	0	0	12	18	0	0	17	16	0	0	25	23	0	0	22	21	0	0	14	21	218				258	221;1124;1146;1182;1229;1478;1548;1622;2996;3092;3833;4018;4248	True;True;True;True;True;True;True;True;True;True;True;True;True	239;1249;1272;1310;1359;1716;1810;1908;3492;3602;4504;4726;4973	2271;2272;2273;2274;2275;2276;2277;2278;2279;2280;2281;2282;12073;12074;12075;12076;12077;12078;12079;12080;12081;12082;12083;12084;12085;12281;12282;12283;12284;12285;12286;12598;12599;12600;12601;12602;12603;12604;12605;12606;12607;12608;12609;12944;12945;12946;12947;12948;12949;12950;12951;12952;12953;12954;12955;16678;16679;16680;16681;16682;16683;16684;16685;16686;16687;16688;16689;17719;17720;17721;18612;18613;18614;18615;18616;18617;18618;18619;33976;33977;33978;33979;33980;33981;35001;35002;35003;35004;35005;35006;35007;35008;35009;35010;35011;35012;43512;43513;43514;43515;43516;43517;43518;43519;45657;45658;45659;45660;45661;45662;48372;48373;48374;48375;48376;48377;48378;48379;48380;48381;48382;48383	5140;5141;5142;5143;5144;5145;27765;27766;27767;27768;27769;27770;27771;27772;27773;27774;27775;27776;27777;27778;27779;27780;27781;27782;27783;27784;27785;27786;27787;27788;27789;27790;27791;27792;27793;27794;27795;28132;28133;28134;28135;28136;28137;28138;28139;28140;28141;28142;28143;28144;28145;28819;28820;28821;28822;28823;28824;28825;28826;28827;28828;28829;28830;28831;28832;28833;28834;28835;28836;28837;28838;28839;28840;28841;28842;28843;28844;28845;28846;29409;29410;29411;29412;29413;29414;29415;29416;29417;29418;29419;29420;29421;29422;29423;29424;29425;29426;29427;29428;29429;29430;29431;29432;39333;39334;39335;39336;39337;39338;39339;39340;39341;39342;39343;39344;39345;39346;39347;39348;39349;39350;39351;39352;39353;39354;39355;39356;39357;39358;39359;42410;45073;45074;45075;45076;45077;45078;45079;80362;80363;80364;80365;80366;80367;80368;80369;80370;80371;80372;80373;82446;82447;82448;82449;82450;82451;82452;82453;82454;82455;82456;82457;82458;82459;82460;82461;82462;82463;82464;82465;82466;82467;82468;82469;82470;82471;82472;82473;82474;82475;82476;99046;99047;99048;99049;99050;99051;99052;104152;104153;104154;104155;112155;112156;112157;112158;112159;112160;112161;112162;112163;112164;112165;112166;112167;112168;112169;112170;112171;112172;112173;112174;112175;112176;112177;112178;112179;112180;112181;112182	5145;27790;28140;28825;29421;39348;42410;45075;80366;82463;99049;104154;112169
P09411;S4R2M7;P09041	P09411;S4R2M7	3;2;1	3;2;1	3;2;1	Phosphoglycerate kinase 1;Phosphoglycerate kinase	Pgk1	sp|P09411|PGK1_MOUSE Phosphoglycerate kinase 1 OS=Mus musculus OX=10090 GN=Pgk1 PE=1 SV=4;tr|S4R2M7|S4R2M7_MOUSE Phosphoglycerate kinase OS=Mus musculus OX=10090 GN=Pgk1 PE=1 SV=1	3	3	3	3	0	0	1	0	0	0	1	0	0	0	1	0	0	0	3	0	0	0	3	0	0	0	3	0	0	0	1	0	0	0	1	0	0	0	1	0	0	0	3	0	0	0	3	0	0	0	3	0	0	0	1	0	0	0	1	0	0	0	1	0	0	0	3	0	0	0	3	0	0	0	3	0	13.9	13.9	13.9	44.55	417	417;255;417	18.2			3					9	0	4.7496																			By matching	By matching	By MS/MS	By MS/MS	By MS/MS	By MS/MS	0	0	3.6	0	0	0	3.6	0	0	0	3.6	0	0	0	13.9	0	0	0	13.9	0	0	0	13.9	0	40192000	0	0	0	0	0	0	0	0	0	0	0	0	0	0	0	0	0	0	2350000	2398100	3133900	9961700	10642000	11706000	0	0	0	0	0	0	0	0	0	0	1	0	0	0	2	0	0	0	2	0	0	0	2	0	7				259	527;1365;2523	True;True;True	577;1515;2979	5656;5657;5658;14394;14395;14396;29526;29527;29528;29529;29530;29531	13355;13356;13357;32817;70880;70881;70882	13356;32817;70880
Q3THW5;P0C0S6;Q8R029;Q3UA95	Q3THW5;P0C0S6;Q8R029;Q3UA95	5;5;4;3	3;3;3;2	3;3;3;2	Histone H2A.V;Histone H2A.Z;Histone H2A	H2afv;H2afz	sp|Q3THW5|H2AV_MOUSE Histone H2A.V OS=Mus musculus OX=10090 GN=H2afv PE=1 SV=3;sp|P0C0S6|H2AZ_MOUSE Histone H2A.Z OS=Mus musculus OX=10090 GN=H2afz PE=1 SV=2;tr|Q8R029|Q8R029_MOUSE Histone H2A OS=Mus musculus OX=10090 GN=H2afv PE=2 SV=1;tr|Q3UA95|Q3UA95_MO	4	5	3	3	1	1	5	4	1	1	5	4	1	1	5	4	1	1	5	5	1	1	5	5	1	1	5	5	0	0	3	2	0	0	3	2	0	0	3	2	0	0	3	3	0	0	3	3	0	0	3	3	0	0	3	2	0	0	3	2	0	0	3	2	0	0	3	3	0	0	3	3	0	0	3	3	31.2	24.2	24.2	13.509	128	128;128;90;105	14.9			12	11			14	13	0	76.849	By matching	By matching	By matching	By matching	By matching	By matching	By matching	By matching	By matching	By matching	By matching	By matching	By MS/MS	By MS/MS	By MS/MS	By MS/MS	By MS/MS	By MS/MS	By MS/MS	By MS/MS	By MS/MS	By MS/MS	By MS/MS	By MS/MS	7	7	31.2	31.2	7	7	31.2	31.2	7	7	31.2	31.2	7	7	31.2	31.2	7	7	31.2	31.2	7	7	31.2	31.2	6669900000	0	0	0	0	0	0	0	0	0	0	0	0	523070000	741810000	517660000	719040000	615310000	558120000	336060000	652220000	392760000	420240000	648700000	544940000	0	0	17	18	0	0	20	20	0	0	18	20	0	0	20	20	0	0	22	19	0	0	20	19	233				260	144;369;1373;1905;1906	False;True;True;False;True	156;405;1527;2337;2338	1378;1379;1380;1381;1382;1383;1384;1385;1386;1387;1388;1389;1390;1391;1392;1393;1394;1395;1396;1397;1398;1399;1400;1401;1402;1403;1404;1405;1406;1407;1408;1409;1410;1411;1412;1413;1414;1415;1416;1417;1418;4053;4054;4055;4056;4057;4058;4059;4060;4061;4062;4063;4064;4065;4066;4067;4068;4069;4070;4071;4072;4073;4074;4075;4076;14529;14530;14531;14532;14533;14534;14535;14536;14537;14538;14539;14540;14541;14542;14543;14544;14545;23449;23450;23451;23452;23453;23454;23455;23456;23457;23458;23459;23460;23461;23462;23463;23464;23465;23466;23467;23468;23469;23470;23471;23472	2699;2700;2701;2702;2703;2704;2705;2706;2707;2708;2709;2710;2711;2712;2713;2714;2715;2716;2717;2718;2719;2720;2721;2722;2723;2724;2725;2726;2727;2728;2729;2730;2731;2732;2733;2734;2735;2736;2737;2738;2739;2740;2741;2742;2743;2744;2745;2746;2747;2748;2749;2750;2751;2752;2753;2754;2755;2756;2757;2758;2759;2760;2761;2762;2763;2764;2765;2766;2767;2768;2769;2770;2771;2772;2773;2774;2775;2776;2777;2778;2779;2780;2781;2782;2783;2784;2785;2786;2787;2788;2789;2790;2791;2792;2793;2794;2795;2796;2797;2798;2799;2800;2801;2802;2803;2804;2805;2806;2807;2808;2809;2810;2811;2812;2813;2814;2815;2816;2817;2818;2819;2820;2821;2822;2823;2824;2825;2826;2827;2828;2829;2830;2831;2832;2833;2834;2835;2836;2837;2838;2839;2840;2841;2842;2843;2844;2845;2846;2847;2848;2849;2850;2851;2852;2853;2854;2855;2856;2857;2858;2859;2860;2861;2862;2863;2864;2865;2866;2867;2868;2869;2870;2871;2872;2873;2874;2875;2876;2877;2878;2879;2880;2881;2882;2883;2884;2885;2886;2887;2888;2889;2890;2891;2892;2893;2894;2895;2896;2897;2898;2899;2900;2901;2902;2903;2904;2905;2906;2907;2908;2909;2910;2911;2912;2913;2914;2915;2916;2917;2918;2919;2920;2921;2922;2923;2924;2925;2926;2927;2928;2929;2930;2931;2932;2933;2934;2935;2936;2937;2938;2939;2940;2941;2942;2943;2944;2945;2946;2947;2948;2949;2950;2951;2952;2953;2954;2955;2956;2957;2958;2959;2960;2961;2962;2963;2964;2965;2966;2967;2968;2969;2970;2971;2972;2973;2974;2975;2976;2977;2978;2979;2980;2981;2982;2983;2984;2985;2986;2987;2988;2989;2990;2991;2992;2993;2994;2995;2996;2997;2998;2999;3000;3001;3002;3003;3004;3005;3006;3007;3008;3009;3010;3011;3012;3013;3014;3015;3016;3017;3018;3019;3020;3021;3022;3023;3024;3025;3026;3027;3028;3029;3030;3031;3032;3033;3034;3035;3036;3037;3038;3039;3040;3041;3042;3043;3044;3045;3046;3047;3048;3049;3050;3051;3052;3053;3054;3055;3056;3057;3058;3059;3060;3061;3062;3063;3064;3065;3066;3067;3068;3069;3070;3071;3072;3073;3074;3075;3076;3077;3078;3079;3080;3081;3082;3083;3084;3085;3086;3087;3088;3089;3090;3091;3092;3093;3094;3095;3096;3097;3098;3099;3100;3101;3102;3103;3104;3105;3106;3107;3108;3109;3110;3111;3112;3113;3114;3115;3116;3117;3118;3119;3120;3121;3122;3123;3124;3125;3126;3127;3128;3129;3130;3131;3132;3133;3134;3135;3136;3137;3138;3139;3140;3141;3142;3143;3144;3145;3146;3147;3148;3149;3150;3151;3152;3153;3154;3155;3156;3157;3158;3159;3160;3161;3162;3163;3164;3165;3166;3167;3168;3169;3170;3171;3172;3173;3174;3175;3176;3177;3178;3179;3180;3181;3182;3183;3184;3185;3186;3187;3188;3189;3190;3191;3192;3193;3194;3195;3196;3197;3198;3199;3200;3201;3202;3203;3204;3205;3206;3207;3208;3209;3210;3211;3212;3213;3214;3215;3216;3217;3218;3219;3220;3221;3222;3223;3224;3225;3226;3227;3228;3229;3230;3231;3232;3233;3234;3235;3236;3237;3238;3239;3240;3241;3242;3243;3244;3245;3246;3247;3248;3249;3250;3251;3252;3253;3254;3255;3256;3257;3258;3259;3260;3261;3262;3263;3264;3265;3266;3267;3268;3269;3270;3271;3272;3273;3274;3275;3276;3277;3278;3279;3280;3281;3282;3283;3284;3285;3286;3287;3288;3289;3290;3291;3292;3293;3294;3295;3296;3297;3298;3299;3300;3301;3302;3303;3304;3305;3306;3307;3308;3309;3310;3311;10247;10248;10249;10250;10251;10252;10253;10254;10255;10256;10257;10258;10259;10260;10261;10262;10263;10264;10265;10266;10267;10268;10269;10270;10271;10272;10273;10274;10275;10276;10277;10278;10279;10280;10281;10282;10283;10284;10285;10286;10287;10288;10289;10290;10291;10292;10293;10294;10295;10296;10297;10298;10299;10300;10301;10302;10303;10304;10305;10306;10307;10308;10309;10310;10311;10312;10313;10314;10315;10316;10317;10318;10319;10320;10321;10322;10323;10324;10325;10326;10327;10328;10329;10330;10331;10332;10333;10334;10335;10336;10337;10338;10339;10340;10341;10342;10343;10344;10345;10346;10347;10348;10349;10350;10351;10352;10353;10354;10355;10356;10357;10358;10359;10360;10361;10362;10363;10364;10365;10366;10367;10368;10369;10370;10371;10372;10373;10374;10375;10376;10377;10378;10379;10380;10381;10382;10383;10384;10385;10386;10387;10388;10389;10390;10391;10392;10393;10394;10395;10396;10397;10398;10399;10400;10401;10402;10403;10404;10405;10406;10407;10408;33143;33144;33145;33146;33147;33148;33149;33150;33151;33152;33153;33154;33155;33156;33157;33158;33159;33160;33161;33162;33163;33164;33165;33166;33167;33168;33169;33170;33171;33172;33173;33174;33175;33176;33177;33178;33179;33180;33181;33182;33183;33184;33185;33186;33187;33188;33189;33190;33191;33192;33193;33194;33195;33196;33197;33198;33199;33200;33201;57550;57551;57552;57553;57554;57555;57556;57557;57558;57559;57560;57561;57562;57563;57564;57565;57566;57567;57568;57569;57570;57571;57572;57573;57574;57575;57576;57577;57578;57579;57580;57581;57582;57583;57584;57585;57586;57587;57588;57589;57590;57591;57592;57593;57594;57595;57596;57597;57598;57599;57600;57601;57602;57603;57604;57605;57606;57607;57608;57609;57610;57611;57612;57613;57614;57615;57616;57617;57618;57619;57620;57621;57622;57623;57624;57625;57626;57627;57628;57629;57630;57631;57632;57633;57634;57635;57636;57637;57638;57639;57640;57641;57642;57643;57644;57645;57646;57647;57648;57649;57650;57651;57652;57653;57654;57655;57656;57657;57658;57659;57660;57661;57662;57663;57664;57665;57666;57667;57668;57669;57670;57671;57672;57673;57674;57675;57676;57677;57678;57679;57680;57681;57682;57683;57684;57685;57686;57687;57688;57689;57690;57691;57692;57693;57694;57695;57696;57697;57698;57699;57700;57701;57702;57703;57704;57705;57706;57707;57708;57709;57710;57711;57712;57713;57714;57715;57716;57717;57718;57719;57720;57721;57722;57723;57724;57725;57726;57727;57728;57729;57730;57731;57732;57733;57734;57735;57736;57737;57738;57739;57740;57741;57742;57743;57744;57745;57746;57747;57748;57749;57750;57751;57752;57753;57754;57755;57756;57757;57758;57759;57760;57761;57762;57763;57764;57765;57766;57767;57768;57769;57770;57771;57772;57773;57774;57775;57776;57777;57778;57779;57780;57781;57782;57783;57784;57785;57786;57787;57788;57789;57790;57791;57792;57793;57794;57795;57796;57797;57798;57799;57800;57801;57802;57803;57804;57805;57806;57807;57808;57809;57810;57811;57812;57813;57814;57815;57816;57817;57818;57819;57820;57821;57822;57823;57824;57825;57826;57827;57828;57829;57830;57831;57832;57833;57834;57835;57836;57837;57838;57839;57840;57841;57842;57843;57844;57845;57846;57847;57848;57849;57850;57851;57852;57853;57854;57855;57856;57857;57858;57859;57860	2811;10283;33179;57646;57855
P0DP28;P0DP27;P0DP26;Q3UKW2;Q9D6P8;A0A1Y7VK66	P0DP28;P0DP27;P0DP26;Q3UKW2;Q9D6P8;A0A1Y7VK66	4;4;4;4;3;2	4;4;4;4;3;2	4;4;4;4;3;2	Calmodulin-like protein 3	Calm1;Calml3	sp|P0DP28|CALM3_MOUSE Calmodulin-3 OS=Mus musculus OX=10090 GN=Calm3 PE=1 SV=1;sp|P0DP27|CALM2_MOUSE Calmodulin-2 OS=Mus musculus OX=10090 GN=Calm2 PE=1 SV=1;sp|P0DP26|CALM1_MOUSE Calmodulin-1 OS=Mus musculus OX=10090 GN=Calm1 PE=1 SV=1;tr|Q3UKW2|Q3UKW2_MO	6	4	4	4	0	0	1	4	0	0	0	4	0	0	0	4	0	0	4	2	0	0	3	3	0	0	2	3	0	0	1	4	0	0	0	4	0	0	0	4	0	0	4	2	0	0	3	3	0	0	2	3	0	0	1	4	0	0	0	4	0	0	0	4	0	0	4	2	0	0	3	3	0	0	2	3	23.5	23.5	23.5	16.837	149	149;149;149;197;149;115	15.1			1	17			8	9	0	9.4602													By MS/MS	By MS/MS	By MS/MS	By MS/MS	By MS/MS	By MS/MS	By MS/MS			By MS/MS	By matching	By matching	0	0	8.7	23.5	0	0	0	23.5	0	0	0	23.5	0	0	23.5	14.1	0	0	23.5	22.1	0	0	18.1	22.1	385450000	0	0	0	0	0	0	0	0	0	0	0	0	49018000	76772000	46777000	21386000	46592000	55483000	5933200	0	0	46771000	24969000	11751000	0	0	1	4	0	0	0	9	0	0	0	3	0	0	5	1	0	0	0	5	0	0	0	5	33				261	596;776;856;2918	True;True;True;True	657;658;879;961;3400	6451;6452;6453;6454;6455;6456;6457;6458;6459;6460;6461;6462;6463;8710;8711;8712;8713;8714;8715;8716;8717;9471;9472;9473;9474;9475;9476;9477;9478;33283;33284;33285;33286;33287;33288	14992;14993;14994;14995;14996;14997;14998;14999;15000;15001;15002;15003;15004;15005;20840;20841;20842;20843;20844;20845;20846;20847;20848;20849;20850;20851;22264;22265;22266;22267;22268;79287;79288	15003;20843;22266;79287	65						98
P10107	P10107	2	2	2	Annexin A1	Anxa1	sp|P10107|ANXA1_MOUSE Annexin A1 OS=Mus musculus OX=10090 GN=Anxa1 PE=1 SV=2	1	2	2	2	0	0	2	0	0	0	2	0	0	0	2	0	0	0	0	0	0	0	0	0	0	0	0	0	0	0	2	0	0	0	2	0	0	0	2	0	0	0	0	0	0	0	0	0	0	0	0	0	0	0	2	0	0	0	2	0	0	0	2	0	0	0	0	0	0	0	0	0	0	0	0	0	8.4	8.4	8.4	38.734	346	346	7			6						0	2.6387																			By matching	By matching	By MS/MS				0	0	8.4	0	0	0	8.4	0	0	0	8.4	0	0	0	0	0	0	0	0	0	0	0	0	0	8948800	0	0	0	0	0	0	0	0	0	0	0	0	0	0	0	0	0	0	827340	3076600	5044900	0	0	0	0	0	0	0	0	0	0	0	0	0	2	0	0	0	0	0	0	0	0	0	0	0	0	0	2				262	1603;1813	True;True	1878;2236	18308;18309;18310;22250;22251;22252	43863;54813	43863;54813
P10126;P62631;D3Z3I8;D3YZ68	P10126;P62631;D3Z3I8;D3YZ68	10;6;5;5	10;6;5;5	10;6;5;5	Elongation factor 1-alpha 1;Elongation factor 1-alpha 2	Eef1a1;Eef1a2	sp|P10126|EF1A1_MOUSE Elongation factor 1-alpha 1 OS=Mus musculus OX=10090 GN=Eef1a1 PE=1 SV=3;sp|P62631|EF1A2_MOUSE Elongation factor 1-alpha 2 OS=Mus musculus OX=10090 GN=Eef1a2 PE=1 SV=1;tr|D3Z3I8|D3Z3I8_MOUSE Elongation factor 1-alpha 1 (Fragment) OS=M	4	10	10	10	2	1	10	8	2	1	10	8	2	1	10	7	1	0	10	8	1	0	10	8	1	0	10	8	2	1	10	8	2	1	10	8	2	1	10	7	1	0	10	8	1	0	10	8	1	0	10	8	2	1	10	8	2	1	10	8	2	1	10	7	1	0	10	8	1	0	10	8	1	0	10	8	28.4	28.4	28.4	50.113	462	462;463;186;249	14.2	6	3	42	32		3	33	49	0	119.13	By MS/MS	By MS/MS	By MS/MS				By MS/MS	By MS/MS	By MS/MS	By MS/MS	By MS/MS	By matching	By MS/MS	By MS/MS	By MS/MS	By MS/MS	By MS/MS	By MS/MS	By MS/MS	By MS/MS	By MS/MS	By MS/MS	By MS/MS	By MS/MS	4.3	2.4	28.4	24.2	4.3	2.4	28.4	24.2	4.3	2.4	28.4	18.2	2.4	0	28.4	21.4	2.4	0	28.4	24.2	2.4	0	28.4	24.2	2823600000	4180700	5710000	3210300	0	0	0	16981000	15167000	17963000	5206800	4199200	3411200	191680000	211180000	96452000	137670000	175970000	167680000	166750000	247200000	297520000	339410000	377230000	338860000	5	3	33	24	4	2	39	32	6	1	43	17	1	0	40	21	2	0	43	26	0	0	47	27	416				263	957;2041;2684;3295;3352;3580;3948;4264;4782;4783	True;True;True;True;True;True;True;True;True;True	1069;2475;3148;3893;3894;3985;3986;4232;4233;4653;4991;4992;5548;5549	10333;10334;10335;10336;10337;10338;10339;10340;10341;10342;10343;10344;10345;10346;10347;10348;10349;10350;24840;24841;24842;24843;24844;24845;24846;24847;24848;24849;24850;24851;24852;24853;24854;24855;24856;24857;24858;24859;24860;30910;30911;30912;30913;30914;30915;30916;30917;30918;30919;30920;30921;37834;37835;37836;37837;37838;37839;37840;37841;37842;37843;37844;37845;37846;37847;37848;37849;37850;37851;37852;37853;37854;37855;38516;38517;38518;38519;38520;38521;38522;38523;38524;38525;38526;38527;38528;38529;38530;38531;38532;38533;38534;38535;38536;38537;38538;38539;38540;38541;38542;40818;40819;40820;40821;40822;40823;40824;40825;40826;40827;40828;40829;40830;44990;44991;44992;44993;44994;44995;44996;48546;48547;48548;48549;48550;48551;48552;48553;48554;48555;48556;48557;48558;48559;48560;53819;53820;53821;53822;53823;53824;53825;53826;53827;53828;53829;53830;53831;53832;53833;53834;53835;53836;53837;53838;53839;53840;53841;53842;53843;53844;53845;53846;53847;53848;53849;53850;53851	23848;23849;23850;23851;23852;23853;23854;23855;23856;23857;23858;23859;23860;23861;23862;23863;23864;23865;23866;23867;23868;23869;23870;23871;23872;23873;23874;23875;23876;23877;23878;23879;23880;23881;23882;23883;23884;23885;23886;23887;23888;23889;23890;23891;23892;23893;23894;23895;23896;61105;61106;61107;61108;61109;61110;61111;61112;61113;61114;61115;61116;61117;61118;61119;61120;61121;61122;61123;61124;61125;61126;61127;61128;61129;61130;61131;61132;61133;61134;61135;61136;61137;61138;61139;61140;61141;61142;61143;61144;61145;61146;61147;61148;61149;61150;61151;61152;61153;61154;61155;61156;61157;61158;61159;61160;61161;61162;61163;61164;61165;61166;61167;61168;61169;61170;61171;61172;61173;61174;74320;74321;74322;74323;74324;74325;74326;74327;74328;74329;74330;74331;74332;74333;74334;74335;74336;74337;74338;74339;74340;74341;74342;74343;74344;74345;74346;74347;74348;87809;87810;87811;87812;87813;87814;87815;87816;87817;87818;87819;87820;87821;87822;87823;87824;87825;88802;88803;88804;88805;88806;88807;88808;88809;88810;88811;88812;88813;88814;88815;88816;88817;88818;88819;88820;88821;88822;88823;88824;88825;88826;88827;88828;88829;88830;88831;88832;88833;88834;88835;88836;88837;88838;88839;88840;88841;88842;88843;88844;88845;88846;88847;88848;88849;88850;88851;88852;88853;88854;88855;93798;93799;93800;93801;93802;93803;93804;93805;93806;93807;93808;93809;93810;93811;93812;93813;93814;93815;93816;93817;93818;93819;93820;93821;93822;93823;93824;93825;93826;93827;93828;93829;93830;93831;93832;93833;93834;93835;93836;93837;93838;93839;93840;93841;102646;102647;102648;102649;102650;102651;102652;102653;102654;102655;102656;102657;102658;102659;102660;102661;102662;102663;102664;102665;102666;102667;102668;102669;102670;102671;102672;102673;112475;112476;112477;112478;112479;112480;112481;112482;112483;112484;112485;112486;112487;112488;112489;112490;112491;112492;112493;112494;112495;112496;112497;112498;112499;112500;112501;112502;112503;112504;112505;112506;112507;112508;112509;112510;112511;112512;112513;112514;112515;124144;124145;124146;124147;124148;124149;124150;124151;124152;124153;124154;124155;124156;124157;124158;124159;124160;124161;124162;124163;124164;124165;124166;124167;124168;124169;124170;124171;124172;124173;124174;124175;124176;124177;124178;124179;124180;124181;124182;124183;124184;124185;124186;124187;124188;124189;124190;124191;124192;124193;124194;124195;124196;124197;124198;124199;124200;124201;124202;124203;124204;124205;124206;124207;124208;124209;124210;124211;124212;124213;124214;124215;124216;124217;124218;124219;124220;124221;124222;124223;124224;124225;124226;124227	23867;61172;74342;87820;88847;93819;102660;112503;124190;124224						43;44						276;410
P10493	P10493	8	8	8	Nidogen-1	Nid1	sp|P10493|NID1_MOUSE Nidogen-1 OS=Mus musculus OX=10090 GN=Nid1 PE=1 SV=2	1	8	8	8	0	0	4	2	0	0	4	2	0	0	5	2	0	0	8	2	0	0	8	3	0	0	8	2	0	0	4	2	0	0	4	2	0	0	5	2	0	0	8	2	0	0	8	3	0	0	8	2	0	0	4	2	0	0	4	2	0	0	5	2	0	0	8	2	0	0	8	3	0	0	8	2	7.5	7.5	7.5	136.54	1245	1245	16.2			13	6			7	24	0	16.694													By MS/MS	By MS/MS	By matching	By MS/MS	By MS/MS	By MS/MS	By MS/MS	By MS/MS	By MS/MS	By MS/MS	By MS/MS	By MS/MS	0	0	4	1	0	0	4.3	1	0	0	5.3	1	0	0	7.5	2	0	0	7.5	2	0	0	7.5	2	215890000	0	0	0	0	0	0	0	0	0	0	0	0	3832900	1917700	2517500	6481200	12370000	7300300	11141000	20076000	27529000	41444000	36208000	45074000	0	0	1	2	0	0	4	1	0	0	3	0	0	0	9	2	0	0	8	4	0	0	9	1	44				264	354;2262;3214;3231;3481;4353;4406;4610	True;True;True;True;True;True;True;True	389;2704;3744;3772;4128;5104;5157;5372	3881;3882;3883;3884;3885;3886;3887;3888;3889;27010;27011;27012;36246;36247;36248;36249;36250;36527;36528;36529;36530;36531;39830;39831;39832;39833;39834;39835;39836;39837;39838;49797;49798;49799;50290;50291;50292;50293;50294;50295;50296;50297;50298;50299;52262;52263;52264;52265;52266;52267	9832;9833;9834;9835;9836;9837;9838;9839;9840;9841;9842;65997;84497;84498;84499;84500;85028;85029;85030;85031;85032;85033;85034;85035;91577;91578;91579;91580;116458;116459;117378;117379;117380;117381;117382;117383;117384;117385;117386;121280;121281;121282;121283;121284	9841;65997;84498;85034;91580;116459;117381;121281
Q8BTU6;P10630;A0A338P6X5;P60843;E9Q561	Q8BTU6;P10630;A0A338P6X5;P60843	3;3;2;2;1	3;3;2;2;1	3;3;2;2;1	Eukaryotic initiation factor 4A-II;Eukaryotic initiation factor 4A-II, N-terminally processed;Eukaryotic initiation factor 4A-I	Eif4a2;Eif4a1	tr|Q8BTU6|Q8BTU6_MOUSE Eukaryotic initiation factor 4A-II OS=Mus musculus OX=10090 GN=Eif4a2 PE=1 SV=1;sp|P10630|IF4A2_MOUSE Eukaryotic initiation factor 4A-II OS=Mus musculus OX=10090 GN=Eif4a2 PE=1 SV=2;tr|A0A338P6X5|A0A338P6X5_MOUSE Eukaryotic initiatio	5	3	3	3	0	0	3	1	0	0	3	1	0	0	3	1	0	0	3	3	0	0	3	3	0	0	3	3	0	0	3	1	0	0	3	1	0	0	3	1	0	0	3	3	0	0	3	3	0	0	3	3	0	0	3	1	0	0	3	1	0	0	3	1	0	0	3	3	0	0	3	3	0	0	3	3	9.7	9.7	9.7	41.29	362	362;407;322;406;312	15.4			9	3			9	9	0	5.4367													By MS/MS	By matching	By matching	By MS/MS	By MS/MS	By MS/MS	By matching	By MS/MS	By MS/MS	By MS/MS	By MS/MS	By MS/MS	0	0	9.7	2.8	0	0	9.7	2.8	0	0	9.7	2.8	0	0	9.7	9.7	0	0	9.7	9.7	0	0	9.7	9.7	1461100000	0	0	0	0	0	0	0	0	0	0	0	0	2216800	2920600	1156000	168980000	230480000	203750000	107460000	159820000	148940000	162300000	142450000	130590000	0	0	0	1	0	0	6	0	0	0	3	0	0	0	2	2	0	0	3	1	0	0	4	2	24				265	1127;1849;4414	True;True;True	1252;2275;5166	12120;12121;12122;12123;12124;12125;12126;12127;12128;22691;22692;22693;22694;22695;22696;22697;22698;22699;50404;50405;50406;50407;50408;50409;50410;50411;50412;50413;50414;50415	27896;27897;27898;27899;27900;55610;55611;55612;55613;55614;55615;117648;117649;117650;117651;117652;117653;117654;117655;117656;117657;117658;117659;117660	27896;55610;117656
Q8CBB6;Q8CGP2;Q8CGP1;Q6ZWY9;Q64525;Q64478;Q64475;P10854;P10853;P70696	Q8CBB6;Q8CGP2;Q8CGP1;Q6ZWY9;Q64525;Q64478;Q64475;P10854;P10853;P70696	6;6;6;6;6;6;6;6;6;3	6;6;6;6;6;6;6;6;6;3	3;3;3;3;3;3;3;3;3;1	Histone H2B;Histone H2B type 1-P;Histone H2B type 1-K;Histone H2B type 1-C/E/G;Histone H2B type 2-B;Histone H2B type 1-H;Histone H2B type 1-B;Histone H2B type 1-M;Histone H2B type 1-F/J/L;Histone H2B type 1-A	Hist1h2br;Hist1h2bp;Hist1h2bk;Hist1h2bc;Hist2h2bb;Hist1h2bh;Hist1h2bb;Hist1h2bm;Hist1h2bf;Hist1h2ba	tr|Q8CBB6|Q8CBB6_MOUSE Histone H2B OS=Mus musculus OX=10090 GN=Hist1h2bq PE=2 SV=1;sp|Q8CGP2|H2B1P_MOUSE Histone H2B type 1-P OS=Mus musculus OX=10090 GN=Hist1h2bp PE=1 SV=3;sp|Q8CGP1|H2B1K_MOUSE Histone H2B type 1-K OS=Mus musculus OX=10090 GN=Hist1h2bk P	10	6	6	3	3	3	6	6	3	3	6	6	3	3	6	6	2	1	6	5	2	0	6	6	2	1	6	6	3	3	6	6	3	3	6	6	3	3	6	6	2	1	6	5	2	0	6	6	2	1	6	6	1	1	3	3	1	1	3	3	1	1	3	3	0	0	3	2	0	0	3	3	0	0	3	3	38.8	38.8	12.7	14.888	134	134;126;126;126;126;126;126;126;126;127	13.6	9	9	57	87	2	6	62	63	0	323.31	By MS/MS	By MS/MS	By MS/MS	By MS/MS		By matching	By MS/MS	By MS/MS	By MS/MS	By MS/MS	By MS/MS	By MS/MS	By MS/MS	By MS/MS	By MS/MS	By MS/MS	By MS/MS	By MS/MS	By MS/MS	By MS/MS	By MS/MS	By MS/MS	By MS/MS	By MS/MS	21.6	21.6	38.8	38.8	21.6	21.6	38.8	38.8	21.6	21.6	38.8	38.8	14.9	6.7	38.8	33.6	14.9	0	38.8	38.8	14.9	6.7	38.8	38.8	107770000000	56795000	112050000	63585000	77364000	0	33361000	143950000	124340000	84656000	60430000	43975000	36334000	10269000000	14051000000	12027000000	10649000000	8917400000	10321000000	5600800000	9062100000	5503800000	7383600000	7712300000	5434900000	12	8	160	236	11	7	227	300	8	4	168	186	4	6	190	220	7	0	192	180	3	0	155	189	2473				266	260;983;1118;2269;2630;3356	True;True;True;True;True;True	283;284;285;286;287;288;289;1098;1243;2711;3089;3991;3992	2649;2650;2651;2652;2653;2654;2655;2656;2657;2658;2659;2660;2661;2662;2663;2664;2665;2666;2667;2668;2669;2670;2671;2672;2673;2674;2675;2676;2677;2678;2679;2680;2681;2682;2683;2684;2685;2686;2687;2688;2689;2690;2691;2692;2693;2694;2695;2696;2697;2698;2699;2700;2701;2702;2703;2704;2705;2706;2707;2708;2709;2710;2711;2712;2713;2714;2715;2716;2717;2718;2719;2720;2721;2722;2723;2724;2725;2726;2727;2728;2729;2730;2731;2732;2733;2734;2735;2736;2737;2738;2739;2740;2741;2742;2743;2744;2745;2746;2747;2748;2749;2750;2751;2752;2753;2754;2755;2756;2757;2758;2759;2760;2761;2762;2763;2764;2765;2766;2767;2768;2769;2770;2771;2772;2773;2774;2775;2776;2777;2778;2779;2780;2781;2782;2783;2784;2785;2786;2787;2788;2789;2790;2791;2792;2793;2794;2795;2796;2797;2798;2799;2800;2801;2802;2803;2804;2805;2806;2807;2808;2809;2810;2811;2812;2813;2814;2815;2816;2817;2818;2819;2820;2821;2822;2823;2824;2825;2826;2827;2828;2829;2830;2831;10592;10593;10594;10595;10596;10597;10598;10599;10600;10601;10602;12000;12001;12002;12003;12004;12005;12006;12007;12008;12009;12010;12011;12012;12013;12014;12015;12016;12017;12018;12019;27078;27079;27080;27081;27082;27083;27084;27085;27086;27087;27088;27089;27090;27091;27092;27093;27094;27095;27096;27097;27098;27099;27100;27101;27102;27103;27104;30436;30437;30438;30439;30440;30441;30442;30443;30444;30445;30446;30447;30448;30449;30450;30451;30452;30453;30454;30455;30456;30457;30458;30459;30460;30461;30462;30463;38576;38577;38578;38579;38580;38581;38582;38583;38584;38585;38586;38587;38588;38589;38590;38591;38592;38593;38594;38595;38596;38597;38598;38599;38600;38601	5882;5883;5884;5885;5886;5887;5888;5889;5890;5891;5892;5893;5894;5895;5896;5897;5898;5899;5900;5901;5902;5903;5904;5905;5906;5907;5908;5909;5910;5911;5912;5913;5914;5915;5916;5917;5918;5919;5920;5921;5922;5923;5924;5925;5926;5927;5928;5929;5930;5931;5932;5933;5934;5935;5936;5937;5938;5939;5940;5941;5942;5943;5944;5945;5946;5947;5948;5949;5950;5951;5952;5953;5954;5955;5956;5957;5958;5959;5960;5961;5962;5963;5964;5965;5966;5967;5968;5969;5970;5971;5972;5973;5974;5975;5976;5977;5978;5979;5980;5981;5982;5983;5984;5985;5986;5987;5988;5989;5990;5991;5992;5993;5994;5995;5996;5997;5998;5999;6000;6001;6002;6003;6004;6005;6006;6007;6008;6009;6010;6011;6012;6013;6014;6015;6016;6017;6018;6019;6020;6021;6022;6023;6024;6025;6026;6027;6028;6029;6030;6031;6032;6033;6034;6035;6036;6037;6038;6039;6040;6041;6042;6043;6044;6045;6046;6047;6048;6049;6050;6051;6052;6053;6054;6055;6056;6057;6058;6059;6060;6061;6062;6063;6064;6065;6066;6067;6068;6069;6070;6071;6072;6073;6074;6075;6076;6077;6078;6079;6080;6081;6082;6083;6084;6085;6086;6087;6088;6089;6090;6091;6092;6093;6094;6095;6096;6097;6098;6099;6100;6101;6102;6103;6104;6105;6106;6107;6108;6109;6110;6111;6112;6113;6114;6115;6116;6117;6118;6119;6120;6121;6122;6123;6124;6125;6126;6127;6128;6129;6130;6131;6132;6133;6134;6135;6136;6137;6138;6139;6140;6141;6142;6143;6144;6145;6146;6147;6148;6149;6150;6151;6152;6153;6154;6155;6156;6157;6158;6159;6160;6161;6162;6163;6164;6165;6166;6167;6168;6169;6170;6171;6172;6173;6174;6175;6176;6177;6178;6179;6180;6181;6182;6183;6184;6185;6186;6187;6188;6189;6190;6191;6192;6193;6194;6195;6196;6197;6198;6199;6200;6201;6202;6203;6204;6205;6206;6207;6208;6209;6210;6211;6212;6213;6214;6215;6216;6217;6218;6219;6220;6221;6222;6223;6224;6225;6226;6227;6228;6229;6230;6231;6232;6233;6234;6235;6236;6237;6238;6239;6240;6241;6242;6243;6244;6245;6246;6247;6248;6249;6250;6251;6252;6253;6254;6255;6256;6257;6258;6259;6260;6261;6262;6263;6264;6265;6266;6267;6268;6269;6270;6271;6272;6273;6274;6275;6276;6277;6278;6279;6280;6281;6282;6283;6284;6285;6286;6287;6288;6289;6290;6291;6292;6293;6294;6295;6296;6297;6298;6299;6300;6301;6302;6303;6304;6305;6306;6307;6308;6309;6310;6311;6312;6313;6314;6315;6316;6317;6318;6319;6320;6321;6322;6323;6324;6325;6326;6327;6328;6329;6330;6331;6332;6333;6334;6335;6336;6337;6338;6339;6340;6341;6342;6343;6344;6345;6346;6347;6348;6349;6350;6351;6352;6353;6354;6355;6356;6357;6358;6359;6360;6361;6362;6363;6364;6365;6366;6367;6368;6369;6370;6371;6372;6373;6374;6375;6376;6377;6378;6379;6380;6381;6382;6383;6384;6385;6386;6387;6388;6389;6390;6391;6392;6393;6394;6395;6396;6397;6398;6399;6400;6401;6402;6403;6404;6405;6406;6407;6408;6409;6410;6411;6412;6413;6414;6415;6416;6417;6418;6419;6420;6421;6422;6423;6424;6425;6426;6427;6428;6429;6430;6431;6432;6433;6434;6435;6436;6437;6438;6439;6440;6441;6442;6443;6444;6445;6446;6447;6448;6449;6450;6451;6452;6453;6454;6455;6456;6457;6458;6459;6460;6461;6462;6463;6464;6465;6466;6467;6468;6469;6470;6471;6472;6473;6474;6475;6476;6477;6478;6479;6480;6481;6482;6483;6484;6485;6486;6487;6488;6489;6490;6491;6492;6493;6494;6495;6496;6497;6498;6499;6500;6501;6502;6503;6504;6505;6506;6507;6508;6509;6510;6511;6512;6513;6514;6515;6516;6517;6518;6519;6520;6521;6522;6523;6524;6525;6526;6527;6528;6529;6530;6531;6532;6533;6534;6535;6536;6537;6538;6539;6540;6541;6542;6543;6544;6545;6546;6547;6548;6549;6550;6551;6552;6553;6554;6555;6556;6557;6558;6559;6560;6561;6562;6563;6564;6565;6566;6567;6568;6569;6570;6571;6572;6573;6574;6575;6576;6577;6578;6579;6580;6581;6582;6583;6584;6585;6586;6587;6588;6589;6590;6591;6592;6593;6594;6595;6596;6597;6598;6599;6600;6601;6602;6603;6604;6605;6606;6607;6608;6609;6610;6611;6612;6613;6614;6615;6616;6617;6618;6619;6620;6621;6622;6623;6624;6625;6626;6627;6628;6629;6630;6631;6632;6633;6634;6635;6636;6637;6638;6639;6640;6641;6642;6643;6644;6645;6646;6647;6648;6649;6650;6651;6652;6653;6654;6655;6656;6657;6658;6659;6660;6661;6662;6663;6664;6665;6666;6667;6668;6669;6670;6671;6672;6673;6674;6675;6676;6677;6678;6679;6680;6681;6682;6683;6684;6685;6686;6687;6688;6689;6690;6691;6692;6693;6694;6695;6696;6697;6698;6699;6700;6701;6702;6703;6704;6705;6706;6707;6708;6709;6710;6711;6712;6713;6714;6715;6716;6717;6718;6719;6720;6721;6722;6723;6724;6725;6726;6727;6728;6729;6730;6731;6732;6733;6734;6735;6736;6737;6738;6739;6740;6741;6742;6743;6744;6745;6746;6747;6748;6749;6750;6751;6752;6753;6754;6755;6756;6757;6758;6759;6760;6761;6762;6763;6764;6765;6766;6767;6768;6769;6770;6771;6772;6773;6774;6775;6776;6777;6778;6779;6780;6781;6782;6783;6784;6785;6786;6787;6788;6789;6790;6791;6792;6793;6794;6795;6796;6797;6798;6799;6800;6801;6802;6803;6804;6805;6806;6807;6808;6809;6810;6811;6812;6813;6814;6815;6816;6817;6818;6819;6820;6821;6822;6823;6824;6825;6826;6827;6828;6829;6830;6831;6832;6833;6834;6835;6836;6837;6838;6839;6840;6841;6842;6843;6844;6845;6846;6847;6848;6849;6850;6851;6852;6853;6854;6855;6856;6857;6858;6859;6860;6861;6862;6863;6864;6865;6866;6867;6868;6869;6870;6871;6872;6873;6874;6875;6876;6877;6878;6879;6880;6881;6882;6883;6884;6885;6886;6887;6888;6889;6890;6891;6892;6893;6894;6895;6896;6897;6898;6899;6900;6901;6902;6903;6904;6905;6906;6907;6908;6909;6910;6911;6912;6913;6914;6915;6916;6917;6918;6919;6920;6921;6922;6923;6924;6925;6926;6927;6928;6929;6930;6931;6932;6933;6934;6935;6936;6937;6938;6939;6940;6941;6942;6943;6944;6945;6946;6947;6948;6949;6950;6951;6952;6953;6954;6955;6956;6957;6958;6959;6960;6961;6962;6963;6964;6965;6966;6967;6968;6969;6970;6971;6972;6973;6974;6975;6976;6977;6978;6979;6980;6981;6982;6983;6984;6985;6986;6987;6988;6989;6990;6991;6992;6993;6994;6995;6996;6997;6998;6999;7000;7001;7002;7003;7004;7005;7006;7007;7008;7009;7010;24439;24440;24441;24442;24443;24444;24445;24446;24447;24448;24449;24450;24451;24452;24453;24454;24455;24456;24457;24458;24459;24460;27450;27451;27452;27453;27454;27455;27456;27457;27458;27459;27460;27461;27462;27463;27464;27465;27466;27467;27468;27469;27470;27471;27472;27473;27474;27475;27476;27477;27478;27479;27480;27481;27482;27483;27484;27485;27486;27487;27488;27489;27490;27491;27492;27493;27494;27495;27496;27497;27498;27499;27500;27501;27502;27503;27504;27505;27506;27507;27508;27509;27510;27511;27512;27513;27514;27515;27516;27517;27518;27519;27520;27521;27522;27523;27524;27525;27526;27527;27528;27529;27530;27531;27532;27533;27534;27535;27536;27537;27538;27539;27540;27541;27542;27543;27544;27545;27546;27547;27548;27549;27550;27551;27552;27553;27554;27555;27556;27557;27558;27559;27560;27561;27562;27563;27564;27565;27566;27567;27568;27569;27570;27571;27572;27573;27574;27575;27576;27577;27578;27579;27580;27581;27582;27583;27584;27585;27586;27587;27588;27589;27590;27591;27592;27593;27594;27595;27596;27597;27598;27599;27600;27601;27602;27603;27604;27605;27606;27607;27608;27609;27610;27611;27612;27613;27614;27615;27616;27617;27618;27619;27620;27621;27622;27623;27624;27625;27626;27627;27628;27629;27630;27631;27632;27633;27634;27635;27636;27637;27638;27639;27640;27641;66059;66060;66061;66062;66063;66064;66065;66066;66067;66068;66069;66070;66071;66072;66073;66074;66075;66076;66077;66078;66079;66080;66081;66082;66083;66084;66085;66086;66087;66088;66089;66090;66091;66092;66093;66094;66095;66096;66097;66098;66099;66100;66101;66102;66103;66104;66105;66106;66107;66108;66109;66110;66111;66112;66113;66114;66115;66116;66117;66118;66119;66120;66121;66122;66123;66124;66125;66126;66127;66128;66129;66130;66131;66132;66133;66134;66135;66136;66137;66138;66139;66140;66141;66142;66143;66144;66145;66146;66147;72576;72577;72578;72579;72580;72581;72582;72583;72584;72585;72586;72587;72588;72589;72590;72591;72592;72593;72594;72595;72596;72597;72598;72599;72600;72601;72602;72603;72604;72605;72606;72607;72608;72609;72610;72611;72612;72613;72614;72615;72616;72617;72618;72619;72620;72621;72622;72623;72624;72625;72626;72627;72628;72629;72630;72631;72632;72633;72634;72635;72636;72637;72638;72639;72640;72641;72642;72643;72644;72645;72646;72647;72648;72649;72650;72651;72652;72653;72654;72655;72656;72657;72658;72659;72660;72661;72662;72663;72664;72665;72666;72667;72668;72669;72670;72671;72672;72673;72674;72675;72676;72677;72678;72679;72680;72681;72682;72683;72684;72685;72686;72687;72688;72689;72690;72691;72692;72693;72694;72695;72696;72697;72698;72699;72700;72701;72702;72703;72704;72705;72706;72707;72708;72709;72710;72711;72712;72713;72714;72715;72716;72717;72718;72719;72720;72721;72722;72723;72724;72725;72726;72727;72728;72729;72730;72731;72732;72733;72734;72735;72736;72737;72738;72739;72740;72741;72742;72743;72744;72745;72746;72747;72748;72749;72750;72751;72752;72753;72754;72755;72756;72757;72758;72759;72760;72761;72762;72763;72764;72765;72766;72767;72768;72769;72770;72771;72772;72773;72774;72775;72776;72777;72778;72779;72780;72781;72782;72783;72784;72785;72786;72787;72788;72789;72790;72791;72792;72793;72794;72795;72796;72797;72798;72799;72800;72801;72802;72803;72804;72805;72806;72807;72808;72809;72810;72811;72812;72813;72814;72815;72816;72817;72818;72819;72820;72821;72822;72823;72824;72825;72826;72827;72828;72829;72830;72831;72832;72833;72834;72835;72836;72837;72838;72839;72840;72841;72842;72843;72844;72845;72846;72847;72848;72849;72850;72851;72852;72853;72854;72855;72856;72857;72858;72859;72860;72861;72862;72863;72864;72865;72866;72867;72868;72869;72870;72871;72872;72873;72874;72875;72876;72877;72878;72879;72880;72881;72882;72883;72884;72885;72886;72887;72888;72889;72890;72891;72892;72893;72894;72895;72896;72897;72898;72899;72900;72901;72902;72903;72904;72905;72906;72907;72908;72909;72910;72911;72912;72913;72914;72915;72916;72917;72918;72919;72920;72921;72922;72923;72924;72925;72926;72927;72928;72929;72930;72931;72932;72933;72934;72935;72936;72937;72938;72939;72940;72941;72942;72943;72944;72945;72946;72947;72948;72949;72950;72951;72952;72953;72954;72955;72956;72957;72958;72959;72960;72961;72962;72963;72964;72965;72966;72967;72968;72969;72970;72971;72972;72973;72974;72975;72976;72977;72978;72979;72980;72981;72982;72983;72984;72985;72986;72987;72988;72989;72990;72991;72992;72993;72994;72995;72996;72997;72998;72999;73000;73001;73002;73003;73004;73005;73006;73007;73008;73009;73010;73011;73012;73013;73014;73015;73016;73017;73018;73019;73020;73021;73022;73023;73024;73025;73026;73027;73028;73029;73030;73031;73032;73033;73034;73035;73036;73037;73038;73039;73040;73041;73042;73043;73044;73045;73046;73047;73048;73049;73050;73051;73052;73053;73054;73055;73056;73057;73058;73059;73060;73061;73062;73063;73064;73065;73066;73067;73068;73069;73070;73071;73072;73073;73074;73075;73076;73077;73078;73079;73080;73081;73082;73083;73084;73085;73086;73087;73088;73089;73090;73091;73092;73093;73094;73095;73096;73097;73098;73099;73100;73101;73102;73103;73104;73105;73106;73107;73108;73109;73110;73111;73112;73113;73114;73115;73116;73117;73118;73119;73120;73121;73122;73123;73124;73125;73126;73127;73128;73129;73130;73131;73132;73133;73134;73135;73136;73137;73138;73139;73140;73141;73142;73143;73144;73145;73146;73147;73148;73149;73150;73151;73152;73153;73154;73155;73156;73157;73158;73159;73160;73161;73162;73163;73164;73165;73166;73167;73168;73169;73170;73171;73172;73173;73174;73175;73176;73177;73178;73179;73180;73181;73182;73183;73184;73185;73186;73187;73188;73189;73190;73191;73192;73193;73194;73195;73196;73197;73198;73199;73200;73201;73202;73203;73204;73205;73206;73207;73208;73209;73210;73211;73212;73213;73214;73215;73216;73217;73218;73219;73220;73221;73222;73223;73224;73225;73226;73227;73228;73229;73230;73231;73232;73233;73234;73235;73236;73237;73238;73239;73240;73241;73242;73243;73244;73245;73246;73247;73248;73249;73250;73251;73252;73253;73254;73255;73256;73257;73258;73259;73260;73261;73262;73263;73264;73265;73266;73267;73268;73269;73270;73271;73272;73273;73274;73275;73276;73277;73278;73279;73280;73281;73282;73283;73284;73285;73286;73287;73288;73289;73290;73291;73292;73293;73294;73295;73296;73297;73298;73299;73300;73301;73302;73303;73304;73305;73306;73307;73308;73309;73310;73311;73312;73313;73314;73315;73316;73317;73318;73319;73320;73321;73322;73323;73324;73325;73326;73327;73328;73329;73330;73331;73332;73333;73334;73335;73336;73337;73338;73339;73340;73341;73342;73343;73344;73345;73346;73347;73348;73349;73350;73351;73352;73353;73354;73355;73356;73357;73358;73359;73360;73361;73362;73363;73364;73365;73366;73367;73368;73369;73370;73371;73372;73373;73374;73375;73376;73377;73378;73379;73380;73381;73382;73383;73384;73385;73386;73387;73388;73389;73390;73391;73392;73393;73394;73395;73396;73397;73398;73399;73400;73401;73402;73403;73404;73405;73406;73407;73408;73409;73410;73411;73412;73413;73414;73415;73416;73417;73418;73419;73420;73421;73422;73423;73424;73425;73426;73427;73428;73429;73430;73431;73432;73433;73434;73435;73436;73437;73438;73439;73440;73441;73442;73443;73444;73445;73446;73447;73448;73449;73450;73451;73452;73453;73454;73455;73456;73457;73458;73459;73460;73461;73462;73463;73464;73465;73466;73467;73468;73469;73470;73471;73472;73473;73474;73475;73476;73477;73478;73479;73480;73481;73482;73483;73484;73485;73486;73487;73488;73489;73490;73491;73492;73493;73494;73495;73496;73497;73498;73499;73500;73501;73502;73503;73504;88898;88899;88900;88901;88902;88903;88904;88905;88906;88907;88908;88909;88910;88911;88912;88913;88914;88915;88916;88917;88918;88919;88920;88921;88922;88923;88924;88925;88926;88927;88928;88929;88930;88931;88932;88933;88934;88935;88936;88937;88938;88939;88940;88941;88942;88943;88944;88945;88946;88947;88948;88949;88950;88951;88952;88953;88954;88955;88956;88957;88958;88959;88960;88961;88962;88963;88964;88965;88966;88967;88968;88969;88970;88971;88972;88973;88974;88975;88976;88977;88978;88979;88980;88981;88982;88983;88984;88985;88986;88987;88988;88989;88990;88991;88992;88993;88994;88995;88996;88997;88998;88999;89000;89001;89002;89003;89004;89005;89006;89007;89008;89009;89010;89011;89012	6823;24448;27558;66077;72607;89005	66;67					45;46	64;68					60;63
P10922	P10922	2	2	2	Histone H1.0;Histone H1.0, N-terminally processed	H1f0	sp|P10922|H10_MOUSE Histone H1.0 OS=Mus musculus OX=10090 GN=H1f0 PE=2 SV=4	1	2	2	2	0	0	0	2	0	0	1	2	0	0	1	2	0	0	1	2	0	0	1	2	0	0	1	2	0	0	0	2	0	0	1	2	0	0	1	2	0	0	1	2	0	0	1	2	0	0	1	2	0	0	0	2	0	0	1	2	0	0	1	2	0	0	1	2	0	0	1	2	0	0	1	2	10.8	10.8	10.8	20.861	194	194	14.8			2	9			9	3	0	10.014													By MS/MS	By MS/MS	By MS/MS	By MS/MS	By MS/MS	By MS/MS		By MS/MS	By MS/MS	By MS/MS	By MS/MS	By matching	0	0	0	10.8	0	0	6.7	10.8	0	0	6.7	10.8	0	0	6.7	10.8	0	0	6.7	10.8	0	0	6.7	10.8	292710000	0	0	0	0	0	0	0	0	0	0	0	0	24554000	64469000	40813000	38009000	34948000	42184000	0	8263900	9822300	10482000	10694000	8467400	0	0	0	2	0	0	1	9	0	0	1	9	0	0	1	7	0	0	1	7	0	0	0	8	46				267	2871;4755	True;True	3348;5519;5520	32804;32805;32806;32807;32808;32809;53546;53547;53548;53549;53550;53551;53552;53553;53554;53555;53556;53557;53558;53559;53560;53561;53562	78142;78143;78144;78145;78146;78147;78148;78149;123565;123566;123567;123568;123569;123570;123571;123572;123573;123574;123575;123576;123577;123578;123579;123580;123581;123582;123583;123584;123585;123586;123587;123588;123589;123590;123591;123592;123593;123594;123595;123596;123597;123598;123599;123600;123601;123602	78146;123576						47						31
P11087	P11087	60	60	59	Collagen alpha-1(I) chain	Col1a1	sp|P11087|CO1A1_MOUSE Collagen alpha-1(I) chain OS=Mus musculus OX=10090 GN=Col1a1 PE=1 SV=4	1	60	60	59	26	28	51	48	26	29	51	48	29	26	52	45	19	5	58	45	15	4	56	46	17	4	56	46	26	28	51	48	26	29	51	48	29	26	52	45	19	5	58	45	15	4	56	46	17	4	56	46	25	27	50	47	25	28	50	47	28	25	51	44	18	5	57	44	14	4	55	45	16	4	55	45	63.5	63.5	62.5	138.03	1453	1453	13.2	211	183	584	477	13	87	521	685	0	323.31	By MS/MS	By MS/MS	By MS/MS	By MS/MS	By MS/MS	By MS/MS	By MS/MS	By MS/MS	By MS/MS	By MS/MS	By MS/MS	By MS/MS	By MS/MS	By MS/MS	By MS/MS	By MS/MS	By MS/MS	By MS/MS	By MS/MS	By MS/MS	By MS/MS	By MS/MS	By MS/MS	By MS/MS	36.8	37.9	59.1	55.5	37.4	37.9	59.1	55.5	40.9	35.9	59.3	51.1	28.8	5.6	62.2	54.6	21.1	4	62.6	54.3	24.3	4	62.6	54.6	417700000000	2152600000	3005000000	2104700000	35101000	29235000	30922000	1901000000	2139700000	3952500000	761180000	436160000	441580000	32519000000	25692000000	7611600000	24467000000	32798000000	29803000000	23808000000	36652000000	46691000000	47059000000	49470000000	44139000000	160	178	653	715	196	214	771	644	274	155	876	338	82	10	856	638	63	4	870	737	58	5	864	690	10051				268	238;239;576;579;594;751;932;1316;1340;1348;1349;1350;1370;1371;1393;1399;1400;1408;1430;1431;1433;1438;1439;1444;1445;1450;1451;1452;1487;1489;1498;1499;1500;1501;1612;1613;1631;1632;1647;1648;1659;1698;1699;1700;1728;1751;1758;1772;1836;3022;3196;3259;3260;3502;3586;3687;3911;3924;4319;4619	True;True;True;True;True;True;True;True;True;True;True;True;True;True;True;True;True;True;True;True;True;True;True;True;True;True;True;True;True;True;True;True;True;True;True;True;True;True;True;True;True;True;True;True;True;True;True;True;True;True;True;True;True;True;True;True;True;True;True;True	260;261;631;632;635;654;655;853;1038;1449;1473;1481;1482;1483;1484;1485;1486;1487;1488;1489;1490;1491;1520;1521;1522;1523;1524;1525;1557;1558;1559;1560;1566;1567;1568;1569;1583;1584;1585;1627;1628;1629;1630;1631;1632;1634;1635;1636;1637;1638;1639;1640;1641;1647;1648;1649;1650;1651;1657;1658;1659;1660;1667;1668;1669;1670;1671;1672;1673;1674;1675;1676;1726;1727;1728;1731;1732;1733;1734;1744;1745;1746;1747;1748;1749;1750;1751;1752;1753;1893;1894;1895;1921;1922;1923;1924;1925;1926;1927;1928;1929;1952;1953;1954;1955;1956;1957;1958;1959;1960;1961;1972;1973;1974;1975;2051;2052;2053;2054;2055;2056;2057;2058;2115;2116;2117;2118;2119;2120;2121;2122;2154;2155;2165;2166;2167;2168;2169;2184;2185;2186;2262;3519;3520;3521;3522;3720;3828;3829;3830;3831;3832;3833;3834;3835;3836;3837;3838;3839;3840;4149;4150;4151;4152;4153;4241;4348;4594;4595;4596;4616;5061;5062;5063;5064;5065;5066;5067;5068;5381	2472;2473;2474;2475;2476;2477;6109;6110;6111;6112;6113;6126;6127;6128;6129;6130;6131;6132;6133;6134;6135;6136;6137;6324;6325;6326;6327;6328;6329;6330;6331;6332;6333;6334;6335;6336;6337;6338;6339;6340;6341;6342;6343;6344;6345;6346;6347;6348;6349;6350;6351;6352;6353;6354;6355;6356;6357;6358;6359;6360;6361;6362;6363;6364;6365;6366;6367;6368;6369;6370;6371;6372;6373;6374;6375;6376;6377;6378;6379;6380;6381;6382;6383;6384;6385;6386;6387;6388;6389;6390;6391;6392;6393;6394;6395;6396;6397;6398;6399;6400;6401;6402;6403;6404;6405;6406;6407;6408;6409;6410;6411;6412;6413;6414;6415;6416;6417;6418;6419;6420;6421;6422;6423;6424;6425;6426;6427;6428;6429;6430;6431;6432;6433;6434;6435;8499;8500;8501;8502;8503;8504;10052;10053;10054;10055;10056;10057;13665;13666;13667;13668;13669;13670;13837;13838;13839;13840;13841;13842;13843;13844;13845;13846;13847;13848;13849;13850;13851;13852;13853;13854;13855;13856;13857;13858;13859;13860;13861;13957;13958;13959;13960;13961;13962;13963;13964;13965;13966;13967;13968;13969;13970;13971;13972;13973;13974;13975;13976;13977;13978;13979;13980;13981;13982;13983;13984;13985;13986;13987;13988;13989;13990;13991;13992;13993;13994;13995;13996;13997;13998;13999;14000;14001;14002;14003;14004;14005;14006;14007;14008;14009;14010;14011;14012;14013;14014;14015;14016;14017;14018;14019;14020;14021;14022;14023;14024;14025;14026;14027;14028;14029;14030;14031;14032;14033;14034;14035;14036;14037;14038;14039;14040;14041;14042;14043;14044;14045;14046;14047;14048;14049;14050;14051;14052;14053;14054;14055;14056;14057;14058;14059;14060;14061;14062;14063;14064;14065;14066;14067;14068;14069;14070;14071;14072;14073;14074;14075;14076;14077;14078;14079;14080;14081;14082;14083;14084;14085;14086;14087;14088;14089;14090;14091;14092;14093;14094;14095;14096;14097;14098;14099;14100;14101;14102;14103;14104;14105;14106;14107;14108;14109;14110;14111;14112;14113;14114;14115;14116;14117;14118;14119;14120;14121;14122;14123;14124;14125;14126;14127;14128;14129;14130;14131;14132;14133;14134;14135;14136;14137;14138;14139;14140;14141;14142;14143;14144;14145;14146;14147;14148;14149;14150;14151;14152;14153;14154;14155;14156;14157;14158;14159;14160;14161;14162;14163;14164;14165;14166;14167;14168;14169;14170;14171;14172;14173;14174;14175;14176;14177;14178;14179;14180;14181;14182;14183;14184;14431;14432;14433;14434;14435;14436;14437;14438;14439;14440;14441;14442;14443;14444;14445;14446;14447;14448;14449;14450;14451;14452;14453;14454;14455;14456;14457;14458;14459;14460;14461;14462;14463;14464;14465;14466;14467;14468;14469;14470;14471;14472;14473;14474;14475;14476;14477;14478;14479;14480;14481;14482;14483;14484;14485;14486;14487;14488;14489;14490;14491;14492;14493;14494;14495;14496;14497;14498;14499;14500;14501;14502;14503;14504;14505;14506;14507;14508;14509;14510;14511;14512;14513;14514;14515;14516;14517;14518;14519;14870;14871;14872;14873;14874;14875;14876;14877;14878;14879;14880;14881;14882;14883;14884;14885;14886;14887;14888;14889;14890;14891;14892;14893;14894;14895;14896;14897;14898;14899;14900;14901;14902;14903;14904;14905;14906;14907;14908;14909;14910;14911;14912;14913;14914;14915;14916;14917;14918;14919;14920;14921;14922;14923;14924;14925;14926;14927;14928;14929;14930;14931;14932;14933;14934;14935;14936;14937;14938;14939;14940;14941;14942;14943;14944;14985;14986;14987;14988;14989;14990;14991;14992;14993;14994;14995;14996;14997;14998;14999;15000;15001;15002;15003;15004;15005;15006;15007;15008;15009;15010;15011;15012;15013;15014;15015;15016;15017;15018;15019;15020;15021;15022;15023;15024;15025;15026;15027;15028;15029;15030;15031;15032;15033;15034;15035;15036;15037;15038;15039;15040;15041;15042;15043;15044;15045;15046;15047;15048;15049;15050;15051;15052;15053;15054;15055;15056;15057;15058;15059;15060;15061;15062;15063;15064;15065;15066;15067;15068;15069;15070;15071;15072;15204;15205;15206;15207;15208;15209;15210;15211;15212;15213;15214;15215;15216;15217;15218;15219;15220;15221;15694;15695;15696;15697;15698;15699;15700;15701;15702;15703;15704;15705;15706;15707;15708;15709;15710;15711;15712;15713;15714;15715;15716;15717;15718;15719;15720;15721;15722;15723;15724;15725;15726;15727;15728;15729;15730;15731;15732;15733;15734;15735;15736;15737;15738;15739;15740;15741;15742;15743;15744;15745;15746;15747;15748;15780;15781;15782;15783;15784;15785;15786;15787;15788;15789;15790;15791;15792;15793;15794;15795;15796;15797;15798;15799;15800;15801;15802;15803;15804;15805;15806;15807;15808;15809;15810;15811;15812;15813;15814;15815;15816;15817;15818;15819;15820;15821;15822;15823;15824;15825;15826;15827;15828;15829;15830;15831;15832;15833;15834;15835;15836;15837;15838;15839;15840;15841;15842;15843;15844;15845;15846;15847;15848;15849;15850;15851;15852;15853;15854;15855;15856;15857;15858;15859;15860;15861;15862;15863;15864;15908;15909;15910;15911;15912;15913;15914;15915;15916;15917;15918;15919;15920;15921;15922;15923;15924;15925;15926;15927;15928;15929;15930;15931;15932;15933;15934;15935;15936;15937;15938;15939;15940;15941;15942;15943;15944;15945;15946;15947;15948;15949;15950;15951;15952;15953;15954;15955;15956;15957;15958;15959;15960;15961;15962;15963;15964;15965;15966;15967;15968;15969;15970;15971;15972;15973;15974;15975;15976;15977;15978;15979;15980;15981;15982;15983;15984;15985;15986;15987;15988;15989;15990;15991;15992;15993;15994;15995;15996;15997;15998;15999;16050;16051;16052;16053;16054;16055;16056;16057;16058;16059;16060;16061;16062;16063;16064;16065;16066;16067;16068;16116;16117;16118;16119;16120;16121;16122;16123;16124;16125;16126;16127;16128;16129;16130;16131;16132;16133;16134;16135;16136;16137;16138;16139;16140;16141;16142;16143;16144;16145;16146;16147;16148;16149;16150;16151;16152;16153;16154;16155;16156;16157;16158;16159;16160;16161;16162;16163;16164;16165;16166;16167;16168;16169;16170;16171;16172;16173;16174;16175;16176;16177;16178;16179;16180;16181;16182;16183;16184;16185;16186;16187;16188;16189;16190;16191;16192;16193;16194;16195;16196;16197;16198;16199;16200;16201;16202;16203;16204;16205;16206;16207;16208;16209;16210;16211;16212;16213;16214;16215;16216;16217;16218;16219;16220;16221;16222;16223;16224;16225;16226;16227;16228;16229;16230;16231;16232;16233;16234;16235;16236;16237;16238;16239;16240;16241;16242;16243;16244;16245;16246;16247;16248;16249;16250;16251;16252;16253;16254;16255;16256;16257;16258;16259;16260;16261;16262;16263;16264;16265;16266;16267;16268;16269;16270;16271;16272;16273;16274;16275;16276;16277;16278;16279;16280;16281;16282;16283;16284;16285;16286;16287;16288;16289;16290;16291;16292;16781;16782;16783;16784;16785;16786;16787;16788;16789;16790;16791;16792;16793;16794;16795;16796;16797;16798;16799;16800;16801;16802;16803;16804;16805;16806;16807;16808;16809;16810;16811;16812;16813;16814;16815;16816;16817;16818;16819;16820;16821;16822;16823;16824;16825;16826;16827;16831;16832;16833;16834;16835;16836;16837;16838;16839;16840;16841;16842;16843;16844;16845;16846;16847;16848;16849;16850;16851;16852;16853;16854;16855;16856;16857;16858;16859;16860;16861;16862;16863;16864;16865;16866;16867;16868;16869;16870;16871;16872;16873;16874;16875;16876;16877;16878;16879;16880;16881;16882;16883;16884;17030;17031;17032;17033;17034;17035;17036;17037;17038;17039;17040;17041;17042;17043;17044;17045;17046;17047;17048;17049;17050;17051;17052;17053;17054;17055;17056;17057;17058;17059;17060;17061;17062;17063;17064;17065;17066;17067;17068;17069;17070;17071;17072;17073;17074;17075;17076;17077;17078;17079;17080;17081;17082;17083;17084;17085;17086;17087;17088;17089;17090;17091;17092;17093;17094;17095;17096;17097;17098;17099;17100;17101;17102;17103;17104;17105;17106;17107;17108;17109;17110;17111;17112;17113;17114;17115;17116;17117;17118;17119;17120;17121;17122;17123;17124;17125;17126;17127;17128;17129;17130;17131;17132;17133;17134;17135;17136;17137;17138;17139;17140;17141;17142;17143;17144;17145;17146;17147;17148;17149;17150;17151;17152;17153;17154;17155;17156;17157;17158;17159;17160;17161;17162;17163;17164;17165;17166;17167;17168;17169;17170;17171;17172;17173;17174;17175;17176;17177;17178;17179;17180;17181;17182;17183;17184;17185;17186;17187;17188;17189;17190;17191;17192;17193;17194;17195;17196;17197;17198;18450;18451;18452;18453;18454;18455;18456;18457;18458;18459;18460;18461;18462;18463;18464;18465;18466;18467;18468;18469;18470;18471;18472;18473;18474;18475;18476;18477;18478;18479;18480;18481;18482;18483;18484;18485;18486;18487;18488;18489;18490;18491;18492;18493;18494;18495;18496;18497;18498;18499;18500;18707;18708;18709;18710;18711;18712;18713;18714;18715;18716;18717;18718;18719;18720;18721;18722;18723;18724;18725;18726;18727;18728;18729;18730;18731;18732;18733;18734;18735;18736;18737;18738;18739;18740;18741;18742;18743;18744;18745;18746;18747;18748;18749;18750;18751;18752;18753;18754;18755;18756;18757;18758;18759;18760;18761;18762;18763;18764;18765;18766;18767;18768;18769;18770;18771;18772;18773;18774;18775;18776;18777;18778;18779;18780;18781;18782;18783;18784;18785;18786;18787;18788;18789;18790;18791;18792;18793;18794;18795;18796;18797;18798;18799;18800;18801;18802;18803;18804;18805;18806;18807;18808;18809;18810;18811;18812;18813;18814;18815;18816;18817;18818;18819;18820;18821;18822;18823;18824;18825;18826;18827;18828;18829;18830;18831;18832;18833;18834;18835;18836;18837;18838;18839;18840;18841;18842;18843;18844;18845;18846;18847;18848;18849;18850;18851;18852;18853;18854;18855;18856;18857;18858;18859;19059;19060;19061;19062;19063;19064;19065;19066;19067;19068;19069;19070;19071;19072;19073;19074;19075;19076;19077;19078;19079;19080;19081;19082;19083;19084;19085;19086;19087;19088;19089;19090;19091;19092;19093;19094;19095;19096;19097;19098;19099;19100;19101;19102;19103;19104;19105;19106;19107;19108;19109;19110;19111;19112;19113;19114;19115;19116;19117;19118;19119;19120;19121;19122;19123;19124;19125;19126;19127;19128;19129;19130;19131;19132;19133;19134;19135;19136;19137;19138;19139;19140;19141;19142;19143;19144;19145;19146;19147;19148;19149;19150;19151;19152;19153;19154;19155;19156;19157;19158;19159;19160;19161;19162;19163;19164;19165;19166;19167;19168;19169;19170;19171;19172;19173;19174;19175;19176;19177;19178;19179;19180;19181;19182;19183;19184;19185;19186;19187;19188;19189;19190;19191;19192;19193;19194;19195;19196;19279;19280;19281;19282;19283;19284;19285;19286;19287;19288;19289;19290;19291;19292;19293;19294;19295;19296;19297;19298;19299;19300;19301;19302;19303;19304;20172;20173;20174;20175;20176;20177;20178;20179;20180;20181;20182;20183;20184;20185;20186;20187;20188;20189;20190;20191;20192;20193;20194;20195;20196;20197;20198;20199;20200;20201;20202;20203;20204;20205;20206;20207;20208;20209;20210;20211;20212;20213;20214;20215;20216;20217;20218;20219;20220;20221;20222;20223;20224;20225;20226;20227;20228;20229;20230;20231;20232;20233;20234;20235;20236;20237;20238;20239;20240;20241;20242;20243;20244;20245;20246;20247;20248;20249;20250;20251;20252;20253;20254;20255;20256;20257;20857;20858;20859;20860;20861;20862;20863;20864;20865;20866;20867;20868;20869;20870;20871;20872;20873;20874;20875;20876;20877;20878;20879;20880;20881;20882;20883;20884;20885;20886;20887;20888;20889;20890;20891;20892;20893;20894;20895;20896;20897;20898;20899;20900;20901;20902;20903;20904;20905;20906;20907;20908;20909;20910;20911;20912;20913;20914;20915;20916;20917;20918;20919;20920;20921;20922;20923;20924;20925;20926;20927;20928;20929;20930;20931;20932;20933;20934;20935;20936;20937;20938;20939;20940;20941;20942;20943;20944;20945;20946;20947;20948;20949;20950;20951;20952;20953;20954;20955;20956;20957;20958;20959;20960;20961;20962;20963;20964;20965;20966;20967;20968;20969;20970;20971;20972;20973;20974;20975;20976;20977;20978;20979;20980;20981;20982;20983;20984;20985;20986;20987;20988;20989;20990;20991;20992;20993;20994;20995;20996;20997;20998;20999;21000;21001;21002;21003;21004;21005;21006;21007;21008;21009;21010;21011;21310;21311;21312;21313;21314;21315;21316;21317;21318;21319;21320;21321;21322;21323;21324;21388;21389;21390;21391;21392;21393;21394;21395;21396;21397;21398;21399;21400;21401;21402;21403;21404;21405;21406;21407;21408;21409;21410;21411;21412;21413;21414;21415;21416;21417;21418;21419;21420;21421;21422;21423;21424;21425;21426;21427;21428;21429;21430;21431;21432;21433;21434;21435;21436;21437;21438;21439;21440;21441;21442;21443;21444;21445;21446;21447;21448;21449;21450;21451;21452;21453;21454;21455;21456;21457;21458;21459;21460;21461;21462;21463;21464;21465;21466;21467;21468;21469;21470;21471;21472;21473;21474;21475;21476;21477;21478;21479;21480;21481;21482;21483;21484;21485;21486;21487;21488;21489;21490;21491;21492;21493;21494;21495;21496;21497;21498;21499;21500;21501;21502;21503;21504;21505;21506;21507;21508;21509;21510;21511;21512;21513;21514;21515;21635;21636;21637;21638;21639;21640;21641;21642;21643;21644;21645;21646;21647;21648;21649;21650;21651;21652;21653;21654;21655;21656;21657;21658;21659;21660;21661;21662;21663;21664;21665;21666;21667;21668;21669;21670;21671;21672;21673;21674;21675;21676;21677;21678;21679;21680;21681;21682;21683;21684;21685;21686;21687;21688;21689;21690;21691;21692;21693;21694;21695;21696;21697;21698;21699;21700;21701;21702;21703;21704;21705;21706;21707;21708;21709;21710;21711;21712;21713;21714;21715;21716;21717;21718;21719;21720;21721;21722;21723;21724;21725;21726;21727;21728;21729;21730;21731;21732;21733;21734;21735;21736;22565;22566;22567;22568;22569;22570;22571;22572;22573;34185;34186;34187;34188;34189;34190;34191;34192;34193;34194;34195;34196;34197;34198;34199;34200;34201;34202;34203;34204;34205;34206;34207;34208;34209;34210;34211;34212;34213;34214;34215;34216;34217;34218;34219;34220;34221;34222;34223;34224;34225;34226;34227;34228;34229;34230;34231;34232;34233;34234;34235;34236;34237;34238;34239;34240;34241;34242;34243;34244;34245;34246;34247;34248;34249;34250;34251;34252;34253;34254;34255;34256;34257;34258;34259;34260;34261;34262;34263;34264;34265;34266;34267;34268;34269;34270;34271;34272;34273;34274;34275;34276;34277;34278;34279;34280;34281;34282;34283;34284;34285;34286;34287;34288;34289;34290;34291;34292;34293;36069;36070;37196;37197;37198;37199;37200;37201;37202;37203;37204;37205;37206;37207;37208;37209;37210;37211;37212;37213;37214;37215;37216;37217;37218;37219;37220;37221;37222;37223;37224;37225;37226;37227;37228;37229;37230;37231;37232;37233;37234;37235;37236;37237;37238;37239;37240;37241;37242;37243;37244;37245;37246;37247;37248;37249;37250;37251;37252;37253;37254;37255;37256;37257;37258;37259;37260;37261;37262;37263;37264;37265;37266;37267;37268;37269;37270;37271;37272;37273;37274;37275;37276;37277;37278;37279;37280;37281;37282;37283;37284;37285;37286;37287;37288;37289;37290;37291;37292;37293;37294;37295;37296;37297;40015;40016;40017;40018;40019;40020;40021;40022;40023;40024;40025;40026;40027;40028;40029;40030;40031;40032;40033;40034;40035;40036;40037;40038;40039;40040;40041;40042;40043;40044;40045;40046;40047;40048;40049;40050;40051;40052;40053;40054;40055;40056;40057;40058;40059;40060;40061;40062;40063;40064;40065;40066;40067;40068;40069;40070;40071;40072;40073;40074;40075;40076;40077;40078;40079;40080;40081;40082;40083;40084;40085;40086;40087;40088;40089;40090;40091;40092;40093;40094;40095;40096;40097;40098;40099;40100;40101;40102;40103;40104;40105;40106;40107;40108;40109;40110;40111;40112;40113;40114;40887;40888;40889;40890;40891;40892;40893;40894;40895;41907;41908;41909;41910;41911;41912;41913;41914;41915;41916;41917;41918;44361;44362;44363;44364;44365;44366;44367;44368;44369;44370;44371;44372;44373;44374;44375;44376;44377;44378;44379;44603;44604;44605;44606;44607;44608;44609;44610;44611;44612;44613;44614;44615;44616;44617;44618;44619;44620;44621;44622;44623;44624;44625;44626;49326;49327;49328;49329;49330;49331;49332;49333;49334;49335;49336;49337;49338;49339;49340;49341;49342;49343;49344;49345;49346;49347;49348;49349;49350;49351;49352;49353;49354;49355;49356;49357;49358;49359;49360;49361;49362;49363;49364;49365;49366;49367;49368;49369;49370;49371;49372;49373;49374;49375;49376;49377;49378;49379;49380;49381;49382;49383;49384;49385;49386;49387;49388;49389;49390;49391;49392;49393;49394;49395;49396;49397;49398;49399;49400;49401;49402;49403;49404;49405;49406;49407;49408;49409;49410;49411;49412;49413;49414;49415;49416;49417;49418;49419;49420;49421;49422;49423;49424;49425;49426;49427;49428;49429;49430;49431;49432;49433;49434;49435;49436;49437;49438;49439;49440;49441;49442;49443;49444;49445;49446;49447;49448;49449;49450;49451;49452;49453;49454;49455;49456;49457;49458;49459;49460;49461;52320;52321;52322;52323;52324;52325;52326;52327;52328;52329;52330	5459;5460;14127;14128;14129;14130;14147;14148;14149;14150;14151;14152;14153;14154;14155;14156;14157;14158;14159;14160;14161;14162;14588;14589;14590;14591;14592;14593;14594;14595;14596;14597;14598;14599;14600;14601;14602;14603;14604;14605;14606;14607;14608;14609;14610;14611;14612;14613;14614;14615;14616;14617;14618;14619;14620;14621;14622;14623;14624;14625;14626;14627;14628;14629;14630;14631;14632;14633;14634;14635;14636;14637;14638;14639;14640;14641;14642;14643;14644;14645;14646;14647;14648;14649;14650;14651;14652;14653;14654;14655;14656;14657;14658;14659;14660;14661;14662;14663;14664;14665;14666;14667;14668;14669;14670;14671;14672;14673;14674;14675;14676;14677;14678;14679;14680;14681;14682;14683;14684;14685;14686;14687;14688;14689;14690;14691;14692;14693;14694;14695;14696;14697;14698;14699;14700;14701;14702;14703;14704;14705;14706;14707;14708;14709;14710;14711;14712;14713;14714;14715;14716;14717;14718;14719;14720;14721;14722;14723;14724;14725;14726;14727;14728;14729;14730;14731;14732;14733;14734;14735;14736;14737;14738;14739;14740;14741;14742;14743;14744;14745;14746;14747;14748;14749;14750;14751;14752;14753;14754;14755;14756;14757;14758;14759;14760;14761;14762;14763;14764;14765;14766;14767;14768;14769;14770;14771;14772;14773;14774;14775;14776;14777;14778;14779;14780;14781;14782;14783;14784;14785;14786;14787;14788;14789;14790;14791;14792;14793;14794;14795;14796;14797;14798;14799;14800;14801;14802;14803;14804;14805;14806;14807;14808;14809;14810;14811;14812;14813;14814;14815;14816;14817;14818;14819;14820;14821;14822;14823;14824;14825;14826;14827;14828;14829;14830;14831;14832;14833;14834;14835;14836;14837;14838;14839;14840;14841;14842;14843;14844;14845;14846;14847;14848;14849;14850;14851;14852;14853;14854;14855;14856;14857;14858;14859;14860;14861;14862;14863;14864;14865;14866;14867;14868;14869;14870;14871;14872;14873;14874;14875;14876;14877;14878;14879;14880;14881;14882;14883;14884;14885;14886;14887;14888;14889;14890;14891;14892;14893;14894;14895;14896;14897;14898;14899;14900;14901;14902;14903;14904;14905;14906;14907;14908;14909;14910;14911;14912;14913;14914;14915;14916;14917;14918;14919;14920;14921;14922;14923;14924;14925;14926;14927;14928;14929;14930;14931;14932;14933;14934;14935;14936;14937;14938;14939;14940;14941;14942;14943;14944;14945;14946;14947;14948;14949;14950;14951;14952;14953;14954;14955;14956;14957;14958;14959;14960;14961;14962;14963;14964;14965;14966;14967;14968;14969;20507;20508;20509;20510;20511;20512;20513;20514;20515;20516;20517;20518;20519;20520;23281;23282;23283;30726;30727;30728;30729;30730;30731;30955;30956;30957;30958;30959;30960;30961;30962;30963;30964;30965;30966;30967;30968;30969;30970;30971;30972;30973;30974;30975;30976;30977;30978;30979;30980;30981;30982;30983;30984;30985;30986;30987;30988;30989;30990;30991;30992;30993;30994;30995;30996;30997;30998;30999;31000;31001;31002;31003;31004;31005;31006;31007;31008;31009;31010;31011;31012;31013;31014;31015;31016;31017;31018;31019;31020;31021;31022;31023;31024;31025;31026;31027;31028;31029;31030;31031;31032;31033;31034;31035;31036;31037;31038;31039;31040;31041;31042;31043;31044;31045;31046;31047;31048;31049;31050;31051;31052;31053;31054;31055;31056;31057;31058;31059;31060;31061;31062;31063;31064;31065;31066;31067;31068;31069;31070;31071;31072;31073;31074;31075;31076;31077;31078;31079;31080;31081;31082;31083;31084;31085;31086;31087;31088;31089;31090;31091;31092;31093;31094;31095;31096;31097;31098;31099;31100;31101;31102;31103;31104;31105;31106;31107;31108;31109;31110;31111;31112;31113;31114;31115;31116;31117;31118;31119;31120;31121;31122;31123;31124;31125;31126;31127;31128;31129;31130;31131;31132;31133;31134;31135;31136;31137;31138;31139;31140;31141;31142;31143;31144;31145;31146;31147;31148;31149;31150;31151;31152;31153;31154;31155;31156;31157;31158;31159;31160;31161;31162;31163;31164;31165;31166;31167;31168;31169;31170;31171;31172;31173;31415;31416;31417;31418;31419;31420;31421;31422;31423;31424;31425;31426;31427;31428;31429;31430;31431;31432;31433;31434;31435;31436;31437;31438;31439;31440;31441;31442;31443;31444;31445;31446;31447;31448;31449;31450;31451;31452;31453;31454;31455;31456;31457;31458;31459;31460;31461;31462;31463;31464;31465;31466;31467;31468;31469;31470;31471;31472;31473;31474;31475;31476;31477;31478;31479;31480;31481;31482;31483;31484;31485;31486;31487;31488;31489;31490;31491;31492;31493;31494;31495;31496;31497;31498;31499;31500;31501;31502;31503;31504;31505;31506;31507;31508;31509;31510;31511;31512;31513;31514;31515;31516;31517;31518;31519;31520;31521;31522;31523;31524;31525;31526;31527;31528;31529;31530;31531;31532;31533;31534;31535;31536;31537;31538;31539;31540;31541;31542;31543;31544;31545;31546;31547;31548;31549;31550;31551;31552;31553;31554;31555;31556;31557;31558;31559;31560;31561;31562;31563;31564;31565;31566;31567;31568;31569;31570;31571;31572;31573;31574;31575;31576;31577;31578;31579;31580;31581;31582;31583;31584;31585;31586;31587;31588;31589;31590;31591;31592;31593;31594;31595;31596;31597;31598;31599;31600;31601;31602;31603;31604;31605;31606;31607;31608;31609;31610;31611;31612;31613;31614;31615;31616;31617;31618;31619;31620;31621;31622;31623;31624;31625;31626;31627;31628;31629;31630;31631;31632;31633;31634;31635;31636;31637;31638;31639;31640;31641;31642;31643;31644;31645;31646;31647;31648;31649;31650;31651;31652;31653;31654;31655;31656;31657;31658;31659;31660;31661;31662;31663;31664;31665;31666;31667;31668;31669;31670;31671;31672;31673;31674;31675;31676;31677;31678;31679;31680;31681;31682;31683;31684;31685;31686;31687;31688;31689;31690;31691;31692;31693;31694;31695;31696;31697;31698;31699;31700;31701;31702;31703;31704;31705;31706;31707;31708;31709;31710;31711;31712;31713;31714;31715;31716;31717;31718;31719;31720;31721;31722;31723;31724;31725;31726;31727;31728;31729;31730;31731;31732;31733;31734;31735;31736;31737;31738;31739;31740;31741;31742;31743;31744;31745;31746;31747;31748;31749;31750;31751;31752;31753;31754;31755;31756;31757;31758;31759;31760;31761;31762;31763;31764;31765;31766;31767;31768;31769;31770;31771;31772;31773;31774;31775;31776;31777;31778;31779;31780;31781;31782;31783;31784;31785;31786;31787;31788;31789;31790;31791;31792;31793;31794;31795;31796;31797;31798;31799;31800;31801;31802;31803;31804;31805;31806;31807;31808;31809;31810;31811;31812;31813;31814;31815;31816;31817;31818;31819;31820;31821;31822;31823;31824;31825;31826;31827;31828;31829;31830;31831;31832;31833;31834;31835;31836;31837;31838;31839;31840;31841;31842;31843;31844;31845;31846;31847;31848;31849;31850;31851;31852;31853;31854;31855;31856;31857;31858;31859;31860;31861;31862;31863;31864;31865;31866;31867;31868;31869;31870;31871;31872;31873;31874;31875;31876;31877;31878;31879;31880;31881;31882;31883;31884;31885;31886;31887;31888;31889;31890;31891;31892;31893;31894;31895;31896;31897;31898;31899;31900;31901;31902;31903;31904;31905;31906;31907;31908;31909;31910;31911;31912;31913;31914;31915;31916;31917;31918;31919;31920;31921;31922;31923;31924;31925;31926;31927;31928;31929;31930;31931;31932;31933;31934;31935;31936;31937;31938;31939;31940;31941;31942;31943;31944;31945;31946;31947;31948;31949;31950;31951;31952;31953;31954;31955;31956;31957;31958;31959;31960;31961;31962;31963;31964;31965;31966;31967;31968;31969;31970;31971;31972;31973;31974;31975;31976;31977;31978;31979;31980;31981;31982;31983;31984;31985;31986;31987;31988;31989;31990;31991;31992;31993;31994;31995;31996;31997;31998;31999;32000;32001;32002;32003;32004;32005;32006;32007;32008;32009;32010;32011;32012;32013;32014;32015;32016;32017;32018;32019;32020;32021;32022;32023;32024;32025;32026;32027;32028;32029;32030;32031;32032;32033;32034;32035;32036;32037;32038;32039;32040;32041;32042;32043;32044;32045;32046;32047;32048;32049;32050;32051;32052;32053;32054;32055;32056;32057;32058;32059;32060;32061;32062;32063;32064;32065;32066;32067;32068;32069;32070;32071;32072;32073;32074;32075;32076;32077;32078;32079;32080;32081;32082;32083;32084;32085;32086;32087;32088;32089;32090;32091;32092;32093;32094;32095;32096;32097;32098;32099;32100;32101;32102;32103;32104;32105;32106;32107;32108;32109;32110;32111;32112;32113;32114;32115;32116;32117;32118;32119;32120;32121;32122;32123;32124;32125;32126;32127;32128;32129;32130;32131;32132;32133;32134;32135;32136;32137;32138;32139;32140;32141;32142;32143;32144;32145;32146;32147;32148;32149;32150;32151;32152;32153;32154;32155;32156;32157;32158;32159;32160;32161;32162;32163;32164;32165;32166;32167;32168;32169;32170;32171;32172;32173;32174;32175;32176;32177;32178;32179;32180;32181;32182;32183;32184;32185;32186;32187;32188;32189;32190;32191;32192;32193;32194;32195;32196;32197;32198;32199;32200;32201;32202;32203;32204;32205;32206;32207;32208;32209;32210;32211;32212;32213;32214;32215;32216;32217;32218;32219;32220;32221;32222;32223;32224;32225;32226;32227;32875;32876;32877;32878;32879;32880;32881;32882;32883;32884;32885;32886;32887;32888;32889;32890;32891;32892;32893;32894;32895;32896;32897;32898;32899;32900;32901;32902;32903;32904;32905;32906;32907;32908;32909;32910;32911;32912;32913;32914;32915;32916;32917;32918;32919;32920;32921;32922;32923;32924;32925;32926;32927;32928;32929;32930;32931;32932;32933;32934;32935;32936;32937;32938;32939;32940;32941;32942;32943;32944;32945;32946;32947;32948;32949;32950;32951;32952;32953;32954;32955;32956;32957;32958;32959;32960;32961;32962;32963;32964;32965;32966;32967;32968;32969;32970;32971;32972;32973;32974;32975;32976;32977;32978;32979;32980;32981;32982;32983;32984;32985;32986;32987;32988;32989;32990;32991;32992;32993;32994;32995;32996;32997;32998;32999;33000;33001;33002;33003;33004;33005;33006;33007;33008;33009;33010;33011;33012;33013;33014;33015;33016;33017;33018;33019;33020;33021;33022;33023;33024;33025;33026;33027;33028;33029;33030;33031;33032;33033;33034;33035;33036;33037;33038;33039;33040;33041;33042;33043;33044;33045;33046;33047;33048;33049;33050;33051;33052;33053;33054;33055;33056;33057;33058;33059;33060;33061;33062;33063;33064;33065;33066;33067;33068;33069;33070;33071;33072;33073;33074;33075;33076;33077;33078;33079;33080;33081;33082;33083;33084;33085;33086;33087;33088;33089;33090;33091;33092;33093;33094;33095;33096;33097;33098;33099;33100;33101;33102;33103;33104;33105;33106;33107;33108;33109;33110;33111;33112;33113;33114;33115;33116;33117;33118;33119;33120;33121;33122;33123;33124;33125;33126;33127;33128;33129;33130;33131;33132;33133;33134;33970;33971;33972;33973;33974;33975;33976;33977;33978;33979;33980;33981;33982;33983;33984;33985;33986;33987;33988;33989;33990;33991;33992;33993;33994;33995;33996;33997;33998;33999;34000;34001;34002;34003;34004;34005;34006;34007;34008;34009;34010;34011;34012;34013;34014;34015;34016;34017;34018;34019;34020;34021;34022;34023;34024;34025;34026;34027;34028;34029;34030;34031;34032;34033;34034;34035;34036;34037;34038;34039;34040;34041;34042;34043;34044;34045;34046;34047;34048;34049;34050;34051;34052;34053;34054;34055;34056;34057;34058;34059;34060;34061;34062;34063;34064;34065;34066;34067;34068;34069;34070;34071;34072;34073;34074;34075;34076;34077;34078;34079;34080;34081;34082;34083;34084;34085;34086;34087;34088;34089;34090;34091;34092;34093;34094;34095;34096;34097;34098;34099;34100;34101;34102;34103;34104;34105;34106;34107;34108;34109;34110;34111;34112;34113;34114;34115;34116;34117;34118;34119;34120;34121;34122;34123;34124;34125;34126;34127;34128;34129;34130;34131;34132;34133;34134;34135;34136;34137;34138;34139;34140;34141;34142;34143;34144;34145;34146;34147;34148;34149;34150;34151;34152;34153;34154;34155;34156;34157;34158;34159;34160;34161;34162;34163;34164;34165;34166;34167;34168;34169;34170;34171;34172;34173;34174;34175;34176;34177;34178;34179;34180;34181;34182;34183;34184;34185;34186;34187;34188;34189;34190;34191;34192;34193;34194;34195;34196;34197;34198;34199;34200;34201;34202;34203;34204;34205;34206;34207;34208;34209;34210;34211;34212;34213;34214;34215;34216;34217;34218;34219;34220;34221;34222;34223;34224;34225;34226;34227;34228;34229;34230;34231;34232;34233;34234;34235;34236;34237;34238;34239;34240;34241;34242;34243;34244;34245;34246;34247;34248;34249;34250;34251;34252;34253;34254;34255;34256;34257;34258;34259;34260;34261;34262;34263;34264;34265;34266;34267;34268;34269;34270;34271;34272;34273;34274;34275;34276;34277;34278;34279;34280;34281;34282;34283;34284;34285;34286;34287;34288;34289;34290;34291;34292;34293;34294;34295;34296;34297;34298;34299;34300;34301;34302;34303;34304;34305;34306;34307;34308;34309;34310;34311;34312;34313;34314;34315;34316;34317;34318;34319;34320;34321;34322;34323;34324;34325;34326;34327;34328;34329;34330;34331;34332;34333;34334;34335;34336;34337;34338;34339;34340;34341;34342;34343;34344;34345;34346;34347;34348;34349;34350;34351;34352;34353;34354;34355;34356;34357;34358;34359;34360;34361;34362;34363;34364;34365;34366;34367;34368;34369;34370;34371;34372;34373;34374;34375;34376;34377;34476;34477;34478;34479;34480;34481;34482;34483;34484;34485;34486;34487;34488;34489;34490;34491;34492;34493;34494;34495;34496;34497;34498;34499;34500;34501;34502;34503;34504;34505;34506;34507;34508;34509;34510;34511;34512;34513;34514;34515;34516;34517;34518;34519;34520;34521;34522;34523;34524;34525;34526;34527;34528;34529;34530;34531;34532;34533;34534;34535;34536;34537;34538;34539;34540;34541;34542;34543;34544;34545;34546;34547;34548;34549;34550;34551;34552;34553;34554;34555;34556;34557;34558;34559;34560;34561;34562;34563;34564;34565;34566;34567;34568;34569;34570;34571;34572;34573;34574;34575;34576;34577;34578;34579;34580;34581;34582;34583;34584;34585;34586;34587;34588;34589;34590;34591;34592;34593;34594;34595;34596;34597;34598;34599;34600;34601;34602;34603;34604;34605;34606;34607;34608;34609;34610;34611;34612;34613;34614;34615;34616;34617;34618;34619;34620;34621;34622;34623;34624;34625;34626;34627;34628;34629;34630;34631;34632;34633;34634;34635;34636;34637;34638;34639;34640;34641;34642;34643;34644;34645;34646;34647;34648;34649;34650;34651;34652;34653;34654;34655;34656;34657;34658;34659;34660;34661;34662;34663;34664;34665;34666;34667;34668;34669;34670;34671;34672;34673;34674;34675;34676;34677;34678;34679;34680;34681;34682;34683;34684;34685;34686;34687;34688;34689;34690;34691;34692;34693;34694;34695;34696;34697;34698;34699;34700;34701;34702;34703;34704;34705;34706;34707;34708;34709;34710;34711;34712;34713;34714;34715;34716;34717;34718;34719;34720;34721;34722;34723;34724;34725;34726;34727;34728;34729;34730;34731;34732;34733;34734;34735;34736;34737;34738;34739;34740;34741;34742;34743;34744;34745;34746;34747;34748;34749;34750;34751;34752;34753;34754;34755;34756;34757;34758;34759;34760;34761;34762;34763;34764;34765;34766;34767;34768;34769;34770;34771;34772;34773;34774;34775;34776;34777;34778;34779;34780;34781;34782;34783;34784;34785;34786;34787;34788;34789;34790;34791;34792;34793;34794;34795;34796;34797;34798;34799;34800;34801;34802;34803;34804;34805;34806;34807;34808;34809;34810;34811;34812;34813;34814;34815;34816;34817;34818;34819;34820;34821;34822;34823;34824;34825;34826;34827;34828;34829;34830;34831;34832;34833;34834;34835;34836;34837;34838;34839;34840;34841;34842;34843;34844;34845;34846;34847;34848;34849;34850;34851;34852;34853;34854;34855;34856;34857;34858;34859;34860;34861;34862;34863;34864;34865;34866;34867;34868;34869;34870;34871;34872;34873;34874;34875;34876;34877;34878;34879;34880;34881;34882;34883;34884;34885;34886;34887;34888;34889;34890;34891;34892;34893;34894;34895;34896;34897;34898;34899;34900;34901;34902;34903;34904;34905;34906;34907;35307;35308;35309;35310;35311;35312;35313;35314;35315;35316;35317;35318;35319;35320;35321;35322;35323;35324;35325;35326;35327;35328;35329;35330;35331;36648;36649;36650;36651;36652;36653;36654;36655;36656;36657;36658;36659;36660;36661;36662;36663;36664;36665;36666;36667;36668;36669;36670;36671;36672;36673;36674;36675;36676;36677;36678;36679;36680;36681;36682;36683;36684;36685;36686;36687;36688;36689;36690;36691;36692;36693;36694;36695;36696;36697;36698;36699;36700;36701;36702;36703;36704;36705;36706;36707;36708;36709;36710;36711;36712;36713;36714;36715;36716;36717;36718;36719;36720;36721;36722;36723;36724;36725;36726;36727;36728;36729;36730;36731;36732;36733;36734;36735;36736;36737;36738;36739;36740;36741;36742;36743;36744;36745;36746;36747;36748;36749;36750;36751;36752;36753;36754;36755;36756;36757;36758;36759;36760;36761;36762;36763;36764;36765;36766;36767;36768;36769;36770;36771;36772;36773;36774;36775;36776;36777;36778;36779;36780;36781;36782;36783;36784;36785;36786;36787;36788;36789;36790;36791;36792;36793;36794;36795;36796;36797;36798;36799;36800;36801;36802;36803;36804;36805;36806;36807;36808;36809;36810;36811;36812;36813;36814;36815;36816;36817;36818;36819;36820;36821;36822;36823;36824;36825;36826;36827;36828;36829;36830;36831;36832;36833;36834;36835;36836;36837;36838;36839;36840;36841;36842;36843;36844;36845;36846;36847;36848;36849;36850;36851;36852;36853;36854;36855;36856;36857;36858;36859;36860;36861;36862;36863;36864;36865;36866;36867;36868;36869;36870;36871;36872;36873;36874;36875;36876;36877;36878;36879;36880;36881;36882;36883;36884;36885;36886;37020;37021;37022;37023;37024;37025;37026;37027;37028;37029;37030;37031;37032;37033;37034;37035;37036;37037;37038;37039;37040;37041;37042;37043;37044;37045;37046;37047;37048;37049;37050;37051;37052;37053;37054;37055;37056;37057;37058;37059;37060;37061;37062;37063;37064;37065;37066;37067;37068;37069;37070;37071;37072;37073;37074;37075;37076;37077;37078;37079;37080;37081;37082;37083;37084;37085;37086;37087;37088;37089;37090;37091;37092;37093;37094;37095;37096;37097;37098;37099;37100;37101;37102;37103;37104;37105;37106;37107;37108;37109;37110;37111;37112;37113;37114;37115;37116;37117;37118;37119;37120;37121;37122;37123;37124;37125;37126;37127;37128;37129;37130;37131;37132;37133;37134;37135;37136;37137;37138;37139;37140;37141;37142;37143;37144;37145;37146;37147;37148;37149;37150;37151;37152;37153;37154;37155;37156;37157;37158;37159;37160;37161;37162;37163;37164;37165;37166;37167;37168;37169;37170;37171;37172;37173;37174;37175;37176;37177;37178;37179;37180;37181;37182;37183;37184;37185;37186;37187;37188;37189;37190;37191;37192;37193;37194;37195;37196;37197;37198;37199;37200;37201;37202;37203;37204;37205;37206;37207;37326;37327;37328;37329;37330;37331;37332;37333;37334;37335;37336;37337;37338;37339;37340;37341;37342;37343;37344;37345;37346;37347;37348;37349;37350;37351;37352;37353;37354;37355;37356;37357;37358;37359;37360;37361;37362;37363;37364;37365;37366;37367;37368;37369;37370;37371;37372;37373;37374;37375;37376;37377;37378;37379;37380;37381;37382;37383;37384;37385;37386;37387;37388;37389;37390;37391;37392;37393;37394;37395;37396;37397;37398;37399;37400;37401;37402;37403;37404;37405;37406;37407;37408;37409;37410;37411;37412;37413;37414;37415;37416;37417;37418;37419;37420;37421;37422;37423;37424;37425;37426;37427;37428;37429;37430;37431;37432;37433;37434;37435;37436;37437;37438;37439;37440;37441;37442;37443;37444;37445;37446;37447;37448;37449;37450;37451;37452;37453;37454;37455;37456;37457;37458;37459;37460;37461;37462;37463;37464;37465;37466;37467;37468;37469;37470;37471;37472;37473;37474;37475;37476;37477;37478;37479;37480;37481;37482;37483;37484;37485;37486;37487;37488;37489;37490;37491;37492;37493;37494;37495;37496;37497;37498;37499;37500;37501;37502;37503;37504;37505;37506;37507;37508;37509;37510;37511;37512;37513;37514;37515;37516;37517;37518;37519;37520;37521;37522;37523;37524;37525;37526;37527;37528;37529;37530;37531;37532;37533;37534;37535;37536;37537;37538;37539;37540;37541;37542;37543;37544;37545;37546;37547;37548;37549;37550;37551;37552;37553;37554;37555;37556;37557;37558;37559;37560;37561;37562;37563;37564;37565;37566;37567;37568;37569;37570;37571;37572;37573;37574;37575;37576;37577;37578;37579;37580;37581;37582;37583;37584;37585;37586;37587;37588;37589;37590;37591;37592;37593;37594;37595;37596;37597;37598;37599;37600;37601;37602;37603;37604;37605;37606;37607;37608;37609;37610;37611;37612;37613;37614;37615;37616;37617;37618;37619;37620;37621;37622;37623;37624;37625;37626;37627;37628;37629;37630;37631;37632;37633;37634;37635;37636;37637;37638;37639;37640;37641;37642;37643;37644;37645;37646;37647;37648;37649;37650;37651;37652;37653;37654;37655;37656;37657;37658;37659;37660;37661;37662;37663;37664;37665;37666;37667;37668;37669;37670;37671;37672;37673;37674;37675;37676;37677;37678;37679;37680;37681;37682;37683;37684;37685;37686;37687;37688;37689;37690;37691;37692;37693;37694;37695;37696;37697;37698;37699;37700;37701;37702;37703;37704;37705;37706;37707;37708;37709;37888;37889;37890;37891;37892;37893;37894;37895;37896;37897;37898;37899;37900;37901;37902;37903;37904;37905;37906;37907;37908;37909;37910;37911;37912;37913;37914;37915;37916;37917;37918;37919;37920;37921;37922;37923;37924;38015;38016;38017;38018;38019;38020;38021;38022;38023;38024;38025;38026;38027;38028;38029;38030;38031;38032;38033;38034;38035;38036;38037;38038;38039;38040;38041;38042;38043;38044;38045;38046;38047;38048;38049;38050;38051;38052;38053;38054;38055;38056;38057;38058;38059;38060;38061;38062;38063;38064;38065;38066;38067;38068;38069;38070;38071;38072;38073;38074;38075;38076;38077;38078;38079;38080;38081;38082;38083;38084;38085;38086;38087;38088;38089;38090;38091;38092;38093;38094;38095;38096;38097;38098;38099;38100;38101;38102;38103;38104;38105;38106;38107;38108;38109;38110;38111;38112;38113;38114;38115;38116;38117;38118;38119;38120;38121;38122;38123;38124;38125;38126;38127;38128;38129;38130;38131;38132;38133;38134;38135;38136;38137;38138;38139;38140;38141;38142;38143;38144;38145;38146;38147;38148;38149;38150;38151;38152;38153;38154;38155;38156;38157;38158;38159;38160;38161;38162;38163;38164;38165;38166;38167;38168;38169;38170;38171;38172;38173;38174;38175;38176;38177;38178;38179;38180;38181;38182;38183;38184;38185;38186;38187;38188;38189;38190;38191;38192;38193;38194;38195;38196;38197;38198;38199;38200;38201;38202;38203;38204;38205;38206;38207;38208;38209;38210;38211;38212;38213;38214;38215;38216;38217;38218;38219;38220;38221;38222;38223;38224;38225;38226;38227;38228;38229;38230;38231;38232;38233;38234;38235;38236;38237;38238;38239;38240;38241;38242;38243;38244;38245;38246;38247;38248;38249;38250;38251;38252;38253;38254;38255;38256;38257;38258;38259;38260;38261;38262;38263;38264;38265;38266;38267;38268;38269;38270;38271;38272;38273;38274;38275;38276;38277;38278;38279;38280;38281;38282;38283;38284;38285;38286;38287;38288;38289;38290;38291;38292;38293;38294;38295;38296;38297;38298;38299;38300;38301;38302;38303;38304;38305;38306;38307;38308;38309;38310;38311;38312;38313;38314;38315;38316;38317;38318;38319;38320;38321;38322;38323;38324;38325;38326;38327;38328;38329;38330;38331;38332;38333;38334;38335;38336;38337;38338;38339;38340;38341;38342;38343;38344;38345;38346;38347;38348;38349;38350;38351;38352;38353;38354;38355;38356;38357;38358;38359;38360;38361;38362;38363;38364;38365;38366;38367;38368;38369;38370;38371;38372;38373;38374;38375;38376;38377;38378;38379;38380;38381;38382;38383;38384;38385;38386;38387;38388;38389;38390;38391;38392;38393;38394;38395;38396;38397;38398;38399;38400;38401;38402;38403;38404;38405;38406;38407;38408;38409;38410;38411;38412;38413;38414;38415;38416;38417;38418;38419;38420;38421;38422;38423;38424;38425;38426;38427;38428;38429;38430;38431;38432;38433;38434;38435;38436;38437;38438;38439;38440;38441;38442;38443;38444;38445;38446;38447;38448;38449;38450;38451;38452;38453;38454;38455;38456;38457;38458;38459;38460;38461;38462;38463;38464;38465;38466;38467;38468;38469;38470;38471;38472;38473;38474;38475;38476;38477;38478;38479;38480;38481;38482;38483;38484;38485;38486;38487;38488;38489;38490;38491;38492;38493;38494;38495;38496;38497;38498;38499;38500;38501;38502;38503;38504;38505;38506;38507;39533;39534;39535;39536;39537;39538;39539;39540;39541;39542;39543;39544;39545;39546;39547;39548;39549;39550;39551;39552;39553;39554;39555;39556;39557;39558;39559;39560;39561;39562;39563;39564;39565;39566;39567;39568;39569;39570;39571;39572;39573;39574;39575;39576;39577;39578;39579;39580;39581;39582;39583;39584;39585;39586;39587;39588;39589;39590;39591;39592;39593;39594;39595;39596;39597;39598;39599;39600;39601;39602;39603;39604;39605;39606;39607;39608;39609;39610;39611;39612;39613;39614;39615;39616;39617;39618;39619;39620;39621;39622;39623;39624;39625;39626;39627;39628;39629;39630;39631;39632;39633;39634;39635;39636;39637;39638;39639;39640;39641;39642;39643;39644;39645;39646;39647;39648;39649;39650;39651;39652;39653;39654;39655;39656;39657;39658;39659;39660;39661;39662;39663;39664;39665;39666;39667;39668;39669;39670;39671;39672;39673;39674;39675;39676;39677;39678;39679;39680;39681;39682;39683;39684;39685;39686;39687;39688;39689;39690;39691;39692;39693;39694;39695;39696;39697;39698;39699;39700;39701;39702;39703;39704;39705;39706;39707;39708;39709;39710;39711;39712;39713;39714;39715;39716;39717;39718;39719;39720;39721;39722;39723;39724;39725;39726;39727;39728;39729;39730;39731;39732;39733;39734;39735;39736;39737;39738;39739;39740;39741;39742;39743;39744;39745;39746;39747;39748;39749;39750;39751;39752;39753;39754;39755;39756;39757;39758;39759;39760;39761;39762;39763;39764;39765;39766;39767;39768;39769;39770;39771;39772;39773;39774;39775;39776;39777;39778;39779;39780;39781;39782;39783;39784;39785;39786;39787;39788;39789;39790;39791;39792;39793;39794;39795;39796;39797;39798;39799;39800;39801;39802;39803;39804;39805;39806;39807;39808;39809;39810;39811;39812;39813;39814;39815;39816;39817;39818;39819;39820;39821;39822;39823;39824;39825;39826;39827;39828;39829;39830;39831;39832;39833;39834;39835;39836;39839;39840;39841;39842;39843;39844;39845;39846;39847;39848;39849;39850;39851;39852;39853;39854;39855;39856;39857;39858;39859;39860;39861;39862;39863;39864;39865;39866;39867;39868;39869;39870;39871;39872;39873;39874;39875;39876;39877;39878;39879;39880;39881;39882;39883;39884;39885;39886;39887;39888;39889;39890;39891;39892;39893;39894;39895;39896;39897;39898;39899;39900;39901;39902;39903;39904;39905;39906;39907;39908;39909;39910;39911;39912;39913;39914;39915;39916;39917;39918;39919;39920;39921;39922;39923;39924;39925;39926;39927;39928;39929;39930;39931;39932;39933;39934;39935;39936;39937;39938;39939;39940;39941;39942;39943;39944;39945;39946;39947;39948;39949;39950;39951;39952;39953;39954;39955;39956;39957;39958;39959;39960;39961;39962;39963;39964;39965;39966;39967;39968;39969;39970;39971;39972;39973;39974;39975;39976;39977;39978;39979;39980;39981;39982;39983;39984;39985;39986;39987;39988;39989;39990;39991;39992;39993;39994;39995;39996;39997;39998;39999;40000;40001;40002;40003;40004;40005;40006;40007;40008;40009;40010;40011;40012;40013;40014;40015;40016;40017;40018;40019;40020;40021;40022;40023;40024;40025;40026;40027;40028;40029;40030;40031;40032;40033;40034;40035;40036;40037;40038;40039;40040;40041;40042;40043;40044;40045;40046;40047;40048;40049;40050;40051;40052;40053;40054;40055;40056;40057;40058;40059;40060;40061;40062;40063;40064;40065;40066;40067;40068;40069;40070;40071;40072;40073;40074;40075;40076;40077;40078;40079;40080;40081;40082;40083;40084;40085;40086;40087;40088;40089;40090;40091;40092;40093;40094;40095;40096;40097;40098;40099;40100;40101;40102;40103;40104;40105;40106;40107;40108;40109;40110;40111;40112;40113;40114;40115;40116;40117;40118;40119;40120;40121;40122;40123;40124;40125;40126;40127;40128;40129;40130;40131;40132;40133;40134;40135;40136;40137;40138;40139;40140;40141;40142;40143;40144;40145;40146;40147;40148;40149;40150;40151;40152;40153;40154;40155;40156;40157;40158;40159;40590;40591;40592;40593;40594;40595;40596;40597;40598;40599;40600;40601;40602;40603;40604;40605;40606;40607;40608;40609;40610;40611;40612;40613;40614;40615;40616;40617;40618;40619;40620;40621;40622;40623;40624;40625;40626;40627;40628;40629;40630;40631;40632;40633;40634;40635;40636;40637;40638;40639;40640;40641;40642;40643;40644;40645;40646;40647;40648;40649;40650;40651;40652;40653;40654;40655;40656;40657;40658;40659;40660;40661;40662;40663;40664;40665;40666;40667;40668;40669;40670;40671;40672;40673;40674;40675;40676;40677;40678;40679;40680;40681;40682;40683;40684;40685;40686;40687;40688;40689;40690;40691;40692;40693;40694;40695;40696;40697;40698;40699;40700;40701;40702;40703;40704;40705;40706;40707;40708;40709;40710;40711;40712;40713;40714;40715;40716;40717;40718;40719;40720;40721;40722;40723;40724;40725;40726;40727;40728;40729;40730;40731;40732;40733;40734;40735;40736;40737;40738;40739;40740;40741;40742;40743;40744;40745;40746;40747;40748;40749;40750;40751;40752;40753;40754;40755;40756;40757;40758;40759;40760;40761;40762;40763;40764;40765;40766;40767;40768;40769;40770;40771;40772;40773;40774;40775;40776;40777;40778;40779;40780;40781;40782;40783;40784;40785;40786;40787;40788;40789;40790;40791;40792;40793;40794;40795;40796;40797;40798;40799;40800;40801;40802;40803;40804;40805;40806;40807;40808;40809;40810;40811;40812;40813;40814;40815;40816;40817;40818;40819;40820;40821;40822;40823;40824;40825;40826;40827;40828;40829;40830;40831;40832;40833;40834;40835;40836;40837;40838;40839;40840;40841;40842;40843;40844;40845;40846;40847;40848;40849;40850;40851;40852;40853;40854;40855;40856;40857;40858;40859;40860;40861;40862;40863;40864;40865;40866;40867;40868;40869;40870;40871;40872;40873;40874;40875;40876;40877;40878;40879;40880;40881;40882;40883;40884;40885;40886;40887;40888;40889;40890;40891;40892;40893;40894;40895;40896;40897;40898;40899;40900;40901;40902;40903;40904;40905;40906;40907;40908;40909;40910;40911;40912;40913;40914;40915;40916;40917;40918;40919;40920;40921;40922;40923;40924;40925;40926;40927;40928;40929;40930;40931;40932;40933;40934;40935;40936;40937;40938;40939;40940;40941;40942;40943;40944;40945;40946;40947;40948;40949;40950;40951;40952;40953;40954;40955;40956;40957;40958;40959;40960;40961;40962;40963;40964;40965;40966;40967;40968;40969;40970;40971;40972;40973;40974;40975;40976;40977;40978;40979;40980;40981;40982;40983;40984;40985;40986;40987;40988;40989;40990;40991;40992;40993;40994;40995;40996;40997;40998;40999;41000;41001;41002;41003;41004;41005;41006;41007;41008;41009;41010;41011;41012;41013;41014;41015;41016;41017;41018;41019;41020;41021;41022;41023;41024;41025;41026;41027;41028;41029;41030;41031;41032;41033;41034;41035;41036;41037;41038;41039;41040;41041;41042;41043;41044;41045;41046;41047;41048;41049;41050;41051;41052;41053;41054;41055;41056;41057;41058;41059;41060;41061;41062;41063;41064;41065;41066;41067;41068;41069;41070;41071;41072;41073;41074;41075;41076;41077;41078;41079;41080;41081;41082;41083;41084;41085;41086;41087;41088;41089;41090;41091;41092;41093;41094;41095;41096;41097;41098;41099;41100;41101;41102;41103;41104;41105;41106;41107;41108;41109;41110;41111;41112;41113;41114;41115;41116;41117;41118;41119;41120;41121;41122;41123;41124;41125;41126;41127;41128;41129;41130;41131;41132;41133;41134;41135;41136;41137;41138;41139;41140;41141;41142;41143;41144;41145;41146;41147;41148;41149;41150;41151;41152;41153;41154;41155;41156;41157;41158;41159;41160;41161;41162;41163;41164;41165;41166;41167;41168;41169;41170;41171;41172;41173;41174;41175;41176;41177;41178;41179;41180;41181;41182;44376;44377;44378;44379;44380;44381;44382;44383;44384;44385;44386;44387;44388;44389;44390;44391;44392;44393;44394;44395;44396;44397;44398;44399;44400;44401;44402;44403;44404;44405;44406;44407;44408;44409;44410;44411;44412;44413;44414;44415;44416;44417;44418;44419;44420;44421;44422;44423;44424;44425;44426;44427;44428;44429;44430;44431;44432;44433;44434;44435;44436;44437;44438;44439;44440;44441;44442;44443;44444;44445;44446;44447;44448;44449;44450;44451;44452;44453;44454;44455;44456;44457;44458;44459;44460;44461;44462;44463;44464;44465;44466;44467;44468;44469;44470;44471;44472;44473;44474;44475;44476;44477;44478;44479;44480;44481;44482;44483;44484;44485;44486;44487;44488;44489;44490;44491;44492;44493;44494;44495;44496;44497;44498;44499;44500;44501;44502;44503;44504;44505;44506;44507;44508;44509;44510;44511;44512;44513;44514;44515;44516;44517;44518;44519;44520;44521;44522;44523;44524;44525;44526;44527;44528;44529;44530;44531;44532;44533;44534;44535;44536;44537;44538;44539;44540;44541;44542;44543;44544;44545;44546;44547;44548;44549;44550;44551;44552;44553;44554;44555;44556;44557;44558;44559;44560;44561;44562;44563;44564;44565;44566;44567;44568;44569;44570;44571;44572;44573;44574;44575;44576;44577;44578;44579;44580;44581;44582;44583;44584;44585;44586;44587;44588;44589;44590;44591;44592;44593;44594;44595;44596;44597;44598;44599;44600;44601;44602;44603;44604;44605;44606;44607;44608;44609;44610;44611;44612;44613;44614;44615;44616;44617;44618;44619;44620;44621;44622;44623;44624;44625;44626;44627;44628;44629;44630;44631;44632;44633;44634;44635;44636;44637;44638;44639;44640;44641;44642;44643;44644;44645;44646;44647;44648;44649;44650;44651;44652;44653;44654;44655;44656;44657;44658;44659;44660;44661;44662;44663;44664;44665;44666;44667;44668;44669;44670;44671;44672;44673;44674;44675;44676;44677;44678;44679;44680;44681;44682;44683;44684;44685;44686;44687;44688;44689;44690;44691;44692;4
693;44694;44695;44696;44697;44698;44699;44700;44701;44702;44703;44704;44705;44706;44707;44708;44709;44710;44711;44712;44713;44714;44715;44716;44717;44718;44719;44720;44721;44722;44723;44724;44725;44726;44727;44728;44729;44730;44731;44732;44733;44734;44735;44736;44737;44738;44739;44740;44741;44742;44743;44744;44745;44746;44747;45313;45314;45315;45316;45317;45318;45319;45320;45321;45322;45323;45324;45325;45326;45327;45328;45329;45330;45331;45332;45333;45334;45335;45336;45337;45338;45339;45340;45341;45342;45343;45344;45345;45346;45347;45348;45349;45350;45351;45352;45353;45354;45355;45356;45357;45358;45359;45360;45361;45362;45363;45364;45365;45366;45367;45368;45369;45370;45371;45372;45373;45374;45375;45376;45377;45378;45379;45380;45381;45382;45383;45384;45385;45386;45387;45388;45389;45390;45391;45392;45393;45394;45395;45396;45397;45398;45399;45400;45401;45402;45403;45404;45405;45406;45407;45408;45409;45410;45411;45412;45413;45414;45415;45416;45417;45418;45419;45420;45421;45422;45423;45424;45425;45426;45427;45428;45429;45430;45431;45432;45433;45434;45435;45436;45437;45438;45439;45440;45441;45442;45443;45444;45445;45446;45447;45448;45449;45450;45451;45452;45453;45454;45455;45456;45457;45458;45459;45460;45461;45462;45463;45464;45465;45466;45467;45468;45469;45470;45471;45472;45473;45474;45475;45476;45477;45478;45479;45480;45481;45482;45483;45484;45485;45486;45487;45488;45489;45490;45491;45492;45493;45494;45495;45496;45497;45498;45499;45500;45501;45502;45503;45504;45505;45506;45507;45508;45509;45510;45511;45512;45513;45514;45515;45516;45517;45518;45519;45520;45521;45522;45523;45524;45525;45526;45527;45528;45529;45530;45531;45532;45533;45534;45535;45536;45537;45538;45539;45540;45541;45542;45543;45544;45545;45546;45547;45548;45549;45550;45551;45552;45553;45554;45555;45556;45557;45558;45559;45560;45561;45562;45563;45564;45565;45566;45567;45568;45569;45570;45571;45572;45573;45574;45575;45576;45577;45578;45579;45580;45581;45582;45583;45584;45585;45586;45587;45588;45589;45590;45591;45592;45593;45594;45595;45596;45597;45598;45599;45600;45601;45602;45603;45604;45605;45606;45607;45608;45609;45610;45611;45612;45613;45614;45615;45616;45617;45618;45619;45620;45621;45622;45623;45624;45625;45626;45627;45628;45629;45630;45631;45632;45633;45634;45635;45636;45637;45638;45639;45640;45641;45642;45643;45644;45645;45646;45647;45648;45649;45650;45651;45652;45653;45654;45655;45656;45657;45658;45659;45660;45661;45662;45663;45664;45665;45666;45667;45668;45669;45670;45671;45672;45673;45674;45675;45676;45677;45678;45679;45680;45681;45682;45683;45684;45685;45686;45687;45688;45689;45690;45691;45692;45693;45694;45695;45696;45697;45698;45699;45700;45701;45702;45703;45704;45705;45706;45707;45708;45709;45710;45711;45712;45713;45714;45715;45716;45717;45718;45719;45720;45721;45722;45723;45724;45725;45726;45727;45728;45729;45730;45731;45732;45733;45734;45735;45736;45737;45738;45739;45740;45741;45742;45743;45744;45745;45746;45747;45748;45749;45750;45751;45752;45753;45754;45755;45756;45757;45758;45759;45760;45761;45762;45763;45764;45765;45766;45767;45768;45769;45770;45771;45772;45773;45774;45775;45776;45777;45778;45779;45780;45781;45782;45783;45784;45785;45786;45787;45788;45789;45790;45791;45792;45793;45794;45795;45796;45797;45798;45799;45800;45801;45802;45803;45804;45805;45806;45807;45808;45809;45810;45811;45812;45813;45814;45815;45816;45817;45818;45819;45820;45821;45822;45823;45824;45825;45826;45827;45828;45829;45830;45831;45832;45833;45834;45835;45836;45837;45838;45839;45840;45841;45842;45843;45844;45845;45846;45847;45848;45849;45850;45851;45852;45853;45854;45855;45856;45857;45858;45859;45860;45861;45862;45863;45864;45865;45866;45867;45868;45869;45870;45871;45872;45873;45874;45875;45876;45877;45878;45879;45880;45881;45882;45883;45884;45885;45886;45887;45888;45889;45890;45891;45892;45893;45894;45895;45896;45897;45898;45899;45900;45901;45902;46250;46251;46252;46253;46254;46255;46256;46257;46258;46259;46260;46261;46262;46263;46264;46265;46266;46267;46268;46269;46270;46271;46272;46273;46274;46275;46276;46277;46278;46279;46280;46281;46282;46283;46284;46285;46286;46287;46288;46289;46290;46291;46292;46293;46294;46295;46296;46297;46298;46299;46300;46301;46302;46303;46304;46305;46306;46307;46308;46309;46310;46311;46312;46313;46314;46315;46316;46317;46318;46319;46320;46321;46322;46323;46324;46325;46326;46327;46328;46329;46330;46331;46332;46333;46334;46335;46336;46337;46338;46339;46340;46341;46342;46343;46344;46345;46346;46347;46348;46349;46350;46351;46352;46353;46354;46355;46356;46357;46358;46359;46360;46361;46362;46363;46364;46365;46366;46367;46368;46369;46370;46371;46372;46373;46374;46375;46376;46377;46378;46379;46380;46381;46382;46383;46384;46385;46386;46387;46388;46389;46390;46391;46392;46393;46394;46395;46396;46397;46398;46399;46400;46401;46402;46403;46404;46405;46406;46407;46408;46409;46410;46411;46412;46413;46414;46415;46416;46417;46418;46419;46420;46421;46422;46423;46424;46425;46426;46427;46428;46429;46430;46431;46432;46433;46434;46435;46436;46437;46438;46439;46440;46441;46442;46443;46444;46445;46446;46447;46448;46449;46450;46451;46452;46453;46454;46455;46456;46457;46458;46459;46460;46461;46462;46463;46464;46465;46466;46467;46468;46469;46470;46471;46472;46473;46474;46475;46476;46477;46478;46479;46480;46481;46482;46483;46484;46485;46486;46487;46488;46489;46490;46491;46492;46493;46494;46495;46496;46497;46498;46499;46500;46501;46502;46503;46504;46505;46506;46507;46508;46509;46510;46511;46512;46513;46514;46515;46516;46517;46518;46519;46520;46521;46522;46523;46524;46525;46526;46527;46528;46529;46530;46531;46532;46533;46534;46535;46536;46537;46538;46539;46540;46541;46542;46543;46544;46545;46546;46547;46548;46549;46550;46551;46552;46553;46554;46555;46556;46557;46558;46559;46560;46561;46562;46563;46564;46565;46566;46567;46568;46569;46570;46571;46572;46573;46574;46575;46576;46577;46578;46579;46580;46581;46582;46583;46584;46585;46586;46587;46588;46589;46590;46591;46592;46593;46594;46595;46596;46597;46598;46599;46600;46601;46602;46603;46604;46605;46606;46607;46608;46609;46610;46611;46612;46613;46614;46615;46616;46617;46618;46619;46620;46621;46622;46623;46624;46625;46626;46627;46628;46629;46630;46631;46632;46633;46634;46635;46636;46637;46638;46639;46640;46641;46642;46643;46644;46645;46646;46647;46648;46649;46650;46651;46652;46653;46654;46655;46656;46657;46658;46659;46660;46661;46662;46663;46664;46665;46666;46667;46836;46837;46838;46839;46840;46841;46842;46843;46844;46845;46846;46847;46848;46849;46850;46851;46852;46853;46854;46855;46856;46857;46858;46859;46860;46861;49446;49447;49448;49449;49450;49451;49452;49453;49454;49455;49456;49457;49458;49459;49460;49461;49462;49463;49464;49465;49466;49467;49468;49469;49470;49471;49472;49473;49474;49475;49476;49477;49478;49479;49480;49481;49482;49483;49484;49485;49486;49487;49488;49489;49490;49491;49492;49493;49494;49495;49496;49497;49498;49499;49500;49501;49502;49503;49504;49505;49506;49507;49508;49509;49510;49511;49512;49513;49514;49515;49516;49517;49518;49519;49520;49521;49522;49523;49524;49525;49526;49527;49528;49529;49530;49531;49532;49533;49534;49535;49536;49537;49538;49539;49540;49541;49542;49543;49544;49545;49546;49547;49548;49549;49550;49551;49552;49553;49554;49555;49556;49557;49558;49559;49560;49561;49562;49563;49564;49565;49566;49567;49568;49569;49570;49571;49572;49573;49574;49575;49576;49577;49578;49579;49580;49581;49582;49583;49584;49585;49586;49587;49588;49589;49590;49591;49592;49593;49594;49595;49596;49597;49598;49599;49600;49601;49602;49603;49604;49605;49606;49607;49608;49609;49610;49611;49612;49613;49614;49615;49616;49617;49618;49619;49620;49621;49622;49623;49624;49625;49626;49627;49628;49629;49630;49631;49632;49633;49634;49635;49636;49637;49638;49639;49640;49641;49642;49643;49644;49645;49646;49647;49648;49649;49650;49651;49652;49653;49654;49655;49656;49657;49658;49659;49660;49661;49662;49663;49664;49665;49666;51032;51033;51034;51035;51036;51037;51038;51039;51040;51041;51042;51043;51044;51045;51046;51047;51048;51049;51050;51051;51052;51053;51054;51055;51056;51057;51058;51059;51060;51061;51062;51063;51064;51065;51066;51067;51068;51069;51070;51071;51072;51073;51074;51075;51076;51077;51078;51079;51080;51081;51082;51083;51084;51085;51086;51087;51088;51089;51090;51091;51092;51093;51094;51095;51096;51097;51098;51099;51100;51101;51102;51103;51104;51105;51106;51107;51108;51109;51110;51111;51112;51113;51114;51115;51116;51117;51118;51119;51120;51121;51122;51123;51124;51125;51126;51127;51128;51129;51130;51131;51132;51133;51134;51135;51136;51137;51138;51139;51140;51141;51142;51143;51144;51145;51146;51147;51148;51149;51150;51151;51152;51153;51154;51155;51156;51157;51158;51159;51160;51161;51162;51163;51164;51165;51166;51167;51168;51169;51170;51171;51172;51173;51174;51175;51176;51177;51178;51179;51180;51181;51182;51183;51184;51185;51186;51187;51188;51189;51190;51191;51192;51193;51194;51195;51196;51197;51198;51199;51200;51201;51202;51203;51204;51205;51206;51207;51208;51209;51210;51211;51212;51213;51214;51215;51216;51217;51218;51219;51220;51221;51222;51223;51224;51225;51226;51227;51228;51229;51230;51231;51232;51233;51234;51235;51236;51237;51238;51239;51240;51241;51242;51243;51244;51245;51246;51247;51248;51249;51250;51251;51252;51253;51254;51255;51256;51257;51258;51259;51260;51261;51262;51263;51264;51265;51266;51267;51268;51269;51270;51271;51272;51273;51274;51275;51276;51277;51278;51279;51280;51281;51282;51283;51284;51285;51286;51287;51288;51289;51290;51291;51292;51293;51294;51295;51296;51297;51298;51299;51300;51301;51302;51303;51304;51305;51306;51307;51308;51309;51310;51311;51312;51313;51314;51315;51316;51317;51318;51319;51320;51321;51322;51323;51324;51325;51326;51327;51328;51329;51330;51331;51332;51333;51334;51335;51336;51337;51338;51339;51340;51341;51342;51343;51344;51345;51346;51347;51348;51349;51350;51351;51352;51353;51354;51355;51356;51357;51358;51359;51360;51361;51362;51363;51364;51365;51366;51367;51368;51369;51370;51371;51372;51373;51374;51375;51376;51377;51378;51379;51380;51381;51382;51383;51384;51385;51386;51387;51388;51389;51390;51391;51392;51393;51394;51395;51396;51397;51398;51399;51400;51401;51402;51403;51404;51405;51406;51407;51408;51409;51410;51411;51412;51413;51414;51415;51416;51417;51418;51419;51420;51421;51422;51423;51424;51425;51426;51427;51428;51429;51430;51431;51432;51433;51434;51435;51436;51437;51438;51439;51440;51441;51442;51443;51444;51445;51446;51447;51448;51449;51450;51451;51452;51453;51454;51455;51456;51457;51458;51459;51460;51461;51462;51463;51464;51465;51466;51467;51468;51469;51470;51471;51472;51473;51474;51475;51476;51477;51478;51479;51480;51481;51482;51483;51484;51485;51486;51487;51488;51489;51490;51491;51492;51493;51494;51495;51496;51497;51498;51499;51500;51501;51502;51503;51504;51505;51506;51507;51508;51509;51510;51511;51512;51513;51514;51515;51516;52178;52179;52180;52181;52182;52183;52184;52185;52186;52187;52188;52189;52190;52191;52192;52193;52194;52195;52196;52197;52198;52199;52200;52201;52303;52304;52305;52306;52307;52308;52309;52310;52311;52312;52313;52314;52315;52316;52317;52318;52319;52320;52321;52322;52323;52324;52325;52326;52327;52328;52329;52330;52331;52332;52333;52334;52335;52336;52337;52338;52339;52340;52341;52342;52343;52344;52345;52346;52347;52348;52349;52350;52351;52352;52353;52354;52355;52356;52357;52358;52359;52360;52361;52362;52363;52364;52365;52366;52367;52368;52369;52370;52371;52372;52373;52374;52375;52376;52377;52378;52379;52380;52381;52382;52383;52384;52385;52386;52387;52388;52389;52390;52391;52392;52393;52394;52395;52396;52397;52398;52399;52400;52401;52402;52403;52404;52405;52406;52407;52408;52409;52410;52411;52412;52413;52414;52415;52416;52417;52418;52419;52420;52421;52422;52423;52424;52425;52426;52427;52428;52429;52430;52431;52432;52433;52434;52435;52436;52437;52438;52439;52440;52441;52442;52443;52444;52445;52446;52447;52448;52449;52450;52451;52452;52453;52454;52455;52456;52457;52458;52459;52460;52461;52462;52463;52464;52465;52466;52467;52468;52469;52470;52471;52472;52473;52474;52475;52476;52477;52478;52479;52480;52481;52482;52483;52484;52485;52486;52487;52488;52489;52490;52491;52492;52493;52494;52495;52496;52497;52498;52499;52500;52501;52502;52503;52504;52505;52506;52507;52508;52509;52510;52511;52512;52513;52514;52515;52516;52517;52518;52519;52520;52521;52522;52523;52524;52525;52526;52527;52528;52529;52530;52531;52532;52533;52534;52535;52536;52537;52538;52539;52540;52541;52542;52543;52544;52545;52546;52547;52548;52549;52550;52551;52552;52553;52554;52555;52556;52557;52558;52559;52560;52561;52562;52563;52564;52565;52566;52567;52568;52569;52570;52571;52572;52573;52574;52575;52576;52577;52578;52579;52580;52581;52582;52583;52584;52585;52586;52587;52588;52589;52590;52591;52592;52593;52594;52595;52596;52597;52598;52599;52600;52601;52602;52603;52604;52605;52606;52607;52608;52609;52610;52611;52612;52613;52614;52615;52616;52617;52618;52619;52620;52621;52622;52623;52624;52625;52626;52627;52628;52629;52630;52631;52632;52633;52634;52635;52636;52637;52638;52639;52640;52641;52642;52643;52644;52645;52646;52647;52648;52649;52650;52651;52652;52653;52654;52655;52656;52657;52658;52659;52660;52661;52662;52663;52664;52665;52666;52667;52668;52669;52670;52671;52672;52673;52674;52675;52676;52677;52678;52679;52680;52681;52682;52683;52684;52685;52686;52687;52688;52689;52690;52691;52692;52693;52694;52695;52696;52697;52698;52699;52700;52701;52702;52703;52704;52705;52706;52707;52708;52709;52710;52711;52712;52713;52714;52715;52716;52717;52718;52719;52720;52721;52722;52723;52724;52725;52726;52727;52728;52729;52730;52731;52732;52733;52734;52735;52736;52737;52738;52739;52740;52741;52742;52743;52744;52745;52746;52747;52748;52749;52750;52751;52752;52753;52754;52755;52756;52757;52758;52759;52760;52761;52762;52763;52764;52953;52954;52955;52956;52957;52958;52959;52960;52961;52962;52963;52964;52965;52966;52967;52968;52969;52970;52971;52972;52973;52974;52975;52976;52977;52978;52979;52980;52981;52982;52983;52984;52985;52986;52987;52988;52989;52990;52991;52992;52993;52994;52995;52996;52997;52998;52999;53000;53001;53002;53003;53004;53005;53006;53007;53008;53009;53010;53011;53012;53013;53014;53015;53016;53017;53018;53019;53020;53021;53022;53023;53024;53025;53026;53027;53028;53029;53030;53031;53032;53033;53034;53035;53036;53037;53038;53039;53040;53041;53042;53043;53044;53045;53046;53047;53048;53049;53050;53051;53052;53053;53054;53055;53056;53057;53058;53059;53060;53061;53062;53063;53064;53065;53066;53067;53068;53069;53070;53071;53072;53073;53074;53075;53076;53077;53078;53079;53080;53081;53082;53083;53084;53085;53086;53087;53088;53089;53090;53091;53092;53093;53094;53095;53096;53097;53098;53099;53100;53101;53102;53103;53104;53105;53106;53107;53108;53109;53110;53111;53112;53113;53114;53115;53116;53117;53118;53119;53120;53121;53122;53123;53124;53125;53126;53127;53128;53129;53130;53131;53132;53133;53134;53135;53136;53137;53138;53139;53140;53141;53142;53143;53144;53145;53146;53147;53148;53149;53150;53151;53152;53153;53154;53155;53156;53157;53158;53159;53160;53161;53162;53163;53164;53165;53166;53167;53168;53169;53170;53171;53172;53173;53174;53175;53176;53177;53178;53179;53180;53181;53182;53183;53184;53185;53186;53187;53188;53189;53190;53191;53192;53193;53194;53195;53196;53197;53198;53199;53200;53201;53202;53203;53204;53205;53206;53207;53208;53209;53210;53211;53212;53213;53214;53215;53216;53217;53218;53219;53220;53221;53222;53223;53224;53225;53226;53227;53228;53229;53230;53231;53232;53233;53234;53235;53236;53237;53238;53239;53240;53241;53242;53243;53244;53245;53246;53247;53248;53249;53250;53251;53252;53253;53254;53255;53256;53257;53258;53259;53260;53261;53262;53263;53264;53265;53266;53267;53268;53269;53270;53271;53272;53273;53274;53275;53276;53277;53278;53279;53280;53281;53282;53283;53284;53285;53286;53287;53288;53289;53290;53291;53292;53293;53294;53295;53296;53297;53298;53299;53300;53301;53302;53303;53304;53305;53306;53307;53308;53309;53310;53311;53312;53313;53314;53315;53316;53317;53318;53319;53320;53321;53322;53323;53324;53325;53326;53327;53328;53329;53330;53331;53332;53333;53334;53335;53336;53337;53338;53339;53340;53341;53342;53343;53344;53345;53346;53347;53348;53349;53350;53351;53352;53353;53354;53355;53356;53357;53358;53359;53360;53361;53362;53363;53364;53365;53366;53367;53368;53369;53370;53371;53372;53373;53374;53375;53376;53377;53378;53379;53380;53381;53382;53383;53384;53385;53386;53387;53388;53389;53390;53391;53392;53393;53394;53395;53396;53397;53398;53399;53400;53401;53402;53403;53404;53405;53406;53407;53408;53409;53410;53411;53412;53413;53414;53415;53416;53417;53418;53419;53420;53421;53422;53423;53424;53425;53426;53427;53428;53429;53430;53431;53432;53433;53434;53435;53436;53437;53438;53439;53440;53441;53442;53443;53444;53445;53446;53447;55436;55437;55438;55439;55440;55441;55442;55443;55444;55445;55446;55447;55448;55449;55450;80702;80703;80704;80705;80706;80707;80708;80709;80710;80711;80712;80713;80714;80715;80716;80717;80718;80719;80720;80721;80722;80723;80724;80725;80726;80727;80728;80729;80730;80731;80732;80733;80734;80735;80736;80737;80738;80739;80740;80741;80742;80743;80744;80745;80746;80747;80748;80749;80750;80751;80752;80753;80754;80755;80756;80757;80758;80759;80760;80761;80762;80763;80764;80765;80766;80767;80768;80769;80770;80771;80772;80773;80774;80775;80776;80777;80778;80779;80780;80781;80782;80783;80784;80785;80786;80787;80788;80789;80790;80791;80792;80793;80794;80795;80796;80797;80798;80799;80800;80801;80802;80803;80804;80805;80806;80807;80808;80809;80810;80811;80812;80813;80814;80815;80816;80817;80818;80819;80820;80821;80822;80823;80824;80825;80826;80827;80828;80829;80830;80831;80832;80833;80834;80835;80836;80837;80838;80839;80840;80841;80842;80843;80844;80845;80846;80847;80848;80849;80850;80851;80852;80853;80854;80855;80856;80857;80858;80859;80860;80861;80862;80863;80864;80865;80866;80867;80868;80869;80870;80871;80872;80873;80874;80875;80876;80877;80878;80879;80880;80881;80882;80883;80884;80885;80886;80887;80888;80889;80890;80891;80892;80893;80894;80895;80896;80897;80898;80899;80900;80901;80902;80903;80904;80905;80906;80907;80908;80909;80910;80911;80912;80913;80914;80915;80916;80917;80918;80919;80920;80921;80922;80923;80924;80925;80926;80927;80928;80929;80930;80931;80932;80933;80934;80935;80936;80937;80938;80939;80940;80941;80942;80943;80944;80945;80946;80947;80948;80949;80950;80951;80952;80953;80954;80955;80956;80957;80958;80959;80960;80961;80962;80963;80964;80965;80966;80967;80968;80969;80970;80971;80972;80973;80974;80975;80976;80977;80978;80979;80980;80981;80982;80983;80984;80985;80986;80987;80988;80989;80990;80991;80992;80993;80994;80995;80996;80997;80998;80999;81000;81001;81002;81003;81004;81005;81006;81007;81008;81009;81010;81011;81012;81013;81014;81015;81016;81017;81018;81019;81020;81021;81022;81023;81024;81025;81026;81027;81028;81029;81030;81031;81032;81033;81034;81035;81036;81037;81038;81039;81040;81041;81042;81043;81044;81045;81046;81047;81048;81049;81050;81051;81052;81053;81054;81055;81056;81057;81058;81059;81060;81061;81062;81063;81064;81065;81066;81067;81068;81069;81070;81071;81072;81073;81074;81075;81076;81077;81078;81079;81080;81081;81082;81083;81084;81085;81086;81087;81088;81089;81090;81091;81092;81093;81094;81095;81096;81097;81098;81099;81100;81101;81102;81103;81104;81105;81106;81107;81108;81109;81110;81111;81112;81113;81114;81115;81116;81117;81118;81119;81120;81121;81122;84278;84279;84280;86628;86629;86630;86631;86632;86633;86634;86635;86636;86637;86638;86639;86640;86641;86642;86643;86644;86645;86646;86647;86648;86649;86650;86651;86652;86653;86654;86655;86656;86657;86658;86659;86660;86661;86662;86663;86664;86665;86666;86667;86668;86669;86670;86671;86672;86673;86674;86675;86676;86677;86678;86679;86680;86681;86682;86683;86684;86685;86686;86687;86688;86689;86690;86691;86692;86693;86694;86695;86696;86697;86698;86699;86700;86701;86702;86703;86704;86705;86706;86707;86708;86709;86710;86711;86712;86713;86714;86715;86716;86717;86718;86719;86720;86721;86722;86723;86724;86725;86726;86727;86728;86729;86730;86731;86732;86733;86734;86735;86736;86737;86738;86739;86740;86741;86742;86743;86744;86745;86746;86747;86748;86749;86750;86751;86752;86753;86754;86755;86756;86757;86758;86759;86760;86761;86762;86763;86764;86765;86766;86767;86768;86769;86770;86771;86772;86773;86774;86775;86776;86777;86778;86779;86780;86781;86782;86783;86784;86785;86786;86787;86788;86789;86790;86791;86792;86793;86794;86795;86796;86797;86798;86799;86800;86801;86802;86803;86804;86805;86806;86807;86808;86809;86810;86811;86812;86813;86814;86815;86816;86817;86818;86819;86820;86821;86822;86823;86824;86825;86826;86827;86828;86829;86830;86831;86832;86833;86834;86835;86836;86837;86838;86839;86840;86841;86842;86843;86844;86845;86846;86847;86848;86849;86850;86851;86852;86853;86854;86855;86856;86857;86858;86859;86860;86861;86862;86863;91928;91929;91930;91931;91932;91933;91934;91935;91936;91937;91938;91939;91940;91941;91942;91943;91944;91945;91946;91947;91948;91949;91950;91951;91952;91953;91954;91955;91956;91957;91958;91959;91960;91961;91962;91963;91964;91965;91966;91967;91968;91969;91970;91971;91972;91973;91974;91975;91976;91977;91978;91979;91980;91981;91982;91983;91984;91985;91986;91987;91988;91989;91990;91991;91992;91993;91994;91995;91996;91997;91998;91999;92000;92001;92002;92003;92004;92005;92006;92007;92008;92009;92010;92011;92012;92013;92014;92015;92016;92017;92018;92019;92020;92021;92022;92023;92024;92025;92026;92027;92028;92029;92030;92031;92032;92033;92034;92035;92036;92037;92038;92039;92040;92041;92042;92043;92044;92045;92046;92047;92048;92049;92050;92051;92052;92053;92054;92055;92056;92057;92058;92059;92060;92061;92062;92063;92064;92065;92066;92067;92068;92069;92070;92071;92072;92073;92074;92075;92076;92077;92078;92079;92080;92081;92082;92083;92084;92085;92086;92087;92088;92089;92090;92091;92092;92093;92094;92095;92096;92097;92098;92099;92100;92101;92102;92103;92104;92105;92106;92107;92108;92109;92110;92111;92112;92113;92114;92115;92116;92117;92118;92119;92120;92121;92122;92123;92124;92125;92126;92127;92128;92129;92130;92131;92132;92133;92134;92135;92136;92137;92138;92139;92140;92141;92142;92143;92144;92145;92146;92147;92148;92149;92150;92151;92152;92153;92154;92155;92156;92157;92158;92159;92160;92161;92162;92163;92164;92165;92166;92167;92168;92169;92170;92171;92172;92173;92174;92175;92176;92177;92178;92179;92180;92181;92182;92183;92184;92185;92186;92187;92188;92189;92190;92191;92192;92193;92194;92195;92196;92197;92198;92199;92200;92201;92202;92203;92204;92205;92206;92207;92208;92209;92210;92211;92212;92213;92214;92215;92216;92217;92218;92219;92220;92221;92222;92223;92224;92225;92226;92227;92228;92229;92230;92231;92232;92233;92234;92235;92236;92237;92238;92239;92240;92241;92242;92243;92244;92245;92246;92247;92248;92249;92250;92251;92252;92253;92254;92255;92256;92257;92258;92259;92260;92261;92262;92263;92264;92265;92266;92267;92268;92269;92270;92271;92272;92273;92274;92275;92276;92277;92278;92279;92280;92281;92282;92283;92284;92285;92286;92287;92288;92289;92290;92291;92292;92293;92294;92295;92296;92297;92298;92299;92300;92301;92302;92303;92304;92305;92306;93949;93950;93951;93952;93953;93954;93955;93956;93957;93958;93959;93960;93961;95931;95932;95933;95934;95935;95936;95937;95938;95939;95940;95941;95942;95943;95944;95945;95946;95947;95948;95949;95950;95951;95952;95953;95954;95955;95956;95957;95958;95959;95960;95961;95962;95963;95964;95965;95966;95967;95968;95969;95970;100947;100948;100949;100950;100951;100952;100953;100954;100955;100956;100957;100958;100959;100960;100961;100962;100963;100964;100965;100966;100967;100968;100969;100970;100971;100972;100973;100974;100975;100976;100977;100978;100979;100980;100981;100982;100983;100984;100985;100986;100987;100988;101638;101639;101640;101641;101642;101643;101644;101645;101646;101647;101648;101649;101650;101651;101652;101653;101654;101655;101656;101657;101658;101659;101660;101661;101662;101663;101664;101665;101666;101667;101668;101669;101670;101671;101672;101673;101674;101675;101676;101677;101678;101679;101680;101681;101682;101683;101684;101685;101686;101687;101688;101689;101690;101691;101692;101693;101694;101695;101696;101697;101698;115297;115298;115299;115300;115301;115302;115303;115304;115305;115306;115307;115308;115309;115310;115311;115312;115313;115314;115315;115316;115317;115318;115319;115320;115321;115322;115323;115324;115325;115326;115327;115328;115329;115330;115331;115332;115333;115334;115335;115336;115337;115338;115339;115340;115341;115342;115343;115344;115345;115346;115347;115348;115349;115350;115351;115352;115353;115354;115355;115356;115357;115358;115359;115360;115361;115362;115363;115364;115365;115366;115367;115368;115369;115370;115371;115372;115373;115374;115375;115376;115377;115378;115379;115380;115381;115382;115383;115384;115385;115386;115387;115388;115389;115390;115391;115392;115393;115394;115395;115396;115397;115398;115399;115400;115401;115402;115403;115404;115405;115406;115407;115408;115409;115410;115411;115412;115413;115414;115415;115416;115417;115418;115419;115420;115421;115422;115423;115424;115425;115426;115427;115428;115429;115430;115431;115432;115433;115434;115435;115436;115437;115438;115439;115440;115441;115442;115443;115444;115445;115446;115447;115448;115449;115450;115451;115452;115453;115454;115455;115456;115457;115458;115459;115460;115461;115462;115463;115464;115465;115466;115467;115468;115469;115470;115471;115472;115473;115474;115475;115476;115477;115478;115479;115480;115481;115482;115483;115484;115485;115486;115487;115488;115489;115490;115491;115492;115493;115494;115495;115496;115497;115498;115499;115500;115501;115502;115503;115504;115505;115506;115507;115508;115509;115510;115511;115512;115513;115514;115515;115516;115517;115518;115519;115520;115521;115522;115523;115524;115525;115526;115527;115528;115529;115530;115531;115532;115533;115534;115535;115536;115537;115538;115539;115540;115541;115542;115543;115544;115545;115546;115547;115548;115549;115550;115551;115552;115553;115554;115555;115556;115557;115558;115559;115560;115561;115562;115563;115564;115565;115566;115567;115568;115569;115570;115571;115572;115573;115574;115575;115576;115577;115578;115579;115580;115581;115582;115583;115584;115585;115586;115587;115588;115589;115590;115591;115592;115593;115594;115595;115596;115597;115598;115599;115600;115601;115602;115603;115604;115605;115606;115607;115608;115609;115610;115611;115612;115613;115614;115615;115616;115617;115618;115619;115620;115621;115622;115623;115624;115625;115626;115627;115628;115629;115630;115631;115632;115633;115634;115635;115636;115637;115638;115639;115640;115641;115642;115643;115644;115645;115646;115647;115648;115649;115650;115651;115652;115653;115654;115655;115656;115657;115658;115659;115660;115661;115662;115663;115664;115665;115666;115667;115668;115669;115670;115671;115672;115673;115674;115675;115676;115677;115678;115679;115680;115681;115682;115683;115684;115685;115686;115687;115688;115689;115690;115691;115692;115693;115694;115695;115696;115697;115698;115699;115700;115701;115702;115703;115704;115705;115706;115707;115708;115709;115710;115711;115712;115713;115714;115715;115716;115717;115718;115719;115720;115721;115722;115723;115724;115725;115726;115727;115728;115729;115730;115731;115732;115733;115734;115735;115736;115737;115738;115739;115740;115741;115742;115743;115744;115745;115746;115747;115748;115749;115750;115751;115752;115753;115754;115755;115756;115757;115758;115759;115760;115761;115762;115763;115764;115765;115766;115767;115768;115769;115770;115771;115772;115773;115774;115775;115776;115777;115778;115779;115780;115781;115782;115783;115784;115785;115786;115787;115788;115789;115790;115791;115792;115793;115794;115795;115796;115797;115798;115799;115800;115801;115802;115803;115804;115805;115806;115807;115808;115809;115810;115811;115812;115813;115814;115815;115816;115817;115818;115819;115820;115821;115822;115823;115824;115825;115826;115827;115828;115829;115830;115831;115832;115833;115834;115835;115836;115837;115838;115839;115840;115841;115842;115843;115844;115845;115846;115847;115848;115849;115850;115851;115852;115853;115854;115855;115856;115857;115858;115859;115860;115861;115862;115863;115864;115865;115866;115867;115868;115869;115870;115871;115872;115873;115874;115875;115876;115877;115878;115879;115880;115881;115882;115883;115884;115885;115886;115887;115888;115889;115890;115891;115892;115893;115894;115895;115896;115897;115898;115899;115900;115901;115902;115903;115904;115905;115906;115907;115908;115909;115910;115911;115912;115913;115914;115915;115916;115917;115918;115919;115920;115921;115922;115923;115924;115925;115926;115927;115928;121356;121357;121358;121359;121360;121361	5459;5460;14127;14160;14752;20515;23281;30727;31112;31706;32099;32166;32892;32918;34175;34476;34752;35331;36657;36886;37138;37455;37517;37905;37924;38052;38097;38141;39783;40083;40632;40636;40658;41087;44452;44484;45335;45436;46261;46547;46842;49504;49646;49666;51145;52185;52654;52971;55442;81001;84279;86774;86863;92277;93960;95968;100970;101664;115311;121358	68;69;70;71;72;73	31;32;33;34;35;36;37;38;39;40;41;42;43;44;45;46;47;48;49;50;51	348;349;350;351;352;353;354;355;356;357;358;359;360;361;362;363;364;365;366;367;368;369;370;371;372;373;374;375;376;377;378;379;380;381;382;383;384;385;386;387;388;389;390;391;392;393;394;395;396;397;398;399;400;401;402;403;404;405;406;407;408;409;410;411;412;413;414;415;416;417;418;419;420;421;422;423;424;425;426;427;428;429;430;431;432;433;434;435;436;437;438;439;440;441;442;443;444;445;446;447;448;449;450;451;452;453;454;455;456;457;458;459;460;461;462;463;464;465;466;467;468;469;470;471;472;473;474;475;476;477;478;479;480;481;482;483;484;485;486;487;488;489;490;491;492;493;494;495;496;497;498;499;500;501;502;503;504;505;506;507;508;509;510;511;512;513;514;515			48;49;50;51;52;53	284;313;389;880;1052;1145	266;275;341;386;431;437;457;494;575;646;770;815;824;851;892;923;973;1022;1051;1141;1197	167;169;172;175;179;181;182;185;187;197;200;205;208;274;278;281;287;322;323;325;328;331;332;335;362;364;365;367;373;377;383;392;398;401;425;428;440;448;449;451;464;470;472;473;485;493;544;545;547;554;556;559;560;572;574;590;592;593;629;635;637;640;641;647;659;661;704;707;713;719;757;760;761;763;767;778;779;781;788;796;797;799;805;806;812;818;829;830;832;835;838;839;841;848;850;860;866;874;875;877;883;884;886;887;889;904;908;913;914;916;917;919;926;931;935;938;940;953;962;965;967;971;985;986;988;991;992;997;998;1007;1013;1030;1033;1034;1037;1040;1043;1045;1063;1108;1109;1112;1115;1120;1126;1129;1132;1133;1139;1148;1150;1153;1154;1156;1165;1168;1169;1171;1172;1174;1175;1177;1178;1180;1181;1191;1193;1194			170;206;290;569;718;989
P11499;P07901;E9PX27;E9Q3D6;D3Z1R1;E9Q0C3;B7ZC50;A2A6A2;B7ZC49	P11499	12;4;3;3;2;2;2;1;1	12;4;3;3;2;2;2;1;1	11;4;2;3;1;2;2;1;1	Heat shock protein HSP 90-beta	Hsp90ab1	sp|P11499|HS90B_MOUSE Heat shock protein HSP 90-beta OS=Mus musculus OX=10090 GN=Hsp90ab1 PE=1 SV=3	9	12	12	11	0	0	9	7	0	0	9	7	0	0	9	7	0	0	12	8	0	0	11	8	0	0	12	8	0	0	9	7	0	0	9	7	0	0	9	7	0	0	12	8	0	0	11	8	0	0	12	8	0	0	8	6	0	0	8	6	0	0	8	6	0	0	11	7	0	0	10	7	0	0	11	7	20.6	20.6	18.9	83.28	724	724;733;112;189;76;161;201;98;103	15.2			28	21			24	36	0	40.551													By MS/MS	By MS/MS	By MS/MS	By MS/MS	By MS/MS	By MS/MS	By MS/MS	By MS/MS	By MS/MS	By MS/MS	By MS/MS	By MS/MS	0	0	14.4	11.6	0	0	14.4	11.6	0	0	14.4	11.6	0	0	20.6	12.6	0	0	18.5	12.6	0	0	20.6	12.6	694360000	0	0	0	0	0	0	0	0	0	0	0	0	46169000	42978000	28595000	43800000	53107000	53718000	34969000	52916000	59152000	108660000	82289000	88004000	0	0	8	10	0	0	9	9	0	0	13	3	0	0	25	10	0	0	18	10	0	0	17	13	145				269	236;897;940;1028;1084;1834;1902;1984;2170;3124;4014;4706	True;True;True;True;True;True;True;True;True;True;True;True	256;1003;1046;1147;1207;2260;2334;2418;2611;3644;4722;5468	2439;2440;2441;2442;2443;2444;2445;2446;2447;9817;9818;9819;9820;9821;9822;9823;9824;9825;9826;9827;9828;10125;10126;10127;10128;10129;10130;10131;10132;10133;10134;10135;10136;11121;11122;11123;11124;11125;11126;11127;11128;11129;11130;11131;11132;11659;11660;11661;11662;11663;11664;11665;11666;11667;11668;11669;11670;22528;22529;22530;22531;22532;22533;22534;22535;22536;22537;22538;22539;23429;23430;23431;23432;23433;23434;23435;23436;23437;23438;23439;23440;24352;24353;24354;24355;24356;24357;24358;24359;24360;24361;24362;24363;24364;24365;26109;26110;26111;35365;35366;45633;45634;45635;45636;45637;45638;53060;53061;53062	5409;5410;5411;5412;5413;5414;5415;22942;22943;22944;22945;22946;22947;22948;22949;22950;22951;22952;22953;22954;22955;23373;23374;23375;23376;23377;23378;23379;23380;23381;23382;23383;23384;23385;23386;23387;23388;25854;25855;25856;25857;25858;25859;26796;26797;26798;26799;26800;26801;26802;26803;26804;26805;26806;26807;26808;26809;26810;26811;26812;26813;26814;26815;26816;26817;26818;26819;26820;55306;55307;55308;55309;55310;55311;55312;55313;55314;55315;55316;55317;55318;55319;55320;55321;55322;55323;55324;55325;55326;55327;55328;55329;55330;55331;55332;55333;55334;55335;55336;55337;55338;55339;55340;57532;57533;57534;57535;57536;57537;57538;57539;57540;57541;57542;57543;60017;60018;60019;60020;60021;60022;60023;60024;60025;60026;60027;60028;60029;60030;60031;60032;63885;63886;63887;63888;63889;83158;83159;83160;104101;104102;104103;104104;104105;104106;122575;122576;122577	5411;22943;23381;25858;26808;55325;57537;60024;63887;83158;104104;122575
P11531	P11531	2	2	2	Dystrophin	Dmd	sp|P11531|DMD_MOUSE Dystrophin OS=Mus musculus OX=10090 GN=Dmd PE=1 SV=3	1	2	2	2	1	0	0	1	0	0	0	0	1	0	0	1	0	0	0	0	0	0	0	0	0	0	0	0	1	0	0	1	0	0	0	0	1	0	0	1	0	0	0	0	0	0	0	0	0	0	0	0	1	0	0	1	0	0	0	0	1	0	0	1	0	0	0	0	0	0	0	0	0	0	0	0	0.7	0.7	0.7	425.83	3678	3678	5.5	2			2					0	11.462							By MS/MS		By MS/MS				By MS/MS		By matching										0.5	0	0	0.2	0	0	0	0	0.5	0	0	0.2	0	0	0	0	0	0	0	0	0	0	0	0	134700000	0	0	0	0	0	0	67789000	0	46321000	0	0	0	17608000	0	2984900	0	0	0	0	0	0	0	0	0	2	0	0	1	0	0	0	0	1	0	0	0	0	0	0	0	0	0	0	0	0	0	0	0	4				270	1253;2159	True;True	1385;2600	13152;13153;26022;26023	29819;29820;29821;63712	29819;63712
P11679;CON__P05787;CON__H-INV:HIT000292931	P11679;CON__P05787	4;3;1	2;1;1	2;1;1	Keratin, type II cytoskeletal 8	Krt8	sp|P11679|K2C8_MOUSE Keratin, type II cytoskeletal 8 OS=Mus musculus OX=10090 GN=Krt8 PE=1 SV=4;	3	4	2	2	1	0	2	3	1	0	2	2	0	0	2	1	0	0	1	0	0	0	2	0	0	0	2	1	0	0	1	1	0	0	1	1	0	0	1	1	0	0	1	0	0	0	1	0	0	0	1	0	0	0	1	1	0	0	1	1	0	0	1	1	0	0	1	0	0	0	1	0	0	0	1	0	8	4.7	4.7	54.565	490	490;483;443	13			3	3				3	0.0035088	2.5063							By matching	By matching					By matching	By MS/MS	By matching			By matching	By matching	By MS/MS	By matching	By matching	By matching	By MS/MS	1.4	0	3.7	5.7	1.4	0	3.7	3.9	0	0	3.7	2.4	0	0	2.2	0	0	0	3.7	0	0	0	3.7	1.4	16645000	0	0	0	0	0	0	0	0	0	0	0	0	834160	1624000	385190	0	0	0	1502800	2487500	2387700	1800700	3018300	2604600	0	0	0	0	0	0	1	1	0	0	0	0	0	0	0	0	0	0	0	0	0	0	1	0	3			+	271	324;1190;2483;2501	False;False;True;True	357;1319;2938;2956	3599;12697;12698;12699;12700;12701;12702;12703;12704;12705;12706;29202;29203;29204;29337;29338;29339;29340;29341;29342	9187;9188;9189;9190;29008;29009;29010;29011;29012;29013;29014;29015;29016;29017;29018;29019;70357;70565;70566	9189;29009;70357;70566
P11983	P11983	6	6	6	T-complex protein 1 subunit alpha	Tcp1	sp|P11983|TCPA_MOUSE T-complex protein 1 subunit alpha OS=Mus musculus OX=10090 GN=Tcp1 PE=1 SV=3	1	6	6	6	0	0	4	1	0	0	4	1	0	0	4	0	0	0	6	1	0	0	6	1	0	0	6	1	0	0	4	1	0	0	4	1	0	0	4	0	0	0	6	1	0	0	6	1	0	0	6	1	0	0	4	1	0	0	4	1	0	0	4	0	0	0	6	1	0	0	6	1	0	0	6	1	13.1	13.1	13.1	60.448	556	556	15.9			12	2			3	18	0	10.577													By MS/MS	By MS/MS		By MS/MS	By MS/MS	By MS/MS	By matching	By MS/MS	By MS/MS	By MS/MS	By MS/MS	By MS/MS	0	0	9.9	1.8	0	0	9.9	1.8	0	0	9.9	0	0	0	13.1	1.8	0	0	13.1	1.8	0	0	13.1	1.8	116880000	0	0	0	0	0	0	0	0	0	0	0	0	3618900	4118700	0	3186500	3373100	3544100	6079100	11880000	11034000	27289000	21033000	21722000	0	0	0	3	0	0	4	1	0	0	3	0	0	0	10	1	0	0	4	1	0	0	10	1	38				272	1078;1195;1973;2056;3676;4072	True;True;True;True;True;True	1200;1324;2407;2491;4336;4784	11598;11599;11600;11601;11602;11603;11604;11605;11606;11607;11608;12727;12728;12729;12730;12731;12732;24256;24257;24258;25007;25008;25009;25010;25011;25012;41789;41790;41791;41792;41793;41794;46239;46240;46241	26678;26679;26680;26681;26682;26683;26684;26685;26686;26687;26688;26689;26690;26691;26692;26693;26694;26695;26696;26697;29043;29044;29045;29046;59830;61509;61510;61511;61512;61513;61514;95730;95731;95732;95733;95734;95735;105263	26687;29045;59830;61514;95733;105263
P12787	P12787	3	3	3	Cytochrome c oxidase subunit 5A, mitochondrial	Cox5a	sp|P12787|COX5A_MOUSE Cytochrome c oxidase subunit 5A, mitochondrial OS=Mus musculus OX=10090 GN=Cox5a PE=1 SV=2	1	3	3	3	0	0	2	2	0	0	2	2	0	0	2	2	0	0	3	2	0	0	3	2	0	0	3	2	0	0	2	2	0	0	2	2	0	0	2	2	0	0	3	2	0	0	3	2	0	0	3	2	0	0	2	2	0	0	2	2	0	0	2	2	0	0	3	2	0	0	3	2	0	0	3	2	28.1	28.1	28.1	16.101	146	146	15.6			6	9			7	12	0	15.734													By MS/MS	By MS/MS	By MS/MS	By MS/MS	By MS/MS	By MS/MS	By MS/MS	By MS/MS	By MS/MS	By MS/MS	By MS/MS	By MS/MS	0	0	16.4	16.4	0	0	16.4	16.4	0	0	16.4	16.4	0	0	28.1	16.4	0	0	28.1	16.4	0	0	28.1	16.4	426310000	0	0	0	0	0	0	0	0	0	0	0	0	32406000	35669000	22967000	16437000	23823000	30145000	15906000	33728000	32754000	56585000	61605000	64285000	0	0	5	8	0	0	7	7	0	0	7	5	0	0	7	5	0	0	11	5	0	0	11	5	83				273	1642;2659;4654	True;True;True	1944;1945;3120;5415	18983;18984;18985;18986;18987;18988;18989;18990;18991;18992;18993;18994;18995;18996;18997;18998;18999;19000;19001;30695;30696;30697;30698;30699;30700;30701;30702;30703;30704;30705;30706;52646;52647;52648	46115;46116;46117;46118;46119;46120;46121;46122;46123;46124;46125;46126;46127;46128;46129;46130;46131;46132;46133;46134;46135;46136;46137;46138;46139;46140;46141;46142;46143;46144;46145;46146;46147;46148;46149;73939;73940;73941;73942;73943;73944;73945;73946;73947;73948;73949;73950;73951;73952;73953;73954;73955;73956;73957;73958;73959;73960;73961;73962;73963;73964;73965;73966;73967;73968;73969;73970;73971;73972;73973;73974;73975;73976;73977;73978;73979;73980;73981;73982;73983;73984;121966;121967	46133;73981;121966						54						70
P12970;A0A140T8L3;V9GX35	P12970;A0A140T8L3	7;6;2	7;6;2	7;6;2	60S ribosomal protein L7a	Rpl7a	sp|P12970|RL7A_MOUSE 60S ribosomal protein L7a OS=Mus musculus OX=10090 GN=Rpl7a PE=1 SV=2;tr|A0A140T8L3|A0A140T8L3_MOUSE Ribosomal protein L7A, pseudogene 5 OS=Mus musculus OX=10090 GN=Rpl7a-ps5 PE=4 SV=1	3	7	7	7	0	0	5	7	0	0	5	7	0	0	6	7	0	0	6	6	0	0	6	6	0	0	6	6	0	0	5	7	0	0	5	7	0	0	6	7	0	0	6	6	0	0	6	6	0	0	6	6	0	0	5	7	0	0	5	7	0	0	6	7	0	0	6	6	0	0	6	6	0	0	6	6	26.7	26.7	26.7	29.976	266	266;268;225	14.5			19	24			21	21	0	138.82													By MS/MS	By MS/MS	By MS/MS	By MS/MS	By MS/MS	By MS/MS	By MS/MS	By MS/MS	By MS/MS	By MS/MS	By MS/MS	By MS/MS	0	0	20.3	26.7	0	0	20.3	26.7	0	0	23.3	26.7	0	0	23.3	23.3	0	0	23.3	23.3	0	0	23.3	23.3	1321600000	0	0	0	0	0	0	0	0	0	0	0	0	120270000	206730000	124450000	157530000	151360000	168820000	38648000	69468000	71368000	81635000	65857000	65446000	0	0	6	15	0	0	12	22	0	0	11	17	0	0	16	20	0	0	9	16	0	0	8	20	172				274	162;163;2913;3015;3867;4481;4593	True;True;True;True;True;True;True	176;177;3394;3512;4546;5239;5355	1581;1582;1583;1584;1585;1586;1587;1588;1589;1590;1591;1592;1593;1594;1595;1596;1597;1598;1599;1600;1601;1602;1603;1604;33235;33236;33237;34123;34124;34125;34126;34127;34128;34129;34130;34131;34132;34133;34134;43928;43929;43930;43931;43932;43933;43934;43935;43936;43937;43938;43939;43940;51048;51049;51050;51051;51052;51053;51054;51055;51056;51057;51058;51059;51060;51061;51062;51063;51064;51065;51066;51067;51068;51069;51070;52110;52111;52112;52113;52114;52115;52116;52117;52118;52119	3623;3624;3625;3626;3627;3628;3629;3630;3631;3632;3633;3634;3635;3636;3637;3638;3639;3640;3641;3642;3643;3644;3645;3646;3647;3648;3649;79167;79168;80588;80589;80590;80591;80592;80593;80594;80595;80596;80597;80598;80599;80600;80601;80602;80603;80604;80605;80606;80607;80608;80609;80610;80611;80612;80613;80614;80615;80616;80617;100084;100085;100086;100087;100088;100089;100090;100091;100092;100093;100094;100095;100096;100097;100098;100099;100100;100101;100102;100103;100104;100105;100106;100107;100108;100109;100110;100111;100112;100113;100114;100115;100116;100117;100118;100119;119019;119020;119021;119022;119023;119024;119025;119026;119027;119028;119029;119030;119031;119032;119033;119034;119035;119036;119037;119038;119039;119040;119041;119042;119043;119044;119045;119046;119047;119048;119049;119050;119051;119052;119053;119054;119055;119056;119057;119058;119059;119060;119061;119062;119063;119064;119065;119066;119067;119068;119069;119070;119071;119072;119073;119074;119075;119076;119077;119078;119079;119080;119081;119082;119083;119084;119085;119086;119087;119088;121065;121066;121067;121068;121069;121070;121071;121072;121073;121074;121075;121076;121077;121078;121079;121080	3631;3643;79167;80596;100103;119033;121067
P13020;A0A0J9YUQ8;CON__Q3SX14;A6PWS5;A0A0J9YUJ8	P13020;A0A0J9YUQ8;CON__Q3SX14	10;7;5;4;3	10;7;5;4;3	10;7;5;4;3	Gelsolin	Gsn	sp|P13020|GELS_MOUSE Gelsolin OS=Mus musculus OX=10090 GN=Gsn PE=1 SV=3;tr|A0A0J9YUQ8|A0A0J9YUQ8_MOUSE Gelsolin (Fragment) OS=Mus musculus OX=10090 GN=Gsn PE=1 SV=1;	5	10	10	10	0	0	9	5	0	0	9	5	0	0	9	5	0	0	10	5	0	0	10	4	0	0	10	5	0	0	9	5	0	0	9	5	0	0	9	5	0	0	10	5	0	0	10	4	0	0	10	5	0	0	9	5	0	0	9	5	0	0	9	5	0	0	10	5	0	0	10	4	0	0	10	5	21.9	21.9	21.9	85.941	780	780;568;781;251;166	14.9			31	20			20	37	0	64.185													By MS/MS	By MS/MS	By MS/MS	By MS/MS	By MS/MS	By MS/MS	By MS/MS	By MS/MS	By MS/MS	By MS/MS	By MS/MS	By MS/MS	0	0	20.5	13.1	0	0	20.5	13.1	0	0	20.5	13.1	0	0	21.9	10.1	0	0	21.9	8.7	0	0	21.9	10.1	860890000	0	0	0	0	0	0	0	0	0	0	0	0	43816000	51406000	19703000	38384000	36696000	36474000	37050000	96528000	98557000	153180000	118620000	130480000	0	0	5	7	0	0	17	13	0	0	18	2	0	0	27	10	0	0	24	6	0	0	27	6	162				275	138;202;321;1152;1937;3195;3350;3539;3738;4051	True;True;True;True;True;True;True;True;True;True	147;219;354;1278;2371;3719;3982;3983;4190;4400;4763	1308;1309;1310;1311;1312;2004;2005;2006;2007;2008;2009;3569;3570;3571;3572;3573;3574;3575;3576;3577;12326;12327;12328;12329;12330;12331;23832;23833;23834;23835;23836;23837;23838;23839;23840;23841;23842;23843;23844;23845;23846;23847;23848;23849;23850;23851;23852;23853;23854;36063;36064;36065;36066;36067;36068;38490;38491;38492;38493;38494;38495;38496;38497;38498;38499;38500;38501;38502;38503;38504;38505;38506;38507;38508;38509;38510;38511;38512;40461;40462;40463;40464;40465;40466;42421;42422;42423;42424;42425;42426;42427;42428;42429;42430;42431;42432;46017;46018;46019;46020;46021;46022;46023;46024;46025;46026;46027;46028	2587;2588;4533;4534;4535;4536;4537;9136;9137;9138;9139;9140;9141;9142;9143;9144;9145;9146;28243;28244;28245;28246;28247;28248;28249;28250;28251;28252;28253;28254;28255;28256;58965;58966;58967;58968;58969;58970;58971;58972;58973;58974;58975;58976;58977;58978;58979;58980;58981;58982;58983;58984;58985;58986;58987;58988;84271;84272;84273;84274;84275;84276;84277;88759;88760;88761;88762;88763;88764;88765;88766;88767;88768;88769;88770;88771;88772;88773;88774;88775;88776;88777;88778;88779;88780;88781;88782;88783;88784;88785;88786;88787;88788;88789;88790;88791;88792;88793;88794;88795;88796;88797;88798;88799;92966;92967;92968;92969;92970;96812;96813;96814;96815;96816;96817;96818;96819;96820;96821;96822;96823;96824;96825;96826;96827;96828;96829;96830;96831;96832;96833;96834;96835;96836;96837;96838;96839;96840;96841;96842;96843;96844;96845;96846;96847;104781;104782;104783;104784;104785;104786;104787;104788;104789;104790;104791;104792;104793;104794;104795;104796;104797;104798;104799;104800	2588;4536;9137;28248;58969;84276;88772;92967;96831;104791
P13541;A2AQP0	P13541	102;7	102;7	67;1	Myosin-3	Myh3	sp|P13541|MYH3_MOUSE Myosin-3 OS=Mus musculus OX=10090 GN=Myh3 PE=2 SV=2	2	102	102	67	27	6	91	64	29	7	93	66	29	7	91	61	15	2	97	58	15	2	97	59	15	2	97	57	27	6	91	64	29	7	93	66	29	7	91	61	15	2	97	58	15	2	97	59	15	2	97	57	18	3	59	44	19	4	61	45	19	3	60	41	8	2	63	38	8	2	64	38	8	2	64	36	51.4	51.4	36.2	223.79	1940	1940;1941	13.8	99	20	409	223	6	53	203	478	0	323.31	By MS/MS	By MS/MS	By MS/MS	By MS/MS	By MS/MS	By matching	By MS/MS	By MS/MS	By MS/MS	By MS/MS	By MS/MS	By MS/MS	By MS/MS	By MS/MS	By MS/MS	By MS/MS	By MS/MS	By MS/MS	By MS/MS	By MS/MS	By MS/MS	By MS/MS	By MS/MS	By MS/MS	17	3.4	48.5	39	18.2	4.2	49.4	39.1	18.2	4.2	49.4	35.3	9.4	1.3	50.3	34.5	9.4	1.3	50.3	35.8	9.4	1.3	50.3	34.1	42974000000	28542000	68217000	33477000	6956200	7253700	5863000	373870000	339940000	373540000	193530000	118930000	146220000	1283000000	2013300000	593440000	1177300000	1468900000	1118300000	2705600000	4811100000	5479300000	8692800000	6014900000	5919900000	80	8	287	157	72	13	386	214	81	7	431	83	33	1	549	151	22	1	459	177	18	0	449	152	3831				276	63;78;187;188;246;265;266;272;309;443;470;553;624;675;676;696;786;787;1011;1012;1013;1064;1079;1085;1091;1106;1153;1154;1742;1780;1799;1868;1878;1879;1947;1991;1997;2115;2132;2154;2165;2256;2263;2281;2283;2303;2314;2315;2328;2400;2410;2411;2420;2443;2478;2484;2496;2589;2590;2592;2696;2706;2726;2796;2870;2968;2978;2979;2999;3000;3051;3070;3093;3213;3215;3216;3325;3328;3375;3479;3547;3634;3635;3688;3840;3865;3975;3982;3988;4019;4020;4045;4115;4132;4133;4233;4359;4417;4418;4502;4682;4683	True;True;True;True;True;True;True;True;True;True;True;True;True;True;True;True;True;True;True;True;True;True;True;True;True;True;True;True;True;True;True;True;True;True;True;True;True;True;True;True;True;True;True;True;True;True;True;True;True;True;True;True;True;True;True;True;True;True;True;True;True;True;True;True;True;True;True;True;True;True;True;True;True;True;True;True;True;True;True;True;True;True;True;True;True;True;True;True;True;True;True;True;True;True;True;True;True;True;True;True;True;True	64;65;80;203;204;205;268;294;295;301;342;485;515;516;603;704;761;762;783;890;891;1130;1131;1132;1186;1201;1208;1214;1230;1279;1280;2143;2199;2221;2298;2308;2309;2381;2425;2431;2554;2573;2595;2606;2698;2705;2723;2725;2746;2758;2759;2773;2774;2849;2850;2860;2861;2862;2871;2897;2933;2939;2951;3047;3048;3050;3163;3164;3176;3177;3198;3271;3347;3460;3470;3471;3472;3495;3496;3557;3576;3603;3743;3745;3746;3747;3946;3950;4019;4126;4198;4294;4295;4349;4513;4541;4542;4543;4681;4689;4695;4727;4728;4729;4756;4832;4833;4854;4855;4957;5110;5170;5171;5172;5261;5444;5445	543;544;545;546;547;548;549;550;551;552;553;554;555;556;557;558;559;560;561;671;672;673;674;675;676;677;678;679;680;681;1815;1816;1817;1818;1819;1820;1821;1822;1823;1824;1825;1826;1827;1828;1829;1830;1831;1832;1833;1834;1835;1836;1837;1838;1839;1840;1841;1842;1843;2514;2515;2516;2517;2518;2519;2520;2521;2522;2523;2524;2525;2526;2527;2528;2866;2867;2868;2869;2870;2871;2872;2873;2874;2875;2876;2877;2878;2879;2880;2881;2882;2883;2924;2925;2926;2927;2928;2929;2930;2931;2932;2933;2934;2935;2936;2937;2938;3474;3475;3476;3477;3478;3479;3480;3481;3482;3483;3484;3485;3486;3487;3488;3489;3490;3491;3492;3493;3494;3495;3496;3497;3498;3499;3500;3501;3502;3503;4835;4836;4837;4838;4839;4840;4841;4842;4843;4844;4845;4846;5116;5117;5118;5119;5120;5121;5122;5123;5124;5125;5126;5127;5128;5879;5880;5881;5882;5883;5884;5885;5886;5887;5888;5889;5890;5891;5892;5893;6913;6914;6915;6916;6917;6918;6919;6920;6921;6922;6923;6924;6925;6926;6927;6928;6929;6930;7451;7452;7453;7454;7455;7456;7457;7458;7459;7460;7461;7462;7463;7464;7465;7466;7467;7468;7469;7470;7471;7472;7473;7474;7475;7476;7477;7478;7479;7480;7481;7482;7483;7484;7485;7486;7657;7658;7659;7660;7661;7662;7663;7664;7665;8858;8859;8860;8861;8862;8863;8864;8865;8866;8867;8868;8869;8870;8871;8872;8873;8874;8875;8876;8877;8878;8879;8880;8881;8882;8883;8884;8885;8886;8887;8888;8889;8890;8891;8892;8893;8894;10984;10985;10986;10987;10988;10989;10990;10991;10992;10993;10994;10995;10996;11471;11472;11473;11474;11475;11476;11477;11478;11609;11610;11611;11612;11613;11614;11615;11616;11617;11618;11619;11620;11621;11622;11623;11624;11625;11626;11627;11628;11671;11672;11673;11674;11675;11676;11677;11678;11679;11680;11681;11682;11683;11684;11685;11686;11687;11721;11722;11723;11724;11725;11726;11727;11728;11729;11730;11731;11732;11733;11734;11735;11736;11737;11738;11739;11740;11741;11742;11885;11886;11887;11888;11889;11890;11891;11892;11893;11894;11895;11896;11897;11898;11899;11900;12332;12333;12334;12335;12336;12337;12338;12339;12340;12341;12342;12343;12344;12345;12346;12347;12348;12349;21218;21219;21220;21221;21222;21223;21224;21225;21226;21227;21228;21229;21230;21231;21889;21890;21891;21892;21893;21894;21895;21896;21897;21898;21899;21900;22084;22085;22086;22087;22088;22089;22090;22091;22092;22093;22094;22095;22096;22097;22098;22099;22100;22948;22949;22950;22951;22952;22953;22954;22955;22956;22957;22958;22959;22960;22961;22962;22963;22964;22965;22966;22967;22968;22969;22970;22971;23108;23109;23110;23111;23112;23113;23114;23115;23116;23117;23118;23119;23120;23121;23122;23123;23124;23125;23126;23127;23128;23129;23130;23131;23132;23133;23134;23135;23136;23137;23138;23139;23140;23141;23142;23143;23144;23145;23146;23147;23964;23965;23966;23967;23968;23969;23970;23971;23972;23973;23974;23975;23976;23977;23978;23979;23980;23981;23982;23983;23984;23985;23986;23987;23988;23989;23990;24405;24406;24407;24408;24475;24476;24477;24478;24479;24480;24481;25602;25603;25604;25605;25606;25607;25608;25609;25610;25611;25612;25613;25614;25615;25616;25759;25760;25761;25762;25763;25764;25765;25766;25767;25959;25960;25961;25962;25963;25964;25965;25966;25967;25968;25969;25970;26069;26070;26071;26072;26073;26074;26075;26076;26077;26078;26079;26080;26953;26954;26955;27013;27014;27015;27016;27017;27018;27019;27020;27190;27191;27192;27193;27194;27195;27208;27209;27210;27211;27212;27213;27214;27215;27216;27217;27218;27219;27220;27221;27222;27223;27224;27225;27404;27405;27406;27407;27408;27409;27410;27411;27412;27413;27414;27415;27416;27417;27418;27419;27420;27421;27422;27423;27424;27521;27522;27523;27524;27525;27526;27527;27528;27529;27530;27531;27532;27533;27534;27535;27536;27537;27538;27539;27540;27541;27542;27543;27544;27545;27546;27547;27548;27549;27550;27551;27552;27553;27554;27555;27633;27634;27635;27636;27637;27638;27639;27640;27641;27642;27643;27644;27645;27646;27647;27648;27649;27650;28328;28329;28330;28331;28332;28333;28334;28335;28336;28337;28338;28339;28340;28341;28342;28343;28344;28345;28346;28347;28348;28349;28350;28351;28352;28353;28354;28355;28356;28357;28445;28446;28447;28448;28449;28450;28451;28452;28453;28454;28455;28456;28457;28458;28459;28460;28461;28462;28463;28464;28465;28466;28467;28468;28469;28470;28471;28472;28473;28474;28475;28476;28477;28478;28479;28480;28481;28545;28546;28547;28548;28549;28550;28551;28552;28553;28554;28555;28833;28834;28835;28836;28837;28838;28839;28840;28841;28842;28843;28844;28845;28846;28847;28848;28849;28850;28851;28852;28853;28854;28855;28856;28857;28858;28859;28860;28861;28862;28863;28864;28865;29154;29155;29156;29157;29158;29159;29160;29161;29162;29163;29164;29165;29166;29167;29168;29169;29170;29171;29205;29206;29207;29208;29209;29210;29301;29302;29303;29304;29305;29306;29307;29308;29309;29310;29311;29312;29313;29314;29315;30101;30102;30103;30104;30105;30106;30107;30108;30109;30110;30111;30112;30118;30119;30120;30121;30122;30123;30124;30125;30126;30127;30128;30129;30130;30131;30132;30133;30134;30135;31018;31019;31020;31021;31022;31023;31024;31025;31026;31027;31028;31029;31030;31031;31032;31033;31034;31035;31036;31037;31038;31039;31040;31041;31042;31043;31044;31045;31046;31047;31140;31141;31142;31143;31144;31145;31146;31147;31148;31149;31150;31151;31152;31153;31154;31155;31156;31157;31158;31159;31376;31377;31378;31379;31380;31381;32097;32098;32099;32100;32101;32102;32103;32104;32105;32785;32786;32787;32788;32789;32790;32791;32792;32793;32794;32795;32796;32797;32798;32799;32800;32801;32802;32803;33708;33709;33710;33767;33768;33769;33770;33771;33772;33773;33774;33775;33776;33777;33778;33779;33780;33781;33782;33783;33784;33785;33786;33787;33788;33789;33790;33791;33792;33793;33794;33795;33796;33797;33798;33799;33800;33801;33802;33803;33804;33805;33992;33993;33994;33995;33996;33997;33998;33999;34000;34001;34002;34003;34004;34005;34006;34007;34008;34009;34010;34011;34615;34616;34617;34618;34619;34620;34621;34622;34623;34624;34625;34626;34627;34628;34629;34630;34631;34632;34633;34776;34777;34778;34779;34780;34781;34782;34783;34784;34785;35013;35014;35015;35016;35017;35018;35019;35020;35021;35022;35023;35024;35025;35026;35027;35028;35029;35030;36232;36233;36234;36235;36236;36237;36238;36239;36240;36241;36242;36243;36244;36245;36251;36252;36253;36254;36255;36256;36257;36258;36259;36260;36261;36262;36263;36264;36265;36266;36267;36268;36269;36270;36271;36272;36273;36274;36275;36276;36277;36278;36279;36280;36281;36282;36283;36284;36285;36286;36287;36288;36289;38189;38190;38191;38192;38193;38194;38195;38196;38197;38198;38199;38200;38201;38202;38203;38204;38205;38206;38207;38208;38209;38222;38223;38224;38225;38226;38227;38805;38806;38807;38808;38809;38810;38811;38812;38813;38814;38815;38816;39814;39815;39816;39817;39818;39819;39820;39821;39822;39823;39824;39825;39826;40530;40531;40532;40533;40534;40535;40536;40537;40538;40539;40540;40541;40542;40543;40544;40545;40546;41431;41432;41433;41434;41435;41436;41437;41438;41439;41440;41441;41442;41443;41444;41445;41446;41447;41448;41449;41450;41451;41452;41453;41454;41455;41456;41457;41458;41459;41460;41919;41920;41921;41922;41923;41924;41925;41926;41927;41928;41929;41930;41931;41932;41933;43660;43661;43662;43877;43878;43879;43880;43881;43882;43883;43884;43885;43886;43887;43888;43889;43890;43891;43892;43893;43894;45256;45257;45258;45259;45260;45261;45262;45263;45264;45265;45266;45267;45268;45341;45342;45343;45344;45345;45346;45347;45348;45349;45350;45351;45352;45353;45354;45355;45356;45385;45386;45387;45388;45389;45390;45391;45392;45393;45394;45395;45396;45397;45398;45399;45400;45401;45402;45403;45404;45405;45406;45407;45663;45664;45665;45666;45667;45668;45669;45670;45671;45672;45673;45674;45675;45676;45677;45678;45679;45680;45681;45682;45683;45684;45685;45686;45687;45688;45689;45690;45956;45957;45958;45959;45960;45961;45962;45963;45964;46761;46762;46763;46764;46765;46766;46767;46768;46769;46770;46771;46772;46773;46774;46775;46776;46777;46778;46779;46780;46781;46782;46783;46784;46785;46786;46787;47068;47069;47070;47071;47072;47073;47074;47075;47076;47077;47078;47079;47080;47081;47082;48217;48218;48219;48220;48221;48222;48223;48224;48225;48226;48227;48228;48229;48230;48231;49845;49846;49847;49848;49849;49850;49851;49852;49853;49854;49855;49856;50460;50461;50462;50463;50464;50465;50466;50467;50468;50469;50470;50471;50472;50473;50474;50475;50476;50477;50478;50479;50480;50481;50482;50483;50484;50485;50486;50487;50488;50489;50490;50491;50492;50493;50494;50495;50496;50497;50498;51308;51309;51310;51311;51312;51313;51314;51315;51316;51317;51318;51319;51320;51321;51322;51323;51324;51325;51326;51327;51328;51329;51330;51331;51332;51333;51334;52899;52900;52901;52902;52903;52904;52905;52906;52907;52908;52909;52910;52911	950;951;952;953;954;955;956;957;958;959;960;961;962;963;964;965;966;967;968;969;970;971;972;973;974;975;976;977;978;979;980;981;982;983;984;985;986;987;988;989;990;991;992;993;994;995;996;997;998;999;1000;1001;1002;1003;1004;1005;1006;1007;1008;1009;1010;1011;1012;1013;1014;1015;1016;1208;1209;1210;1211;1212;1213;1214;1215;1216;1217;1218;4018;4019;4020;4021;4022;4023;4024;4025;4026;4027;4028;4029;4030;4031;4032;4033;4034;4035;4036;4037;4038;4039;4040;4041;4042;4043;4044;4045;4046;4047;4048;4049;4050;4051;4052;4053;4054;4055;4056;4057;4058;4059;4060;4061;4062;4063;4064;4065;4066;4067;4068;4069;4070;4071;4072;4073;4074;4075;4076;4077;4078;4079;4080;5515;5516;5517;5518;5519;5520;5521;5522;5523;5524;5525;5526;5527;5528;5529;5530;5531;5532;5533;5534;5535;5536;5537;5538;5539;5540;5541;5542;5543;5544;5545;5546;5547;5548;5549;5550;5551;5552;5553;5554;5555;5556;5557;5558;5559;5560;5561;5562;5563;5564;5565;5566;5567;5568;5569;5570;5571;5572;5573;5574;5575;5576;5577;7084;7085;7086;7087;7088;7089;7090;7091;7092;7093;7094;7095;7096;7097;7098;7099;7100;7101;7102;7103;7104;7105;7106;7107;7108;7109;7110;7111;7112;7113;7114;7115;7116;7117;7118;7119;7120;7121;7122;7123;7124;7125;7126;7127;7128;7129;7130;7131;7132;7133;7134;7135;7136;7137;7138;7139;7140;7141;7142;7143;7144;7145;7146;7242;7243;7244;7245;7246;7247;7248;7249;7250;7251;7252;7253;7254;7255;7256;7257;7258;7259;7260;7261;7262;7263;8941;8942;8943;8944;8945;8946;8947;8948;8949;8950;8951;8952;8953;8954;8955;8956;8957;8958;8959;8960;8961;8962;8963;8964;8965;8966;8967;8968;8969;8970;8971;8972;8973;8974;8975;8976;8977;8978;8979;8980;8981;8982;8983;8984;8985;8986;8987;8988;8989;8990;8991;8992;8993;8994;8995;8996;8997;8998;8999;9000;9001;9002;9003;9004;9005;9006;9007;9008;9009;9010;9011;9012;9013;9014;9015;9016;9017;9018;9019;9020;9021;9022;9023;9024;9025;9026;9027;9028;9029;9030;9031;9032;9033;9034;9035;9036;9037;9038;9039;9040;9041;9042;9043;9044;9045;9046;9047;9048;9049;9050;11987;11988;11989;11990;11991;11992;11993;11994;11995;11996;11997;11998;11999;12000;12001;12002;12003;12004;12005;12006;12007;12008;12009;12010;12011;12433;12434;12435;12436;12437;12438;12439;12440;12441;12442;12443;12444;12445;12446;13688;13689;13690;13691;13692;13693;13694;13695;13696;13697;13698;13699;13700;13701;13702;13703;13704;13705;13706;13707;13708;13709;13710;13711;13712;13713;13714;13715;13716;13717;13718;13719;13720;13721;13722;13723;13724;13725;13726;13727;13728;13729;13730;13731;13732;13733;13734;13735;13736;13737;13738;13739;13740;13741;13742;13743;13744;13745;13746;13747;13748;13749;13750;16174;16175;16176;16177;16178;16179;16180;16181;16182;16183;16184;16185;16186;16187;16188;16189;16190;16191;16192;16193;16194;16195;16196;16197;16198;16199;16200;16201;16202;16203;16204;16205;16206;16207;16208;16209;16210;16211;16212;16213;16214;16215;16216;16217;16218;16219;16220;16221;16222;16223;16224;16225;16226;16227;16228;16229;16230;16231;16232;16233;16234;16235;16236;16237;16238;16239;16240;16241;16242;16243;16244;16245;16246;17346;17347;17348;17349;17350;17351;17352;17353;17354;17355;17356;17357;17358;17359;17360;17361;17362;17363;17364;17365;17366;17367;17368;17369;17370;17371;17372;17373;17374;17375;17376;17377;17378;17379;17380;17381;17382;17383;17384;17385;17386;17387;17388;17389;17390;17391;17392;17393;17394;17395;17396;17397;17398;17399;17400;17401;17402;17403;17404;17405;17406;17407;17408;17409;17410;17411;17412;17413;17414;17415;17416;17417;17418;17419;17420;17421;17422;17423;17424;17425;17426;17427;17428;17429;17430;17431;17432;17433;17434;17435;17436;17437;17438;17439;17440;17441;17442;17443;17444;17445;17446;17447;17448;17449;17450;17451;17452;17453;17454;17455;17456;17457;17458;17459;17460;17461;17462;17463;17464;17465;17466;17467;17468;17469;17470;17471;17472;17473;17474;17475;17476;17477;17478;17479;17480;17481;17482;17483;17484;17485;17486;17487;17488;17489;17490;17491;17492;17493;17494;17495;17496;17497;17498;17499;17500;17501;17502;17503;17504;17505;17506;17507;17508;17509;17510;17511;17512;17513;17514;17515;17516;17517;17518;17519;17520;17776;17777;17778;17779;17780;17781;17782;17783;17784;17785;17786;17787;17788;17789;17790;17791;17792;17793;17794;17795;17796;17797;17798;21162;21163;21164;21165;21166;21167;21168;21169;21170;21171;21172;21173;21174;21175;21176;21177;21178;21179;21180;21181;21182;21183;21184;21185;21186;21187;21188;21189;21190;21191;21192;21193;21194;21195;21196;21197;21198;21199;21200;21201;21202;21203;21204;21205;21206;21207;21208;21209;21210;21211;21212;21213;21214;21215;21216;21217;21218;21219;21220;21221;21222;21223;21224;21225;21226;21227;21228;21229;21230;21231;21232;25641;25642;25643;25644;25645;25646;25647;25648;25649;25650;25651;25652;25653;25654;25655;26448;26449;26450;26451;26698;26699;26700;26701;26702;26703;26704;26705;26706;26707;26708;26709;26710;26711;26712;26713;26714;26715;26716;26717;26718;26719;26720;26721;26722;26723;26724;26725;26726;26727;26728;26729;26730;26731;26732;26733;26734;26735;26736;26737;26738;26739;26740;26741;26742;26743;26744;26745;26746;26747;26748;26749;26750;26751;26752;26753;26754;26755;26756;26821;26822;26823;26824;26825;26826;26827;26828;26829;26830;26831;26832;26833;26834;26835;26836;26837;26838;26839;26840;26952;26953;26954;26955;26956;26957;26958;26959;26960;26961;26962;26963;26964;26965;26966;26967;26968;26969;26970;26971;26972;26973;26974;26975;26976;26977;26978;26979;26980;26981;26982;26983;26984;26985;26986;26987;26988;26989;26990;26991;26992;26993;26994;26995;26996;26997;26998;26999;27000;27001;27002;27003;27004;27005;27006;27007;27008;27009;27010;27011;27207;27208;27209;27210;27211;27212;27213;27214;27215;27216;27217;27218;27219;27220;27221;27222;27223;27224;27225;27226;27227;27228;27229;27230;27231;27232;27233;27234;27235;27236;27237;27238;27239;27240;27241;27242;27243;27244;27245;27246;27247;27248;27249;27250;27251;27252;27253;27254;27255;27256;27257;27258;27259;28257;28258;28259;28260;28261;28262;28263;28264;28265;28266;28267;28268;28269;28270;28271;28272;28273;28274;28275;28276;28277;28278;28279;28280;28281;28282;28283;28284;28285;28286;28287;28288;28289;28290;28291;28292;51995;51996;51997;51998;51999;52000;52001;52002;52003;52004;52005;52006;52007;52008;52009;52010;52011;52012;52013;52014;52015;52016;52017;52018;52019;52020;52021;52022;52023;52024;52025;52026;52027;52028;52029;52030;52031;52032;52033;52034;52035;52036;52037;52038;52039;52040;52041;52042;52043;52044;52045;52046;52047;53858;53859;53860;53861;53862;53863;53864;53865;53866;53867;53868;53869;53870;53871;53872;53873;53874;53875;53876;53877;53878;53879;53880;53881;53882;53883;53884;53885;53886;53887;53888;53889;53890;53891;53892;53893;53894;53895;53896;53897;53898;53899;53900;53901;53902;53903;53904;53905;53906;53907;53908;53909;53910;53911;53912;54331;54332;54333;54334;54335;54336;54337;54338;54339;54340;54341;54342;54343;54344;54345;54346;54347;54348;54349;54350;54351;54352;54353;54354;54355;54356;54357;54358;54359;54360;54361;54362;54363;54364;54365;54366;54367;54368;54369;54370;54371;54372;54373;54374;54375;54376;54377;56301;56302;56303;56304;56305;56306;56307;56308;56309;56310;56311;56312;56313;56314;56315;56316;56317;56318;56319;56320;56321;56322;56323;56324;56325;56326;56327;56328;56329;56330;56331;56332;56333;56334;56335;56336;56337;56338;56339;56340;56341;56342;56343;56344;56345;56346;56347;56348;56349;56350;56351;56352;56353;56354;56355;56356;56357;56358;56359;56360;56361;56362;56363;56364;56365;56366;56367;56368;56369;56370;56371;56372;56373;56374;56375;56376;56377;56378;56379;56380;56381;56382;56383;56384;56385;56386;56387;56388;56389;56390;56391;56392;56393;56394;56395;56396;56397;56398;56399;56400;56401;56402;56403;56404;56405;56406;56407;56757;56758;56759;56760;56761;56762;56763;56764;56765;56766;56767;56768;56769;56770;56771;56772;56773;56774;56775;56776;56777;56778;56779;56780;56781;56782;56783;56784;56785;56786;56787;56788;56789;56790;56791;56792;56793;56794;56795;56796;56797;56798;56799;56800;56801;56802;56803;56804;56805;56806;56807;56808;56809;56810;56811;56812;56813;56814;56815;56816;56817;56818;56819;56820;56821;56822;56823;56824;56825;56826;56827;56828;56829;56830;56831;59190;59191;59192;59193;59194;59195;59196;59197;59198;59199;59200;59201;59202;59203;59204;59205;59206;59207;59208;59209;59210;59211;59212;59213;59214;59215;59216;59217;59218;59219;59220;59221;59222;59223;59224;59225;59226;59227;59228;59229;59230;59231;59232;59233;59234;59235;59236;59237;59238;59239;59240;59241;59242;59243;59244;59245;59246;59247;59248;59249;59250;59251;59252;59253;59254;59255;59256;60162;60163;60164;60165;60319;60320;60321;60322;60323;60324;62882;62883;62884;62885;62886;62887;62888;62889;62890;62891;62892;62893;62894;62895;62896;62897;62898;62899;62900;62901;62902;62903;62904;62905;62906;62907;62908;62909;62910;62911;62912;62913;62914;63175;63176;63177;63178;63179;63180;63181;63182;63183;63184;63185;63516;63517;63518;63519;63520;63521;63522;63523;63524;63525;63526;63527;63528;63529;63530;63531;63532;63533;63534;63535;63536;63537;63538;63539;63540;63541;63542;63543;63544;63545;63546;63547;63548;63549;63550;63551;63552;63553;63554;63555;63556;63557;63558;63559;63560;63561;63562;63563;63564;63565;63781;63782;63783;63784;63785;63786;63787;63788;63789;63790;63791;63792;63793;63794;63795;63796;63797;63798;63799;63800;63801;63802;63803;63804;63805;63806;63807;63808;63809;63810;65887;65888;65998;65999;66000;66001;66002;66003;66319;66320;66321;66322;66323;66375;66376;66377;66378;66379;66380;66381;66382;66383;66384;66385;66386;66387;66388;66769;66770;66771;66772;66773;66774;66775;66776;66777;66778;66779;66780;66781;66782;66783;66784;66785;66932;66933;66934;66935;66936;66937;66938;66939;66940;66941;66942;66943;66944;66945;66946;66947;66948;66949;66950;66951;66952;66953;66954;66955;66956;66957;66958;66959;66960;66961;66962;66963;66964;66965;66966;66967;66968;66969;66970;66971;66972;66973;66974;66975;66976;66977;66978;66979;66980;66981;66982;66983;66984;66985;66986;66987;66988;66989;66990;66991;66992;66993;66994;66995;66996;66997;66998;66999;67000;67001;67002;67003;67004;67005;67006;67007;67008;67009;67010;67011;67012;67013;67014;67015;67016;67017;67018;67019;67020;67021;67022;67023;67024;67025;67026;67027;67028;67029;67030;67031;67032;67033;67125;67126;67127;67128;67129;67130;67131;67132;67133;67134;67135;67136;67137;67138;67139;67140;67141;67142;67143;67144;67145;67146;67147;67148;67149;67150;67151;67152;67153;67154;67155;67156;67157;68553;68554;68555;68556;68557;68558;68559;68560;68561;68562;68563;68564;68565;68566;68567;68568;68569;68570;68571;68572;68573;68574;68575;68576;68577;68578;68579;68580;68581;68582;68583;68584;68585;68586;68587;68588;68589;68590;68591;68592;68593;68594;68595;68596;68597;68598;68599;68600;68601;68602;68603;68604;68605;68606;68607;68608;68609;68610;68611;68612;68613;68614;68615;68616;68617;68618;68619;68620;68621;68622;68623;68624;68625;68626;68627;68628;68629;68630;68631;68632;68633;68634;68635;68636;68637;68638;68639;68640;68641;68642;68643;68644;68645;68646;68647;68648;68649;68650;68651;68652;68653;68654;68655;68656;68657;68658;68659;68660;68661;68662;68663;68664;68665;68783;68784;68785;68786;68787;68788;68789;68790;68791;68792;68793;68794;68795;68796;68797;68798;68799;68800;68801;68802;68803;68804;68805;68806;68807;68808;68809;68810;68811;68812;68813;68814;68815;68816;68817;68818;68819;68820;68821;68822;68823;68824;68825;68826;68827;68828;68829;68830;68831;68832;68833;68834;68835;68836;68837;68838;68839;68840;68841;68842;68843;68844;68845;68846;68847;68848;68849;68850;68851;68852;68853;68854;68855;68856;68857;68858;68859;68860;68861;68862;68863;68864;68865;68866;68867;68868;68869;68870;68871;68872;68873;68874;68875;68876;68877;68878;68879;68880;68881;68882;68883;68884;68885;68886;68887;68888;68889;68890;68891;68892;68893;68894;68895;68896;68897;68898;68899;68900;68901;68902;68903;68904;68905;68906;68907;68908;68909;68910;69048;69049;69050;69051;69052;69053;69054;69055;69056;69057;69058;69059;69060;69061;69062;69063;69064;69065;69066;69067;69068;69069;69070;69071;69072;69073;69074;69075;69076;69077;69078;69079;69080;69081;69082;69083;69084;69085;69086;69087;69088;69089;69090;69091;69092;69093;69094;69095;69096;69097;69098;69789;69790;69791;69792;69793;69794;69795;69796;69797;69798;69799;69800;69801;69802;69803;69804;69805;69806;69807;69808;69809;69810;69811;69812;69813;69814;69815;69816;69817;69818;69819;69820;69821;69822;69823;69824;69825;69826;69827;69828;69829;69830;69831;69832;69833;69834;69835;69836;69837;69838;69839;69840;69841;69842;69843;69844;69845;69846;69847;69848;69849;69850;69851;69852;69853;69854;69855;69856;69857;69858;69859;69860;69861;69862;69863;69864;69865;69866;69867;69868;69869;69870;69871;69872;69873;69874;69875;69876;69877;69878;69879;69880;69881;69882;69883;69884;69885;69886;69887;69888;69889;69890;69891;69892;69893;69894;69895;69896;69897;69898;69899;69900;69901;69902;70302;70303;70304;70305;70306;70307;70308;70309;70310;70311;70312;70313;70314;70315;70316;70317;70318;70358;70359;70360;70361;70362;70363;70364;70365;70366;70367;70368;70369;70535;70536;70537;70538;70539;70540;70541;70542;70543;70544;70545;70546;70547;70548;70549;70550;71991;71992;71993;71994;71995;71996;71997;71998;71999;72000;72001;72002;72003;72004;72008;72009;72010;72011;72012;72013;72014;72015;72016;72017;72018;72019;72020;72021;72022;72023;72024;72025;72026;72027;72028;72029;72030;72031;72032;72033;72034;72035;72036;72037;72038;72039;72040;72041;72042;72043;72044;72045;72046;72047;72048;72049;72050;72051;72052;72053;74490;74491;74492;74493;74494;74495;74496;74497;74498;74499;74500;74501;74502;74503;74504;74505;74506;74507;74508;74509;74510;74511;74512;74513;74514;74515;74516;74517;74518;74519;74520;74521;74522;74523;74524;74525;74526;74527;74528;74529;74530;74531;74532;74533;74534;74535;74536;74537;74538;74539;74540;74541;74542;74543;74544;74545;74546;74547;74548;74549;74550;74551;74552;74553;74554;74555;74556;74557;74558;74559;74560;74561;74562;74563;74564;74565;74566;74567;74568;74569;74570;74571;74572;74573;74574;74575;74576;74577;74578;74743;74744;74745;74746;74747;74748;74749;74750;74751;74752;74753;74754;74755;74756;74757;74758;74759;74760;74761;74762;74763;74764;74765;74766;74767;74768;74769;74770;74771;74772;74773;75170;75171;75172;75173;75174;75175;75176;76713;76714;76715;76716;76717;76718;76719;76720;76721;76722;76723;76724;76725;76726;76727;76728;76729;76730;76731;76732;76733;78068;78069;78070;78071;78072;78073;78074;78075;78076;78077;78078;78079;78080;78081;78082;78083;78084;78085;78086;78087;78088;78089;78090;78091;78092;78093;78094;78095;78096;78097;78098;78099;78100;78101;78102;78103;78104;78105;78106;78107;78108;78109;78110;78111;78112;78113;78114;78115;78116;78117;78118;78119;78120;78121;78122;78123;78124;78125;78126;78127;78128;78129;78130;78131;78132;78133;78134;78135;78136;78137;78138;78139;78140;78141;79843;79915;79916;79917;79918;79919;79920;79921;79922;79923;79924;79925;79926;79927;79928;79929;79930;79931;79932;79933;79934;79935;79936;79937;79938;79939;79940;79941;79942;79943;79944;79945;79946;79947;79948;79949;79950;79951;79952;79953;79954;79955;79956;79957;79958;79959;79960;79961;79962;79963;79964;79965;79966;79967;79968;79969;79970;79971;79972;79973;79974;79975;79976;79977;79978;79979;79980;79981;79982;79983;79984;79985;79986;79987;79988;79989;79990;79991;79992;79993;79994;79995;79996;79997;79998;79999;80000;80001;80002;80003;80004;80005;80006;80007;80008;80009;80010;80011;80012;80013;80014;80015;80016;80017;80018;80019;80020;80021;80022;80023;80024;80025;80026;80027;80028;80029;80030;80031;80032;80033;80034;80035;80036;80037;80038;80382;80383;80384;80385;80386;80387;80388;80389;80390;80391;80392;80393;80394;80395;80396;80397;80398;80399;80400;80401;80402;80403;80404;80405;80406;80407;80408;80409;80410;80411;80412;80413;80414;80415;80416;80417;80418;80419;80420;80421;81809;81810;81811;81812;81813;81814;81815;81816;81817;81818;81819;81820;81821;81822;81823;81824;81825;81826;81827;81828;81829;81830;81831;81832;81833;81834;81835;81836;81837;81838;81839;81840;81841;81842;81843;81844;81845;81846;81847;81848;81849;81850;81851;81852;82046;82047;82048;82049;82050;82051;82052;82053;82054;82055;82056;82057;82058;82059;82060;82061;82062;82063;82064;82065;82066;82067;82068;82069;82070;82071;82072;82073;82074;82075;82076;82077;82078;82079;82080;82081;82082;82083;82084;82085;82086;82087;82088;82477;82478;82479;82480;82481;82482;82483;82484;82485;82486;82487;82488;82489;82490;82491;82492;82493;82494;82495;82496;82497;82498;82499;82500;82501;82502;82503;82504;82505;82506;82507;82508;82509;82510;82511;82512;82513;82514;82515;82516;82517;82518;82519;82520;82521;82522;82523;82524;82525;82526;82527;82528;82529;82530;82531;82532;82533;82534;82535;82536;82537;82538;82539;82540;82541;82542;82543;82544;82545;82546;82547;82548;82549;82550;84472;84473;84474;84475;84476;84477;84478;84479;84480;84481;84482;84483;84484;84485;84486;84487;84488;84489;84490;84491;84492;84493;84494;84495;84496;84501;84502;84503;84504;84505;84506;84507;84508;84509;84510;84511;84512;84513;84514;84515;84516;84517;84518;84519;84520;84521;84522;84523;84524;84525;84526;84527;84528;84529;84530;84531;84532;84533;84534;84535;84536;84537;84538;84539;84540;84541;84542;84543;84544;84545;84546;84547;84548;84549;84550;84551;84552;84553;84554;84555;84556;84557;84558;84559;84560;84561;84562;84563;84564;84565;84566;84567;84568;84569;84570;84571;84572;84573;84574;84575;84576;84577;84578;84579;84580;84581;84582;84583;84584;84585;84586;84587;84588;84589;84590;84591;84592;84593;84594;84595;84596;84597;84598;84599;84600;84601;84602;84603;84604;84605;84606;84607;84608;84609;84610;84611;84612;88259;88260;88261;88262;88263;88264;88265;88266;88267;88268;88269;88270;88271;88272;88273;88274;88275;88276;88277;88278;88279;88280;88281;88282;88283;88284;88285;88286;88287;88288;88289;88290;88291;88292;88293;88294;88295;88296;88297;88298;88299;88312;88313;88314;88315;88316;88317;88318;88319;88320;89384;89385;89386;89387;89388;89389;91550;91551;91552;91553;91554;91555;91556;91557;91558;91559;91560;91561;91562;91563;91564;91565;91566;91567;91568;91569;91570;91571;91572;91573;91574;91575;93105;93106;93107;93108;93109;93110;93111;93112;93113;93114;93115;93116;93117;93118;93119;93120;93121;93122;93123;93124;93125;93126;93127;93128;93129;93130;93131;93132;93133;93134;93135;93136;93137;93138;95030;95031;95032;95033;95034;95035;95036;95037;95038;95039;95040;95041;95042;95043;95044;95045;95046;95047;95048;95049;95050;95051;95052;95053;95054;95055;95056;95057;95058;95059;95060;95061;95062;95063;95064;95065;95066;95067;95068;95069;95070;95071;95072;95073;95074;95075;95076;95077;95078;95079;95080;95081;95082;95083;95084;95085;95086;95087;95088;95089;95090;95091;95092;95093;95094;95095;95096;95097;95098;95099;95100;95101;95102;95103;95104;95105;95106;95107;95108;95109;95110;95111;95112;95113;95114;95115;95116;95117;95118;95971;95972;95973;95974;95975;95976;95977;95978;95979;95980;95981;95982;95983;95984;95985;95986;95987;95988;95989;95990;95991;95992;95993;95994;95995;95996;95997;95998;95999;96000;96001;96002;96003;96004;96005;96006;96007;96008;96009;96010;96011;96012;96013;96014;96015;96016;96017;99558;99559;100005;100006;100007;100008;100009;100010;100011;100012;100013;100014;100015;100016;100017;100018;100019;100020;100021;100022;100023;100024;100025;100026;100027;100028;100029;100030;100031;100032;100033;100034;100035;103373;103374;103375;103376;103377;103378;103379;103380;103381;103382;103383;103384;103385;103386;103387;103388;103389;103390;103391;103392;103393;103394;103395;103519;103520;103521;103522;103523;103524;103525;103526;103527;103528;103529;103530;103531;103532;103533;103534;103535;103536;103537;103538;103561;103562;103563;103564;103565;103566;103567;103568;103569;103570;103571;103572;103573;103574;103575;103576;103577;103578;103579;103580;103581;103582;103583;103584;103585;103586;103587;103588;103589;103590;103591;103592;103593;103594;103595;103596;103597;103598;103599;103600;103601;103602;103603;103604;103605;103606;103607;103608;103609;103610;103611;103612;103613;103614;103615;103616;103617;103618;103619;103620;104156;104157;104158;104159;104160;104161;104162;104163;104164;104165;104166;104167;104168;104169;104170;104171;104172;104173;104174;104175;104176;104177;104178;104179;104180;104181;104182;104183;104184;104185;104186;104187;104188;104189;104190;104191;104192;104193;104194;104195;104196;104197;104198;104199;104200;104201;104202;104203;104204;104205;104206;104207;104208;104209;104210;104211;104212;104213;104214;104663;104664;104665;104666;104667;104668;104669;104670;104671;104672;104673;106538;106539;106540;106541;106542;106543;106544;106545;106546;106547;106548;106549;106550;106551;106552;106553;106554;106555;106556;106557;106558;106559;106560;106561;106562;106563;106564;106565;106566;106567;106568;106569;106570;106571;106572;106573;106574;106575;106576;106577;106578;106579;106580;106581;106582;106583;106584;106585;106586;108167;108168;108169;108170;108171;108172;108173;108174;108175;108176;108177;108178;108179;108180;108181;108182;108183;108184;108185;108186;108187;108188;108189;108190;108191;108192;108193;108194;111833;111834;111835;111836;111837;111838;111839;111840;111841;111842;111843;111844;111845;111846;111847;111848;111849;111850;111851;111852;111853;111854;111855;111856;111857;111858;111859;111860;111861;111862;111863;111864;111865;111866;111867;111868;111869;111870;111871;111872;111873;111874;111875;111876;111877;111878;111879;111880;111881;111882;111883;111884;111885;111886;111887;111888;111889;111890;111891;111892;111893;116575;116576;116577;116578;116579;116580;116581;116582;116583;116584;116585;116586;116587;116588;116589;117784;117785;117786;117787;117788;117789;117790;117791;117792;117793;117794;117795;117796;117797;117798;117799;117800;117801;117802;117803;117804;117805;117806;117807;117808;117809;117810;117811;117812;117813;117814;117815;117816;117817;117818;117819;117820;117821;117822;117823;117824;117825;117826;117827;117828;117829;117830;117831;117832;117833;117834;117835;117836;117837;117838;117839;117840;117841;117842;117843;117844;117845;117846;117847;117848;117849;117850;117851;117852;117853;117854;117855;117856;117857;117858;117859;117860;117861;117862;117863;117864;117865;117866;117867;117868;117869;117870;117871;117872;117873;117874;117875;117876;117877;117878;117879;117880;117881;117882;117883;117884;117885;117886;117887;117888;117889;117890;117891;117892;117893;117894;117895;117896;117897;117898;117899;117900;117901;117902;117903;117904;117905;117906;117907;117908;117909;119566;119567;119568;119569;119570;119571;119572;119573;119574;119575;119576;119577;119578;119579;119580;119581;119582;119583;119584;119585;119586;119587;119588;119589;119590;119591;119592;119593;119594;119595;119596;119597;119598;119599;119600;119601;119602;119603;119604;119605;119606;119607;119608;119609;119610;119611;119612;119613;119614;119615;119616;119617;119618;119619;119620;119621;119622;119623;119624;119625;119626;119627;119628;119629;119630;119631;119632;119633;119634;119635;119636;119637;119638;119639;119640;119641;119642;119643;119644;119645;119646;119647;119648;119649;119650;119651;122384;122385;122386;122387;122388;122389;122390;122391;122392;122393;122394;122395;122396;122397;122398;122399;122400;122401;122402;122403	992;1212;4025;4043;5518;7130;7144;7263;9040;12000;12445;13720;16182;17414;17518;17786;21167;21219;25641;25647;25654;26449;26717;26833;27005;27234;28271;28288;52039;53899;54345;56318;56791;56811;59229;60165;60321;62911;63178;63544;63794;65887;66000;66323;66384;66779;66961;67012;67148;68629;68836;68895;69076;69799;70315;70364;70543;72001;72004;72033;74523;74752;75174;76727;78087;79843;79962;80004;80394;80415;81835;82065;82499;84490;84590;84612;88293;88314;89385;91564;93121;95067;95105;95973;99558;100023;103389;103531;103586;104196;104211;104668;106584;108172;108186;111869;116575;117809;117887;119581;122396;122402	74;75;76;77					27;28;55;56;57;58;59;60	1072;1409;1520;1711					80;389;1430;1543;1598;1619;1765;1766
P13542;Q8BGE8	P13542	79;2	48;2	21;1	Myosin-8	Myh8	sp|P13542|MYH8_MOUSE Myosin-8 OS=Mus musculus OX=10090 GN=Myh8 PE=2 SV=2	2	79	48	21	14	2	73	40	15	2	75	41	15	3	74	38	6	0	77	34	6	0	78	36	6	0	78	36	6	0	44	23	6	0	46	23	6	0	46	21	0	0	47	17	0	0	48	18	0	0	48	18	1	0	19	10	1	0	20	10	1	0	20	9	0	0	21	6	0	0	21	7	0	0	21	7	42.2	28.8	13.9	222.7	1937	1937;195	14.2	20		171	77			65	190	0	323.31	By matching	By matching	By matching				By MS/MS	By MS/MS	By MS/MS	By matching	By matching	By matching	By MS/MS	By MS/MS	By MS/MS	By MS/MS	By MS/MS	By MS/MS	By MS/MS	By MS/MS	By MS/MS	By MS/MS	By MS/MS	By MS/MS	8.7	0.9	39.4	25.2	9.5	1.3	40.6	25.3	9.5	1.8	40.6	23.9	3.9	0	40.9	20.4	3.9	0	41.7	22.4	3.9	0	41.7	21.6	7631300000	0	0	0	0	0	0	46293000	53317000	57436000	0	0	0	169490000	272480000	78250000	137810000	192720000	147320000	534070000	962330000	1052000000	1591100000	1144400000	1192300000	7	0	79	23	9	0	125	54	14	0	148	5	0	0	175	21	0	0	146	37	0	0	140	22	1005				277	44;78;187;188;246;264;470;624;673;674;696;786;787;898;916;990;1009;1064;1079;1085;1153;1154;1743;1780;1869;1878;1879;1946;1948;1994;2115;2153;2256;2263;2281;2284;2312;2329;2412;2420;2443;2477;2495;2568;2619;2691;2708;2796;2905;2931;2968;2980;2981;3001;3002;3050;3089;3095;3222;3325;3374;3480;3976;3977;3982;3983;3984;3989;4011;4044;4083;4417;4418;4503;4504;4576;4673;4682;4683	True;False;False;False;False;True;False;False;True;True;False;False;False;True;True;True;True;False;False;False;False;False;True;False;True;False;False;True;True;True;False;True;False;False;False;True;True;True;True;False;False;True;True;True;True;True;True;False;True;True;False;True;True;True;True;True;True;True;True;False;True;True;True;True;False;True;True;True;True;True;True;False;False;True;True;True;True;False;False	44;80;203;204;205;268;293;515;516;704;759;760;783;890;891;1004;1022;1108;1128;1186;1201;1208;1279;1280;2144;2199;2299;2308;2309;2380;2382;2428;2554;2594;2698;2705;2723;2726;2755;2756;2775;2863;2871;2897;2932;2950;3026;3078;3157;3179;3271;3384;3385;3418;3460;3473;3474;3497;3498;3556;3599;3605;3757;3758;3946;4018;4127;4682;4683;4689;4690;4691;4696;4719;4755;4795;5170;5171;5172;5262;5263;5337;5338;5434;5444;5445	391;392;393;394;395;396;397;398;399;400;401;402;671;672;673;674;675;676;677;678;679;680;681;1815;1816;1817;1818;1819;1820;1821;1822;1823;1824;1825;1826;1827;1828;1829;1830;1831;1832;1833;1834;1835;1836;1837;1838;1839;1840;1841;1842;1843;2514;2515;2516;2517;2518;2519;2520;2521;2522;2523;2524;2525;2526;2527;2528;2854;2855;2856;2857;2858;2859;2860;2861;2862;2863;2864;2865;5116;5117;5118;5119;5120;5121;5122;5123;5124;5125;5126;5127;5128;6913;6914;6915;6916;6917;6918;6919;6920;6921;6922;6923;6924;6925;6926;6927;6928;6929;6930;7416;7417;7418;7419;7420;7421;7422;7423;7424;7425;7426;7427;7428;7429;7430;7431;7432;7433;7434;7435;7436;7437;7438;7439;7440;7441;7442;7443;7444;7445;7446;7447;7448;7449;7450;7657;7658;7659;7660;7661;7662;7663;7664;7665;8858;8859;8860;8861;8862;8863;8864;8865;8866;8867;8868;8869;8870;8871;8872;8873;8874;8875;8876;8877;8878;8879;8880;8881;8882;8883;8884;8885;8886;8887;8888;8889;8890;8891;8892;8893;8894;9829;9830;9831;9832;9833;9834;9920;9921;9922;9923;9924;9925;9926;9927;9928;9929;9930;9931;10785;10786;10787;10788;10789;10790;10963;10964;10965;10966;10967;10968;11471;11472;11473;11474;11475;11476;11477;11478;11609;11610;11611;11612;11613;11614;11615;11616;11617;11618;11619;11620;11621;11622;11623;11624;11625;11626;11627;11628;11671;11672;11673;11674;11675;11676;11677;11678;11679;11680;11681;11682;11683;11684;11685;11686;11687;12332;12333;12334;12335;12336;12337;12338;12339;12340;12341;12342;12343;12344;12345;12346;12347;12348;12349;21232;21233;21234;21235;21236;21237;21889;21890;21891;21892;21893;21894;21895;21896;21897;21898;21899;21900;22972;22973;22974;22975;22976;22977;22978;22979;22980;22981;22982;22983;22984;22985;22986;22987;22988;22989;22990;22991;22992;22993;22994;22995;23108;23109;23110;23111;23112;23113;23114;23115;23116;23117;23118;23119;23120;23121;23122;23123;23124;23125;23126;23127;23128;23129;23130;23131;23132;23133;23134;23135;23136;23137;23138;23139;23140;23141;23142;23143;23144;23145;23146;23147;23952;23953;23954;23955;23956;23957;23958;23959;23960;23961;23962;23963;23991;23992;23993;23994;23995;23996;23997;23998;23999;24000;24001;24002;24003;24004;24005;24006;24007;24436;24437;24438;24439;24440;24441;24442;24443;24444;25602;25603;25604;25605;25606;25607;25608;25609;25610;25611;25612;25613;25614;25615;25616;25950;25951;25952;25953;25954;25955;25956;25957;25958;26953;26954;26955;27013;27014;27015;27016;27017;27018;27019;27020;27190;27191;27192;27193;27194;27195;27226;27227;27228;27229;27230;27231;27232;27233;27234;27235;27236;27237;27496;27497;27498;27499;27500;27501;27502;27503;27504;27651;27652;27653;27654;27655;27656;27657;27658;27659;27660;28482;28483;28484;28485;28486;28487;28545;28546;28547;28548;28549;28550;28551;28552;28553;28554;28555;28833;28834;28835;28836;28837;28838;28839;28840;28841;28842;28843;28844;28845;28846;28847;28848;28849;28850;28851;28852;28853;28854;28855;28856;28857;28858;28859;28860;28861;28862;28863;28864;28865;29149;29150;29151;29152;29153;29290;29291;29292;29293;29294;29295;29296;29297;29298;29299;29300;29913;29914;29915;29916;29917;29918;29919;29920;29921;29922;29923;29924;29925;29926;29927;30331;30332;30333;30334;30335;30336;30978;30979;30980;30981;30982;31171;31172;31173;31174;31175;31176;31177;31178;31179;31180;31181;31182;31183;31184;31185;31186;31187;31188;31189;31190;31191;31192;31193;31194;32097;32098;32099;32100;32101;32102;32103;32104;32105;33144;33145;33146;33147;33148;33149;33150;33151;33152;33153;33154;33155;33156;33157;33158;33159;33160;33391;33392;33393;33394;33395;33396;33397;33398;33708;33709;33710;33806;33807;33808;33809;33810;33811;33812;33813;33814;33815;33816;33817;33818;33819;33820;34012;34013;34014;34015;34016;34017;34018;34019;34020;34021;34022;34023;34606;34607;34608;34609;34610;34611;34612;34613;34614;34956;34957;34958;34959;34960;34961;34962;34963;34964;34965;34966;34967;35035;35036;35037;35038;35039;35040;35041;35042;35043;35044;35045;35046;36384;36385;36386;36387;36388;36389;36390;36391;36392;36393;36394;36395;36396;36397;36398;36399;36400;36401;36402;36403;36404;36405;36406;36407;36408;36409;38189;38190;38191;38192;38193;38194;38195;38196;38197;38198;38199;38200;38201;38202;38203;38204;38205;38206;38207;38208;38209;38799;38800;38801;38802;38803;38804;39827;39828;39829;45269;45270;45271;45272;45273;45274;45275;45276;45277;45278;45279;45280;45281;45282;45283;45284;45285;45286;45287;45288;45341;45342;45343;45344;45345;45346;45347;45348;45349;45350;45351;45352;45353;45354;45355;45356;45357;45358;45359;45360;45361;45362;45363;45364;45365;45366;45367;45368;45408;45409;45410;45411;45412;45413;45414;45415;45416;45417;45418;45419;45420;45421;45422;45606;45607;45608;45609;45610;45611;45612;45613;45614;45941;45942;45943;45944;45945;45946;45947;45948;45949;45950;45951;45952;45953;45954;45955;46329;46330;46331;46332;46333;46334;46335;46336;46337;46338;46339;46340;46341;46342;46343;46344;50460;50461;50462;50463;50464;50465;50466;50467;50468;50469;50470;50471;50472;50473;50474;50475;50476;50477;50478;50479;50480;50481;50482;50483;50484;50485;50486;50487;50488;50489;50490;50491;50492;50493;50494;50495;50496;50497;50498;51335;51336;51337;51338;51339;51340;51341;51342;51343;51344;51345;51346;51347;51348;51349;51350;51351;51352;51353;51354;51355;51356;51357;51358;51913;51914;51915;51916;51917;51918;51919;51920;51921;51922;51923;51924;51925;51926;52817;52818;52819;52820;52821;52822;52823;52824;52825;52899;52900;52901;52902;52903;52904;52905;52906;52907;52908;52909;52910;52911	690;691;692;693;694;695;696;697;698;699;700;701;702;703;704;705;706;1208;1209;1210;1211;1212;1213;1214;1215;1216;1217;1218;4018;4019;4020;4021;4022;4023;4024;4025;4026;4027;4028;4029;4030;4031;4032;4033;4034;4035;4036;4037;4038;4039;4040;4041;4042;4043;4044;4045;4046;4047;4048;4049;4050;4051;4052;4053;4054;4055;4056;4057;4058;4059;4060;4061;4062;4063;4064;4065;4066;4067;4068;4069;4070;4071;4072;4073;4074;4075;4076;4077;4078;4079;4080;5515;5516;5517;5518;5519;5520;5521;5522;5523;5524;5525;5526;5527;5528;5529;5530;5531;5532;5533;5534;5535;5536;5537;5538;5539;5540;5541;5542;5543;5544;5545;5546;5547;5548;5549;5550;5551;5552;5553;5554;5555;5556;5557;5558;5559;5560;5561;5562;5563;5564;5565;5566;5567;5568;5569;5570;5571;5572;5573;5574;5575;5576;5577;7054;7055;7056;7057;7058;7059;7060;7061;7062;7063;7064;7065;7066;7067;7068;7069;7070;7071;7072;7073;7074;7075;7076;7077;7078;7079;7080;7081;7082;7083;12433;12434;12435;12436;12437;12438;12439;12440;12441;12442;12443;12444;12445;12446;16174;16175;16176;16177;16178;16179;16180;16181;16182;16183;16184;16185;16186;16187;16188;16189;16190;16191;16192;16193;16194;16195;16196;16197;16198;16199;16200;16201;16202;16203;16204;16205;16206;16207;16208;16209;16210;16211;16212;16213;16214;16215;16216;16217;16218;16219;16220;16221;16222;16223;16224;16225;16226;16227;16228;16229;16230;16231;16232;16233;16234;16235;16236;16237;16238;16239;16240;16241;16242;16243;16244;16245;16246;17227;17228;17229;17230;17231;17232;17233;17234;17235;17236;17237;17238;17239;17240;17241;17242;17243;17244;17245;17246;17247;17248;17249;17250;17251;17252;17253;17254;17255;17256;17257;17258;17259;17260;17261;17262;17263;17264;17265;17266;17267;17268;17269;17270;17271;17272;17273;17274;17275;17276;17277;17278;17279;17280;17281;17282;17283;17284;17285;17286;17287;17288;17289;17290;17291;17292;17293;17294;17295;17296;17297;17298;17299;17300;17301;17302;17303;17304;17305;17306;17307;17308;17309;17310;17311;17312;17313;17314;17315;17316;17317;17318;17319;17320;17321;17322;17323;17324;17325;17326;17327;17328;17329;17330;17331;17332;17333;17334;17335;17336;17337;17338;17339;17340;17341;17342;17343;17344;17345;17776;17777;17778;17779;17780;17781;17782;17783;17784;17785;17786;17787;17788;17789;17790;17791;17792;17793;17794;17795;17796;17797;17798;21162;21163;21164;21165;21166;21167;21168;21169;21170;21171;21172;21173;21174;21175;21176;21177;21178;21179;21180;21181;21182;21183;21184;21185;21186;21187;21188;21189;21190;21191;21192;21193;21194;21195;21196;21197;21198;21199;21200;21201;21202;21203;21204;21205;21206;21207;21208;21209;21210;21211;21212;21213;21214;21215;21216;21217;21218;21219;21220;21221;21222;21223;21224;21225;21226;21227;21228;21229;21230;21231;21232;22956;22957;22958;22959;23071;23072;23073;23074;23075;23076;23077;23078;23079;23080;23081;23082;23083;23084;23085;23086;23087;23088;23089;23090;23091;23092;23093;23094;25172;25173;25174;25562;25563;25564;25565;25566;25567;25568;25569;25570;25571;26448;26449;26450;26451;26698;26699;26700;26701;26702;26703;26704;26705;26706;26707;26708;26709;26710;26711;26712;26713;26714;26715;26716;26717;26718;26719;26720;26721;26722;26723;26724;26725;26726;26727;26728;26729;26730;26731;26732;26733;26734;26735;26736;26737;26738;26739;26740;26741;26742;26743;26744;26745;26746;26747;26748;26749;26750;26751;26752;26753;26754;26755;26756;26821;26822;26823;26824;26825;26826;26827;26828;26829;26830;26831;26832;26833;26834;26835;26836;26837;26838;26839;26840;28257;28258;28259;28260;28261;28262;28263;28264;28265;28266;28267;28268;28269;28270;28271;28272;28273;28274;28275;28276;28277;28278;28279;28280;28281;28282;28283;28284;28285;28286;28287;28288;28289;28290;28291;28292;52048;52049;52050;52051;52052;52053;53858;53859;53860;53861;53862;53863;53864;53865;53866;53867;53868;53869;53870;53871;53872;53873;53874;53875;53876;53877;53878;53879;53880;53881;53882;53883;53884;53885;53886;53887;53888;53889;53890;53891;53892;53893;53894;53895;53896;53897;53898;53899;53900;53901;53902;53903;53904;53905;53906;53907;53908;53909;53910;53911;53912;56408;56409;56410;56411;56412;56413;56414;56415;56416;56417;56418;56419;56420;56421;56422;56423;56424;56425;56426;56427;56428;56429;56430;56431;56432;56433;56434;56435;56436;56437;56438;56439;56440;56441;56442;56443;56444;56445;56446;56447;56448;56449;56450;56451;56452;56453;56454;56455;56456;56457;56458;56459;56460;56461;56462;56463;56464;56465;56466;56467;56468;56469;56470;56757;56758;56759;56760;56761;56762;56763;56764;56765;56766;56767;56768;56769;56770;56771;56772;56773;56774;56775;56776;56777;56778;56779;56780;56781;56782;56783;56784;56785;56786;56787;56788;56789;56790;56791;56792;56793;56794;56795;56796;56797;56798;56799;56800;56801;56802;56803;56804;56805;56806;56807;56808;56809;56810;56811;56812;56813;56814;56815;56816;56817;56818;56819;56820;56821;56822;56823;56824;56825;56826;56827;56828;56829;56830;56831;59171;59172;59173;59174;59175;59176;59177;59178;59179;59180;59181;59182;59183;59184;59185;59186;59187;59188;59189;59257;59258;59259;59260;59261;59262;59263;59264;59265;59266;59267;59268;59269;59270;59271;59272;59273;59274;59275;59276;59277;59278;59279;59280;59281;59282;59283;59284;59285;59286;59287;59288;59289;59290;59291;59292;59293;59294;59295;59296;59297;59298;59299;59300;59301;59302;59303;59304;59305;59306;59307;59308;59309;59310;59311;59312;59313;59314;59315;59316;60231;60232;60233;60234;60235;60236;60237;60238;60239;60240;60241;62882;62883;62884;62885;62886;62887;62888;62889;62890;62891;62892;62893;62894;62895;62896;62897;62898;62899;62900;62901;62902;62903;62904;62905;62906;62907;62908;62909;62910;62911;62912;62913;62914;63509;63510;63511;63512;63513;63514;63515;65887;65888;65998;65999;66000;66001;66002;66003;66319;66320;66321;66322;66323;66389;66390;66391;66392;66393;66394;66395;66396;66397;66398;66399;66880;66881;66882;66883;66884;66885;66886;66887;66888;66889;66890;66891;66892;66893;66894;66895;66896;66897;67158;67159;67160;67161;67162;67163;67164;67165;67166;67167;67168;67169;67170;67171;67172;67173;68911;68912;68913;68914;68915;68916;68917;68918;68919;68920;68921;68922;68923;68924;68925;68926;68927;68928;68929;68930;69048;69049;69050;69051;69052;69053;69054;69055;69056;69057;69058;69059;69060;69061;69062;69063;69064;69065;69066;69067;69068;69069;69070;69071;69072;69073;69074;69075;69076;69077;69078;69079;69080;69081;69082;69083;69084;69085;69086;69087;69088;69089;69090;69091;69092;69093;69094;69095;69096;69097;69098;69789;69790;69791;69792;69793;69794;69795;69796;69797;69798;69799;69800;69801;69802;69803;69804;69805;69806;69807;69808;69809;69810;69811;69812;69813;69814;69815;69816;69817;69818;69819;69820;69821;69822;69823;69824;69825;69826;69827;69828;69829;69830;69831;69832;69833;69834;69835;69836;69837;69838;69839;69840;69841;69842;69843;69844;69845;69846;69847;69848;69849;69850;69851;69852;69853;69854;69855;69856;69857;69858;69859;69860;69861;69862;69863;69864;69865;69866;69867;69868;69869;69870;69871;69872;69873;69874;69875;69876;69877;69878;69879;69880;69881;69882;69883;69884;69885;69886;69887;69888;69889;69890;69891;69892;69893;69894;69895;69896;69897;69898;69899;69900;69901;69902;70299;70300;70301;70520;70521;70522;70523;70524;70525;70526;70527;70528;70529;70530;70531;70532;70533;70534;71596;71597;71598;71599;71600;71601;71602;71603;71604;71605;71606;71607;71608;71609;71610;71611;71612;71613;71614;71615;71616;71617;71618;71619;71620;71621;71622;71623;71624;71625;71626;71627;71628;71629;71630;72426;72427;72428;72429;72430;72431;72432;72433;72434;74430;74431;74432;74433;74805;74806;74807;74808;74809;74810;74811;74812;74813;74814;74815;74816;74817;74818;74819;74820;74821;74822;74823;74824;74825;74826;74827;74828;74829;74830;74831;74832;74833;74834;74835;74836;74837;74838;74839;74840;74841;74842;74843;74844;74845;74846;74847;74848;74849;76713;76714;76715;76716;76717;76718;76719;76720;76721;76722;76723;76724;76725;76726;76727;76728;76729;76730;76731;76732;76733;78939;78940;78941;78942;78943;78944;78945;78946;78947;78948;78949;78950;78951;78952;78953;78954;78955;78956;78957;78958;78959;78960;78961;78962;78963;78964;78965;78966;78967;78968;78969;78970;78971;78972;78973;78974;78975;78976;78977;78978;78979;78980;78981;79439;79440;79441;79442;79443;79444;79445;79843;80039;80040;80041;80042;80043;80044;80045;80046;80047;80048;80049;80050;80051;80052;80053;80054;80055;80056;80057;80058;80059;80060;80061;80062;80063;80064;80065;80066;80067;80068;80069;80422;80423;80424;80425;80426;80427;80428;80429;80430;80431;80432;80433;80434;80435;80436;80437;80438;80439;80440;80441;80442;80443;80444;81792;81793;81794;81795;81796;81797;81798;81799;81800;81801;81802;81803;81804;81805;81806;81807;81808;82394;82395;82396;82397;82398;82399;82400;82401;82402;82403;82404;82405;82406;82407;82408;82409;82410;82411;82412;82413;82414;82415;82416;82417;82418;82419;82420;82421;82422;82554;82555;82556;82557;82558;82559;82560;82561;82562;82563;82564;82565;82566;82567;82568;82569;82570;82571;82572;82573;82574;82575;82576;82577;82578;84815;84816;84817;84818;84819;84820;84821;84822;84823;84824;84825;84826;84827;84828;84829;84830;84831;84832;84833;84834;84835;84836;84837;84838;84839;84840;84841;84842;84843;84844;84845;84846;84847;84848;84849;84850;84851;84852;88259;88260;88261;88262;88263;88264;88265;88266;88267;88268;88269;88270;88271;88272;88273;88274;88275;88276;88277;88278;88279;88280;88281;88282;88283;88284;88285;88286;88287;88288;88289;88290;88291;88292;88293;88294;88295;88296;88297;88298;88299;89369;89370;89371;89372;89373;89374;89375;89376;89377;89378;89379;89380;89381;89382;89383;91576;103396;103397;103398;103399;103400;103401;103402;103403;103404;103405;103406;103407;103408;103409;103410;103411;103412;103413;103414;103415;103416;103417;103418;103419;103420;103421;103422;103423;103424;103425;103426;103427;103519;103520;103521;103522;103523;103524;103525;103526;103527;103528;103529;103530;103531;103532;103533;103534;103535;103536;103537;103538;103539;103540;103541;103542;103543;103544;103545;103546;103547;103548;103549;103621;103622;103623;103624;103625;103626;103627;103628;103629;103630;103631;103632;103633;103634;103635;103636;103637;103638;103639;103640;103641;103642;103643;103644;103645;103646;103647;103648;103649;103650;103651;103652;103653;103654;103655;103656;103657;103658;103659;103660;103661;104059;104060;104061;104062;104063;104064;104065;104066;104067;104068;104069;104645;104646;104647;104648;104649;104650;104651;104652;104653;104654;104655;104656;104657;104658;104659;104660;104661;104662;105484;105485;105486;105487;105488;105489;105490;105491;105492;105493;105494;105495;105496;105497;105498;105499;105500;105501;105502;105503;105504;105505;105506;105507;105508;105509;105510;105511;105512;105513;105514;105515;105516;105517;105518;105519;105520;105521;117784;117785;117786;117787;117788;117789;117790;117791;117792;117793;117794;117795;117796;117797;117798;117799;117800;117801;117802;117803;117804;117805;117806;117807;117808;117809;117810;117811;117812;117813;117814;117815;117816;117817;117818;117819;117820;117821;117822;117823;117824;117825;117826;117827;117828;117829;117830;117831;117832;117833;117834;117835;117836;117837;117838;117839;117840;117841;117842;117843;117844;117845;117846;117847;117848;117849;117850;117851;117852;117853;117854;117855;117856;117857;117858;117859;117860;117861;117862;117863;117864;117865;117866;117867;117868;117869;117870;117871;117872;117873;117874;117875;117876;117877;117878;117879;117880;117881;117882;117883;117884;117885;117886;117887;117888;117889;117890;117891;117892;117893;117894;117895;117896;117897;117898;117899;117900;117901;117902;117903;117904;117905;117906;117907;117908;117909;119652;119653;119654;119655;119656;119657;119658;119659;119660;119661;119662;119663;119664;119665;119666;119667;119668;119669;119670;119671;119672;119673;119674;119675;119676;119677;119678;119679;119680;119681;119682;119683;119684;119685;119686;119687;119688;119689;119690;119691;119692;119693;119694;119695;120623;120624;120625;120626;120627;120628;120629;120630;120631;120632;120633;120634;120635;120636;120637;120638;120639;120640;120641;120642;120643;120644;120645;120646;120647;120648;120649;120650;120651;122255;122256;122257;122258;122259;122260;122261;122262;122263;122264;122265;122266;122267;122268;122384;122385;122386;122387;122388;122389;122390;122391;122392;122393;122394;122395;122396;122397;122398;122399;122400;122401;122402;122403	699;1212;4025;4043;5518;7072;12445;16182;17273;17342;17786;21167;21219;22959;23085;25173;25565;26449;26717;26833;28271;28288;52051;53899;56416;56791;56811;59187;59305;60237;62911;63514;65887;66000;66323;66396;66886;67167;68924;69076;69799;70301;70526;71617;72434;74432;74829;76727;78956;79442;79843;80046;80065;80427;80438;81802;82409;82569;84851;88293;89376;91576;103409;103422;103531;103548;103549;103643;104063;104658;105508;117809;117887;119683;119692;120633;122266;122396;122402	78					27;28;61	1735					1229;1767;1768
P14115	P14115	4	4	4	60S ribosomal protein L27a	Rpl27a	sp|P14115|RL27A_MOUSE 60S ribosomal protein L27a OS=Mus musculus OX=10090 GN=Rpl27a PE=1 SV=5	1	4	4	4	0	0	4	4	0	0	3	4	0	0	2	4	0	0	2	4	0	0	3	4	0	0	3	4	0	0	4	4	0	0	3	4	0	0	2	4	0	0	2	4	0	0	3	4	0	0	3	4	0	0	4	4	0	0	3	4	0	0	2	4	0	0	2	4	0	0	3	4	0	0	3	4	23	23	23	16.605	148	148	14.4			12	15			21	8	0	24.626													By MS/MS	By MS/MS	By MS/MS	By MS/MS	By MS/MS	By MS/MS	By MS/MS	By MS/MS	By MS/MS	By MS/MS	By MS/MS	By MS/MS	0	0	23	23	0	0	15.5	23	0	0	8.8	23	0	0	8.8	23	0	0	15.5	23	0	0	15.5	23	649260000	0	0	0	0	0	0	0	0	0	0	0	0	70125000	124050000	80617000	72199000	102550000	102570000	29487000	17705000	2978200	12441000	18625000	15903000	0	0	7	11	0	0	5	15	0	0	4	11	0	0	4	14	0	0	2	13	0	0	6	16	108				278	2878;3140;3447;3940	True;True;True;True	3355;3660;4093;4644	32874;32875;32876;32877;32878;32879;32880;32881;32882;32883;35479;35480;35481;35482;35483;35484;35485;35486;35487;35488;35489;35490;39507;39508;39509;39510;39511;39512;39513;39514;39515;39516;39517;39518;39519;39520;39521;39522;39523;39524;39525;39526;39527;39528;39529;39530;39531;39532;39533;44940;44941;44942;44943;44944;44945;44946	78273;78274;78275;78276;78277;78278;78279;78280;78281;78282;78283;78284;78285;78286;78287;78288;78289;78290;78291;78292;78293;78294;78295;78296;78297;78298;78299;78300;83336;83337;83338;83339;83340;83341;83342;83343;83344;83345;83346;90929;90930;90931;90932;90933;90934;90935;90936;90937;90938;90939;90940;90941;90942;90943;90944;90945;90946;90947;90948;90949;90950;90951;90952;90953;90954;90955;90956;90957;90958;90959;90960;90961;90962;90963;90964;90965;90966;90967;90968;90969;90970;90971;90972;90973;90974;102588;102589;102590;102591;102592;102593;102594;102595;102596;102597;102598;102599;102600;102601;102602;102603;102604;102605;102606;102607;102608;102609;102610	78284;83342;90939;102595
P14131	P14131	6	6	6	40S ribosomal protein S16	Rps16	sp|P14131|RS16_MOUSE 40S ribosomal protein S16 OS=Mus musculus OX=10090 GN=Rps16 PE=1 SV=4	1	6	6	6	0	0	4	4	0	0	5	5	0	0	5	5	0	0	5	4	0	0	6	5	0	0	6	5	0	0	4	4	0	0	5	5	0	0	5	5	0	0	5	4	0	0	6	5	0	0	6	5	0	0	4	4	0	0	5	5	0	0	5	5	0	0	5	4	0	0	6	5	0	0	6	5	41.8	41.8	41.8	16.445	146	146	15			14	14			14	18	0	101.45													By MS/MS	By MS/MS	By MS/MS	By MS/MS	By MS/MS	By MS/MS	By MS/MS	By MS/MS	By MS/MS	By MS/MS	By MS/MS	By MS/MS	0	0	28.1	25.3	0	0	33.6	33.6	0	0	33.6	33.6	0	0	33.6	28.1	0	0	41.8	33.6	0	0	41.8	33.6	919070000	0	0	0	0	0	0	0	0	0	0	0	0	67138000	87675000	57441000	56533000	73690000	78325000	43902000	75582000	73684000	104550000	100150000	100400000	0	0	9	13	0	0	13	17	0	0	13	12	0	0	13	8	0	0	16	12	0	0	16	14	156				279	254;643;1521;1681;2615;4453	True;True;True;True;True;True	277;724;1779;2019;3074;5208;5209	2587;2588;2589;2590;2591;2592;2593;2594;2595;2596;2597;2598;7092;7093;7094;7095;7096;7097;7098;7099;7100;7101;17459;17460;17461;17462;17463;17464;17465;17466;17467;19736;19737;19738;19739;19740;19741;19742;19743;19744;19745;19746;19747;30298;30299;30300;30301;30302;30303;30304;30305;30306;30307;30308;30309;50815;50816;50817;50818;50819	5726;5727;5728;5729;5730;5731;5732;5733;5734;5735;5736;5737;5738;5739;5740;5741;5742;5743;5744;5745;16514;16515;16516;16517;16518;16519;16520;16521;16522;16523;16524;16525;16526;16527;16528;16529;16530;16531;16532;16533;16534;16535;16536;16537;16538;16539;16540;16541;16542;16543;16544;16545;16546;41922;41923;41924;41925;41926;48066;48067;48068;48069;48070;48071;48072;48073;48074;48075;48076;48077;48078;48079;48080;48081;48082;48083;48084;48085;48086;48087;48088;48089;48090;48091;48092;48093;48094;48095;48096;48097;48098;48099;48100;48101;48102;48103;48104;48105;72346;72347;72348;72349;72350;72351;72352;72353;72354;72355;72356;72357;72358;72359;72360;72361;72362;72363;72364;72365;72366;72367;72368;72369;72370;72371;72372;72373;72374;72375;72376;72377;72378;72379;72380;72381;72382;72383;72384;72385;72386;72387;72388;72389;72390;72391;72392;72393;72394;72395;72396;72397;72398;72399;118544;118545;118546;118547	5727;16518;41923;48104;72360;118545	79						35
P14206;A0A1L1SRW0;A0A1L1SUK3	P14206;A0A1L1SRW0	10;6;3	10;6;3	10;6;3	40S ribosomal protein SA	Rpsa	sp|P14206|RSSA_MOUSE 40S ribosomal protein SA OS=Mus musculus OX=10090 GN=Rpsa PE=1 SV=4;tr|A0A1L1SRW0|A0A1L1SRW0_MOUSE 40S ribosomal protein SA (Fragment) OS=Mus musculus OX=10090 GN=Rpsa PE=1 SV=1	3	10	10	10	1	0	8	7	1	0	8	7	1	0	8	7	0	0	9	6	0	0	10	6	0	0	10	6	1	0	8	7	1	0	8	7	1	0	8	7	0	0	9	6	0	0	10	6	0	0	10	6	1	0	8	7	1	0	8	7	1	0	8	7	0	0	9	6	0	0	10	6	0	0	10	6	45.8	45.8	45.8	32.838	295	295;93;133	14.3	3		27	24			21	32	0	323.31							By matching	By matching	By MS/MS				By MS/MS	By MS/MS	By MS/MS	By MS/MS	By MS/MS	By MS/MS	By MS/MS	By MS/MS	By MS/MS	By MS/MS	By MS/MS	By MS/MS	2.7	0	35.3	35.3	2.7	0	35.3	35.3	2.7	0	35.3	35.3	0	0	45.8	32.5	0	0	45.8	32.5	0	0	45.8	32.5	3728300000	0	0	0	0	0	0	5059600	4286900	4644700	0	0	0	262900000	231430000	104090000	154790000	186280000	170300000	214650000	369240000	398630000	478250000	513270000	630420000	0	0	29	29	0	0	35	28	1	0	38	17	0	0	38	27	0	0	38	25	0	0	46	28	379				280	61;193;959;1173;1306;1307;2653;3429;3524;4772	True;True;True;True;True;True;True;True;True;True	62;210;1071;1300;1439;1440;3114;4074;4175;5538	527;528;529;530;531;532;533;534;535;536;537;538;1879;1880;1881;1882;1883;1884;1885;1886;1887;1888;1889;1890;1891;1892;1893;1894;1895;1896;1897;1898;1899;1900;1901;1902;10354;10355;10356;12497;12498;12499;12500;12501;12502;12503;12504;12505;12506;12507;12508;13570;13571;13572;13573;13574;13575;13576;13577;13578;13579;13580;13581;13582;13583;13584;13585;13586;30644;30645;30646;30647;30648;30649;30650;30651;30652;30653;30654;30655;39380;39381;39382;40315;40316;40317;40318;40319;40320;40321;40322;40323;40324;40325;40326;53738;53739;53740;53741;53742;53743;53744;53745;53746;53747;53748;53749	891;892;893;894;895;896;897;898;899;900;901;902;903;904;905;906;907;908;909;910;911;912;913;914;915;916;917;918;919;920;921;922;923;924;925;926;927;928;929;930;931;932;933;934;935;936;937;938;939;940;941;942;943;944;945;4164;4165;4166;4167;4168;4169;4170;4171;4172;4173;4174;4175;4176;4177;4178;4179;4180;4181;4182;4183;4184;4185;4186;4187;4188;4189;4190;4191;4192;4193;4194;4195;4196;4197;4198;4199;4200;4201;4202;4203;4204;4205;4206;4207;4208;4209;4210;4211;4212;4213;4214;4215;4216;4217;4218;4219;4220;4221;4222;4223;4224;4225;4226;4227;4228;4229;4230;4231;4232;4233;4234;4235;4236;4237;4238;4239;4240;4241;4242;4243;4244;4245;4246;4247;4248;4249;4250;4251;4252;4253;4254;4255;4256;4257;4258;4259;4260;23909;28525;28526;28527;28528;28529;28530;28531;28532;28533;28534;28535;28536;28537;28538;28539;28540;28541;28542;28543;28544;28545;28546;28547;28548;28549;28550;28551;28552;28553;28554;28555;28556;28557;28558;28559;28560;28561;28562;28563;28564;28565;28566;28567;28568;28569;28570;28571;28572;28573;28574;28575;28576;28577;28578;28579;28580;28581;28582;28583;28584;28585;28586;28587;28588;28589;28590;28591;28592;28593;28594;28595;28596;28597;28598;28599;30569;30570;30571;30572;30573;30574;30575;30576;30577;30578;30579;30580;30581;30582;30583;30584;30585;30586;30587;30588;30589;30590;30591;30592;30593;30594;30595;30596;30597;30598;30599;30600;30601;30602;30603;30604;30605;30606;30607;30608;30609;30610;30611;30612;30613;30614;30615;30616;30617;30618;30619;30620;30621;30622;30623;30624;73870;73871;73872;73873;73874;90720;90721;92667;92668;92669;92670;92671;92672;92673;92674;92675;92676;92677;92678;92679;92680;92681;92682;92683;92684;92685;92686;92687;92688;92689;92690;92691;92692;92693;92694;92695;92696;92697;92698;92699;92700;92701;92702;92703;92704;92705;92706;92707;92708;124005;124006;124007;124008;124009;124010;124011;124012;124013;124014;124015;124016;124017;124018;124019;124020;124021;124022;124023;124024;124025;124026;124027;124028;124029;124030;124031;124032;124033;124034;124035;124036;124037;124038;124039;124040;124041;124042;124043;124044;124045;124046;124047;124048;124049;124050;124051;124052;124053;124054	940;4234;23909;28577;30570;30620;73872;90721;92690;124048
P14211	P14211	1	1	1	Calreticulin	Calr	sp|P14211|CALR_MOUSE Calreticulin OS=Mus musculus OX=10090 GN=Calr PE=1 SV=1	1	1	1	1	0	0	0	0	0	0	1	1	0	0	1	0	0	0	1	1	0	0	1	1	0	0	0	0	0	0	0	0	0	0	1	1	0	0	1	0	0	0	1	1	0	0	1	1	0	0	0	0	0	0	0	0	0	0	1	1	0	0	1	0	0	0	1	1	0	0	1	1	0	0	0	0	2.9	2.9	2.9	47.994	416	416	15.1			2	1			2	2	0.0098522	2.2136														By MS/MS		By MS/MS	By matching			By MS/MS	By MS/MS	By MS/MS	By MS/MS		0	0	0	0	0	0	2.9	2.9	0	0	2.9	0	0	0	2.9	2.9	0	0	2.9	2.9	0	0	0	0	15315000	0	0	0	0	0	0	0	0	0	0	0	0	0	3387300	0	2822700	2396900	0	0	2897300	0	0	3811100	0	0	0	0	0	0	0	1	1	0	0	1	0	0	0	1	1	0	0	1	0	0	0	0	0	6				281	1074	TRUE	1196	11557;11558;11559;11560;11561;11562;11563	26635;26636;26637;26638;26639;26640	26640
P14602;D3YZ06	P14602;D3YZ06	2;1	2;1	2;1	Heat shock protein beta-1	Hspb1	sp|P14602|HSPB1_MOUSE Heat shock protein beta-1 OS=Mus musculus OX=10090 GN=Hspb1 PE=1 SV=3;tr|D3YZ06|D3YZ06_MOUSE Heat shock protein beta-1 OS=Mus musculus OX=10090 GN=Hspb1 PE=1 SV=1	2	2	2	2	0	0	0	0	0	0	0	0	0	0	0	0	0	0	2	0	0	0	2	0	0	0	2	0	0	0	0	0	0	0	0	0	0	0	0	0	0	0	2	0	0	0	2	0	0	0	2	0	0	0	0	0	0	0	0	0	0	0	0	0	0	0	2	0	0	0	2	0	0	0	2	0	12.9	12.9	12.9	23.014	209	209;147	22								6	0	3.1355																						By MS/MS	By matching	By MS/MS	0	0	0	0	0	0	0	0	0	0	0	0	0	0	12.9	0	0	0	12.9	0	0	0	12.9	0	13323000	0	0	0	0	0	0	0	0	0	0	0	0	0	0	0	0	0	0	0	0	0	4204500	3692200	5426100	0	0	0	0	0	0	0	0	0	0	0	0	0	0	2	0	0	0	0	0	0	0	2	0	4				282	409;2505	True;True	448;2960	4483;4484;4485;29381;29382;29383	11290;70619;70620;70621	11290;70621
P14733	P14733	38	38	37	Lamin-B1	Lmnb1	sp|P14733|LMNB1_MOUSE Lamin-B1 OS=Mus musculus OX=10090 GN=Lmnb1 PE=1 SV=3	1	38	38	37	10	2	30	31	11	2	30	30	9	2	30	30	4	0	32	30	3	0	32	28	3	0	33	30	10	2	30	31	11	2	30	30	9	2	30	30	4	0	32	30	3	0	32	28	3	0	33	30	10	2	29	30	11	2	29	29	9	2	29	29	4	0	31	29	3	0	31	27	3	0	32	29	60.2	60.2	58.5	66.785	588	588	13.8	34	6	126	124		13	109	147	0	323.31	By MS/MS	By MS/MS	By MS/MS				By MS/MS	By MS/MS	By MS/MS	By MS/MS	By MS/MS	By MS/MS	By MS/MS	By MS/MS	By MS/MS	By MS/MS	By MS/MS	By MS/MS	By MS/MS	By MS/MS	By MS/MS	By MS/MS	By MS/MS	By MS/MS	21.3	3.9	48.6	53.2	22.4	3.9	48.6	51.2	18.5	3.9	48.6	51.2	9.7	0	57.7	47.1	7.8	0	56.5	46.8	7.8	0	57.7	47.1	15050000000	14496000	22158000	16027000	0	0	0	91771000	100180000	86126000	35601000	24443000	27093000	1271600000	1062900000	593770000	821110000	1004600000	1194400000	729210000	1342500000	1329500000	1902300000	1693900000	1686600000	26	3	95	116	21	2	130	107	21	4	117	81	7	0	144	98	6	0	135	104	5	0	143	114	1479				283	87;151;257;258;338;482;483;494;495;739;740;744;1049;1235;2019;2148;2349;2409;2432;2613;2709;2740;2777;2778;2884;2936;3112;3113;3139;3180;3181;3272;3282;3656;3662;3663;4093;4094	True;True;True;True;True;True;True;True;True;True;True;True;True;True;True;True;True;True;True;True;True;True;True;True;True;True;True;True;True;True;True;True;True;True;True;True;True;True	89;164;280;281;373;529;530;542;543;839;840;845;846;1169;1365;2453;2589;2795;2859;2884;3072;3180;3212;3249;3250;3361;3424;3425;3626;3627;3628;3659;3704;3705;3858;3871;3872;4316;4322;4323;4809;4810	764;765;766;767;768;769;770;771;772;773;774;775;776;777;778;779;780;781;782;783;784;785;786;1480;1481;1482;2606;2607;2608;2609;2610;2611;2612;2613;2614;2615;2616;2617;2618;2619;2620;2621;2622;2623;2624;2625;2626;2627;2628;2629;2630;2631;2632;2633;2634;2635;2636;2637;2638;2639;2640;2641;2642;2643;2644;2645;3709;3710;3711;3712;3713;3714;3715;3716;3717;3718;3719;3720;3721;3722;3723;3724;3725;3726;3727;3728;3729;5222;5223;5224;5225;5226;5227;5228;5229;5230;5231;5232;5233;5234;5235;5236;5237;5238;5239;5240;5241;5242;5243;5244;5245;5246;5247;5248;5249;5250;5251;5349;5350;5351;5352;5353;5354;5355;5356;5357;5358;5359;5360;5361;5362;5363;5364;5365;5366;5367;5368;5369;5370;5371;5372;5373;5374;5375;8289;8290;8291;8292;8293;8294;8295;8296;8297;8298;8299;8300;8301;8302;8303;8304;8305;8306;8307;8308;8309;8310;8311;8312;8313;8314;8315;8316;8317;8318;8319;8320;8321;8322;8323;8324;8325;8326;8372;8373;8374;8375;8376;8377;8378;8379;8380;8381;8382;8383;8384;8385;8386;8387;8388;11360;11361;11362;13002;13003;13004;13005;13006;24676;24677;24678;24679;24680;24681;24682;24683;24684;24685;24686;24687;24688;24689;24690;25897;25898;25899;25900;25901;25902;25903;25904;25905;25906;25907;25908;27811;27812;27813;28430;28431;28432;28433;28434;28435;28436;28437;28438;28439;28440;28441;28442;28443;28444;28672;28673;28674;28675;28676;28677;28678;28679;28680;28681;28682;28683;28684;28685;28686;28687;28688;28689;28690;28691;28692;28693;28694;30279;30280;30281;30282;30283;30284;30285;30286;30287;30288;30289;30290;30291;31195;31196;31197;31198;31199;31200;31201;31202;31203;31204;31205;31206;31207;31208;31209;31210;31211;31212;31213;31214;31215;31216;31217;31218;31219;31500;31501;31502;31503;31504;31505;31506;31507;31508;31509;31510;31511;31841;31842;31843;31844;31845;31846;31847;31848;31849;31850;31851;31852;31853;31854;31855;31856;31857;31858;31859;31860;31861;31862;31863;31864;32945;32946;32947;32948;32949;32950;32951;32952;32953;32954;32955;32956;32957;32958;32959;32960;32961;32962;32963;32964;32965;32966;32967;32968;33446;33447;33448;33449;33450;33451;33452;33453;33454;33455;33456;33457;33458;33459;33460;33461;33462;33463;33464;33465;33466;33467;33468;33469;35200;35201;35202;35203;35204;35205;35206;35207;35208;35209;35210;35211;35212;35213;35214;35215;35216;35217;35218;35219;35220;35221;35222;35223;35224;35225;35226;35227;35228;35229;35230;35231;35232;35233;35234;35235;35236;35237;35238;35239;35478;35972;35973;35974;35975;35976;35977;37494;37495;37496;37497;37498;37593;37594;37595;37596;37597;37598;37599;37600;37601;37602;37603;37604;37605;37606;37607;37608;37609;41634;41635;41636;41637;41638;41639;41640;41641;41642;41643;41644;41645;41667;41668;41669;41670;41671;41672;41673;41674;41675;41676;41677;41678;41679;41680;41681;41682;41683;41684;41685;41686;41687;41688;41689;41690;46502;46503;46504;46505;46506;46507;46508;46509;46510;46511;46512;46513;46514;46515;46516;46517;46518;46519;46520;46521;46522;46523;46524;46525;46526;46527;46528;46529;46530;46531;46532;46533;46534;46535;46536;46537;46538;46539;46540;46541;46542;46543;46544;46545;46546;46547;46548;46549;46550;46551;46552;46553;46554;46555;46556;46557;46558	1368;1369;1370;1371;1372;1373;1374;1375;1376;1377;1378;1379;1380;1381;1382;1383;1384;1385;1386;1387;1388;1389;1390;1391;1392;1393;1394;1395;1396;1397;1398;1399;1400;1401;1402;1403;1404;1405;1406;1407;1408;1409;1410;1411;1412;1413;1414;1415;1416;1417;1418;1419;1420;1421;1422;1423;1424;1425;1426;1427;1428;1429;1430;1431;1432;1433;1434;1435;1436;1437;1438;1439;1440;1441;1442;1443;1444;1445;1446;1447;1448;1449;1450;3436;3437;3438;5765;5766;5767;5768;5769;5770;5771;5772;5773;5774;5775;5776;5777;5778;5779;5780;5781;5782;5783;5784;5785;5786;5787;5788;5789;5790;5791;5792;5793;5794;5795;5796;5797;5798;5799;5800;5801;5802;5803;5804;5805;5806;5807;5808;5809;5810;5811;5812;5813;5814;5815;5816;5817;5818;5819;5820;5821;5822;5823;5824;5825;5826;5827;5828;5829;5830;5831;5832;5833;5834;5835;5836;5837;5838;5839;5840;5841;5842;5843;5844;5845;5846;5847;5848;5849;5850;5851;5852;5853;5854;5855;5856;5857;5858;5859;5860;5861;5862;5863;5864;5865;5866;5867;5868;5869;5870;5871;5872;5873;5874;5875;5876;5877;5878;5879;5880;9382;9383;9384;9385;9386;9387;9388;9389;9390;9391;9392;9393;9394;9395;9396;9397;9398;9399;9400;9401;9402;9403;9404;9405;9406;9407;9408;9409;9410;9411;9412;9413;9414;9415;9416;9417;9418;9419;9420;9421;9422;9423;9424;9425;9426;9427;9428;9429;9430;9431;9432;9433;9434;9435;9436;9437;9438;9439;9440;9441;9442;9443;9444;9445;9446;9447;9448;9449;9450;9451;9452;9453;9454;9455;9456;9457;9458;9459;9460;9461;9462;9463;9464;9465;9466;9467;9468;12539;12540;12541;12542;12543;12544;12545;12546;12547;12548;12549;12550;12551;12552;12553;12554;12555;12556;12557;12558;12559;12560;12561;12562;12563;12564;12565;12566;12567;12568;12569;12570;12571;12572;12573;12574;12575;12576;12577;12578;12579;12580;12581;12582;12583;12584;12585;12586;12587;12588;12589;12590;12591;12592;12593;12594;12595;12596;12597;12598;12599;12600;12601;12602;12603;12604;12605;12606;12607;12608;12609;12610;12805;12806;12807;12808;12809;12810;12811;12812;12813;12814;12815;12816;12817;12818;12819;12820;12821;12822;12823;12824;12825;12826;12827;12828;12829;12830;12831;12832;12833;12834;12835;12836;12837;12838;12839;12840;12841;12842;12843;12844;12845;12846;12847;12848;12849;12850;12851;12852;12853;12854;12855;12856;12857;12858;12859;12860;12861;12862;12863;12864;12865;12866;12867;12868;12869;12870;12871;12872;12873;12874;12875;12876;12877;12878;12879;12880;12881;12882;12883;12884;12885;12886;12887;12888;12889;12890;12891;12892;12893;12894;12895;12896;12897;12898;12899;12900;12901;12902;12903;12904;12905;12906;12907;12908;12909;19857;19858;19859;19860;19861;19862;19863;19864;19865;19866;19867;19868;19869;19870;19871;19872;19873;19874;19875;19876;19877;19878;19879;19880;19881;19882;19883;19884;19885;19886;19887;19888;19889;19890;19891;19892;19893;19894;19895;19896;19897;19898;19899;19900;19901;19902;19903;19904;19905;19906;19907;19908;19909;19910;19911;19912;19913;19914;19915;19916;19917;19918;19919;19920;19921;19922;19923;19924;19925;19926;19927;19928;19929;19930;19931;19932;19933;19934;19935;19936;19937;19938;19939;19940;19941;19942;19943;19944;19945;19946;19947;19948;19949;19950;19951;19952;19953;19954;19955;19956;19957;19958;19959;19960;19961;19962;19963;19964;19965;19966;19967;20050;20051;20052;20053;20054;20055;20056;20057;20058;20059;20060;20061;20062;20063;20064;20065;20066;20067;26224;26225;29531;29532;29533;29534;60780;60781;60782;60783;60784;60785;60786;60787;60788;60789;60790;60791;60792;60793;60794;60795;60796;60797;60798;60799;60800;60801;60802;60803;60804;60805;60806;60807;60808;60809;60810;60811;60812;60813;60814;60815;60816;60817;60818;60819;60820;60821;60822;60823;60824;60825;60826;60827;60828;60829;60830;60831;60832;60833;60834;60835;60836;60837;60838;60839;60840;60841;63381;63382;63383;63384;63385;63386;63387;63388;63389;63390;63391;63392;63393;63394;63395;63396;63397;63398;63399;63400;63401;63402;63403;63404;63405;63406;63407;63408;63409;63410;63411;63412;63413;63414;63415;63416;67420;68773;68774;68775;68776;68777;68778;68779;68780;68781;68782;69426;69427;69428;69429;69430;69431;69432;69433;69434;69435;69436;69437;69438;69439;69440;69441;69442;69443;69444;69445;69446;69447;69448;69449;69450;69451;69452;69453;69454;69455;69456;69457;69458;69459;69460;69461;69462;69463;69464;69465;69466;69467;69468;69469;69470;69471;69472;69473;72309;72310;72311;72312;72313;72314;72315;72316;72317;72318;72319;72320;72321;72322;72323;72324;72325;72326;72327;72328;72329;72330;72331;72332;72333;72334;72335;72336;72337;72338;72339;74850;74851;74852;74853;74854;74855;74856;74857;74858;74859;74860;74861;74862;74863;74864;74865;74866;74867;74868;74869;74870;74871;74872;74873;74874;74875;74876;74877;74878;74879;74880;74881;74882;74883;74884;74885;75457;75458;75459;75460;75461;75462;75463;75464;75465;75466;75467;75468;75469;75470;75471;75472;75473;75474;75475;75476;75477;75478;75479;75480;75481;75983;75984;75985;75986;75987;75988;75989;75990;75991;75992;75993;75994;75995;75996;75997;75998;75999;76000;76001;76002;76003;76004;76005;76006;76007;76008;76009;76010;76011;76012;76013;76014;76015;76016;76017;76018;76019;76020;76021;76022;76023;76024;76025;76026;76027;76028;76029;76030;76031;76032;76033;78532;78533;78534;78535;78536;78537;78538;78539;78540;78541;78542;78543;78544;78545;78546;78547;78548;78549;78550;78551;78552;78553;78554;78555;78556;78557;78558;78559;78560;78561;78562;78563;78564;78565;78566;78567;78568;78569;78570;78571;78572;78573;78574;78575;78576;78577;78578;78579;78580;78581;78582;78583;78584;78585;78586;78587;78588;78589;78590;78591;78592;78593;78594;78595;78596;78597;78598;78599;78600;78601;78602;78603;78604;78605;78606;78607;78608;78609;79522;79523;79524;79525;79526;79527;79528;79529;79530;79531;79532;79533;79534;79535;79536;79537;79538;79539;79540;79541;79542;79543;79544;79545;79546;79547;79548;79549;79550;79551;79552;79553;79554;79555;79556;79557;79558;79559;79560;79561;79562;79563;79564;79565;79566;79567;79568;79569;79570;79571;79572;79573;79574;79575;79576;79577;79578;79579;79580;79581;82853;82854;82855;82856;82857;82858;82859;82860;82861;82862;82863;82864;82865;82866;82867;82868;82869;82870;82871;82872;82873;82874;82875;82876;82877;82878;82879;82880;82881;82882;82883;82884;82885;82886;82887;82888;82889;82890;82891;82892;82893;82894;82895;82896;82897;82898;82899;82900;82901;82902;82903;82904;82905;82906;82907;82908;82909;82910;82911;82912;82913;82914;82915;82916;82917;82918;82919;82920;82921;82922;83335;84128;84129;87223;87224;87225;87226;87353;87354;87355;87356;87357;87358;87359;87360;87361;87362;87363;87364;87365;87366;87367;87368;87369;87370;87371;87372;87373;87374;87375;87376;87377;87378;87379;87380;87381;87382;87383;87384;87385;87386;87387;87388;87389;87390;87391;87392;87393;87394;87395;87396;87397;87398;87399;87400;87401;87402;87403;95461;95462;95463;95464;95465;95466;95467;95468;95469;95470;95471;95472;95473;95474;95475;95476;95477;95478;95479;95480;95481;95482;95483;95484;95485;95486;95487;95488;95489;95490;95491;95492;95493;95494;95495;95496;95497;95498;95499;95500;95501;95502;95503;95517;95518;95519;95520;95521;95522;95523;95524;95525;95526;95527;95528;95529;95530;95531;95532;95533;95534;95535;95536;95537;95538;95539;95540;95541;95542;95543;95544;95545;95546;95547;95548;95549;95550;95551;95552;95553;95554;95555;95556;95557;95558;95559;95560;95561;95562;95563;95564;95565;95566;95567;95568;95569;95570;95571;95572;95573;95574;95575;95576;95577;95578;95579;95580;95581;95582;95583;95584;95585;95586;95587;95588;95589;95590;95591;95592;95593;95594;95595;95596;95597;95598;95599;95600;95601;95602;95603;95604;95605;95606;95607;95608;95609;95610;95611;105949;105950;105951;105952;105953;105954;105955;105956;105957;105958;105959;105960;105961;105962;105963;105964;105965;105966;105967;105968;105969;105970;105971;105972;105973;105974;105975;105976;105977;105978;105979;105980;105981;105982;105983;105984;105985;105986;105987;105988;105989;105990;105991;105992;105993;105994;105995;105996;105997;105998;105999;106000;106001;106002;106003;106004;106005;106006;106007;106008;106009;106010;106011;106012;106013;106014;106015;106016;106017;106018;106019;106020;106021;106022;106023;106024;106025;106026;106027;106028;106029;106030;106031;106032;106033;106034;106035;106036;106037;106038;106039;106040;106041;106042;106043;106044;106045;106046;106047;106048;106049;106050;106051;106052;106053;106054;106055;106056;106057;106058;106059;106060;106061;106062;106063;106064;106065;106066;106067;106068;106069;106070;106071;106072;106073;106074;106075;106076;106077;106078;106079;106080;106081;106082;106083;106084;106085;106086;106087;106088;106089;106090;106091;106092;106093;106094;106095;106096;106097;106098;106099;106100;106101;106102;106103;106104;106105;106106;106107;106108;106109;106110;106111;106112;106113;106114;106115;106116;106117;106118;106119;106120;106121;106122;106123;106124;106125;106126;106127;106128;106129;106130;106131;106132;106133;106134;106135;106136;106137;106138;106139;106140;106141;106142;106143;106144;106145;106146	1431;3436;5825;5865;9421;12540;12593;12816;12871;19868;19927;20058;26224;29532;60794;63408;67420;68779;69455;72314;74873;75481;75990;76017;78606;79574;82901;82921;83335;84128;84129;87226;87360;95498;95532;95581;106033;106141						62;63;64						212;299;354
P14869;D3YVM5;S4R1N1	P14869;D3YVM5;S4R1N1	7;5;4	7;5;4	7;5;4	60S acidic ribosomal protein P0	Rplp0	sp|P14869|RLA0_MOUSE 60S acidic ribosomal protein P0 OS=Mus musculus OX=10090 GN=Rplp0 PE=1 SV=3;tr|D3YVM5|D3YVM5_MOUSE 60S acidic ribosomal protein P0 (Fragment) OS=Mus musculus OX=10090 GN=Rplp0 PE=1 SV=1;tr|S4R1N1|S4R1N1_MOUSE 60S acidic ribosomal prote	3	7	7	7	0	0	4	4	0	0	5	5	0	0	5	4	0	0	5	4	0	0	4	3	0	0	5	4	0	0	4	4	0	0	5	5	0	0	5	4	0	0	5	4	0	0	4	3	0	0	5	4	0	0	4	4	0	0	5	5	0	0	5	4	0	0	5	4	0	0	4	3	0	0	5	4	34.7	34.7	34.7	34.216	317	317;145;221	14.3			17	13			11	17	0	72.079													By MS/MS	By MS/MS	By MS/MS	By MS/MS	By MS/MS	By MS/MS	By MS/MS	By MS/MS	By MS/MS	By MS/MS	By MS/MS	By MS/MS	0	0	23.7	23.7	0	0	27.4	26.5	0	0	27.4	23.7	0	0	28.1	22.7	0	0	24.3	19.9	0	0	28.1	23.7	1121400000	0	0	0	0	0	0	0	0	0	0	0	0	71226000	86810000	44914000	58441000	68600000	70124000	53676000	103370000	117240000	162450000	128690000	155900000	0	0	10	11	0	0	15	14	0	0	20	8	0	0	16	11	0	0	15	12	0	0	19	13	164				284	114;124;449;894;1660;2073;4075	True;True;True;True;True;True;True	116;127;492;1000;1976;2511;4787	997;998;999;1000;1001;1002;1003;1004;1005;1006;1007;1008;1009;1010;1011;1012;1013;1014;1092;1093;1094;1095;1096;1097;1098;1099;1100;1101;1102;1103;4902;4903;4904;4905;4906;4907;4908;4909;9797;9798;9799;19305;19306;25200;25201;25202;25203;25204;25205;25206;25207;25208;25209;25210;25211;46259;46260;46261	1850;1851;1852;1853;1854;1855;1856;1857;1858;1859;1860;1861;1862;1863;1864;1865;1866;1867;1868;1869;1870;1871;1872;1873;1874;1875;1876;1877;1878;1879;1880;1881;1882;1883;1884;1885;1886;1887;1888;1889;1890;1891;1892;1893;1894;1895;1896;1897;1898;1899;1900;1901;1902;1903;1904;1905;1906;1907;1908;1909;1910;1911;1912;2063;2064;2065;2066;2067;2068;2069;2070;2071;2072;2073;2074;2075;2076;2077;2078;2079;2080;2081;2082;2083;2084;2085;2086;2087;2088;2089;2090;2091;2092;2093;2094;2095;12127;12128;12129;12130;12131;12132;12133;22899;46862;46863;46864;61970;61971;61972;61973;61974;61975;61976;61977;61978;61979;61980;61981;61982;61983;61984;61985;61986;61987;61988;61989;61990;61991;61992;61993;61994;61995;61996;61997;61998;61999;62000;62001;62002;62003;62004;62005;62006;62007;62008;62009;62010;62011;62012;62013;62014;62015;62016;62017;62018;62019;105301;105302;105303;105304;105305;105306;105307	1905;2088;12131;22899;46862;61985;105305
P15864;I7HFT9;Q07133	P15864	8;2;2	1;0;0	1;0;0	Histone H1.2	Hist1h1c	sp|P15864|H12_MOUSE Histone H1.2 OS=Mus musculus OX=10090 GN=Hist1h1c PE=1 SV=2	3	8	1	1	2	2	5	8	2	2	5	8	2	2	5	8	1	2	7	8	1	2	7	8	1	2	7	8	0	0	0	1	0	0	0	1	0	0	0	1	0	0	1	1	0	0	1	1	0	0	1	1	0	0	0	1	0	0	0	1	0	0	0	1	0	0	1	1	0	0	1	1	0	0	1	1	25.9	7.5	7.5	21.266	212	212;209;208	17				3			3	3	0	9.5041	By matching	By matching	By matching	By matching	By matching	By matching	By matching	By matching	By matching	By matching	By matching	By matching	By MS/MS	By MS/MS	By MS/MS	By MS/MS	By MS/MS	By MS/MS	By matching	By matching	By matching	By matching	By MS/MS	By MS/MS	10.8	10.8	16.5	25.9	10.8	10.8	16.5	25.9	10.8	10.8	16.5	25.9	5.2	10.8	25.9	25.9	5.2	10.8	25.9	25.9	5.2	10.8	25.9	25.9	238310000	0	0	0	0	0	0	0	0	0	0	0	0	14521000	42663000	31908000	37043000	29664000	29134000	0	0	0	13486000	18334000	21559000	0	0	0	1	0	0	0	2	0	0	0	3	0	0	0	2	0	0	1	1	0	0	1	2	13				285	198;199;346;1095;1096;3532;3600;3601	False;False;False;False;False;True;False;False	215;216;381;1218;1219;4183;4258;4259	1930;1931;1932;1933;1934;1935;1936;1937;1938;1939;1940;1941;1942;1943;1944;1945;1946;1947;1948;1949;1950;1951;1952;1953;1954;1955;1956;1957;1958;1959;1960;1961;1962;1963;1964;1965;1966;1967;1968;1969;1970;1971;1972;1973;1974;1975;1976;1977;3792;3793;3794;3795;3796;3797;3798;3799;3800;3801;3802;3803;3804;3805;3806;3807;3808;3809;3810;3811;3812;11767;11768;11769;11770;11771;11772;11773;11774;11775;11776;11777;11778;11779;11780;11781;11782;11783;11784;40403;40404;40405;40406;40407;40408;40409;40410;40411;41103;41104;41105;41106;41107;41108;41109;41110;41111;41112;41113;41114;41115;41116;41117;41118;41119;41120;41121;41122;41123;41124;41125;41126;41127;41128;41129;41130;41131;41132;41133;41134;41135;41136;41137;41138	4290;4291;4292;4293;4294;4295;4296;4297;4298;4299;4300;4301;4302;4303;4304;4305;4306;4307;4308;4309;4310;4311;4312;4313;4314;4315;4316;4317;4318;4319;4320;4321;4322;4323;4324;4325;4326;4327;4328;4329;4330;4331;4332;4333;4334;4335;4336;4337;4338;4339;4340;4341;4342;4343;4344;4345;4346;4347;4348;4349;4350;4351;4352;4353;4354;4355;4356;4357;4358;4359;4360;4361;4362;4363;4364;4365;4366;4367;4368;4369;4370;4371;4372;4373;4374;4375;4376;4377;4378;4379;4380;4381;4382;4383;4384;4385;4386;4387;4388;4389;4390;4391;4392;4393;4394;4395;4396;4397;4398;4399;4400;4401;4402;4403;4404;4405;4406;4407;4408;4409;4410;4411;4412;4413;4414;4415;4416;4417;4418;4419;4420;4421;4422;4423;4424;4425;4426;4427;4428;4429;4430;4431;4432;4433;4434;4435;4436;4437;4438;4439;4440;4441;4442;4443;4444;4445;4446;4447;4448;4449;4450;4451;4452;4453;9594;9595;9596;9597;9598;9599;9600;9601;9602;9603;9604;9605;9606;9607;9608;9609;9610;9611;9612;9613;9614;9615;9616;9617;9618;9619;9620;9621;9622;9623;9624;9625;9626;9627;9628;9629;9630;9631;9632;9633;9634;9635;9636;9637;9638;9639;9640;9641;9642;9643;9644;9645;9646;9647;9648;9649;9650;9651;9652;9653;9654;9655;9656;9657;9658;9659;9660;9661;9662;9663;9664;9665;9666;9667;9668;9669;9670;9671;9672;9673;9674;9675;9676;9677;9678;9679;9680;9681;9682;9683;9684;9685;9686;9687;9688;9689;9690;9691;9692;9693;9694;9695;9696;9697;9698;9699;9700;9701;9702;9703;9704;9705;9706;9707;9708;9709;9710;9711;9712;9713;9714;9715;27033;27034;27035;27036;27037;27038;27039;27040;27041;27042;27043;27044;27045;27046;27047;27048;27049;27050;27051;27052;27053;27054;27055;27056;27057;27058;27059;27060;27061;27062;27063;27064;27065;27066;27067;27068;27069;27070;27071;27072;27073;27074;27075;27076;27077;27078;27079;27080;27081;27082;27083;27084;27085;27086;27087;27088;27089;27090;92853;92854;92855;92856;92857;92858;92859;92860;92861;92862;92863;92864;92865;94457;94458;94459;94460;94461;94462;94463;94464;94465;94466;94467;94468;94469;94470;94471;94472;94473;94474;94475;94476;94477;94478;94479;94480;94481;94482;94483;94484;94485;94486;94487;94488;94489;94490;94491;94492;94493;94494;94495;94496;94497;94498;94499;94500;94501;94502;94503;94504;94505;94506;94507;94508;94509;94510;94511;94512;94513;94514;94515;94516;94517;94518;94519;94520;94521;94522;94523;94524;94525;94526;94527;94528;94529;94530;94531;94532;94533;94534;94535;94536;94537;94538;94539;94540;94541;94542;94543;94544;94545;94546;94547;94548;94549;94550;94551;94552;94553;94554;94555;94556;94557;94558;94559;94560;94561;94562;94563;94564;94565	4296;4444;9703;27062;27086;92864;94524;94563	80						76
P16045	P16045	3	3	3	Galectin-1	Lgals1	sp|P16045|LEG1_MOUSE Galectin-1 OS=Mus musculus OX=10090 GN=Lgals1 PE=1 SV=3	1	3	3	3	0	0	3	3	0	0	3	3	0	0	3	3	0	0	3	3	0	0	3	3	0	0	3	3	0	0	3	3	0	0	3	3	0	0	3	3	0	0	3	3	0	0	3	3	0	0	3	3	0	0	3	3	0	0	3	3	0	0	3	3	0	0	3	3	0	0	3	3	0	0	3	3	25.9	25.9	25.9	14.866	135	135	14.5			9	9			9	9	0	11.639													By MS/MS	By MS/MS	By MS/MS	By MS/MS	By MS/MS	By MS/MS	By MS/MS	By MS/MS	By MS/MS	By MS/MS	By MS/MS	By MS/MS	0	0	25.9	25.9	0	0	25.9	25.9	0	0	25.9	25.9	0	0	25.9	25.9	0	0	25.9	25.9	0	0	25.9	25.9	317510000	0	0	0	0	0	0	0	0	0	0	0	0	22688000	19086000	13951000	19321000	22497000	26890000	18379000	34958000	28720000	27639000	40385000	42993000	0	0	5	5	0	0	9	2	0	0	8	2	0	0	5	6	0	0	10	5	0	0	9	8	74				286	765;1257;3577	True;True;True	868;1389;4229	8625;8626;8627;8628;8629;8630;8631;8632;8633;8634;8635;8636;13187;13188;13189;13190;13191;13192;13193;13194;13195;13196;13197;13198;40788;40789;40790;40791;40792;40793;40794;40795;40796;40797;40798;40799	20736;20737;20738;20739;20740;20741;20742;20743;20744;20745;20746;20747;20748;20749;20750;20751;20752;20753;20754;20755;20756;20757;20758;20759;20760;20761;29863;29864;29865;29866;29867;29868;29869;29870;29871;29872;29873;29874;29875;29876;29877;29878;29879;29880;29881;29882;29883;29884;93730;93731;93732;93733;93734;93735;93736;93737;93738;93739;93740;93741;93742;93743;93744;93745;93746;93747;93748;93749;93750;93751;93752;93753;93754;93755	20755;29883;93746
Q3UP14;P16882	Q3UP14;P16882	1;1	1;1	1;1	Growth hormone receptor;Growth hormone-binding protein	Ghr	tr|Q3UP14|Q3UP14_MOUSE Growth hormone receptor OS=Mus musculus OX=10090 GN=Ghr PE=1 SV=1;sp|P16882|GHR_MOUSE Growth hormone receptor OS=Mus musculus OX=10090 GN=Ghr PE=1 SV=1	2	1	1	1	1	0	0	0	1	0	0	0	1	1	0	0	1	1	0	0	1	0	0	0	0	1	0	0	1	0	0	0	1	0	0	0	1	1	0	0	1	1	0	0	1	0	0	0	0	1	0	0	1	0	0	0	1	0	0	0	1	1	0	0	1	1	0	0	1	0	0	0	0	1	0	0	1.2	1.2	1.2	72.622	650	650;650	8.12	3	1			2	2			0	2.8411			By MS/MS	By MS/MS		By MS/MS	By MS/MS	By MS/MS	By MS/MS	By MS/MS	By MS/MS														1.2	0	0	0	1.2	0	0	0	1.2	1.2	0	0	1.2	1.2	0	0	1.2	0	0	0	0	1.2	0	0	164500000	0	0	25718000	14087000	0	20888000	16510000	15278000	12310000	22526000	37180000	0	0	0	0	0	0	0	0	0	0	0	0	0	0	0	0	0	0	0	0	0	0	2	0	0	0	0	0	0	1	0	0	0	0	0	0	0	3				287	1549	TRUE	1811	17722;17723;17724;17725;17726;17727;17728;17729	42411;42412;42413;42414;42415;42416;42417;42418;42419	42413
P17182;B0QZL1;B1ARR6;B1ARR7;Q6PHC1	P17182;B0QZL1;B1ARR6;B1ARR7;Q6PHC1	4;3;2;2;2	4;3;2;2;2	3;2;1;1;2	Alpha-enolase;Enolase	Eno1	sp|P17182|ENOA_MOUSE Alpha-enolase OS=Mus musculus OX=10090 GN=Eno1 PE=1 SV=3;tr|B0QZL1|B0QZL1_MOUSE Alpha-enolase (Fragment) OS=Mus musculus OX=10090 GN=Eno1 PE=1 SV=1;tr|B1ARR6|B1ARR6_MOUSE Alpha-enolase (Fragment) OS=Mus musculus OX=10090 GN=Eno1 PE=1 S	5	4	4	3	0	0	2	1	0	0	2	1	0	0	3	1	0	0	3	1	0	0	4	1	0	0	3	1	0	0	2	1	0	0	2	1	0	0	3	1	0	0	3	1	0	0	4	1	0	0	3	1	0	0	2	1	0	0	2	1	0	0	3	1	0	0	2	1	0	0	3	1	0	0	2	1	15.9	15.9	12.9	47.14	434	434;221;67;119;366	15.5			7	3			3	10	0	7.8755													By MS/MS	By MS/MS	By matching	By matching	By MS/MS	By MS/MS	By matching	By MS/MS	By MS/MS	By MS/MS	By MS/MS	By MS/MS	0	0	9.4	4.4	0	0	9.4	4.4	0	0	12.9	4.4	0	0	12.4	4.4	0	0	15.9	4.4	0	0	12.4	4.4	129740000	0	0	0	0	0	0	0	0	0	0	0	0	6260000	5658100	4145600	4197300	6192600	6576400	6686800	9479100	18264000	20863000	23987000	17435000	0	0	0	1	0	0	2	1	0	0	2	0	0	0	2	0	0	0	3	1	0	0	4	1	17				288	39;518;1656;4459	True;True;True;True	39;568;1969;5217	358;359;360;361;362;363;5584;5585;5586;5587;5588;5589;5590;5591;5592;5593;5594;5595;19252;19253;19254;50899;50900	648;649;650;651;13283;13284;13285;13286;13287;13288;13289;13290;13291;13292;46781;118762;118763	651;13287;46781;118763
Q8BGJ5;Q922I7;P17225;Q8CB58;E9QMW9;E9Q0W3;F7DCW4;F7AXP1	Q8BGJ5;Q922I7;P17225;Q8CB58;E9QMW9	5;5;5;4;3;1;1;1	5;5;5;4;3;1;1;1	5;5;5;4;3;1;1;1	Polypyrimidine tract-binding protein 1	Ptbp1	tr|Q8BGJ5|Q8BGJ5_MOUSE MCG13402, isoform CRA_a OS=Mus musculus OX=10090 GN=Ptbp1 PE=1 SV=1;tr|Q922I7|Q922I7_MOUSE MCG13402, isoform CRA_c OS=Mus musculus OX=10090 GN=Ptbp1 PE=1 SV=1;sp|P17225|PTBP1_MOUSE Polypyrimidine tract-binding protein 1 OS=Mus muscul	8	5	5	5	0	0	4	3	0	0	4	3	0	0	4	2	0	0	5	1	0	0	5	1	0	0	5	1	0	0	4	3	0	0	4	3	0	0	4	2	0	0	5	1	0	0	5	1	0	0	5	1	0	0	4	3	0	0	4	3	0	0	4	2	0	0	5	1	0	0	5	1	0	0	5	1	15.5	15.5	15.5	56.891	529	529;555;527;489;353;55;107;162	14.5			12	8			3	15	0	8.9444													By MS/MS	By MS/MS	By matching	By matching	By MS/MS	By matching	By matching	By MS/MS	By MS/MS	By MS/MS	By MS/MS	By MS/MS	0	0	13.2	8.9	0	0	13.2	8.9	0	0	13.2	5.1	0	0	15.5	2.1	0	0	15.5	2.1	0	0	15.5	2.1	125380000	0	0	0	0	0	0	0	0	0	0	0	0	8252900	9220600	3081200	3236700	3695600	2798000	6763000	10914000	12923000	22422000	22128000	19945000	0	0	0	3	0	0	1	3	0	0	7	0	0	0	6	0	0	0	6	1	0	0	6	0	33				289	1737;1954;2319;2765;3666	True;True;True;True;True	2138;2388;2764;3237;4326	21193;21194;21195;24069;24070;24071;24072;24073;24074;27581;27582;27583;27584;27585;27586;27587;27588;31752;31753;31754;31755;31756;31757;31758;31759;31760;41697;41698;41699;41700;41701;41702;41703;41704;41705;41706;41707;41708	51984;59438;59439;59440;59441;59442;59443;67083;67084;67085;67086;67087;67088;75873;75874;75875;75876;75877;75878;75879;75880;75881;75882;75883;75884;75885;75886;95619;95620;95621;95622;95623;95624	51984;59441;67088;75877;95621
P17742;A0A1L1SST0;F8VPN3;A0A1L1SRX5;V9GXC1;V9GX31	P17742;A0A1L1SST0	7;5;2;1;1;1	7;5;2;1;1;1	7;5;2;1;1;1	Peptidyl-prolyl cis-trans isomerase A;Peptidyl-prolyl cis-trans isomerase A, N-terminally processed	Ppia	sp|P17742|PPIA_MOUSE Peptidyl-prolyl cis-trans isomerase A OS=Mus musculus OX=10090 GN=Ppia PE=1 SV=2;tr|A0A1L1SST0|A0A1L1SST0_MOUSE Peptidyl-prolyl cis-trans isomerase OS=Mus musculus OX=10090 GN=Ppia PE=1 SV=1	6	7	7	7	0	0	6	5	0	0	6	5	0	0	7	4	0	0	6	4	0	0	6	4	0	0	6	4	0	0	6	5	0	0	6	5	0	0	7	4	0	0	6	4	0	0	6	4	0	0	6	4	0	0	6	5	0	0	6	5	0	0	7	4	0	0	6	4	0	0	6	4	0	0	6	4	59.8	59.8	59.8	17.971	164	164;156;147;40;77;77	14.6			19	14			12	21	0	37.48													By MS/MS	By MS/MS	By MS/MS	By MS/MS	By MS/MS	By MS/MS	By MS/MS	By MS/MS	By MS/MS	By MS/MS	By MS/MS	By MS/MS	0	0	53.7	37.2	0	0	53.7	37.2	0	0	59.8	26.2	0	0	53.7	26.2	0	0	53.7	26.2	0	0	53.7	26.2	618030000	0	0	0	0	0	0	0	0	0	0	0	0	42241000	43240000	31500000	21285000	32178000	40455000	28885000	57741000	63871000	85252000	95870000	75512000	0	0	7	14	0	0	13	13	0	0	15	10	0	0	12	7	0	0	17	10	0	0	17	13	148				290	942;1211;1930;2072;2295;4457;4521	True;True;True;True;True;True;True	1048;1340;2364;2509;2510;2738;5215;5280	10149;10150;10151;10152;10153;10154;10155;10156;10157;10158;10159;10160;12834;12835;12836;12837;12838;12839;12840;12841;12842;12843;12844;12845;23769;23770;23771;23772;23773;23774;25185;25186;25187;25188;25189;25190;25191;25192;25193;25194;25195;25196;25197;25198;25199;27311;50878;50879;50880;50881;50882;50883;50884;50885;51482;51483;51484;51485;51486;51487;51488;51489;51490;51491;51492;51493	23412;23413;23414;23415;23416;23417;23418;23419;23420;23421;23422;23423;23424;23425;23426;23427;23428;23429;23430;23431;23432;23433;23434;23435;23436;23437;23438;23439;23440;23441;23442;29250;29251;29252;29253;29254;29255;29256;29257;29258;29259;29260;29261;29262;29263;29264;29265;29266;29267;29268;29269;29270;29271;29272;29273;29274;29275;29276;29277;29278;29279;29280;29281;29282;29283;29284;29285;29286;29287;58846;58847;58848;58849;58850;58851;58852;58853;58854;61934;61935;61936;61937;61938;61939;61940;61941;61942;61943;61944;61945;61946;61947;61948;61949;61950;61951;61952;61953;61954;61955;61956;61957;61958;61959;61960;61961;61962;61963;61964;61965;61966;61967;61968;61969;66515;118704;118705;118706;118707;118708;118709;118710;118711;118712;118713;118714;118715;118716;118717;119838;119839;119840;119841;119842;119843;119844;119845;119846;119847;119848;119849;119850;119851;119852;119853;119854;119855;119856	23427;29264;58848;61958;66515;118711;119853	81						108
P18608	P18608	1	1	1	Non-histone chromosomal protein HMG-14	Hmgn1	sp|P18608|HMGN1_MOUSE Non-histone chromosomal protein HMG-14 OS=Mus musculus OX=10090 GN=Hmgn1 PE=1 SV=2	1	1	1	1	0	0	1	1	0	0	1	1	0	0	1	1	0	0	1	1	0	0	1	1	0	0	1	1	0	0	1	1	0	0	1	1	0	0	1	1	0	0	1	1	0	0	1	1	0	0	1	1	0	0	1	1	0	0	1	1	0	0	1	1	0	0	1	1	0	0	1	1	0	0	1	1	31.2	31.2	31.2	10.152	96	96	14.8			5	11			8	8	0	37.119													By MS/MS	By MS/MS	By MS/MS	By MS/MS	By MS/MS	By MS/MS	By MS/MS	By MS/MS	By matching	By MS/MS	By MS/MS	By MS/MS	0	0	31.2	31.2	0	0	31.2	31.2	0	0	31.2	31.2	0	0	31.2	31.2	0	0	31.2	31.2	0	0	31.2	31.2	509820000	0	0	0	0	0	0	0	0	0	0	0	0	33618000	95924000	78112000	53336000	53562000	40276000	24109000	23581000	9618300	18230000	42263000	37191000	0	0	1	3	0	0	2	7	0	0	0	5	0	0	2	4	0	0	4	4	0	0	3	4	39				291	3212	TRUE	3739;3740;3741;3742	36200;36201;36202;36203;36204;36205;36206;36207;36208;36209;36210;36211;36212;36213;36214;36215;36216;36217;36218;36219;36220;36221;36222;36223;36224;36225;36226;36227;36228;36229;36230;36231	84433;84434;84435;84436;84437;84438;84439;84440;84441;84442;84443;84444;84445;84446;84447;84448;84449;84450;84451;84452;84453;84454;84455;84456;84457;84458;84459;84460;84461;84462;84463;84464;84465;84466;84467;84468;84469;84470;84471	84434	82						77
P18760;F8WGL3;P45591	P18760;F8WGL3	6;5;1	6;5;1	6;5;1	Cofilin-1	Cfl1	sp|P18760|COF1_MOUSE Cofilin-1 OS=Mus musculus OX=10090 GN=Cfl1 PE=1 SV=3;tr|F8WGL3|F8WGL3_MOUSE Cofilin-1 OS=Mus musculus OX=10090 GN=Cfl1 PE=1 SV=1	3	6	6	6	0	0	3	3	0	0	3	3	0	0	3	4	0	0	4	2	0	0	5	2	0	0	4	2	0	0	3	3	0	0	3	3	0	0	3	4	0	0	4	2	0	0	5	2	0	0	4	2	0	0	3	3	0	0	3	3	0	0	3	4	0	0	4	2	0	0	5	2	0	0	4	2	41	41	41	18.559	166	166;227;166	14.8			9	10			6	13	0	12.756													By MS/MS	By MS/MS	By MS/MS	By MS/MS	By MS/MS	By MS/MS	By MS/MS	By MS/MS	By MS/MS	By MS/MS	By MS/MS	By MS/MS	0	0	21.7	25.3	0	0	21.7	25.3	0	0	21.7	25.3	0	0	28.9	13.3	0	0	41	13.3	0	0	28.9	13.3	232250000	0	0	0	0	0	0	0	0	0	0	0	0	21771000	29965000	16716000	10409000	12674000	12505000	10936000	17796000	14001000	19658000	41070000	24747000	0	0	4	7	0	0	4	4	0	0	3	4	0	0	4	3	0	0	11	3	0	0	5	3	55				292	398;399;977;1885;2533;4656	True;True;True;True;True;True	437;438;1089;2315;2990;5417	4405;4406;4407;4408;4409;4410;4411;4412;4413;4414;4415;4416;4417;10527;10528;10529;10530;23184;23185;23186;29622;29623;29624;29625;29626;29627;52651;52652;52653;52654;52655;52656;52657;52658;52659;52660;52661;52662	11194;11195;11196;11197;11198;11199;11200;11201;11202;11203;11204;11205;24290;24291;24292;24293;24294;24295;24296;24297;24298;56867;71019;71020;71021;71022;71023;121969;121970;121971;121972;121973;121974;121975;121976;121977;121978;121979;121980;121981;121982;121983;121984;121985;121986;121987;121988;121989;121990;121991;121992;121993;121994;121995;121996	11194;11199;24295;56867;71023;121995
P19123;E9Q8P0	P19123;E9Q8P0	5;4	5;4	5;4	Troponin C, slow skeletal and cardiac muscles	Tnnc1	sp|P19123|TNNC1_MOUSE Troponin C, slow skeletal and cardiac muscles OS=Mus musculus OX=10090 GN=Tnnc1 PE=1 SV=1;tr|E9Q8P0|E9Q8P0_MOUSE Troponin C, slow skeletal and cardiac muscles OS=Mus musculus OX=10090 GN=Tnnc1 PE=1 SV=1	2	5	5	5	1	0	5	3	1	0	5	3	1	0	5	3	0	0	5	3	0	0	5	3	0	0	5	3	1	0	5	3	1	0	5	3	1	0	5	3	0	0	5	3	0	0	5	3	0	0	5	3	1	0	5	3	1	0	5	3	1	0	5	3	0	0	5	3	0	0	5	3	0	0	5	3	32.9	32.9	32.9	18.42	161	161;106	13.8	3		18	9			9	18	0	34.243							By matching	By MS/MS	By matching				By MS/MS	By MS/MS	By MS/MS	By MS/MS	By MS/MS	By MS/MS	By MS/MS	By MS/MS	By MS/MS	By MS/MS	By MS/MS	By MS/MS	6.8	0	32.9	21.7	6.8	0	32.9	21.7	6.8	0	32.9	21.7	0	0	32.9	14.9	0	0	32.9	14.9	0	0	32.9	14.9	418160000	0	0	0	0	0	0	2542900	3389700	2334800	0	0	0	22130000	20283000	11847000	8429000	14590000	14871000	28316000	43039000	44796000	91024000	53086000	57486000	0	0	7	3	1	0	6	5	0	0	6	3	0	0	12	2	0	0	7	3	0	0	3	4	62				293	9;37;1582;2960;3544	True;True;True;True;True	9;37;1854;3452;4195	85;86;87;88;89;90;343;344;345;346;347;348;349;350;351;352;353;354;18036;18037;18038;18039;18040;18041;18042;18043;18044;18045;18046;18047;18048;18049;18050;18051;18052;18053;33623;33624;33625;33626;33627;33628;33629;33630;33631;33632;33633;33634;40509;40510;40511;40512;40513;40514;40515;40516;40517	162;163;164;632;633;634;635;636;637;638;639;640;641;642;643;644;645;43188;43189;43190;43191;43192;43193;43194;43195;43196;43197;43198;43199;43200;43201;43202;43203;43204;43205;43206;43207;43208;43209;43210;43211;43212;43213;43214;43215;79752;79753;79754;79755;79756;79757;79758;79759;79760;79761;79762;79763;79764;79765;93091;93092;93093;93094;93095;93096	163;644;43206;79759;93092
P19324;A0A140LHR4;A0A140LHK0	P19324	16;6;2	16;6;2	16;6;2	Serpin H1	Serpinh1	sp|P19324|SERPH_MOUSE Serpin H1 OS=Mus musculus OX=10090 GN=Serpinh1 PE=1 SV=3	3	16	16	16	1	0	15	13	1	0	15	12	1	0	16	13	0	0	16	13	0	0	15	13	0	0	15	11	1	0	15	13	1	0	15	12	1	0	16	13	0	0	16	13	0	0	15	13	0	0	15	11	1	0	15	13	1	0	15	12	1	0	16	13	0	0	16	13	0	0	15	13	0	0	15	11	46.5	46.5	46.5	46.533	417	417;203;115	14.8	3		75	49			51	90	0	323.31							By MS/MS	By MS/MS	By MS/MS				By MS/MS	By MS/MS	By MS/MS	By MS/MS	By MS/MS	By MS/MS	By MS/MS	By MS/MS	By MS/MS	By MS/MS	By MS/MS	By MS/MS	2.9	0	42	38.8	2.9	0	42	35.5	2.9	0	46.5	38.8	0	0	46.5	38.8	0	0	42	38.8	0	0	42	35.5	9875900000	0	0	0	0	0	0	5913300	4557400	4486500	0	0	0	446730000	506500000	279500000	420360000	415860000	380210000	551640000	1040700000	1229000000	1377300000	1660700000	1552300000	2	0	72	55	3	0	88	53	2	0	96	38	0	0	103	50	0	0	113	51	0	0	110	46	882				294	378;726;1835;1900;2516;2714;2734;2781;2880;3462;3463;3508;3797;3843;3874;3919	True;True;True;True;True;True;True;True;True;True;True;True;True;True;True;True	415;825;826;2261;2332;2972;3185;3186;3206;3253;3254;3255;3357;4109;4110;4159;4465;4466;4467;4516;4517;4553;4608	4160;4161;4162;4163;4164;4165;4166;4167;4168;4169;4170;4171;8163;8164;8165;8166;8167;8168;8169;8170;8171;8172;8173;8174;8175;8176;8177;8178;8179;8180;22540;22541;22542;22543;22544;22545;22546;22547;22548;22549;22550;22551;22552;22553;22554;22555;22556;22557;22558;22559;22560;22561;22562;22563;22564;23381;23382;23383;23384;23385;23386;23387;23388;23389;23390;23391;23392;23393;23394;23395;23396;23397;23398;23399;23400;23401;23402;23403;23404;29480;29481;29482;29483;29484;29485;31254;31255;31256;31257;31258;31259;31260;31261;31262;31263;31264;31265;31266;31267;31268;31269;31270;31271;31272;31429;31430;31431;31432;31433;31434;31435;31436;31437;31438;31439;31440;31441;31442;31443;31444;31445;31446;31447;31448;31449;31450;31451;31452;31453;31454;31455;31456;31457;31458;31459;31460;31877;31878;31879;31880;31881;31882;31883;31884;31885;31886;31887;31888;31889;31890;31891;31892;31893;31894;31895;31896;31897;31898;31899;31900;31901;31902;31903;31904;31905;32896;32897;32898;32899;32900;32901;32902;32903;32904;32905;32906;32907;39643;39644;39645;39646;39647;39648;39649;39650;39651;39652;39653;39654;39655;39656;39657;39658;39659;39660;39661;39662;39663;39664;39665;39666;39667;39668;39669;39670;39671;40159;40160;40161;40162;40163;40164;40165;40166;40167;40168;40169;43177;43178;43179;43180;43181;43182;43183;43184;43185;43186;43187;43188;43189;43190;43191;43192;43193;43194;43195;43196;43684;43685;43686;43687;43688;43689;43690;43691;43692;43693;43694;43695;43696;43697;43698;43699;43700;44000;44001;44489;44490;44491;44492;44493;44494;44495;44496;44497;44498;44499;44500	10513;10514;10515;10516;10517;10518;10519;10520;10521;10522;19483;19484;19485;19486;19487;19488;19489;19490;19491;19492;19493;19494;19495;19496;19497;19498;19499;19500;19501;19502;19503;19504;19505;19506;19507;19508;19509;19510;19511;19512;19513;19514;19515;19516;19517;19518;19519;19520;19521;19522;19523;19524;19525;19526;19527;19528;19529;19530;19531;19532;19533;19534;19535;19536;19537;19538;19539;19540;19541;19542;19543;19544;19545;19546;19547;19548;19549;19550;19551;19552;19553;19554;19555;19556;19557;19558;19559;19560;19561;19562;19563;19564;19565;19566;19567;19568;55341;55342;55343;55344;55345;55346;55347;55348;55349;55350;55351;55352;55353;55354;55355;55356;55357;55358;55359;55360;55361;55362;55363;55364;55365;55366;55367;55368;55369;55370;55371;55372;55373;55374;55375;55376;55377;55378;55379;55380;55381;55382;55383;55384;55385;55386;55387;55388;55389;55390;55391;55392;55393;55394;55395;55396;55397;55398;55399;55400;55401;55402;55403;55404;55405;55406;55407;55408;55409;55410;55411;55412;55413;55414;55415;55416;55417;55418;55419;55420;55421;55422;55423;55424;55425;55426;55427;55428;55429;55430;55431;55432;55433;55434;55435;57353;57354;57355;57356;57357;57358;57359;57360;57361;57362;57363;57364;57365;57366;57367;57368;57369;57370;57371;57372;57373;57374;57375;57376;57377;57378;57379;57380;57381;57382;57383;57384;57385;57386;57387;57388;57389;57390;57391;57392;57393;57394;57395;57396;57397;57398;57399;57400;57401;57402;57403;57404;57405;57406;57407;57408;57409;57410;57411;57412;57413;57414;57415;57416;57417;57418;57419;57420;57421;57422;57423;57424;57425;57426;57427;57428;57429;57430;57431;57432;57433;57434;57435;57436;57437;57438;57439;57440;57441;57442;57443;57444;57445;57446;57447;57448;57449;57450;57451;57452;57453;57454;57455;57456;57457;57458;57459;57460;57461;57462;57463;57464;57465;57466;57467;57468;70801;70802;70803;70804;70805;70806;70807;70808;70809;70810;74913;74914;74915;74916;74917;74918;74919;74920;74921;74922;74923;74924;74925;74926;74927;74928;74929;74930;74931;74932;74933;74934;74935;74936;74937;74938;74939;74940;74941;74942;74943;74944;74945;74946;74947;74948;74949;74950;75245;75246;75247;75248;75249;75250;75251;75252;75253;75254;75255;75256;75257;75258;75259;75260;75261;75262;75263;75264;75265;75266;75267;75268;75269;75270;75271;75272;75273;75274;75275;75276;75277;75278;75279;75280;75281;75282;75283;75284;75285;75286;75287;75288;75289;75290;75291;75292;75293;75294;75295;75296;75297;75298;75299;75300;75301;75302;75303;75304;75305;75306;75307;75308;75309;75310;75311;75312;75313;75314;75315;75316;75317;75318;75319;75320;75321;75322;75323;75324;75325;75326;75327;75328;75329;75330;75331;75332;75333;75334;75335;75336;75337;75338;75339;75340;75341;75342;75343;75344;75345;75346;75347;75348;75349;75350;75351;75352;75353;75354;75355;75356;75357;75358;75359;75360;75361;75362;75363;75364;75365;75366;75367;75368;75369;75370;75371;75372;75373;75374;75375;75376;75377;75378;75379;75380;75381;75382;75383;75384;75385;75386;75387;75388;75389;75390;75391;75392;75393;75394;75395;75396;76046;76047;76048;76049;76050;76051;76052;76053;76054;76055;76056;76057;76058;76059;76060;76061;76062;76063;76064;76065;76066;76067;76068;76069;76070;76071;76072;76073;76074;76075;76076;76077;76078;76079;76080;76081;76082;76083;76084;76085;76086;76087;76088;76089;76090;76091;76092;76093;76094;76095;76096;76097;76098;76099;76100;76101;76102;76103;76104;76105;76106;76107;76108;76109;76110;76111;76112;76113;76114;76115;76116;76117;78340;78341;78342;78343;78344;78345;78346;78347;78348;78349;78350;78351;78352;78353;78354;78355;78356;78357;78358;78359;78360;78361;78362;78363;78364;78365;78366;78367;78368;78369;78370;78371;78372;78373;78374;78375;78376;78377;78378;78379;78380;78381;78382;78383;78384;78385;78386;78387;78388;78389;78390;78391;78392;78393;78394;78395;78396;78397;78398;78399;78400;78401;78402;78403;78404;78405;78406;78407;78408;78409;78410;78411;78412;78413;78414;78415;78416;78417;78418;78419;78420;78421;78422;78423;78424;91147;91148;91149;91150;91151;91152;91153;91154;91155;91156;91157;91158;91159;91160;91161;91162;91163;91164;91165;91166;91167;91168;91169;91170;91171;91172;91173;91174;91175;91176;91177;91178;91179;91180;91181;91182;91183;91184;91185;91186;91187;91188;91189;91190;91191;91192;91193;91194;91195;91196;91197;91198;91199;91200;91201;91202;91203;91204;91205;91206;91207;91208;91209;91210;91211;91212;91213;91214;91215;91216;91217;91218;91219;91220;91221;91222;91223;91224;91225;91226;91227;91228;91229;91230;91231;91232;91233;91234;91235;91236;91237;91238;91239;92384;92385;92386;92387;92388;92389;92390;92391;92392;92393;92394;92395;92396;92397;92398;92399;98462;98463;98464;98465;98466;98467;98468;98469;98470;98471;98472;98473;98474;98475;98476;98477;98478;98479;98480;98481;98482;98483;98484;98485;98486;98487;98488;98489;98490;98491;98492;98493;98494;98495;98496;98497;98498;98499;98500;98501;99637;99638;99639;99640;99641;99642;99643;99644;99645;99646;99647;99648;99649;99650;99651;99652;99653;99654;99655;99656;99657;99658;99659;99660;99661;99662;99663;99664;99665;99666;99667;99668;100236;100237;100238;100239;101358;101359;101360;101361;101362;101363;101364;101365;101366;101367;101368;101369;101370;101371;101372;101373;101374;101375;101376;101377;101378;101379;101380;101381;101382;101383;101384;101385;101386;101387;101388;101389;101390;101391;101392;101393;101394;101395;101396;101397;101398;101399;101400;101401	10518;19502;55351;57381;70802;74940;75390;76101;78402;91160;91235;92396;98490;99658;100239;101400			516			65;66;67			271			57;254;270
Q9D881;P19536	Q9D881;P19536	3;3	3;3	3;3	Cytochrome c oxidase subunit 5B, mitochondrial	Cox5b	tr|Q9D881|Q9D881_MOUSE Cytochrome c oxidase subunit 5B, mitochondrial OS=Mus musculus OX=10090 GN=Gm11273 PE=1 SV=1;sp|P19536|COX5B_MOUSE Cytochrome c oxidase subunit 5B, mitochondrial OS=Mus musculus OX=10090 GN=Cox5b PE=1 SV=1	2	3	3	3	0	0	3	2	0	0	3	2	0	0	3	2	0	0	2	2	0	0	2	2	0	0	2	2	0	0	3	2	0	0	3	2	0	0	3	2	0	0	2	2	0	0	2	2	0	0	2	2	0	0	3	2	0	0	3	2	0	0	3	2	0	0	2	2	0	0	2	2	0	0	2	2	22.5	22.5	22.5	13.847	129	129;128	15			9	6			10	9	0	30.448													By MS/MS	By MS/MS	By MS/MS	By MS/MS	By MS/MS	By MS/MS	By MS/MS	By MS/MS	By MS/MS	By MS/MS	By MS/MS	By MS/MS	0	0	22.5	14	0	0	22.5	14	0	0	22.5	14	0	0	14	14	0	0	14	14	0	0	14	14	537510000	0	0	0	0	0	0	0	0	0	0	0	0	35288000	43116000	32738000	28159000	15080000	18218000	29708000	56549000	58990000	62000000	70571000	87090000	0	0	3	4	0	0	7	5	0	0	3	4	0	0	4	4	0	0	5	5	0	0	7	2	53				295	31;896;1593	True;True;True	31;1002;1868	285;286;287;288;289;290;291;292;293;294;295;296;297;298;299;9801;9802;9803;9804;9805;9806;9807;9808;9809;9810;9811;9812;9813;9814;9815;9816;18212;18213;18214	568;569;570;571;572;573;574;575;576;577;578;22901;22902;22903;22904;22905;22906;22907;22908;22909;22910;22911;22912;22913;22914;22915;22916;22917;22918;22919;22920;22921;22922;22923;22924;22925;22926;22927;22928;22929;22930;22931;22932;22933;22934;22935;22936;22937;22938;22939;22940;22941;43703	577;22939;43703
P19783;M0QWX7	P19783	5;1	5;1	5;1	Cytochrome c oxidase subunit 4 isoform 1, mitochondrial	Cox4i1	sp|P19783|COX41_MOUSE Cytochrome c oxidase subunit 4 isoform 1, mitochondrial OS=Mus musculus OX=10090 GN=Cox4i1 PE=1 SV=2	2	5	5	5	0	0	5	4	0	0	5	4	0	0	5	4	0	0	5	4	0	0	5	4	0	0	4	4	0	0	5	4	0	0	5	4	0	0	5	4	0	0	5	4	0	0	5	4	0	0	4	4	0	0	5	4	0	0	5	4	0	0	5	4	0	0	5	4	0	0	5	4	0	0	4	4	31.4	31.4	31.4	19.53	169	169;92	14.6			16	12			12	17	0	20.065													By MS/MS	By MS/MS	By MS/MS	By MS/MS	By MS/MS	By MS/MS	By MS/MS	By MS/MS	By MS/MS	By MS/MS	By MS/MS	By MS/MS	0	0	31.4	31.4	0	0	31.4	31.4	0	0	31.4	31.4	0	0	31.4	31.4	0	0	31.4	31.4	0	0	24.3	31.4	628060000	0	0	0	0	0	0	0	0	0	0	0	0	41719000	38722000	27019000	27443000	37358000	38743000	32383000	59071000	69729000	91876000	86732000	77268000	0	0	8	12	0	0	14	9	0	0	14	8	0	0	16	8	0	0	18	6	0	0	15	10	138				296	271;834;2150;3541;3542	True;True;True;True;True	300;938;2591;4192;4193	2912;2913;2914;2915;2916;2917;2918;2919;2920;2921;2922;2923;9294;9295;9296;9297;9298;9299;9300;9301;9302;9303;9304;9305;9306;9307;9308;9309;25914;25915;25916;25917;25918;25919;25920;25921;25922;25923;25924;40479;40480;40481;40482;40483;40484;40485;40486;40487;40488;40489;40490;40491;40492;40493;40494;40495;40496	7199;7200;7201;7202;7203;7204;7205;7206;7207;7208;7209;7210;7211;7212;7213;7214;7215;7216;7217;7218;7219;7220;7221;7222;7223;7224;7225;7226;7227;7228;7229;7230;7231;7232;7233;7234;7235;7236;7237;7238;7239;7240;7241;21935;21936;21937;21938;21939;21940;21941;21942;21943;21944;21945;21946;21947;21948;21949;21950;21951;21952;21953;21954;21955;21956;21957;21958;21959;21960;21961;21962;21963;21964;21965;21966;21967;63422;63423;63424;63425;63426;63427;63428;63429;63430;93013;93014;93015;93016;93017;93018;93019;93020;93021;93022;93023;93024;93025;93026;93027;93028;93029;93030;93031;93032;93033;93034;93035;93036;93037;93038;93039;93040;93041;93042;93043;93044;93045;93046;93047;93048;93049;93050;93051;93052;93053;93054;93055;93056;93057;93058;93059;93060;93061;93062;93063;93064;93065	7232;21954;63425;93016;93062
P20029	P20029	23	23	21	78 kDa glucose-regulated protein	Hspa5	sp|P20029|BIP_MOUSE Endoplasmic reticulum chaperone BiP OS=Mus musculus OX=10090 GN=Hspa5 PE=1 SV=3	1	23	23	21	7	0	21	19	7	0	20	19	7	0	20	18	0	0	23	18	0	0	22	18	0	0	23	18	7	0	21	19	7	0	20	19	7	0	20	18	0	0	23	18	0	0	22	18	0	0	23	18	5	0	19	17	5	0	18	17	5	0	18	16	0	0	21	17	0	0	20	17	0	0	21	17	39.5	39.5	37.9	72.421	655	655	14	21		71	59			62	88	0	323.31							By MS/MS	By MS/MS	By MS/MS				By MS/MS	By MS/MS	By MS/MS	By MS/MS	By MS/MS	By MS/MS	By MS/MS	By MS/MS	By MS/MS	By MS/MS	By MS/MS	By MS/MS	13.7	0	37.3	35.4	13.7	0	34.8	35.4	13.7	0	34.8	33	0	0	39.5	33.7	0	0	37.1	33.7	0	0	39.5	33.7	5356500000	0	0	0	0	0	0	37214000	31006000	30364000	0	0	0	333770000	335560000	178740000	222350000	292180000	253700000	339530000	482980000	538220000	811810000	706970000	762100000	8	0	65	63	7	0	74	55	6	0	71	32	0	0	92	42	0	0	91	58	0	0	90	42	796				297	196;510;718;1010;1213;2026;2069;2071;2213;2354;2358;2376;2807;2881;3009;3138;3525;3739;3896;3979;4130;4250;4547	True;True;True;True;True;True;True;True;True;True;True;True;True;True;True;True;True;True;True;True;True;True;True	213;559;560;815;1129;1342;2460;2506;2508;2654;2800;2804;2825;3282;3358;3506;3658;4176;4401;4579;4685;4852;4975;5307	1918;1919;1920;1921;1922;1923;1924;1925;1926;5521;5522;5523;5524;5525;5526;5527;5528;5529;5530;5531;5532;5533;5534;5535;5536;5537;5538;5539;7984;7985;7986;7987;7988;7989;7990;7991;7992;7993;7994;7995;7996;7997;7998;10969;10970;10971;10972;10973;10974;10975;10976;10977;10978;10979;10980;10981;10982;10983;12848;12849;12850;12851;12852;12853;24731;24732;24733;24734;24735;24736;24737;24738;24739;25143;25144;25145;25146;25147;25148;25149;25150;25151;25152;25153;25154;25155;25156;25157;25158;25159;25160;25161;25162;25163;25164;25165;25166;25167;25168;25169;25173;25174;25175;25176;25177;25178;25179;25180;25181;25182;25183;25184;26524;26525;26526;27859;27860;27861;27862;27863;27864;27865;27866;27867;27868;27869;27870;27871;27872;27873;27874;27875;27876;27877;27878;27879;27904;27905;27906;28128;28129;28130;28131;28132;28133;28134;28135;28136;28137;28138;28139;32203;32204;32205;32206;32207;32208;32209;32210;32211;32212;32213;32214;32215;32216;32217;32908;32909;32910;32911;32912;32913;32914;32915;32916;32917;32918;32919;32920;34074;34075;34076;34077;34078;34079;34080;34081;34082;34083;34084;34085;34086;34087;34088;35463;35464;35465;35466;35467;35468;35469;35470;35471;35472;35473;35474;35475;35476;35477;40327;40328;40329;40330;40331;40332;40333;40334;40335;40336;40337;40338;42433;42434;42435;42436;42437;42438;42439;42440;42441;42442;42443;42444;42445;42446;42447;44248;44249;44250;44251;44252;44253;44254;44255;44256;44257;44258;44259;45290;45291;45292;45293;45294;45295;45296;45297;45298;45299;45300;45301;45302;45303;45304;45305;47050;47051;47052;47053;47054;47055;47056;47057;47058;47059;47060;47061;48386;48387;48388;48389;48390;48391;48392;48393;48394;48395;48396;48397;48398;51666;51667;51668;51669;51670;51671;51672;51673;51674;51675;51676;51677	4280;4281;4282;4283;4284;4285;4286;4287;4288;13172;13173;13174;13175;13176;13177;13178;13179;13180;13181;13182;13183;13184;13185;13186;13187;13188;13189;13190;13191;13192;13193;13194;13195;13196;13197;13198;13199;13200;13201;13202;13203;13204;13205;13206;13207;13208;13209;13210;13211;13212;13213;13214;13215;13216;13217;13218;13219;13220;13221;13222;18736;18737;18738;18739;18740;18741;18742;18743;18744;18745;18746;18747;18748;18749;18750;18751;18752;18753;18754;18755;18756;18757;18758;18759;18760;18761;18762;18763;18764;18765;18766;18767;18768;18769;18770;18771;18772;18773;18774;18775;18776;18777;18778;18779;18780;18781;18782;18783;18784;18785;18786;18787;18788;18789;18790;18791;18792;18793;18794;18795;18796;18797;18798;18799;18800;18801;18802;18803;18804;18805;18806;18807;18808;18809;18810;18811;18812;18813;18814;18815;18816;18817;18818;18819;18820;18821;18822;18823;18824;18825;18826;18827;18828;18829;18830;18831;25572;25573;25574;25575;25576;25577;25578;25579;25580;25581;25582;25583;25584;25585;25586;25587;25588;25589;25590;25591;25592;25593;25594;25595;25596;25597;25598;25599;25600;25601;25602;25603;25604;25605;25606;25607;25608;25609;25610;25611;25612;25613;25614;25615;25616;25617;25618;25619;25620;25621;25622;25623;25624;25625;25626;25627;25628;25629;25630;25631;25632;25633;25634;25635;25636;25637;25638;25639;25640;29290;29291;29292;29293;60934;60935;60936;60937;60938;60939;60940;60941;60942;60943;60944;60945;60946;60947;60948;60949;61768;61769;61770;61771;61772;61773;61774;61775;61776;61777;61778;61779;61780;61781;61782;61783;61784;61785;61786;61787;61788;61789;61790;61791;61792;61793;61794;61795;61796;61797;61798;61799;61800;61801;61802;61803;61804;61805;61806;61807;61808;61809;61810;61811;61812;61813;61814;61815;61816;61817;61818;61819;61820;61821;61822;61823;61824;61825;61826;61827;61828;61829;61830;61831;61832;61833;61834;61835;61836;61837;61838;61839;61840;61841;61842;61843;61844;61845;61846;61847;61848;61849;61850;61851;61852;61853;61854;61855;61856;61857;61858;61859;61860;61861;61862;61863;61864;61865;61866;61867;61868;61869;61870;61871;61872;61873;61874;61875;61876;61877;61878;61879;61880;61881;61882;61883;61884;61885;61886;61888;61889;61890;61891;61892;61893;61894;61895;61896;61897;61898;61899;61900;61901;61902;61903;61904;61905;61906;61907;61908;61909;61910;61911;61912;61913;61914;61915;61916;61917;61918;61919;61920;61921;61922;61923;61924;61925;61926;61927;61928;61929;61930;61931;61932;61933;64979;64980;64981;64982;67510;67511;67512;67513;67514;67515;67516;67517;67518;67519;67520;67521;67522;67523;67524;67525;67526;67527;67528;67529;67530;67531;67532;67533;67534;67535;67536;67537;67538;67539;67540;67541;67542;67543;67544;67545;67546;67547;67548;67549;67550;67551;67552;67553;67554;67555;67556;67557;67558;67559;67560;67561;67562;67563;67564;67565;67566;67620;67621;67622;68119;68120;68121;68122;68123;68124;68125;68126;68127;68128;68129;68130;68131;68132;68133;76971;76972;76973;76974;76975;76976;76977;76978;76979;76980;76981;76982;76983;76984;76985;76986;76987;76988;76989;76990;76991;76992;76993;76994;78425;78426;78427;78428;78429;78430;78431;78432;78433;78434;78435;78436;78437;78438;78439;78440;78441;78442;78443;78444;78445;78446;78447;78448;78449;78450;78451;78452;78453;78454;78455;78456;78457;78458;78459;78460;78461;78462;80531;80532;80533;80534;80535;80536;80537;80538;80539;80540;80541;80542;80543;80544;80545;80546;80547;80548;80549;80550;80551;80552;80553;80554;80555;80556;80557;83309;83310;83311;83312;83313;83314;83315;83316;83317;83318;83319;83320;83321;83322;83323;83324;83325;83326;83327;83328;83329;83330;83331;83332;83333;83334;92709;92710;92711;92712;92713;92714;92715;92716;92717;92718;92719;92720;92721;92722;92723;92724;92725;92726;92727;92728;92729;92730;92731;92732;92733;92734;92735;96848;96849;96850;96851;96852;96853;96854;96855;96856;96857;96858;96859;96860;96861;96862;96863;96864;96865;96866;96867;96868;96869;96870;96871;96872;96873;96874;96875;96876;96877;96878;96879;96880;96881;96882;96883;96884;96885;96886;96887;96888;96889;96890;96891;96892;96893;96894;96895;96896;96897;96898;96899;96900;96901;96902;96903;96904;96905;96906;100698;100699;100700;100701;100702;100703;100704;100705;100706;100707;100708;100709;100710;100711;100712;100713;100714;100715;100716;100717;100718;100719;100720;100721;100722;100723;100724;100725;100726;100727;100728;100729;100730;100731;100732;100733;100734;100735;100736;100737;100738;100739;100740;103429;103430;103431;103432;103433;103434;103435;103436;103437;103438;103439;103440;103441;103442;103443;103444;103445;103446;103447;103448;103449;108136;108137;108138;108139;108140;108141;108142;108143;108144;108145;108146;108147;108148;108149;108150;108151;108152;108153;108154;108155;108156;108157;108158;108159;108160;108161;112184;112185;112186;112187;112188;112189;112190;112191;112192;112193;120079;120080;120081;120082;120083;120084;120085;120086;120087;120088;120089;120090;120091;120092;120093;120094	4283;13190;18787;25597;29291;60942;61856;61914;64982;67549;67620;68132;76985;78459;80546;83331;92735;96884;100730;103447;108157;112186;120091
P20152;A0A0A6YWC8;A2AKJ2	P20152;A0A0A6YWC8	39;36;7	39;36;7	34;31;5	Vimentin	Vim	sp|P20152|VIME_MOUSE Vimentin OS=Mus musculus OX=10090 GN=Vim PE=1 SV=3;tr|A0A0A6YWC8|A0A0A6YWC8_MOUSE Vimentin OS=Mus musculus OX=10090 GN=Vim PE=1 SV=1	3	39	39	34	9	3	33	34	9	4	35	33	8	3	33	33	3	0	36	32	3	0	37	31	3	0	35	34	9	3	33	34	9	4	35	33	8	3	33	33	3	0	36	32	3	0	37	31	3	0	35	34	7	1	30	30	7	2	31	29	7	1	30	29	2	0	33	27	2	0	33	28	2	0	31	30	64.4	64.4	58.8	53.687	466	466;427;134	14	28	10	132	132		9	129	158	0	323.31	By MS/MS	By MS/MS	By MS/MS				By MS/MS	By MS/MS	By MS/MS	By MS/MS	By MS/MS	By MS/MS	By MS/MS	By MS/MS	By MS/MS	By MS/MS	By MS/MS	By MS/MS	By MS/MS	By MS/MS	By MS/MS	By MS/MS	By MS/MS	By MS/MS	20.6	6	58.2	53.9	20.6	8.2	60.7	51.9	18.7	6	58.2	53.9	6.9	0	62.7	55.4	6.9	0	63.3	54.5	6.9	0	59.4	58.4	19982000000	8235600	20279000	15104000	0	0	0	63434000	59912000	71382000	17525000	12560000	11627000	1149300000	1808900000	786800000	1050500000	1370500000	1638900000	791570000	1591600000	1578500000	2998800000	2645300000	2291000000	12	2	85	105	16	4	135	151	18	6	138	84	4	0	184	103	2	0	177	110	1	0	152	140	1629				298	336;605;721;902;903;1053;1125;1126;1168;1175;1176;1185;1908;2103;2181;2370;2371;2520;2521;2638;2694;2695;2699;2700;2701;3083;3232;3322;3355;3362;3461;3692;3758;4027;4142;4253;4254;4261;4265	True;True;True;True;True;True;True;True;True;True;True;True;True;True;True;True;True;True;True;True;True;True;True;True;True;True;True;True;True;True;True;True;True;True;True;True;True;True;True	371;676;820;1008;1009;1173;1174;1250;1251;1295;1302;1303;1304;1313;2341;2542;2622;2819;2820;2976;2977;3098;3160;3161;3162;3167;3168;3169;3170;3171;3593;3773;3942;3990;4004;4005;4108;4354;4420;4737;4864;4978;4979;4980;4981;4988;4993	3677;3678;3679;3680;3681;3682;3683;3684;3685;3686;3687;3688;3689;3690;3691;3692;3693;3694;3695;3696;3697;3698;3699;3700;6623;6624;6625;6626;6627;6628;6629;6630;6631;6632;6633;6634;6635;6636;6637;8121;8122;8123;8124;8125;8126;8127;8128;8129;8130;8131;8132;9845;9846;9847;9848;9849;9850;9851;9852;9853;9854;9855;9856;9857;9858;9859;9860;9861;9862;9863;9864;9865;9866;9867;9868;9869;9870;9871;11368;11369;11370;11371;11372;11373;11374;11375;11376;11377;11378;11379;11380;11381;11382;11383;11384;11385;11386;11387;11388;11389;11390;11391;11392;11393;11394;11395;11396;11397;11398;11399;11400;11401;11402;11403;12086;12087;12088;12089;12090;12091;12092;12093;12094;12095;12096;12097;12098;12099;12100;12101;12102;12103;12104;12105;12106;12107;12108;12109;12110;12111;12112;12113;12114;12115;12116;12117;12118;12119;12441;12442;12443;12444;12445;12446;12447;12448;12449;12450;12451;12452;12453;12454;12455;12456;12457;12458;12459;12460;12461;12524;12525;12526;12527;12528;12529;12530;12531;12532;12533;12534;12535;12536;12537;12538;12539;12540;12541;12542;12543;12544;12545;12546;12547;12548;12549;12550;12551;12552;12553;12554;12555;12556;12557;12558;12559;12560;12561;12562;12563;12564;12565;12566;12625;12626;12627;12628;12629;12630;12631;12632;12633;12634;12635;12636;23567;23568;23569;23570;23571;23572;23573;23574;23575;25512;25513;25514;25515;25516;25517;25518;25519;25520;25521;25522;25523;26241;26242;26243;26244;26245;26246;26247;26248;26249;28065;28066;28067;28068;28069;28070;28071;28072;28073;28074;28075;28076;28077;28078;28079;28080;28081;28082;28083;28084;28085;28086;28087;28088;28089;28090;28091;28092;28093;28094;28095;28096;28097;28098;28099;28100;29499;29500;29501;29502;29503;29504;29505;29506;29507;29508;29509;29510;29511;29512;29513;30509;30510;30511;30512;30513;30514;30992;30993;30994;30995;30996;30997;30998;30999;31000;31001;31002;31003;31004;31005;31006;31007;31008;31009;31010;31011;31012;31013;31014;31015;31016;31017;31054;31055;31056;31057;31058;31059;31060;31061;31062;31063;31064;31065;31066;31067;31068;31069;31070;31071;31072;31073;31074;31075;31076;31077;31078;31079;31080;31081;31082;31083;31084;31085;31086;31087;31088;31089;31090;31091;31092;31093;31094;31095;31096;31097;34909;34910;34911;34912;34913;34914;34915;34916;34917;34918;34919;34920;34921;34922;36532;36533;36534;36535;36536;36537;36538;36539;36540;36541;36542;36543;36544;36545;36546;36547;36548;36549;38156;38157;38158;38159;38160;38161;38162;38163;38164;38570;38571;38572;38573;38574;38575;38695;38696;38697;38698;38699;38700;38701;38702;38703;38704;38705;38706;38707;38708;38709;38710;38711;38712;38713;38714;38715;38716;38717;38718;38719;38720;38721;38722;38723;38724;38725;38726;39631;39632;39633;39634;39635;39636;39637;39638;39639;39640;39641;39642;41984;41985;41986;41987;41988;41989;41990;41991;41992;41993;41994;41995;42621;42622;42623;42624;42625;42626;42627;42628;42629;42630;42631;42632;45790;47159;47160;47161;47162;47163;47164;47165;47166;47167;47168;47169;47170;47171;47172;47173;47174;47175;47176;47177;47178;47179;47180;47181;47182;48408;48409;48410;48411;48412;48413;48414;48415;48416;48417;48418;48419;48420;48421;48422;48423;48424;48425;48426;48427;48428;48429;48430;48431;48432;48433;48434;48435;48436;48437;48438;48439;48440;48441;48442;48443;48444;48445;48446;48447;48448;48449;48450;48451;48452;48453;48454;48455;48456;48457;48518;48519;48520;48521;48522;48523;48524;48525;48526;48527;48528;48529;48561;48562;48563;48564;48565;48566;48567;48568;48569;48570;48571;48572;48573;48574;48575	9283;9284;9285;9286;9287;9288;9289;9290;9291;9292;9293;9294;9295;9296;9297;9298;9299;9300;9301;9302;9303;9304;9305;9306;9307;9308;9309;9310;9311;9312;9313;9314;9315;9316;9317;9318;9319;9320;9321;9322;9323;9324;9325;9326;9327;9328;9329;9330;9331;9332;9333;9334;9335;9336;9337;9338;9339;9340;9341;9342;9343;9344;9345;9346;9347;9348;9349;9350;9351;9352;9353;9354;9355;9356;9357;9358;9359;9360;9361;9362;9363;9364;9365;9366;9367;9368;9369;9370;9371;9372;15397;15398;15399;15400;15401;15402;15403;15404;15405;15406;15407;15408;15409;15410;15411;15412;15413;15414;15415;15416;15417;15418;15419;15420;15421;15422;15423;15424;15425;15426;15427;15428;15429;15430;15431;15432;19421;19422;19423;19424;19425;19426;19427;19428;19429;19430;19431;19432;19433;19434;19435;19436;19437;22964;22965;22966;22967;22968;22969;22970;22971;22972;22973;22974;22975;22976;22977;22978;22979;22980;22981;22982;22983;22984;22985;22986;22987;22988;22989;22990;22991;22992;22993;22994;22995;22996;22997;22998;22999;23000;23001;23002;23003;23004;23005;23006;23007;23008;23009;23010;23011;23012;23013;23014;23015;23016;23017;23018;26231;26232;26233;26234;26235;26236;26237;26238;26239;26240;26241;26242;26243;26244;26245;26246;26247;26248;26249;26250;26251;26252;26253;26254;26255;26256;26257;26258;26259;26260;26261;26262;26263;26264;26265;26266;26267;26268;26269;26270;26271;26272;26273;26274;26275;26276;26277;26278;26279;26280;26281;26282;26283;26284;26285;26286;26287;26288;26289;26290;26291;26292;26293;26294;26295;26296;26297;26298;26299;26300;26301;26302;26303;26304;26305;26306;26307;26308;26309;26310;26311;26312;26313;26314;26315;26316;26317;26318;26319;26320;26321;26322;26323;26324;26325;26326;26327;26328;26329;26330;26331;26332;26333;26334;26335;26336;26337;26338;26339;26340;26341;26342;26343;26344;26345;26346;27796;27797;27798;27799;27800;27801;27802;27803;27804;27805;27806;27807;27808;27809;27810;27811;27812;27813;27814;27815;27816;27817;27818;27819;27820;27821;27822;27823;27824;27825;27826;27827;27828;27829;27830;27831;27832;27833;27834;27835;27836;27837;27838;27839;27840;27841;27842;27843;27844;27845;27846;27847;27848;27849;27850;27851;27852;27853;27854;27855;27856;27857;27858;27859;27860;27861;27862;27863;27864;27865;27866;27867;27868;27869;27870;27871;27872;27873;27874;27875;27876;27877;27878;27879;27880;27881;27882;27883;27884;27885;27886;27887;27888;27889;27890;27891;27892;27893;27894;27895;28477;28478;28479;28480;28481;28482;28483;28484;28485;28486;28487;28488;28489;28490;28491;28492;28493;28494;28495;28496;28497;28620;28621;28622;28623;28624;28625;28626;28627;28628;28629;28630;28631;28632;28633;28634;28635;28636;28637;28638;28639;28640;28641;28642;28643;28644;28645;28646;28647;28648;28649;28650;28651;28652;28653;28654;28655;28656;28657;28658;28659;28660;28661;28662;28663;28664;28665;28666;28667;28668;28669;28670;28671;28672;28673;28674;28675;28676;28677;28678;28679;28680;28681;28682;28683;28684;28685;28686;28687;28688;28689;28690;28691;28692;28693;28694;28695;28696;28697;28698;28699;28700;28701;28702;28703;28704;28705;28706;28707;28708;28709;28710;28711;28712;28713;28714;28715;28716;28717;28718;28719;28720;28721;28722;28723;28724;28725;28726;28727;28728;28729;28730;28731;28732;28733;28734;28735;28736;28737;28738;28739;28740;28741;28742;28743;28744;28745;28746;28747;28748;28749;28750;28751;28752;28753;28754;28755;28756;28757;28758;28759;28760;28761;28762;28763;28764;28765;28855;28856;28857;28858;28859;28860;28861;28862;28863;28864;28865;28866;28867;28868;28869;28870;28871;28872;28873;28874;58477;58478;58479;58480;58481;58482;58483;58484;58485;58486;58487;58488;58489;58490;58491;58492;58493;58494;58495;58496;58497;58498;58499;62641;62642;62643;62644;62645;62646;62647;62648;62649;62650;62651;62652;62653;62654;62655;62656;62657;62658;62659;62660;62661;62662;62663;62664;62665;62666;62667;62668;62669;62670;62671;62672;62673;62674;62675;62676;62677;62678;62679;62680;62681;62682;62683;62684;62685;62686;62687;62688;62689;62690;62691;62692;62693;62694;62695;62696;62697;62698;62699;62700;62701;62702;62703;62704;62705;62706;62707;62708;62709;62710;62711;62712;62713;62714;62715;62716;62717;62718;62719;62720;62721;62722;62723;62724;62725;62726;62727;62728;62729;62730;62731;62732;62733;62734;62735;62736;62737;62738;62739;62740;62741;62742;62743;62744;62745;62746;62747;62748;62749;62750;62751;62752;62753;62754;62755;62756;62757;64505;64506;64507;64508;64509;64510;64511;64512;64513;64514;64515;64516;64517;64518;64519;64520;64521;64522;64523;64524;64525;64526;64527;64528;64529;64530;64531;64532;64533;64534;64535;64536;64537;64538;64539;64540;64541;64542;64543;64544;64545;64546;64547;64548;67956;67957;67958;67959;67960;67961;67962;67963;67964;67965;67966;67967;67968;67969;67970;67971;67972;67973;67974;67975;67976;67977;67978;67979;67980;67981;67982;67983;67984;67985;67986;67987;67988;67989;67990;67991;67992;67993;67994;67995;67996;67997;67998;67999;68000;68001;68002;68003;68004;68005;68006;68007;68008;68009;68010;68011;68012;68013;68014;68015;68016;68017;68018;68019;68020;68021;68022;68023;68024;68025;68026;68027;68028;68029;68030;68031;68032;68033;68034;68035;68036;68037;68038;68039;68040;68041;68042;68043;68044;68045;68046;68047;68048;68049;68050;68051;68052;68053;68054;68055;68056;68057;68058;68059;68060;68061;68062;68063;68064;68065;68066;68067;68068;68069;68070;68071;68072;68073;68074;68075;68076;68077;68078;70825;70826;70827;70828;70829;70830;70831;70832;70833;70834;70835;70836;70837;70838;70839;70840;70841;70842;70843;70844;70845;70846;70847;70848;70849;70850;70851;70852;70853;70854;70855;70856;70857;70858;73583;73584;73585;73586;73587;73588;73589;74441;74442;74443;74444;74445;74446;74447;74448;74449;74450;74451;74452;74453;74454;74455;74456;74457;74458;74459;74460;74461;74462;74463;74464;74465;74466;74467;74468;74469;74470;74471;74472;74473;74474;74475;74476;74477;74478;74479;74480;74481;74482;74483;74484;74485;74486;74487;74488;74489;74587;74588;74589;74590;74591;74592;74593;74594;74595;74596;74597;74598;74599;74600;74601;74602;74603;74604;74605;74606;74607;74608;74609;74610;74611;74612;74613;74614;74615;74616;74617;74618;74619;74620;74621;74622;74623;74624;74625;74626;74627;74628;74629;74630;74631;74632;74633;74634;74635;74636;74637;74638;74639;74640;74641;74642;74643;74644;74645;74646;74647;74648;74649;74650;74651;74652;74653;74654;74655;74656;74657;74658;74659;74660;74661;74662;74663;74664;74665;74666;74667;82269;82270;82271;82272;82273;82274;82275;82276;82277;82278;82279;82280;82281;82282;82283;82284;82285;82286;82287;82288;82289;82290;82291;82292;82293;82294;82295;82296;82297;82298;82299;82300;82301;82302;82303;82304;82305;82306;82307;82308;82309;82310;82311;82312;82313;82314;82315;82316;82317;85036;85037;85038;85039;85040;85041;85042;85043;85044;85045;85046;85047;85048;85049;85050;85051;85052;85053;85054;85055;85056;85057;85058;85059;85060;85061;85062;85063;85064;85065;85066;85067;85068;85069;85070;85071;85072;85073;85074;85075;88226;88227;88228;88229;88230;88231;88232;88233;88892;88893;88894;88895;88896;88897;89178;89179;89180;89181;89182;89183;89184;89185;89186;89187;89188;89189;89190;89191;89192;89193;89194;89195;89196;89197;89198;89199;89200;89201;89202;89203;89204;89205;89206;89207;89208;89209;89210;89211;89212;89213;89214;89215;89216;89217;89218;89219;89220;89221;89222;89223;89224;89225;89226;89227;89228;89229;89230;89231;89232;89233;89234;89235;89236;89237;89238;89239;89240;89241;89242;89243;89244;89245;89246;89247;89248;89249;89250;89251;89252;89253;89254;89255;89256;89257;89258;89259;89260;89261;89262;89263;89264;89265;89266;89267;89268;89269;89270;89271;89272;89273;89274;89275;89276;89277;89278;89279;89280;89281;89282;89283;89284;89285;89286;89287;89288;89289;89290;89291;89292;89293;89294;89295;91121;91122;91123;91124;91125;91126;91127;91128;91129;91130;91131;91132;91133;91134;91135;91136;91137;91138;91139;91140;91141;91142;91143;91144;91145;91146;96089;96090;96091;96092;96093;96094;96095;96096;96097;96098;96099;96100;96101;97255;97256;97257;97258;97259;97260;97261;97262;97263;97264;97265;104388;108276;108277;108278;108279;108280;108281;108282;108283;108284;108285;108286;108287;108288;108289;108290;108291;108292;108293;108294;108295;108296;108297;108298;108299;108300;108301;108302;108303;108304;108305;108306;108307;108308;108309;108310;108311;108312;108313;108314;108315;108316;108317;108318;108319;108320;108321;108322;108323;108324;108325;108326;108327;108328;108329;108330;108331;108332;108333;108334;108335;108336;108337;108338;108339;108340;108341;108342;108343;108344;108345;108346;108347;108348;108349;108350;108351;108352;108353;108354;108355;108356;108357;108358;108359;108360;108361;108362;108363;108364;108365;108366;108367;108368;108369;108370;108371;108372;108373;108374;108375;112204;112205;112206;112207;112208;112209;112210;112211;112212;112213;112214;112215;112216;112217;112218;112219;112220;112221;112222;112223;112224;112225;112226;112227;112228;112229;112230;112231;112232;112233;112234;112235;112236;112237;112238;112239;112240;112241;112242;112243;112244;112245;112246;112247;112248;112249;112250;112251;112252;112253;112254;112255;112256;112257;112258;112259;112260;112261;112262;112263;112264;112265;112266;112267;112268;112269;112270;112271;112272;112273;112274;112275;112276;112277;112278;112279;112280;112281;112282;112283;112284;112285;112286;112287;112288;112289;112290;112291;112292;112293;112294;112295;112296;112297;112298;112299;112300;112301;112302;112303;112304;112305;112306;112307;112308;112309;112310;112311;112312;112313;112314;112315;112316;112317;112318;112319;112320;112321;112322;112323;112324;112325;112326;112327;112328;112329;112330;112331;112332;112333;112334;112335;112336;112337;112338;112339;112418;112419;112420;112421;112422;112423;112424;112425;112426;112427;112428;112429;112430;112431;112432;112433;112434;112435;112436;112437;112516;112517;112518;112519;112520;112521;112522;112523;112524;112525;112526;112527;112528;112529;112530;112531;112532;112533;112534;112535;112536;112537;112538;112539;112540;112541;112542;112543;112544;112545;112546;112547;112548;112549;112550;112551;112552;112553;112554;112555;112556;112557;112558	9336;15414;19427;22975;23001;26312;27843;27891;28496;28678;28741;28857;58498;62705;64526;68042;68077;70843;70857;73587;74477;74483;74594;74641;74655;82298;85068;88233;88892;89223;91134;96098;97258;104388;108348;112275;112332;112428;112548	83;84;85					68;69	111;303;305					193;347
P20801	P20801	3	3	3	Troponin C, skeletal muscle	Tnnc2	sp|P20801|TNNC2_MOUSE Troponin C, skeletal muscle OS=Mus musculus OX=10090 GN=Tnnc2 PE=1 SV=2	1	3	3	3	0	0	2	0	0	0	2	0	0	0	2	0	0	0	3	0	0	0	3	0	0	0	3	0	0	0	2	0	0	0	2	0	0	0	2	0	0	0	3	0	0	0	3	0	0	0	3	0	0	0	2	0	0	0	2	0	0	0	2	0	0	0	3	0	0	0	3	0	0	0	3	0	28.1	28.1	28.1	18.11	160	160	16			6					9	0	4.7816																			By matching	By matching	By MS/MS	By MS/MS	By MS/MS	By MS/MS	0	0	20.6	0	0	0	20.6	0	0	0	20.6	0	0	0	28.1	0	0	0	28.1	0	0	0	28.1	0	77154000	0	0	0	0	0	0	0	0	0	0	0	0	0	0	0	0	0	0	3518200	8990800	10279000	20530000	16529000	17307000	0	0	0	0	0	0	0	0	0	0	1	0	0	0	3	0	0	0	3	0	0	0	3	0	10				299	10;341;1581	True;True;True	10;376;1853	91;92;93;94;95;96;3747;3748;3749;3750;3751;3752;18033;18034;18035	165;166;167;168;169;170;9490;9491;9492;9493;43187	170;9491;43187
P21981	P21981	6	6	6	Protein-glutamine gamma-glutamyltransferase 2	Tgm2	sp|P21981|TGM2_MOUSE Protein-glutamine gamma-glutamyltransferase 2 OS=Mus musculus OX=10090 GN=Tgm2 PE=1 SV=4	1	6	6	6	1	0	3	3	1	0	3	2	1	0	3	3	0	0	6	2	0	0	5	5	0	0	5	5	1	0	3	3	1	0	3	2	1	0	3	3	0	0	6	2	0	0	5	5	0	0	5	5	1	0	3	3	1	0	3	2	1	0	3	3	0	0	6	2	0	0	5	5	0	0	5	5	10.3	10.3	10.3	77.06	686	686	15.1	3		9	8			12	16	0	11.208							By MS/MS	By matching	By MS/MS				By MS/MS	By MS/MS	By MS/MS	By MS/MS	By MS/MS	By MS/MS	By MS/MS	By MS/MS	By MS/MS	By MS/MS	By MS/MS	By MS/MS	2.2	0	5.8	5.5	2.2	0	5.8	4.1	2.2	0	5.8	5.5	0	0	10.3	3.4	0	0	9.3	8.3	0	0	9.3	8.3	189130000	0	0	0	0	0	0	2791500	2209600	2218900	0	0	0	12414000	6780300	4260500	5797900	27671000	17505000	9860500	13625000	13339000	29637000	21802000	19222000	1	0	2	3	0	0	1	2	1	0	3	1	0	0	5	0	0	0	5	1	0	0	5	2	32				300	334;712;3186;3550;3816;4758	True;True;True;True;True;True	369;809;3710;4201;4487;5523	3661;3662;3663;7941;7942;7943;7944;7945;7946;7947;7948;35999;36000;36001;40558;40559;40560;40561;40562;40563;40564;40565;40566;40567;40568;40569;43353;43354;43355;43356;43357;43358;43359;43360;43361;43362;43363;43364;43365;43366;53589;53590;53591;53592;53593;53594;53595;53596	9258;9259;9260;18700;18701;18702;18703;84149;84150;93147;93148;93149;93150;93151;93152;93153;93154;93155;98793;98794;98795;98796;98797;98798;98799;98800;98801;98802;98803;98804;98805;98806;98807;98808;98809;98810;98811;123676;123677;123678;123679;123680;123681;123682;123683	9259;18702;84150;93154;98810;123679
P24369	P24369	12	12	12	Peptidyl-prolyl cis-trans isomerase B	Ppib	sp|P24369|PPIB_MOUSE Peptidyl-prolyl cis-trans isomerase B OS=Mus musculus OX=10090 GN=Ppib PE=1 SV=2	1	12	12	12	0	0	11	9	0	0	11	9	0	0	10	9	0	0	11	9	0	0	11	9	0	0	11	9	0	0	11	9	0	0	11	9	0	0	10	9	0	0	11	9	0	0	11	9	0	0	11	9	0	0	11	9	0	0	11	9	0	0	10	9	0	0	11	9	0	0	11	9	0	0	11	9	50.5	50.5	50.5	23.713	216	216	14.7			38	36			33	43	0	146.5													By MS/MS	By MS/MS	By MS/MS	By MS/MS	By MS/MS	By MS/MS	By MS/MS	By MS/MS	By MS/MS	By MS/MS	By MS/MS	By MS/MS	0	0	50.5	47.2	0	0	50.5	47.2	0	0	50.5	47.2	0	0	47.2	47.2	0	0	47.2	47.2	0	0	47.2	47.2	2233400000	0	0	0	0	0	0	0	0	0	0	0	0	144830000	208580000	139000000	112000000	133880000	144050000	127790000	236470000	201510000	270600000	267420000	247300000	0	0	22	22	0	0	31	32	0	0	26	27	0	0	31	18	0	0	36	23	0	0	33	25	326				301	560;561;783;805;806;807;1939;2024;3632;4111;4400;4577	True;True;True;True;True;True;True;True;True;True;True;True	610;611;612;886;887;909;910;911;2373;2458;4292;4828;5151;5339	5945;5946;5947;5948;5949;5950;5951;5952;5953;5954;5955;5956;5957;5958;5959;5960;5961;5962;5963;5964;8797;8798;8799;8800;8801;8802;8803;8804;8805;8806;8807;8808;8809;8810;8811;8812;8813;8814;8815;8816;8817;8818;8819;8820;8821;8822;8823;8824;8825;8826;8827;8828;8829;8830;8831;8832;9008;9009;9010;9011;9012;9013;9014;9015;9016;9017;9018;9019;9020;9021;9022;9023;9024;9025;9026;9027;9028;9029;23861;23862;23863;23864;23865;23866;23867;23868;23869;23870;23871;23872;24709;24710;24711;24712;24713;24714;24715;24716;24717;24718;24719;24720;41417;41418;41419;41420;41421;41422;41423;41424;41425;41426;41427;41428;46729;46730;46731;46732;46733;46734;46735;46736;46737;46738;46739;46740;50223;50224;50225;50226;50227;50228;50229;50230;50231;50232;50233;50234;51927;51928;51929;51930;51931;51932;51933;51934;51935;51936;51937;51938	13845;13846;13847;13848;13849;13850;13851;13852;13853;13854;13855;13856;13857;13858;13859;13860;13861;13862;13863;13864;13865;13866;13867;13868;13869;13870;13871;13872;13873;13874;13875;13876;13877;13878;13879;13880;13881;13882;13883;13884;13885;13886;13887;13888;13889;13890;13891;13892;21041;21042;21043;21044;21045;21046;21047;21048;21049;21050;21051;21052;21053;21054;21055;21056;21057;21058;21059;21060;21061;21062;21063;21064;21065;21066;21067;21068;21069;21070;21071;21072;21073;21074;21075;21076;21077;21078;21079;21080;21081;21082;21083;21084;21085;21086;21087;21088;21089;21090;21091;21092;21093;21094;21095;21096;21097;21098;21099;21100;21101;21102;21103;21104;21105;21106;21107;21108;21109;21110;21111;21112;21113;21114;21115;21116;21117;21118;21119;21120;21121;21122;21123;21124;21397;21398;21399;21400;21401;21402;21403;21404;21405;21406;21407;21408;21409;21410;21411;21412;21413;21414;21415;21416;21417;21418;21419;21420;21421;21422;21423;21424;21425;21426;58992;58993;58994;58995;58996;58997;58998;58999;59000;59001;59002;59003;59004;59005;59006;59007;59008;59009;59010;59011;60883;60884;60885;60886;60887;60888;60889;60890;60891;60892;60893;60894;60895;60896;60897;60898;60899;95000;95001;95002;95003;95004;95005;95006;95007;95008;95009;95010;95011;95012;95013;95014;95015;95016;95017;95018;95019;95020;95021;95022;95023;95024;95025;106475;106476;106477;106478;106479;106480;106481;106482;106483;106484;106485;106486;106487;106488;106489;106490;106491;106492;106493;106494;106495;106496;106497;106498;106499;106500;106501;106502;106503;106504;106505;106506;106507;106508;106509;106510;106511;106512;106513;106514;106515;106516;106517;106518;106519;106520;106521;106522;106523;117199;117200;117201;117202;117203;117204;117205;117206;117207;117208;117209;117210;117211;117212;117213;117214;117215;117216;117217;117218;117219;117220;117221;117222;117223;120652;120653;120654;120655;120656;120657;120658;120659;120660;120661;120662;120663;120664;120665;120666;120667;120668;120669;120670;120671;120672;120673;120674;120675;120676;120677;120678;120679;120680;120681;120682	13886;13892;21095;21398;21422;21426;58995;60898;95019;106521;117218;120654	86						148
P25444;D3YVC1;D3YWJ3;D3Z536	P25444;D3YVC1;D3YWJ3	6;5;5;2	6;5;5;2	6;5;5;2	40S ribosomal protein S2	Rps2	sp|P25444|RS2_MOUSE 40S ribosomal protein S2 OS=Mus musculus OX=10090 GN=Rps2 PE=1 SV=3;tr|D3YVC1|D3YVC1_MOUSE 40S ribosomal protein S2 (Fragment) OS=Mus musculus OX=10090 GN=Rps2 PE=1 SV=1;tr|D3YWJ3|D3YWJ3_MOUSE 40S ribosomal protein S2 OS=Mus musculus OX	4	6	6	6	0	0	5	5	0	0	5	5	0	0	6	5	0	0	5	4	0	0	5	3	0	0	5	5	0	0	5	5	0	0	5	5	0	0	6	5	0	0	5	4	0	0	5	3	0	0	5	5	0	0	5	5	0	0	5	5	0	0	6	5	0	0	5	4	0	0	5	3	0	0	5	5	24.9	24.9	24.9	31.231	293	293;269;302;292	14.2			19	18			15	18	0	25.483													By MS/MS	By MS/MS	By MS/MS	By MS/MS	By MS/MS	By MS/MS	By MS/MS	By MS/MS	By MS/MS	By MS/MS	By MS/MS	By MS/MS	0	0	20.5	19.8	0	0	19.8	19.8	0	0	24.9	19.8	0	0	19.8	15.4	0	0	19.8	11.6	0	0	19.8	19.8	858380000	0	0	0	0	0	0	0	0	0	0	0	0	73047000	87442000	45765000	63834000	70621000	77444000	44283000	69451000	69988000	95686000	81159000	79661000	0	0	7	12	0	0	11	11	0	0	11	8	0	0	15	10	0	0	13	7	0	0	12	12	129				302	1369;1797;2631;3654;3726;4144	True;True;True;True;True;True	1519;2219;3090;4314;4388;4866	14419;14420;14421;14422;14423;14424;14425;14426;14427;14428;14429;14430;22060;22061;22062;22063;22064;22065;22066;22067;22068;22069;22070;22071;30464;30465;41616;41617;41618;41619;41620;41621;41622;41623;41624;42292;42293;42294;42295;42296;42297;42298;42299;42300;42301;42302;42303;42304;42305;42306;42307;42308;42309;42310;42311;42312;42313;42314;42315;47186;47187;47188;47189;47190;47191;47192;47193;47194;47195;47196	32857;32858;32859;32860;32861;32862;32863;32864;32865;32866;32867;32868;32869;32870;32871;32872;32873;32874;54262;54263;54264;54265;54266;54267;54268;54269;54270;54271;54272;54273;54274;54275;54276;54277;54278;54279;54280;54281;54282;54283;54284;54285;54286;54287;54288;54289;54290;54291;54292;54293;54294;54295;54296;54297;54298;54299;54300;54301;54302;73505;95436;95437;95438;95439;95440;95441;95442;95443;95444;95445;95446;95447;95448;95449;95450;95451;95452;96583;96584;96585;96586;96587;96588;96589;96590;96591;96592;96593;96594;96595;96596;96597;96598;96599;96600;96601;96602;96603;96604;96605;96606;96607;96608;96609;96610;96611;96612;96613;96614;96615;96616;96617;96618;96619;96620;96621;96622;96623;96624;96625;108378;108379;108380;108381;108382;108383;108384;108385;108386;108387	32868;54300;73505;95444;96606;108384
P26231;E0CXB9;Q61301	P26231	4;1;1	4;1;1	4;1;1	Catenin alpha-1	Ctnna1	sp|P26231|CTNA1_MOUSE Catenin alpha-1 OS=Mus musculus OX=10090 GN=Ctnna1 PE=1 SV=1	3	4	4	4	0	0	1	0	0	0	1	0	0	0	1	0	0	0	4	1	0	0	4	1	0	0	4	1	0	0	1	0	0	0	1	0	0	0	1	0	0	0	4	1	0	0	4	1	0	0	4	1	0	0	1	0	0	0	1	0	0	0	1	0	0	0	4	1	0	0	4	1	0	0	4	1	7	7	7	100.11	906	906;966;953	19			3				3	12	0	6.8294																By matching	By matching	By MS/MS	By matching	By MS/MS	By MS/MS	By MS/MS	By MS/MS	By MS/MS	0	0	1.9	0	0	0	1.9	0	0	0	1.9	0	0	0	7	1.9	0	0	7	1.9	0	0	7	1.9	51475000	0	0	0	0	0	0	0	0	0	0	0	0	0	0	0	2948500	3083700	3077300	2082700	3068200	4794200	14881000	9022100	8517500	0	0	0	0	0	0	2	0	0	0	2	0	0	0	4	0	0	0	2	0	0	0	2	1	13				303	3274;3496;4040;4084	True;True;True;True	3860;4143;4751;4796	37504;37505;37506;39963;39964;39965;45902;45903;45904;46345;46346;46347;46348;46349;46350;46351;46352;46353	87231;91882;104582;105522;105523;105524;105525;105526;105527;105528;105529;105530;105531;105532	87231;91882;104582;105526
Q3KQM4;Q80XR5;P26369	Q3KQM4;Q80XR5;P26369	2;2;2	2;2;2	2;2;2	Splicing factor U2AF 65 kDa subunit	U2af2	tr|Q3KQM4|Q3KQM4_MOUSE U2 snRNP auxiliary factor large subunit OS=Mus musculus OX=10090 GN=U2af2 PE=1 SV=1;tr|Q80XR5|Q80XR5_MOUSE U2 snRNP auxiliary factor large subunit OS=Mus musculus OX=10090 GN=U2af2 PE=1 SV=1;sp|P26369|U2AF2_MOUSE Splicing factor U2AF	3	2	2	2	0	0	1	1	0	0	1	1	0	0	1	1	0	0	1	1	0	0	1	1	0	0	2	1	0	0	1	1	0	0	1	1	0	0	1	1	0	0	1	1	0	0	1	1	0	0	2	1	0	0	1	1	0	0	1	1	0	0	1	1	0	0	1	1	0	0	1	1	0	0	2	1	12.7	12.7	12.7	33.901	307	307;471;475	15.1			3	3			3	4	0	5.3295													By MS/MS	By MS/MS	By MS/MS	By MS/MS	By MS/MS	By MS/MS	By matching	By MS/MS	By MS/MS	By MS/MS	By MS/MS	By MS/MS	0	0	5.9	5.9	0	0	5.9	5.9	0	0	5.9	5.9	0	0	5.9	5.9	0	0	5.9	5.9	0	0	12.7	5.9	60794000	0	0	0	0	0	0	0	0	0	0	0	0	5717300	5355100	3663200	3555500	5386400	5121300	3442600	6018700	6024800	5250000	6924200	4334600	0	0	0	2	0	0	2	2	0	0	2	1	0	0	2	3	0	0	3	3	0	0	2	3	25				304	2532;3613	True;True	2989;4271	29621;41228;41229;41230;41231;41232;41233;41234;41235;41236;41237;41238;41239	71018;94736;94737;94738;94739;94740;94741;94742;94743;94744;94745;94746;94747;94748;94749;94750;94751;94752;94753;94754;94755;94756;94757;94758;94759	71018;94742
P26645	P26645	3	3	3	Myristoylated alanine-rich C-kinase substrate	Marcks	sp|P26645|MARCS_MOUSE Myristoylated alanine-rich C-kinase substrate OS=Mus musculus OX=10090 GN=Marcks PE=1 SV=2	1	3	3	3	0	0	1	1	0	0	1	1	0	0	1	1	0	0	3	3	0	0	3	3	0	0	3	3	0	0	1	1	0	0	1	1	0	0	1	1	0	0	3	3	0	0	3	3	0	0	3	3	0	0	1	1	0	0	1	1	0	0	1	1	0	0	3	3	0	0	3	3	0	0	3	3	36.2	36.2	36.2	29.661	309	309	16.6			5	6			12	11	0	25.245													By MS/MS	By MS/MS	By MS/MS	By MS/MS	By MS/MS	By MS/MS	By MS/MS	By MS/MS	By MS/MS	By MS/MS	By MS/MS	By MS/MS	0	0	9.4	9.4	0	0	9.4	9.4	0	0	9.4	9.4	0	0	36.2	36.2	0	0	36.2	36.2	0	0	36.2	36.2	267050000	0	0	0	0	0	0	0	0	0	0	0	0	16654000	16824000	11813000	25464000	30147000	39651000	14175000	16448000	4168900	18105000	36277000	37326000	0	0	1	1	0	0	2	2	0	0	1	1	0	0	1	2	0	0	4	3	0	0	4	4	26				305	841;849;1104	True;True;True	946;954;1228	9359;9360;9361;9362;9363;9364;9365;9366;9367;9368;9369;9370;9371;9372;9373;9374;9375;9376;9377;9378;9379;9380;9417;9418;9419;9420;9421;9422;11873;11874;11875;11876;11877;11878	22018;22019;22020;22021;22022;22023;22024;22025;22026;22027;22028;22029;22030;22031;22032;22033;22034;22035;22036;22037;22038;22100;22101;22102;27191;27192	22033;22101;27192
P27659;A0A087WNS0;A0A087WQK0;A0A2R8VHN4;Q9CQ09;E9PWZ3	P27659;A0A087WNS0;A0A087WQK0	5;3;3;1;1;1	5;3;3;1;1;1	5;3;3;1;1;1	60S ribosomal protein L3	Rpl3	sp|P27659|RL3_MOUSE 60S ribosomal protein L3 OS=Mus musculus OX=10090 GN=Rpl3 PE=1 SV=3;tr|A0A087WNS0|A0A087WNS0_MOUSE 60S ribosomal protein L3 OS=Mus musculus OX=10090 GN=Rpl3 PE=1 SV=1;tr|A0A087WQK0|A0A087WQK0_MOUSE 60S ribosomal protein L3 (Fragment) OS	6	5	5	5	0	0	4	3	0	0	4	3	0	0	4	3	0	0	4	5	0	0	4	5	0	0	4	5	0	0	4	3	0	0	4	3	0	0	4	3	0	0	4	5	0	0	4	5	0	0	4	5	0	0	4	3	0	0	4	3	0	0	4	3	0	0	4	5	0	0	4	5	0	0	4	5	13.9	13.9	13.9	46.109	403	403;180;188;134;240;407	15.4			12	12			18	15	0	11.446													By MS/MS	By MS/MS	By MS/MS	By MS/MS	By MS/MS	By MS/MS	By MS/MS	By MS/MS	By MS/MS	By MS/MS	By MS/MS	By MS/MS	0	0	11.7	9.7	0	0	11.7	9.7	0	0	11.7	9.7	0	0	11.7	13.9	0	0	11.7	13.9	0	0	11.7	13.9	413590000	0	0	0	0	0	0	0	0	0	0	0	0	27686000	34684000	17308000	49862000	52670000	53544000	17255000	23007000	28708000	40619000	33739000	34505000	0	0	5	7	0	0	5	7	0	0	5	4	0	0	6	8	0	0	4	7	0	0	6	7	71				306	528;1890;2048;4116;4149	True;True;True;True;True	578;2322;2482;4834;4871	5659;5660;5661;5662;5663;5664;5665;5666;5667;5668;5669;5670;23306;23307;23308;24912;24913;24914;24915;24916;24917;24918;24919;24920;46788;46789;46790;46791;46792;46793;46794;46795;46796;46797;46798;46799;46800;46801;46802;46803;46804;46805;46806;46807;46808;47224;47225;47226;47227;47228;47229;47230;47231;47232;47233;47234;47235	13358;13359;13360;13361;13362;13363;13364;13365;13366;13367;13368;57229;61262;61263;61264;61265;61266;61267;106587;106588;106589;106590;106591;106592;106593;106594;106595;106596;106597;106598;106599;106600;106601;106602;106603;106604;106605;106606;106607;106608;106609;106610;106611;106612;106613;106614;106615;106616;106617;108416;108417;108418;108419;108420;108421;108422;108423;108424;108425;108426;108427;108428;108429;108430;108431;108432;108433;108434;108435;108436;108437;108438;108439;108440;108441;108442;108443;108444;108445;108446	13363;57229;61265;106590;108444
P27773;F6Q404	P27773	16;3	16;3	16;3	Protein disulfide-isomerase A3	Pdia3	sp|P27773|PDIA3_MOUSE Protein disulfide-isomerase A3 OS=Mus musculus OX=10090 GN=Pdia3 PE=1 SV=2	2	16	16	16	1	0	7	10	1	0	9	11	1	0	10	11	0	0	13	10	0	0	13	11	0	0	13	10	1	0	7	10	1	0	9	11	1	0	10	11	0	0	13	10	0	0	13	11	0	0	13	10	1	0	7	10	1	0	9	11	1	0	10	11	0	0	13	10	0	0	13	11	0	0	13	10	40.8	40.8	40.8	56.678	505	505;124	14.9	3		30	32			31	44	0	48.206							By matching	By MS/MS	By MS/MS				By MS/MS	By MS/MS	By MS/MS	By MS/MS	By MS/MS	By MS/MS	By MS/MS	By MS/MS	By MS/MS	By MS/MS	By MS/MS	By MS/MS	2.6	0	18.2	26.9	2.6	0	22.8	29.3	2.6	0	25.1	29.3	0	0	33.1	23.4	0	0	33.1	25.9	0	0	33.1	23.4	795010000	0	0	0	0	0	0	4333200	4936500	4682000	0	0	0	57360000	67027000	37462000	28424000	38746000	41992000	20746000	72508000	55876000	130270000	109170000	121480000	0	0	4	11	1	0	20	15	1	0	22	7	0	0	25	5	0	0	25	10	0	0	30	8	184				307	517;680;689;1034;1180;1325;1494;2033;2665;2899;3218;3431;3563;3901;4607;4705	True;True;True;True;True;True;True;True;True;True;True;True;True;True;True;True	567;766;775;1153;1308;1458;1740;2467;3127;3377;3750;4077;4215;4584;5369;5467	5572;5573;5574;5575;5576;5577;5578;5579;5580;5581;5582;5583;7507;7508;7509;7510;7511;7512;7513;7514;7515;7516;7517;7518;7519;7520;7521;7522;7523;7524;7598;7599;7600;11181;11182;11183;11184;11185;11186;11187;11188;11189;11190;11191;11192;12583;12584;12585;13727;13728;13729;13730;13731;13732;13733;13734;13735;13736;13737;13738;16982;16983;16984;16985;16986;16987;16988;16989;16990;16991;16992;16993;24781;24782;24783;30768;30769;30770;33089;33090;33091;33092;33093;33094;33095;33096;33097;33098;33099;33100;33101;36313;36314;36315;36316;36317;36318;39389;39390;39391;39392;39393;39394;39395;40671;40672;40673;40674;40675;40676;40677;40678;40679;40680;40681;40682;40683;44292;44293;44294;44295;44296;44297;44298;44299;44300;52241;52242;52243;52244;52245;52246;53052;53053;53054;53055;53056;53057;53058;53059	13253;13254;13255;13256;13257;13258;13259;13260;13261;13262;13263;13264;13265;13266;13267;13268;13269;13270;13271;13272;13273;13274;13275;13276;13277;13278;13279;13280;13281;13282;17555;17556;17557;17558;17559;17560;17561;17562;17563;17564;17565;17566;17567;17568;17569;17570;17571;17572;17573;17687;17688;17689;17690;17691;25952;25953;25954;25955;25956;25957;25958;25959;25960;25961;25962;25963;25964;25965;28779;30805;30806;30807;30808;30809;30810;30811;30812;30813;30814;40513;40514;40515;40516;40517;40518;40519;40520;40521;40522;40523;40524;40525;40526;40527;40528;40529;40530;40531;40532;40533;40534;40535;40536;40537;40538;40539;61003;74084;78832;78833;78834;78835;78836;78837;78838;78839;78840;78841;78842;78843;78844;78845;78846;84663;84664;84665;84666;84667;90728;90729;90730;90731;90732;90733;90734;90735;93435;93436;93437;93438;93439;93440;93441;93442;93443;93444;93445;93446;93447;93448;93449;93450;93451;93452;93453;93454;93455;93456;93457;93458;93459;93460;93461;100792;100793;100794;100795;100796;100797;100798;100799;100800;100801;100802;100803;100804;100805;100806;100807;100808;121273;121274;122569;122570;122571;122572;122573;122574	13257;17572;17687;25964;28779;30810;40532;61003;74084;78837;84666;90735;93459;100801;121273;122574
