## Supplementary material for "Extracellular matrix protein composition dynamically changes during murine forelimb development": Table S5 (part 2 of 3)

### Sheet: proteinGroups - embryonic (continued)
Protein IDs	Majority protein IDs	Peptide counts (all)	Peptide counts (razor+unique)	Peptide counts (unique)	Protein names	Gene names	Fasta headers	Number of proteins	Peptides	Razor + unique peptides	Unique peptides	Peptides A1E-E14-24	Peptides A1E-E14-6	Peptides A1U-E14-24	Peptides A1U-E14-6	Peptides A2E-E14-24	Peptides A2E-E14-6	Peptides A2U-E14-24	Peptides A2U-E14-6	Peptides A3E-E14-24	Peptides A3E-E14-6	Peptides A3U-E14-24	Peptides A3U-E14-6	Peptides P1E-E14_24	Peptides P1E-E14-6	Peptides P1U-E14_24	Peptides P1U-E14-6	Peptides P2E-E14-24	Peptides P2E-E14-6	Peptides P2U-E14_24	Peptides P2U-E14-6	Peptides P3E-E14-24	Peptides P3E-E14-6	Peptides P3U-E14_24	Peptides P3U-E14-6	Razor + unique peptides A1E-E14-24	Razor + unique peptides A1E-E14-6	Razor + unique peptides A1U-E14-24	Razor + unique peptides A1U-E14-6	Razor + unique peptides A2E-E14-24	Razor + unique peptides A2E-E14-6	Razor + unique peptides A2U-E14-24	Razor + unique peptides A2U-E14-6	Razor + unique peptides A3E-E14-24	Razor + unique peptides A3E-E14-6	Razor + unique peptides A3U-E14-24	Razor + unique peptides A3U-E14-6	Razor + unique peptides P1E-E14_24	Razor + unique peptides P1E-E14-6	Razor + unique peptides P1U-E14_24	Razor + unique peptides P1U-E14-6	Razor + unique peptides P2E-E14-24	Razor + unique peptides P2E-E14-6	Razor + unique peptides P2U-E14_24	Razor + unique peptides P2U-E14-6	Razor + unique peptides P3E-E14-24	Razor + unique peptides P3E-E14-6	Razor + unique peptides P3U-E14_24	Razor + unique peptides P3U-E14-6	Unique peptides A1E-E14-24	Unique peptides A1E-E14-6	Unique peptides A1U-E14-24	Unique peptides A1U-E14-6	Unique peptides A2E-E14-24	Unique peptides A2E-E14-6	Unique peptides A2U-E14-24	Unique peptides A2U-E14-6	Unique peptides A3E-E14-24	Unique peptides A3E-E14-6	Unique peptides A3U-E14-24	Unique peptides A3U-E14-6	Unique peptides P1E-E14_24	Unique peptides P1E-E14-6	Unique peptides P1U-E14_24	Unique peptides P1U-E14-6	Unique peptides P2E-E14-24	Unique peptides P2E-E14-6	Unique peptides P2U-E14_24	Unique peptides P2U-E14-6	Unique peptides P3E-E14-24	Unique peptides P3E-E14-6	Unique peptides P3U-E14_24	Unique peptides P3U-E14-6	Sequence coverage [%]	Unique + razor sequence coverage [%]	Unique sequence coverage [%]	Mol. weight [kDa]	Sequence length	Sequence lengths	Fraction average	Fraction 1	Fraction 4	Fraction 7	Fraction 10	Fraction 13	Fraction 16	Fraction 19	Fraction 22	Q-value	Score	Identification type A1E-E14-6	Identification type A2E-E14-6	Identification type A3E-E14-6	Identification type P1E-E14-6	Identification type P2E-E14-6	Identification type P3E-E14-6	Identification type A1E-E14-24	Identification type A2E-E14-24	Identification type A3E-E14-24	Identification type P1E-E14_24	Identification type P2E-E14-24	Identification type P3E-E14-24	Identification type A1U-E14-6	Identification type A2U-E14-6	Identification type A3U-E14-6	Identification type P1U-E14-6	Identification type P2U-E14-6	Identification type P3U-E14-6	Identification type A1U-E14-24	Identification type A2U-E14-24	Identification type A3U-E14-24	Identification type P1U-E14_24	Identification type P2U-E14_24	Identification type P3U-E14_24	Sequence coverage A1E-E14-24 [%]	Sequence coverage A1E-E14-6 [%]	Sequence coverage A1U-E14-24 [%]	Sequence coverage A1U-E14-6 [%]	Sequence coverage A2E-E14-24 [%]	Sequence coverage A2E-E14-6 [%]	Sequence coverage A2U-E14-24 [%]	Sequence coverage A2U-E14-6 [%]	Sequence coverage A3E-E14-24 [%]	Sequence coverage A3E-E14-6 [%]	Sequence coverage A3U-E14-24 [%]	Sequence coverage A3U-E14-6 [%]	Sequence coverage P1E-E14_24 [%]	Sequence coverage P1E-E14-6 [%]	Sequence coverage P1U-E14_24 [%]	Sequence coverage P1U-E14-6 [%]	Sequence coverage P2E-E14-24 [%]	Sequence coverage P2E-E14-6 [%]	Sequence coverage P2U-E14_24 [%]	Sequence coverage P2U-E14-6 [%]	Sequence coverage P3E-E14-24 [%]	Sequence coverage P3E-E14-6 [%]	Sequence coverage P3U-E14_24 [%]	Sequence coverage P3U-E14-6 [%]	Intensity	Intensity A1E-E14-6	Intensity A2E-E14-6	Intensity A3E-E14-6	Intensity P1E-E14-6	Intensity P2E-E14-6	Intensity P3E-E14-6	Intensity A1E-E14-24	Intensity A2E-E14-24	Intensity A3E-E14-24	Intensity P1E-E14_24	Intensity P2E-E14-24	Intensity P3E-E14-24	Intensity A1U-E14-6	Intensity A2U-E14-6	Intensity A3U-E14-6	Intensity P1U-E14-6	Intensity P2U-E14-6	Intensity P3U-E14-6	Intensity A1U-E14-24	Intensity A2U-E14-24	Intensity A3U-E14-24	Intensity P1U-E14_24	Intensity P2U-E14_24	Intensity P3U-E14_24	MS/MS count A1E-E14-24	MS/MS count A1E-E14-6	MS/MS count A1U-E14-24	MS/MS count A1U-E14-6	MS/MS count A2E-E14-24	MS/MS count A2E-E14-6	MS/MS count A2U-E14-24	MS/MS count A2U-E14-6	MS/MS count A3E-E14-24	MS/MS count A3E-E14-6	MS/MS count A3U-E14-24	MS/MS count A3U-E14-6	MS/MS count P1E-E14_24	MS/MS count P1E-E14-6	MS/MS count P1U-E14_24	MS/MS count P1U-E14-6	MS/MS count P2E-E14-24	MS/MS count P2E-E14-6	MS/MS count P2U-E14_24	MS/MS count P2U-E14-6	MS/MS count P3E-E14-24	MS/MS count P3E-E14-6	MS/MS count P3U-E14_24	MS/MS count P3U-E14-6	MS/MS count	Only identified by site	Reverse	Potential contaminant	id	Peptide IDs	Peptide is razor	Mod. peptide IDs	Evidence IDs	MS/MS IDs	Best MS/MS	Deamidation (N) site IDs	Hydroxylysine site IDs	Hydroxyproline site IDs	Met -> Diazobiotin site IDs	Met-> Aha site IDs	Oxidation (M) site IDs	Deamidation (N) site positions	Hydroxylysine site positions	Hydroxyproline site positions	Met -> Diazobiotin site positions	Met-> Aha site positions	Oxidation (M) site positions
P28481	P28481	51	50	49	Collagen alpha-1(II) chain;Collagen alpha-1(II) chain;Chondrocalcin	Col2a1	sp|P28481|CO2A1_MOUSE Collagen alpha-1(II) chain OS=Mus musculus OX=10090 GN=Col2a1 PE=1 SV=2	1	51	50	49	17	17	40	47	18	19	43	41	19	18	44	40	6	1	45	38	5	2	45	40	4	2	45	42	16	16	39	46	17	18	42	40	18	17	43	39	5	1	44	37	4	2	44	39	3	2	44	41	15	15	38	45	16	17	41	39	17	16	42	38	5	1	43	36	4	2	43	38	3	2	43	40	50.9	50	49.2	141.97	1487	1487	13.4	79	88	313	286	5	16	312	354	0	323.31	By MS/MS	By MS/MS	By MS/MS	By MS/MS	By MS/MS	By MS/MS	By MS/MS	By MS/MS	By MS/MS	By MS/MS	By MS/MS	By MS/MS	By MS/MS	By MS/MS	By MS/MS	By MS/MS	By MS/MS	By MS/MS	By MS/MS	By MS/MS	By MS/MS	By MS/MS	By MS/MS	By MS/MS	20.2	20	42.8	47.3	25.1	22.1	44.8	43	24.1	21.3	44.3	42.6	7.3	1.1	45.9	41.1	5.9	2.6	46.5	41.2	4.6	2.6	44.9	45.4	94373000000	636890000	746640000	493030000	5685200	12122000	12962000	434390000	427260000	837420000	101420000	41246000	42347000	9505800000	6240000000	1740700000	5923000000	9272000000	9741400000	4541400000	6778700000	9409600000	9931400000	9285900000	8212000000	47	65	229	366	51	71	313	278	81	44	369	120	13	3	364	262	9	3	373	351	8	2	345	373	4140				308	56;127;128;135;237;575;581;582;608;1339;1353;1355;1392;1432;1434;1442;1448;1453;1489;1492;1510;1511;1576;1577;1584;1629;1630;1669;1694;1702;1705;1706;1727;1736;1750;1753;3156;3157;3251;3252;3253;3254;3265;3581;3585;3678;3679;4275;4276;4317;4322	True;True;True;True;True;True;True;True;True;True;True;True;True;True;True;True;True;True;False;True;True;True;True;True;True;True;True;True;True;True;True;True;True;True;True;True;True;True;True;True;True;True;True;True;True;True;True;True;True;True;True	57;130;131;132;133;134;142;143;144;257;258;259;627;628;629;630;637;638;639;640;641;679;680;681;682;1472;1496;1497;1498;1499;1504;1505;1555;1556;1633;1642;1654;1655;1663;1664;1677;1678;1679;1680;1731;1732;1733;1734;1738;1763;1764;1765;1766;1767;1768;1769;1843;1844;1856;1915;1916;1917;1918;1919;1920;1995;2040;2041;2042;2060;2061;2066;2067;2114;2130;2131;2132;2133;2134;2135;2136;2137;2152;2153;2157;3678;3679;3680;3804;3805;3806;3807;3808;3809;3810;3811;3812;3813;3814;3815;3816;3817;3818;3819;3820;3848;4234;4238;4239;4240;4339;4340;5003;5004;5005;5051;5052;5053;5054;5055;5056;5071;5072	502;503;1113;1114;1115;1116;1117;1118;1119;1120;1121;1122;1123;1124;1125;1126;1127;1128;1129;1130;1131;1132;1133;1134;1135;1136;1137;1138;1139;1140;1141;1142;1143;1144;1145;1146;1147;1148;1149;1150;1151;1152;1153;1154;1155;1156;1157;1158;1159;1160;1161;1162;1163;1164;1165;1166;1167;1168;1169;1170;1171;1172;1173;1174;1175;1176;1177;1178;1179;1180;1181;1182;1183;1184;1185;1186;1263;1264;1265;1266;1267;1268;1269;1270;1271;1272;1273;1274;1275;1276;1277;1278;1279;1280;1281;1282;1283;1284;1285;1286;1287;1288;1289;1290;1291;1292;2448;2449;2450;2451;2452;2453;2454;2455;2456;2457;2458;2459;2460;2461;2462;2463;2464;2465;2466;2467;2468;2469;2470;2471;6066;6067;6068;6069;6070;6071;6072;6073;6074;6075;6076;6077;6078;6079;6080;6081;6082;6083;6084;6085;6086;6087;6088;6089;6090;6091;6092;6093;6094;6095;6096;6097;6098;6099;6100;6101;6102;6103;6104;6105;6106;6107;6108;6140;6141;6142;6143;6144;6145;6146;6147;6148;6149;6150;6151;6152;6153;6154;6155;6156;6157;6158;6159;6160;6161;6162;6163;6164;6165;6166;6167;6168;6169;6170;6171;6172;6173;6174;6175;6176;6177;6178;6179;6180;6181;6182;6183;6184;6185;6186;6187;6188;6189;6190;6651;6652;6653;6654;6655;6656;6657;6658;6659;6660;6661;6662;6663;6664;6665;6666;6667;6668;6669;6670;6671;6672;6673;6674;6675;6676;6677;6678;6679;6680;6681;6682;6683;6684;6685;6686;6687;6688;6689;6690;6691;6692;6693;6694;6695;6696;6697;6698;6699;6700;6701;6702;6703;6704;6705;6706;6707;6708;6709;6710;6711;6712;13831;13832;13833;13834;13835;13836;14197;14198;14199;14200;14201;14202;14203;14204;14205;14206;14207;14208;14209;14210;14211;14212;14213;14214;14215;14216;14217;14218;14219;14220;14221;14222;14223;14224;14225;14226;14227;14228;14229;14230;14231;14232;14233;14234;14235;14236;14237;14238;14239;14240;14241;14242;14280;14281;14282;14283;14284;14285;14286;14287;14288;14289;14290;14291;14292;14293;14294;14295;14296;14297;14298;14299;14300;14301;14302;14303;14304;14305;14306;14307;14308;14309;14310;14311;14837;14838;14839;14840;14841;14842;14843;14844;14845;14846;14847;14848;14849;14850;14851;14852;14853;14854;14855;14856;14857;14858;14859;14860;14861;14862;14863;14864;14865;14866;14867;14868;14869;15749;15750;15751;15752;15753;15754;15755;15756;15757;15758;15759;15760;15761;15762;15763;15764;15765;15766;15767;15768;15769;15770;15771;15772;15773;15774;15775;15776;15777;15778;15779;15865;15866;15867;15868;15869;15870;15871;15872;15873;15874;15875;15876;15877;15878;16009;16010;16011;16012;16013;16014;16015;16016;16017;16018;16019;16020;16021;16022;16023;16024;16025;16026;16027;16028;16029;16030;16031;16032;16033;16034;16035;16036;16037;16082;16083;16084;16085;16086;16087;16088;16089;16090;16091;16092;16093;16094;16095;16096;16097;16098;16099;16100;16101;16102;16293;16294;16295;16296;16297;16298;16299;16300;16301;16302;16303;16304;16305;16306;16307;16308;16309;16310;16311;16312;16313;16314;16315;16316;16317;16318;16319;16320;16321;16322;16323;16324;16325;16326;16327;16328;16329;16330;16331;16332;16831;16832;16833;16834;16835;16836;16837;16838;16839;16840;16841;16842;16843;16844;16845;16846;16847;16848;16849;16850;16851;16852;16853;16854;16855;16856;16857;16858;16859;16860;16861;16862;16863;16864;16865;16866;16867;16868;16869;16870;16871;16872;16873;16874;16875;16876;16877;16878;16879;16880;16881;16882;16883;16884;16966;16967;16968;16969;16970;16971;16972;16973;16974;16975;16976;16977;16978;17293;17294;17295;17296;17297;17298;17299;17300;17301;17302;17303;17304;17305;17306;17307;17308;17309;17310;17311;17312;17313;17314;17315;17316;17317;17318;17319;17320;17321;17322;17323;17324;17325;17326;17327;17328;17329;17330;17331;17332;17333;17334;17335;17336;17337;17338;17339;17340;17341;17342;17343;17344;17345;17346;17347;17348;17349;17350;17351;17352;17353;17354;17355;17356;17357;17358;17359;17360;17361;17362;17363;17364;17365;17366;17367;17368;17369;17370;17371;17372;17373;17374;17375;17376;17377;17378;17379;17380;17381;17382;17985;17986;17987;17988;17989;17990;17991;17992;17993;17994;17995;17996;17997;17998;17999;18000;18001;18002;18003;18004;18005;18069;18070;18663;18664;18665;18666;18667;18668;18669;18670;18671;18672;18673;18674;18675;18676;18677;18678;18679;18680;18681;18682;18683;18684;18685;18686;18687;18688;18689;18690;18691;18692;18693;18694;18695;18696;18697;18698;18699;18700;18701;18702;18703;18704;18705;18706;19558;19559;19560;19561;19562;19563;19564;19565;19566;19567;19568;19569;20005;20006;20007;20008;20009;20010;20011;20012;20013;20014;20015;20016;20017;20018;20019;20020;20021;20022;20023;20024;20025;20026;20027;20028;20029;20030;20031;20032;20033;20034;20035;20036;20037;20038;20039;20040;20041;20042;20043;20044;20045;20046;20047;20048;20049;20050;20051;20052;20053;20054;20055;20056;20057;20058;20059;20060;20061;20062;20063;20064;20065;20066;20067;20068;20264;20265;20266;20267;20268;20269;20270;20271;20272;20273;20274;20275;20276;20277;20278;20279;20280;20281;20324;20325;20326;20327;20328;20329;20330;20331;20332;20333;20334;20335;20336;20337;20338;20339;20340;20341;20342;20343;20344;20345;20856;21076;21077;21078;21079;21080;21081;21082;21083;21084;21085;21086;21087;21088;21089;21090;21091;21092;21093;21094;21095;21096;21097;21098;21099;21100;21101;21102;21103;21104;21105;21106;21107;21108;21109;21110;21111;21112;21113;21114;21115;21116;21117;21118;21119;21120;21121;21122;21123;21124;21125;21126;21127;21128;21129;21130;21131;21132;21133;21134;21135;21136;21137;21138;21139;21140;21141;21142;21143;21144;21145;21146;21147;21148;21149;21150;21151;21152;21153;21154;21155;21156;21157;21158;21159;21160;21161;21162;21163;21164;21165;21166;21167;21168;21169;21170;21171;21172;21173;21174;21175;21176;21177;21178;21179;21180;21181;21182;21183;21184;21185;21186;21187;21188;21189;21190;21191;21192;21301;21302;21303;21304;21305;21306;21307;21308;21309;21334;21335;21336;21337;21338;21339;21340;21341;21342;21343;21344;35661;35662;35663;35664;35665;35666;35667;35668;35669;35670;35671;35672;35673;35674;35675;35676;35677;35678;35679;35680;35681;35682;35683;35684;35685;35686;35687;35688;35689;35690;35691;35692;36885;36886;36887;36888;36889;36890;36891;36892;36893;36894;36895;36896;36897;36898;36899;36900;36901;36902;36903;36904;36905;36906;36907;36908;36909;36910;36911;36912;36913;36914;36915;36916;36917;36918;36919;36920;36921;36922;36923;36924;36925;36926;36927;36928;36929;36930;36931;36932;36933;36934;36935;36936;36937;36938;36939;36940;36941;36942;36943;36944;36945;36946;36947;36948;36949;36950;36951;36952;36953;36954;36955;36956;36957;36958;36959;36960;36961;36962;36963;36964;36965;36966;36967;36968;36969;36970;36971;36972;36973;36974;36975;36976;36977;36978;36979;36980;36981;36982;36983;36984;36985;36986;36987;36988;36989;36990;36991;36992;36993;36994;36995;36996;36997;36998;36999;37000;37001;37002;37003;37004;37005;37006;37007;37008;37009;37010;37011;37012;37013;37014;37015;37016;37017;37018;37019;37020;37021;37022;37023;37024;37025;37026;37027;37028;37029;37030;37031;37032;37033;37034;37035;37036;37037;37038;37039;37040;37041;37042;37043;37044;37045;37046;37047;37048;37049;37050;37051;37052;37053;37054;37055;37056;37057;37058;37059;37060;37061;37062;37063;37064;37065;37066;37067;37068;37069;37070;37071;37072;37073;37074;37075;37076;37077;37078;37079;37080;37081;37082;37083;37084;37085;37086;37087;37088;37089;37090;37091;37092;37093;37094;37095;37096;37097;37098;37099;37100;37101;37102;37103;37104;37105;37106;37107;37108;37109;37110;37111;37112;37113;37114;37115;37116;37117;37118;37119;37120;37121;37122;37123;37124;37125;37126;37127;37128;37129;37130;37131;37132;37133;37134;37135;37136;37137;37138;37139;37140;37141;37142;37143;37144;37145;37386;37387;37388;37389;37390;37391;37392;37393;37394;37395;37396;37397;40831;40832;40833;40834;40835;40836;40837;40868;40869;40870;40871;40872;40873;40874;40875;40876;40877;40878;40879;40880;40881;40882;40883;40884;40885;40886;41827;41828;41829;41830;41831;41832;41833;41834;41835;41836;41837;41838;41839;41840;41841;41842;41843;41844;48651;48652;48653;48654;48655;48656;48657;48658;48659;48660;48661;48662;48663;48664;48665;48666;48667;48668;48669;48670;48671;48672;48673;48674;48675;49210;49211;49212;49213;49214;49215;49216;49217;49218;49219;49220;49221;49222;49223;49224;49225;49226;49227;49228;49229;49230;49231;49232;49233;49234;49235;49236;49237;49238;49239;49240;49241;49242;49243;49244;49245;49246;49247;49248;49249;49250;49251;49252;49253;49254;49255;49256;49257;49258;49259;49260;49261;49262;49263;49264;49265;49266;49267;49268;49269;49270;49271;49272;49273;49274;49275;49276;49277;49278;49279;49280;49281;49282;49283;49284;49285;49286;49287;49288;49289;49290;49291;49475;49476;49477;49478;49479;49480;49481;49482;49483;49484;49485;49486;49487;49488;49489;49490;49491;49492;49493;49494;49495;49496;49497;49498;49499;49500;49501;49502;49503;49504;49505;49506;49507;49508;49509	871;872;2102;2103;2104;2105;2106;2107;2108;2109;2110;2111;2112;2113;2114;2115;2116;2117;2118;2119;2120;2121;2122;2123;2124;2125;2126;2127;2128;2129;2130;2131;2132;2133;2134;2135;2136;2137;2138;2139;2140;2141;2142;2143;2144;2145;2146;2147;2148;2149;2150;2151;2152;2153;2154;2155;2156;2157;2158;2159;2160;2161;2162;2163;2164;2165;2166;2167;2168;2169;2170;2171;2172;2173;2174;2175;2176;2177;2178;2179;2180;2181;2182;2183;2184;2185;2186;2187;2188;2189;2190;2191;2192;2193;2194;2195;2196;2197;2198;2199;2200;2201;2202;2203;2204;2205;2206;2207;2208;2209;2210;2211;2212;2213;2214;2215;2216;2217;2218;2219;2220;2221;2222;2223;2224;2225;2226;2227;2228;2229;2230;2231;2232;2233;2234;2235;2236;2237;2238;2239;2240;2241;2242;2243;2244;2245;2246;2247;2248;2249;2250;2251;2252;2253;2254;2255;2256;2257;2258;2259;2260;2261;2262;2263;2264;2265;2266;2267;2268;2269;2270;2271;2272;2273;2274;2275;2276;2277;2278;2279;2280;2281;2282;2283;2284;2285;2286;2287;2288;2289;2290;2291;2292;2293;2294;2295;2296;2297;2298;2299;2300;2301;2302;2303;2304;2305;2306;2307;2308;2309;2310;2311;2312;2313;2314;2315;2316;2317;2318;2319;2320;2466;2467;2468;2469;2470;2471;2472;2473;2474;2475;2476;2477;2478;2479;2480;2481;2482;2483;2484;2485;2486;2487;2488;2489;2490;2491;2492;2493;2494;2495;2496;2497;2498;2499;2500;2501;2502;2503;2504;2505;2506;2507;2508;2509;2510;2511;2512;2513;2514;2515;2516;2517;2518;2519;2520;2521;2522;2523;2524;2525;2526;2527;2528;2529;2530;2531;2532;2533;2534;2535;2536;2537;2538;2539;2540;2541;5416;5417;5418;5419;5420;5421;5422;5423;5424;5425;5426;5427;5428;5429;5430;5431;5432;5433;5434;5435;5436;5437;5438;5439;5440;5441;5442;5443;5444;5445;5446;5447;5448;5449;5450;5451;5452;5453;5454;5455;5456;5457;5458;14043;14044;14045;14046;14047;14048;14049;14050;14051;14052;14053;14054;14055;14056;14057;14058;14059;14060;14061;14062;14063;14064;14065;14066;14067;14068;14069;14070;14071;14072;14073;14074;14075;14076;14077;14078;14079;14080;14081;14082;14083;14084;14085;14086;14087;14088;14089;14090;14091;14092;14093;14094;14095;14096;14097;14098;14099;14100;14101;14102;14103;14104;14105;14106;14107;14108;14109;14110;14111;14112;14113;14114;14115;14116;14117;14118;14119;14120;14121;14122;14123;14124;14125;14126;14165;14166;14167;14168;14169;14170;14171;14172;14173;14174;14175;14176;14177;14178;14179;14180;14181;14182;14183;14184;14185;14186;14187;14188;14189;14190;14191;14192;14193;14194;14195;14196;14197;14198;14199;14200;14201;14202;14203;14204;14205;14206;14207;14208;14209;14210;14211;14212;14213;14214;14215;14216;14217;14218;14219;14220;14221;14222;14223;14224;14225;14226;14227;14228;14229;14230;14231;14232;14233;14234;14235;14236;14237;14238;14239;14240;14241;14242;14243;14244;14245;14246;14247;14248;14249;14250;14251;14252;14253;14254;14255;14256;14257;14258;14259;14260;14261;14262;14263;14264;14265;14266;14267;14268;14269;14270;14271;14272;14273;14274;14275;14276;14277;14278;14279;14280;14281;14282;14283;14284;14285;14286;14287;14288;14289;14290;14291;14292;14293;14294;14295;14296;14297;14298;14299;14300;14301;14302;14303;14304;14305;14306;14307;14308;14309;14310;14311;14312;14313;14314;14315;14316;14317;14318;14319;14320;14321;14322;14323;14324;14325;14326;14327;14328;14329;14330;14331;14332;14333;14334;14335;14336;14337;14338;14339;14340;14341;14342;14343;14344;14345;14346;14347;14348;14349;14350;14351;14352;14353;14354;14355;14356;14357;14358;14359;14360;14361;14362;14363;14364;14365;15446;15447;15448;15449;15450;15451;15452;15453;15454;15455;15456;15457;15458;15459;15460;15461;15462;15463;15464;15465;15466;15467;15468;15469;15470;15471;15472;15473;15474;15475;15476;15477;15478;15479;15480;15481;15482;15483;15484;15485;15486;15487;15488;15489;15490;15491;15492;15493;15494;15495;15496;15497;15498;15499;15500;15501;15502;15503;15504;15505;15506;15507;15508;15509;15510;15511;15512;15513;15514;15515;15516;15517;15518;15519;15520;15521;15522;15523;15524;15525;15526;15527;15528;15529;15530;15531;15532;15533;15534;15535;15536;15537;15538;15539;15540;15541;15542;15543;15544;15545;15546;15547;15548;15549;15550;15551;15552;15553;15554;15555;15556;15557;15558;15559;15560;15561;15562;15563;15564;15565;15566;15567;15568;15569;15570;15571;15572;15573;15574;15575;15576;15577;15578;15579;15580;15581;15582;15583;15584;15585;15586;15587;15588;15589;15590;15591;15592;15593;15594;15595;15596;15597;15598;15599;15600;15601;15602;15603;15604;15605;15606;15607;15608;15609;15610;15611;15612;15613;15614;15615;15616;15617;15618;15619;15620;15621;15622;15623;15624;15625;15626;15627;15628;15629;15630;15631;15632;15633;15634;15635;15636;15637;15638;15639;15640;15641;15642;15643;15644;15645;15646;15647;15648;15649;15650;15651;15652;15653;15654;15655;15656;15657;15658;15659;15660;15661;15662;15663;15664;15665;15666;15667;15668;15669;15670;15671;15672;15673;15674;15675;15676;15677;15678;15679;15680;15681;15682;15683;15684;15685;15686;15687;15688;15689;15690;15691;15692;15693;15694;15695;15696;15697;15698;15699;15700;15701;15702;15703;15704;15705;15706;15707;15708;15709;15710;15711;15712;15713;15714;15715;15716;15717;15718;15719;15720;15721;15722;15723;15724;15725;15726;15727;15728;15729;15730;15731;15732;15733;15734;15735;15736;15737;15738;15739;15740;15741;15742;15743;15744;15745;15746;15747;15748;15749;15750;15751;15752;15753;30949;30950;30951;30952;30953;30954;32241;32242;32243;32244;32245;32246;32247;32248;32249;32250;32251;32252;32253;32254;32255;32256;32257;32258;32259;32260;32261;32262;32263;32264;32265;32266;32267;32268;32269;32270;32271;32272;32273;32274;32275;32276;32277;32278;32279;32280;32281;32282;32283;32284;32285;32286;32287;32288;32289;32290;32291;32292;32293;32294;32295;32296;32297;32298;32299;32300;32301;32302;32303;32304;32305;32306;32307;32308;32309;32310;32311;32312;32313;32314;32315;32316;32317;32318;32319;32320;32321;32322;32323;32324;32325;32326;32327;32328;32329;32330;32331;32332;32333;32334;32335;32336;32337;32338;32339;32340;32341;32342;32343;32344;32345;32346;32347;32348;32465;32466;32467;32468;32469;32470;32471;32472;32473;32474;32475;32476;32477;32478;32479;32480;32481;32482;32483;32484;32485;32486;32487;32488;32489;32490;32491;32492;32493;32494;32495;32496;32497;32498;32499;32500;32501;32502;32503;32504;32505;32506;32507;32508;32509;32510;32511;32512;32513;32514;32515;32516;32517;32518;32519;32520;32521;32522;32523;32524;32525;32526;32527;32528;32529;32530;32531;32532;32533;32534;32535;32536;32537;32538;32539;32540;32541;32542;32543;32544;32545;32546;32547;32548;32549;32550;32551;32552;32553;32554;32555;32556;32557;32558;32559;32560;32561;32562;32563;32564;32565;32566;32567;32568;32569;32570;32571;32572;32573;32574;32575;32576;32577;32578;32579;32580;32581;32582;32583;32584;32585;32586;32587;32588;32589;32590;32591;32592;32593;32594;32595;33839;33840;33841;33842;33843;33844;33845;33846;33847;33848;33849;33850;33851;33852;33853;33854;33855;33856;33857;33858;33859;33860;33861;33862;33863;33864;33865;33866;33867;33868;33869;33870;33871;33872;33873;33874;33875;33876;33877;33878;33879;33880;33881;33882;33883;33884;33885;33886;33887;33888;33889;33890;33891;33892;33893;33894;33895;33896;33897;33898;33899;33900;33901;33902;33903;33904;33905;33906;33907;33908;33909;33910;33911;33912;33913;33914;33915;33916;33917;33918;33919;33920;33921;33922;33923;33924;33925;33926;33927;33928;33929;33930;33931;33932;33933;33934;33935;33936;33937;33938;33939;33940;33941;33942;33943;33944;33945;33946;33947;33948;33949;33950;33951;33952;33953;33954;33955;33956;33957;33958;33959;33960;33961;33962;33963;33964;33965;33966;33967;33968;33969;36887;36888;36889;36890;36891;36892;36893;36894;36895;36896;36897;36898;36899;36900;36901;36902;36903;36904;36905;36906;36907;36908;36909;36910;36911;36912;36913;36914;36915;36916;36917;36918;36919;36920;36921;36922;36923;36924;36925;36926;36927;36928;36929;36930;36931;36932;36933;36934;36935;36936;36937;36938;36939;36940;36941;36942;36943;36944;36945;36946;36947;36948;36949;36950;36951;36952;36953;36954;36955;36956;36957;36958;36959;36960;36961;36962;36963;36964;36965;36966;36967;36968;36969;36970;36971;36972;36973;36974;36975;36976;36977;36978;36979;36980;36981;36982;36983;36984;36985;36986;36987;36988;36989;36990;36991;36992;36993;36994;36995;36996;36997;36998;36999;37000;37001;37002;37003;37004;37005;37006;37007;37008;37009;37010;37011;37012;37013;37014;37015;37016;37017;37018;37019;37208;37209;37210;37211;37212;37213;37214;37215;37216;37217;37218;37219;37220;37221;37222;37223;37224;37225;37226;37227;37228;37229;37230;37231;37232;37233;37234;37235;37236;37237;37715;37716;37717;37718;37719;37720;37721;37722;37723;37724;37725;37726;37727;37728;37729;37730;37731;37732;37733;37734;37735;37736;37737;37738;37739;37740;37741;37742;37743;37744;37745;37746;37747;37748;37749;37750;37751;37752;37753;37754;37755;37756;37757;37758;37759;37760;37761;37762;37763;37764;37765;37766;37767;37768;37769;37770;37771;37772;37773;37774;37775;37776;37777;37778;37779;37780;37781;37782;37783;37784;37785;37786;37787;37788;37789;37790;37791;37792;37793;37794;37795;37935;37936;37937;37938;37939;37940;37941;37942;37943;37944;37945;37946;37947;37948;37949;37950;37951;37952;37953;37954;37955;37956;37957;37958;37959;37960;37961;37962;37963;37964;37965;37966;37967;37968;37969;37970;37971;37972;38508;38509;38510;38511;38512;38513;38514;38515;38516;38517;38518;38519;38520;38521;38522;38523;38524;38525;38526;38527;38528;38529;38530;38531;38532;38533;38534;38535;38536;38537;38538;38539;38540;38541;38542;38543;38544;38545;38546;38547;38548;38549;38550;38551;38552;38553;38554;38555;38556;38557;38558;38559;38560;38561;38562;38563;38564;38565;38566;38567;38568;38569;38570;38571;38572;38573;38574;38575;38576;38577;38578;38579;38580;39839;39840;39841;39842;39843;39844;39845;39846;39847;39848;39849;39850;39851;39852;39853;39854;39855;39856;39857;39858;39859;39860;39861;39862;39863;39864;39865;39866;39867;39868;39869;39870;39871;39872;39873;39874;39875;39876;39877;39878;39879;39880;39881;39882;39883;39884;39885;39886;39887;39888;39889;39890;39891;39892;39893;39894;39895;39896;39897;39898;39899;39900;39901;39902;39903;39904;39905;39906;39907;39908;39909;39910;39911;39912;39913;39914;39915;39916;39917;39918;39919;39920;39921;39922;39923;39924;39925;39926;39927;39928;39929;39930;39931;39932;39933;39934;39935;39936;39937;39938;39939;39940;39941;39942;39943;39944;39945;39946;39947;39948;39949;39950;39951;39952;39953;39954;39955;39956;39957;39958;39959;39960;39961;39962;39963;39964;39965;39966;39967;39968;39969;39970;39971;39972;39973;39974;39975;39976;39977;39978;39979;39980;39981;39982;39983;39984;39985;39986;39987;39988;39989;39990;39991;39992;39993;39994;39995;39996;39997;39998;39999;40000;40001;40002;40003;40004;40005;40006;40007;40008;40009;40010;40011;40012;40013;40014;40015;40016;40017;40018;40019;40020;40021;40022;40023;40024;40025;40026;40027;40028;40029;40030;40031;40032;40033;40034;40035;40036;40037;40038;40039;40040;40041;40042;40043;40044;40045;40046;40047;40048;40049;40050;40051;40052;40053;40054;40055;40056;40057;40058;40059;40060;40061;40062;40063;40064;40065;40066;40067;40068;40069;40070;40071;40072;40073;40074;40075;40076;40077;40078;40079;40080;40081;40082;40083;40084;40085;40086;40087;40088;40089;40090;40091;40092;40093;40094;40095;40096;40097;40098;40099;40100;40101;40102;40103;40104;40105;40106;40107;40108;40109;40110;40111;40112;40113;40114;40115;40116;40117;40118;40119;40120;40121;40122;40123;40124;40125;40126;40127;40128;40129;40130;40131;40132;40133;40134;40135;40136;40137;40138;40139;40140;40141;40142;40143;40144;40145;40146;40147;40148;40149;40150;40151;40152;40153;40154;40155;40156;40157;40158;40159;40472;40473;40474;40475;40476;40477;40478;40479;40480;40481;40482;40483;40484;40485;40486;40487;40488;40489;40490;40491;40492;40493;40494;40495;40496;40497;40498;40499;40500;40501;40502;40503;40504;40505;40506;40507;40508;40509;40510;41423;41424;41425;41426;41427;41428;41429;41430;41431;41432;41433;41434;41435;41436;41437;41438;41439;41440;41441;41442;41443;41444;41445;41446;41447;41448;41449;41450;41451;41452;41453;41454;41455;41456;41457;41458;41459;41460;41461;41462;41463;41464;41465;41466;41467;41468;41469;41470;41471;41472;41473;41474;41475;41476;41477;41478;41479;41480;41481;41482;41483;41484;41485;41486;41487;41488;41489;41490;41491;41492;41493;41494;41495;41496;41497;41498;41499;41500;41501;41502;41503;41504;41505;41506;41507;41508;41509;41510;41511;41512;41513;41514;41515;41516;41517;41518;41519;41520;41521;41522;41523;41524;41525;41526;41527;41528;41529;41530;41531;41532;41533;41534;41535;41536;41537;41538;41539;41540;41541;41542;41543;41544;41545;41546;41547;41548;41549;41550;41551;41552;41553;41554;41555;41556;41557;41558;41559;41560;41561;41562;41563;41564;41565;41566;41567;41568;41569;41570;41571;41572;41573;41574;41575;41576;41577;41578;41579;41580;41581;41582;41583;41584;41585;41586;41587;41588;41589;41590;41591;41592;41593;41594;41595;41596;41597;41598;41599;41600;41601;41602;41603;41604;41605;41606;41607;41608;41609;41610;41611;41612;41613;41614;41615;41616;41617;41618;41619;41620;41621;41622;41623;41624;41625;41626;41627;41628;41629;41630;41631;41632;41633;41634;41635;41636;41637;41638;41639;41640;41641;41642;41643;41644;41645;41646;41647;41648;41649;41650;41651;41652;41653;41654;41655;41656;41657;41658;41659;41660;41661;41662;41663;41664;41665;41666;41667;41668;41669;41670;41671;41672;41673;41674;41675;41676;41677;41678;41679;41680;41681;41682;41683;41684;41685;41686;41687;41688;41689;41690;41691;41692;41693;41694;41695;41696;41697;41698;41699;41700;41701;41702;41703;41704;41705;41706;41707;41708;41709;41710;41711;41712;41713;41714;41715;41716;41717;41718;41719;41720;41721;41722;41723;41724;41725;41726;41727;41728;41729;41730;41731;41732;41733;41734;41735;41736;41737;41738;41739;41740;41741;41742;41743;41744;41745;41746;41747;41748;41749;41750;41751;41752;41753;41754;41755;41756;41757;41758;41759;41760;41761;41762;41763;41764;41765;41766;41767;41768;43072;43073;43074;43075;43076;43077;43078;43079;43080;43081;43082;43083;43084;43085;43086;43087;43088;43089;43090;43091;43092;43093;43094;43095;43096;43097;43098;43099;43100;43101;43102;43103;43104;43105;43106;43107;43108;43109;43110;43111;43112;43113;43114;43115;43116;43117;43118;43119;43120;43121;43122;43123;43124;43125;43126;43127;43128;43129;43130;43131;43132;43133;43134;43135;43136;43137;43138;43139;43140;43141;43142;43143;43144;43145;43146;43147;43148;43149;43150;43151;43152;43153;43154;43155;43156;43157;43158;43159;43160;43161;43162;43286;45198;45199;45200;45201;45202;45203;45204;45205;45206;45207;45208;45209;45210;45211;45212;45213;45214;45215;45216;45217;45218;45219;45220;45221;45222;45223;45224;45225;45226;45227;45228;45229;45230;45231;45232;45233;45234;45235;45236;45237;45238;45239;45240;45241;45242;45243;45244;45245;45246;45247;45248;45249;45250;45251;45252;45253;45254;45255;45256;45257;45258;45259;45260;45261;45262;45263;45264;45265;45266;45267;45268;45269;45270;45271;45272;45273;45274;45275;45276;45277;45278;45279;45280;45281;45282;45283;45284;45285;45286;45287;45288;45289;45290;45291;45292;45293;45294;45295;45296;45297;45298;45299;45300;45301;45302;45303;45304;45305;45306;45307;45308;45309;45310;45311;45312;47689;47690;47691;47692;47693;47694;47695;47696;47697;47698;47699;47700;47701;47702;47703;47704;47705;47706;47707;47708;47709;47710;47711;47712;47713;47714;47715;47716;47717;47718;47719;47720;47721;47722;47723;47724;47725;47726;47727;47728;47729;47730;47731;47732;47733;47734;47735;48953;48954;48955;48956;48957;48958;48959;48960;48961;48962;48963;48964;48965;48966;48967;48968;48969;48970;48971;48972;48973;48974;48975;48976;48977;48978;48979;48980;48981;48982;48983;48984;48985;48986;48987;48988;48989;48990;48991;48992;48993;48994;48995;48996;48997;48998;48999;49000;49001;49002;49003;49004;49005;49006;49007;49008;49009;49010;49011;49012;49013;49014;49015;49016;49017;49018;49019;49020;49021;49022;49023;49024;49025;49026;49027;49028;49029;49030;49031;49032;49033;49034;49035;49036;49037;49038;49039;49040;49041;49042;49043;49044;49045;49046;49047;49048;49049;49050;49051;49052;49053;49054;49055;49056;49057;49058;49059;49060;49061;49062;49063;49064;49065;49066;49067;49068;49069;49070;49071;49072;49073;49074;49075;49076;49077;49078;49079;49080;49081;49082;49083;49084;49085;49086;49087;49088;49089;49090;49091;49092;49093;49094;49095;49096;49097;49098;49099;49100;49101;49102;49103;49104;49105;49106;49107;49108;49109;49110;49111;49112;49113;49114;49115;49116;49117;49118;49119;49120;49121;49122;49123;49124;49125;49126;49127;49128;49129;49130;49674;49675;49676;49677;49678;49679;49680;49681;49682;49683;49684;49685;49686;49687;49688;49689;49690;49691;49772;49773;49774;49775;49776;49777;49778;49779;49780;49781;49782;49783;49784;49785;49786;49787;49788;49789;49790;49791;49792;49793;49794;49795;49796;49797;49798;49799;51030;51031;51653;51654;51655;51656;51657;51658;51659;51660;51661;51662;51663;51664;51665;51666;51667;51668;51669;51670;51671;51672;51673;51674;51675;51676;51677;51678;51679;51680;51681;51682;51683;51684;51685;51686;51687;51688;51689;51690;51691;51692;51693;51694;51695;51696;51697;51698;51699;51700;51701;51702;51703;51704;51705;51706;51707;51708;51709;51710;51711;51712;51713;51714;51715;51716;51717;51718;51719;51720;51721;51722;51723;51724;51725;51726;51727;51728;51729;51730;51731;51732;51733;51734;51735;51736;51737;51738;51739;51740;51741;51742;51743;51744;51745;51746;51747;51748;51749;51750;51751;51752;51753;51754;51755;51756;51757;51758;51759;51760;51761;51762;51763;51764;51765;51766;51767;51768;51769;51770;51771;51772;51773;51774;51775;51776;51777;51778;51779;51780;51781;51782;51783;51784;51785;51786;51787;51788;51789;51790;51791;51792;51793;51794;51795;51796;51797;51798;51799;51800;51801;51802;51803;51804;51805;51806;51807;51808;51809;51810;51811;51812;51813;51814;51815;51816;51817;51818;51819;51820;51821;51822;51823;51824;51825;51826;51827;51828;51829;51830;51831;51832;51833;51834;51835;51836;51837;51838;51839;51840;51841;51842;51843;51844;51845;51846;51847;51848;51849;51850;51851;51852;51853;51854;51855;51856;51857;51858;51859;51860;51861;51862;51863;51864;51865;51866;51867;51868;51869;51870;51871;51872;51873;51874;51875;51876;51877;51878;51879;51880;51881;51882;51883;51884;51885;51886;51887;51888;51889;51890;51891;51892;51893;51894;51895;51896;51897;51898;51899;51900;51901;51902;51903;51904;51905;51906;51907;51908;51909;51910;51911;51912;51913;51914;51915;51916;51917;51918;51919;51920;51921;51922;51923;51924;51925;51926;51927;51928;51929;51930;51931;51932;51933;51934;51935;51936;51937;51938;51939;51940;51941;51942;51943;51944;51945;51946;51947;51948;51949;51950;51951;51952;51953;51954;51955;51956;51957;51958;51959;51960;51961;51962;51963;51964;51965;51966;51967;51968;51969;51970;51971;51972;51973;51974;51975;51976;51977;51978;51979;51980;51981;51982;51983;52168;52169;52170;52171;52172;52173;52174;52175;52176;52177;52208;52209;52210;52211;52212;52213;52214;52215;52216;52217;52218;52219;52220;52221;52222;52223;52224;83581;83582;83583;83584;83585;83586;83587;83588;83589;83590;83591;83592;83593;83594;83595;83596;83597;83598;83599;83600;83601;83602;83603;83604;83605;83606;83607;83608;83609;83610;83611;83612;83613;83614;83615;83616;83617;83618;83619;83620;83621;83622;83623;83624;83625;83626;83627;83628;83629;83630;83631;83632;83633;83634;83635;83636;83637;83638;83639;83640;83641;83642;83643;83644;83645;83646;83647;85901;85902;85903;85904;85905;85906;85907;85908;85909;85910;85911;85912;85913;85914;85915;85916;85917;85918;85919;85920;85921;85922;85923;85924;85925;85926;85927;85928;85929;85930;85931;85932;85933;85934;85935;85936;85937;85938;85939;85940;85941;85942;85943;85944;85945;85946;85947;85948;85949;85950;85951;85952;85953;85954;85955;85956;85957;85958;85959;85960;85961;85962;85963;85964;85965;85966;85967;85968;85969;85970;85971;85972;85973;85974;85975;85976;85977;85978;85979;85980;85981;85982;85983;85984;85985;85986;85987;85988;85989;85990;85991;85992;85993;85994;85995;85996;85997;85998;85999;86000;86001;86002;86003;86004;86005;86006;86007;86008;86009;86010;86011;86012;86013;86014;86015;86016;86017;86018;86019;86020;86021;86022;86023;86024;86025;86026;86027;86028;86029;86030;86031;86032;86033;86034;86035;86036;86037;86038;86039;86040;86041;86042;86043;86044;86045;86046;86047;86048;86049;86050;86051;86052;86053;86054;86055;86056;86057;86058;86059;86060;86061;86062;86063;86064;86065;86066;86067;86068;86069;86070;86071;86072;86073;86074;86075;86076;86077;86078;86079;86080;86081;86082;86083;86084;86085;86086;86087;86088;86089;86090;86091;86092;86093;86094;86095;86096;86097;86098;86099;86100;86101;86102;86103;86104;86105;86106;86107;86108;86109;86110;86111;86112;86113;86114;86115;86116;86117;86118;86119;86120;86121;86122;86123;86124;86125;86126;86127;86128;86129;86130;86131;86132;86133;86134;86135;86136;86137;86138;86139;86140;86141;86142;86143;86144;86145;86146;86147;86148;86149;86150;86151;86152;86153;86154;86155;86156;86157;86158;86159;86160;86161;86162;86163;86164;86165;86166;86167;86168;86169;86170;86171;86172;86173;86174;86175;86176;86177;86178;86179;86180;86181;86182;86183;86184;86185;86186;86187;86188;86189;86190;86191;86192;86193;86194;86195;86196;86197;86198;86199;86200;86201;86202;86203;86204;86205;86206;86207;86208;86209;86210;86211;86212;86213;86214;86215;86216;86217;86218;86219;86220;86221;86222;86223;86224;86225;86226;86227;86228;86229;86230;86231;86232;86233;86234;86235;86236;86237;86238;86239;86240;86241;86242;86243;86244;86245;86246;86247;86248;86249;86250;86251;86252;86253;86254;86255;86256;86257;86258;86259;86260;86261;86262;86263;86264;86265;86266;86267;86268;86269;86270;86271;86272;86273;86274;86275;86276;86277;86278;86279;86280;86281;86282;86283;86284;86285;86286;86287;86288;86289;86290;86291;86292;86293;86294;86295;86296;86297;86298;86299;86300;86301;86302;86303;86304;86305;86306;86307;86308;86309;86310;86311;86312;86313;86314;86315;86316;86317;86318;86319;86320;86321;86322;86323;86324;86325;86326;86327;86328;86329;86330;86331;86332;86333;86334;86335;86336;86337;86338;86339;86340;86341;86342;86343;86344;86345;86346;86347;86348;86349;86350;86351;86352;86353;86354;86355;86356;86357;86358;86359;86360;86361;86362;86363;86364;86365;86366;86367;86368;86369;86370;86371;86372;86373;86374;86375;86376;86377;86378;86379;86380;86381;86382;86383;86384;86385;86386;86387;86388;86389;86390;86391;86392;86393;86394;86395;86396;86397;86398;86399;86400;86401;86402;86403;86404;86405;86406;86407;86408;86409;86410;86411;86412;86413;86414;86415;86416;86417;86418;86419;86420;86421;86422;86423;86424;86425;86426;86427;86428;86429;86430;86431;86432;86433;86434;86435;86436;86437;86438;86439;86440;86441;86442;86443;86444;86445;86446;86447;86448;86449;86450;86451;86452;86453;86454;86455;86456;86457;86458;86459;86460;86461;86462;86463;86464;86465;86466;86467;86468;86469;86470;86471;86472;86473;86474;86475;86476;86477;86478;86479;86480;86481;86482;86483;86484;86485;86486;86487;86488;86489;86490;86491;86492;86493;86494;86495;86496;86497;86498;86499;86500;86501;86502;86503;86504;86505;86506;86507;86508;86509;86510;86511;86512;86513;86514;86515;86516;86517;86518;86519;86520;86521;86522;86523;86524;86525;86526;86527;86528;86529;86530;86531;86532;86533;86534;86535;86536;86537;86538;86539;86540;86541;86542;86543;86544;86545;86546;86547;86548;86549;86550;86551;86552;86553;86554;86555;86556;86557;86558;86559;86560;86561;86562;86563;86564;86565;86566;86567;86568;86569;86570;86571;86572;87015;87016;87017;87018;87019;87020;87021;87022;87023;87024;87025;87026;87027;87028;87029;87030;87031;87032;87033;87034;87035;87036;93842;93843;93844;93845;93846;93847;93848;93849;93850;93851;93852;93853;93854;93878;93879;93880;93881;93882;93883;93884;93885;93886;93887;93888;93889;93890;93891;93892;93893;93894;93895;93896;93897;93898;93899;93900;93901;93902;93903;93904;93905;93906;93907;93908;93909;93910;93911;93912;93913;93914;93915;93916;93917;93918;93919;93920;93921;93922;93923;93924;93925;93926;93927;93928;93929;93930;93931;93932;93933;93934;93935;93936;93937;93938;93939;93940;93941;93942;93943;93944;93945;93946;93947;93948;95804;95805;95806;95807;95808;95809;95810;95811;95812;95813;95814;95815;95816;95817;95818;95819;95820;95821;95822;95823;112726;112727;112728;112729;112730;112731;112732;112733;112734;112735;112736;112737;112738;112739;112740;112741;112742;112743;112744;112745;112746;112747;112748;112749;112750;112751;112752;112753;112754;112755;112756;112757;114937;114938;114939;114940;114941;114942;114943;114944;114945;114946;114947;114948;114949;114950;114951;114952;114953;114954;114955;114956;114957;114958;114959;114960;114961;114962;114963;114964;114965;114966;114967;114968;114969;114970;114971;114972;114973;114974;114975;114976;114977;114978;114979;114980;114981;114982;114983;114984;114985;114986;114987;114988;114989;114990;114991;114992;114993;114994;114995;114996;114997;114998;114999;115000;115001;115002;115003;115004;115005;115006;115007;115008;115009;115010;115011;115012;115013;115014;115015;115016;115017;115018;115019;115020;115021;115022;115023;115024;115025;115026;115027;115028;115029;115030;115031;115032;115033;115034;115035;115036;115037;115038;115039;115040;115041;115042;115043;115044;115045;115046;115047;115048;115049;115050;115051;115052;115053;115054;115055;115056;115057;115058;115059;115060;115061;115062;115063;115064;115065;115066;115067;115068;115069;115070;115071;115072;115073;115074;115075;115076;115077;115078;115079;115080;115081;115082;115083;115084;115085;115086;115087;115088;115089;115090;115091;115092;115093;115094;115095;115096;115097;115098;115099;115100;115101;115102;115103;115104;115105;115106;115107;115108;115109;115110;115111;115112;115113;115114;115115;115116;115117;115118;115119;115120;115121;115122;115123;115124;115125;115126;115127;115128;115129;115130;115131;115132;115133;115134;115135;115136;115137;115138;115139;115140;115141;115142;115143;115144;115145;115146;115147;115148;115149;115150;115151;115152;115153;115154;115155;115156;115157;115158;115159;115160;115161;115162;115163;115164;115165;115166;115167;115168;115169;115170;115171;115172;115173;115174;115175;115176;115177;115178;115179;115180;115181;115182;115183;115184;115185;115186;115187;115188;115189;115190;115191;115192;115193;115194;115195;115196;115197;115198;115199;115200;115201;115202;115203;115204;115205;115206;115207;115208;115209;115210;115211;115212;115213;115214;115215;115216;115217;115218;115219;115220;115221;115222;115223;115936;115937;115938;115939;115940;115941;115942;115943;115944;115945;115946;115947;115948;115949;115950;115951;115952;115953;115954;115955;115956;115957;115958;115959;115960;115961;115962;115963;115964;115965;115966;115967;115968;115969;115970;115971;115972;115973;115974;115975;115976;115977;115978;115979;115980;115981;115982;115983;115984;115985;115986;115987;115988;115989;115990;115991;115992;115993;115994;115995;115996;115997;115998;115999;116000;116001;116002;116003;116004;116005;116006;116007;116008;116009;116010;116011;116012;116013;116014;116015;116016;116017;116018;116019;116020	872;2102;2163;2491;5437;14068;14196;14327;15556;30952;32269;32488;33857;36902;37215;37754;37959;38579;40083;40477;41673;41742;43119;43162;43286;45239;45296;47723;49016;49688;49772;49791;51030;51948;52169;52218;83602;83636;85948;86021;86172;86510;87019;93845;93924;95810;95819;112734;112754;114968;116001	87;88;89;90;91	29;42;52;53;54;55;56;57;58;59;60;61;62	326;327;328;422;423;424;425;517;518;519;520;521;522;523;524;525;526;527;528;529;530;531;532;533;534;535;536;537;538;539;540;541;542;543;544;545;546;547;548;549;550;551;552;553;554;555;556;557;558;559;560;561;562;563;564;565;566;567;568;569;570;571;572;573;574;575;576;577;578;579;580;581;582;583;584;585;586;587;588;589;590;591;592;593;594;595;596;597;598;599;600;601;602;603;604;605;606;607;608;609;610;611;612;613;614;615;616;617;618;619;620;621;622;623;624;625;626;627;628;629;630;631;632;633;634;635;636;637;638;639;640;641			42;70;71;72;73;74;75;76;77;78	800;911;913;1178;1417	287;452;464;608;679;803;848;925;956;1006;1055;1084;1174	208;211;212;214;218;220;227;230;233;238;241;278;281;284;425;431;434;436;440;448;451;469;475;482;497;505;506;581;587;589;590;592;599;605;607;643;644;646;649;659;661;668;670;671;673;674;686;692;697;736;739;740;745;746;752;793;794;796;808;809;811;821;829;830;832;838;839;845;893;899;907;908;914;916;919;920;922;944;949;953;959;964;970;971;973;986;995;998;1000;1004;1010;1018;1019;1021;1024;1025;1030;1034;1040;1045;1046;1067;1070;1072;1073;1076;1078;1096;1142;1144;1145;1147;1156;1159;1162;1165;1166;1168;1181;1186;1187;1189;1201;1202;1205;1207;1208;1210;1211;1213;1214;1216			196;199;203;206;239;602;1097;1220;1317;1421
P28653	P28653	8	8	8	Biglycan	Bgn	sp|P28653|PGS1_MOUSE Biglycan OS=Mus musculus OX=10090 GN=Bgn PE=1 SV=1	1	8	8	8	1	0	8	6	1	0	8	6	1	0	8	6	0	0	8	3	0	0	8	3	0	0	8	3	1	0	8	6	1	0	8	6	1	0	8	6	0	0	8	3	0	0	8	3	0	0	8	3	1	0	8	6	1	0	8	6	1	0	8	6	0	0	8	3	0	0	8	3	0	0	8	3	30.4	30.4	30.4	41.639	369	369	14.1	3		24	18			9	30	0	189.01							By matching	By matching	By MS/MS				By MS/MS	By MS/MS	By MS/MS	By MS/MS	By MS/MS	By MS/MS	By MS/MS	By MS/MS	By MS/MS	By MS/MS	By MS/MS	By MS/MS	2.7	0	30.4	23.8	2.7	0	30.4	23.8	2.7	0	30.4	23.8	0	0	30.4	11.1	0	0	30.4	11.1	0	0	30.4	11.1	960830000	0	0	0	0	0	0	1651900	1981700	3198900	0	0	0	46822000	49182000	22669000	20922000	22634000	23030000	47011000	106490000	122770000	180340000	151370000	160750000	0	0	12	11	0	0	22	9	1	0	24	2	0	0	26	6	0	0	28	6	0	0	33	6	186				309	695;984;1621;2143;3030;4301;4470;4598	True;True;True;True;True;True;True;True	782;1099;1907;2584;3535;5033;5228;5360	7645;7646;7647;7648;7649;7650;7651;7652;7653;7654;7655;7656;10603;10604;10605;10606;10607;10608;10609;10610;10611;10612;10613;10614;18606;18607;18608;18609;18610;18611;25855;25856;25857;25858;25859;25860;25861;25862;25863;25864;25865;25866;34411;34412;34413;34414;34415;34416;34417;34418;34419;34420;34421;34422;49018;49019;49020;49021;49022;49023;49024;49025;49026;50959;50960;50961;50962;50963;50964;50965;50966;50967;50968;50969;50970;52160;52161;52162;52163;52164;52165;52166;52167;52168	17755;17756;17757;17758;17759;17760;17761;17762;17763;17764;17765;17766;17767;17768;17769;17770;17771;17772;17773;17774;17775;24461;24462;24463;24464;24465;24466;24467;24468;24469;24470;24471;24472;24473;24474;24475;24476;24477;24478;24479;24480;24481;24482;24483;24484;24485;24486;24487;24488;24489;24490;24491;45066;45067;45068;45069;45070;45071;45072;63311;63312;63313;63314;63315;63316;63317;63318;63319;63320;63321;63322;63323;63324;63325;63326;63327;63328;63329;63330;63331;63332;63333;63334;63335;63336;63337;63338;63339;63340;63341;63342;63343;63344;63345;63346;63347;63348;63349;63350;63351;63352;81311;81312;81313;81314;81315;81316;81317;81318;81319;81320;81321;81322;81323;81324;81325;81326;81327;81328;81329;81330;81331;81332;81333;81334;81335;81336;81337;81338;81339;81340;114367;114368;114369;114370;114371;114372;114373;114374;114375;114376;118862;118863;118864;118865;118866;118867;118868;118869;118870;118871;118872;118873;118874;118875;118876;118877;118878;118879;118880;118881;118882;118883;118884;118885;118886;118887;118888;118889;121141;121142;121143;121144;121145;121146;121147;121148;121149;121150;121151;121152;121153;121154;121155;121156;121157	17765;24478;45068;63348;81334;114375;118883;121151
P28654	P28654	6	6	6	Decorin	Dcn	sp|P28654|PGS2_MOUSE Decorin OS=Mus musculus OX=10090 GN=Dcn PE=1 SV=1	1	6	6	6	0	0	4	5	0	0	5	5	0	0	5	5	0	0	6	5	0	0	6	5	0	0	6	5	0	0	4	5	0	0	5	5	0	0	5	5	0	0	6	5	0	0	6	5	0	0	6	5	0	0	4	5	0	0	5	5	0	0	5	5	0	0	6	5	0	0	6	5	0	0	6	5	22	22	22	39.809	354	354	15.6			14	15			15	24	0	28.39													By MS/MS	By MS/MS	By MS/MS	By MS/MS	By MS/MS	By MS/MS	By MS/MS	By MS/MS	By MS/MS	By MS/MS	By MS/MS	By MS/MS	0	0	13.8	16.9	0	0	16.9	16.9	0	0	16.9	16.9	0	0	22	16.9	0	0	22	16.9	0	0	22	16.9	504450000	0	0	0	0	0	0	0	0	0	0	0	0	31704000	32693000	18912000	25801000	33652000	24558000	19313000	50056000	42547000	73308000	76990000	74918000	0	0	4	9	0	0	15	8	0	0	14	3	0	0	16	8	0	0	18	5	0	0	19	4	123				310	360;683;2188;3155;4491;4597	True;True;True;True;True;True	395;769;2629;3676;3677;5249;5359	3926;3927;3928;3929;3930;3931;3932;3933;3934;3935;3936;3937;7546;7547;7548;7549;7550;7551;7552;7553;7554;7555;7556;7557;7558;7559;7560;26296;26297;26298;26299;26300;26301;26302;26303;26304;26305;26306;26307;35646;35647;35648;35649;35650;35651;35652;35653;35654;35655;35656;35657;35658;35659;35660;51169;51170;51171;52149;52150;52151;52152;52153;52154;52155;52156;52157;52158;52159	9923;9924;9925;9926;9927;9928;9929;9930;9931;9932;9933;9934;9935;9936;9937;9938;9939;9940;9941;9942;17596;17597;17598;17599;17600;17601;17602;17603;17604;17605;17606;17607;17608;17609;17610;17611;17612;17613;17614;17615;17616;17617;17618;17619;64621;64622;64623;64624;64625;64626;64627;64628;64629;64630;64631;64632;64633;64634;64635;64636;64637;64638;64639;64640;64641;64642;64643;64644;64645;64646;64647;64648;64649;64650;64651;64652;64653;64654;64655;64656;83564;83565;83566;83567;83568;83569;83570;83571;83572;83573;83574;83575;83576;83577;83578;83579;83580;119285;119286;121117;121118;121119;121120;121121;121122;121123;121124;121125;121126;121127;121128;121129;121130;121131;121132;121133;121134;121135;121136;121137;121138;121139;121140	9936;17613;64640;83575;119286;121126	92						188
P29341;Q9D4E6;A0A2I3BR37;Q91YZ8;A3KFU5;A3KFU8;Q6PHQ9;V9GXG3;A2A5N3;Q62029	P29341;Q9D4E6	5;3;2;2;2;2;2;1;1;1	5;3;2;2;2;2;2;1;1;1	5;3;2;2;2;2;2;1;1;1	Polyadenylate-binding protein 1;Polyadenylate-binding protein	Pabpc1;Pabpc6	sp|P29341|PABP1_MOUSE Polyadenylate-binding protein 1 OS=Mus musculus OX=10090 GN=Pabpc1 PE=1 SV=2;tr|Q9D4E6|Q9D4E6_MOUSE Polyadenylate-binding protein OS=Mus musculus OX=10090 GN=Pabpc6 PE=1 SV=1	10	5	5	5	0	0	4	3	0	0	4	3	0	0	4	3	0	0	5	2	0	0	5	2	0	0	5	2	0	0	4	3	0	0	4	3	0	0	4	3	0	0	5	2	0	0	5	2	0	0	5	2	0	0	4	3	0	0	4	3	0	0	4	3	0	0	5	2	0	0	5	2	0	0	5	2	11	11	11	70.67	636	636;643;126;615;631;644;660;168;607;628	14.7			12	9			6	15	0	9.3199													By MS/MS	By MS/MS	By MS/MS	By MS/MS	By matching	By MS/MS	By matching	By MS/MS	By MS/MS	By MS/MS	By MS/MS	By MS/MS	0	0	8.6	6	0	0	8.6	6	0	0	8.6	6	0	0	11	4.2	0	0	11	4.2	0	0	11	4.2	156350000	0	0	0	0	0	0	0	0	0	0	0	0	10883000	12281000	7219500	5957900	7697900	6987200	8360000	13928000	15124000	25648000	20426000	21839000	0	0	0	1	0	0	2	2	0	0	4	1	0	0	7	1	0	0	5	0	0	0	5	1	29				311	923;1288;1477;1853;3669	True;True;True;True;True	1029;1420;1715;2279;4329	9972;9973;9974;9975;9976;9977;9978;9979;9980;9981;9982;9983;13394;13395;13396;13397;13398;13399;13400;13401;13402;16666;16667;16668;16669;16670;16671;16672;16673;16674;16675;16676;16677;22720;22721;22722;41747;41748;41749;41750;41751;41752	23156;23157;23158;23159;23160;23161;23162;23163;30259;30260;30261;30262;39321;39322;39323;39324;39325;39326;39327;39328;39329;39330;39331;39332;55656;95666;95667;95668;95669	23161;30261;39331;55656;95668
P31001;P19246	P31001	23;1	19;0	19;0	Desmin	Des	sp|P31001|DESM_MOUSE Desmin OS=Mus musculus OX=10090 GN=Des PE=1 SV=3	2	23	19	19	4	2	14	13	4	2	16	13	3	2	15	13	1	0	21	11	1	0	21	10	1	0	19	13	2	0	12	10	2	0	13	10	2	0	13	10	0	0	19	7	0	0	18	8	0	0	16	10	2	0	12	10	2	0	13	10	2	0	13	10	0	0	19	7	0	0	18	8	0	0	16	10	43.3	38	38	53.497	469	469;1090	14.8	6		43	31			26	63	0	127.27	By matching	By matching	By matching				By MS/MS	By MS/MS	By MS/MS	By matching	By matching	By matching	By MS/MS	By MS/MS	By MS/MS	By MS/MS	By MS/MS	By MS/MS	By MS/MS	By MS/MS	By MS/MS	By MS/MS	By MS/MS	By MS/MS	9	3.8	33.5	31.6	9	3.8	37.1	31.6	7	3.8	37.1	31.6	1.9	0	41.8	24.5	1.9	0	42.4	25.8	1.9	0	42.2	29	1668400000	0	0	0	0	0	0	7104900	8890000	8877700	0	0	0	45082000	86035000	28380000	41039000	59951000	61341000	87450000	190550000	187480000	340430000	263170000	252650000	2	0	16	10	4	0	35	20	4	0	38	4	0	0	54	9	0	0	44	12	0	0	44	14	310				312	71;335;585;723;901;1008;1168;1186;1242;1908;1922;2017;2131;2697;2698;3044;3420;3421;3898;4027;4158;4230;4253	True;True;True;True;True;True;False;True;True;False;True;True;True;True;True;True;True;True;True;False;True;True;False	73;370;645;822;1007;1126;1127;1295;1314;1315;1372;2341;2355;2451;2572;3165;3166;3550;4065;4066;4581;4737;4880;4954;4978;4979	610;611;612;613;614;615;616;617;618;619;620;621;622;623;624;625;3664;3665;3666;3667;3668;3669;3670;3671;3672;3673;3674;3675;3676;6212;6213;6214;6215;6216;6217;6218;6219;6220;6221;6222;8136;8137;8138;8139;8140;8141;8142;8143;8144;8145;8146;8147;9842;9843;9844;10959;10960;10961;10962;12441;12442;12443;12444;12445;12446;12447;12448;12449;12450;12451;12452;12453;12454;12455;12456;12457;12458;12459;12460;12461;12637;12638;12639;12640;12641;12642;12643;12644;12645;12646;12647;12648;12649;12650;12651;12652;13058;13059;13060;13061;13062;13063;13064;13065;13066;13067;13068;13069;23567;23568;23569;23570;23571;23572;23573;23574;23575;23674;23675;23676;23677;23678;23679;23680;23681;23682;23683;24666;25750;25751;25752;25753;25754;25755;25756;25757;25758;31048;31049;31050;31051;31052;31053;34567;34568;34569;34570;34571;34572;39227;39228;39229;39230;39231;39232;39233;39234;39235;39236;39237;39238;39239;39240;44268;44269;44270;44271;44272;44273;44274;44275;44276;44277;44278;44279;45790;47301;47302;47303;47304;47305;47306;47307;47308;47309;47310;47311;48195;48196;48197;48198;48199;48200;48201;48202;48203;48204;48205;48206;48207;48408;48409;48410;48411;48412;48413;48414;48415;48416;48417;48418;48419;48420;48421;48422;48423;48424;48425;48426;48427;48428;48429;48430;48431;48432;48433;48434;48435;48436;48437;48438;48439;48440	1115;1116;1117;1118;1119;1120;1121;1122;1123;1124;1125;1126;1127;1128;1129;1130;1131;1132;1133;1134;1135;1136;1137;1138;1139;1140;1141;1142;1143;1144;1145;1146;1147;1148;1149;9261;9262;9263;9264;9265;9266;9267;9268;9269;9270;9271;9272;9273;9274;9275;9276;9277;9278;9279;9280;9281;9282;14410;14411;14412;14413;14414;14415;14416;14417;14418;14419;14420;14421;14422;14423;14424;14425;14426;19443;19444;19445;19446;19447;19448;19449;19450;19451;19452;19453;19454;19455;19456;19457;19458;19459;19460;19461;19462;19463;19464;22963;25560;25561;28477;28478;28479;28480;28481;28482;28483;28484;28485;28486;28487;28488;28489;28490;28491;28492;28493;28494;28495;28496;28497;28875;28876;28877;28878;28879;28880;28881;28882;28883;28884;28885;28886;28887;28888;28889;28890;28891;28892;28893;28894;28895;28896;28897;28898;28899;28900;28901;28902;28903;28904;29588;29589;29590;29591;29592;29593;29594;29595;29596;29597;29598;29599;29600;29601;29602;29603;29604;29605;29606;29607;29608;29609;29610;29611;29612;29613;29614;29615;29616;58477;58478;58479;58480;58481;58482;58483;58484;58485;58486;58487;58488;58489;58490;58491;58492;58493;58494;58495;58496;58497;58498;58499;58638;58639;58640;58641;58642;58643;58644;58645;58646;58647;58648;58649;58650;58651;58652;58653;58654;58655;58656;60774;63157;63158;63159;63160;63161;63162;63163;63164;63165;63166;63167;63168;63169;63170;63171;63172;63173;63174;74579;74580;74581;74582;74583;74584;74585;74586;81741;81742;81743;81744;81745;81746;81747;81748;81749;81750;90181;90182;90183;90184;90185;90186;90187;90188;90189;90190;90191;90192;90193;90194;90195;90196;90197;90198;90199;90200;90201;90202;90203;100751;100752;100753;100754;100755;100756;100757;100758;100759;100760;100761;100762;100763;100764;100765;100766;100767;100768;100769;100770;100771;100772;100773;100774;100775;100776;100777;100778;100779;100780;100781;100782;100783;104388;108541;108542;108543;108544;108545;108546;111790;111791;111792;111793;111794;111795;111796;111797;111798;111799;111800;111801;111802;111803;111804;111805;111806;111807;111808;111809;111810;111811;111812;111813;111814;111815;111816;111817;111818;111819;111820;111821;111822;111823;111824;111825;112204;112205;112206;112207;112208;112209;112210;112211;112212;112213;112214;112215;112216;112217;112218;112219;112220;112221;112222;112223;112224;112225;112226;112227;112228;112229;112230;112231;112232;112233;112234;112235;112236;112237;112238;112239;112240;112241;112242;112243;112244;112245;112246;112247;112248;112249;112250;112251;112252;112253;112254;112255;112256;112257;112258;112259;112260;112261;112262;112263;112264;112265;112266;112267;112268;112269;112270;112271;112272;112273;112274;112275;112276;112277;112278;112279;112280;112281;112282;112283;112284;112285;112286;112287;112288;112289;112290;112291;112292;112293;112294;112295;112296;112297;112298;112299;112300;112301;112302;112303;112304;112305;112306;112307;112308;112309;112310;112311;112312;112313;112314;112315;112316;112317;112318;112319;112320;112321;112322;112323;112324;112325;112326	1142;9282;14420;19453;22963;25561;28496;28886;29613;58498;58653;60774;63173;74579;74583;81744;90192;90203;100781;104388;108546;111809;112275	93;94						115;360
P34884	P34884	2	2	2	Macrophage migration inhibitory factor	Mif	sp|P34884|MIF_MOUSE Macrophage migration inhibitory factor OS=Mus musculus OX=10090 GN=Mif PE=1 SV=2	1	2	2	2	0	0	1	1	0	0	1	1	0	0	1	1	0	0	2	0	0	0	2	0	0	0	2	0	0	0	1	1	0	0	1	1	0	0	1	1	0	0	2	0	0	0	2	0	0	0	2	0	0	0	1	1	0	0	1	1	0	0	1	1	0	0	2	0	0	0	2	0	0	0	2	0	17.4	17.4	17.4	12.504	115	115	15.2			3	3				6	0	3.4905													By MS/MS	By matching	By matching				By matching	By MS/MS	By MS/MS	By MS/MS	By MS/MS	By MS/MS	0	0	7.8	9.6	0	0	7.8	9.6	0	0	7.8	9.6	0	0	17.4	0	0	0	17.4	0	0	0	17.4	0	27283000	0	0	0	0	0	0	0	0	0	0	0	0	1122800	958530	1152800	0	0	0	1528400	4219400	3201600	4098500	6051900	4948800	0	0	0	0	0	0	1	0	0	0	1	0	0	0	3	0	0	0	4	0	0	0	4	0	13				313	2595;3205	True;True	3054;3729	30165;30166;30167;30168;30169;30170;36119;36120;36121;36122;36123;36124	72154;72155;72156;72157;72158;72159;72160;72161;84335;84336;84337;84338;84339;84340	72155;84338
Q80YQ1;P35441;CON__Q28194	Q80YQ1;P35441;CON__Q28194	11;11;6	11;11;6	11;11;6	Thrombospondin-1	Thbs1	tr|Q80YQ1|Q80YQ1_MOUSE Thrombospondin-1 OS=Mus musculus OX=10090 GN=Thbs1 PE=1 SV=1;sp|P35441|TSP1_MOUSE Thrombospondin-1 OS=Mus musculus OX=10090 GN=Thbs1 PE=1 SV=1;	3	11	11	11	0	0	10	3	0	0	10	2	0	0	9	3	0	0	10	5	0	0	11	6	0	0	11	5	0	0	10	3	0	0	10	2	0	0	9	3	0	0	10	5	0	0	11	6	0	0	11	5	0	0	10	3	0	0	10	2	0	0	9	3	0	0	10	5	0	0	11	6	0	0	11	5	10.9	10.9	10.9	129.69	1171	1171;1170;1170	15.2			29	8			16	32	0	25.956													By MS/MS	By MS/MS	By matching	By MS/MS	By MS/MS	By MS/MS	By MS/MS	By MS/MS	By MS/MS	By MS/MS	By MS/MS	By MS/MS	0	0	9.9	3	0	0	9.9	2.2	0	0	8.9	3.2	0	0	9.9	4.4	0	0	10.9	5.5	0	0	10.9	4.4	403800000	0	0	0	0	0	0	0	0	0	0	0	0	11042000	4761900	3645700	11786000	24598000	20494000	24125000	52488000	56355000	59699000	65852000	68949000	0	0	2	3	0	0	11	1	0	0	15	0	0	0	14	3	0	0	16	7	0	0	14	4	90				314	156;526;727;1321;1404;1804;2438;3172;3629;3973;3974	True;True;True;True;True;True;True;True;True;True;True	170;576;827;1454;1573;2227;2890;3696;4287;4679;4680	1535;1536;1537;1538;1539;1540;5647;5648;5649;5650;5651;5652;5653;5654;5655;8181;8182;8183;8184;8185;8186;13694;13695;13696;13697;13698;13699;13700;13701;13702;13703;13704;13705;15105;15106;15107;15108;15109;15110;22179;22180;22181;28733;28734;28735;28736;28737;28738;28739;35904;35905;35906;35907;35908;35909;35910;35911;35912;35913;35914;41381;41382;41383;41384;41385;41386;45237;45238;45239;45240;45241;45242;45243;45244;45245;45246;45247;45248;45249;45250;45251;45252;45253;45254;45255	3551;3552;3553;13340;13341;13342;13343;13344;13345;13346;13347;13348;13349;13350;13351;13352;13353;13354;19569;19570;19571;19572;19573;30755;30756;30757;30758;30759;30760;30761;30762;30763;30764;34973;34974;34975;34976;34977;34978;54673;54674;54675;69548;69549;69550;69551;69552;69553;69554;69555;84048;84049;84050;84051;84052;84053;84054;84055;84056;94957;94958;94959;94960;94961;94962;94963;103347;103348;103349;103350;103351;103352;103353;103354;103355;103356;103357;103358;103359;103360;103361;103362;103363;103364;103365;103366;103367;103368;103369;103370;103371;103372	3551;13350;19573;30760;34973;54673;69555;84056;94963;103359;103366	95						122
P35550;A0A140LIR6	P35550	8;2	8;2	6;2	rRNA 2-O-methyltransferase fibrillarin	Fbl	sp|P35550|FBRL_MOUSE rRNA 2-O-methyltransferase fibrillarin OS=Mus musculus OX=10090 GN=Fbl PE=1 SV=2	2	8	8	6	1	0	8	7	1	0	8	7	1	0	8	7	0	0	8	7	0	0	8	7	0	0	8	7	1	0	8	7	1	0	8	7	1	0	8	7	0	0	8	7	0	0	8	7	0	0	8	7	1	0	6	5	1	0	6	5	1	0	6	5	0	0	6	5	0	0	6	5	0	0	6	5	36.7	36.7	29.1	34.306	327	327;85	14.2	3		27	25			27	27	0	107.74							By MS/MS	By MS/MS	By matching				By MS/MS	By MS/MS	By MS/MS	By MS/MS	By MS/MS	By MS/MS	By MS/MS	By MS/MS	By MS/MS	By MS/MS	By MS/MS	By MS/MS	3.7	0	36.7	31.8	3.7	0	36.7	31.8	3.7	0	36.7	31.8	0	0	36.7	31.8	0	0	36.7	31.8	0	0	36.7	31.8	1712100000	0	0	0	0	0	0	5848800	4668500	4771300	0	0	0	138220000	181550000	96057000	138750000	150220000	145310000	83373000	149160000	145380000	151330000	170070000	147370000	2	0	20	26	2	0	25	25	0	0	29	18	0	0	27	26	0	0	27	27	0	0	26	26	306				315	262;618;2226;2383;3098;3189;3490;4029	True;True;True;True;True;True;True;True	291;698;2667;2832;3608;3713;4137;4739	2834;2835;2836;2837;2838;2839;2840;2841;2842;2843;2844;2845;2846;2847;2848;6847;6848;6849;6850;6851;6852;6853;6854;6855;6856;6857;6858;6859;26674;26675;26676;26677;26678;26679;26680;26681;26682;26683;26684;26685;28172;28173;28174;28175;28176;28177;28178;28179;28180;28181;28182;28183;28184;28185;28186;28187;28188;28189;28190;28191;28192;28193;28194;28195;35058;35059;35060;35061;35062;35063;35064;35065;35066;35067;35068;35069;35070;35071;35072;36018;36019;36020;36021;36022;36023;39926;39927;39928;39929;39930;39931;39932;39933;39934;39935;39936;39937;45818;45819;45820;45821;45822;45823;45824;45825;45826;45827;45828;45829	7013;7014;7015;7016;7017;7018;7019;7020;7021;7022;7023;7024;7025;7026;7027;7028;7029;7030;7031;7032;7033;7034;7035;7036;7037;7038;7039;7040;7041;7042;7043;7044;7045;7046;7047;7048;7049;16042;16043;16044;16045;16046;16047;16048;16049;16050;16051;16052;16053;16054;16055;16056;16057;16058;16059;16060;16061;16062;16063;16064;16065;16066;16067;65266;65267;65268;65269;65270;65271;65272;65273;65274;65275;65276;65277;65278;65279;65280;65281;65282;65283;65284;65285;65286;65287;65288;65289;65290;65291;65292;65293;65294;65295;65296;65297;65298;65299;68181;68182;68183;68184;68185;68186;68187;68188;68189;68190;68191;68192;68193;68194;68195;68196;68197;68198;68199;68200;68201;68202;68203;68204;68205;68206;68207;68208;68209;68210;68211;68212;68213;68214;68215;68216;68217;68218;68219;68220;68221;68222;68223;68224;68225;68226;68227;68228;68229;68230;68231;68232;68233;68234;68235;68236;68237;68238;68239;68240;68241;68242;68243;68244;68245;68246;68247;68248;68249;68250;68251;68252;68253;68254;68255;68256;68257;68258;68259;68260;68261;68262;68263;68264;68265;68266;68267;68268;68269;82592;82593;82594;82595;82596;82597;82598;82599;82600;82601;82602;82603;82604;82605;82606;82607;82608;82609;82610;82611;82612;82613;82614;82615;82616;82617;82618;82619;82620;82621;82622;82623;82624;82625;82626;82627;82628;82629;82630;82631;82632;82633;82634;82635;82636;82637;82638;82639;82640;82641;84169;84170;84171;84172;84173;84174;91784;91785;91786;91787;91788;91789;91790;91791;91792;91793;91794;91795;91796;91797;91798;91799;91800;91801;91802;91803;91804;91805;91806;91807;91808;91809;91810;91811;91812;91813;91814;91815;91816;91817;91818;91819;91820;91821;91822;91823;91824;91825;91826;91827;91828;91829;91830;91831;91832;91833;91834;91835;91836;91837;91838;104446;104447;104448;104449;104450;104451;104452;104453;104454;104455	7022;16065;65297;68247;82612;84174;91797;104454
P35564	P35564	5	5	5	Calnexin	Canx	sp|P35564|CALX_MOUSE Calnexin OS=Mus musculus OX=10090 GN=Canx PE=1 SV=1	1	5	5	5	0	0	3	2	0	0	3	2	0	0	3	2	0	0	5	3	0	0	5	3	0	0	5	3	0	0	3	2	0	0	3	2	0	0	3	2	0	0	5	3	0	0	5	3	0	0	5	3	0	0	3	2	0	0	3	2	0	0	3	2	0	0	5	3	0	0	5	3	0	0	5	3	12.2	12.2	12.2	67.277	591	591	15.6			12	9			11	18	0	13.774													By MS/MS	By MS/MS	By matching	By MS/MS	By MS/MS	By MS/MS	By MS/MS	By MS/MS	By MS/MS	By MS/MS	By MS/MS	By MS/MS	0	0	7.8	4.7	0	0	7.8	4.7	0	0	7.8	4.7	0	0	12.2	7.8	0	0	12.2	7.8	0	0	12.2	7.8	346720000	0	0	0	0	0	0	0	0	0	0	0	0	12473000	16278000	7715300	16595000	13985000	20175000	20684000	30948000	37406000	69337000	49724000	51398000	0	0	3	5	0	0	5	5	0	0	7	0	0	0	10	5	0	0	7	2	0	0	9	2	60				316	297;969;2292;3847;4057	True;True;True;True;True	330;1081;2735;4522;4769	3372;3373;3374;3375;3376;3377;3378;3379;3380;3381;3382;3383;10447;10448;10449;10450;10451;10452;10453;10454;10455;27291;27292;27293;43720;43721;43722;43723;43724;43725;43726;43727;43728;43729;43730;43731;43732;43733;43734;43735;43736;43737;43738;43739;43740;43741;43742;46071;46072;46073	8796;8797;8798;8799;8800;8801;8802;8803;8804;8805;8806;8807;8808;8809;8810;8811;8812;8813;8814;8815;8816;8817;24145;24146;24147;24148;24149;24150;24151;66496;99708;99709;99710;99711;99712;99713;99714;99715;99716;99717;99718;99719;99720;99721;99722;99723;99724;99725;99726;99727;99728;99729;99730;99731;99732;99733;99734;99735;104913;104914	8813;24151;66496;99728;104913
P35700;B1AXW5;B1AXW6;B1AXW4;B1AZS9;O08807	P35700;B1AXW5;B1AXW6;B1AXW4	4;3;3;2;1;1	4;3;3;2;1;1	4;3;3;2;1;1	Peroxiredoxin-1	Prdx1	sp|P35700|PRDX1_MOUSE Peroxiredoxin-1 OS=Mus musculus OX=10090 GN=Prdx1 PE=1 SV=1;tr|B1AXW5|B1AXW5_MOUSE Peroxiredoxin-1 (Fragment) OS=Mus musculus OX=10090 GN=Prdx1 PE=1 SV=8;tr|B1AXW6|B1AXW6_MOUSE Peroxiredoxin-1 (Fragment) OS=Mus musculus OX=10090 GN=Pr	6	4	4	4	0	0	3	1	0	0	3	1	0	0	3	1	0	0	4	2	0	0	3	2	0	0	3	2	0	0	3	1	0	0	3	1	0	0	3	1	0	0	4	2	0	0	3	2	0	0	3	2	0	0	3	1	0	0	3	1	0	0	3	1	0	0	4	2	0	0	3	2	0	0	3	2	29.1	29.1	29.1	22.176	199	199;169;176;123;229;274	15.2			9	3			6	10	0	7.6125													By MS/MS	By matching	By matching	By matching	By MS/MS	By MS/MS	By MS/MS	By MS/MS	By MS/MS	By MS/MS	By MS/MS	By MS/MS	0	0	23.6	4	0	0	23.6	4	0	0	23.6	4	0	0	29.1	15.1	0	0	23.6	15.1	0	0	20.6	15.1	146930000	0	0	0	0	0	0	0	0	0	0	0	0	2886900	3008000	2249600	10661000	9582800	10991000	10156000	12739000	20120000	21995000	19436000	23107000	0	0	1	1	0	0	4	0	0	0	5	0	0	0	6	0	0	0	5	1	0	0	4	2	29				317	362;1598;1887;2348	True;True;True;True	397;1873;2317;2794	3950;3951;18255;18256;18257;18258;18259;18260;18261;18262;18263;18264;18265;18266;23205;23206;23207;23208;23209;23210;23211;23212;23213;27806;27807;27808;27809;27810	9960;43786;43787;43788;43789;43790;43791;43792;43793;43794;43795;43796;43797;43798;56901;56902;56903;56904;56905;56906;56907;56908;56909;56910;56911;56912;67417;67418;67419	9960;43791;56911;67418
P35979;F8VQK7	P35979	7;1	7;1	7;1	60S ribosomal protein L12	Rpl12	sp|P35979|RL12_MOUSE 60S ribosomal protein L12 OS=Mus musculus OX=10090 GN=Rpl12 PE=1 SV=2	2	7	7	7	1	0	7	6	1	0	7	7	1	0	7	7	0	0	7	6	0	0	7	6	0	0	7	6	1	0	7	6	1	0	7	7	1	0	7	7	0	0	7	6	0	0	7	6	0	0	7	6	1	0	7	6	1	0	7	7	1	0	7	7	0	0	7	6	0	0	7	6	0	0	7	6	54.5	54.5	54.5	17.804	165	165;162	13.9	3		32	26			24	30	0	257.71							By matching	By matching	By MS/MS				By MS/MS	By MS/MS	By MS/MS	By MS/MS	By MS/MS	By MS/MS	By MS/MS	By MS/MS	By MS/MS	By MS/MS	By MS/MS	By MS/MS	5.5	0	54.5	54.5	5.5	0	54.5	54.5	5.5	0	54.5	54.5	0	0	54.5	45.5	0	0	54.5	45.5	0	0	54.5	45.5	2625700000	0	0	0	0	0	0	2993400	2225200	3259500	0	0	0	170500000	220480000	119410000	111500000	179370000	189600000	156290000	266280000	255210000	292190000	316140000	340210000	0	0	21	22	0	0	26	22	1	0	28	16	0	0	28	14	0	0	31	18	0	0	33	20	280				318	487;975;976;1916;1926;2046;3220	True;True;True;True;True;True;True	534;1087;1088;2349;2360;2480;3753;3754	5274;5275;5276;5277;5278;5279;5280;5281;5282;5283;5284;5285;10499;10500;10501;10502;10503;10504;10505;10506;10507;10508;10509;10510;10511;10512;10513;10514;10515;10516;10517;10518;10519;10520;10521;10522;10523;10524;10525;10526;23625;23626;23627;23628;23629;23630;23631;23632;23633;23634;23635;23636;23637;23638;23639;23640;23641;23642;23643;23644;23645;23720;23721;23722;23723;23724;23725;23726;23727;23728;23729;23730;23731;23732;23733;23734;24891;24892;24893;24894;24895;24896;24897;24898;24899;24900;24901;24902;24903;24904;24905;36339;36340;36341;36342;36343;36344;36345;36346;36347;36348;36349;36350;36351;36352;36353;36354;36355;36356;36357;36358;36359;36360;36361;36362	12626;12627;12628;12629;12630;12631;12632;12633;12634;12635;12636;12637;12638;12639;12640;12641;12642;12643;12644;12645;12646;12647;12648;12649;12650;12651;12652;12653;12654;12655;12656;12657;12658;12659;12660;12661;12662;12663;12664;12665;24229;24230;24231;24232;24233;24234;24235;24236;24237;24238;24239;24240;24241;24242;24243;24244;24245;24246;24247;24248;24249;24250;24251;24252;24253;24254;24255;24256;24257;24258;24259;24260;24261;24262;24263;24264;24265;24266;24267;24268;24269;24270;24271;24272;24273;24274;24275;24276;24277;24278;24279;24280;24281;24282;24283;24284;24285;24286;24287;24288;24289;58559;58560;58561;58562;58563;58564;58565;58566;58567;58568;58569;58570;58571;58572;58573;58574;58575;58576;58577;58578;58579;58580;58581;58582;58583;58584;58585;58586;58587;58588;58589;58590;58591;58592;58593;58594;58595;58596;58597;58598;58599;58600;58601;58602;58603;58745;58746;58747;58748;58749;58750;58751;58752;58753;58754;58755;58756;58757;58758;58759;58760;58761;58762;58763;58764;58765;58766;58767;58768;58769;58770;58771;58772;58773;61230;61231;61232;61233;61234;61235;61236;61237;61238;61239;61240;61241;61242;61243;61244;61245;61246;61247;61248;61249;61250;61251;61252;61253;61254;61255;61256;61257;84700;84701;84702;84703;84704;84705;84706;84707;84708;84709;84710;84711;84712;84713;84714;84715;84716;84717;84718;84719;84720;84721;84722;84723;84724;84725;84726;84727;84728;84729;84730;84731;84732;84733;84734;84735;84736;84737;84738;84739;84740;84741;84742;84743;84744;84745;84746;84747;84748;84749;84750;84751;84752;84753;84754;84755;84756;84757;84758;84759;84760;84761;84762;84763;84764;84765;84766;84767;84768;84769;84770;84771;84772;84773;84774;84775;84776	12655;24258;24287;58601;58757;61250;84713
P37889	P37889	3	3	3	Fibulin-2	Fbln2	sp|P37889|FBLN2_MOUSE Fibulin-2 OS=Mus musculus OX=10090 GN=Fbln2 PE=1 SV=2	1	3	3	3	0	0	2	0	0	0	2	0	0	0	2	0	0	0	3	1	0	0	3	1	0	0	3	1	0	0	2	0	0	0	2	0	0	0	2	0	0	0	3	1	0	0	3	1	0	0	3	1	0	0	2	0	0	0	2	0	0	0	2	0	0	0	3	1	0	0	3	1	0	0	3	1	4.7	4.7	4.7	131.83	1221	1221	16.5			6				3	9	0	5.1621																By matching	By matching	By MS/MS	By matching	By matching	By MS/MS	By matching	By MS/MS	By MS/MS	0	0	3.7	0	0	0	3.7	0	0	0	3.7	0	0	0	4.7	1.8	0	0	4.7	1.8	0	0	4.7	1.8	71990000	0	0	0	0	0	0	0	0	0	0	0	0	0	0	0	1708000	2594700	2612100	5190900	10402000	9079900	11093000	14766000	14543000	0	0	0	0	0	0	0	0	0	0	2	0	0	0	0	0	0	0	2	0	0	0	1	1	6				319	1854;3564;3822	True;True;True	2280;4216;4493	22723;22724;22725;22726;22727;22728;40684;40685;40686;40687;40688;40689;40690;40691;40692;43408;43409;43410	55657;55658;93462;93463;93464;98869	55658;93462;98869
P38647	P38647	11	11	11	Stress-70 protein, mitochondrial	Hspa9	sp|P38647|GRP75_MOUSE Stress-70 protein, mitochondrial OS=Mus musculus OX=10090 GN=Hspa9 PE=1 SV=3	1	11	11	11	1	0	3	3	1	0	4	3	1	0	3	3	0	0	9	3	0	0	9	3	0	0	8	4	1	0	3	3	1	0	4	3	1	0	3	3	0	0	9	3	0	0	9	3	0	0	8	4	1	0	3	3	1	0	4	3	1	0	3	3	0	0	9	3	0	0	9	3	0	0	8	4	25	25	25	73.46	679	679	15.9	3		10	9			10	26	0	23.033							By matching	By matching	By MS/MS				By MS/MS	By MS/MS	By MS/MS	By MS/MS	By MS/MS	By MS/MS	By MS/MS	By MS/MS	By MS/MS	By MS/MS	By MS/MS	By MS/MS	2.1	0	5.4	6.3	2.1	0	8.1	6.3	2.1	0	5.4	6.3	0	0	20	6	0	0	20	6	0	0	18.4	8.7	1044600000	0	0	0	0	0	0	2260900	1930800	1784100	0	0	0	205380000	247080000	94340000	11132000	18661000	153760000	11513000	137260000	18887000	50722000	46136000	43725000	0	0	2	4	0	0	4	2	1	0	3	1	0	0	8	3	0	0	8	4	0	0	10	6	56				320	307;1082;1098;2325;2618;2976;3750;3804;4100;4354;4506	True;True;True;True;True;True;True;True;True;True;True	340;1205;1221;2770;3077;3468;4412;4474;4816;5105;5265	3459;3460;3461;3462;3463;3464;11647;11648;11649;11794;11795;11796;27619;27620;27621;27622;27623;30328;30329;30330;33761;33762;33763;42565;42566;42567;43226;43227;43228;46601;46602;46603;46604;46605;46606;46607;46608;46609;46610;46611;46612;46613;46614;46615;49800;49801;49802;51364;51365;51366;51367;51368;51369;51370;51371;51372;51373;51374	8928;8929;8930;8931;8932;8933;26788;27094;67109;67110;67111;67112;67113;72422;72423;72424;72425;79911;97165;97166;98526;98527;98528;98529;98530;106226;106227;106228;106229;106230;106231;106232;106233;106234;106235;106236;106237;106238;106239;106240;106241;106242;106243;106244;106245;116460;119701;119702;119703;119704;119705;119706;119707;119708;119709;119710;119711;119712;119713;119714;119715;119716	8932;26788;27094;67110;72425;79911;97166;98528;106244;116460;119710	96				3		268				655
P42932;H3BJB6;H3BL49;H3BLL1;H3BKG2	P42932;H3BJB6;H3BL49	6;5;5;1;1	6;5;5;1;1	6;5;5;1;1	T-complex protein 1 subunit theta	Cct8	sp|P42932|TCPQ_MOUSE T-complex protein 1 subunit theta OS=Mus musculus OX=10090 GN=Cct8 PE=1 SV=3;tr|H3BJB6|H3BJB6_MOUSE T-complex protein 1 subunit theta (Fragment) OS=Mus musculus OX=10090 GN=Cct8 PE=1 SV=1;tr|H3BL49|H3BL49_MOUSE T-complex protein 1 subu	5	6	6	6	0	0	2	1	0	0	2	1	0	0	2	1	0	0	5	2	0	0	4	2	0	0	5	2	0	0	2	1	0	0	2	1	0	0	2	1	0	0	5	2	0	0	4	2	0	0	5	2	0	0	2	1	0	0	2	1	0	0	2	1	0	0	5	2	0	0	4	2	0	0	5	2	13.5	13.5	13.5	59.555	548	548;239;489;132;158	17			6	3			6	14	0	9.3281													By MS/MS	By MS/MS	By matching	By MS/MS	By MS/MS	By MS/MS	By MS/MS	By MS/MS	By MS/MS	By MS/MS	By MS/MS	By MS/MS	0	0	4.7	2.7	0	0	4.7	2.7	0	0	4.7	2.7	0	0	10.9	4.7	0	0	8.9	4.7	0	0	11.5	4.7	138880000	0	0	0	0	0	0	0	0	0	0	0	0	4730900	4327600	3030700	7305100	8914600	9298900	6172900	10509000	11418000	24516000	23258000	25399000	0	0	1	2	0	0	4	1	0	0	2	0	0	0	6	1	0	0	4	3	0	0	4	3	31				321	165;173;890;1784;2271;4153	True;True;True;True;True;True	179;187;996;2203;2713;4875	1608;1687;1688;1689;1690;1691;1692;1693;1694;1695;1696;1697;1698;9764;9765;9766;9767;9768;9769;9770;9771;9772;21922;21923;21924;27109;47262;47263;47264	3651;3800;3801;3802;3803;3804;3805;3806;3807;3808;3809;3810;3811;3812;3813;3814;22848;22849;22850;22851;22852;22853;22854;22855;22856;22857;22858;22859;53947;66153;108486	3651;3804;22851;53947;66153;108486
P43274	P43274	9	9	3	Histone H1.4	Hist1h1e	sp|P43274|H14_MOUSE Histone H1.4 OS=Mus musculus OX=10090 GN=Hist1h1e PE=1 SV=2	1	9	9	3	2	2	6	8	2	2	6	8	2	2	6	8	1	1	7	9	1	1	7	9	1	1	7	8	2	2	6	8	2	2	6	8	2	2	6	8	1	1	7	9	1	1	7	9	1	1	7	8	1	1	2	2	1	1	2	2	1	1	2	2	0	0	2	3	0	0	2	3	0	0	2	2	25.6	25.6	13.2	21.977	219	219	13.8	6	6	23	31	3	5	34	27	0	169.71	By MS/MS	By MS/MS	By MS/MS	By MS/MS	By MS/MS	By MS/MS	By MS/MS	By MS/MS	By MS/MS	By matching	By MS/MS	By MS/MS	By MS/MS	By MS/MS	By MS/MS	By MS/MS	By MS/MS	By MS/MS	By MS/MS	By MS/MS	By MS/MS	By MS/MS	By MS/MS	By MS/MS	10.5	10.5	23.3	25.1	10.5	10.5	23.3	25.1	10.5	10.5	23.3	25.1	5	5	25.1	25.6	5	5	25.1	25.6	5	5	25.1	25.1	18656000000	7858600	19672000	17643000	9015600	7836700	8890700	10780000	12484000	9240800	7737600	7052100	6484700	1048600000	2761500000	2219800000	2182700000	2075200000	1977000000	622130000	1247500000	883980000	945550000	1296500000	1271300000	3	3	29	29	3	3	35	53	3	5	30	51	0	2	28	51	3	1	28	42	1	3	34	47	487				322	198;199;1095;1096;2361;3566;3600;3601;4076	True;True;True;True;True;True;True;True;True	215;216;1218;1219;2807;4218;4258;4259;4788	1930;1931;1932;1933;1934;1935;1936;1937;1938;1939;1940;1941;1942;1943;1944;1945;1946;1947;1948;1949;1950;1951;1952;1953;1954;1955;1956;1957;1958;1959;1960;1961;1962;1963;1964;1965;1966;1967;1968;1969;1970;1971;1972;1973;1974;1975;1976;1977;11767;11768;11769;11770;11771;11772;11773;11774;11775;11776;11777;11778;11779;11780;11781;11782;11783;11784;27928;27929;27930;40700;40701;40702;40703;40704;40705;40706;40707;40708;40709;40710;40711;41103;41104;41105;41106;41107;41108;41109;41110;41111;41112;41113;41114;41115;41116;41117;41118;41119;41120;41121;41122;41123;41124;41125;41126;41127;41128;41129;41130;41131;41132;41133;41134;41135;41136;41137;41138;46262;46263;46264;46265;46266;46267;46268;46269;46270;46271;46272;46273;46274;46275;46276;46277;46278;46279	4290;4291;4292;4293;4294;4295;4296;4297;4298;4299;4300;4301;4302;4303;4304;4305;4306;4307;4308;4309;4310;4311;4312;4313;4314;4315;4316;4317;4318;4319;4320;4321;4322;4323;4324;4325;4326;4327;4328;4329;4330;4331;4332;4333;4334;4335;4336;4337;4338;4339;4340;4341;4342;4343;4344;4345;4346;4347;4348;4349;4350;4351;4352;4353;4354;4355;4356;4357;4358;4359;4360;4361;4362;4363;4364;4365;4366;4367;4368;4369;4370;4371;4372;4373;4374;4375;4376;4377;4378;4379;4380;4381;4382;4383;4384;4385;4386;4387;4388;4389;4390;4391;4392;4393;4394;4395;4396;4397;4398;4399;4400;4401;4402;4403;4404;4405;4406;4407;4408;4409;4410;4411;4412;4413;4414;4415;4416;4417;4418;4419;4420;4421;4422;4423;4424;4425;4426;4427;4428;4429;4430;4431;4432;4433;4434;4435;4436;4437;4438;4439;4440;4441;4442;4443;4444;4445;4446;4447;4448;4449;4450;4451;4452;4453;27033;27034;27035;27036;27037;27038;27039;27040;27041;27042;27043;27044;27045;27046;27047;27048;27049;27050;27051;27052;27053;27054;27055;27056;27057;27058;27059;27060;27061;27062;27063;27064;27065;27066;27067;27068;27069;27070;27071;27072;27073;27074;27075;27076;27077;27078;27079;27080;27081;27082;27083;27084;27085;27086;27087;27088;27089;27090;67643;67644;93471;93472;93473;93474;93475;93476;93477;93478;93479;93480;93481;93482;93483;93484;93485;93486;93487;93488;93489;93490;93491;93492;93493;93494;93495;93496;93497;93498;93499;93500;93501;93502;93503;93504;93505;93506;93507;93508;93509;93510;93511;93512;93513;93514;93515;93516;93517;93518;93519;93520;93521;93522;93523;93524;93525;93526;93527;93528;93529;94457;94458;94459;94460;94461;94462;94463;94464;94465;94466;94467;94468;94469;94470;94471;94472;94473;94474;94475;94476;94477;94478;94479;94480;94481;94482;94483;94484;94485;94486;94487;94488;94489;94490;94491;94492;94493;94494;94495;94496;94497;94498;94499;94500;94501;94502;94503;94504;94505;94506;94507;94508;94509;94510;94511;94512;94513;94514;94515;94516;94517;94518;94519;94520;94521;94522;94523;94524;94525;94526;94527;94528;94529;94530;94531;94532;94533;94534;94535;94536;94537;94538;94539;94540;94541;94542;94543;94544;94545;94546;94547;94548;94549;94550;94551;94552;94553;94554;94555;94556;94557;94558;94559;94560;94561;94562;94563;94564;94565;105308;105309;105310;105311;105312;105313;105314;105315;105316;105317;105318;105319;105320;105321;105322;105323;105324;105325;105326;105327;105328;105329;105330;105331;105332;105333;105334;105335;105336;105337;105338;105339;105340;105341;105342;105343;105344;105345;105346;105347;105348;105349;105350;105351;105352;105353;105354;105355;105356;105357;105358;105359;105360;105361;105362;105363;105364;105365;105366;105367;105368;105369;105370;105371;105372;105373;105374;105375;105376;105377;105378;105379;105380;105381;105382;105383;105384;105385;105386;105387;105388;105389;105390;105391;105392;105393;105394;105395;105396;105397;105398;105399;105400;105401;105402;105403	4296;4444;27062;27086;67644;93484;94524;94563;105368	80						76
P43275	P43275	9	5	5	Histone H1.1	Hist1h1a	sp|P43275|H11_MOUSE Histone H1.1 OS=Mus musculus OX=10090 GN=Hist1h1a PE=1 SV=2	1	9	5	5	1	1	6	7	1	1	6	7	1	1	6	7	0	0	6	9	0	0	6	9	0	0	6	8	1	1	3	3	1	1	3	3	1	1	3	3	0	0	3	5	0	0	3	5	0	0	3	4	1	1	3	3	1	1	3	3	1	1	3	3	0	0	3	5	0	0	3	5	0	0	3	4	31.9	26.3	26.3	21.785	213	213	13.6	3	3	12	18			20	12	0	133.79	By matching	By matching	By MS/MS				By matching	By MS/MS	By matching				By MS/MS	By MS/MS	By MS/MS	By MS/MS	By MS/MS	By MS/MS	By MS/MS	By MS/MS	By MS/MS	By MS/MS	By MS/MS	By MS/MS	5.2	5.2	20.2	20.2	5.2	5.2	20.2	20.2	5.2	5.2	20.2	20.2	0	0	20.2	31.9	0	0	20.2	31.9	0	0	20.2	22.1	4898500000	2138600	7279300	5627200	0	0	0	2918400	2537400	2021500	0	0	0	313150000	780250000	624460000	692150000	464840000	547430000	139940000	269700000	262140000	230180000	270010000	281710000	0	0	14	16	1	0	17	27	0	1	14	34	0	0	14	28	0	0	13	24	0	0	13	26	242				323	1095;1096;2298;2334;3569;3600;3601;3636;3637	False;False;True;True;True;False;False;True;True	1218;1219;2741;2780;4221;4258;4259;4296;4297	11767;11768;11769;11770;11771;11772;11773;11774;11775;11776;11777;11778;11779;11780;11781;11782;11783;11784;27336;27337;27338;27339;27340;27341;27342;27343;27344;27345;27346;27347;27348;27349;27350;27351;27352;27353;27354;27355;27356;27357;27358;27359;27360;27361;27362;27363;27364;27365;27698;27699;27700;27701;27702;27703;27704;27705;27706;27707;27708;27709;27710;27711;27712;40730;40731;41103;41104;41105;41106;41107;41108;41109;41110;41111;41112;41113;41114;41115;41116;41117;41118;41119;41120;41121;41122;41123;41124;41125;41126;41127;41128;41129;41130;41131;41132;41133;41134;41135;41136;41137;41138;41461;41462;41463;41464;41465;41466;41467;41468;41469;41470;41471;41472;41473;41474;41475;41476;41477;41478;41479;41480;41481	27033;27034;27035;27036;27037;27038;27039;27040;27041;27042;27043;27044;27045;27046;27047;27048;27049;27050;27051;27052;27053;27054;27055;27056;27057;27058;27059;27060;27061;27062;27063;27064;27065;27066;27067;27068;27069;27070;27071;27072;27073;27074;27075;27076;27077;27078;27079;27080;27081;27082;27083;27084;27085;27086;27087;27088;27089;27090;66586;66587;66588;66589;66590;66591;66592;66593;66594;66595;66596;66597;66598;66599;66600;66601;66602;66603;66604;66605;66606;66607;66608;66609;66610;66611;66612;66613;66614;66615;66616;66617;66618;66619;66620;66621;66622;66623;66624;66625;66626;66627;66628;66629;66630;66631;66632;66633;66634;66635;66636;66637;66638;66639;66640;66641;66642;66643;66644;66645;66646;66647;66648;66649;66650;66651;66652;66653;66654;66655;66656;66657;66658;66659;66660;66661;66662;66663;66664;66665;66666;66667;66668;66669;66670;66671;66672;66673;66674;66675;66676;66677;66678;66679;66680;66681;66682;66683;66684;66685;66686;66687;66688;66689;66690;66691;66692;66693;66694;66695;66696;66697;66698;66699;66700;66701;66702;66703;66704;66705;66706;66707;66708;66709;67220;67221;67222;67223;67224;67225;67226;67227;67228;67229;67230;67231;67232;67233;67234;67235;67236;67237;67238;67239;67240;67241;67242;67243;67244;67245;67246;67247;67248;67249;67250;67251;67252;67253;67254;67255;67256;67257;67258;67259;67260;67261;67262;67263;67264;67265;93599;94457;94458;94459;94460;94461;94462;94463;94464;94465;94466;94467;94468;94469;94470;94471;94472;94473;94474;94475;94476;94477;94478;94479;94480;94481;94482;94483;94484;94485;94486;94487;94488;94489;94490;94491;94492;94493;94494;94495;94496;94497;94498;94499;94500;94501;94502;94503;94504;94505;94506;94507;94508;94509;94510;94511;94512;94513;94514;94515;94516;94517;94518;94519;94520;94521;94522;94523;94524;94525;94526;94527;94528;94529;94530;94531;94532;94533;94534;94535;94536;94537;94538;94539;94540;94541;94542;94543;94544;94545;94546;94547;94548;94549;94550;94551;94552;94553;94554;94555;94556;94557;94558;94559;94560;94561;94562;94563;94564;94565;95119;95120;95121;95122;95123;95124;95125;95126;95127;95128;95129;95130;95131;95132;95133;95134;95135;95136;95137;95138;95139;95140;95141;95142;95143;95144;95145;95146;95147;95148;95149;95150;95151;95152;95153;95154;95155;95156;95157;95158;95159;95160;95161;95162;95163;95164;95165;95166;95167;95168;95169;95170;95171;95172;95173;95174;95175;95176;95177;95178;95179;95180;95181;95182;95183;95184;95185;95186;95187;95188;95189;95190	27062;27086;66707;67231;93599;94524;94563;95144;95190
P43276	P43276	5	5	5	Histone H1.5	Hist1h1b	sp|P43276|H15_MOUSE Histone H1.5 OS=Mus musculus OX=10090 GN=Hist1h1b PE=1 SV=2	1	5	5	5	2	1	4	4	2	2	4	4	2	2	4	4	0	1	4	5	0	1	4	5	0	1	4	5	2	1	4	4	2	2	4	4	2	2	4	4	0	1	4	5	0	1	4	5	0	1	4	5	2	1	4	4	2	2	4	4	2	2	4	4	0	1	4	5	0	1	4	5	0	1	4	5	22.9	22.9	22.9	22.576	223	223	12.8	6	5	12	16	3		19	12	0	92.996	By matching	By MS/MS	By MS/MS	By matching	By MS/MS	By MS/MS	By MS/MS	By MS/MS	By MS/MS				By MS/MS	By MS/MS	By MS/MS	By MS/MS	By MS/MS	By MS/MS	By MS/MS	By MS/MS	By MS/MS	By MS/MS	By MS/MS	By MS/MS	10.3	5.4	22.9	22.9	10.3	10.3	22.9	22.9	10.3	10.3	22.9	22.9	0	5.4	22.9	22.9	0	5.4	22.9	22.9	0	5.4	22.9	22.9	6895500000	4784900	19728000	16937000	8742900	8903400	9273300	9665000	10253000	9550500	0	0	0	382980000	930260000	730910000	835970000	839350000	868950000	207900000	443540000	329980000	326950000	452070000	448810000	2	0	23	22	3	2	23	32	2	5	22	35	0	0	19	30	0	1	21	31	0	1	25	33	332				324	201;367;1088;1089;3568	True;True;True;True;True	218;403;1211;1212;4220	1981;1982;1983;1984;1985;1986;1987;1988;1989;1990;1991;1992;1993;1994;1995;1996;1997;1998;1999;2000;2001;2002;2003;4020;4021;4022;4023;4024;4025;4026;4027;4028;4029;4030;4031;4032;4033;4034;4035;4036;4037;4038;4039;4040;11701;11702;11703;11704;11705;11706;11707;11708;11709;11710;11711;11712;11713;11714;11715;11716;11717;40718;40719;40720;40721;40722;40723;40724;40725;40726;40727;40728;40729	4455;4456;4457;4458;4459;4460;4461;4462;4463;4464;4465;4466;4467;4468;4469;4470;4471;4472;4473;4474;4475;4476;4477;4478;4479;4480;4481;4482;4483;4484;4485;4486;4487;4488;4489;4490;4491;4492;4493;4494;4495;4496;4497;4498;4499;4500;4501;4502;4503;4504;4505;4506;4507;4508;4509;4510;4511;4512;4513;4514;4515;4516;4517;4518;4519;4520;4521;4522;4523;4524;4525;4526;4527;4528;4529;4530;4531;4532;10065;10066;10067;10068;10069;10070;10071;10072;10073;10074;10075;10076;10077;10078;10079;10080;10081;10082;10083;10084;10085;10086;10087;10088;10089;10090;10091;10092;10093;10094;10095;10096;10097;10098;10099;10100;10101;10102;10103;10104;10105;10106;10107;10108;10109;10110;10111;10112;10113;10114;10115;10116;10117;10118;10119;10120;10121;10122;10123;10124;10125;10126;10127;10128;10129;10130;10131;10132;10133;10134;10135;10136;10137;10138;10139;10140;10141;10142;10143;10144;10145;10146;10147;10148;10149;10150;10151;10152;10153;10154;10155;10156;10157;10158;10159;10160;10161;10162;10163;10164;10165;10166;10167;10168;10169;10170;10171;10172;10173;10174;10175;10176;10177;10178;10179;10180;10181;10182;10183;10184;10185;10186;10187;10188;10189;10190;10191;10192;26869;26870;26871;26872;26873;26874;26875;26876;26877;26878;26879;26880;26881;26882;26883;26884;26885;26886;26887;26888;26889;26890;26891;26892;26893;26894;26895;26896;26897;26898;26899;26900;26901;26902;26903;26904;26905;26906;26907;26908;26909;26910;26911;26912;26913;26914;26915;26916;26917;26918;26919;26920;26921;26922;26923;26924;26925;26926;26927;26928;26929;26930;26931;26932;26933;26934;26935;26936;26937;26938;26939;26940;26941;26942;26943;26944;26945;26946;26947;26948;26949;26950;93552;93553;93554;93555;93556;93557;93558;93559;93560;93561;93562;93563;93564;93565;93566;93567;93568;93569;93570;93571;93572;93573;93574;93575;93576;93577;93578;93579;93580;93581;93582;93583;93584;93585;93586;93587;93588;93589;93590;93591;93592;93593;93594;93595;93596;93597;93598	4486;10186;26869;26882;93569
P43277	P43277	8	2	1	Histone H1.3	Hist1h1d	sp|P43277|H13_MOUSE Histone H1.3 OS=Mus musculus OX=10090 GN=Hist1h1d PE=1 SV=2	1	8	2	1	2	2	5	8	2	2	5	8	2	2	5	8	1	2	6	8	1	2	6	8	1	2	6	8	1	1	1	2	1	1	1	2	1	1	1	2	0	1	1	2	0	1	1	2	0	1	1	2	0	0	0	1	0	0	0	1	0	0	0	1	0	0	0	1	0	0	0	1	0	0	0	1	24.9	12.7	7.2	22.099	221	221	11.7	3	3	3	6	3		6	3	0	55.946	By MS/MS	By MS/MS	By MS/MS	By matching	By matching	By MS/MS	By MS/MS	By MS/MS	By MS/MS	By matching	By matching	By matching	By MS/MS	By MS/MS	By MS/MS	By MS/MS	By MS/MS	By MS/MS	By MS/MS	By MS/MS	By MS/MS	By MS/MS	By MS/MS	By MS/MS	10.4	10.4	15.8	24.9	10.4	10.4	15.8	24.9	10.4	10.4	15.8	24.9	5	10.4	17.6	24.9	5	10.4	17.6	24.9	5	10.4	17.6	24.9	9551700000	6661400	17038000	14638000	10790000	9896800	12067000	8535600	8122100	6812000	0	0	0	495230000	1556700000	1210200000	1252400000	1085900000	1094000000	295320000	563120000	405820000	401840000	564490000	532020000	1	1	8	8	1	2	8	16	1	2	8	18	0	0	8	18	0	0	8	14	0	1	8	13	144				325	198;199;346;1095;1096;3567;3600;3601	False;False;True;False;False;True;False;False	215;216;381;1218;1219;4219;4258;4259	1930;1931;1932;1933;1934;1935;1936;1937;1938;1939;1940;1941;1942;1943;1944;1945;1946;1947;1948;1949;1950;1951;1952;1953;1954;1955;1956;1957;1958;1959;1960;1961;1962;1963;1964;1965;1966;1967;1968;1969;1970;1971;1972;1973;1974;1975;1976;1977;3792;3793;3794;3795;3796;3797;3798;3799;3800;3801;3802;3803;3804;3805;3806;3807;3808;3809;3810;3811;3812;11767;11768;11769;11770;11771;11772;11773;11774;11775;11776;11777;11778;11779;11780;11781;11782;11783;11784;40712;40713;40714;40715;40716;40717;41103;41104;41105;41106;41107;41108;41109;41110;41111;41112;41113;41114;41115;41116;41117;41118;41119;41120;41121;41122;41123;41124;41125;41126;41127;41128;41129;41130;41131;41132;41133;41134;41135;41136;41137;41138	4290;4291;4292;4293;4294;4295;4296;4297;4298;4299;4300;4301;4302;4303;4304;4305;4306;4307;4308;4309;4310;4311;4312;4313;4314;4315;4316;4317;4318;4319;4320;4321;4322;4323;4324;4325;4326;4327;4328;4329;4330;4331;4332;4333;4334;4335;4336;4337;4338;4339;4340;4341;4342;4343;4344;4345;4346;4347;4348;4349;4350;4351;4352;4353;4354;4355;4356;4357;4358;4359;4360;4361;4362;4363;4364;4365;4366;4367;4368;4369;4370;4371;4372;4373;4374;4375;4376;4377;4378;4379;4380;4381;4382;4383;4384;4385;4386;4387;4388;4389;4390;4391;4392;4393;4394;4395;4396;4397;4398;4399;4400;4401;4402;4403;4404;4405;4406;4407;4408;4409;4410;4411;4412;4413;4414;4415;4416;4417;4418;4419;4420;4421;4422;4423;4424;4425;4426;4427;4428;4429;4430;4431;4432;4433;4434;4435;4436;4437;4438;4439;4440;4441;4442;4443;4444;4445;4446;4447;4448;4449;4450;4451;4452;4453;9594;9595;9596;9597;9598;9599;9600;9601;9602;9603;9604;9605;9606;9607;9608;9609;9610;9611;9612;9613;9614;9615;9616;9617;9618;9619;9620;9621;9622;9623;9624;9625;9626;9627;9628;9629;9630;9631;9632;9633;9634;9635;9636;9637;9638;9639;9640;9641;9642;9643;9644;9645;9646;9647;9648;9649;9650;9651;9652;9653;9654;9655;9656;9657;9658;9659;9660;9661;9662;9663;9664;9665;9666;9667;9668;9669;9670;9671;9672;9673;9674;9675;9676;9677;9678;9679;9680;9681;9682;9683;9684;9685;9686;9687;9688;9689;9690;9691;9692;9693;9694;9695;9696;9697;9698;9699;9700;9701;9702;9703;9704;9705;9706;9707;9708;9709;9710;9711;9712;9713;9714;9715;27033;27034;27035;27036;27037;27038;27039;27040;27041;27042;27043;27044;27045;27046;27047;27048;27049;27050;27051;27052;27053;27054;27055;27056;27057;27058;27059;27060;27061;27062;27063;27064;27065;27066;27067;27068;27069;27070;27071;27072;27073;27074;27075;27076;27077;27078;27079;27080;27081;27082;27083;27084;27085;27086;27087;27088;27089;27090;93530;93531;93532;93533;93534;93535;93536;93537;93538;93539;93540;93541;93542;93543;93544;93545;93546;93547;93548;93549;93550;93551;94457;94458;94459;94460;94461;94462;94463;94464;94465;94466;94467;94468;94469;94470;94471;94472;94473;94474;94475;94476;94477;94478;94479;94480;94481;94482;94483;94484;94485;94486;94487;94488;94489;94490;94491;94492;94493;94494;94495;94496;94497;94498;94499;94500;94501;94502;94503;94504;94505;94506;94507;94508;94509;94510;94511;94512;94513;94514;94515;94516;94517;94518;94519;94520;94521;94522;94523;94524;94525;94526;94527;94528;94529;94530;94531;94532;94533;94534;94535;94536;94537;94538;94539;94540;94541;94542;94543;94544;94545;94546;94547;94548;94549;94550;94551;94552;94553;94554;94555;94556;94557;94558;94559;94560;94561;94562;94563;94564;94565	4296;4444;9703;27062;27086;93541;94524;94563	80						77
P46660	P46660	11	9	9	Alpha-internexin	Ina	sp|P46660|AINX_MOUSE Alpha-internexin OS=Mus musculus OX=10090 GN=Ina PE=1 SV=3	1	11	9	9	1	1	5	5	1	1	6	5	0	1	5	5	0	0	9	7	0	0	10	6	0	0	10	7	0	0	4	3	0	0	4	3	0	0	4	3	0	0	8	5	0	0	8	5	0	0	8	5	0	0	4	3	0	0	4	3	0	0	4	3	0	0	8	5	0	0	8	5	0	0	8	5	26.9	24.6	24.6	55.382	501	501	16.4			12	9			15	24	0	18.915	By matching	By matching	By matching				By matching	By matching					By MS/MS	By MS/MS	By MS/MS	By MS/MS	By MS/MS	By MS/MS	By MS/MS	By MS/MS	By MS/MS	By MS/MS	By MS/MS	By MS/MS	1.8	1.8	15.4	9.6	1.8	1.8	16	9.6	0	1.8	15.4	9.6	0	0	24.4	16.6	0	0	25	16.6	0	0	25	16.6	281840000	0	0	0	0	0	0	0	0	0	0	0	0	16890000	17381000	10695000	23396000	23560000	27603000	9668600	16302000	16323000	48611000	39285000	32122000	0	0	3	5	0	0	4	5	0	0	6	4	0	0	15	7	0	0	8	8	0	0	5	7	77				326	210;1168;1184;1197;1908;1925;2369;3275;3438;3705;4294	True;False;True;True;False;True;True;True;True;True;True	227;1295;1312;1326;2341;2359;2818;3861;4084;4367;5025	2102;2103;2104;2105;2106;2107;2108;2109;2110;2111;2112;2113;12441;12442;12443;12444;12445;12446;12447;12448;12449;12450;12451;12452;12453;12454;12455;12456;12457;12458;12459;12460;12461;12622;12623;12624;12736;12737;12738;23567;23568;23569;23570;23571;23572;23573;23574;23575;23711;23712;23713;23714;23715;23716;23717;23718;23719;28062;28063;28064;37507;37508;37509;37510;37511;37512;39457;39458;39459;39460;39461;39462;39463;39464;39465;39466;39467;39468;42088;42089;42090;42091;42092;42093;48955;48956;48957;48958;48959;48960	4749;4750;4751;4752;4753;4754;4755;4756;4757;4758;4759;4760;4761;4762;4763;4764;4765;4766;4767;4768;4769;4770;4771;4772;4773;4774;4775;4776;4777;4778;4779;4780;4781;4782;4783;4784;28477;28478;28479;28480;28481;28482;28483;28484;28485;28486;28487;28488;28489;28490;28491;28492;28493;28494;28495;28496;28497;28854;29048;29049;58477;58478;58479;58480;58481;58482;58483;58484;58485;58486;58487;58488;58489;58490;58491;58492;58493;58494;58495;58496;58497;58498;58499;58736;58737;58738;58739;58740;58741;58742;58743;58744;67954;67955;87232;87233;90868;90869;90870;90871;90872;90873;90874;90875;90876;90877;90878;90879;90880;90881;90882;90883;90884;90885;90886;90887;90888;90889;96216;96217;114271;114272	4780;28496;28854;29049;58498;58739;67954;87232;90878;96216;114271
P46935;V9GWV8;Q3V335;V9GXK3;A0A286YCM8;G3X9H8	P46935	5;2;2;1;1;1	5;2;2;1;1;1	4;2;2;1;0;0	E3 ubiquitin-protein ligase NEDD4	Nedd4	sp|P46935|NEDD4_MOUSE E3 ubiquitin-protein ligase NEDD4 OS=Mus musculus OX=10090 GN=Nedd4 PE=1 SV=3	6	5	5	4	0	0	1	1	0	0	1	0	0	0	1	0	0	0	5	0	0	0	5	0	0	0	5	0	0	0	1	1	0	0	1	0	0	0	1	0	0	0	5	0	0	0	5	0	0	0	5	0	0	0	1	1	0	0	1	0	0	0	1	0	0	0	4	0	0	0	4	0	0	0	4	0	8.5	8.5	7.3	102.71	887	887;196;305;195;835;855	19			3	1				15	0	8.0118													By MS/MS						By MS/MS	By MS/MS	By MS/MS	By MS/MS	By MS/MS	By MS/MS	0	0	1.7	1.7	0	0	1.7	0	0	0	1.7	0	0	0	8.5	0	0	0	8.5	0	0	0	8.5	0	73712000	0	0	0	0	0	0	0	0	0	0	0	0	2538300	0	0	0	0	0	2335800	3880000	3894300	22418000	19432000	19214000	0	0	1	1	0	0	2	0	0	0	2	0	0	0	6	0	0	0	4	0	0	0	3	0	19				327	530;2429;2639;2719;4345	True;True;True;True;True	580;2880;3099;3191;5095	5682;5683;5684;28644;28645;28646;30515;30516;30517;31321;31322;31323;31324;31325;31326;31327;49704;49705;49706	13378;69336;69337;73590;75047;75048;75049;75050;75051;75052;75053;75054;75055;75056;75057;75058;75059;75060;75061;116301;116302	13378;69337;73590;75061;116301
P46978	P46978	2	2	2	Dolichyl-diphosphooligosaccharide--protein glycosyltransferase subunit STT3A	Stt3a	sp|P46978|STT3A_MOUSE Dolichyl-diphosphooligosaccharide--protein glycosyltransferase subunit STT3A OS=Mus musculus OX=10090 GN=Stt3a PE=1 SV=1	1	2	2	2	0	0	0	0	0	0	0	0	0	0	0	0	0	0	2	0	0	0	1	0	0	0	1	0	0	0	0	0	0	0	0	0	0	0	0	0	0	0	2	0	0	0	1	0	0	0	1	0	0	0	0	0	0	0	0	0	0	0	0	0	0	0	2	0	0	0	1	0	0	0	1	0	2.7	2.7	2.7	80.597	705	705	22								4	0	2.6719																						By MS/MS	By matching	By matching	0	0	0	0	0	0	0	0	0	0	0	0	0	0	2.7	0	0	0	1	0	0	0	1	0	9013100	0	0	0	0	0	0	0	0	0	0	0	0	0	0	0	0	0	0	0	0	0	6093700	1527300	1392000	0	0	0	0	0	0	0	0	0	0	0	0	0	0	2	0	0	0	0	0	0	0	0	0	2				328	1059;2062	True;True	1180;2498	11443;25095;25096;25097	26420;61675	26420;61675
P47911	P47911	5	5	5	60S ribosomal protein L6	Rpl6	sp|P47911|RL6_MOUSE 60S ribosomal protein L6 OS=Mus musculus OX=10090 GN=Rpl6 PE=1 SV=3	1	5	5	5	0	0	2	4	0	0	3	4	0	0	3	4	0	0	3	4	0	0	3	3	0	0	3	4	0	0	2	4	0	0	3	4	0	0	3	4	0	0	3	4	0	0	3	3	0	0	3	4	0	0	2	4	0	0	3	4	0	0	3	4	0	0	3	4	0	0	3	3	0	0	3	4	12.5	12.5	12.5	33.509	296	296	14.6			8	12			11	9	0	9.5965													By MS/MS	By MS/MS	By MS/MS	By MS/MS	By MS/MS	By MS/MS	By MS/MS	By MS/MS	By MS/MS	By MS/MS	By MS/MS	By MS/MS	0	0	6.4	12.5	0	0	9.8	12.5	0	0	9.8	12.5	0	0	9.8	12.2	0	0	9.8	9.5	0	0	9.8	12.2	416690000	0	0	0	0	0	0	0	0	0	0	0	0	44048000	46554000	27947000	47205000	44390000	52589000	15927000	26304000	27225000	32189000	25813000	26501000	0	0	6	12	0	0	8	8	0	0	9	6	0	0	7	8	0	0	6	8	0	0	5	9	92				329	387;406;1910;4779;4780	True;True;True;True;True	425;445;2343;5545;5546	4254;4255;4256;4257;4258;4259;4260;4261;4262;4263;4264;4265;4456;4457;4458;4459;4460;4461;4462;4463;4464;4465;4466;4467;23579;23580;23581;23582;23583;53804;53805;53806;53807;53808;53809;53810;53811;53812;53813;53814	10677;10678;10679;10680;10681;10682;10683;10684;10685;10686;10687;10688;10689;10690;10691;10692;10693;10694;10695;10696;10697;10698;10699;10700;10701;10702;10703;10704;10705;10706;10707;10708;10709;10710;10711;10712;10713;10714;10715;10716;10717;10718;10719;11243;11244;11245;11246;11247;11248;11249;11250;11251;11252;11253;11254;11255;11256;11257;11258;11259;11260;11261;11262;11263;11264;11265;11266;11267;11268;11269;11270;11271;11272;11273;11274;11275;11276;11277;11278;11279;58502;58503;58504;58505;124133;124134;124135;124136;124137;124138;124139;124140	10680;11254;58503;124133;124134
P47955;E9Q3T0	P47955;E9Q3T0	2;1	2;1	2;1	60S acidic ribosomal protein P1	Rplp1;Gm10073	sp|P47955|RLA1_MOUSE 60S acidic ribosomal protein P1 OS=Mus musculus OX=10090 GN=Rplp1 PE=1 SV=1;tr|E9Q3T0|E9Q3T0_MOUSE Predicted pseudogene 10073 OS=Mus musculus OX=10090 GN=Gm10073 PE=1 SV=1	2	2	2	2	0	0	1	1	0	0	1	1	0	0	1	1	0	0	2	1	0	0	2	1	0	0	1	1	0	0	1	1	0	0	1	1	0	0	1	1	0	0	2	1	0	0	2	1	0	0	1	1	0	0	1	1	0	0	1	1	0	0	1	1	0	0	2	1	0	0	2	1	0	0	1	1	51.8	51.8	51.8	11.475	114	114;114	14.6			7	7			6	8	0	71.203													By MS/MS	By MS/MS	By MS/MS	By MS/MS	By MS/MS	By MS/MS	By MS/MS	By MS/MS	By MS/MS	By MS/MS	By MS/MS	By MS/MS	0	0	37.7	37.7	0	0	37.7	37.7	0	0	37.7	37.7	0	0	51.8	37.7	0	0	51.8	37.7	0	0	37.7	37.7	998370000	0	0	0	0	0	0	0	0	0	0	0	0	70188000	51669000	28787000	47980000	43469000	51848000	40289000	95617000	101980000	120740000	181530000	164270000	0	0	3	5	0	0	7	5	0	0	9	2	0	0	12	5	0	0	9	5	0	0	11	6	79				330	19;205	True;True	19;222	170;171;2024;2025;2026;2027;2028;2029;2030;2031;2032;2033;2034;2035;2036;2037;2038;2039;2040;2041;2042;2043;2044;2045;2046;2047;2048;2049	272;273;274;275;276;4573;4574;4575;4576;4577;4578;4579;4580;4581;4582;4583;4584;4585;4586;4587;4588;4589;4590;4591;4592;4593;4594;4595;4596;4597;4598;4599;4600;4601;4602;4603;4604;4605;4606;4607;4608;4609;4610;4611;4612;4613;4614;4615;4616;4617;4618;4619;4620;4621;4622;4623;4624;4625;4626;4627;4628;4629;4630;4631;4632;4633;4634;4635;4636;4637;4638;4639;4640;4641;4642;4643;4644;4645;4646	273;4643
P47962;D3YYV8	P47962;D3YYV8	7;6	7;6	7;6	60S ribosomal protein L5	Rpl5	sp|P47962|RL5_MOUSE 60S ribosomal protein L5 OS=Mus musculus OX=10090 GN=Rpl5 PE=1 SV=3;tr|D3YYV8|D3YYV8_MOUSE 60S ribosomal protein L5 (Fragment) OS=Mus musculus OX=10090 GN=Rpl5 PE=1 SV=1	2	7	7	7	0	0	6	7	0	0	6	7	0	0	5	7	0	0	6	5	0	0	5	5	0	0	6	5	0	0	6	7	0	0	6	7	0	0	5	7	0	0	6	5	0	0	5	5	0	0	6	5	0	0	6	7	0	0	6	7	0	0	5	7	0	0	6	5	0	0	5	5	0	0	6	5	29.3	29.3	29.3	34.4	297	297;163	14.2			17	23			18	17	0	19.35													By MS/MS	By MS/MS	By MS/MS	By MS/MS	By MS/MS	By MS/MS	By MS/MS	By MS/MS	By MS/MS	By MS/MS	By MS/MS	By MS/MS	0	0	25.3	29.3	0	0	25.3	29.3	0	0	25.3	29.3	0	0	25.3	19.2	0	0	25.3	19.2	0	0	25.3	19.2	701870000	0	0	0	0	0	0	0	0	0	0	0	0	80812000	90692000	49537000	66856000	73812000	78109000	23702000	44781000	42463000	51127000	47757000	52224000	0	0	5	12	0	0	7	12	0	0	5	8	0	0	8	9	0	0	6	9	0	0	10	10	101				331	637;1363;1898;2011;4307;4553;4722	True;True;True;True;True;True;True	718;1513;2330;2445;5040;5314;5484	7025;7026;7027;7028;7029;7030;7031;7032;7033;7034;14365;14366;14367;14368;14369;14370;14371;14372;14373;14374;14375;14376;14377;14378;14379;14380;14381;23372;23373;23374;24600;24601;24602;24603;24604;24605;24606;24607;24608;24609;24610;24611;49071;49072;49073;49074;49075;49076;49077;49078;49079;51716;51717;51718;51719;51720;51721;51722;51723;51724;51725;51726;51727;53204;53205;53206;53207;53208;53209;53210;53211;53212;53213;53214;53215	16357;16358;16359;16360;16361;16362;16363;16364;16365;16366;16367;16368;16369;16370;16371;16372;16373;16374;16375;16376;16377;16378;16379;16380;16381;16382;16383;16384;32774;32775;32776;32777;32778;32779;32780;32781;32782;32783;32784;32785;32786;32787;32788;32789;32790;32791;32792;32793;32794;32795;32796;32797;57339;57340;60644;60645;60646;60647;60648;60649;60650;60651;60652;60653;60654;60655;60656;60657;60658;60659;114531;114532;114533;114534;114535;114536;114537;114538;120234;120235;120236;120237;120238;120239;120240;120241;120242;120243;120244;120245;120246;120247;120248;120249;120250;120251;122831;122832;122833;122834;122835;122836;122837;122838;122839;122840	16378;32779;57340;60648;114538;120246;122840
P47963	P47963	5	5	5	60S ribosomal protein L13	Rpl13	sp|P47963|RL13_MOUSE 60S ribosomal protein L13 OS=Mus musculus OX=10090 GN=Rpl13 PE=1 SV=3	1	5	5	5	0	0	2	4	0	0	2	4	0	0	2	4	0	0	2	5	0	0	2	5	0	0	2	5	0	0	2	4	0	0	2	4	0	0	2	4	0	0	2	5	0	0	2	5	0	0	2	5	0	0	2	4	0	0	2	4	0	0	2	4	0	0	2	5	0	0	2	5	0	0	2	5	23.2	23.2	23.2	24.305	211	211	14.8			6	12			15	6	0	81.877													By MS/MS	By MS/MS	By MS/MS	By MS/MS	By MS/MS	By MS/MS	By MS/MS	By MS/MS	By MS/MS	By MS/MS	By MS/MS	By MS/MS	0	0	10.4	22.7	0	0	10.4	22.7	0	0	10.4	22.7	0	0	10.4	23.2	0	0	10.4	23.2	0	0	10.4	23.2	732350000	0	0	0	0	0	0	0	0	0	0	0	0	79872000	129980000	76589000	100300000	107400000	94996000	15092000	24879000	26054000	28431000	25100000	23659000	0	0	5	8	0	0	5	12	0	0	5	9	0	0	4	11	0	0	4	9	0	0	5	8	85				332	1960;2426;3417;3959;4229	True;True;True;True;True	2394;2877;4062;4665;4953	24123;24124;24125;24126;24127;24128;28622;28623;28624;28625;28626;28627;28628;28629;28630;28631;28632;28633;39214;39215;39216;45119;45120;45121;45122;45123;45124;45125;45126;45127;45128;45129;45130;48189;48190;48191;48192;48193;48194	59586;59587;59588;59589;69280;69281;69282;69283;69284;69285;69286;69287;69288;69289;69290;69291;69292;69293;69294;69295;69296;69297;69298;69299;69300;69301;69302;69303;69304;69305;69306;69307;69308;69309;69310;69311;69312;69313;69314;69315;69316;69317;69318;69319;69320;69321;69322;69323;69324;69325;69326;90171;90172;103012;103013;103014;103015;103016;103017;103018;103019;103020;103021;103022;103023;103024;103025;103026;103027;103028;103029;103030;103031;103032;103033;103034;103035;103036;103037;111784;111785;111786;111787;111788;111789	59586;69319;90171;103019;111788
P48036;A0A0G2JGQ0	P48036	5;2	5;2	5;2	Annexin A5	Anxa5	sp|P48036|ANXA5_MOUSE Annexin A5 OS=Mus musculus OX=10090 GN=Anxa5 PE=1 SV=1	2	5	5	5	0	0	4	0	0	0	4	0	0	0	4	0	0	0	4	0	0	0	4	0	0	0	4	0	0	0	4	0	0	0	4	0	0	0	4	0	0	0	4	0	0	0	4	0	0	0	4	0	0	0	4	0	0	0	4	0	0	0	4	0	0	0	4	0	0	0	4	0	0	0	4	0	17.6	17.6	17.6	35.752	319	319;137	14.2			13					12	0	7.9702																			By matching	By MS/MS	By MS/MS	By MS/MS	By matching	By MS/MS	0	0	14.7	0	0	0	14.7	0	0	0	14.7	0	0	0	14.4	0	0	0	14.4	0	0	0	14.4	0	93743000	0	0	0	0	0	0	0	0	0	0	0	0	0	0	0	0	0	0	4123200	11577000	13791000	19353000	19162000	25736000	0	0	0	0	0	0	1	0	0	0	5	0	0	0	4	0	0	0	0	0	0	0	7	0	17				333	1601;1807;3551;4041;4434	True;True;True;True;True	1876;2230;4202;4752;5188	18289;18290;18291;18292;18293;18294;18295;22191;22192;22193;22194;22195;22196;40570;40571;40572;45905;45906;45907;50652;50653;50654;50655;50656;50657	43821;43822;43823;43824;43825;43826;43827;43828;43829;54682;54683;54684;93156;104583;118255;118256;118257	43828;54682;93156;104583;118255
P48678;D3YUF7	P48678	33;8	33;8	33;8	Prelamin-A/C;Lamin-A/C	Lmna	sp|P48678|LMNA_MOUSE Prelamin-A/C OS=Mus musculus OX=10090 GN=Lmna PE=1 SV=2	2	33	33	33	6	2	25	22	6	2	26	22	6	2	25	21	1	0	26	18	1	0	27	18	1	0	26	18	6	2	25	22	6	2	26	22	6	2	25	21	1	0	26	18	1	0	27	18	1	0	26	18	6	2	25	22	6	2	26	22	6	2	25	21	1	0	26	18	1	0	27	18	1	0	26	18	49.5	49.5	49.5	74.237	665	665;117	13.9	18	6	100	74		3	64	114	0	323.31	By matching	By MS/MS	By MS/MS				By MS/MS	By MS/MS	By MS/MS	By matching	By MS/MS	By matching	By MS/MS	By MS/MS	By MS/MS	By MS/MS	By MS/MS	By MS/MS	By MS/MS	By MS/MS	By MS/MS	By MS/MS	By MS/MS	By MS/MS	9.2	3.3	46.2	42.7	9.2	3.3	45.4	42.7	9.2	3.3	44.4	41.1	1.7	0	44.8	37	1.7	0	46.5	35.3	1.7	0	44.8	37	6580400000	5050500	8711800	7968600	0	0	0	27397000	35421000	29826000	3786000	3102700	2738300	368490000	345060000	192430000	256310000	298670000	290090000	353520000	757210000	713510000	958010000	946230000	976910000	2	0	53	53	8	1	85	44	9	0	80	31	0	0	96	43	1	0	85	45	0	0	94	45	775				334	14;41;42;152;670;672;845;892;910;929;1988;2167;2204;2392;2433;2712;2727;2735;2743;2933;3048;3049;3165;3302;3470;3471;3661;3689;3697;3819;3854;3855;4188	True;True;True;True;True;True;True;True;True;True;True;True;True;True;True;True;True;True;True;True;True;True;True;True;True;True;True;True;True;True;True;True;True	14;41;42;165;755;756;758;950;998;1016;1035;2422;2608;2645;2841;2885;3183;3199;3207;3215;3420;3421;3554;3555;3689;3907;4117;4118;4321;4350;4351;4359;4490;4529;4530;4531;4910	122;123;124;125;126;127;128;129;130;131;132;133;134;135;136;137;138;139;140;141;142;143;144;145;376;377;378;379;380;381;382;383;384;385;386;387;1483;1484;1485;1486;1487;1488;1489;1490;1491;1492;1493;1494;7388;7389;7390;7391;7392;7393;7394;7395;7396;7397;7413;7414;7415;9388;9389;9390;9391;9392;9393;9394;9395;9396;9397;9398;9399;9400;9401;9402;9403;9404;9405;9776;9777;9778;9779;9780;9781;9888;9889;9890;10016;10017;10018;10019;10020;10021;10022;10023;10024;10025;10026;10027;10028;10029;10030;24375;24376;24377;24378;24379;24380;24381;24382;24383;24384;24385;24386;26087;26088;26089;26090;26091;26092;26093;26094;26095;26096;26097;26098;26099;26100;26101;26102;26103;26104;26450;28268;28269;28270;28271;28272;28273;28274;28275;28276;28277;28278;28279;28280;28281;28282;28283;28695;28696;28697;28698;28699;28700;28701;28702;28703;28704;28705;28706;31240;31241;31242;31243;31244;31245;31246;31247;31248;31249;31250;31382;31383;31384;31385;31386;31387;31388;31389;31461;31462;31463;31464;31465;31466;31467;31468;31469;31470;31471;31472;31530;31531;31532;31533;31534;31535;31536;31537;31538;31539;31540;31541;33411;33412;33413;33414;33415;33416;33417;33418;33419;33420;33421;33422;33423;33424;33425;33426;33427;33428;34597;34598;34599;34600;34601;34602;34603;34604;34605;35820;35821;35822;35823;35824;35825;35826;35827;35828;35829;35830;35831;35832;35833;35834;35835;35836;35837;35838;35839;35840;35841;35842;35843;37930;37931;37932;37933;37934;37935;39720;39721;39722;39723;39724;39725;39726;39727;39728;39729;39730;39731;39732;39733;39734;39735;39736;41664;41665;41666;41934;41935;41936;41937;41938;41939;41940;41941;41942;41943;41944;41945;41946;41947;41948;41949;41950;41951;41952;41953;41954;41955;41956;41957;41958;41959;41960;41961;41962;41963;41964;41965;41966;41967;41968;42028;42029;42030;42031;42032;42033;42034;42035;42036;42037;42038;42039;43385;43386;43387;43388;43389;43390;43391;43392;43393;43394;43395;43396;43782;43783;43784;43785;43786;43787;43788;43789;43790;43791;43792;43793;43794;43795;43796;43797;43798;43799;47797;47798;47799;47800;47801;47802;47803;47804;47805;47806;47807;47808;47809;47810;47811;47812;47813;47814;47815;47816	201;202;203;204;205;206;207;208;209;210;211;212;213;214;215;216;217;218;219;220;221;222;223;224;225;226;227;228;229;230;231;232;233;234;235;236;237;238;239;240;241;242;243;244;245;246;247;248;249;250;251;252;680;681;682;683;684;685;686;687;688;3439;3440;3441;3442;3443;3444;3445;3446;3447;3448;3449;3450;3451;3452;3453;3454;3455;3456;17145;17146;17147;17148;17149;17150;17151;17152;17153;17154;17155;17156;17157;17158;17159;17160;17161;17162;17163;17226;22042;22043;22044;22045;22046;22047;22048;22049;22050;22051;22052;22053;22054;22055;22056;22057;22058;22059;22060;22061;22062;22063;22064;22065;22066;22067;22068;22069;22070;22071;22072;22073;22074;22075;22076;22077;22078;22079;22080;22081;22082;22083;22084;22085;22086;22087;22862;22863;22864;22865;22866;22867;23036;23211;23212;23213;23214;23215;23216;23217;23218;23219;23220;60041;60042;60043;60044;60045;60046;60047;60048;60049;60050;60051;60052;60053;60054;60055;60056;60057;60058;60059;60060;60061;60062;60063;60064;60065;60066;60067;60068;60069;60070;60071;60072;60073;60074;60075;60076;63825;63826;63827;63828;63829;63830;63831;63832;63833;63834;63835;63836;63837;63838;63839;63840;63841;63842;63843;63844;63845;63846;63847;63848;63849;63850;63851;63852;63853;63854;63855;63856;63857;63858;63859;63860;63861;63862;63863;63864;63865;63866;63867;63868;63869;63870;63871;63872;63873;63874;63875;63876;63877;63878;64880;68416;68417;68418;68419;68420;68421;68422;68423;68424;68425;68426;68427;68428;68429;68430;68431;68432;68433;68434;68435;68436;68437;68438;68439;68440;68441;68442;68443;68444;68445;68446;68447;68448;68449;68450;68451;68452;68453;68454;68455;68456;68457;68458;68459;68460;68461;68462;68463;68464;68465;68466;68467;68468;68469;68470;68471;68472;68473;68474;68475;68476;68477;68478;68479;68480;69474;69475;69476;69477;69478;69479;69480;69481;69482;69483;69484;69485;69486;69487;69488;69489;69490;69491;69492;69493;69494;69495;69496;69497;69498;69499;69500;69501;69502;69503;69504;69505;69506;69507;69508;69509;69510;69511;69512;69513;74896;74897;74898;74899;74900;74901;74902;74903;74904;74905;74906;74907;74908;74909;74910;75177;75178;75179;75180;75181;75182;75183;75184;75397;75398;75399;75400;75401;75402;75403;75404;75405;75406;75407;75408;75409;75410;75411;75412;75413;75414;75415;75416;75417;75418;75419;75420;75516;75517;75518;75519;75520;75521;75522;75523;75524;75525;75526;75527;75528;75529;75530;75531;75532;75533;75534;75535;75536;79461;79462;79463;79464;79465;79466;79467;79468;79469;79470;79471;79472;79473;79474;79475;79476;79477;79478;79479;79480;79481;79482;79483;79484;79485;79486;79487;79488;79489;79490;79491;79492;79493;79494;79495;79496;79497;79498;79499;79500;79501;79502;79503;79504;81787;81788;81789;81790;81791;83860;83861;83862;83863;83864;83865;83866;83867;83868;83869;83870;83871;83872;83873;83874;83875;83876;83877;83878;83879;83880;83881;83882;83883;83884;83885;83886;83887;83888;83889;83890;83891;83892;83893;83894;83895;83896;83897;83898;83899;83900;83901;83902;83903;83904;83905;83906;83907;83908;83909;83910;83911;83912;83913;83914;83915;83916;83917;83918;83919;83920;83921;83922;83923;83924;83925;83926;83927;83928;83929;83930;83931;83932;83933;83934;83935;83936;83937;83938;83939;83940;83941;87925;87926;87927;87928;87929;87930;91338;91339;91340;91341;91342;91343;91344;91345;91346;91347;91348;91349;91350;91351;91352;91353;91354;91355;91356;91357;91358;91359;91360;91361;91362;91363;91364;91365;91366;91367;91368;91369;91370;91371;91372;91373;91374;91375;91376;91377;91378;91379;91380;91381;91382;91383;91384;91385;91386;91387;91388;91389;91390;91391;91392;95514;95515;95516;96018;96019;96020;96021;96022;96023;96024;96025;96026;96027;96028;96029;96030;96031;96032;96033;96034;96035;96036;96037;96038;96039;96040;96041;96042;96043;96044;96045;96046;96047;96048;96049;96050;96051;96052;96053;96054;96055;96056;96057;96058;96059;96060;96061;96062;96063;96132;96133;96134;96135;96136;96137;96138;96139;96140;96141;96142;96143;96144;96145;96146;96147;96148;96149;96150;96151;96152;96153;96154;96155;96156;96157;96158;96159;96160;96161;96162;96163;96164;98825;98826;98827;98828;98829;98830;98831;98832;98833;98834;98835;98836;98837;98838;98839;98840;98841;98842;98843;98844;98845;98846;98847;98848;98849;98850;98851;98852;98853;98854;99808;99809;99810;99811;99812;99813;99814;99815;99816;99817;99818;99819;99820;99821;99822;99823;99824;99825;99826;99827;99828;99829;99830;99831;99832;99833;99834;99835;99836;99837;99838;99839;99840;99841;99842;99843;99844;99845;99846;99847;99848;99849;99850;99851;99852;99853;99854;99855;111075;111076;111077;111078;111079;111080;111081;111082;111083;111084;111085;111086;111087;111088	247;681;686;3454;17151;17226;22074;22865;23036;23215;60046;63855;64880;68443;69482;74897;75183;75408;75519;79476;81789;81791;83908;87926;91356;91388;95514;96049;96150;98839;99808;99850;111077		63				79;80		542				352;549
P48771	P48771	2	2	2	Cytochrome c oxidase subunit 7A2, mitochondrial	Cox7a2	sp|P48771|CX7A2_MOUSE Cytochrome c oxidase subunit 7A2, mitochondrial OS=Mus musculus OX=10090 GN=Cox7a2 PE=1 SV=2	1	2	2	2	0	0	2	2	0	0	2	2	0	0	2	2	0	0	2	1	0	0	2	1	0	0	2	1	0	0	2	2	0	0	2	2	0	0	2	2	0	0	2	1	0	0	2	1	0	0	2	1	0	0	2	2	0	0	2	2	0	0	2	2	0	0	2	1	0	0	2	1	0	0	2	1	27.7	27.7	27.7	9.2908	83	83	15.2			6	6			3	10	0	8.735													By MS/MS	By MS/MS	By MS/MS	By MS/MS	By MS/MS	By MS/MS	By MS/MS	By MS/MS	By MS/MS	By MS/MS	By MS/MS	By MS/MS	0	0	27.7	27.7	0	0	27.7	27.7	0	0	27.7	27.7	0	0	27.7	12	0	0	27.7	12	0	0	27.7	12	203120000	0	0	0	0	0	0	0	0	0	0	0	0	13195000	15229000	12088000	5563300	6826400	4852800	10173000	18013000	20849000	28342000	38488000	29499000	0	0	2	2	0	0	5	4	0	0	4	5	0	0	3	1	0	0	7	3	0	0	6	2	44				335	1516;2513	True;True	1774;2968;2969	17402;17403;17404;17405;17406;17407;17408;17409;17410;17411;17412;17413;29452;29453;29454;29455;29456;29457;29458;29459;29460;29461;29462;29463;29464	41803;41804;41805;41806;41807;41808;41809;41810;41811;41812;41813;41814;41815;41816;41817;41818;41819;41820;41821;41822;41823;41824;41825;41826;41827;41828;41829;41830;41831;70766;70767;70768;70769;70770;70771;70772;70773;70774;70775;70776;70777;70778;70779;70780	41830;70780	97						39
P48962	P48962	2	2	2	ADP/ATP translocase 1	Slc25a4	sp|P48962|ADT1_MOUSE ADP/ATP translocase 1 OS=Mus musculus OX=10090 GN=Slc25a4 PE=1 SV=4	1	2	2	2	0	0	1	1	0	0	1	1	0	0	1	1	0	0	2	1	0	0	2	1	0	0	2	1	0	0	1	1	0	0	1	1	0	0	1	1	0	0	2	1	0	0	2	1	0	0	2	1	0	0	1	1	0	0	1	1	0	0	1	1	0	0	2	1	0	0	2	1	0	0	2	1	8.1	8.1	8.1	32.904	298	298	16			3	3			3	6	0	3.7706													By MS/MS	By MS/MS	By MS/MS	By MS/MS	By MS/MS	By MS/MS	By MS/MS	By MS/MS	By MS/MS	By MS/MS	By MS/MS	By MS/MS	0	0	4.4	4.4	0	0	4.4	4.4	0	0	4.4	4.4	0	0	8.1	4.4	0	0	8.1	4.4	0	0	8.1	4.4	121120000	0	0	0	0	0	0	0	0	0	0	0	0	6966500	8296700	3608900	9511700	7709200	9924900	5899000	10473000	11566000	17240000	14489000	15436000	0	0	1	2	0	0	3	2	0	0	3	1	0	0	4	2	0	0	3	2	0	0	3	2	28				336	555;918	True;True	605;1024	5903;5904;5905;5906;5907;5908;5909;5910;5911;5912;5913;5914;9940;9941;9942	13756;13757;13758;13759;13760;13761;13762;13763;13764;13765;13766;13767;13768;13769;13770;13771;13772;13773;13774;13775;13776;13777;13778;13779;13780;13781;13782;23108	13771;23108
Q5EBP8;P49312	Q5EBP8;P49312	4;4	4;4	4;4	Heterogeneous nuclear ribonucleoprotein A1;Heterogeneous nuclear ribonucleoprotein A1, N-terminally processed	Hnrnpa1	tr|Q5EBP8|Q5EBP8_MOUSE Heterogeneous nuclear ribonucleoprotein A1 OS=Mus musculus OX=10090 GN=Hnrnpa1 PE=1 SV=1;sp|P49312|ROA1_MOUSE Heterogeneous nuclear ribonucleoprotein A1 OS=Mus musculus OX=10090 GN=Hnrnpa1 PE=1 SV=2	2	4	4	4	0	0	2	3	0	0	4	3	0	0	4	3	0	0	4	2	0	0	4	3	0	0	4	3	0	0	2	3	0	0	4	3	0	0	4	3	0	0	4	2	0	0	4	3	0	0	4	3	0	0	2	3	0	0	4	3	0	0	4	3	0	0	4	2	0	0	4	3	0	0	4	3	16.9	16.9	16.9	38.833	373	373;320	14.8			10	9			8	12	0	21.147													By MS/MS	By MS/MS	By MS/MS	By MS/MS	By MS/MS	By MS/MS	By MS/MS	By MS/MS	By MS/MS	By MS/MS	By MS/MS	By MS/MS	0	0	9.9	11.3	0	0	16.9	11.3	0	0	16.9	11.3	0	0	16.9	8.6	0	0	16.9	11.3	0	0	16.9	11.3	302080000	0	0	0	0	0	0	0	0	0	0	0	0	22424000	21848000	7879800	12002000	14191000	14974000	9839500	25253000	35156000	50766000	49650000	38097000	0	0	0	5	0	0	4	6	0	0	7	4	0	0	8	2	0	0	7	1	0	0	8	3	55				337	2025;2510;3397;3605	True;True;True;True	2459;2965;4041;4263	24721;24722;24723;24724;24725;24726;24727;24728;24729;24730;29429;29430;29431;29432;29433;29434;29435;29436;29437;29438;29439;39014;39015;39016;39017;39018;39019;39020;39021;39022;39023;39024;39025;41160;41161;41162;41163;41164;41165	60900;60901;60902;60903;60904;60905;60906;60907;60908;60909;60910;60911;60912;60913;60914;60915;60916;60917;60918;60919;60920;60921;60922;60923;60924;60925;60926;60927;60928;60929;60930;60931;60932;60933;70732;70733;70734;70735;70736;70737;70738;70739;70740;70741;70742;70743;70744;70745;70746;89849;89850;89851;89852;89853;89854;89855;89856;94589;94590;94591;94592;94593	60925;70740;89856;94591
Q3TGU7;P50580	Q3TGU7;P50580	6;6	6;6	6;6	Proliferation-associated protein 2G4	Pa2g4	tr|Q3TGU7|Q3TGU7_MOUSE Proliferation-associated 2G4 OS=Mus musculus OX=10090 GN=Pa2g4 PE=1 SV=1;sp|P50580|PA2G4_MOUSE Proliferation-associated protein 2G4 OS=Mus musculus OX=10090 GN=Pa2g4 PE=1 SV=3	2	6	6	6	0	0	2	3	0	0	2	3	0	0	2	3	0	0	5	2	0	0	5	2	0	0	5	2	0	0	2	3	0	0	2	3	0	0	2	3	0	0	5	2	0	0	5	2	0	0	5	2	0	0	2	3	0	0	2	3	0	0	2	3	0	0	5	2	0	0	5	2	0	0	5	2	20.6	20.6	20.6	43.698	394	394;394	16			6	9			6	15	0	11.44													By MS/MS	By matching	By matching	By matching	By MS/MS	By MS/MS	By matching	By MS/MS	By MS/MS	By MS/MS	By MS/MS	By MS/MS	0	0	7.6	10.4	0	0	7.6	10.4	0	0	7.6	10.4	0	0	17.8	5.1	0	0	17.8	5.1	0	0	17.8	5.1	121020000	0	0	0	0	0	0	0	0	0	0	0	0	9475300	8479100	4403000	3467900	5701200	5892800	4436500	7397400	7517100	20638000	21817000	21794000	0	0	0	4	0	0	1	0	0	0	2	0	0	0	6	0	0	0	6	2	0	0	4	1	26				338	107;1884;2216;3690;3963;4162	True;True;True;True;True;True	109;2314;2657;4352;4669;4884	955;956;957;958;959;960;23181;23182;23183;26549;26550;26551;26552;26553;26554;26555;26556;26557;26558;26559;26560;41969;41970;41971;41972;41973;41974;41975;41976;41977;45151;45152;45153;47339;47340;47341	1771;1772;1773;1774;1775;56864;56865;56866;65027;65028;65029;65030;65031;65032;65033;65034;65035;65036;65037;96064;96065;96066;96067;96068;103083;108595	1771;56864;65036;96068;103083;108595
P51881	P51881	2	2	2	ADP/ATP translocase 2;ADP/ATP translocase 2, N-terminally processed	Slc25a5	sp|P51881|ADT2_MOUSE ADP/ATP translocase 2 OS=Mus musculus OX=10090 GN=Slc25a5 PE=1 SV=3	1	2	2	2	0	0	0	0	0	0	1	0	0	0	1	0	0	0	1	1	0	0	2	0	0	0	2	1	0	0	0	0	0	0	1	0	0	0	1	0	0	0	1	1	0	0	2	0	0	0	2	1	0	0	0	0	0	0	1	0	0	0	1	0	0	0	1	1	0	0	2	0	0	0	2	1	8.1	8.1	8.1	32.931	298	298	18			2				2	5	0	3.0984																By MS/MS		By MS/MS		By MS/MS	By MS/MS	By MS/MS	By MS/MS	By MS/MS	0	0	0	0	0	0	4.4	0	0	0	4.4	0	0	0	3.7	4.4	0	0	8.1	0	0	0	8.1	4.4	62621000	0	0	0	0	0	0	0	0	0	0	0	0	0	0	0	7990400	0	8335500	0	8242000	10820000	2572300	11260000	13401000	0	0	0	0	0	0	2	0	0	0	2	0	0	0	1	3	0	0	3	0	0	0	3	1	15				339	43;556	True;True	43;606	388;389;390;5915;5916;5917;5918;5919;5920	689;13783;13784;13785;13786;13787;13788;13789;13790;13791;13792;13793;13794;13795;13796	689;13791
P51885;CON__Q05443	P51885;CON__Q05443	8;4	8;4	8;4	Lumican	Lum	sp|P51885|LUM_MOUSE Lumican OS=Mus musculus OX=10090 GN=Lum PE=1 SV=2;	2	8	8	8	0	0	6	3	0	0	7	3	0	0	7	3	0	0	8	3	0	0	8	3	0	0	8	3	0	0	6	3	0	0	7	3	0	0	7	3	0	0	8	3	0	0	8	3	0	0	8	3	0	0	6	3	0	0	7	3	0	0	7	3	0	0	8	3	0	0	8	3	0	0	8	3	33.4	33.4	33.4	38.265	338	338;342	15.1			24	9			9	30	0	105.66													By MS/MS	By MS/MS	By MS/MS	By MS/MS	By MS/MS	By MS/MS	By MS/MS	By MS/MS	By MS/MS	By MS/MS	By MS/MS	By MS/MS	0	0	24	8.9	0	0	29.3	8.9	0	0	29.3	8.9	0	0	33.4	8.9	0	0	33.4	8.9	0	0	33.4	8.9	675140000	0	0	0	0	0	0	0	0	0	0	0	0	22460000	18290000	14924000	15702000	23624000	19710000	34177000	79699000	77121000	122580000	126640000	120210000	0	0	6	8	0	0	13	4	0	0	14	5	0	0	21	6	0	0	20	6	0	0	21	5	129				340	2099;2185;2449;2679;3624;3664;3684;3824	True;True;True;True;True;True;True;True	2538;2626;2903;3143;4282;4324;4345;4495	25478;25479;25480;25481;25482;25483;25484;25485;25486;25487;25488;25489;26276;26277;26278;26279;26280;26281;28907;28908;28909;28910;28911;28912;28913;28914;28915;30880;30881;30882;30883;30884;41338;41339;41340;41341;41342;41343;41344;41345;41346;41347;41348;41349;41350;41691;41692;41693;41874;41875;41876;41877;41878;41879;41880;41881;41882;41883;41884;41885;43412;43413;43414;43415;43416;43417;43418;43419;43420;43421;43422;43423	62588;62589;62590;62591;62592;62593;62594;62595;62596;62597;62598;62599;62600;62601;62602;62603;62604;62605;62606;62607;62608;62609;62610;62611;62612;62613;62614;62615;62616;62617;62618;62619;62620;62621;62622;62623;64596;64597;64598;64599;64600;64601;69968;69969;69970;69971;69972;69973;69974;69975;69976;74281;74282;74283;74284;74285;74286;74287;74288;74289;74290;74291;74292;94887;94888;94889;94890;94891;94892;94893;94894;94895;94896;94897;94898;94899;94900;94901;94902;94903;95612;95613;95614;95615;95878;95879;95880;95881;95882;95883;95884;95885;95886;95887;95888;95889;95890;95891;95892;95893;95894;95895;95896;95897;95898;95899;95900;95901;95902;95903;95904;95905;95906;95907;95908;95909;95910;95911;95912;95913;98871;98872;98873;98874;98875;98876;98877;98878;98879;98880;98881;98882;98883	62609;64600;69970;74287;94892;95613;95911;98883
P51942	P51942	20	20	20	Cartilage matrix protein	Matn1	sp|P51942|MATN1_MOUSE Cartilage matrix protein OS=Mus musculus OX=10090 GN=Matn1 PE=2 SV=2	1	20	20	20	1	0	17	14	1	0	17	13	1	0	18	14	0	0	19	14	0	0	17	14	0	0	18	13	1	0	17	14	1	0	17	13	1	0	18	14	0	0	19	14	0	0	17	14	0	0	18	13	1	0	17	14	1	0	17	13	1	0	18	14	0	0	19	14	0	0	17	14	0	0	18	13	45.8	45.8	45.8	54.421	500	500	14.3	3		82	56			50	83	0	323.31							By MS/MS	By MS/MS	By matching				By MS/MS	By MS/MS	By MS/MS	By MS/MS	By MS/MS	By MS/MS	By MS/MS	By MS/MS	By MS/MS	By MS/MS	By MS/MS	By MS/MS	3.6	0	40.8	39.6	3.6	0	40.8	38.2	3.6	0	40.8	39.6	0	0	44.4	38.4	0	0	41.8	38.4	0	0	44.4	35.8	7757100000	0	0	0	0	0	0	7131300	4840300	2950200	0	0	0	373300000	357750000	146680000	266610000	304170000	231440000	478070000	996630000	1024000000	1298100000	1050600000	1215000000	2	0	71	59	1	0	99	52	0	0	109	29	0	0	126	48	0	0	105	51	0	0	116	41	909				341	342;355;965;1232;1522;2274;2418;2419;2430;3234;3269;3271;3827;3828;4069;4246;4309;4586;4587;4717	True;True;True;True;True;True;True;True;True;True;True;True;True;True;True;True;True;True;True;True	377;390;1077;1362;1780;2716;2869;2870;2881;3776;3852;3853;3856;3857;4498;4499;4781;4971;5042;5348;5349;5479	3753;3754;3755;3756;3757;3758;3759;3760;3761;3762;3890;3891;3892;3893;3894;3895;3896;3897;3898;3899;3900;3901;10423;10424;10425;12980;12981;12982;12983;12984;12985;12986;12987;12988;12989;12990;12991;17468;17469;17470;17471;17472;17473;17474;17475;17476;17477;17478;17479;17480;17481;17482;27136;27137;27138;27139;27140;27141;27142;27143;27144;27145;28527;28528;28529;28530;28531;28532;28533;28534;28535;28536;28537;28538;28539;28540;28541;28542;28543;28544;28647;28648;36574;36575;37427;37428;37429;37430;37431;37432;37433;37434;37435;37436;37437;37438;37439;37440;37441;37442;37443;37444;37445;37446;37447;37448;37449;37450;37451;37452;37453;37454;37455;37456;37457;37458;37459;37460;37461;37465;37466;37467;37468;37469;37470;37471;37472;37473;37474;37475;37476;37477;37478;37479;37480;37481;37482;37483;37484;37485;37486;37487;37488;37489;37490;37491;37492;37493;43448;43449;43450;43451;43452;43453;43454;43455;43456;43457;43458;43459;43460;43461;43462;43463;43464;43465;43466;43467;43468;43469;43470;43471;43472;46196;46197;46198;46199;46200;46201;46202;46203;46204;46205;46206;46207;46208;46209;46210;46211;46212;46213;46214;46215;46216;46217;46218;46219;48357;48358;48359;48360;48361;48362;48363;48364;48365;48366;48367;48368;49110;49111;49112;49113;49114;49115;49116;49117;49118;49119;49120;49121;49122;49123;49124;49125;49126;49127;52017;52018;52019;52020;52021;52022;52023;52024;52025;52026;52027;52028;52029;52030;52031;52032;52033;52034;52035;52036;52037;52038;52039;52040;52041;52042;52043;52044;52045;52046;53137;53138;53139;53140;53141;53142;53143;53144;53145;53146;53147;53148;53149;53150;53151;53152;53153	9494;9495;9496;9497;9498;9499;9500;9501;9502;9503;9504;9505;9506;9507;9508;9509;9510;9511;9512;9513;9514;9515;9516;9517;9518;9519;9520;9521;9522;9523;9524;9525;9526;9527;9528;9529;9530;9531;9532;9843;9844;9845;9846;9847;9848;9849;9850;9851;9852;9853;9854;9855;9856;9857;9858;9859;9860;9861;9862;9863;9864;9865;9866;9867;9868;9869;9870;9871;9872;9873;9874;9875;9876;9877;9878;9879;9880;9881;9882;9883;9884;9885;9886;9887;9888;9889;9890;9891;9892;9893;9894;9895;9896;9897;9898;9899;24096;24097;24098;24099;24100;24101;29479;29480;29481;29482;29483;29484;29485;29486;29487;29488;29489;29490;29491;29492;29493;29494;29495;29496;29497;29498;29499;29500;29501;29502;29503;29504;29505;29506;29507;29508;29509;29510;29511;29512;29513;29514;29515;29516;29517;29518;29519;29520;29521;29522;29523;29524;29525;41927;41928;41929;41930;41931;41932;41933;41934;41935;41936;41937;41938;41939;41940;41941;41942;41943;41944;41945;41946;41947;41948;41949;41950;41951;41952;41953;41954;41955;41956;41957;41958;41959;41960;41961;41962;41963;41964;41965;41966;41967;41968;41969;41970;41971;41972;41973;41974;41975;41976;41977;41978;41979;41980;41981;66239;66240;66241;66242;66243;66244;66245;66246;66247;66248;66249;66250;66251;66252;66253;66254;66255;66256;66257;66258;66259;66260;66261;66262;66263;66264;68984;68985;68986;68987;68988;68989;68990;68991;68992;68993;68994;68995;68996;68997;68998;68999;69000;69001;69002;69003;69004;69005;69006;69007;69008;69009;69010;69011;69012;69013;69014;69015;69016;69017;69018;69019;69020;69021;69022;69023;69024;69025;69026;69027;69028;69029;69030;69031;69032;69033;69034;69035;69036;69037;69038;69039;69040;69041;69042;69043;69044;69045;69046;69047;69338;69339;85122;85123;87071;87072;87073;87074;87075;87076;87077;87078;87079;87080;87081;87082;87083;87084;87085;87086;87087;87088;87089;87090;87091;87092;87093;87094;87095;87096;87097;87098;87099;87100;87101;87102;87103;87104;87105;87106;87107;87108;87109;87110;87111;87112;87113;87114;87115;87116;87117;87118;87119;87120;87121;87122;87123;87124;87125;87126;87127;87128;87129;87130;87131;87132;87133;87134;87135;87136;87137;87138;87139;87140;87141;87142;87143;87144;87145;87146;87147;87148;87149;87150;87151;87152;87155;87156;87157;87158;87159;87160;87161;87162;87163;87164;87165;87166;87167;87168;87169;87170;87171;87172;87173;87174;87175;87176;87177;87178;87179;87180;87181;87182;87183;87184;87185;87186;87187;87188;87189;87190;87191;87192;87193;87194;87195;87196;87197;87198;87199;87200;87201;87202;87203;87204;87205;87206;87207;87208;87209;87210;87211;87212;87213;87214;87215;87216;87217;87218;87219;87220;87221;87222;98904;98905;98906;98907;98908;98909;98910;98911;98912;98913;98914;98915;98916;98917;98918;98919;98920;98921;98922;98923;98924;98925;98926;98927;98928;98929;98930;98931;98932;98933;98934;98935;98936;98937;98938;98939;98940;98941;98942;98943;98944;98945;98946;98947;98948;98949;98950;98951;98952;98953;98954;98955;98956;98957;98958;98959;98960;98961;98962;98963;98964;98965;105130;105131;105132;105133;105134;105135;105136;105137;105138;105139;105140;105141;105142;105143;105144;105145;105146;105147;105148;105149;105150;105151;105152;105153;105154;105155;105156;105157;105158;105159;105160;105161;105162;105163;105164;105165;105166;105167;105168;105169;105170;105171;105172;105173;105174;105175;105176;105177;105178;105179;105180;105181;105182;105183;105184;105185;105186;105187;105188;105189;105190;105191;105192;105193;105194;105195;105196;105197;105198;105199;105200;105201;105202;105203;105204;105205;105206;105207;105208;105209;105210;105211;105212;105213;105214;105215;105216;105217;105218;105219;105220;105221;105222;105223;105224;105225;105226;105227;105228;105229;105230;105231;105232;105233;105234;105235;105236;105237;112076;112077;112078;112079;112080;112081;112082;112083;112084;112085;112086;112087;112088;112089;112090;112091;112092;112093;112094;112095;112096;112097;112098;112099;112100;112101;112102;112103;112104;112105;112106;112107;112108;112109;112110;112111;112112;112113;112114;112115;112116;112117;112118;112119;112120;112121;112122;112123;112124;112125;112126;112127;112128;112129;112130;112131;112132;112133;112134;112135;112136;112137;112138;112139;112140;112141;112142;112143;112144;112145;112146;112147;112148;112149;112150;112151;112152;112153;114663;114664;114665;114666;114667;114668;114669;114670;114671;114672;114673;114674;114675;114676;114677;114678;114679;114680;114681;114682;114683;114684;114685;114686;114687;114688;114689;114690;114691;114692;114693;114694;114695;114696;114697;114698;114699;114700;114701;114702;114703;114704;114705;114706;114707;114708;114709;114710;114711;114712;114713;114714;114715;114716;114717;114718;114719;114720;114721;114722;114723;114724;114725;114726;114727;114728;114729;114730;114731;114732;114733;114734;114735;114736;114737;114738;114739;114740;114741;120827;120828;120829;120830;120831;120832;120833;120834;120835;120836;120837;120838;120839;120840;120841;120842;120843;120844;120845;120846;120847;120848;120849;120850;120851;120852;120853;120854;120855;120856;120857;120858;120859;120860;120861;120862;120863;120864;120865;120866;120867;120868;120869;120870;120871;120872;120873;120874;120875;120876;120877;120878;120879;120880;120881;120882;120883;120884;120885;120886;120887;120888;120889;120890;120891;120892;120893;120894;120895;120896;120897;120898;120899;120900;120901;120902;120903;120904;120905;120906;120907;120908;120909;120910;120911;120912;120913;120914;120915;120916;120917;120918;120919;120920;120921;120922;120923;120924;120925;122718;122719;122720;122721;122722;122723;122724;122725;122726;122727;122728;122729;122730;122731;122732;122733;122734;122735;122736;122737;122738;122739;122740;122741;122742;122743;122744;122745;122746;122747;122748;122749;122750;122751;122752;122753;122754;122755;122756;122757;122758;122759	9530;9895;24097;29503;41947;66252;69029;69045;69339;85122;87142;87193;98943;98964;105172;112120;114689;120906;120919;122746
P52480;A0A1L1SU37;A0A1L1SUV0;A0A1L1SSN6;A0A1L1STV8;A0A1L1SQV8;A0A1L1ST52;E9Q509;G3X925;P53657	P52480;A0A1L1SU37	5;3;2;2;2;2;1;1;1;1	5;3;2;2;2;2;1;1;1;1	5;3;2;2;2;2;1;1;1;1	Pyruvate kinase PKM	Pkm	sp|P52480|KPYM_MOUSE Pyruvate kinase PKM OS=Mus musculus OX=10090 GN=Pkm PE=1 SV=4;tr|A0A1L1SU37|A0A1L1SU37_MOUSE Pyruvate kinase PKM (Fragment) OS=Mus musculus OX=10090 GN=Pkm PE=1 SV=1	10	5	5	5	0	0	1	2	0	0	1	1	0	0	0	2	0	0	5	3	0	0	5	3	0	0	5	3	0	0	1	2	0	0	1	1	0	0	0	2	0	0	5	3	0	0	5	3	0	0	5	3	0	0	1	2	0	0	1	1	0	0	0	2	0	0	5	3	0	0	5	3	0	0	5	3	14.7	14.7	14.7	57.844	531	531;232;155;176;184;187;102;543;574;574	18.2			2	5			9	15	0	8.3915													By MS/MS	By matching	By matching	By matching	By MS/MS	By MS/MS	By matching	By MS/MS		By MS/MS	By MS/MS	By MS/MS	0	0	2.4	5.6	0	0	2.4	3.2	0	0	0	5.6	0	0	14.7	7.7	0	0	14.7	7.7	0	0	14.7	7.7	96292000	0	0	0	0	0	0	0	0	0	0	0	0	5973000	1835200	3859400	7945100	8770400	9717800	2367100	3980000	0	20514000	15982000	15348000	0	0	0	3	0	0	1	0	0	0	0	0	0	0	5	0	0	0	1	2	0	0	4	4	20				342	520;876;1385;1823;3175	True;True;True;True;True	570;982;1544;2246;3699	5602;5603;5604;9664;9665;9666;14751;14752;14753;14754;14755;14756;22342;22343;22344;22345;22346;22347;22348;22349;22350;35936;35937;35938;35939;35940;35941;35942;35943;35944;35945	13295;22649;22650;33687;33688;54933;54934;54935;54936;54937;54938;84086;84087;84088;84089;84090;84091;84092;84093;84094	13295;22650;33687;54935;84090
Q6NSP9;P52927	Q6NSP9;P52927	1;1	1;1	1;1	High mobility group protein HMGI-C	Hmga2	tr|Q6NSP9|Q6NSP9_MOUSE High mobility group protein HMGI-C OS=Mus musculus OX=10090 GN=Hmga2 PE=1 SV=1;sp|P52927|HMGA2_MOUSE High mobility group protein HMGI-C OS=Mus musculus OX=10090 GN=Hmga2 PE=1 SV=1	2	1	1	1	1	1	1	1	1	1	1	1	1	1	1	1	0	0	1	1	0	0	1	1	0	0	1	1	1	1	1	1	1	1	1	1	1	1	1	1	0	0	1	1	0	0	1	1	0	0	1	1	1	1	1	1	1	1	1	1	1	1	1	1	0	0	1	1	0	0	1	1	0	0	1	1	17.1	17.1	17.1	14.055	129	129;108	12.1	3	3	6	6			6	6	0	316.2	By MS/MS	By MS/MS	By matching				By MS/MS	By MS/MS	By MS/MS				By MS/MS	By MS/MS	By MS/MS	By MS/MS	By MS/MS	By MS/MS	By MS/MS	By MS/MS	By MS/MS	By MS/MS	By MS/MS	By MS/MS	17.1	17.1	17.1	17.1	17.1	17.1	17.1	17.1	17.1	17.1	17.1	17.1	0	0	17.1	17.1	0	0	17.1	17.1	0	0	17.1	17.1	1006100000	3921400	4396100	4948100	0	0	0	8103000	6115200	5590700	0	0	0	69479000	141560000	94597000	98539000	89773000	107450000	45607000	76633000	47176000	56897000	78609000	66734000	1	1	6	5	1	1	7	10	1	0	5	8	0	0	4	9	0	0	7	7	0	0	5	8	86				343	1415	TRUE	1593	15324;15325;15326;15327;15328;15329;15330;15331;15332;15333;15334;15335;15336;15337;15338;15339;15340;15341;15342;15343;15344;15345;15346;15347;15348;15349;15350;15351;15352;15353	35631;35632;35633;35634;35635;35636;35637;35638;35639;35640;35641;35642;35643;35644;35645;35646;35647;35648;35649;35650;35651;35652;35653;35654;35655;35656;35657;35658;35659;35660;35661;35662;35663;35664;35665;35666;35667;35668;35669;35670;35671;35672;35673;35674;35675;35676;35677;35678;35679;35680;35681;35682;35683;35684;35685;35686;35687;35688;35689;35690;35691;35692;35693;35694;35695;35696;35697;35698;35699;35700;35701;35702;35703;35704;35705;35706;35707;35708;35709;35710;35711;35712;35713;35714;35715;35716	35657
P54071	P54071	4	4	4	Isocitrate dehydrogenase [NADP], mitochondrial	Idh2	sp|P54071|IDHP_MOUSE Isocitrate dehydrogenase [NADP], mitochondrial OS=Mus musculus OX=10090 GN=Idh2 PE=1 SV=3	1	4	4	4	0	0	0	0	0	0	0	0	0	0	0	0	0	0	2	1	0	0	3	0	0	0	2	1	0	0	0	0	0	0	0	0	0	0	0	0	0	0	2	1	0	0	3	0	0	0	2	1	0	0	0	0	0	0	0	0	0	0	0	0	0	0	2	1	0	0	3	0	0	0	2	1	11.3	11.3	11.3	50.906	452	452	21.3							2	7	0	5.3501																By MS/MS		By MS/MS				By MS/MS	By MS/MS	By matching	0	0	0	0	0	0	0	0	0	0	0	0	0	0	5.5	2.9	0	0	8.4	0	0	0	5.5	2.9	25419000	0	0	0	0	0	0	0	0	0	0	0	0	0	0	0	0	0	0	0	0	0	11632000	6713500	7072900	0	0	0	0	0	0	0	0	0	0	0	0	0	0	2	1	0	0	1	0	0	0	0	1	5				344	633;659;2663;4207	True;True;True;True	713;744;3125;4930	6997;6998;6999;7309;7310;30758;30759;30760;48013	16318;16956;16957;74073;111515	16318;16956;74073;111515
P54320;A0A0J9YV95	P54320	3;1	3;1	3;1	Elastin	Eln	sp|P54320|ELN_MOUSE Elastin OS=Mus musculus OX=10090 GN=Eln PE=1 SV=2	2	3	3	3	0	0	2	3	0	0	2	3	0	0	2	3	0	0	3	2	0	0	3	2	0	0	3	2	0	0	2	3	0	0	2	3	0	0	2	3	0	0	3	2	0	0	3	2	0	0	3	2	0	0	2	3	0	0	2	3	0	0	2	3	0	0	3	2	0	0	3	2	0	0	3	2	7.6	7.6	7.6	71.937	860	860;287	14.8			6	9			6	9	0	5.7666													By MS/MS	By MS/MS	By matching	By MS/MS	By MS/MS	By MS/MS	By MS/MS	By MS/MS	By MS/MS	By MS/MS	By MS/MS	By MS/MS	0	0	5.8	7.6	0	0	5.8	7.6	0	0	5.8	7.6	0	0	7.6	5.8	0	0	7.6	5.8	0	0	7.6	5.8	141960000	0	0	0	0	0	0	0	0	0	0	0	0	18155000	8234300	1581200	9306100	12888000	11956000	7254600	11238000	17484000	19160000	13084000	11618000	0	0	1	5	0	0	2	1	0	0	5	0	0	0	8	2	0	0	3	3	0	0	1	2	33				345	1269;4161;4688	True;True;True	1401;4883;5450	13277;13278;13279;13280;13281;13282;13283;13284;13285;13286;13287;13288;47333;47334;47335;47336;47337;47338;52940;52941;52942;52943;52944;52945;52946;52947;52948;52949;52950;52951	30039;30040;30041;30042;30043;30044;30045;30046;30047;30048;30049;30050;30051;30052;30053;30054;30055;30056;30057;30058;108589;108590;108591;108592;108593;108594;122458;122459;122460;122461;122462;122463;122464	30045;108592;122464
Q99PM0;P55002	Q99PM0;P55002	2;2	2;2	2;2	Microfibrillar-associated protein 2	Mfap2	tr|Q99PM0|Q99PM0_MOUSE Microfibril-associated glycoprotein 1 OS=Mus musculus OX=10090 GN=Mfap2 PE=1 SV=1;sp|P55002|MFAP2_MOUSE Microfibrillar-associated protein 2 OS=Mus musculus OX=10090 GN=Mfap2 PE=2 SV=1	2	2	2	2	0	0	2	2	0	0	2	2	0	0	2	2	0	0	2	2	0	0	2	2	0	0	2	2	0	0	2	2	0	0	2	2	0	0	2	2	0	0	2	2	0	0	2	2	0	0	2	2	0	0	2	2	0	0	2	2	0	0	2	2	0	0	2	2	0	0	2	2	0	0	2	2	15.7	15.7	15.7	20.78	185	185;183	14.3			18	21			18	18	0	58.843													By MS/MS	By MS/MS	By MS/MS	By MS/MS	By MS/MS	By MS/MS	By MS/MS	By MS/MS	By MS/MS	By MS/MS	By MS/MS	By MS/MS	0	0	15.7	15.7	0	0	15.7	15.7	0	0	15.7	15.7	0	0	15.7	15.7	0	0	15.7	15.7	0	0	15.7	15.7	708750000	0	0	0	0	0	0	0	0	0	0	0	0	102900000	54407000	16512000	25045000	41687000	66819000	47037000	74112000	94500000	71311000	56484000	57936000	0	0	14	21	0	0	16	10	0	0	18	2	0	0	17	5	0	0	14	12	0	0	11	16	156				346	452;4110	True;True	495;496;4827	4933;4934;4935;4936;4937;4938;4939;4940;4941;4942;4943;4944;4945;4946;4947;4948;4949;4950;4951;4952;4953;4954;4955;4956;4957;4958;4959;4960;4961;4962;4963;4964;4965;4966;4967;4968;4969;4970;4971;4972;4973;4974;4975;4976;4977;4978;4979;4980;4981;4982;4983;46705;46706;46707;46708;46709;46710;46711;46712;46713;46714;46715;46716;46717;46718;46719;46720;46721;46722;46723;46724;46725;46726;46727;46728	12193;12194;12195;12196;12197;12198;12199;12200;12201;12202;12203;12204;12205;12206;12207;12208;12209;12210;12211;12212;12213;12214;12215;12216;12217;12218;12219;12220;12221;12222;12223;12224;12225;12226;12227;12228;12229;12230;12231;12232;12233;12234;12235;12236;12237;12238;12239;12240;12241;12242;12243;12244;12245;12246;12247;12248;12249;12250;12251;12252;12253;12254;12255;12256;12257;12258;12259;12260;12261;12262;12263;12264;12265;12266;12267;12268;12269;12270;12271;12272;12273;12274;12275;12276;12277;12278;12279;12280;12281;12282;106406;106407;106408;106409;106410;106411;106412;106413;106414;106415;106416;106417;106418;106419;106420;106421;106422;106423;106424;106425;106426;106427;106428;106429;106430;106431;106432;106433;106434;106435;106436;106437;106438;106439;106440;106441;106442;106443;106444;106445;106446;106447;106448;106449;106450;106451;106452;106453;106454;106455;106456;106457;106458;106459;106460;106461;106462;106463;106464;106465;106466;106467;106468;106469;106470;106471;106472;106473;106474	12239;106436						81						165
P56391;A0A140LIU3	P56391;A0A140LIU3	5;3	5;3	5;3	Cytochrome c oxidase subunit 6B1	Cox6b1	sp|P56391|CX6B1_MOUSE Cytochrome c oxidase subunit 6B1 OS=Mus musculus OX=10090 GN=Cox6b1 PE=1 SV=2;tr|A0A140LIU3|A0A140LIU3_MOUSE Cytochrome c oxidase subunit 6B1 OS=Mus musculus OX=10090 GN=Cox6b1 PE=1 SV=1	2	5	5	5	0	0	4	4	0	0	4	4	0	0	4	4	0	0	5	2	0	0	5	2	0	0	5	2	0	0	4	4	0	0	4	4	0	0	4	4	0	0	5	2	0	0	5	2	0	0	5	2	0	0	4	4	0	0	4	4	0	0	4	4	0	0	5	2	0	0	5	2	0	0	5	2	70.9	70.9	70.9	10.071	86	86;43	14.4			12	12			6	15	0	13.139													By MS/MS	By MS/MS	By MS/MS	By MS/MS	By MS/MS	By MS/MS	By MS/MS	By MS/MS	By MS/MS	By MS/MS	By MS/MS	By MS/MS	0	0	58.1	54.7	0	0	58.1	54.7	0	0	58.1	54.7	0	0	70.9	29.1	0	0	70.9	29.1	0	0	70.9	29.1	422930000	0	0	0	0	0	0	0	0	0	0	0	0	31897000	39729000	26765000	19144000	21456000	21903000	20133000	36200000	36341000	57688000	51462000	60215000	0	0	2	7	0	0	4	2	0	0	7	1	0	0	11	0	0	0	9	2	0	0	11	1	57				347	1517;1945;2993;3643;3858	True;True;True;True;True	1775;2379;3489;4303;4534	17414;17415;17416;17417;17418;17419;23940;23941;23942;23943;23944;23945;23946;23947;23948;23949;23950;23951;33952;33953;33954;33955;33956;33957;33958;33959;33960;41534;41535;41536;41537;41538;41539;43819;43820;43821;43822;43823;43824;43825;43826;43827;43828;43829;43830	41832;41833;41834;41835;41836;59161;59162;59163;59164;59165;59166;59167;59168;59169;59170;80310;80311;80312;80313;80314;80315;80316;80317;80318;80319;80320;80321;80322;80323;80324;80325;80326;95248;95249;95250;95251;95252;95253;95254;95255;95256;95257;99894;99895;99896;99897;99898;99899;99900;99901;99902;99903;99904;99905;99906;99907;99908;99909;99910;99911;99912;99913;99914;99915	41836;59167;80314;95251;99913
P56480	P56480	17	17	17	ATP synthase subunit beta, mitochondrial	Atp5b	sp|P56480|ATPB_MOUSE ATP synthase subunit beta, mitochondrial OS=Mus musculus OX=10090 GN=Atp5f1b PE=1 SV=2	1	17	17	17	0	0	12	12	0	0	14	11	0	0	15	10	0	0	15	9	0	0	17	9	0	0	15	9	0	0	12	12	0	0	14	11	0	0	15	10	0	0	15	9	0	0	17	9	0	0	15	9	0	0	12	12	0	0	14	11	0	0	15	10	0	0	15	9	0	0	17	9	0	0	15	9	51.8	51.8	51.8	56.3	529	529	14.6			50	37			32	56	0	323.31													By MS/MS	By MS/MS	By MS/MS	By MS/MS	By MS/MS	By MS/MS	By MS/MS	By MS/MS	By MS/MS	By MS/MS	By MS/MS	By MS/MS	0	0	33.3	32.3	0	0	39.1	29.3	0	0	42.2	25.5	0	0	45.7	23.1	0	0	51.8	23.1	0	0	45.7	23.1	2377400000	0	0	0	0	0	0	0	0	0	0	0	0	160980000	135470000	85533000	111720000	126420000	132340000	120370000	219710000	260150000	333640000	344670000	346360000	0	0	28	36	0	0	44	30	0	0	51	23	0	0	54	28	0	0	64	28	0	0	57	29	472				348	166;172;1252;1308;2044;2119;2122;2140;2142;2280;2844;3952;4064;4119;4170;4172;4568	True;True;True;True;True;True;True;True;True;True;True;True;True;True;True;True;True	180;186;1384;1441;2478;2559;2563;2581;2583;2722;3321;4657;4658;4776;4837;4892;4894;5329	1609;1675;1676;1677;1678;1679;1680;1681;1682;1683;1684;1685;1686;13149;13150;13151;13587;13588;13589;13590;13591;13592;13593;13594;13595;13596;13597;13598;24876;24877;24878;24879;24880;24881;24882;24883;24884;24885;24886;24887;25652;25653;25654;25655;25656;25689;25690;25691;25692;25693;25694;25695;25696;25697;25698;25699;25700;25828;25829;25830;25831;25832;25833;25834;25835;25836;25837;25838;25839;25843;25844;25845;25846;25847;25848;25849;25850;25851;25852;25853;25854;27187;27188;27189;32569;32570;32571;32572;32573;32574;32575;32576;32577;32578;32579;32580;32581;32582;32583;32584;32585;32586;32587;32588;32589;32590;32591;32592;32593;45015;45016;45017;45018;45019;45020;45021;45022;45023;45024;45025;45026;45027;45028;46137;46138;46139;46140;46141;46142;46143;46144;46145;46146;46147;46148;46149;46150;46826;46827;46828;46829;46830;46831;46832;46833;47410;47411;47412;47413;47414;47415;47430;47431;47432;47433;47434;47435;47436;47437;47438;47439;47440;47441;51852;51853;51854;51855;51856;51857;51858;51859;51860;51861;51862;51863	3652;3738;3739;3740;3741;3742;3743;3744;3745;3746;3747;3748;3749;3750;3751;3752;3753;3754;3755;3756;3757;3758;3759;3760;3761;3762;3763;3764;3765;3766;3767;3768;3769;3770;3771;3772;3773;3774;3775;3776;3777;3778;3779;3780;3781;3782;3783;3784;3785;3786;3787;3788;3789;3790;3791;3792;3793;3794;3795;3796;3797;3798;3799;29814;29815;29816;29817;29818;30625;30626;30627;30628;30629;30630;30631;30632;30633;30634;30635;30636;30637;30638;30639;30640;30641;30642;30643;30644;30645;30646;30647;30648;30649;30650;30651;30652;30653;30654;30655;30656;30657;30658;30659;30660;30661;30662;30663;30664;30665;30666;30667;30668;61200;61201;61202;61203;61204;61205;61206;61207;61208;61209;61210;61211;61212;61213;61214;61215;61216;61217;61218;61219;61220;61221;61222;61223;61224;61225;61226;61227;61228;62970;62971;62972;62973;62974;62975;62976;62977;62978;62979;62980;62981;62982;62983;63055;63056;63057;63058;63059;63060;63061;63062;63063;63064;63065;63066;63067;63068;63069;63070;63071;63072;63251;63252;63253;63254;63255;63256;63257;63258;63259;63260;63261;63262;63263;63264;63267;63268;63269;63270;63271;63272;63273;63274;63275;63276;63277;63278;63279;63280;63281;63282;63283;63284;63285;63286;63287;63288;63289;63290;63291;63292;63293;63294;63295;63296;63297;63298;63299;63300;63301;63302;63303;63304;63305;63306;63307;63308;63309;63310;66314;66315;66316;66317;66318;77701;77702;77703;77704;77705;77706;77707;77708;77709;77710;77711;77712;77713;77714;77715;77716;77717;77718;77719;77720;77721;77722;77723;77724;77725;77726;77727;77728;77729;77730;77731;77732;77733;77734;77735;77736;77737;77738;77739;77740;77741;77742;77743;77744;77745;77746;77747;77748;77749;77750;77751;77752;77753;77754;77755;77756;77757;77758;77759;77760;77761;77762;77763;77764;77765;77766;77767;77768;77769;102705;102706;102707;102708;102709;102710;102711;102712;102713;102714;102715;102716;102717;102718;102719;102720;102721;102722;102723;102724;102725;102726;102727;102728;102729;102730;102731;102732;102733;102734;102735;102736;102737;102738;102739;102740;102741;105026;105027;105028;105029;105030;105031;105032;105033;105034;105035;105036;105037;105038;105039;106656;106657;106658;106659;106660;106661;106662;106663;106664;106665;106666;106667;106668;106669;106670;106671;106672;106673;108725;108726;108727;108728;108729;108730;108772;108773;108774;108775;108776;108777;108778;108779;108780;108781;108782;108783;108784;108785;108786;108787;108788;108789;108790;108791;108792;108793;108794;108795;108796;108797;108798;108799;108800;108801;108802;108803;108804;108805;108806;108807;108808;108809;108810;108811;108812;108813;108814;108815;120509;120510;120511;120512;120513;120514;120515;120516;120517;120518;120519;120520;120521;120522;120523;120524;120525;120526;120527;120528;120529;120530;120531;120532;120533;120534;120535;120536;120537;120538;120539;120540;120541;120542;120543;120544;120545;120546;120547;120548;120549;120550;120551;120552;120553;120554;120555;120556;120557	3652;3758;29816;30667;61224;62976;63067;63257;63300;66315;77756;102728;105031;106672;108730;108797;120535
P57780;A0A1L1SV25;E9Q2W9;D3Z0L8;A0A1L1SVJ6;D3Z761;Q91ZE6;E9PX29	P57780;A0A1L1SV25;E9Q2W9	26;25;15;7;7;5;1;1	21;20;10;5;7;3;1;1	15;14;7;4;4;2;1;1	Alpha-actinin-4	Actn4	sp|P57780|ACTN4_MOUSE Alpha-actinin-4 OS=Mus musculus OX=10090 GN=Actn4 PE=1 SV=1;tr|A0A1L1SV25|A0A1L1SV25_MOUSE Alpha-actinin-4 OS=Mus musculus OX=10090 GN=Actn4 PE=1 SV=1;tr|E9Q2W9|E9Q2W9_MOUSE Alpha-actinin-4 (Fragment) OS=Mus musculus OX=10090 GN=Actn4	8	26	21	15	1	0	23	18	0	0	25	19	1	0	24	18	0	0	24	20	0	0	25	20	0	0	25	21	1	0	19	16	0	0	20	17	1	0	19	16	0	0	19	17	0	0	20	17	0	0	20	18	0	0	13	12	0	0	14	13	0	0	13	12	0	0	13	12	0	0	14	12	0	0	14	13	39	32.7	25.2	104.98	912	912;932;518;206;323;133;2555;2561	14.4	2		60	51			53	60	0	99.381							By MS/MS		By matching				By MS/MS	By MS/MS	By MS/MS	By MS/MS	By MS/MS	By MS/MS	By MS/MS	By MS/MS	By MS/MS	By MS/MS	By MS/MS	By MS/MS	1.3	0	34.5	28	0	0	37.4	29.6	1.3	0	35.7	27.2	0	0	35.7	29.7	0	0	37.4	29.7	0	0	37.4	31.2	1730700000	0	0	0	0	0	0	4071600	0	3059000	0	0	0	121170000	129150000	95226000	114590000	117170000	144030000	76785000	148800000	156220000	235690000	193720000	191000000	1	0	12	28	0	0	37	27	0	0	35	12	0	0	50	20	0	0	45	29	0	0	46	36	378				349	50;157;208;480;537;591;619;941;1039;1129;1181;1571;1850;1975;2421;2762;2770;2861;2892;2921;3291;3324;3902;3965;4334;4379	True;True;True;False;True;True;True;False;True;True;False;True;False;True;True;True;True;True;True;True;True;True;False;True;True;True	51;171;225;527;587;651;699;1047;1158;1254;1309;1838;2276;2409;2872;3234;3242;3338;3369;3404;3887;3945;4585;4671;5084;5130	439;440;441;442;443;444;445;446;1541;1542;1543;1544;1545;1546;1547;1548;1549;1550;1551;1552;2086;2087;2088;2089;2090;2091;2092;2093;2094;2095;2096;2097;5201;5202;5203;5204;5205;5206;5207;5208;5209;5715;5716;5717;5718;5719;5720;5721;5722;5723;5724;5725;5726;5727;6279;6280;6281;6282;6283;6284;6285;6286;6287;6288;6289;6290;6291;6292;6293;6860;6861;6862;6863;6864;6865;6866;6867;6868;6869;6870;6871;10137;10138;10139;10140;10141;10142;10143;10144;10145;10146;10147;10148;11217;11218;11219;11220;11221;11222;11223;11224;11225;11226;11227;11228;12132;12133;12134;12135;12136;12137;12138;12139;12140;12141;12142;12143;12586;12587;12588;12589;12590;12591;12592;12593;12594;12595;12596;12597;17954;17955;17956;17957;17958;17959;17960;17961;17962;17963;17964;17965;22700;22701;22702;22703;22704;24262;24263;24264;28556;28557;28558;28559;28560;28561;31705;31706;31707;31708;31709;31710;31711;31712;31713;31714;31715;31716;31787;31788;31789;31790;31791;31792;31793;31794;31795;31796;31797;31798;32716;32717;32718;32719;32720;32721;32722;32723;32724;33035;33036;33037;33038;33039;33040;33041;33042;33043;33306;33307;33308;33309;33310;33311;33312;33313;33314;33315;33316;33317;37764;37765;37766;37767;37768;37769;37770;37771;38177;38178;38179;38180;38181;38182;38183;38184;38185;38186;38187;38188;44301;44302;44303;44304;44305;44306;45166;45167;45168;45169;45170;45171;45172;45173;45174;45175;45176;45177;45178;45179;49600;49601;49602;49603;49604;49605;49606;49607;49608;50029;50030;50031;50032;50033;50034;50035;50036;50037;50038;50039;50040	772;773;774;775;776;777;778;779;780;781;782;3554;3555;3556;3557;3558;3559;3560;3561;3562;3563;3564;3565;3566;3567;3568;3569;3570;3571;3572;3573;3574;3575;4724;4725;4726;4727;4728;4729;4730;4731;4732;4733;4734;4735;4736;4737;4738;4739;4740;4741;4742;4743;4744;12516;12517;12518;12519;12520;12521;12522;12523;12524;12525;12526;12527;13395;13396;13397;13398;13399;13400;13401;13402;13403;13404;13405;13406;13407;13408;13409;13410;13411;13412;13413;13414;13415;13416;13417;13418;13419;13420;14534;14535;14536;14537;14538;14539;14540;14541;14542;14543;14544;14545;14546;14547;14548;16068;16069;16070;16071;16072;16073;16074;16075;16076;16077;16078;16079;16080;16081;16082;16083;16084;16085;23389;23390;23391;23392;23393;23394;23395;23396;23397;23398;23399;23400;23401;23402;23403;23404;23405;23406;23407;23408;23409;23410;23411;25983;25984;25985;25986;25987;25988;25989;25990;25991;25992;25993;27902;27903;27904;27905;27906;27907;27908;27909;27910;27911;27912;27913;27914;27915;27916;27917;27918;27919;27920;27921;27922;27923;27924;27925;27926;27927;27928;27929;27930;27931;27932;27933;27934;27935;27936;27937;27938;27939;27940;28780;28781;28782;28783;28784;28785;28786;28787;28788;28789;28790;28791;28792;28793;28794;28795;28796;28797;28798;28799;28800;28801;28802;28803;28804;28805;28806;28807;28808;28809;28810;28811;28812;28813;28814;28815;28816;28817;28818;43038;43039;43040;43041;43042;43043;43044;43045;43046;55616;55617;55618;55619;55620;55621;59832;69099;69100;69101;69102;69103;69104;69105;69106;75767;75768;75769;75770;75771;75772;75773;75774;75775;75776;75777;75778;75779;75780;75781;75782;75783;75784;75785;75786;75787;75788;75789;75790;75791;75792;75793;75794;75795;75796;75797;75798;75922;75923;75924;75925;75926;75927;75928;75929;77951;77952;77953;77954;77955;77956;77957;77958;77959;77960;77961;77962;77963;77964;77965;77966;77967;77968;78747;78748;78749;78750;78751;78752;78753;79305;79306;79307;79308;79309;79310;79311;79312;79313;79314;79315;79316;79317;79318;79319;79320;79321;79322;79323;79324;79325;87708;87709;87710;87711;87712;87713;87714;87715;87716;88249;88250;88251;88252;88253;88254;88255;88256;88257;88258;100809;100810;103103;103104;103105;103106;103107;103108;103109;103110;103111;103112;103113;103114;103115;103116;103117;103118;103119;103120;103121;103122;103123;103124;103125;103126;103127;103128;103129;103130;103131;103132;103133;103134;103135;103136;103137;103138;103139;103140;103141;103142;103143;103144;103145;103146;103147;103148;103149;103150;103151;103152;103153;103154;103155;103156;103157;103158;103159;103160;116137;116138;116139;116140;116141;116142;116143;116144;116145;116146;116147;116148;116149;116844;116845;116846;116847;116848;116849;116850;116851;116852;116853;116854;116855;116856;116857;116858;116859;116860;116861;116862;116863;116864	776;3563;4737;12524;13406;14535;16084;23401;25986;27908;28808;43042;55617;59832;69102;75796;75927;77966;78750;79315;87710;88257;100810;103130;116141;116860
P57784	P57784	1	1	1	U2 small nuclear ribonucleoprotein A	Snrpa1	sp|P57784|RU2A_MOUSE U2 small nuclear ribonucleoprotein A OS=Mus musculus OX=10090 GN=Snrpa1 PE=1 SV=2	1	1	1	1	0	0	1	1	0	0	1	1	0	0	1	1	0	0	1	1	0	0	1	1	0	0	1	1	0	0	1	1	0	0	1	1	0	0	1	1	0	0	1	1	0	0	1	1	0	0	1	1	0	0	1	1	0	0	1	1	0	0	1	1	0	0	1	1	0	0	1	1	0	0	1	1	5.5	5.5	5.5	28.357	255	255	14.5			3	3			3	3	0.0097403	2.184													By matching	By MS/MS	By matching	By matching	By MS/MS	By matching	By MS/MS	By MS/MS	By MS/MS	By MS/MS	By MS/MS	By MS/MS	0	0	5.5	5.5	0	0	5.5	5.5	0	0	5.5	5.5	0	0	5.5	5.5	0	0	5.5	5.5	0	0	5.5	5.5	27533000	0	0	0	0	0	0	0	0	0	0	0	0	1483700	2052900	1587800	1597200	2003200	1926200	1801900	2137200	2604900	3378400	3933400	3025700	0	0	1	0	0	0	1	1	0	0	1	0	0	0	1	0	0	0	2	1	0	0	2	0	10				350	2967	TRUE	3459	33696;33697;33698;33699;33700;33701;33702;33703;33704;33705;33706;33707	79833;79834;79835;79836;79837;79838;79839;79840;79841;79842	79839
P58252	P58252	12	12	12	Elongation factor 2	Eef2	sp|P58252|EF2_MOUSE Elongation factor 2 OS=Mus musculus OX=10090 GN=Eef2 PE=1 SV=2	1	12	12	12	0	0	7	5	0	0	6	5	0	0	8	4	0	0	11	4	0	0	10	4	0	0	9	5	0	0	7	5	0	0	6	5	0	0	8	4	0	0	11	4	0	0	10	4	0	0	9	5	0	0	7	5	0	0	6	5	0	0	8	4	0	0	11	4	0	0	10	4	0	0	9	5	18.6	18.6	18.6	95.313	858	858	15.2			21	15			13	30	0	20.695													By MS/MS	By MS/MS	By MS/MS	By MS/MS	By MS/MS	By MS/MS	By MS/MS	By MS/MS	By MS/MS	By MS/MS	By MS/MS	By MS/MS	0	0	8.6	6.2	0	0	7.7	6.2	0	0	10.1	4.9	0	0	17.7	4.9	0	0	16.7	4.9	0	0	15.2	6.2	410970000	0	0	0	0	0	0	0	0	0	0	0	0	24642000	30538000	14222000	19554000	24016000	23059000	27337000	33554000	36800000	71253000	55634000	50363000	0	0	6	6	0	0	9	5	0	0	10	1	0	0	15	7	0	0	10	7	0	0	9	8	93				351	330;677;1132;1297;1825;2248;3378;3803;4287;4452;4685;4773	True;True;True;True;True;True;True;True;True;True;True;True	363;763;1257;1429;2248;2689;4022;4473;5017;5207;5447;5539	3632;3633;3634;7487;7488;7489;12162;12163;12164;12165;12166;12167;12168;12169;12170;12171;12172;12173;13487;13488;22354;22355;22356;22357;22358;22359;22360;22361;22362;22363;22364;22365;26842;26843;26844;38821;38822;38823;38824;38825;38826;43213;43214;43215;43216;43217;43218;43219;43220;43221;43222;43223;43224;43225;48831;48832;48833;48834;48835;48836;48837;48838;48839;50803;50804;50805;50806;50807;50808;50809;50810;50811;50812;50813;50814;52924;53750;53751;53752	9217;9218;17521;17522;17523;27960;27961;27962;27963;27964;27965;27966;27967;27968;27969;27970;27971;27972;27973;27974;27975;27976;27977;27978;27979;27980;27981;27982;27983;27984;27985;27986;27987;27988;30440;54940;54941;54942;54943;54944;54945;54946;54947;54948;54949;54950;54951;54952;54953;54954;54955;65560;89392;89393;89394;89395;98513;98514;98515;98516;98517;98518;98519;98520;98521;98522;98523;98524;98525;113671;113672;113673;113674;113675;113676;113677;113678;113679;113680;113681;113682;118534;118535;118536;118537;118538;118539;118540;118541;118542;118543;122440;124055	9217;17523;27964;30440;54941;65560;89394;98525;113677;118540;122440;124055
P58742;A0A2R8VHX3	P58742;A0A2R8VHX3	2;1	2;1	2;1	Aladin	Aaas	sp|P58742|AAAS_MOUSE Aladin OS=Mus musculus OX=10090 GN=Aaas PE=1 SV=1;tr|A0A2R8VHX3|A0A2R8VHX3_MOUSE Aladin (Fragment) OS=Mus musculus OX=10090 GN=Aaas PE=1 SV=1	2	2	2	2	0	0	1	0	0	0	1	0	0	0	1	0	0	0	2	0	0	0	2	0	0	0	2	0	0	0	1	0	0	0	1	0	0	0	1	0	0	0	2	0	0	0	2	0	0	0	2	0	0	0	1	0	0	0	1	0	0	0	1	0	0	0	2	0	0	0	2	0	0	0	2	0	4.9	4.9	4.9	59.43	546	546;183	17			3					6	0.0099502	2.2379																			By matching	By MS/MS	By MS/MS	By MS/MS	By matching	By matching	0	0	2.9	0	0	0	2.9	0	0	0	2.9	0	0	0	4.9	0	0	0	4.9	0	0	0	4.9	0	17930000	0	0	0	0	0	0	0	0	0	0	0	0	0	0	0	0	0	0	1035900	2005700	2266200	5297700	3527700	3796300	0	0	0	0	0	0	1	0	0	0	1	0	0	0	2	0	0	0	0	0	0	0	0	0	4				352	1196;1655	True;True	1325;1968	12733;12734;12735;19246;19247;19248;19249;19250;19251	29047;46778;46779;46780	29047;46778
P58771;Q8BSH3;E9Q452;Q8BP43;E9Q454;F8WID5;E9Q450;S4R2U0;B7ZNL3;G5E8R0;E9Q456;G5E8R1;E9Q455;E9Q448;E9Q453;G5E8R2	P58771;Q8BSH3;E9Q452;Q8BP43;E9Q454;F8WID5;E9Q450;S4R2U0;B7ZNL3	17;16;15;15;15;14;13;11;10;8;8;8;8;8;6;6	17;16;15;15;15;14;13;11;10;8;8;8;8;8;6;6	9;8;7;7;7;6;5;3;6;4;4;4;4;4;2;2	Tropomyosin alpha-1 chain	Tpm1	sp|P58771|TPM1_MOUSE Tropomyosin alpha-1 chain OS=Mus musculus OX=10090 GN=Tpm1 PE=1 SV=1;tr|Q8BSH3|Q8BSH3_MOUSE Tropomyosin alpha-1 chain OS=Mus musculus OX=10090 GN=Tpm1 PE=1 SV=1;tr|E9Q452|E9Q452_MOUSE Tropomyosin alpha-1 chain OS=Mus musculus OX=10090	16	17	17	9	6	1	15	16	6	2	15	15	6	2	15	15	2	0	16	13	2	0	17	13	2	0	16	14	6	1	15	16	6	2	15	15	6	2	15	15	2	0	16	13	2	0	17	13	2	0	16	14	2	0	7	8	2	1	7	7	2	1	7	7	0	0	8	6	0	0	9	6	0	0	8	7	45.4	45.4	35.2	32.68	284	284;284;281;284;287;326;284;157;284;245;248;248;251;284;245;248	13.4	22	5	61	57		6	50	72	0	323.31	By MS/MS	By MS/MS	By MS/MS				By MS/MS	By MS/MS	By MS/MS	By matching	By MS/MS	By matching	By MS/MS	By MS/MS	By MS/MS	By MS/MS	By MS/MS	By MS/MS	By MS/MS	By MS/MS	By MS/MS	By MS/MS	By MS/MS	By MS/MS	17.3	4.6	37.3	39.8	17.3	8.5	37.3	37.3	17.3	8.5	37.3	37.3	8.1	0	43	37.3	8.1	0	45.4	37	8.1	0	40.1	37.3	8719700000	2435000	11103000	8612900	0	0	0	48321000	43704000	43712000	7740100	4816700	5568100	479460000	606120000	334400000	366890000	393080000	404260000	458090000	955030000	894590000	1193400000	1162000000	1296400000	11	1	44	40	13	3	62	47	16	4	59	34	0	0	72	30	2	0	72	29	0	0	72	40	651				353	184;363;364;430;1056;1057;1894;2155;2156;2259;2260;2836;2837;3287;3424;3425;3610	True;True;True;True;True;True;True;True;True;True;True;True;True;True;True;True;True	200;398;399;469;1177;1178;2326;2596;2597;2701;2702;3312;3313;3880;3881;4069;4070;4268	1795;1796;1797;3952;3953;3954;3955;3956;3957;3958;3959;3960;3961;3962;3963;3964;3965;3966;3967;3968;3969;3970;3971;3972;3973;3974;3975;3976;3977;3978;3979;3980;3981;3982;3983;3984;3985;3986;3987;3988;3989;4658;4659;4660;4661;4662;4663;4664;4665;4666;4667;4668;4669;11409;11410;11411;11412;11413;11414;11415;11416;11417;11418;11419;11420;11421;11422;11423;11424;11425;11426;11427;11428;11429;11430;11431;11432;11433;11434;11435;11436;23352;23353;23354;23355;23356;23357;23358;23359;23360;23361;23362;23363;25971;25972;25973;25974;25975;25976;25977;25978;25979;25980;25981;25982;25983;25984;25985;25986;25987;25988;25989;25990;25991;25992;25993;25994;25995;25996;25997;25998;25999;26000;26001;26002;26003;26004;26005;26006;26007;26008;26009;26010;26011;26012;26968;26969;26970;26971;26972;26973;26974;26975;26976;26977;26978;26979;26980;26981;26982;26983;26984;26985;26986;26987;26988;26989;26990;26991;26992;26993;26994;26995;26996;26997;26998;26999;27000;27001;27002;27003;27004;27005;27006;32458;32459;32460;32461;32462;32463;32464;32465;32466;32467;32468;32469;32470;32471;32472;32473;32474;32475;32476;32477;37668;37669;37670;37671;37672;37673;37674;37675;37676;37677;37678;37679;37680;37681;37682;37683;37684;37685;37686;37687;37688;37689;37690;37691;37692;37693;37694;37695;37696;37697;37698;37699;37700;37701;39260;39261;39262;39263;39264;39265;39266;39267;39268;39269;39270;39271;39272;39273;39274;39275;39276;39277;39278;39279;39280;39281;39282;39283;41192;41193;41194;41195;41196;41197;41198;41199;41200;41201;41202;41203;41204;41205;41206;41207;41208;41209;41210;41211;41212	3987;3988;9961;9962;9963;9964;9965;9966;9967;9968;9969;9970;9971;9972;9973;9974;9975;9976;9977;9978;9979;9980;9981;9982;9983;9984;9985;9986;9987;9988;9989;9990;9991;9992;9993;9994;9995;9996;9997;9998;9999;10000;10001;10002;10003;10004;10005;10006;10007;10008;10009;10010;10011;10012;10013;10014;10015;10016;10017;10018;10019;10020;10021;10022;10023;10024;10025;10026;10027;10028;10029;10030;11627;11628;11629;11630;11631;11632;11633;11634;11635;11636;11637;11638;11639;11640;11641;11642;11643;11644;11645;11646;11647;11648;11649;11650;26349;26350;26351;26352;26353;26354;26355;26356;26357;26358;26359;26360;26361;26362;26363;26364;26365;26366;26367;26368;26369;26370;26371;26372;26373;26374;26375;26376;26377;26378;26379;26380;26381;26382;26383;26384;26385;26386;26387;26388;26389;26390;26391;26392;26393;26394;26395;26396;26397;26398;26399;26400;26401;26402;26403;26404;26405;26406;26407;26408;26409;26410;26411;26412;26413;26414;26415;57312;57313;57314;57315;57316;57317;57318;57319;57320;57321;57322;57323;57324;57325;57326;57327;57328;57329;57330;57331;63566;63567;63568;63569;63570;63571;63572;63573;63574;63575;63576;63577;63578;63579;63580;63581;63582;63583;63584;63585;63586;63587;63588;63589;63590;63591;63592;63593;63594;63595;63596;63597;63598;63599;63600;63601;63602;63603;63604;63605;63606;63607;63608;63609;63610;63611;63612;63613;63614;63615;63616;63617;63618;63619;63620;63621;63622;63623;63624;63625;63626;63627;63628;63629;63630;63631;63632;63633;63634;63635;63636;63637;63638;63639;63640;63641;63642;63643;63644;63645;63646;63647;63648;63649;63650;63651;63652;63653;63654;63655;63656;63657;63658;63659;63660;63661;63662;63663;63664;63665;63666;63667;63668;63669;63670;63671;63672;63673;63674;63675;63676;63677;63678;63679;63680;63681;63682;63683;63684;63685;63686;63687;63688;63689;63690;63691;63692;63693;63694;63695;65899;65900;65901;65902;65903;65904;65905;65906;65907;65908;65909;65910;65911;65912;65913;65914;65915;65916;65917;65918;65919;65920;65921;65922;65923;65924;65925;65926;65927;65928;65929;65930;65931;65932;65933;65934;65935;65936;65937;65938;65939;65940;65941;65942;65943;65944;65945;65946;65947;65948;65949;65950;65951;65952;65953;65954;65955;65956;65957;65958;65959;65960;65961;65962;65963;65964;65965;65966;65967;65968;65969;65970;65971;65972;65973;65974;65975;65976;65977;65978;65979;65980;65981;65982;65983;65984;65985;65986;65987;65988;65989;65990;65991;65992;65993;65994;65995;77469;77470;77471;77472;77473;77474;77475;77476;77477;77478;77479;77480;77481;77482;77483;77484;77485;77486;77487;77488;77489;77490;77491;77492;77493;77494;77495;77496;77497;77498;77499;77500;77501;77502;77503;77504;77505;77506;77507;77508;87480;87481;87482;87483;87484;87485;87486;87487;87488;87489;87490;87491;87492;87493;87494;87495;87496;87497;87498;87499;87500;87501;87502;87503;87504;87505;87506;87507;87508;87509;87510;87511;87512;87513;87514;87515;87516;87517;87518;87519;87520;87521;87522;87523;87524;87525;87526;87527;87528;87529;87530;87531;87532;87533;87534;87535;87536;87537;87538;87539;87540;87541;87542;87543;87544;87545;87546;87547;87548;87549;87550;87551;87552;87553;87554;87555;87556;87557;87558;87559;87560;87561;87562;87563;87564;87565;87566;87567;87568;87569;87570;87571;87572;87573;87574;87575;87576;87577;87578;90221;90222;90223;90224;90225;90226;90227;90228;90229;90230;90231;90232;90233;90234;90235;90236;90237;90238;90239;90240;90241;90242;90243;90244;90245;90246;90247;90248;90249;90250;90251;90252;90253;90254;90255;90256;90257;90258;90259;90260;90261;90262;90263;90264;90265;90266;90267;90268;94650;94651;94652;94653;94654;94655;94656;94657;94658;94659;94660;94661;94662;94663;94664;94665;94666;94667;94668;94669;94670;94671;94672;94673;94674;94675;94676;94677;94678;94679;94680;94681;94682;94683;94684;94685;94686;94687;94688;94689;94690;94691;94692;94693;94694;94695;94696;94697;94698;94699;94700;94701;94702;94703;94704	3987;9984;10003;11636;26357;26412;57327;63597;63687;65972;65976;77484;77503;87546;90246;90268;94681
P58774;CON__Q3SX28;A2AIM4;A2AIM5	P58774;CON__Q3SX28;A2AIM4;A2AIM5	16;14;14;10	8;6;6;2	7;6;6;2	Tropomyosin beta chain	Tpm2	sp|P58774|TPM2_MOUSE Tropomyosin beta chain OS=Mus musculus OX=10090 GN=Tpm2 PE=1 SV=1;;tr|A2AIM4|A2AIM4_MOUSE Tropomyosin beta chain OS=Mus musculus OX=10090 GN=Tpm2 PE=1 SV=1;tr|A2AIM5|A2AIM5_MOUSE Tropomyosin beta chain (Fragment) OS=Mus musculus OX=100	4	16	8	7	6	3	15	15	6	3	16	15	6	3	16	14	4	0	16	13	3	0	16	13	3	0	16	12	2	2	7	7	2	2	8	7	2	2	8	6	2	0	8	6	1	0	8	6	1	0	8	5	2	2	6	6	2	2	7	6	2	2	7	5	2	0	7	5	1	0	7	5	1	0	7	4	35.2	25	21.8	32.836	284	284;284;284;105	12.9	12	6	36	28		4	24	37	0	323.31	By matching	By MS/MS	By MS/MS				By MS/MS	By MS/MS	By MS/MS	By MS/MS	By matching	By MS/MS	By MS/MS	By MS/MS	By MS/MS	By MS/MS	By MS/MS	By MS/MS	By MS/MS	By MS/MS	By MS/MS	By MS/MS	By MS/MS	By MS/MS	17.3	13	29.6	29.6	17.3	13	35.2	29.6	17.3	13	35.2	27.1	16.5	0	35.2	27.1	12.7	0	35.2	27.1	12	0	35.2	26.8	3077500000	6002800	16954000	13092000	0	0	0	44057000	43873000	41512000	15051000	273640	6068800	112610000	199730000	82917000	80820000	131320000	95644000	187600000	304050000	344430000	497610000	436370000	417520000	9	0	29	26	9	3	36	29	13	3	34	19	2	0	42	19	0	0	39	24	2	0	40	23	401				354	185;363;364;451;2155;2156;2259;2260;2840;2841;2842;3289;3290;3424;3425;3955	True;False;False;True;False;False;False;False;True;True;True;True;True;False;False;True	201;398;399;494;2596;2597;2701;2702;3317;3318;3319;3884;3885;3886;4069;4070;4661	1798;1799;1800;1801;1802;3952;3953;3954;3955;3956;3957;3958;3959;3960;3961;3962;3963;3964;3965;3966;3967;3968;3969;3970;3971;3972;3973;3974;3975;3976;3977;3978;3979;3980;3981;3982;3983;3984;3985;3986;3987;3988;3989;4921;4922;4923;4924;4925;4926;4927;4928;4929;4930;4931;4932;25971;25972;25973;25974;25975;25976;25977;25978;25979;25980;25981;25982;25983;25984;25985;25986;25987;25988;25989;25990;25991;25992;25993;25994;25995;25996;25997;25998;25999;26000;26001;26002;26003;26004;26005;26006;26007;26008;26009;26010;26011;26012;26968;26969;26970;26971;26972;26973;26974;26975;26976;26977;26978;26979;26980;26981;26982;26983;26984;26985;26986;26987;26988;26989;26990;26991;26992;26993;26994;26995;26996;26997;26998;26999;27000;27001;27002;27003;27004;27005;27006;32514;32515;32516;32517;32518;32519;32520;32521;32522;32523;32524;32525;32526;32527;32528;32529;32530;32531;32532;32533;32534;32535;32536;32537;32538;32539;32540;32541;32542;32543;32544;32545;32546;32547;32548;32549;32550;32551;32552;32553;32554;32555;32556;32557;32558;32559;32560;32561;32562;37718;37719;37720;37721;37722;37723;37724;37725;37726;37727;37728;37729;37730;37731;37732;37733;37734;37735;37736;37737;37738;37739;37740;37741;37742;37743;37744;37745;37746;37747;37748;37749;37750;37751;37752;37753;37754;37755;37756;37757;37758;37759;37760;37761;37762;37763;39260;39261;39262;39263;39264;39265;39266;39267;39268;39269;39270;39271;39272;39273;39274;39275;39276;39277;39278;39279;39280;39281;39282;39283;45048;45049;45050;45051;45052;45053;45054;45055;45056;45057;45058;45059;45060;45061;45062;45063;45064;45065;45066;45067;45068;45069;45070;45071;45072;45073;45074;45075;45076;45077;45078;45079;45080;45081;45082	3989;3990;3991;3992;3993;3994;3995;9961;9962;9963;9964;9965;9966;9967;9968;9969;9970;9971;9972;9973;9974;9975;9976;9977;9978;9979;9980;9981;9982;9983;9984;9985;9986;9987;9988;9989;9990;9991;9992;9993;9994;9995;9996;9997;9998;9999;10000;10001;10002;10003;10004;10005;10006;10007;10008;10009;10010;10011;10012;10013;10014;10015;10016;10017;10018;10019;10020;10021;10022;10023;10024;10025;10026;10027;10028;10029;10030;12145;12146;12147;12148;12149;12150;12151;12152;12153;12154;12155;12156;12157;12158;12159;12160;12161;12162;12163;12164;12165;12166;12167;12168;12169;12170;12171;12172;12173;12174;12175;12176;12177;12178;12179;12180;12181;12182;12183;12184;12185;12186;12187;12188;12189;12190;12191;12192;63566;63567;63568;63569;63570;63571;63572;63573;63574;63575;63576;63577;63578;63579;63580;63581;63582;63583;63584;63585;63586;63587;63588;63589;63590;63591;63592;63593;63594;63595;63596;63597;63598;63599;63600;63601;63602;63603;63604;63605;63606;63607;63608;63609;63610;63611;63612;63613;63614;63615;63616;63617;63618;63619;63620;63621;63622;63623;63624;63625;63626;63627;63628;63629;63630;63631;63632;63633;63634;63635;63636;63637;63638;63639;63640;63641;63642;63643;63644;63645;63646;63647;63648;63649;63650;63651;63652;63653;63654;63655;63656;63657;63658;63659;63660;63661;63662;63663;63664;63665;63666;63667;63668;63669;63670;63671;63672;63673;63674;63675;63676;63677;63678;63679;63680;63681;63682;63683;63684;63685;63686;63687;63688;63689;63690;63691;63692;63693;63694;63695;65899;65900;65901;65902;65903;65904;65905;65906;65907;65908;65909;65910;65911;65912;65913;65914;65915;65916;65917;65918;65919;65920;65921;65922;65923;65924;65925;65926;65927;65928;65929;65930;65931;65932;65933;65934;65935;65936;65937;65938;65939;65940;65941;65942;65943;65944;65945;65946;65947;65948;65949;65950;65951;65952;65953;65954;65955;65956;65957;65958;65959;65960;65961;65962;65963;65964;65965;65966;65967;65968;65969;65970;65971;65972;65973;65974;65975;65976;65977;65978;65979;65980;65981;65982;65983;65984;65985;65986;65987;65988;65989;65990;65991;65992;65993;65994;65995;77576;77577;77578;77579;77580;77581;77582;77583;77584;77585;77586;77587;77588;77589;77590;77591;77592;77593;77594;77595;77596;77597;77598;77599;77600;77601;77602;77603;77604;77605;77606;77607;77608;77609;77610;77611;77612;77613;77614;77615;77616;77617;77618;77619;77620;77621;77622;77623;77624;77625;77626;77627;77628;77629;77630;77631;77632;77633;77634;77635;77636;77637;77638;77639;77640;77641;77642;77643;77644;77645;77646;77647;77648;77649;77650;77651;77652;77653;77654;77655;77656;77657;77658;77659;77660;77661;77662;77663;77664;77665;77666;77667;77668;77669;77670;77671;77672;77673;77674;77675;77676;77677;77678;77679;77680;77681;77682;77683;77684;77685;77686;77687;77688;77689;77690;77691;77692;77693;77694;77695;87597;87598;87599;87600;87601;87602;87603;87604;87605;87606;87607;87608;87609;87610;87611;87612;87613;87614;87615;87616;87617;87618;87619;87620;87621;87622;87623;87624;87625;87626;87627;87628;87629;87630;87631;87632;87633;87634;87635;87636;87637;87638;87639;87640;87641;87642;87643;87644;87645;87646;87647;87648;87649;87650;87651;87652;87653;87654;87655;87656;87657;87658;87659;87660;87661;87662;87663;87664;87665;87666;87667;87668;87669;87670;87671;87672;87673;87674;87675;87676;87677;87678;87679;87680;87681;87682;87683;87684;87685;87686;87687;87688;87689;87690;87691;87692;87693;87694;87695;87696;87697;87698;87699;87700;87701;87702;87703;87704;87705;87706;87707;90221;90222;90223;90224;90225;90226;90227;90228;90229;90230;90231;90232;90233;90234;90235;90236;90237;90238;90239;90240;90241;90242;90243;90244;90245;90246;90247;90248;90249;90250;90251;90252;90253;90254;90255;90256;90257;90258;90259;90260;90261;90262;90263;90264;90265;90266;90267;90268;102788;102789;102790;102791;102792;102793;102794;102795;102796;102797;102798;102799;102800;102801;102802;102803;102804;102805;102806;102807;102808;102809;102810;102811;102812;102813;102814;102815;102816;102817;102818;102819;102820;102821;102822;102823;102824;102825;102826;102827;102828;102829;102830;102831;102832;102833;102834;102835;102836;102837;102838;102839;102840;102841;102842;102843;102844;102845;102846;102847;102848;102849;102850;102851;102852;102853;102854;102855;102856;102857;102858;102859;102860;102861;102862;102863;102864;102865;102866;102867;102868;102869;102870;102871;102872;102873;102874;102875;102876;102877;102878;102879;102880;102881;102882;102883;102884;102885;102886;102887;102888;102889;102890;102891;102892;102893;102894;102895;102896;102897;102898;102899;102900;102901;102902;102903;102904;102905;102906;102907;102908;102909;102910	3990;9984;10003;12189;63597;63687;65972;65976;77606;77642;77676;87695;87707;90246;90268;102794
P59235	P59235	2	2	2	Nucleoporin Nup43	Nup43	sp|P59235|NUP43_MOUSE Nucleoporin Nup43 OS=Mus musculus OX=10090 GN=Nup43 PE=1 SV=2	1	2	2	2	0	0	2	2	0	0	2	2	0	0	2	2	0	0	2	2	0	0	2	2	0	0	2	2	0	0	2	2	0	0	2	2	0	0	2	2	0	0	2	2	0	0	2	2	0	0	2	2	0	0	2	2	0	0	2	2	0	0	2	2	0	0	2	2	0	0	2	2	0	0	2	2	8.2	8.2	8.2	41.989	380	380	14.5			6	6			6	6	0	4.8522													By MS/MS	By MS/MS	By MS/MS	By MS/MS	By MS/MS	By MS/MS	By MS/MS	By MS/MS	By MS/MS	By MS/MS	By MS/MS	By MS/MS	0	0	8.2	8.2	0	0	8.2	8.2	0	0	8.2	8.2	0	0	8.2	8.2	0	0	8.2	8.2	0	0	8.2	8.2	105350000	0	0	0	0	0	0	0	0	0	0	0	0	8235300	11096000	6691500	6264200	9790700	9807000	5514600	10864000	7709600	10994000	8894500	9487200	0	0	1	4	0	0	4	3	0	0	2	1	0	0	2	3	0	0	2	2	0	0	3	3	30				355	3957;4042	True;True	4663;4753	45092;45093;45094;45095;45096;45097;45098;45099;45100;45101;45102;45103;45908;45909;45910;45911;45912;45913;45914;45915;45916;45917;45918;45919	102923;102924;102925;102926;102927;102928;102929;102930;102931;102932;102933;102934;102935;104584;104585;104586;104587;104588;104589;104590;104591;104592;104593;104594;104595;104596;104597;104598;104599;104600	102935;104584
P59900	P59900	17	17	2	EMILIN-3	Emilin3	sp|P59900|EMIL3_MOUSE EMILIN-3 OS=Mus musculus OX=10090 GN=Emilin3 PE=2 SV=1	1	17	17	2	1	0	13	9	1	0	16	9	1	0	16	10	0	0	14	8	0	0	13	7	0	0	13	8	1	0	13	9	1	0	16	9	1	0	16	10	0	0	14	8	0	0	13	7	0	0	13	8	0	0	1	2	0	0	2	2	0	0	2	2	0	0	2	1	0	0	2	1	0	0	2	1	36	36	5.4	82.395	758	758	13.7	3		55	29			24	46	0	80.706							By MS/MS	By matching	By matching				By MS/MS	By MS/MS	By matching	By MS/MS	By MS/MS	By MS/MS	By MS/MS	By MS/MS	By MS/MS	By MS/MS	By MS/MS	By MS/MS	2.2	0	27	20.3	2.2	0	35.8	19.8	2.2	0	35.8	21.4	0	0	29.6	17.2	0	0	28.1	14.6	0	0	28	17.2	1201600000	0	0	0	0	0	0	2712800	1752100	1482000	0	0	0	87573000	60956000	14460000	72550000	66608000	69102000	77326000	159850000	206060000	183960000	94397000	102830000	1	0	17	22	0	0	26	15	0	0	40	0	0	0	43	15	0	0	14	16	0	0	22	18	249				356	298;484;872;1587;1748;2425;2536;2707;2737;2774;2864;2876;2908;3081;3477;3513;4500	True;True;True;True;True;True;True;True;True;True;True;True;True;True;True;True;True	331;531;978;1862;2150;2876;2993;3178;3209;3246;3341;3353;3388;3591;4124;4164;5259	3384;3385;3386;3387;3388;3389;3390;3391;3392;3393;5252;5253;5254;5255;5256;5257;5258;5259;5260;9635;9636;9637;9638;9639;9640;9641;9642;18158;18159;18160;18161;18162;21290;21291;21292;21293;21294;21295;28607;28608;28609;28610;28611;28612;28613;28614;28615;28616;28617;28618;28619;28620;28621;29635;29636;29637;29638;29639;29640;29641;29642;29643;29644;29645;29646;31160;31161;31162;31163;31164;31165;31166;31167;31168;31169;31170;31476;31477;31478;31818;31819;31820;31821;31822;31823;31824;31825;31826;31827;31828;31829;32740;32741;32742;32743;32744;32857;32858;32859;32860;32861;33191;33192;33193;34889;34890;34891;34892;34893;34894;34895;34896;34897;34898;34899;34900;34901;34902;39799;39800;39801;39802;39803;39804;39805;39806;39807;40197;40198;40199;40200;40201;40202;40203;40204;40205;40206;40207;40208;40209;40210;40211;40212;40213;40214;40215;51282;51283;51284;51285;51286;51287;51288;51289;51290;51291;51292	8818;8819;8820;8821;8822;8823;8824;8825;8826;8827;8828;8829;8830;12611;12612;12613;12614;22623;22624;22625;22626;22627;43607;43608;43609;52156;52157;52158;52159;52160;52161;52162;52163;52164;52165;69249;69250;69251;69252;69253;69254;69255;69256;69257;69258;69259;69260;69261;69262;69263;69264;69265;69266;69267;69268;69269;69270;69271;69272;69273;69274;69275;69276;69277;69278;69279;71028;71029;71030;71031;71032;71033;71034;71035;71036;71037;71038;71039;71040;71041;71042;71043;71044;71045;74774;74775;74776;74777;74778;74779;74780;74781;74782;74783;74784;74785;74786;74787;74788;74789;74790;74791;74792;74793;74794;74795;74796;74797;74798;74799;74800;74801;74802;74803;74804;75425;75426;75960;75961;75962;75963;75964;75965;75966;75967;75968;75969;75970;75971;75972;75973;75974;77978;77979;77980;78238;78239;78240;79084;82234;82235;82236;82237;82238;82239;82240;82241;82242;82243;82244;82245;82246;82247;82248;82249;82250;82251;82252;82253;82254;82255;82256;82257;82258;82259;82260;82261;82262;82263;82264;91539;91540;91541;91542;92418;92419;92420;92421;92422;92423;92424;92425;92426;92427;92428;92429;92430;92431;92432;92433;92434;92435;92436;92437;92438;92439;92440;92441;92442;92443;92444;92445;92446;92447;92448;92449;92450;92451;92452;92453;92454;92455;92456;92457;92458;92459;92460;92461;119514;119515;119516;119517;119518;119519;119520;119521;119522;119523;119524;119525;119526;119527;119528;119529;119530;119531;119532;119533;119534;119535;119536;119537;119538;119539;119540;119541;119542;119543;119544	8821;12614;22624;43609;52157;69263;71035;74786;75426;75969;77978;78239;79084;82248;91539;92435;119531
P60122;D3YW60	P60122	7;3	7;3	7;3	RuvB-like 1	Ruvbl1	sp|P60122|RUVB1_MOUSE RuvB-like 1 OS=Mus musculus OX=10090 GN=Ruvbl1 PE=1 SV=1	2	7	7	7	0	0	2	1	0	0	3	2	0	0	3	2	0	0	7	2	0	0	6	1	0	0	7	0	0	0	2	1	0	0	3	2	0	0	3	2	0	0	7	2	0	0	6	1	0	0	7	0	0	0	2	1	0	0	3	2	0	0	3	2	0	0	7	2	0	0	6	1	0	0	7	0	22.4	22.4	22.4	50.213	456	456;134	16.8			8	5			3	20	0	11.705													By MS/MS	By MS/MS	By MS/MS	By MS/MS	By MS/MS		By matching	By MS/MS	By MS/MS	By MS/MS	By MS/MS	By MS/MS	0	0	5.5	2.4	0	0	8.1	5	0	0	8.1	5	0	0	22.4	5	0	0	20	2.4	0	0	22.4	0	117520000	0	0	0	0	0	0	0	0	0	0	0	0	3366600	7157200	1797000	4745500	3239700	0	2998600	10434000	9733000	27504000	19981000	26565000	0	0	0	1	0	0	4	3	0	0	2	1	0	0	6	1	0	0	4	1	0	0	7	0	30				357	318;401;1600;1795;2460;3852;4765	True;True;True;True;True;True;True	351;440;1875;2217;2915;4527;5531	3542;3543;3544;4421;4422;4423;4424;4425;4426;4427;4428;18279;18280;18281;18282;18283;18284;18285;18286;18287;18288;22051;22052;22053;29025;29026;29027;43770;43771;43772;43773;43774;43775;53681;53682;53683	9096;11208;11209;11210;11211;11212;11213;11214;11215;11216;11217;11218;11219;11220;43812;43813;43814;43815;43816;43817;43818;43819;43820;54259;70150;99802;99803;99804;99805;123879	9096;11208;43813;54259;70150;99805;123879
P60335	P60335	5	5	3	Poly(rC)-binding protein 1	Pcbp1	sp|P60335|PCBP1_MOUSE Poly(rC)-binding protein 1 OS=Mus musculus OX=10090 GN=Pcbp1 PE=1 SV=1	1	5	5	3	1	0	4	5	0	0	4	5	1	0	4	5	0	0	4	4	0	0	4	4	0	0	4	4	1	0	4	5	0	0	4	5	1	0	4	5	0	0	4	4	0	0	4	4	0	0	4	4	0	0	3	3	0	0	3	3	0	0	3	3	0	0	3	3	0	0	3	3	0	0	3	3	20.8	20.8	12.1	37.497	356	356	13.7	2		12	15			12	12	0	16.783							By matching		By MS/MS				By MS/MS	By MS/MS	By MS/MS	By MS/MS	By MS/MS	By MS/MS	By MS/MS	By MS/MS	By MS/MS	By MS/MS	By MS/MS	By MS/MS	3.1	0	17.7	20.8	0	0	17.7	20.8	3.1	0	17.7	20.8	0	0	17.7	17.7	0	0	17.7	17.7	0	0	17.7	17.7	541500000	0	0	0	0	0	0	1629900	0	2288200	0	0	0	45948000	49776000	27627000	30225000	39792000	45536000	25368000	46829000	55678000	56294000	62525000	51986000	0	0	7	10	0	0	11	9	2	0	14	3	0	0	12	6	0	0	15	9	0	0	11	11	120				358	192;1111;2078;2129;2873	True;True;True;True;True	209;1236;2516;2570;3350	1867;1868;1869;1870;1871;1872;1873;1874;1875;1876;1877;1878;11940;11941;11942;11943;11944;11945;11946;11947;11948;11949;11950;11951;25247;25248;25249;25250;25251;25252;25253;25254;25255;25256;25257;25258;25739;25740;25741;25742;25743;32822;32823;32824;32825;32826;32827;32828;32829;32830;32831;32832;32833	4131;4132;4133;4134;4135;4136;4137;4138;4139;4140;4141;4142;4143;4144;4145;4146;4147;4148;4149;4150;4151;4152;4153;4154;4155;4156;4157;4158;4159;4160;4161;4162;4163;27331;27332;27333;27334;27335;27336;27337;27338;27339;27340;27341;27342;27343;27344;27345;27346;62064;62065;62066;62067;62068;62069;62070;62071;62072;62073;62074;62075;62076;62077;62078;62079;62080;62081;62082;62083;62084;62085;62086;62087;62088;62089;62090;62091;62092;62093;62094;62095;62096;62097;62098;62099;63145;63146;63147;78176;78177;78178;78179;78180;78181;78182;78183;78184;78185;78186;78187;78188;78189;78190;78191;78192;78193;78194;78195;78196;78197;78198;78199;78200;78201;78202;78203;78204;78205;78206;78207;78208	4160;27342;62077;63146;78188
P63260;P60710;E9Q1F2;E9Q5F4;G3UZ07;F8WGM8;B1ATY1;G3UYG0;E9Q606;F6WX90;E9Q2D1	P63260;P60710;E9Q1F2;E9Q5F4;G3UZ07	17;17;14;11;9;6;5;4;4;1;1	10;10;9;5;4;5;3;1;1;0;0	9;9;8;4;3;5;3;1;1;0;0	Actin, cytoplasmic 2;Actin, cytoplasmic 2, N-terminally processed;Actin, cytoplasmic 1;Actin, cytoplasmic 1, N-terminally processed	Actg1;Actb	sp|P63260|ACTG_MOUSE Actin, cytoplasmic 2 OS=Mus musculus OX=10090 GN=Actg1 PE=1 SV=1;sp|P60710|ACTB_MOUSE Actin, cytoplasmic 1 OS=Mus musculus OX=10090 GN=Actb PE=1 SV=1;tr|E9Q1F2|E9Q1F2_MOUSE Actin, cytoplasmic 1 OS=Mus musculus OX=10090 GN=Actb PE=1 SV=	11	17	10	9	7	4	16	16	6	4	16	16	6	4	17	15	4	3	17	14	4	3	17	14	4	3	17	14	4	2	9	9	3	2	9	9	3	2	10	8	2	1	10	8	2	1	10	8	2	1	10	8	4	2	8	8	3	2	8	8	3	2	9	7	2	1	9	7	2	1	9	7	2	1	9	7	58.7	40	32	41.792	375	375;375;295;265;268;105;153;132;150;43;108	13.8	13	8	72	70	3	8	67	77	0	323.31	By MS/MS	By MS/MS	By MS/MS	By MS/MS	By MS/MS	By matching	By MS/MS	By MS/MS	By MS/MS	By MS/MS	By MS/MS	By MS/MS	By MS/MS	By MS/MS	By MS/MS	By MS/MS	By MS/MS	By MS/MS	By MS/MS	By MS/MS	By MS/MS	By MS/MS	By MS/MS	By MS/MS	25.9	14.7	58.1	58.1	20.3	14.7	58.1	58.1	20.3	14.7	58.7	50.7	14.7	12	58.7	48.8	14.7	12	58.7	48.8	14.7	12	58.7	48.8	39577000000	19998000	24261000	16389000	9872500	8591200	5090900	114640000	83296000	107210000	27026000	22912000	26789000	2922600000	3504200000	1841100000	2619600000	3162400000	3236500000	1761100000	3298800000	3488100000	4641800000	4209900000	4425300000	15	6	79	117	11	4	119	114	16	4	136	67	5	2	160	93	5	2	145	98	5	0	158	103	1464				359	393;471;705;711;985;1277;1860;1861;2250;2441;2457;3241;3242;3402;3839;4089;4176	False;True;False;True;False;True;True;True;False;True;False;True;True;False;False;True;True	432;517;518;792;793;806;807;808;1100;1101;1102;1103;1409;2288;2289;2691;2692;2894;2895;2911;2912;3788;3789;3790;3791;4046;4511;4512;4804;4805;4898	4332;4333;4334;4335;4336;4337;4338;4339;4340;4341;4342;4343;4344;4345;4346;4347;4348;4349;4350;4351;4352;4353;4354;4355;5129;5130;5131;5132;5133;5134;5135;5136;5137;5138;7734;7735;7736;7737;7738;7739;7740;7741;7742;7743;7744;7745;7746;7747;7748;7749;7750;7751;7752;7753;7754;7755;7756;7757;7758;7759;7760;7761;7762;7763;7764;7765;7766;7767;7768;7769;7884;7885;7886;7887;7888;7889;7890;7891;7892;7893;7894;7895;7896;7897;7898;7899;7900;7901;7902;7903;7904;7905;7906;7907;7908;7909;7910;7911;7912;7913;7914;7915;7916;7917;7918;7919;7920;7921;7922;7923;7924;7925;7926;7927;7928;7929;7930;7931;7932;7933;7934;7935;7936;7937;7938;7939;7940;10615;10616;10617;10618;10619;10620;10621;10622;10623;10624;10625;10626;10627;10628;10629;10630;10631;10632;10633;10634;10635;10636;10637;10638;10639;10640;10641;10642;10643;10644;10645;10646;10647;10648;10649;10650;10651;10652;10653;10654;10655;10656;10657;10658;10659;10660;10661;10662;10663;10664;10665;10666;10667;10668;10669;10670;10671;10672;10673;10674;10675;10676;10677;10678;10679;10680;10681;10682;10683;10684;10685;10686;10687;10688;10689;10690;10691;10692;10693;10694;10695;10696;10697;10698;10699;10700;10701;10702;10703;10704;10705;10706;10707;10708;10709;10710;10711;10712;10713;10714;10715;10716;10717;10718;10719;10720;10721;10722;10723;10724;10725;10726;10727;10728;10729;10730;10731;10732;10733;10734;10735;10736;10737;10738;10739;10740;10741;10742;10743;10744;10745;10746;10747;13323;13324;13325;13326;22819;22820;22821;22822;22823;22824;22825;22826;22827;22828;22829;22830;22831;22832;22833;22834;22835;22836;22837;22838;22839;22840;22841;22842;22843;22844;22845;22846;22847;22848;22849;22850;22851;22852;22853;26855;26856;26857;26858;26859;26860;26861;26862;26863;26864;26865;26866;26867;26868;26869;26870;26871;26872;26873;26874;26875;26876;26877;26878;26879;26880;26881;26882;26883;28791;28792;28793;28794;28795;28796;28797;28798;28799;28800;28801;28802;28803;28804;28805;28806;28807;28808;28809;28810;28811;28812;28813;28814;28815;28816;28817;28818;28819;28820;28978;28979;28980;28981;28982;28983;28984;28985;28986;28987;28988;28989;28990;28991;28992;28993;28994;28995;28996;28997;36698;36699;36700;36701;36702;36703;36704;36705;36706;36707;36708;36709;36710;36711;36712;36713;36714;36715;36716;36717;36718;36719;36720;36721;36722;36723;36724;36725;36726;36727;36728;36729;36730;36731;36732;36733;36734;36735;36736;36737;36738;36739;36740;36741;36742;36743;36744;36745;36746;36747;36748;36749;36750;36751;36752;36753;36754;36755;36756;36757;36758;36759;36760;36761;36762;36763;36764;36765;36766;36767;36768;36769;36770;36771;36772;36773;39078;39079;39080;39081;39082;39083;39084;39085;39086;43567;43568;43569;43570;43571;43572;43573;43574;43575;43576;43577;43578;43579;43580;43581;43582;43583;43584;43585;43586;43587;43588;43589;43590;43591;43592;43593;43594;43595;43596;43597;43598;43599;43600;43601;43602;43603;43604;43605;43606;43607;43608;43609;43610;43611;43612;43613;43614;43615;43616;43617;43618;43619;43620;43621;43622;43623;43624;43625;43626;43627;43628;43629;43630;43631;43632;43633;43634;43635;43636;43637;43638;43639;43640;43641;43642;43643;43644;43645;43646;43647;43648;43649;43650;43651;43652;43653;43654;43655;43656;43657;43658;43659;46444;46445;46446;46447;46448;46449;46450;46451;46452;46453;46454;46455;46456;46457;46458;46459;46460;46461;46462;46463;46464;46465;46466;46467;46468;46469;46470;46471;46472;46473;46474;46475;46476;46477;46478;46479;46480;46481;46482;46483;46484;46485;46486;46487;47497;47498;47499;47500;47501;47502;47503;47504;47505;47506;47507;47508;47509;47510;47511;47512;47513;47514;47515;47516;47517;47518;47519;47520;47521;47522;47523;47524;47525;47526;47527;47528;47529;47530;47531;47532;47533;47534;47535;47536;47537;47538;47539;47540;47541;47542;47543;47544;47545;47546;47547;47548;47549;47550;47551;47552;47553;47554;47555;47556;47557;47558	10813;10814;10815;10816;10817;10818;10819;10820;10821;10822;10823;10824;10825;10826;10827;10828;10829;10830;10831;10832;10833;10834;10835;10836;10837;10838;10839;10840;10841;10842;10843;10844;10845;10846;10847;10848;10849;10850;10851;10852;10853;10854;10855;10856;10857;10858;10859;10860;10861;10862;10863;10864;10865;10866;10867;10868;10869;10870;10871;10872;10873;10874;10875;10876;10877;10878;10879;10880;10881;10882;10883;10884;10885;10886;10887;10888;10889;10890;10891;10892;10893;10894;10895;10896;10897;10898;10899;10900;10901;10902;10903;10904;10905;10906;10907;10908;10909;10910;10911;10912;10913;10914;10915;10916;10917;10918;10919;10920;10921;10922;10923;10924;10925;10926;10927;10928;10929;10930;10931;10932;10933;10934;10935;10936;10937;10938;10939;10940;10941;10942;10943;10944;10945;10946;10947;10948;10949;10950;10951;10952;10953;10954;10955;10956;10957;10958;10959;10960;10961;10962;10963;10964;10965;10966;10967;10968;10969;10970;10971;10972;10973;10974;10975;10976;10977;10978;10979;10980;10981;10982;10983;10984;10985;10986;10987;10988;10989;10990;10991;10992;10993;10994;10995;10996;10997;10998;10999;11000;11001;11002;11003;11004;11005;11006;11007;11008;11009;11010;11011;11012;11013;11014;11015;11016;11017;11018;11019;11020;11021;11022;11023;11024;11025;11026;11027;11028;11029;11030;11031;11032;11033;11034;11035;11036;11037;11038;11039;11040;11041;11042;11043;11044;11045;11046;11047;11048;11049;11050;11051;11052;11053;11054;11055;11056;11057;11058;11059;11060;11061;11062;11063;11064;11065;11066;11067;11068;11069;11070;12447;12448;12449;12450;12451;12452;12453;12454;12455;12456;12457;12458;12459;12460;12461;12462;12463;17903;17904;17905;17906;17907;17908;17909;17910;17911;17912;17913;17914;17915;17916;17917;17918;17919;17920;17921;17922;17923;17924;17925;17926;17927;17928;17929;17930;17931;17932;17933;17934;17935;17936;17937;17938;17939;17940;17941;17942;17943;17944;17945;17946;17947;17948;17949;17950;17951;17952;17953;17954;17955;17956;17957;17958;17959;17960;17961;17962;17963;17964;17965;17966;17967;17968;17969;17970;17971;17972;17973;17974;17975;17976;17977;17978;17979;17980;17981;17982;17983;17984;17985;17986;17987;17988;17989;17990;17991;17992;17993;17994;17995;17996;17997;17998;17999;18000;18001;18002;18003;18004;18005;18006;18007;18008;18009;18010;18011;18012;18013;18014;18015;18016;18017;18018;18019;18020;18021;18022;18023;18024;18025;18026;18027;18028;18029;18030;18031;18032;18033;18034;18035;18036;18037;18038;18039;18040;18041;18042;18043;18044;18045;18046;18361;18362;18363;18364;18365;18366;18367;18368;18369;18370;18371;18372;18373;18374;18375;18376;18377;18378;18379;18380;18381;18382;18383;18384;18385;18386;18387;18388;18389;18390;18391;18392;18393;18394;18395;18396;18397;18398;18399;18400;18401;18402;18403;18404;18405;18406;18407;18408;18409;18410;18411;18412;18413;18414;18415;18416;18417;18418;18419;18420;18421;18422;18423;18424;18425;18426;18427;18428;18429;18430;18431;18432;18433;18434;18435;18436;18437;18438;18439;18440;18441;18442;18443;18444;18445;18446;18447;18448;18449;18450;18451;18452;18453;18454;18455;18456;18457;18458;18459;18460;18461;18462;18463;18464;18465;18466;18467;18468;18469;18470;18471;18472;18473;18474;18475;18476;18477;18478;18479;18480;18481;18482;18483;18484;18485;18486;18487;18488;18489;18490;18491;18492;18493;18494;18495;18496;18497;18498;18499;18500;18501;18502;18503;18504;18505;18506;18507;18508;18509;18510;18511;18512;18513;18514;18515;18516;18517;18518;18519;18520;18521;18522;18523;18524;18525;18526;18527;18528;18529;18530;18531;18532;18533;18534;18535;18536;18537;18538;18539;18540;18541;18542;18543;18544;18545;18546;18547;18548;18549;18550;18551;18552;18553;18554;18555;18556;18557;18558;18559;18560;18561;18562;18563;18564;18565;18566;18567;18568;18569;18570;18571;18572;18573;18574;18575;18576;18577;18578;18579;18580;18581;18582;18583;18584;18585;18586;18587;18588;18589;18590;18591;18592;18593;18594;18595;18596;18597;18598;18599;18600;18601;18602;18603;18604;18605;18606;18607;18608;18609;18610;18611;18612;18613;18614;18615;18616;18617;18618;18619;18620;18621;18622;18623;18624;18625;18626;18627;18628;18629;18630;18631;18632;18633;18634;18635;18636;18637;18638;18639;18640;18641;18642;18643;18644;18645;18646;18647;18648;18649;18650;18651;18652;18653;18654;18655;18656;18657;18658;18659;18660;18661;18662;18663;18664;18665;18666;18667;18668;18669;18670;18671;18672;18673;18674;18675;18676;18677;18678;18679;18680;18681;18682;18683;18684;18685;18686;18687;18688;18689;18690;18691;18692;18693;18694;18695;18696;18697;18698;18699;24492;24493;24494;24495;24496;24497;24498;24499;24500;24501;24502;24503;24504;24505;24506;24507;24508;24509;24510;24511;24512;24513;24514;24515;24516;24517;24518;24519;24520;24521;24522;24523;24524;24525;24526;24527;24528;24529;24530;24531;24532;24533;24534;24535;24536;24537;24538;24539;24540;24541;24542;24543;24544;24545;24546;24547;24548;24549;24550;24551;24552;24553;24554;24555;24556;24557;24558;24559;24560;24561;24562;24563;24564;24565;24566;24567;24568;24569;24570;24571;24572;24573;24574;24575;24576;24577;24578;24579;24580;24581;24582;24583;24584;24585;24586;24587;24588;24589;24590;24591;24592;24593;24594;24595;24596;24597;24598;24599;24600;24601;24602;24603;24604;24605;24606;24607;24608;24609;24610;24611;24612;24613;24614;24615;24616;24617;24618;24619;24620;24621;24622;24623;24624;24625;24626;24627;24628;24629;24630;24631;24632;24633;24634;24635;24636;24637;24638;24639;24640;24641;24642;24643;24644;24645;24646;24647;24648;24649;24650;24651;24652;24653;24654;24655;24656;24657;24658;24659;24660;24661;24662;24663;24664;24665;24666;24667;24668;24669;24670;24671;24672;24673;24674;24675;24676;24677;24678;24679;24680;24681;24682;24683;24684;24685;24686;24687;24688;24689;24690;24691;24692;24693;24694;24695;24696;24697;24698;24699;24700;24701;24702;24703;24704;24705;24706;24707;24708;24709;24710;24711;24712;24713;24714;24715;24716;24717;24718;24719;24720;24721;24722;24723;24724;24725;24726;24727;24728;24729;24730;24731;24732;24733;24734;24735;24736;24737;24738;24739;24740;24741;24742;24743;24744;24745;24746;24747;24748;24749;24750;24751;24752;24753;24754;24755;24756;24757;24758;24759;24760;24761;24762;24763;24764;24765;24766;24767;24768;24769;24770;24771;24772;24773;24774;24775;24776;24777;24778;24779;24780;24781;24782;24783;24784;24785;24786;24787;24788;24789;24790;24791;24792;24793;24794;24795;24796;24797;24798;24799;24800;24801;24802;24803;24804;24805;24806;24807;24808;24809;24810;24811;24812;24813;24814;24815;24816;24817;24818;24819;24820;24821;24822;24823;24824;24825;24826;24827;24828;24829;24830;24831;24832;24833;24834;24835;24836;24837;24838;24839;24840;24841;24842;24843;24844;24845;24846;24847;24848;24849;24850;24851;24852;24853;24854;24855;24856;24857;24858;24859;24860;24861;24862;24863;24864;24865;24866;24867;24868;24869;24870;24871;24872;24873;24874;24875;24876;24877;24878;24879;24880;24881;24882;24883;24884;24885;24886;24887;24888;24889;24890;24891;24892;24893;24894;24895;24896;24897;24898;24899;24900;24901;24902;24903;24904;24905;24906;24907;24908;24909;24910;24911;24912;24913;24914;24915;24916;24917;24918;24919;24920;24921;24922;24923;24924;24925;24926;24927;24928;24929;24930;24931;24932;24933;24934;24935;24936;24937;24938;24939;24940;24941;24942;24943;24944;24945;24946;24947;24948;24949;24950;24951;24952;24953;24954;24955;24956;24957;24958;24959;24960;24961;24962;24963;24964;24965;24966;24967;24968;24969;24970;24971;24972;24973;24974;24975;24976;24977;24978;24979;24980;24981;24982;24983;24984;24985;24986;24987;24988;24989;24990;24991;24992;24993;24994;24995;24996;24997;24998;24999;25000;25001;25002;25003;25004;25005;25006;25007;25008;25009;25010;25011;25012;25013;25014;25015;25016;25017;25018;25019;25020;25021;25022;25023;25024;25025;25026;25027;25028;25029;25030;25031;25032;25033;25034;25035;25036;25037;25038;25039;25040;25041;25042;25043;25044;25045;25046;25047;25048;25049;25050;25051;25052;25053;25054;25055;25056;25057;25058;25059;25060;25061;25062;25063;25064;25065;25066;25067;25068;25069;25070;25071;25072;25073;25074;25075;25076;25077;25078;25079;25080;25081;25082;25083;25084;25085;25086;25087;25088;25089;25090;25091;25092;25093;25094;25095;25096;25097;25098;25099;25100;25101;25102;25103;25104;25105;25106;25107;25108;25109;25110;25111;25112;25113;25114;25115;25116;25117;25118;25119;25120;25121;25122;25123;25124;25125;25126;25127;25128;25129;25130;30109;30110;30111;30112;30113;30114;30115;30116;30117;30118;30119;30120;55909;55910;55911;55912;55913;55914;55915;55916;55917;55918;55919;55920;55921;55922;55923;55924;55925;55926;55927;55928;55929;55930;55931;55932;55933;55934;55935;55936;55937;55938;55939;55940;55941;55942;55943;55944;55945;55946;55947;55948;55949;55950;55951;55952;55953;55954;55955;55956;55957;55958;55959;55960;55961;55962;55963;55964;55965;55966;55967;55968;55969;55970;55971;55972;55973;55974;55975;55976;55977;55978;55979;55980;55981;55982;55983;55984;55985;55986;55987;55988;55989;55990;55991;55992;55993;55994;55995;55996;55997;55998;55999;56000;56001;56002;56003;56004;56005;56006;56007;56008;56009;56010;56011;56012;56013;56014;56015;65572;65573;65574;65575;65576;65577;65578;65579;65580;65581;65582;65583;65584;65585;65586;65587;65588;65589;65590;65591;65592;65593;65594;65595;65596;65597;65598;65599;65600;65601;65602;65603;65604;65605;65606;65607;65608;65609;65610;65611;65612;65613;65614;65615;65616;65617;65618;65619;65620;65621;65622;65623;65624;65625;65626;65627;65628;65629;65630;65631;65632;65633;65634;65635;65636;65637;65638;65639;65640;65641;65642;65643;65644;65645;65646;65647;65648;65649;65650;65651;65652;65653;65654;65655;65656;65657;65658;65659;65660;65661;65662;65663;65664;65665;65666;65667;65668;65669;65670;65671;65672;65673;65674;65675;65676;65677;65678;65679;65680;65681;65682;65683;65684;65685;65686;65687;65688;65689;65690;65691;65692;65693;65694;65695;65696;65697;65698;65699;65700;65701;65702;65703;65704;65705;65706;65707;65708;65709;65710;65711;65712;65713;65714;65715;65716;65717;65718;65719;65720;65721;65722;65723;65724;65725;65726;65727;65728;65729;65730;65731;65732;65733;65734;65735;65736;65737;65738;65739;65740;65741;65742;65743;69685;69686;69687;69688;69689;69690;69691;69692;69693;69694;69695;69696;69697;69698;69699;69700;69701;69702;69703;69704;69705;69706;69707;69708;69709;69710;69711;69712;69713;69714;69715;69716;69717;69718;69719;69720;69721;69722;69723;69724;69725;69726;69727;69728;69729;69730;69731;69732;69733;69734;69735;69736;69737;69738;69739;69740;69741;69742;69743;69744;69745;69746;69747;69748;69749;69750;69751;69752;69753;69754;69755;69756;69757;69758;69759;69760;69761;69762;69763;69764;69765;69766;69767;69768;69769;69770;69771;69772;69773;69774;69775;69776;69777;70063;70064;70065;70066;70067;70068;70069;70070;70071;70072;70073;70074;70075;70076;70077;70078;70079;70080;70081;70082;70083;70084;70085;70086;70087;70088;70089;70090;70091;70092;70093;70094;70095;70096;70097;70098;70099;85355;85356;85357;85358;85359;85360;85361;85362;85363;85364;85365;85366;85367;85368;85369;85370;85371;85372;85373;85374;85375;85376;85377;85378;85379;85380;85381;85382;85383;85384;85385;85386;85387;85388;85389;85390;85391;85392;85393;85394;85395;85396;85397;85398;85399;85400;85401;85402;85403;85404;85405;85406;85407;85408;85409;85410;85411;85412;85413;85414;85415;85416;85417;85418;85419;85420;85421;85422;85423;85424;85425;85426;85427;85428;85429;85430;85431;85432;85433;85434;85435;85436;85437;85438;85439;85440;85441;85442;85443;85444;85445;85446;85447;85448;85449;85450;85451;85452;85453;85454;85455;85456;85457;85458;85459;85460;85461;85462;85463;85464;85465;85466;85467;85468;85469;85470;85471;85472;85473;85474;85475;85476;85477;85478;85479;85480;85481;85482;85483;85484;85485;85486;85487;85488;85489;85490;85491;85492;85493;85494;85495;85496;85497;85498;85499;85500;85501;85502;85503;85504;85505;85506;85507;85508;85509;85510;85511;85512;85513;85514;85515;85516;85517;85518;85519;85520;85521;85522;85523;85524;85525;85526;85527;85528;85529;85530;85531;85532;85533;85534;85535;85536;85537;85538;85539;85540;85541;85542;85543;85544;85545;85546;85547;85548;85549;85550;85551;85552;85553;85554;85555;85556;85557;85558;85559;85560;85561;85562;85563;85564;85565;85566;85567;85568;85569;85570;85571;85572;85573;85574;85575;85576;85577;85578;85579;85580;85581;85582;85583;85584;85585;85586;85587;85588;85589;85590;85591;85592;85593;85594;85595;85596;85597;85598;85599;85600;85601;85602;85603;85604;85605;85606;85607;85608;85609;85610;85611;85612;85613;85614;85615;85616;85617;85618;85619;85620;85621;85622;85623;85624;85625;85626;85627;85628;85629;85630;85631;85632;89981;89982;89983;89984;99105;99106;99107;99108;99109;99110;99111;99112;99113;99114;99115;99116;99117;99118;99119;99120;99121;99122;99123;99124;99125;99126;99127;99128;99129;99130;99131;99132;99133;99134;99135;99136;99137;99138;99139;99140;99141;99142;99143;99144;99145;99146;99147;99148;99149;99150;99151;99152;99153;99154;99155;99156;99157;99158;99159;99160;99161;99162;99163;99164;99165;99166;99167;99168;99169;99170;99171;99172;99173;99174;99175;99176;99177;99178;99179;99180;99181;99182;99183;99184;99185;99186;99187;99188;99189;99190;99191;99192;99193;99194;99195;99196;99197;99198;99199;99200;99201;99202;99203;99204;99205;99206;99207;99208;99209;99210;99211;99212;99213;99214;99215;99216;99217;99218;99219;99220;99221;99222;99223;99224;99225;99226;99227;99228;99229;99230;99231;99232;99233;99234;99235;99236;99237;99238;99239;99240;99241;99242;99243;99244;99245;99246;99247;99248;99249;99250;99251;99252;99253;99254;99255;99256;99257;99258;99259;99260;99261;99262;99263;99264;99265;99266;99267;99268;99269;99270;99271;99272;99273;99274;99275;99276;99277;99278;99279;99280;99281;99282;99283;99284;99285;99286;99287;99288;99289;99290;99291;99292;99293;99294;99295;99296;99297;99298;99299;99300;99301;99302;99303;99304;99305;99306;99307;99308;99309;99310;99311;99312;99313;99314;99315;99316;99317;99318;99319;99320;99321;99322;99323;99324;99325;99326;99327;99328;99329;99330;99331;99332;99333;99334;99335;99336;99337;99338;99339;99340;99341;99342;99343;99344;99345;99346;99347;99348;99349;99350;99351;99352;99353;99354;99355;99356;99357;99358;99359;99360;99361;99362;99363;99364;99365;99366;99367;99368;99369;99370;99371;99372;99373;99374;99375;99376;99377;99378;99379;99380;99381;99382;99383;99384;99385;99386;99387;99388;99389;99390;99391;99392;99393;99394;99395;99396;99397;99398;99399;99400;99401;99402;99403;99404;99405;99406;99407;99408;99409;99410;99411;99412;99413;99414;99415;99416;99417;99418;99419;99420;99421;99422;99423;99424;99425;99426;99427;99428;99429;99430;99431;99432;99433;99434;99435;99436;99437;99438;99439;99440;99441;99442;99443;99444;99445;99446;99447;99448;99449;99450;99451;99452;99453;99454;99455;99456;99457;99458;99459;99460;99461;99462;99463;99464;99465;99466;99467;99468;99469;99470;99471;99472;99473;99474;99475;99476;99477;99478;99479;99480;99481;99482;99483;99484;99485;99486;99487;99488;99489;99490;99491;99492;99493;99494;99495;99496;99497;99498;99499;99500;99501;99502;99503;99504;99505;99506;99507;99508;99509;99510;99511;99512;99513;99514;99515;99516;99517;99518;99519;99520;99521;99522;99523;99524;99525;99526;99527;99528;99529;99530;99531;99532;99533;99534;99535;99536;99537;99538;99539;99540;99541;99542;99543;99544;99545;99546;99547;99548;99549;99550;99551;99552;99553;99554;99555;99556;99557;105736;105737;105738;105739;105740;105741;105742;105743;105744;105745;105746;105747;105748;105749;105750;105751;105752;105753;105754;105755;105756;105757;105758;105759;105760;105761;105762;105763;105764;105765;105766;105767;105768;105769;105770;105771;105772;105773;105774;105775;105776;105777;105778;105779;105780;105781;105782;105783;105784;105785;105786;105787;105788;105789;105790;105791;105792;105793;105794;105795;105796;105797;105798;105799;105800;105801;105802;105803;105804;105805;105806;105807;105808;105809;105810;105811;105812;105813;105814;105815;105816;105817;105818;105819;105820;105821;105822;105823;105824;105825;105826;105827;105828;105829;105830;105831;105832;105833;105834;105835;105836;105837;105838;105839;105840;105841;105842;105843;105844;105845;105846;105847;105848;105849;105850;105851;105852;105853;105854;105855;105856;105857;105858;105859;105860;105861;105862;105863;105864;105865;105866;105867;105868;105869;105870;105871;105872;105873;105874;105875;105876;105877;105878;105879;105880;105881;105882;105883;105884;105885;105886;105887;105888;105889;105890;105891;105892;105893;105894;105895;105896;105897;105898;105899;105900;105901;105902;105903;105904;105905;105906;105907;105908;105909;105910;105911;105912;105913;105914;105915;105916;105917;105918;105919;105920;105921;105922;105923;105924;105925;105926;105927;105928;105929;105930;105931;105932;105933;109070;109071;109072;109073;109074;109075;109076;109077;109078;109079;109080;109081;109082;109083;109084;109085;109086;109087;109088;109089;109090;109091;109092;109093;109094;109095;109096;109097;109098;109099;109100;109101;109102;109103;109104;109105;109106;109107;109108;109109;109110;109111;109112;109113;109114;109115;109116;109117;109118;109119;109120;109121;109122;109123;109124;109125;109126;109127;109128;109129;109130;109131;109132;109133;109134;109135;109136;109137;109138;109139;109140;109141;109142;109143;109144;109145;109146;109147;109148;109149;109150;109151;109152;109153;109154;109155;109156;109157;109158;109159;109160;109161;109162;109163;109164;109165;109166;109167;109168;109169;109170;109171;109172;109173;109174;109175;109176;109177;109178;109179;109180;109181;109182;109183;109184;109185;109186;109187;109188;109189;109190;109191;109192;109193;109194;109195;109196;109197;109198;109199;109200;109201;109202;109203;109204;109205;109206;109207;109208;109209;109210;109211;109212;109213;109214;109215;109216;109217;109218;109219;109220;109221;109222;109223;109224;109225;109226;109227;109228;109229;109230;109231;109232;109233;109234;109235;109236;109237;109238;109239;109240;109241;109242;109243;109244;109245;109246;109247;109248;109249;109250;109251;109252;109253;109254;109255;109256;109257;109258;109259;109260;109261;109262;109263;109264;109265;109266;109267;109268;109269;109270;109271;109272;109273;109274;109275;109276;109277;109278;109279;109280;109281;109282;109283;109284;109285;109286;109287;109288;109289;109290;109291;109292;109293;109294;109295;109296;109297;109298;109299;109300;109301;109302;109303;109304;109305;109306;109307;109308;109309;109310;109311;109312;109313;109314;109315;109316;109317;109318;109319;109320;109321;109322;109323;109324;109325;109326;109327;109328;109329;109330;109331;109332;109333;109334;109335;109336;109337;109338;109339;109340;109341;109342;109343;109344;109345;109346;109347;109348;109349;109350;109351;109352;109353;109354;109355;109356;109357;109358;109359;109360;109361;109362;109363;109364;109365;109366;109367;109368;109369;109370;109371;109372;109373;109374;109375;109376;109377;109378;109379;109380;109381;109382;109383;109384;109385;109386;109387;109388;109389;109390;109391;109392;109393;109394;109395;109396;109397;109398;109399;109400;109401;109402;109403;109404;109405;109406;109407;109408;109409;109410;109411;109412;109413;109414;109415;109416;109417;109418;109419;109420;109421;109422;109423;109424;109425;109426;109427;109428;109429;109430;109431;109432;109433;109434;109435;109436;109437;109438;109439;109440;109441;109442;109443;109444;109445;109446;109447;109448;109449;109450;109451;109452;109453;109454;109455;109456;109457;109458;109459;109460;109461;109462;109463;109464;109465;109466;109467;109468;109469;109470;109471;109472;109473;109474;109475;109476;109477;109478;109479;109480;109481;109482;109483;109484;109485;109486;109487;109488;109489	11040;12456;18036;18432;24970;30116;55932;56001;65574;69756;70081;85490;85587;89981;99186;105897;109250	98;99;100	64	642			82;83;84;85;86;87	92;252;296	326	322			153;190;227;269;305;325
P60840	P60840	1	1	1	Alpha-endosulfine	Ensa	sp|P60840|ENSA_MOUSE Alpha-endosulfine OS=Mus musculus OX=10090 GN=Ensa PE=1 SV=1	1	1	1	1	0	1	0	0	0	1	0	0	0	1	0	0	1	0	0	0	0	0	0	0	0	0	0	0	0	1	0	0	0	1	0	0	0	1	0	0	1	0	0	0	0	0	0	0	0	0	0	0	0	1	0	0	0	1	0	0	0	1	0	0	1	0	0	0	0	0	0	0	0	0	0	0	14	14	14	13.335	121	121	6.4		4				1			0.0067912	2.3564	By matching	By MS/MS	By MS/MS							By MS/MS															0	14	0	0	0	14	0	0	0	14	0	0	14	0	0	0	0	0	0	0	0	0	0	0	25291000	1008200	6980400	4549000	0	0	0	0	0	0	12754000	0	0	0	0	0	0	0	0	0	0	0	0	0	0	0	0	0	0	0	2	0	0	0	2	0	0	6	0	0	0	0	0	0	0	0	0	0	0	10				360	3099	TRUE	3609	35073;35074;35075;35076;35077	82642;82643;82644;82645;82646;82647;82648;82649;82650;82651	82647
P60867	P60867	4	4	4	40S ribosomal protein S20	Rps20	sp|P60867|RS20_MOUSE 40S ribosomal protein S20 OS=Mus musculus OX=10090 GN=Rps20 PE=1 SV=1	1	4	4	4	0	0	4	4	0	0	4	4	0	0	4	4	0	0	4	3	0	0	4	3	0	0	4	4	0	0	4	4	0	0	4	4	0	0	4	4	0	0	4	3	0	0	4	3	0	0	4	4	0	0	4	4	0	0	4	4	0	0	4	4	0	0	4	3	0	0	4	3	0	0	4	4	23.5	23.5	23.5	13.373	119	119	14.6			20	18			15	23	0	171.26													By MS/MS	By MS/MS	By MS/MS	By MS/MS	By MS/MS	By MS/MS	By MS/MS	By MS/MS	By MS/MS	By MS/MS	By MS/MS	By MS/MS	0	0	23.5	23.5	0	0	23.5	23.5	0	0	23.5	23.5	0	0	23.5	23.5	0	0	23.5	23.5	0	0	23.5	23.5	1892800000	0	0	0	0	0	0	0	0	0	0	0	0	139740000	161120000	84716000	105630000	141660000	113310000	105920000	185910000	160720000	194670000	267800000	231590000	0	0	14	16	0	0	17	17	0	0	14	13	0	0	18	14	0	0	23	14	0	0	25	14	199				361	777;2562;3437;4053	True;True;True;True	880;3020;4083;4765	8718;8719;8720;8721;8722;8723;8724;8725;8726;8727;8728;8729;8730;8731;8732;8733;8734;8735;8736;8737;8738;8739;29870;29871;29872;29873;29874;29875;29876;29877;29878;29879;29880;39439;39440;39441;39442;39443;39444;39445;39446;39447;39448;39449;39450;39451;39452;39453;39454;39455;39456;46032;46033;46034;46035;46036;46037;46038;46039;46040;46041;46042;46043;46044;46045;46046;46047;46048;46049;46050;46051;46052;46053;46054;46055;46056	20852;20853;20854;20855;20856;20857;20858;20859;20860;20861;20862;20863;20864;20865;20866;20867;20868;20869;20870;20871;20872;20873;20874;20875;20876;20877;71524;71525;71526;71527;71528;71529;71530;71531;71532;71533;71534;71535;71536;71537;90797;90798;90799;90800;90801;90802;90803;90804;90805;90806;90807;90808;90809;90810;90811;90812;90813;90814;90815;90816;90817;90818;90819;90820;90821;90822;90823;90824;90825;90826;90827;90828;90829;90830;90831;90832;90833;90834;90835;90836;90837;90838;90839;90840;90841;90842;90843;90844;90845;90846;90847;90848;90849;90850;90851;90852;90853;90854;90855;90856;90857;90858;90859;90860;90861;90862;90863;90864;90865;90866;90867;104803;104804;104805;104806;104807;104808;104809;104810;104811;104812;104813;104814;104815;104816;104817;104818;104819;104820;104821;104822;104823;104824;104825;104826;104827;104828;104829;104830;104831;104832;104833;104834;104835;104836;104837;104838;104839;104840;104841;104842;104843;104844;104845;104846;104847;104848;104849;104850;104851;104852;104853;104854;104855;104856;104857;104858;104859;104860;104861;104862;104863;104864;104865;104866;104867;104868;104869;104870;104871;104872;104873;104874;104875;104876;104877;104878;104879;104880;104881;104882;104883;104884;104885;104886;104887;104888;104889;104890;104891	20861;71525;90839;104869
P61164	P61164	1	1	1	Alpha-centractin	Actr1a	sp|P61164|ACTZ_MOUSE Alpha-centractin OS=Mus musculus OX=10090 GN=Actr1a PE=1 SV=1	1	1	1	1	0	0	1	0	0	0	1	0	0	0	1	0	0	0	1	0	0	0	1	0	0	0	1	0	0	0	1	0	0	0	1	0	0	0	1	0	0	0	1	0	0	0	1	0	0	0	1	0	0	0	1	0	0	0	1	0	0	0	1	0	0	0	1	0	0	0	1	0	0	0	1	0	5.9	5.9	5.9	42.613	376	376	14.5			3					3	0	4.6303																			By matching	By matching	By MS/MS	By MS/MS	By MS/MS	By MS/MS	0	0	5.9	0	0	0	5.9	0	0	0	5.9	0	0	0	5.9	0	0	0	5.9	0	0	0	5.9	0	21520000	0	0	0	0	0	0	0	0	0	0	0	0	0	0	0	0	0	0	1787300	2831800	3623300	5360500	3489000	4428200	0	0	0	0	0	0	0	0	0	0	1	0	0	0	2	0	0	0	1	0	0	0	1	0	5				362	743	TRUE	844	8366;8367;8368;8369;8370;8371	20045;20046;20047;20048;20049	20049
P61358;A2A4Q0	P61358	5;2	5;2	5;2	60S ribosomal protein L27	Rpl27	sp|P61358|RL27_MOUSE 60S ribosomal protein L27 OS=Mus musculus OX=10090 GN=Rpl27 PE=1 SV=2	2	5	5	5	0	0	2	3	0	0	3	5	0	0	2	4	0	0	3	4	0	0	3	4	0	0	3	2	0	0	2	3	0	0	3	5	0	0	2	4	0	0	3	4	0	0	3	4	0	0	3	2	0	0	2	3	0	0	3	5	0	0	2	4	0	0	3	4	0	0	3	4	0	0	3	2	44.9	44.9	44.9	15.798	136	136;87	14.7			7	12			10	9	0	65.746													By MS/MS	By MS/MS	By MS/MS	By MS/MS	By MS/MS	By MS/MS	By MS/MS	By MS/MS	By MS/MS	By MS/MS	By MS/MS	By MS/MS	0	0	12.5	19.1	0	0	30.1	44.9	0	0	12.5	36.8	0	0	30.1	36.8	0	0	30.1	36.8	0	0	30.1	12.5	902000000	0	0	0	0	0	0	0	0	0	0	0	0	80723000	168650000	96933000	120440000	120870000	63485000	27253000	71447000	27613000	42404000	43794000	38387000	0	0	7	11	0	0	12	15	0	0	7	9	0	0	10	14	0	0	8	13	0	0	7	9	122				363	801;3032;4591;4626;4764	True;True;True;True;True	905;3537;5353;5388;5530	8979;8980;8981;8982;8983;34450;34451;34452;34453;34454;34455;34456;34457;52092;52093;52094;52095;52096;52097;52098;52099;52100;52101;52102;52103;52401;53669;53670;53671;53672;53673;53674;53675;53676;53677;53678;53679;53680	21321;21322;21323;21324;21325;21326;21327;21328;81474;81475;81476;81477;121002;121003;121004;121005;121006;121007;121008;121009;121010;121011;121012;121013;121014;121015;121016;121017;121018;121019;121020;121021;121022;121023;121024;121025;121026;121027;121028;121029;121030;121031;121032;121033;121034;121035;121036;121037;121038;121039;121040;121041;121042;121043;121044;121045;121046;121047;121048;121049;121050;121051;121052;121053;121054;121055;121056;121057;121058;121478;123827;123828;123829;123830;123831;123832;123833;123834;123835;123836;123837;123838;123839;123840;123841;123842;123843;123844;123845;123846;123847;123848;123849;123850;123851;123852;123853;123854;123855;123856;123857;123858;123859;123860;123861;123862;123863;123864;123865;123866;123867;123868;123869;123870;123871;123872;123873;123874;123875;123876;123877;123878	21322;81474;121041;121478;123831
P61514	P61514	1	1	1	60S ribosomal protein L37a	Rpl37a	sp|P61514|RL37A_MOUSE 60S ribosomal protein L37a OS=Mus musculus OX=10090 GN=Rpl37a PE=1 SV=2	1	1	1	1	0	0	1	1	0	0	1	1	0	0	1	1	0	0	0	1	0	0	1	1	0	0	1	1	0	0	1	1	0	0	1	1	0	0	1	1	0	0	0	1	0	0	1	1	0	0	1	1	0	0	1	1	0	0	1	1	0	0	1	1	0	0	0	1	0	0	1	1	0	0	1	1	19.6	19.6	19.6	10.275	92	92	13.8			3	3			3	2	0.0034904	2.489													By MS/MS	By MS/MS	By MS/MS	By MS/MS	By MS/MS	By MS/MS	By MS/MS	By MS/MS	By MS/MS		By MS/MS	By MS/MS	0	0	19.6	19.6	0	0	19.6	19.6	0	0	19.6	19.6	0	0	0	19.6	0	0	19.6	19.6	0	0	19.6	19.6	99418000	0	0	0	0	0	0	0	0	0	0	0	0	11462000	15338000	10793000	11368000	8287500	8911600	6627100	8367500	5103600	0	6443300	6716900	0	0	1	2	0	0	3	4	0	0	2	2	0	0	0	3	0	0	1	2	0	0	2	4	26				364	4107	TRUE	4824	46689;46690;46691;46692;46693;46694;46695;46696;46697;46698;46699	106378;106379;106380;106381;106382;106383;106384;106385;106386;106387;106388;106389;106390;106391;106392;106393;106394;106395;106396;106397;106398;106399;106400;106401;106402;106403	106393
P61804	P61804	1	1	1	Dolichyl-diphosphooligosaccharide--protein glycosyltransferase subunit DAD1	Dad1	sp|P61804|DAD1_MOUSE Dolichyl-diphosphooligosaccharide--protein glycosyltransferase subunit DAD1 OS=Mus musculus OX=10090 GN=Dad1 PE=1 SV=3	1	1	1	1	0	0	1	1	0	0	1	1	0	0	1	1	0	0	1	1	0	0	1	1	0	0	1	1	0	0	1	1	0	0	1	1	0	0	1	1	0	0	1	1	0	0	1	1	0	0	1	1	0	0	1	1	0	0	1	1	0	0	1	1	0	0	1	1	0	0	1	1	0	0	1	1	10.6	10.6	10.6	12.497	113	113	14.5			3	3			3	3	0	2.7814													By matching	By MS/MS	By matching	By MS/MS	By MS/MS	By MS/MS	By matching	By MS/MS	By MS/MS	By MS/MS	By MS/MS	By matching	0	0	10.6	10.6	0	0	10.6	10.6	0	0	10.6	10.6	0	0	10.6	10.6	0	0	10.6	10.6	0	0	10.6	10.6	30043000	0	0	0	0	0	0	0	0	0	0	0	0	1971600	2323500	1048000	2032000	1723200	2185500	1436600	2912400	3111300	4392400	2977600	3928400	0	0	0	0	0	0	1	2	0	0	2	0	0	0	4	2	0	0	1	1	0	0	0	1	14				365	1241	TRUE	1371	13046;13047;13048;13049;13050;13051;13052;13053;13054;13055;13056;13057	29574;29575;29576;29577;29578;29579;29580;29581;29582;29583;29584;29585;29586;29587	29582
P62242	P62242	9	9	9	40S ribosomal protein S8	Rps8	sp|P62242|RS8_MOUSE 40S ribosomal protein S8 OS=Mus musculus OX=10090 GN=Rps8 PE=1 SV=2	1	9	9	9	0	0	5	9	0	0	5	8	0	0	4	7	0	0	5	5	0	0	5	5	0	0	5	6	0	0	5	9	0	0	5	8	0	0	4	7	0	0	5	5	0	0	5	5	0	0	5	6	0	0	5	9	0	0	5	8	0	0	4	7	0	0	5	5	0	0	5	5	0	0	5	6	42.8	42.8	42.8	24.205	208	208	14			14	30			19	15	0	323.31													By MS/MS	By MS/MS	By MS/MS	By MS/MS	By MS/MS	By MS/MS	By MS/MS	By MS/MS	By MS/MS	By MS/MS	By MS/MS	By MS/MS	0	0	31.2	42.8	0	0	31.2	42.3	0	0	24	41.8	0	0	31.2	31.2	0	0	31.2	31.2	0	0	31.2	35.1	1114000000	0	0	0	0	0	0	0	0	0	0	0	0	105850000	174880000	94528000	118920000	126620000	138130000	39266000	55442000	58618000	79242000	62409000	60061000	0	0	10	22	0	0	9	26	0	0	8	18	0	0	13	18	0	0	13	16	0	0	11	22	186				366	1014;1015;2059;2189;2464;2588;2805;2806;2986	True;True;True;True;True;True;True;True;True	1133;1134;2494;2495;2630;2919;3046;3280;3281;3480	10997;10998;10999;11000;11001;11002;25045;25046;25047;25048;25049;25050;25051;25052;25053;25054;25055;25056;25057;25058;25059;25060;25061;25062;25063;25064;26308;26309;26310;26311;26312;26313;26314;26315;26316;26317;26318;26319;29054;29055;29056;30089;30090;30091;30092;30093;30094;30095;30096;30097;30098;30099;30100;32190;32191;32192;32193;32194;32195;32196;32197;32198;32199;32200;32201;32202;33865;33866;33867;33868;33869;33870;33871;33872;33873;33874;33875;33876	25656;25657;25658;25659;61601;61602;61603;61604;61605;61606;61607;61608;61609;61610;61611;61612;61613;61614;61615;61616;61617;61618;61619;61620;61621;61622;61623;61624;61625;61626;61627;61628;61629;61630;61631;61632;61633;61634;61635;61636;61637;61638;64657;64658;64659;64660;64661;64662;64663;64664;64665;64666;64667;64668;64669;64670;64671;64672;64673;64674;64675;64676;64677;64678;64679;64680;64681;64682;64683;64684;64685;70207;71961;71962;71963;71964;71965;71966;71967;71968;71969;71970;71971;71972;71973;71974;71975;71976;71977;71978;71979;71980;71981;71982;71983;71984;71985;71986;71987;71988;71989;71990;76928;76929;76930;76931;76932;76933;76934;76935;76936;76937;76938;76939;76940;76941;76942;76943;76944;76945;76946;76947;76948;76949;76950;76951;76952;76953;76954;76955;76956;76957;76958;76959;76960;76961;76962;76963;76964;76965;76966;76967;76968;76969;76970;80176;80177;80178;80179;80180;80181;80182;80183;80184;80185;80186;80187;80188;80189;80190;80191;80192;80193;80194;80195;80196;80197;80198;80199;80200;80201;80202;80203;80204;80205;80206;80207;80208;80209;80210;80211;80212;80213;80214;80215;80216	25656;25659;61610;64662;70207;71986;76958;76970;80187
P62259;D6REF3;F6WA09	P62259	5;2;2	5;2;2	3;1;1	14-3-3 protein epsilon	Ywhae	sp|P62259|1433E_MOUSE 14-3-3 protein epsilon OS=Mus musculus OX=10090 GN=Ywhae PE=1 SV=1	3	5	5	3	0	0	2	3	0	0	2	3	0	0	2	3	0	0	5	1	0	0	5	1	0	0	5	1	0	0	2	3	0	0	2	3	0	0	2	3	0	0	5	1	0	0	5	1	0	0	5	1	0	0	1	1	0	0	1	1	0	0	1	1	0	0	3	0	0	0	3	0	0	0	3	0	23.5	23.5	16.5	29.174	255	255;130;154	15.8			6	9			4	15	0	10.992													By MS/MS	By MS/MS	By matching	By MS/MS	By MS/MS	By MS/MS	By matching	By MS/MS	By MS/MS	By MS/MS	By MS/MS	By MS/MS	0	0	8.6	11.8	0	0	8.6	11.8	0	0	8.6	11.8	0	0	23.5	3.1	0	0	23.5	3.1	0	0	23.5	3.1	181310000	0	0	0	0	0	0	0	0	0	0	0	0	13991000	11997000	7649000	5808200	8379400	6883100	3382100	8625800	10032000	39152000	33092000	32314000	0	0	0	4	0	0	1	1	0	0	2	0	0	0	8	1	0	0	4	2	0	0	8	3	34				367	8;767;843;2559;3074	True;True;True;True;True	8;870;948;3017;3583	82;83;84;8640;8641;8642;8643;8644;8645;8646;8647;8648;9384;9385;9386;29837;29838;29839;29840;29841;29842;29843;29844;29845;34832;34833;34834;34835;34836;34837;34838;34839;34840;34841	158;159;160;161;20763;20764;20765;20766;20767;20768;20769;20770;20771;20772;20773;22040;71484;71485;71486;71487;71488;71489;71490;71491;71492;71493;82173;82174;82175;82176;82177;82178;82179;82180;82181	158;20768;22040;71487;82174
P62264;D3YVF4;D3Z7I1	P62264;D3YVF4;D3Z7I1	5;3;3	5;3;3	5;3;3	40S ribosomal protein S14	Rps14	sp|P62264|RS14_MOUSE 40S ribosomal protein S14 OS=Mus musculus OX=10090 GN=Rps14 PE=1 SV=3;tr|D3YVF4|D3YVF4_MOUSE 40S ribosomal protein S14 (Fragment) OS=Mus musculus OX=10090 GN=Rps14 PE=1 SV=1;tr|D3Z7I1|D3Z7I1_MOUSE 40S ribosomal protein S14 (Fragment) O	3	5	5	5	1	1	4	5	1	1	4	5	1	1	4	5	1	0	5	5	1	0	5	5	1	0	5	5	1	1	4	5	1	1	4	5	1	1	4	5	1	0	5	5	1	0	5	5	1	0	5	5	1	1	4	5	1	1	4	5	1	1	4	5	1	0	5	5	1	0	5	5	1	0	5	5	32.5	32.5	32.5	16.273	151	151;119;138	14.2	3	3	12	15		3	15	18	0	148.98	By matching	By MS/MS	By MS/MS				By MS/MS	By MS/MS	By MS/MS	By MS/MS	By MS/MS	By matching	By MS/MS	By MS/MS	By MS/MS	By MS/MS	By MS/MS	By MS/MS	By MS/MS	By MS/MS	By MS/MS	By MS/MS	By MS/MS	By MS/MS	8.6	8.6	31.1	32.5	8.6	8.6	31.1	32.5	8.6	8.6	31.1	32.5	8.6	0	32.5	32.5	8.6	0	32.5	32.5	8.6	0	32.5	32.5	1744400000	3987200	4003700	3462500	0	0	0	6651800	7668200	5701200	4266300	4215100	4161400	145930000	180410000	111260000	105770000	127720000	135190000	87030000	139530000	128680000	178330000	183290000	177140000	4	0	15	20	1	1	18	21	3	1	19	17	1	0	22	19	2	0	21	19	0	0	21	18	243				368	68;1024;1999;2050;4369	True;True;True;True;True	70;1143;2433;2484;5120	589;590;591;592;593;594;595;596;597;598;599;600;11063;11064;11065;11066;11067;11068;11069;11070;11071;11072;11073;11074;24488;24489;24490;24491;24492;24493;24494;24495;24496;24497;24498;24499;24500;24501;24502;24503;24504;24505;24506;24507;24508;24933;24934;24935;24936;24937;24938;24939;24940;24941;24942;24943;24944;24945;24946;24947;49945;49946;49947;49948;49949;49950;49951;49952;49953	1055;1056;1057;1058;1059;1060;1061;1062;1063;1064;1065;1066;1067;1068;1069;1070;1071;1072;1073;1074;1075;1076;1077;1078;1079;1080;1081;1082;1083;1084;1085;1086;1087;1088;1089;1090;1091;1092;1093;1094;1095;1096;1097;1098;1099;1100;1101;1102;1103;1104;1105;1106;1107;1108;1109;1110;25739;25740;25741;25742;25743;25744;25745;25746;25747;25748;25749;25750;25751;25752;25753;25754;25755;25756;25757;25758;25759;25760;25761;25762;25763;25764;25765;25766;25767;25768;25769;25770;25771;60328;60329;60330;60331;60332;60333;60334;60335;60336;60337;60338;60339;60340;60341;60342;60343;60344;60345;60346;60347;60348;60349;60350;60351;60352;60353;60354;60355;60356;60357;60358;60359;60360;60361;60362;60363;60364;60365;60366;60367;60368;60369;60370;60371;60372;60373;60374;60375;60376;60377;60378;60379;60380;60381;60382;60383;60384;60385;60386;60387;60388;60389;60390;60391;60392;60393;60394;60395;60396;60397;60398;60399;60400;60401;60402;60403;60404;60405;60406;60407;60408;60409;60410;60411;60412;61318;61319;61320;61321;61322;61323;61324;61325;61326;61327;61328;61329;61330;61331;61332;61333;61334;61335;61336;61337;61338;61339;61340;61341;61342;61343;61344;61345;61346;61347;61348;61349;61350;61351;61352;61353;61354;61355;61356;61357;61358;61359;61360;61361;61362;61363;61364;61365;61366;61367;61368;61369;61370;61371;61372;61373;61374;61375;116758;116759;116760;116761;116762;116763;116764;116765;116766;116767;116768	1097;25757;60395;61360;116763
P62267	P62267	2	2	2	40S ribosomal protein S23	Rps23	sp|P62267|RS23_MOUSE 40S ribosomal protein S23 OS=Mus musculus OX=10090 GN=Rps23 PE=1 SV=3	1	2	2	2	0	0	0	1	0	0	0	1	0	0	0	2	0	0	1	0	0	0	1	1	0	0	1	1	0	0	0	1	0	0	0	1	0	0	0	2	0	0	1	0	0	0	1	1	0	0	1	1	0	0	0	1	0	0	0	1	0	0	0	2	0	0	1	0	0	0	1	1	0	0	1	1	15.4	15.4	15.4	15.807	143	143	16				4			2	3	0	4.5209													By matching	By MS/MS	By MS/MS		By matching	By MS/MS				By matching	By matching	By MS/MS	0	0	0	7.7	0	0	0	7.7	0	0	0	15.4	0	0	7.7	0	0	0	7.7	7.7	0	0	7.7	7.7	38979000	0	0	0	0	0	0	0	0	0	0	0	0	4210700	3356800	20679000	0	1442200	2505800	0	0	0	1913100	2390000	2481900	0	0	0	0	0	0	0	1	0	0	0	3	0	0	0	0	0	0	0	0	0	0	0	1	5				369	1541;4173	True;True	1802;4895	17638;17639;17640;17641;17642;17643;17644;17645;47442	42252;42253;42254;108816;108817;108818	42252;108816
P62281;A0A1B0GRR3;A0A1B0GSE8	P62281;A0A1B0GRR3;A0A1B0GSE8	6;5;4	6;5;4	6;5;4	40S ribosomal protein S11	Rps11	sp|P62281|RS11_MOUSE 40S ribosomal protein S11 OS=Mus musculus OX=10090 GN=Rps11 PE=1 SV=3;tr|A0A1B0GRR3|A0A1B0GRR3_MOUSE 40S ribosomal protein S11 OS=Mus musculus OX=10090 GN=Rps11 PE=1 SV=1;tr|A0A1B0GSE8|A0A1B0GSE8_MOUSE 40S ribosomal protein S11 (Fragme	3	6	6	6	0	0	3	5	0	0	3	5	0	0	3	5	0	0	2	3	0	0	2	4	0	0	2	3	0	0	3	5	0	0	3	5	0	0	3	5	0	0	2	3	0	0	2	4	0	0	2	3	0	0	3	5	0	0	3	5	0	0	3	5	0	0	2	3	0	0	2	4	0	0	2	3	39.2	39.2	39.2	18.431	158	158;130;135	13.3			9	16			10	6	0	11.238													By MS/MS	By MS/MS	By MS/MS	By MS/MS	By MS/MS	By MS/MS	By MS/MS	By MS/MS	By MS/MS	By MS/MS	By MS/MS	By MS/MS	0	0	22.8	34.2	0	0	22.8	34.2	0	0	22.8	34.2	0	0	18.4	23.4	0	0	18.4	29.7	0	0	18.4	23.4	317330000	0	0	0	0	0	0	0	0	0	0	0	0	35541000	42291000	28525000	12048000	28650000	15122000	16168000	27117000	29620000	29910000	27504000	24837000	0	0	1	5	0	0	3	9	0	0	5	3	0	0	3	1	0	0	3	2	0	0	4	2	41				370	818;833;864;2111;3110;3317	True;True;True;True;True;True	922;937;969;2550;3623;3934	9139;9140;9141;9142;9143;9144;9145;9146;9147;9148;9149;9150;9288;9289;9290;9291;9292;9293;9576;9577;9578;9579;9580;25579;25580;25581;35176;35177;35178;35179;35180;35181;35182;35183;35184;35185;35186;35187;38101;38102;38103	21642;21643;21644;21645;21646;21647;21648;21932;21933;21934;22507;22508;22509;22510;22511;22512;62832;62833;82763;82764;82765;82766;82767;82768;82769;82770;82771;82772;82773;82774;82775;82776;82777;82778;82779;82780;82781;82782;82783;82784;82785;82786;88126	21644;21932;22509;62832;82785;88126
Q921R2;P62301;A0A0U1RQ71	Q921R2;P62301	7;7;3	7;7;3	7;7;3	40S ribosomal protein S13	Rps13	tr|Q921R2|Q921R2_MOUSE 40S ribosomal protein S13 OS=Mus musculus OX=10090 GN=Rps13 PE=1 SV=1;sp|P62301|RS13_MOUSE 40S ribosomal protein S13 OS=Mus musculus OX=10090 GN=Rps13 PE=1 SV=2	3	7	7	7	0	0	7	7	0	0	7	7	0	0	7	7	0	0	7	6	0	0	7	6	0	0	7	6	0	0	7	7	0	0	7	7	0	0	7	7	0	0	7	6	0	0	7	6	0	0	7	6	0	0	7	7	0	0	7	7	0	0	7	7	0	0	7	6	0	0	7	6	0	0	7	6	37.9	37.9	37.9	16.142	140	140;151;53	14.3			21	21			18	21	0	35.489													By MS/MS	By MS/MS	By MS/MS	By MS/MS	By MS/MS	By MS/MS	By MS/MS	By MS/MS	By MS/MS	By MS/MS	By MS/MS	By MS/MS	0	0	37.9	37.9	0	0	37.9	37.9	0	0	37.9	37.9	0	0	37.9	27.1	0	0	37.9	27.1	0	0	37.9	27.1	964370000	0	0	0	0	0	0	0	0	0	0	0	0	98314000	123180000	75398000	74849000	83503000	69669000	55126000	100670000	62422000	71517000	84498000	65220000	0	0	14	16	0	0	19	22	0	0	10	13	0	0	17	16	0	0	15	15	0	0	13	13	183				371	1589;1625;1626;1634;2278;2566;3825	True;True;True;True;True;True;True	1864;1911;1912;1931;2720;3024;4496	18169;18170;18171;18172;18173;18174;18175;18176;18177;18635;18636;18637;18638;18639;18640;18641;18642;18643;18644;18645;18646;18647;18648;18649;18650;18651;18652;18653;18654;18655;18656;18657;18658;18869;18870;18871;18872;18873;18874;18875;18876;18877;18878;18879;18880;27163;27164;27165;27166;27167;27168;27169;27170;27171;27172;27173;27174;29892;29893;29894;29895;29896;29897;29898;29899;29900;29901;29902;29903;43424;43425;43426;43427;43428;43429;43430;43431;43432;43433;43434;43435	43612;43613;43614;43615;43616;43617;43618;43619;43620;45133;45134;45135;45136;45137;45138;45139;45140;45141;45142;45143;45144;45145;45146;45147;45148;45149;45150;45151;45152;45153;45154;45155;45156;45157;45158;45159;45160;45161;45162;45163;45164;45165;45166;45167;45168;45169;45170;45171;45172;45173;45174;45175;45176;45177;45178;45179;45180;45181;45182;45183;45184;45185;45186;45187;45188;45189;45190;45191;45192;45193;45194;45195;45910;45911;45912;45913;45914;45915;45916;45917;45918;45919;45920;45921;45922;45923;45924;45925;45926;45927;45928;45929;45930;45931;45932;45933;45934;45935;45936;45937;45938;45939;45940;45941;45942;45943;45944;45945;45946;45947;45948;45949;45950;45951;45952;66280;66281;66282;66283;66284;66285;66286;66287;66288;66289;66290;66291;66292;66293;66294;66295;66296;66297;66298;66299;66300;66301;66302;66303;66304;66305;71547;71548;71549;71550;71551;71552;71553;71554;71555;71556;71557;71558;71559;71560;71561;71562;71563;71564;71565;71566;71567;71568;71569;71570;71571;71572;71573;71574;71575;71576;71577;71578;71579;71580;98884;98885;98886;98887;98888;98889;98890;98891;98892	43617;45135;45164;45914;66295;71557;98884
P62305;E9Q0W8;E9Q4F4	P62305;E9Q0W8;E9Q4F4	2;1;1	2;1;1	2;1;1	Small nuclear ribonucleoprotein E	Snrpe	sp|P62305|RUXE_MOUSE Small nuclear ribonucleoprotein E OS=Mus musculus OX=10090 GN=Snrpe PE=1 SV=1;tr|E9Q0W8|E9Q0W8_MOUSE Small nuclear ribonucleoprotein E OS=Mus musculus OX=10090 GN=Snrpe PE=1 SV=1;tr|E9Q4F4|E9Q4F4_MOUSE Small nuclear ribonucleoprotein E	3	2	2	2	0	0	0	0	0	0	0	0	0	0	0	0	0	0	2	0	0	0	2	0	0	0	2	0	0	0	0	0	0	0	0	0	0	0	0	0	0	0	2	0	0	0	2	0	0	0	2	0	0	0	0	0	0	0	0	0	0	0	0	0	0	0	2	0	0	0	2	0	0	0	2	0	25	25	25	10.803	92	92;52;91	22								6	0.0017921	2.6305																						By MS/MS	By MS/MS	By matching	0	0	0	0	0	0	0	0	0	0	0	0	0	0	25	0	0	0	25	0	0	0	25	0	21192000	0	0	0	0	0	0	0	0	0	0	0	0	0	0	0	0	0	0	0	0	0	7813300	6911900	6466400	0	0	0	0	0	0	0	0	0	0	0	0	0	0	1	0	0	0	1	0	0	0	0	0	2				372	1387;4445	True;True	1547;5200	14778;14779;14780;50749;50750;50751	33740;118420	33740;118420
P62315	P62315	1	1	1	Small nuclear ribonucleoprotein Sm D1	Snrpd1	sp|P62315|SMD1_MOUSE Small nuclear ribonucleoprotein Sm D1 OS=Mus musculus OX=10090 GN=Snrpd1 PE=1 SV=1	1	1	1	1	0	0	1	1	0	0	1	1	0	0	1	1	0	0	1	1	0	0	1	1	0	0	1	1	0	0	1	1	0	0	1	1	0	0	1	1	0	0	1	1	0	0	1	1	0	0	1	1	0	0	1	1	0	0	1	1	0	0	1	1	0	0	1	1	0	0	1	1	0	0	1	1	10.9	10.9	10.9	13.281	119	119	14.5			3	3			3	3	0	2.7674													By MS/MS	By MS/MS	By MS/MS	By MS/MS	By MS/MS	By MS/MS	By MS/MS	By MS/MS	By MS/MS	By MS/MS	By MS/MS	By MS/MS	0	0	10.9	10.9	0	0	10.9	10.9	0	0	10.9	10.9	0	0	10.9	10.9	0	0	10.9	10.9	0	0	10.9	10.9	84302000	0	0	0	0	0	0	0	0	0	0	0	0	8590600	10234000	6445400	7308000	6717200	7546600	4310600	7236100	4811500	7226100	6926800	6949100	0	0	2	3	0	0	3	3	0	0	2	2	0	0	2	3	0	0	2	3	0	0	2	3	30				373	3144	TRUE	3665	35531;35532;35533;35534;35535;35536;35537;35538;35539;35540;35541;35542	83406;83407;83408;83409;83410;83411;83412;83413;83414;83415;83416;83417;83418;83419;83420;83421;83422;83423;83424;83425;83426;83427;83428;83429;83430;83431;83432;83433;83434;83435	83422
P62317	P62317	4	4	4	Small nuclear ribonucleoprotein Sm D2	Snrpd2	sp|P62317|SMD2_MOUSE Small nuclear ribonucleoprotein Sm D2 OS=Mus musculus OX=10090 GN=Snrpd2 PE=1 SV=1	1	4	4	4	0	0	2	1	0	0	2	1	0	0	2	1	0	0	4	1	0	0	4	1	0	0	4	1	0	0	2	1	0	0	2	1	0	0	2	1	0	0	4	1	0	0	4	1	0	0	4	1	0	0	2	1	0	0	2	1	0	0	2	1	0	0	4	1	0	0	4	1	0	0	4	1	40.7	40.7	40.7	13.527	118	118	16.4			6	3			3	12	0	7.6001													By MS/MS	By MS/MS	By matching	By matching	By MS/MS	By MS/MS	By MS/MS	By MS/MS	By MS/MS	By MS/MS	By MS/MS	By MS/MS	0	0	23.7	16.1	0	0	23.7	16.1	0	0	23.7	16.1	0	0	40.7	16.1	0	0	40.7	16.1	0	0	40.7	16.1	124800000	0	0	0	0	0	0	0	0	0	0	0	0	5989200	7027400	2763200	2688600	4363500	4284500	5807100	10266000	9926300	26309000	22858000	22514000	0	0	1	3	0	0	3	3	0	0	2	0	0	0	5	0	0	0	5	1	0	0	6	3	32				374	1397;3118;3387;3559	True;True;True;True	1564;3634;4031;4210	14973;14974;14975;14976;14977;14978;35267;35268;35269;38931;38932;38933;38934;38935;38936;38937;38938;38939;38940;38941;38942;40626;40627;40628	34462;34463;34464;34465;34466;34467;34468;82955;89752;89753;89754;89755;89756;89757;89758;89759;89760;89761;89762;89763;89764;89765;89766;89767;89768;89769;89770;89771;89772;89773;93266;93267	34467;82955;89772;93267
P62320;A0A1W2P7K5	P62320	3;1	3;1	3;1	Small nuclear ribonucleoprotein Sm D3	Snrpd3	sp|P62320|SMD3_MOUSE Small nuclear ribonucleoprotein Sm D3 OS=Mus musculus OX=10090 GN=Snrpd3 PE=1 SV=1	2	3	3	3	0	0	2	2	0	0	2	2	0	0	1	1	0	0	3	1	0	0	3	2	0	0	3	2	0	0	2	2	0	0	2	2	0	0	1	1	0	0	3	1	0	0	3	2	0	0	3	2	0	0	2	2	0	0	2	2	0	0	1	1	0	0	3	1	0	0	3	2	0	0	3	2	31.7	31.7	31.7	13.916	126	126;84	16.4			5	7			5	14	0	20.194													By MS/MS	By MS/MS	By MS/MS	By MS/MS	By MS/MS	By MS/MS	By MS/MS	By MS/MS	By MS/MS	By MS/MS	By MS/MS	By MS/MS	0	0	24.6	24.6	0	0	24.6	24.6	0	0	7.9	7.9	0	0	31.7	7.9	0	0	31.7	24.6	0	0	31.7	24.6	303630000	0	0	0	0	0	0	0	0	0	0	0	0	33535000	27646000	6134200	6970400	26451000	15897000	13040000	24133000	9880700	40558000	49861000	49521000	0	0	3	5	0	0	6	6	0	0	3	1	0	0	8	3	0	0	9	3	0	0	7	3	57				375	1246;4179;4413	True;True;True	1377;4901;5165	13116;13117;13118;47570;47571;47572;47573;47574;47575;47576;47577;47578;47579;47580;47581;50388;50389;50390;50391;50392;50393;50394;50395;50396;50397;50398;50399;50400;50401;50402;50403	29766;29767;29768;109522;109523;109524;109525;109526;109527;109528;109529;109530;109531;109532;109533;109534;109535;109536;109537;109538;109539;109540;109541;109542;109543;109544;109545;109546;109547;109548;109549;109550;109551;109552;109553;109554;109555;109556;109557;117630;117631;117632;117633;117634;117635;117636;117637;117638;117639;117640;117641;117642;117643;117644;117645;117646;117647	29767;109549;117641
P62702;V9GWY0	P62702	9;4	9;4	9;4	40S ribosomal protein S4, X isoform	Rps4x	sp|P62702|RS4X_MOUSE 40S ribosomal protein S4, X isoform OS=Mus musculus OX=10090 GN=Rps4x PE=1 SV=2	2	9	9	9	0	0	5	5	0	0	5	4	0	0	5	3	0	0	8	4	0	0	8	5	0	0	8	5	0	0	5	5	0	0	5	4	0	0	5	3	0	0	8	4	0	0	8	5	0	0	8	5	0	0	5	5	0	0	5	4	0	0	5	3	0	0	8	4	0	0	8	5	0	0	8	5	43	43	43	29.597	263	263;266	15.7			15	12			14	24	0	50.643													By MS/MS	By MS/MS	By MS/MS	By MS/MS	By MS/MS	By MS/MS	By MS/MS	By MS/MS	By MS/MS	By MS/MS	By MS/MS	By MS/MS	0	0	22.8	22.1	0	0	22.8	18.6	0	0	22.8	15.2	0	0	39.5	16.3	0	0	39.5	22.8	0	0	39.5	22.8	591320000	0	0	0	0	0	0	0	0	0	0	0	0	46677000	48791000	23652000	28458000	37122000	40835000	30452000	47213000	49035000	84693000	83737000	70657000	0	0	6	9	0	0	9	12	0	0	9	5	0	0	13	6	0	0	14	7	0	0	12	10	112				376	1208;1915;2738;2769;2797;3875;3968;4450;4655	True;True;True;True;True;True;True;True;True	1337;2348;3210;3241;3272;4554;4674;5205;5416	12809;12810;12811;12812;12813;12814;12815;12816;12817;12818;12819;23616;23617;23618;23619;23620;23621;23622;23623;23624;31479;31480;31481;31777;31778;31779;31780;31781;31782;31783;31784;31785;31786;32106;32107;32108;44002;44003;44004;45186;45187;45188;45189;45190;45191;45192;45193;45194;45195;45196;45197;50779;50780;50781;50782;50783;50784;50785;50786;50787;50788;50789;50790;52649;52650	29197;29198;29199;29200;29201;29202;29203;29204;29205;29206;29207;29208;29209;29210;29211;29212;29213;29214;29215;29216;29217;29218;29219;29220;29221;29222;29223;29224;29225;29226;29227;29228;29229;29230;29231;29232;29233;29234;29235;29236;29237;29238;29239;29240;29241;58555;58556;58557;58558;75427;75914;75915;75916;75917;75918;75919;75920;75921;76734;76735;76736;100240;100241;103177;103178;103179;103180;103181;103182;103183;103184;103185;103186;103187;103188;103189;103190;103191;103192;103193;103194;103195;103196;103197;103198;103199;103200;103201;103202;103203;103204;103205;103206;103207;103208;103209;103210;103211;103212;103213;118466;118467;118468;118469;118470;118471;118472;118473;118474;118475;118476;118477;118478;118479;118480;118481;118482;118483;118484;118485;118486;118487;118488;121968	29229;58557;75427;75920;76735;100241;103211;118486;121968
P62737;P63268;D3YZY0;A0A0U1RQ96;D3Z2K3	P62737;P63268;D3YZY0;A0A0U1RQ96	18;16;10;9;8	1;1;1;1;1	1;1;1;1;1	Actin, aortic smooth muscle;Actin, gamma-enteric smooth muscle	Acta2;Actg2	sp|P62737|ACTA_MOUSE Actin, aortic smooth muscle OS=Mus musculus OX=10090 GN=Acta2 PE=1 SV=1;sp|P63268|ACTH_MOUSE Actin, gamma-enteric smooth muscle OS=Mus musculus OX=10090 GN=Actg2 PE=1 SV=1;tr|D3YZY0|D3YZY0_MOUSE Actin, gamma-enteric smooth muscle (Frag	5	18	1	1	7	3	17	15	6	3	18	15	7	3	18	15	5	3	18	15	5	3	18	15	5	3	18	15	0	0	1	0	0	0	1	0	0	0	1	0	0	0	1	1	0	0	1	1	0	0	1	1	0	0	1	0	0	0	1	0	0	0	1	0	0	0	1	1	0	0	1	1	0	0	1	1	62.6	2.9	2.9	42.009	377	377;376;221;195;195	15.1			4				3	3	1	-2	By matching	By matching	By matching	By matching	By matching	By matching	By matching	By matching	By matching	By matching	By matching	By matching	By matching	By matching	By matching	By matching	By MS/MS	By matching	By matching	By MS/MS	By MS/MS	By MS/MS	By MS/MS	By MS/MS	25.7	11.9	62.1	51.7	20.2	11.9	62.6	51.7	25.7	11.9	62.6	51.7	18	11.9	62.6	52.8	18	11.9	62.6	52.8	18	11.9	62.6	52.8	60457000	0	0	0	0	0	0	0	0	0	0	0	0	0	0	0	3343200	4162500	1411300	3159000	7288300	13857000	9005000	8585500	9645500	0	0	0	0	0	0	1	0	0	0	2	0	0	0	2	0	0	0	2	1	0	0	3	0	11	+			377	393;472;705;709;985;1278;1862;1863;2249;2440;2457;3239;3240;3402;3839;4088;4175;4737	False;False;False;False;False;False;False;False;True;False;False;False;False;False;False;False;False;False	432;519;792;793;797;798;799;800;801;1100;1101;1102;1103;1410;2290;2291;2690;2892;2893;2911;2912;3784;3785;3786;3787;4046;4511;4512;4802;4803;4897;5499;5500;5501	4332;4333;4334;4335;4336;4337;4338;4339;4340;4341;4342;4343;4344;4345;4346;4347;4348;4349;4350;4351;4352;4353;4354;4355;5139;5140;5141;5142;5143;5144;7734;7735;7736;7737;7738;7739;7740;7741;7742;7743;7744;7745;7746;7747;7748;7749;7750;7751;7752;7753;7754;7755;7756;7757;7758;7759;7760;7761;7762;7763;7764;7765;7766;7767;7768;7769;7793;7794;7795;7796;7797;7798;7799;7800;7801;7802;7803;7804;7805;7806;7807;7808;7809;7810;7811;7812;7813;7814;7815;7816;7817;7818;7819;7820;7821;7822;7823;7824;7825;7826;7827;7828;7829;7830;7831;7832;7833;7834;7835;7836;7837;7838;7839;7840;7841;7842;7843;7844;7845;7846;7847;7848;7849;7850;7851;7852;7853;7854;7855;7856;7857;7858;7859;7860;7861;10615;10616;10617;10618;10619;10620;10621;10622;10623;10624;10625;10626;10627;10628;10629;10630;10631;10632;10633;10634;10635;10636;10637;10638;10639;10640;10641;10642;10643;10644;10645;10646;10647;10648;10649;10650;10651;10652;10653;10654;10655;10656;10657;10658;10659;10660;10661;10662;10663;10664;10665;10666;10667;10668;10669;10670;10671;10672;10673;10674;10675;10676;10677;10678;10679;10680;10681;10682;10683;10684;10685;10686;10687;10688;10689;10690;10691;10692;10693;10694;10695;10696;10697;10698;10699;10700;10701;10702;10703;10704;10705;10706;10707;10708;10709;10710;10711;10712;10713;10714;10715;10716;10717;10718;10719;10720;10721;10722;10723;10724;10725;10726;10727;10728;10729;10730;10731;10732;10733;10734;10735;10736;10737;10738;10739;10740;10741;10742;10743;10744;10745;10746;10747;13327;13328;13329;13330;13331;22854;22855;22856;22857;22858;22859;22860;22861;22862;22863;22864;22865;22866;22867;22868;22869;22870;22871;22872;22873;22874;22875;22876;22877;22878;22879;22880;22881;22882;22883;26845;26846;26847;26848;26849;26850;26851;26852;26853;26854;28752;28753;28754;28755;28756;28757;28758;28759;28760;28761;28762;28763;28764;28765;28766;28767;28768;28769;28770;28771;28772;28773;28774;28775;28776;28777;28778;28779;28780;28781;28782;28783;28784;28785;28786;28787;28788;28789;28790;28978;28979;28980;28981;28982;28983;28984;28985;28986;28987;28988;28989;28990;28991;28992;28993;28994;28995;28996;28997;36631;36632;36633;36634;36635;36636;36637;36638;36639;36640;36641;36642;36643;36644;36645;36646;36647;36648;36649;36650;36651;36652;36653;36654;36655;36656;36657;36658;36659;36660;36661;36662;36663;36664;36665;36666;36667;36668;36669;36670;36671;36672;36673;36674;36675;36676;36677;36678;36679;36680;36681;36682;36683;36684;36685;36686;36687;36688;36689;36690;36691;36692;36693;36694;36695;36696;36697;39078;39079;39080;39081;39082;39083;39084;39085;39086;43567;43568;43569;43570;43571;43572;43573;43574;43575;43576;43577;43578;43579;43580;43581;43582;43583;43584;43585;43586;43587;43588;43589;43590;43591;43592;43593;43594;43595;43596;43597;43598;43599;43600;43601;43602;43603;43604;43605;43606;43607;43608;43609;43610;43611;43612;43613;43614;43615;43616;43617;43618;43619;43620;43621;43622;43623;43624;43625;43626;43627;43628;43629;43630;43631;43632;43633;43634;43635;43636;43637;43638;43639;43640;43641;43642;43643;43644;43645;43646;43647;43648;43649;43650;43651;43652;43653;43654;43655;43656;43657;43658;43659;46412;46413;46414;46415;46416;46417;46418;46419;46420;46421;46422;46423;46424;46425;46426;46427;46428;46429;46430;46431;46432;46433;46434;46435;46436;46437;46438;46439;46440;46441;46442;46443;47452;47453;47454;47455;47456;47457;47458;47459;47460;47461;47462;47463;47464;47465;47466;47467;47468;47469;47470;47471;47472;47473;47474;47475;47476;47477;47478;47479;47480;47481;47482;47483;47484;47485;47486;47487;47488;47489;47490;47491;47492;47493;47494;47495;47496;53351;53352;53353;53354;53355;53356;53357;53358;53359;53360;53361;53362;53363;53364;53365;53366;53367;53368;53369;53370;53371;53372;53373;53374;53375;53376;53377;53378;53379;53380;53381;53382;53383;53384;53385;53386;53387;53388;53389;53390;53391;53392;53393;53394;53395;53396;53397;53398;53399;53400;53401;53402;53403;53404;53405;53406;53407;53408;53409;53410;53411	10813;10814;10815;10816;10817;10818;10819;10820;10821;10822;10823;10824;10825;10826;10827;10828;10829;10830;10831;10832;10833;10834;10835;10836;10837;10838;10839;10840;10841;10842;10843;10844;10845;10846;10847;10848;10849;10850;10851;10852;10853;10854;10855;10856;10857;10858;10859;10860;10861;10862;10863;10864;10865;10866;10867;10868;10869;10870;10871;10872;10873;10874;10875;10876;10877;10878;10879;10880;10881;10882;10883;10884;10885;10886;10887;10888;10889;10890;10891;10892;10893;10894;10895;10896;10897;10898;10899;10900;10901;10902;10903;10904;10905;10906;10907;10908;10909;10910;10911;10912;10913;10914;10915;10916;10917;10918;10919;10920;10921;10922;10923;10924;10925;10926;10927;10928;10929;10930;10931;10932;10933;10934;10935;10936;10937;10938;10939;10940;10941;10942;10943;10944;10945;10946;10947;10948;10949;10950;10951;10952;10953;10954;10955;10956;10957;10958;10959;10960;10961;10962;10963;10964;10965;10966;10967;10968;10969;10970;10971;10972;10973;10974;10975;10976;10977;10978;10979;10980;10981;10982;10983;10984;10985;10986;10987;10988;10989;10990;10991;10992;10993;10994;10995;10996;10997;10998;10999;11000;11001;11002;11003;11004;11005;11006;11007;11008;11009;11010;11011;11012;11013;11014;11015;11016;11017;11018;11019;11020;11021;11022;11023;11024;11025;11026;11027;11028;11029;11030;11031;11032;11033;11034;11035;11036;11037;11038;11039;11040;11041;11042;11043;11044;11045;11046;11047;11048;11049;11050;11051;11052;11053;11054;11055;11056;11057;11058;11059;11060;11061;11062;11063;11064;11065;11066;11067;11068;11069;11070;12464;12465;12466;12467;12468;12469;12470;17903;17904;17905;17906;17907;17908;17909;17910;17911;17912;17913;17914;17915;17916;17917;17918;17919;17920;17921;17922;17923;17924;17925;17926;17927;17928;17929;17930;17931;17932;17933;17934;17935;17936;17937;17938;17939;17940;17941;17942;17943;17944;17945;17946;17947;17948;17949;17950;17951;17952;17953;17954;17955;17956;17957;17958;17959;17960;17961;17962;17963;17964;17965;17966;17967;17968;17969;17970;17971;17972;17973;17974;17975;17976;17977;17978;17979;17980;17981;17982;17983;17984;17985;17986;17987;17988;17989;17990;17991;17992;17993;17994;17995;17996;17997;17998;17999;18000;18001;18002;18003;18004;18005;18006;18007;18008;18009;18010;18011;18012;18013;18014;18015;18016;18017;18018;18019;18020;18021;18022;18023;18024;18025;18026;18027;18028;18029;18030;18031;18032;18033;18034;18035;18036;18037;18038;18039;18040;18041;18042;18043;18044;18045;18046;18065;18066;18067;18068;18069;18070;18071;18072;18073;18074;18075;18076;18077;18078;18079;18080;18081;18082;18083;18084;18085;18086;18087;18088;18089;18090;18091;18092;18093;18094;18095;18096;18097;18098;18099;18100;18101;18102;18103;18104;18105;18106;18107;18108;18109;18110;18111;18112;18113;18114;18115;18116;18117;18118;18119;18120;18121;18122;18123;18124;18125;18126;18127;18128;18129;18130;18131;18132;18133;18134;18135;18136;18137;18138;18139;18140;18141;18142;18143;18144;18145;18146;18147;18148;18149;18150;18151;18152;18153;18154;18155;18156;18157;18158;18159;18160;18161;18162;18163;18164;18165;18166;18167;18168;18169;18170;18171;18172;18173;18174;18175;18176;18177;18178;18179;18180;18181;18182;18183;18184;18185;18186;18187;18188;18189;18190;18191;18192;18193;18194;18195;18196;18197;18198;18199;18200;18201;18202;18203;18204;18205;18206;18207;18208;18209;18210;18211;18212;18213;18214;18215;18216;18217;18218;18219;18220;18221;18222;18223;18224;18225;18226;18227;18228;18229;18230;18231;18232;18233;18234;18235;18236;18237;18238;18239;18240;18241;18242;18243;18244;18245;18246;18247;18248;18249;18250;18251;18252;18253;18254;18255;18256;18257;18258;18259;18260;18261;18262;18263;18264;18265;18266;18267;18268;18269;18270;18271;18272;18273;18274;18275;18276;18277;18278;18279;18280;18281;18282;18283;18284;18285;18286;18287;18288;18289;18290;18291;18292;18293;18294;18295;18296;18297;18298;18299;18300;18301;18302;18303;18304;18305;18306;18307;18308;18309;18310;18311;18312;18313;18314;18315;18316;18317;18318;18319;24492;24493;24494;24495;24496;24497;24498;24499;24500;24501;24502;24503;24504;24505;24506;24507;24508;24509;24510;24511;24512;24513;24514;24515;24516;24517;24518;24519;24520;24521;24522;24523;24524;24525;24526;24527;24528;24529;24530;24531;24532;24533;24534;24535;24536;24537;24538;24539;24540;24541;24542;24543;24544;24545;24546;24547;24548;24549;24550;24551;24552;24553;24554;24555;24556;24557;24558;24559;24560;24561;24562;24563;24564;24565;24566;24567;24568;24569;24570;24571;24572;24573;24574;24575;24576;24577;24578;24579;24580;24581;24582;24583;24584;24585;24586;24587;24588;24589;24590;24591;24592;24593;24594;24595;24596;24597;24598;24599;24600;24601;24602;24603;24604;24605;24606;24607;24608;24609;24610;24611;24612;24613;24614;24615;24616;24617;24618;24619;24620;24621;24622;24623;24624;24625;24626;24627;24628;24629;24630;24631;24632;24633;24634;24635;24636;24637;24638;24639;24640;24641;24642;24643;24644;24645;24646;24647;24648;24649;24650;24651;24652;24653;24654;24655;24656;24657;24658;24659;24660;24661;24662;24663;24664;24665;24666;24667;24668;24669;24670;24671;24672;24673;24674;24675;24676;24677;24678;24679;24680;24681;24682;24683;24684;24685;24686;24687;24688;24689;24690;24691;24692;24693;24694;24695;24696;24697;24698;24699;24700;24701;24702;24703;24704;24705;24706;24707;24708;24709;24710;24711;24712;24713;24714;24715;24716;24717;24718;24719;24720;24721;24722;24723;24724;24725;24726;24727;24728;24729;24730;24731;24732;24733;24734;24735;24736;24737;24738;24739;24740;24741;24742;24743;24744;24745;24746;24747;24748;24749;24750;24751;24752;24753;24754;24755;24756;24757;24758;24759;24760;24761;24762;24763;24764;24765;24766;24767;24768;24769;24770;24771;24772;24773;24774;24775;24776;24777;24778;24779;24780;24781;24782;24783;24784;24785;24786;24787;24788;24789;24790;24791;24792;24793;24794;24795;24796;24797;24798;24799;24800;24801;24802;24803;24804;24805;24806;24807;24808;24809;24810;24811;24812;24813;24814;24815;24816;24817;24818;24819;24820;24821;24822;24823;24824;24825;24826;24827;24828;24829;24830;24831;24832;24833;24834;24835;24836;24837;24838;24839;24840;24841;24842;24843;24844;24845;24846;24847;24848;24849;24850;24851;24852;24853;24854;24855;24856;24857;24858;24859;24860;24861;24862;24863;24864;24865;24866;24867;24868;24869;24870;24871;24872;24873;24874;24875;24876;24877;24878;24879;24880;24881;24882;24883;24884;24885;24886;24887;24888;24889;24890;24891;24892;24893;24894;24895;24896;24897;24898;24899;24900;24901;24902;24903;24904;24905;24906;24907;24908;24909;24910;24911;24912;24913;24914;24915;24916;24917;24918;24919;24920;24921;24922;24923;24924;24925;24926;24927;24928;24929;24930;24931;24932;24933;24934;24935;24936;24937;24938;24939;24940;24941;24942;24943;24944;24945;24946;24947;24948;24949;24950;24951;24952;24953;24954;24955;24956;24957;24958;24959;24960;24961;24962;24963;24964;24965;24966;24967;24968;24969;24970;24971;24972;24973;24974;24975;24976;24977;24978;24979;24980;24981;24982;24983;24984;24985;24986;24987;24988;24989;24990;24991;24992;24993;24994;24995;24996;24997;24998;24999;25000;25001;25002;25003;25004;25005;25006;25007;25008;25009;25010;25011;25012;25013;25014;25015;25016;25017;25018;25019;25020;25021;25022;25023;25024;25025;25026;25027;25028;25029;25030;25031;25032;25033;25034;25035;25036;25037;25038;25039;25040;25041;25042;25043;25044;25045;25046;25047;25048;25049;25050;25051;25052;25053;25054;25055;25056;25057;25058;25059;25060;25061;25062;25063;25064;25065;25066;25067;25068;25069;25070;25071;25072;25073;25074;25075;25076;25077;25078;25079;25080;25081;25082;25083;25084;25085;25086;25087;25088;25089;25090;25091;25092;25093;25094;25095;25096;25097;25098;25099;25100;25101;25102;25103;25104;25105;25106;25107;25108;25109;25110;25111;25112;25113;25114;25115;25116;25117;25118;25119;25120;25121;25122;25123;25124;25125;25126;25127;25128;25129;25130;30121;30122;30123;30124;30125;30126;30127;30128;30129;30130;30131;30132;30133;56016;56017;56018;56019;56020;56021;56022;56023;56024;56025;56026;56027;56028;56029;56030;56031;56032;56033;56034;56035;56036;56037;56038;56039;56040;56041;56042;56043;56044;56045;56046;56047;56048;56049;56050;56051;56052;56053;56054;56055;56056;56057;56058;56059;56060;56061;56062;56063;56064;56065;56066;56067;56068;56069;56070;56071;56072;56073;56074;56075;56076;56077;56078;56079;56080;56081;56082;56083;56084;56085;56086;65561;65562;65563;65564;65565;65566;65567;65568;65569;65570;65571;69568;69569;69570;69571;69572;69573;69574;69575;69576;69577;69578;69579;69580;69581;69582;69583;69584;69585;69586;69587;69588;69589;69590;69591;69592;69593;69594;69595;69596;69597;69598;69599;69600;69601;69602;69603;69604;69605;69606;69607;69608;69609;69610;69611;69612;69613;69614;69615;69616;69617;69618;69619;69620;69621;69622;69623;69624;69625;69626;69627;69628;69629;69630;69631;69632;69633;69634;69635;69636;69637;69638;69639;69640;69641;69642;69643;69644;69645;69646;69647;69648;69649;69650;69651;69652;69653;69654;69655;69656;69657;69658;69659;69660;69661;69662;69663;69664;69665;69666;69667;69668;69669;69670;69671;69672;69673;69674;69675;69676;69677;69678;69679;69680;69681;69682;69683;69684;70063;70064;70065;70066;70067;70068;70069;70070;70071;70072;70073;70074;70075;70076;70077;70078;70079;70080;70081;70082;70083;70084;70085;70086;70087;70088;70089;70090;70091;70092;70093;70094;70095;70096;70097;70098;70099;85163;85164;85165;85166;85167;85168;85169;85170;85171;85172;85173;85174;85175;85176;85177;85178;85179;85180;85181;85182;85183;85184;85185;85186;85187;85188;85189;85190;85191;85192;85193;85194;85195;85196;85197;85198;85199;85200;85201;85202;85203;85204;85205;85206;85207;85208;85209;85210;85211;85212;85213;85214;85215;85216;85217;85218;85219;85220;85221;85222;85223;85224;85225;85226;85227;85228;85229;85230;85231;85232;85233;85234;85235;85236;85237;85238;85239;85240;85241;85242;85243;85244;85245;85246;85247;85248;85249;85250;85251;85252;85253;85254;85255;85256;85257;85258;85259;85260;85261;85262;85263;85264;85265;85266;85267;85268;85269;85270;85271;85272;85273;85274;85275;85276;85277;85278;85279;85280;85281;85282;85283;85284;85285;85286;85287;85288;85289;85290;85291;85292;85293;85294;85295;85296;85297;85298;85299;85300;85301;85302;85303;85304;85305;85306;85307;85308;85309;85310;85311;85312;85313;85314;85315;85316;85317;85318;85319;85320;85321;85322;85323;85324;85325;85326;85327;85328;85329;85330;85331;85332;85333;85334;85335;85336;85337;85338;85339;85340;85341;85342;85343;85344;85345;85346;85347;85348;85349;85350;85351;85352;85353;85354;89981;89982;89983;89984;99105;99106;99107;99108;99109;99110;99111;99112;99113;99114;99115;99116;99117;99118;99119;99120;99121;99122;99123;99124;99125;99126;99127;99128;99129;99130;99131;99132;99133;99134;99135;99136;99137;99138;99139;99140;99141;99142;99143;99144;99145;99146;99147;99148;99149;99150;99151;99152;99153;99154;99155;99156;99157;99158;99159;99160;99161;99162;99163;99164;99165;99166;99167;99168;99169;99170;99171;99172;99173;99174;99175;99176;99177;99178;99179;99180;99181;99182;99183;99184;99185;99186;99187;99188;99189;99190;99191;99192;99193;99194;99195;99196;99197;99198;99199;99200;99201;99202;99203;99204;99205;99206;99207;99208;99209;99210;99211;99212;99213;99214;99215;99216;99217;99218;99219;99220;99221;99222;99223;99224;99225;99226;99227;99228;99229;99230;99231;99232;99233;99234;99235;99236;99237;99238;99239;99240;99241;99242;99243;99244;99245;99246;99247;99248;99249;99250;99251;99252;99253;99254;99255;99256;99257;99258;99259;99260;99261;99262;99263;99264;99265;99266;99267;99268;99269;99270;99271;99272;99273;99274;99275;99276;99277;99278;99279;99280;99281;99282;99283;99284;99285;99286;99287;99288;99289;99290;99291;99292;99293;99294;99295;99296;99297;99298;99299;99300;99301;99302;99303;99304;99305;99306;99307;99308;99309;99310;99311;99312;99313;99314;99315;99316;99317;99318;99319;99320;99321;99322;99323;99324;99325;99326;99327;99328;99329;99330;99331;99332;99333;99334;99335;99336;99337;99338;99339;99340;99341;99342;99343;99344;99345;99346;99347;99348;99349;99350;99351;99352;99353;99354;99355;99356;99357;99358;99359;99360;99361;99362;99363;99364;99365;99366;99367;99368;99369;99370;99371;99372;99373;99374;99375;99376;99377;99378;99379;99380;99381;99382;99383;99384;99385;99386;99387;99388;99389;99390;99391;99392;99393;99394;99395;99396;99397;99398;99399;99400;99401;99402;99403;99404;99405;99406;99407;99408;99409;99410;99411;99412;99413;99414;99415;99416;99417;99418;99419;99420;99421;99422;99423;99424;99425;99426;99427;99428;99429;99430;99431;99432;99433;99434;99435;99436;99437;99438;99439;99440;99441;99442;99443;99444;99445;99446;99447;99448;99449;99450;99451;99452;99453;99454;99455;99456;99457;99458;99459;99460;99461;99462;99463;99464;99465;99466;99467;99468;99469;99470;99471;99472;99473;99474;99475;99476;99477;99478;99479;99480;99481;99482;99483;99484;99485;99486;99487;99488;99489;99490;99491;99492;99493;99494;99495;99496;99497;99498;99499;99500;99501;99502;99503;99504;99505;99506;99507;99508;99509;99510;99511;99512;99513;99514;99515;99516;99517;99518;99519;99520;99521;99522;99523;99524;99525;99526;99527;99528;99529;99530;99531;99532;99533;99534;99535;99536;99537;99538;99539;99540;99541;99542;99543;99544;99545;99546;99547;99548;99549;99550;99551;99552;99553;99554;99555;99556;99557;105631;105632;105633;105634;105635;105636;105637;105638;105639;105640;105641;105642;105643;105644;105645;105646;105647;105648;105649;105650;105651;105652;105653;105654;105655;105656;105657;105658;105659;105660;105661;105662;105663;105664;105665;105666;105667;105668;105669;105670;105671;105672;105673;105674;105675;105676;105677;105678;105679;105680;105681;105682;105683;105684;105685;105686;105687;105688;105689;105690;105691;105692;105693;105694;105695;105696;105697;105698;105699;105700;105701;105702;105703;105704;105705;105706;105707;105708;105709;105710;105711;105712;105713;105714;105715;105716;105717;105718;105719;105720;105721;105722;105723;105724;105725;105726;105727;105728;105729;105730;105731;105732;105733;105734;105735;108828;108829;108830;108831;108832;108833;108834;108835;108836;108837;108838;108839;108840;108841;108842;108843;108844;108845;108846;108847;108848;108849;108850;108851;108852;108853;108854;108855;108856;108857;108858;108859;108860;108861;108862;108863;108864;108865;108866;108867;108868;108869;108870;108871;108872;108873;108874;108875;108876;108877;108878;108879;108880;108881;108882;108883;108884;108885;108886;108887;108888;108889;108890;108891;108892;108893;108894;108895;108896;108897;108898;108899;108900;108901;108902;108903;108904;108905;108906;108907;108908;108909;108910;108911;108912;108913;108914;108915;108916;108917;108918;108919;108920;108921;108922;108923;108924;108925;108926;108927;108928;108929;108930;108931;108932;108933;108934;108935;108936;108937;108938;108939;108940;108941;108942;108943;108944;108945;108946;108947;108948;108949;108950;108951;108952;108953;108954;108955;108956;108957;108958;108959;108960;108961;108962;108963;108964;108965;108966;108967;108968;108969;108970;108971;108972;108973;108974;108975;108976;108977;108978;108979;108980;108981;108982;108983;108984;108985;108986;108987;108988;108989;108990;108991;108992;108993;108994;108995;108996;108997;108998;108999;109000;109001;109002;109003;109004;109005;109006;109007;109008;109009;109010;109011;109012;109013;109014;109015;109016;109017;109018;109019;109020;109021;109022;109023;109024;109025;109026;109027;109028;109029;109030;109031;109032;109033;109034;109035;109036;109037;109038;109039;109040;109041;109042;109043;109044;109045;109046;109047;109048;109049;109050;109051;109052;109053;109054;109055;109056;109057;109058;109059;109060;109061;109062;109063;109064;109065;109066;109067;109068;109069;123063;123064;123065;123066;123067;123068;123069;123070;123071;123072;123073;123074;123075;123076;123077;123078;123079;123080;123081;123082;123083;123084;123085;123086;123087;123088;123089;123090;123091;123092;123093;123094;123095;123096;123097;123098;123099;123100;123101;123102;123103;123104;123105;123106;123107;123108;123109;123110;123111;123112;123113;123114;123115;123116;123117;123118;123119;123120;123121;123122;123123;123124;123125;123126;123127;123128;123129;123130;123131;123132;123133;123134;123135;123136;123137;123138;123139;123140;123141;123142;123143;123144;123145;123146;123147;123148;123149;123150;123151;123152;123153;123154;123155;123156;123157;123158;123159;123160;123161;123162;123163;123164;123165;123166;123167;123168;123169;123170;123171;123172;123173;123174;123175;123176;123177;123178;123179;123180;123181;123182;123183;123184;123185;123186;123187;123188;123189;123190;123191;123192;123193;123194;123195;123196;123197;123198;123199;123200;123201;123202;123203;123204;123205;123206;123207;123208;123209;123210;123211;123212;123213;123214;123215;123216;123217;123218;123219;123220;123221;123222;123223;123224;123225;123226;123227;123228;123229;123230;123231;123232;123233;123234;123235;123236;123237;123238;123239;123240;123241;123242;123243;123244;123245;123246;123247;123248;123249;123250;123251;123252;123253;123254;123255;123256;123257;123258;123259;123260;123261;123262;123263;123264;123265;123266;123267;123268;123269;123270;123271;123272;123273;123274;123275;123276;123277;123278;123279;123280;123281;123282;123283;123284;123285;123286;123287;123288;123289;123290;123291;123292;123293;123294;123295;123296;123297;123298;123299;123300;123301;123302;123303;123304;123305;123306;123307;123308;123309;123310;123311;123312;123313;123314;123315	11040;12468;18036;18201;24970;30129;56022;56085;65562;69644;70081;85197;85352;89981;99186;105680;108889;123260	100;101;102	64;65	642			83;85;88;89;90;91	254;298;299	86;328	324			84;178;192;229;307;327
P62751;D3YTY6	P62751;D3YTY6	6;3	6;3	6;3	60S ribosomal protein L23a	Rpl23a;Gm6096	sp|P62751|RL23A_MOUSE 60S ribosomal protein L23a OS=Mus musculus OX=10090 GN=Rpl23a PE=1 SV=1;tr|D3YTY6|D3YTY6_MOUSE Predicted gene 6096 OS=Mus musculus OX=10090 GN=Gm6096 PE=1 SV=1	2	6	6	6	0	1	2	6	0	1	3	6	0	1	3	6	0	0	3	4	0	0	3	4	0	0	3	4	0	1	2	6	0	1	3	6	0	1	3	6	0	0	3	4	0	0	3	4	0	0	3	4	0	1	2	6	0	1	3	6	0	1	3	6	0	0	3	4	0	0	3	4	0	0	3	4	34	34	34	17.695	156	156;151	13.4		3	8	19			12	9	0	34.583	By matching	By MS/MS	By matching										By MS/MS	By MS/MS	By MS/MS	By MS/MS	By MS/MS	By MS/MS	By MS/MS	By MS/MS	By MS/MS	By MS/MS	By MS/MS	By MS/MS	0	8.3	13.5	34	0	8.3	19.9	34	0	8.3	19.9	34	0	0	19.9	20.5	0	0	19.9	20.5	0	0	19.9	20.5	947210000	2846700	8312700	5301700	0	0	0	0	0	0	0	0	0	116060000	159070000	109990000	93861000	108700000	111560000	22760000	41391000	38737000	48199000	40445000	39964000	0	0	3	12	0	2	4	12	0	0	4	11	0	0	4	8	0	0	3	15	0	0	5	11	94				378	1270;2324;2408;2879;3054;4464	True;True;True;True;True;True	1402;2769;2858;3356;3560;5222	13289;13290;13291;13292;13293;13294;13295;13296;13297;13298;13299;27612;27613;27614;27615;27616;27617;27618;28415;28416;28417;28418;28419;28420;28421;28422;28423;28424;28425;28426;28427;28428;28429;32884;32885;32886;32887;32888;32889;32890;32891;32892;32893;32894;32895;34647;34648;34649;50924;50925;50926	30059;30060;30061;30062;30063;30064;30065;30066;30067;30068;30069;30070;30071;30072;30073;30074;30075;30076;30077;30078;30079;30080;30081;30082;30083;30084;30085;30086;30087;30088;30089;30090;67102;67103;67104;67105;67106;67107;67108;68750;68751;68752;68753;68754;68755;68756;68757;68758;68759;68760;68761;68762;68763;68764;68765;68766;68767;68768;68769;68770;68771;68772;78301;78302;78303;78304;78305;78306;78307;78308;78309;78310;78311;78312;78313;78314;78315;78316;78317;78318;78319;78320;78321;78322;78323;78324;78325;78326;78327;78328;78329;78330;78331;78332;78333;78334;78335;78336;78337;78338;78339;81864;118810;118811	30066;67106;68765;78311;81864;118810
P62754	P62754	2	2	2	40S ribosomal protein S6	Rps6	sp|P62754|RS6_MOUSE 40S ribosomal protein S6 OS=Mus musculus OX=10090 GN=Rps6 PE=1 SV=1	1	2	2	2	0	0	2	2	0	0	2	2	0	0	2	2	0	0	2	2	0	0	2	2	0	0	2	2	0	0	2	2	0	0	2	2	0	0	2	2	0	0	2	2	0	0	2	2	0	0	2	2	0	0	2	2	0	0	2	2	0	0	2	2	0	0	2	2	0	0	2	2	0	0	2	2	9.6	9.6	9.6	28.68	249	249	14.5			6	6			6	6	0	38.872													By MS/MS	By MS/MS	By MS/MS	By MS/MS	By MS/MS	By MS/MS	By MS/MS	By MS/MS	By MS/MS	By MS/MS	By MS/MS	By MS/MS	0	0	9.6	9.6	0	0	9.6	9.6	0	0	9.6	9.6	0	0	9.6	9.6	0	0	9.6	9.6	0	0	9.6	9.6	347160000	0	0	0	0	0	0	0	0	0	0	0	0	31387000	47506000	26135000	38436000	37565000	41538000	14032000	20712000	22430000	26739000	18775000	21905000	0	0	6	8	0	0	6	8	0	0	8	8	0	0	8	9	0	0	7	9	0	0	7	10	94				379	647;2669	True;True	731;3132	7203;7204;7205;7206;7207;7208;7209;7210;7211;7212;7213;7214;30800;30801;30802;30803;30804;30805;30806;30807;30808;30809;30810;30811	16768;16769;16770;16771;16772;16773;16774;16775;16776;16777;16778;16779;16780;16781;16782;16783;16784;16785;16786;16787;16788;16789;16790;16791;16792;16793;16794;16795;16796;16797;16798;16799;16800;16801;16802;16803;16804;16805;16806;16807;16808;16809;16810;16811;16812;16813;16814;16815;16816;16817;16818;74127;74128;74129;74130;74131;74132;74133;74134;74135;74136;74137;74138;74139;74140;74141;74142;74143;74144;74145;74146;74147;74148;74149;74150;74151;74152;74153;74154;74155;74156;74157;74158;74159;74160;74161;74162;74163;74164;74165;74166;74167;74168;74169	16779;74156
P62806	P62806	16	16	16	Histone H4	Hist1h4a	sp|P62806|H4_MOUSE Histone H4 OS=Mus musculus OX=10090 GN=Hist1h4a PE=1 SV=2	1	16	16	16	3	1	15	16	3	2	15	16	2	2	15	16	2	1	13	16	2	1	13	16	2	1	13	16	3	1	15	16	3	2	15	16	2	2	15	16	2	1	13	16	2	1	13	16	2	1	13	16	3	1	15	16	3	2	15	16	2	2	15	16	2	1	13	16	2	1	13	16	2	1	13	16	68	68	68	11.367	103	103	13.8	14	5	108	195	3	6	178	96	0	323.31	By MS/MS	By MS/MS	By MS/MS	By MS/MS	By matching	By matching	By MS/MS	By MS/MS	By MS/MS	By matching	By MS/MS	By MS/MS	By MS/MS	By MS/MS	By MS/MS	By MS/MS	By MS/MS	By MS/MS	By MS/MS	By MS/MS	By MS/MS	By MS/MS	By MS/MS	By MS/MS	33	11.7	68	68	33	21.4	68	68	21.4	21.4	68	68	21.4	11.7	68	68	21.4	11.7	68	68	21.4	11.7	68	68	149080000000	8445500	6432200	9063300	15082000	5351100	6317000	41458000	24593000	28415000	7948800	10643000	6058800	12452000000	24637000000	13878000000	20819000000	14282000000	15287000000	6362600000	12517000000	6612900000	7407500000	8592100000	6066100000	10	2	238	329	6	1	323	490	2	2	233	345	0	2	235	398	3	0	245	359	1	0	227	351	3802				380	522;719;720;2175;2176;2362;2363;3426;3427;4023;4123;4124;4283;4284;4425;4426	True;True;True;True;True;True;True;True;True;True;True;True;True;True;True;True	572;816;817;818;819;2616;2617;2808;2809;2810;2811;2812;4071;4072;4732;4841;4842;4843;4844;4845;5012;5013;5014;5179;5180	5617;5618;5619;5620;5621;5622;5623;5624;5625;7999;8000;8001;8002;8003;8004;8005;8006;8007;8008;8009;8010;8011;8012;8013;8014;8015;8016;8017;8018;8019;8020;8021;8022;8023;8024;8025;8026;8027;8028;8029;8030;8031;8032;8033;8034;8035;8036;8037;8038;8039;8040;8041;8042;8043;8044;8045;8046;8047;8048;8049;8050;8051;8052;8053;8054;8055;8056;8057;8058;8059;8060;8061;8062;8063;8064;8065;8066;8067;8068;8069;8070;8071;8072;8073;8074;8075;8076;8077;8078;8079;8080;8081;8082;8083;8084;8085;8086;8087;8088;8089;8090;8091;8092;8093;8094;8095;8096;8097;8098;8099;8100;8101;8102;8103;8104;8105;8106;8107;8108;8109;8110;8111;8112;8113;8114;8115;8116;8117;8118;8119;8120;26137;26138;26139;26140;26141;26142;26143;26144;26145;26146;26147;26148;26149;26150;26151;26152;26153;26154;26155;26156;26157;26158;26159;26160;26161;26162;26163;26164;26165;26166;26167;26168;26169;26170;26171;26172;26173;26174;26175;26176;26177;26178;26179;26180;26181;26182;26183;26184;26185;26186;26187;26188;26189;26190;26191;26192;26193;26194;26195;26196;26197;26198;26199;26200;26201;26202;26203;26204;27931;27932;27933;27934;27935;27936;27937;27938;27939;27940;27941;27942;27943;27944;27945;27946;27947;27948;27949;27950;27951;27952;27953;27954;27955;27956;27957;27958;27959;27960;27961;27962;27963;27964;27965;27966;27967;27968;27969;27970;27971;27972;27973;27974;39284;39285;39286;39287;39288;39289;39290;39291;39292;39293;39294;39295;39296;39297;39298;39299;39300;39301;39302;39303;39304;39305;39306;39307;39308;39309;39310;39311;39312;39313;39314;39315;39316;39317;39318;39319;39320;39321;39322;39323;39324;39325;39326;39327;39328;39329;39330;39331;39332;39333;39334;39335;39336;39337;39338;39339;39340;39341;39342;39343;39344;39345;39346;39347;39348;39349;39350;39351;39352;39353;39354;39355;39356;39357;39358;39359;39360;39361;39362;39363;39364;39365;39366;39367;45707;45708;45709;45710;45711;45712;45713;45714;45715;45716;45717;45718;46861;46862;46863;46864;46865;46866;46867;46868;46869;46870;46871;46872;46873;46874;46875;46876;46877;46878;46879;46880;46881;46882;46883;46884;46885;46886;46887;46888;46889;46890;46891;46892;46893;46894;46895;46896;46897;46898;46899;46900;46901;46902;46903;46904;46905;46906;46907;46908;46909;46910;46911;46912;46913;46914;46915;46916;46917;46918;46919;46920;46921;46922;46923;46924;46925;46926;46927;46928;46929;46930;46931;46932;46933;46934;46935;46936;46937;46938;46939;46940;46941;46942;46943;46944;46945;46946;46947;46948;46949;46950;46951;46952;46953;46954;46955;46956;46957;46958;46959;46960;46961;46962;46963;46964;46965;46966;46967;46968;46969;46970;46971;46972;46973;46974;46975;46976;46977;46978;46979;46980;46981;46982;46983;46984;46985;46986;46987;46988;46989;46990;46991;46992;46993;46994;46995;46996;46997;46998;46999;47000;47001;47002;47003;47004;47005;47006;47007;48719;48720;48721;48722;48723;48724;48725;48726;48727;48728;48729;48730;48731;48732;48733;48734;48735;48736;48737;48738;48739;48740;48741;48742;48743;48744;48745;48746;48747;48748;48749;48750;48751;48752;48753;48754;48755;48756;48757;48758;48759;48760;48761;48762;48763;48764;48765;48766;48767;48768;48769;48770;48771;48772;48773;48774;48775;48776;48777;48778;48779;48780;48781;48782;48783;48784;48785;48786;48787;48788;48789;48790;48791;48792;48793;48794;48795;48796;48797;48798;48799;48800;48801;48802;48803;48804;48805;48806;48807;48808;48809;48810;48811;48812;48813;48814;48815;48816;50562;50563;50564;50565;50566;50567;50568;50569;50570;50571;50572;50573;50574;50575;50576;50577;50578;50579;50580;50581;50582	13310;13311;13312;13313;13314;13315;13316;13317;13318;13319;18832;18833;18834;18835;18836;18837;18838;18839;18840;18841;18842;18843;18844;18845;18846;18847;18848;18849;18850;18851;18852;18853;18854;18855;18856;18857;18858;18859;18860;18861;18862;18863;18864;18865;18866;18867;18868;18869;18870;18871;18872;18873;18874;18875;18876;18877;18878;18879;18880;18881;18882;18883;18884;18885;18886;18887;18888;18889;18890;18891;18892;18893;18894;18895;18896;18897;18898;18899;18900;18901;18902;18903;18904;18905;18906;18907;18908;18909;18910;18911;18912;18913;18914;18915;18916;18917;18918;18919;18920;18921;18922;18923;18924;18925;18926;18927;18928;18929;18930;18931;18932;18933;18934;18935;18936;18937;18938;18939;18940;18941;18942;18943;18944;18945;18946;18947;18948;18949;18950;18951;18952;18953;18954;18955;18956;18957;18958;18959;18960;18961;18962;18963;18964;18965;18966;18967;18968;18969;18970;18971;18972;18973;18974;18975;18976;18977;18978;18979;18980;18981;18982;18983;18984;18985;18986;18987;18988;18989;18990;18991;18992;18993;18994;18995;18996;18997;18998;18999;19000;19001;19002;19003;19004;19005;19006;19007;19008;19009;19010;19011;19012;19013;19014;19015;19016;19017;19018;19019;19020;19021;19022;19023;19024;19025;19026;19027;19028;19029;19030;19031;19032;19033;19034;19035;19036;19037;19038;19039;19040;19041;19042;19043;19044;19045;19046;19047;19048;19049;19050;19051;19052;19053;19054;19055;19056;19057;19058;19059;19060;19061;19062;19063;19064;19065;19066;19067;19068;19069;19070;19071;19072;19073;19074;19075;19076;19077;19078;19079;19080;19081;19082;19083;19084;19085;19086;19087;19088;19089;19090;19091;19092;19093;19094;19095;19096;19097;19098;19099;19100;19101;19102;19103;19104;19105;19106;19107;19108;19109;19110;19111;19112;19113;19114;19115;19116;19117;19118;19119;19120;19121;19122;19123;19124;19125;19126;19127;19128;19129;19130;19131;19132;19133;19134;19135;19136;19137;19138;19139;19140;19141;19142;19143;19144;19145;19146;19147;19148;19149;19150;19151;19152;19153;19154;19155;19156;19157;19158;19159;19160;19161;19162;19163;19164;19165;19166;19167;19168;19169;19170;19171;19172;19173;19174;19175;19176;19177;19178;19179;19180;19181;19182;19183;19184;19185;19186;19187;19188;19189;19190;19191;19192;19193;19194;19195;19196;19197;19198;19199;19200;19201;19202;19203;19204;19205;19206;19207;19208;19209;19210;19211;19212;19213;19214;19215;19216;19217;19218;19219;19220;19221;19222;19223;19224;19225;19226;19227;19228;19229;19230;19231;19232;19233;19234;19235;19236;19237;19238;19239;19240;19241;19242;19243;19244;19245;19246;19247;19248;19249;19250;19251;19252;19253;19254;19255;19256;19257;19258;19259;19260;19261;19262;19263;19264;19265;19266;19267;19268;19269;19270;19271;19272;19273;19274;19275;19276;19277;19278;19279;19280;19281;19282;19283;19284;19285;19286;19287;19288;19289;19290;19291;19292;19293;19294;19295;19296;19297;19298;19299;19300;19301;19302;19303;19304;19305;19306;19307;19308;19309;19310;19311;19312;19313;19314;19315;19316;19317;19318;19319;19320;19321;19322;19323;19324;19325;19326;19327;19328;19329;19330;19331;19332;19333;19334;19335;19336;19337;19338;19339;19340;19341;19342;19343;19344;19345;19346;19347;19348;19349;19350;19351;19352;19353;19354;19355;19356;19357;19358;19359;19360;19361;19362;19363;19364;19365;19366;19367;19368;19369;19370;19371;19372;19373;19374;19375;19376;19377;19378;19379;19380;19381;19382;19383;19384;19385;19386;19387;19388;19389;19390;19391;19392;19393;19394;19395;19396;19397;19398;19399;19400;19401;19402;19403;19404;19405;19406;19407;19408;19409;19410;19411;19412;19413;19414;19415;19416;19417;19418;19419;19420;63948;63949;63950;63951;63952;63953;63954;63955;63956;63957;63958;63959;63960;63961;63962;63963;63964;63965;63966;63967;63968;63969;63970;63971;63972;63973;63974;63975;63976;63977;63978;63979;63980;63981;63982;63983;63984;63985;63986;63987;63988;63989;63990;63991;63992;63993;63994;63995;63996;63997;63998;63999;64000;64001;64002;64003;64004;64005;64006;64007;64008;64009;64010;64011;64012;64013;64014;64015;64016;64017;64018;64019;64020;64021;64022;64023;64024;64025;64026;64027;64028;64029;64030;64031;64032;64033;64034;64035;64036;64037;64038;64039;64040;64041;64042;64043;64044;64045;64046;64047;64048;64049;64050;64051;64052;64053;64054;64055;64056;64057;64058;64059;64060;64061;64062;64063;64064;64065;64066;64067;64068;64069;64070;64071;64072;64073;64074;64075;64076;64077;64078;64079;64080;64081;64082;64083;64084;64085;64086;64087;64088;64089;64090;64091;64092;64093;64094;64095;64096;64097;64098;64099;64100;64101;64102;64103;64104;64105;64106;64107;64108;64109;64110;64111;64112;64113;64114;64115;64116;64117;64118;64119;64120;64121;64122;64123;64124;64125;64126;64127;64128;64129;64130;64131;64132;64133;64134;64135;64136;64137;64138;64139;64140;64141;64142;64143;64144;64145;64146;64147;64148;64149;64150;64151;64152;64153;64154;64155;64156;64157;64158;64159;64160;64161;64162;64163;64164;64165;64166;64167;64168;64169;64170;64171;64172;64173;64174;64175;64176;64177;64178;64179;64180;64181;64182;64183;64184;64185;64186;64187;64188;64189;64190;64191;64192;64193;64194;64195;64196;64197;64198;64199;64200;64201;64202;64203;64204;64205;64206;64207;64208;64209;64210;64211;64212;64213;64214;64215;64216;64217;64218;64219;64220;64221;64222;64223;64224;64225;64226;64227;64228;64229;64230;64231;64232;64233;64234;64235;64236;64237;64238;64239;64240;64241;64242;64243;64244;64245;64246;64247;64248;64249;64250;64251;64252;64253;64254;64255;64256;64257;64258;64259;64260;64261;64262;64263;64264;64265;64266;64267;64268;64269;64270;64271;64272;64273;64274;64275;64276;64277;64278;64279;64280;64281;64282;64283;64284;64285;64286;64287;64288;64289;64290;64291;64292;64293;64294;64295;64296;64297;64298;64299;64300;64301;64302;64303;64304;64305;64306;64307;64308;64309;64310;64311;64312;64313;64314;64315;64316;64317;64318;64319;64320;64321;64322;64323;64324;64325;64326;64327;64328;64329;64330;64331;64332;64333;64334;64335;64336;64337;64338;64339;64340;64341;64342;64343;64344;64345;64346;64347;64348;64349;64350;64351;64352;64353;64354;64355;64356;64357;64358;64359;64360;64361;64362;64363;64364;64365;64366;64367;64368;64369;64370;64371;64372;64373;64374;64375;64376;64377;64378;64379;64380;64381;64382;64383;64384;64385;64386;64387;64388;64389;64390;64391;64392;64393;64394;64395;64396;64397;67645;67646;67647;67648;67649;67650;67651;67652;67653;67654;67655;67656;67657;67658;67659;67660;67661;67662;67663;67664;67665;67666;67667;67668;67669;67670;67671;67672;67673;67674;67675;67676;67677;67678;67679;67680;67681;67682;67683;67684;67685;67686;67687;67688;67689;67690;67691;67692;67693;67694;67695;67696;67697;67698;67699;67700;67701;67702;67703;67704;67705;67706;67707;67708;67709;67710;67711;67712;67713;67714;67715;67716;67717;67718;67719;67720;67721;67722;67723;67724;67725;67726;67727;67728;67729;67730;67731;67732;67733;67734;67735;67736;67737;67738;90269;90270;90271;90272;90273;90274;90275;90276;90277;90278;90279;90280;90281;90282;90283;90284;90285;90286;90287;90288;90289;90290;90291;90292;90293;90294;90295;90296;90297;90298;90299;90300;90301;90302;90303;90304;90305;90306;90307;90308;90309;90310;90311;90312;90313;90314;90315;90316;90317;90318;90319;90320;90321;90322;90323;90324;90325;90326;90327;90328;90329;90330;90331;90332;90333;90334;90335;90336;90337;90338;90339;90340;90341;90342;90343;90344;90345;90346;90347;90348;90349;90350;90351;90352;90353;90354;90355;90356;90357;90358;90359;90360;90361;90362;90363;90364;90365;90366;90367;90368;90369;90370;90371;90372;90373;90374;90375;90376;90377;90378;90379;90380;90381;90382;90383;90384;90385;90386;90387;90388;90389;90390;90391;90392;90393;90394;90395;90396;90397;90398;90399;90400;90401;90402;90403;90404;90405;90406;90407;90408;90409;90410;90411;90412;90413;90414;90415;90416;90417;90418;90419;90420;90421;90422;90423;90424;90425;90426;90427;90428;90429;90430;90431;90432;90433;90434;90435;90436;90437;90438;90439;90440;90441;90442;90443;90444;90445;90446;90447;90448;90449;90450;90451;90452;90453;90454;90455;90456;90457;90458;90459;90460;90461;90462;90463;90464;90465;90466;90467;90468;90469;90470;90471;90472;90473;90474;90475;90476;90477;90478;90479;90480;90481;90482;90483;90484;90485;90486;90487;90488;90489;90490;90491;90492;90493;90494;90495;90496;90497;90498;90499;90500;90501;90502;90503;90504;90505;90506;90507;90508;90509;90510;90511;90512;90513;90514;90515;90516;90517;90518;90519;90520;90521;90522;90523;90524;90525;90526;90527;90528;90529;90530;90531;90532;90533;90534;90535;90536;90537;90538;90539;90540;90541;90542;90543;90544;90545;90546;90547;90548;90549;90550;90551;90552;90553;90554;90555;90556;90557;90558;90559;90560;90561;90562;90563;90564;90565;90566;90567;90568;90569;90570;90571;90572;90573;90574;90575;90576;90577;90578;90579;90580;90581;90582;90583;90584;90585;90586;90587;90588;90589;90590;90591;90592;90593;90594;90595;90596;90597;90598;90599;90600;90601;90602;90603;90604;90605;90606;90607;90608;90609;90610;90611;90612;90613;90614;90615;90616;90617;90618;90619;90620;90621;90622;90623;90624;90625;90626;90627;90628;90629;90630;90631;90632;90633;90634;90635;90636;90637;90638;90639;90640;90641;90642;90643;90644;90645;90646;90647;90648;90649;90650;90651;90652;90653;90654;90655;90656;90657;90658;90659;90660;90661;90662;90663;90664;90665;90666;90667;90668;90669;90670;90671;90672;90673;90674;90675;90676;90677;90678;90679;90680;90681;90682;90683;90684;90685;90686;90687;90688;90689;90690;90691;90692;90693;90694;90695;90696;90697;90698;90699;90700;90701;90702;90703;104241;104242;104243;104244;104245;104246;104247;104248;104249;104250;104251;104252;104253;104254;104255;104256;104257;104258;104259;106732;106733;106734;106735;106736;106737;106738;106739;106740;106741;106742;106743;106744;106745;106746;106747;106748;106749;106750;106751;106752;106753;106754;106755;106756;106757;106758;106759;106760;106761;106762;106763;106764;106765;106766;106767;106768;106769;106770;106771;106772;106773;106774;106775;106776;106777;106778;106779;106780;106781;106782;106783;106784;106785;106786;106787;106788;106789;106790;106791;106792;106793;106794;106795;106796;106797;106798;106799;106800;106801;106802;106803;106804;106805;106806;106807;106808;106809;106810;106811;106812;106813;106814;106815;106816;106817;106818;106819;106820;106821;106822;106823;106824;106825;106826;106827;106828;106829;106830;106831;106832;106833;106834;106835;106836;106837;106838;106839;106840;106841;106842;106843;106844;106845;106846;106847;106848;106849;106850;106851;106852;106853;106854;106855;106856;106857;106858;106859;106860;106861;106862;106863;106864;106865;106866;106867;106868;106869;106870;106871;106872;106873;106874;106875;106876;106877;106878;106879;106880;106881;106882;106883;106884;106885;106886;106887;106888;106889;106890;106891;106892;106893;106894;106895;106896;106897;106898;106899;106900;106901;106902;106903;106904;106905;106906;106907;106908;106909;106910;106911;106912;106913;106914;106915;106916;106917;106918;106919;106920;106921;106922;106923;106924;106925;106926;106927;106928;106929;106930;106931;106932;106933;106934;106935;106936;106937;106938;106939;106940;106941;106942;106943;106944;106945;106946;106947;106948;106949;106950;106951;106952;106953;106954;106955;106956;106957;106958;106959;106960;106961;106962;106963;106964;106965;106966;106967;106968;106969;106970;106971;106972;106973;106974;106975;106976;106977;106978;106979;106980;106981;106982;106983;106984;106985;106986;106987;106988;106989;106990;106991;106992;106993;106994;106995;106996;106997;106998;106999;107000;107001;107002;107003;107004;107005;107006;107007;107008;107009;107010;107011;107012;107013;107014;107015;107016;107017;107018;107019;107020;107021;107022;107023;107024;107025;107026;107027;107028;107029;107030;107031;107032;107033;107034;107035;107036;107037;107038;107039;107040;107041;107042;107043;107044;107045;107046;107047;107048;107049;107050;107051;107052;107053;107054;107055;107056;107057;107058;107059;107060;107061;107062;107063;107064;107065;107066;107067;107068;107069;107070;107071;107072;107073;107074;107075;107076;107077;107078;107079;107080;107081;107082;107083;107084;107085;107086;107087;107088;107089;107090;107091;107092;107093;107094;107095;107096;107097;107098;107099;107100;107101;107102;107103;107104;107105;107106;107107;107108;107109;107110;107111;107112;107113;107114;107115;107116;107117;107118;107119;107120;107121;107122;107123;107124;107125;107126;107127;107128;107129;107130;107131;107132;107133;107134;107135;107136;107137;107138;107139;107140;107141;107142;107143;107144;107145;107146;107147;107148;107149;107150;107151;107152;107153;107154;107155;107156;107157;107158;107159;107160;107161;107162;107163;107164;107165;107166;107167;107168;107169;107170;107171;107172;107173;107174;107175;107176;107177;107178;107179;107180;107181;107182;107183;107184;107185;107186;107187;107188;107189;107190;107191;107192;107193;107194;107195;107196;107197;107198;107199;107200;107201;107202;107203;107204;107205;107206;107207;107208;107209;107210;107211;107212;107213;107214;107215;107216;107217;107218;107219;107220;107221;107222;107223;107224;107225;107226;107227;107228;107229;107230;107231;107232;107233;107234;107235;107236;107237;107238;107239;107240;107241;107242;107243;107244;107245;107246;107247;107248;107249;107250;107251;107252;107253;107254;107255;107256;107257;107258;107259;107260;107261;107262;107263;107264;107265;107266;107267;107268;107269;107270;107271;107272;107273;107274;107275;107276;107277;107278;107279;107280;107281;107282;107283;107284;107285;107286;107287;107288;107289;107290;107291;107292;107293;107294;107295;107296;107297;107298;107299;107300;107301;107302;107303;107304;107305;107306;107307;107308;107309;107310;107311;107312;107313;107314;107315;107316;107317;107318;107319;107320;107321;107322;107323;107324;107325;107326;107327;107328;107329;107330;107331;107332;107333;107334;107335;107336;107337;107338;107339;107340;107341;107342;107343;107344;107345;107346;107347;107348;107349;107350;107351;107352;107353;107354;107355;107356;107357;107358;107359;107360;107361;107362;107363;107364;107365;107366;107367;107368;107369;107370;107371;107372;107373;107374;107375;107376;107377;107378;107379;107380;107381;107382;107383;107384;107385;107386;107387;107388;107389;107390;107391;107392;107393;107394;107395;107396;107397;107398;107399;107400;107401;107402;107403;107404;107405;107406;107407;107408;107409;107410;107411;107412;107413;107414;107415;107416;107417;107418;107419;107420;107421;107422;107423;107424;107425;107426;107427;107428;107429;107430;107431;107432;107433;107434;107435;107436;107437;107438;107439;107440;107441;107442;107443;107444;107445;107446;107447;107448;107449;107450;107451;107452;107453;107454;107455;107456;107457;107458;107459;107460;107461;107462;107463;107464;107465;107466;107467;107468;107469;107470;107471;107472;107473;107474;107475;107476;107477;107478;107479;107480;107481;107482;107483;107484;107485;107486;107487;107488;107489;107490;107491;107492;107493;107494;107495;107496;107497;107498;107499;107500;107501;107502;107503;107504;107505;107506;107507;107508;107509;107510;107511;107512;107513;107514;107515;107516;107517;107518;107519;107520;107521;107522;107523;107524;107525;107526;107527;107528;107529;107530;107531;107532;107533;107534;107535;107536;107537;107538;107539;107540;107541;107542;107543;107544;107545;107546;107547;107548;107549;107550;107551;107552;107553;107554;107555;107556;107557;107558;107559;107560;107561;107562;107563;107564;107565;107566;107567;107568;107569;107570;107571;107572;107573;107574;107575;107576;107577;107578;107579;107580;107581;107582;107583;107584;107585;107586;107587;107588;107589;107590;107591;107592;107593;107594;107595;107596;107597;107598;107599;107600;107601;107602;107603;107604;107605;107606;107607;107608;107609;107610;107611;107612;107613;107614;107615;107616;107617;107618;107619;107620;107621;107622;107623;107624;107625;107626;107627;107628;107629;107630;107631;107632;107633;107634;107635;107636;107637;107638;107639;107640;107641;107642;107643;107644;107645;107646;107647;107648;107649;107650;107651;107652;107653;107654;107655;107656;107657;107658;107659;107660;107661;107662;107663;107664;107665;107666;107667;107668;107669;107670;107671;107672;107673;107674;107675;107676;107677;107678;107679;107680;107681;107682;107683;107684;107685;107686;107687;107688;107689;107690;107691;107692;107693;107694;107695;107696;107697;107698;107699;107700;107701;107702;107703;107704;107705;107706;107707;107708;107709;107710;107711;107712;107713;107714;107715;107716;107717;107718;107719;107720;107721;107722;107723;107724;107725;107726;107727;107728;107729;107730;107731;107732;107733;107734;107735;107736;107737;107738;107739;107740;107741;107742;107743;107744;107745;107746;107747;107748;107749;107750;107751;107752;107753;107754;107755;107756;107757;107758;107759;107760;107761;107762;107763;107764;107765;107766;107767;107768;107769;107770;107771;107772;107773;107774;107775;107776;107777;107778;107779;107780;107781;107782;107783;107784;107785;107786;107787;107788;107789;107790;107791;107792;107793;107794;107795;107796;107797;107798;107799;107800;107801;107802;107803;107804;107805;107806;107807;107808;107809;107810;107811;107812;107813;107814;107815;107816;107817;107818;107819;107820;107821;107822;107823;107824;107825;107826;107827;107828;107829;107830;107831;107832;107833;107834;107835;107836;107837;107838;107839;107840;107841;107842;107843;107844;107845;107846;107847;107848;107849;107850;107851;107852;107853;107854;107855;107856;107857;107858;107859;107860;107861;107862;107863;107864;107865;107866;107867;107868;107869;107870;107871;107872;107873;107874;107875;107876;107877;107878;107879;107880;107881;107882;107883;107884;107885;107886;107887;107888;107889;107890;107891;107892;107893;107894;107895;107896;107897;107898;107899;107900;107901;107902;107903;107904;107905;107906;107907;107908;107909;107910;107911;107912;107913;107914;107915;107916;107917;107918;107919;107920;107921;107922;107923;107924;107925;107926;107927;107928;107929;107930;107931;107932;107933;107934;107935;107936;107937;107938;107939;107940;107941;107942;107943;107944;107945;107946;107947;107948;107949;107950;107951;107952;107953;107954;107955;107956;107957;107958;107959;107960;107961;107962;107963;107964;107965;107966;107967;107968;107969;107970;107971;107972;107973;107974;107975;107976;107977;107978;107979;107980;107981;107982;107983;107984;107985;107986;107987;107988;107989;107990;107991;107992;107993;107994;107995;107996;107997;107998;107999;108000;108001;108002;108003;108004;108005;108006;108007;108008;108009;108010;108011;108012;108013;108014;108015;108016;108017;108018;108019;108020;108021;108022;108023;108024;108025;108026;108027;108028;108029;108030;108031;108032;108033;108034;108035;108036;108037;108038;108039;108040;108041;108042;108043;108044;108045;108046;108047;108048;108049;108050;108051;108052;108053;108054;108055;108056;108057;108058;108059;108060;108061;108062;108063;108064;108065;108066;108067;112819;112820;112821;112822;112823;112824;112825;112826;112827;112828;112829;112830;112831;112832;112833;112834;112835;112836;112837;112838;112839;112840;112841;112842;112843;112844;112845;112846;112847;112848;112849;112850;112851;112852;112853;112854;112855;112856;112857;112858;112859;112860;112861;112862;112863;112864;112865;112866;112867;112868;112869;112870;112871;112872;112873;112874;112875;112876;112877;112878;112879;112880;112881;112882;112883;112884;112885;112886;112887;112888;112889;112890;112891;112892;112893;112894;112895;112896;112897;112898;112899;112900;112901;112902;112903;112904;112905;112906;112907;112908;112909;112910;112911;112912;112913;112914;112915;112916;112917;112918;112919;112920;112921;112922;112923;112924;112925;112926;112927;112928;112929;112930;112931;112932;112933;112934;112935;112936;112937;112938;112939;112940;112941;112942;112943;112944;112945;112946;112947;112948;112949;112950;112951;112952;112953;112954;112955;112956;112957;112958;112959;112960;112961;112962;112963;112964;112965;112966;112967;112968;112969;112970;112971;112972;112973;112974;112975;112976;112977;112978;112979;112980;112981;112982;112983;112984;112985;112986;112987;112988;112989;112990;112991;112992;112993;112994;112995;112996;112997;112998;112999;113000;113001;113002;113003;113004;113005;113006;113007;113008;113009;113010;113011;113012;113013;113014;113015;113016;113017;113018;113019;113020;113021;113022;113023;113024;113025;113026;113027;113028;113029;113030;113031;113032;113033;113034;113035;113036;113037;113038;113039;113040;113041;113042;113043;113044;113045;113046;113047;113048;113049;113050;113051;113052;113053;113054;113055;113056;113057;113058;113059;113060;113061;113062;113063;113064;113065;113066;113067;113068;113069;113070;113071;113072;113073;113074;113075;113076;113077;113078;113079;113080;113081;113082;113083;113084;113085;113086;113087;113088;113089;113090;113091;113092;113093;113094;113095;113096;113097;113098;113099;113100;113101;113102;113103;113104;113105;113106;113107;113108;113109;113110;113111;113112;113113;113114;113115;113116;113117;113118;113119;113120;113121;113122;113123;113124;113125;113126;113127;113128;113129;113130;113131;113132;113133;113134;113135;113136;113137;113138;113139;113140;113141;113142;113143;113144;113145;113146;113147;113148;113149;113150;113151;113152;113153;113154;113155;113156;113157;113158;113159;113160;113161;113162;113163;113164;113165;113166;113167;113168;113169;113170;113171;113172;113173;113174;113175;113176;113177;113178;113179;113180;113181;113182;113183;113184;113185;113186;113187;113188;113189;113190;113191;113192;113193;113194;113195;113196;113197;113198;113199;113200;113201;113202;113203;113204;113205;113206;113207;113208;113209;113210;113211;113212;113213;113214;113215;113216;113217;113218;113219;113220;113221;113222;113223;113224;113225;113226;113227;113228;113229;113230;113231;113232;113233;113234;113235;113236;113237;113238;113239;113240;113241;113242;113243;113244;113245;113246;113247;113248;113249;113250;113251;113252;113253;113254;113255;113256;113257;113258;113259;113260;113261;113262;113263;113264;113265;113266;113267;113268;113269;113270;113271;113272;113273;113274;113275;113276;113277;113278;113279;113280;113281;113282;113283;113284;113285;113286;113287;113288;113289;113290;113291;113292;113293;113294;113295;113296;113297;113298;113299;113300;113301;113302;113303;113304;113305;113306;113307;113308;113309;113310;113311;113312;113313;113314;113315;113316;113317;113318;113319;113320;113321;113322;113323;113324;113325;113326;113327;113328;113329;113330;113331;113332;113333;113334;113335;113336;113337;113338;113339;113340;113341;113342;113343;113344;113345;113346;113347;113348;113349;113350;113351;113352;113353;113354;113355;113356;113357;113358;113359;113360;113361;113362;113363;113364;113365;113366;113367;113368;113369;113370;113371;113372;113373;113374;113375;113376;113377;113378;113379;113380;113381;113382;113383;113384;113385;113386;113387;113388;113389;113390;113391;113392;113393;113394;113395;113396;113397;113398;113399;113400;113401;113402;113403;113404;113405;113406;113407;113408;113409;113410;113411;113412;113413;113414;113415;113416;113417;113418;113419;113420;113421;113422;113423;113424;113425;113426;113427;113428;113429;113430;113431;113432;113433;113434;113435;113436;113437;113438;113439;113440;113441;113442;113443;113444;113445;113446;113447;113448;113449;113450;113451;113452;113453;113454;113455;113456;113457;113458;113459;113460;113461;113462;113463;113464;113465;113466;113467;113468;113469;113470;113471;113472;113473;113474;113475;113476;113477;113478;113479;113480;113481;113482;113483;113484;113485;113486;113487;113488;113489;113490;113491;113492;113493;113494;113495;113496;113497;113498;113499;113500;113501;113502;113503;113504;113505;113506;113507;113508;113509;113510;113511;113512;113513;113514;113515;113516;113517;113518;113519;113520;113521;113522;113523;113524;113525;113526;113527;113528;113529;113530;113531;113532;113533;113534;113535;113536;113537;113538;113539;113540;113541;113542;113543;113544;113545;113546;113547;113548;113549;113550;113551;113552;113553;113554;113555;113556;113557;113558;113559;113560;113561;113562;113563;113564;113565;113566;113567;113568;113569;113570;113571;113572;113573;113574;113575;113576;113577;113578;113579;113580;113581;113582;113583;113584;113585;113586;113587;113588;113589;113590;113591;113592;113593;113594;113595;113596;113597;113598;113599;113600;113601;113602;113603;113604;113605;113606;113607;113608;113609;113610;113611;113612;113613;113614;113615;113616;113617;113618;113619;113620;113621;113622;113623;113624;113625;113626;113627;113628;113629;113630;113631;113632;113633;113634;113635;113636;118074;118075;118076;118077;118078;118079;118080;118081;118082;118083;118084;118085;118086;118087;118088;118089;118090;118091;118092;118093;118094;118095;118096;118097;118098;118099;118100;118101;118102;118103;118104;118105;118106;118107;118108;118109;118110;118111;118112;118113;118114;118115;118116;118117;118118;118119;118120;118121;118122;118123;118124;118125;118126;118127;118128;118129;118130;118131;118132	13314;18978;19352;64258;64341;67686;67729;90431;90661;104248;106961;107925;113221;113630;118100;118129	103;104	66				92	26;65	92				85
Q14AA6;P62827;Q61820	Q14AA6;P62827;Q61820	4;4;2	4;4;2	4;4;2	GTP-binding nuclear protein Ran;GTP-binding nuclear protein Ran, testis-specific isoform	1700009N14Rik;Ran;Rasl2-9	tr|Q14AA6|Q14AA6_MOUSE GTP-binding nuclear protein Ran OS=Mus musculus OX=10090 GN=1700009N14Rik PE=2 SV=1;sp|P62827|RAN_MOUSE GTP-binding nuclear protein Ran OS=Mus musculus OX=10090 GN=Ran PE=1 SV=3;sp|Q61820|RANT_MOUSE GTP-binding nuclear protein Ran, t	3	4	4	4	0	0	2	2	0	0	2	3	0	0	2	3	0	0	2	3	0	0	2	4	0	0	3	4	0	0	2	2	0	0	2	3	0	0	2	3	0	0	2	3	0	0	2	4	0	0	3	4	0	0	2	2	0	0	2	3	0	0	2	3	0	0	2	3	0	0	2	4	0	0	3	4	20.8	20.8	20.8	24.357	216	216;216;216	15.2			6	8			11	7	0	7.0348													By matching	By MS/MS	By MS/MS	By MS/MS	By MS/MS	By MS/MS	By matching	By MS/MS	By matching	By MS/MS	By MS/MS	By MS/MS	0	0	10.6	10.6	0	0	10.6	15.7	0	0	10.6	15.7	0	0	9.7	15.7	0	0	10.6	20.8	0	0	15.7	20.8	172700000	0	0	0	0	0	0	0	0	0	0	0	0	9211900	22194000	13430000	13060000	22803000	24418000	6815400	11520000	9132000	10012000	12760000	17349000	0	0	0	0	0	0	2	2	0	0	0	1	0	0	1	1	0	0	4	2	0	0	2	1	16				381	1265;2846;3091;4201	True;True;True;True	1397;3323;3601;4924	13259;13260;13261;13262;32597;32598;32599;32600;32601;34989;34990;34991;34992;34993;34994;34995;34996;34997;34998;34999;35000;47956;47957;47958;47959;47960;47961;47962;47963;47964;47965;47966	30027;30028;30029;77771;77772;77773;82440;82441;82442;82443;82444;82445;111410;111411;111412;111413;111414;111415;111416;111417;111418;111419;111420	30029;77773;82441;111416
P62830;A2A6F8	P62830;A2A6F8	4;2	4;2	4;2	60S ribosomal protein L23	Rpl23	sp|P62830|RL23_MOUSE 60S ribosomal protein L23 OS=Mus musculus OX=10090 GN=Rpl23 PE=1 SV=1;tr|A2A6F8|A2A6F8_MOUSE 60S ribosomal protein L23 (Fragment) OS=Mus musculus OX=10090 GN=Rpl23 PE=1 SV=1	2	4	4	4	0	0	4	4	0	0	4	4	0	0	4	4	0	0	4	4	0	0	4	4	0	0	4	4	0	0	4	4	0	0	4	4	0	0	4	4	0	0	4	4	0	0	4	4	0	0	4	4	0	0	4	4	0	0	4	4	0	0	4	4	0	0	4	4	0	0	4	4	0	0	4	4	36.4	36.4	36.4	14.865	140	140;60	14.5			12	12			12	12	0	94.604													By MS/MS	By MS/MS	By MS/MS	By MS/MS	By MS/MS	By MS/MS	By MS/MS	By MS/MS	By MS/MS	By MS/MS	By MS/MS	By MS/MS	0	0	36.4	36.4	0	0	36.4	36.4	0	0	36.4	36.4	0	0	36.4	36.4	0	0	36.4	36.4	0	0	36.4	36.4	869660000	0	0	0	0	0	0	0	0	0	0	0	0	68838000	110450000	55633000	67307000	61225000	69349000	40663000	77346000	73187000	75354000	89783000	80526000	0	0	9	13	0	0	10	15	0	0	11	13	0	0	12	10	0	0	13	10	0	0	10	10	136				382	886;2180;2678;3101	True;True;True;True	992;2621;3142;3611	9734;9735;9736;9737;9738;9739;9740;9741;9742;9743;9744;9745;26229;26230;26231;26232;26233;26234;26235;26236;26237;26238;26239;26240;30868;30869;30870;30871;30872;30873;30874;30875;30876;30877;30878;30879;35080;35081;35082;35083;35084;35085;35086;35087;35088;35089;35090;35091	22778;22779;22780;22781;22782;22783;22784;22785;22786;22787;22788;22789;22790;22791;22792;22793;22794;22795;22796;22797;22798;22799;22800;22801;22802;22803;22804;64437;64438;64439;64440;64441;64442;64443;64444;64445;64446;64447;64448;64449;64450;64451;64452;64453;64454;64455;64456;64457;64458;64459;64460;64461;64462;64463;64464;64465;64466;64467;64468;64469;64470;64471;64472;64473;64474;64475;64476;64477;64478;64479;64480;64481;64482;64483;64484;64485;64486;64487;64488;64489;64490;64491;64492;64493;64494;64495;64496;64497;64498;64499;64500;64501;64502;64503;64504;74263;74264;74265;74266;74267;74268;74269;74270;74271;74272;74273;74274;74275;74276;74277;74278;74279;74280;82654;82655;82656;82657;82658;82659;82660;82661;82662;82663;82664;82665;82666;82667;82668;82669;82670;82671;82672;82673;82674;82675;82676	22797;64500;74276;82654
P62855	P62855	3	3	3	40S ribosomal protein S26	Rps26	sp|P62855|RS26_MOUSE 40S ribosomal protein S26 OS=Mus musculus OX=10090 GN=Rps26 PE=1 SV=3	1	3	3	3	0	0	1	3	0	0	1	2	0	0	1	3	0	0	2	2	0	0	1	2	0	0	2	2	0	0	1	3	0	0	1	2	0	0	1	3	0	0	2	2	0	0	1	2	0	0	2	2	0	0	1	3	0	0	1	2	0	0	1	3	0	0	2	2	0	0	1	2	0	0	2	2	31.3	31.3	31.3	13.015	115	115	14.8			3	8			6	5	0	8.78													By MS/MS	By MS/MS	By MS/MS	By MS/MS	By MS/MS	By MS/MS	By MS/MS	By MS/MS	By MS/MS	By MS/MS	By MS/MS	By MS/MS	0	0	13	31.3	0	0	13	20.9	0	0	13	31.3	0	0	20.9	20.9	0	0	13	20.9	0	0	20.9	20.9	277610000	0	0	0	0	0	0	0	0	0	0	0	0	38704000	42092000	21852000	28100000	24966000	33558000	4738700	9076900	11486000	31507000	10364000	21168000	0	0	2	4	0	0	2	7	0	0	3	4	0	0	3	5	0	0	3	4	0	0	2	5	44				383	648;2555;3046	True;True;True	732;3013;3552	7215;7216;7217;7218;7219;7220;7221;7222;7223;7224;7225;7226;29811;29812;34584;34585;34586;34587;34588;34589;34590;34591	16819;16820;16821;16822;16823;16824;16825;16826;16827;16828;16829;16830;16831;16832;16833;16834;16835;16836;16837;16838;16839;16840;16841;16842;16843;16844;16845;16846;16847;16848;16849;71452;81764;81765;81766;81767;81768;81769;81770;81771;81772;81773;81774;81775;81776;81777	16836;71452;81766
Q642K5;P62862	Q642K5;P62862	2;2	2;2	2;2	40S ribosomal protein S30	Fau	tr|Q642K5|Q642K5_MOUSE 40S ribosomal protein S30 OS=Mus musculus OX=10090 GN=Fau PE=1 SV=1;sp|P62862|RS30_MOUSE 40S ribosomal protein S30 OS=Mus musculus OX=10090 GN=Fau PE=1 SV=1	2	2	2	2	0	0	1	2	0	0	1	2	0	0	1	2	0	0	1	1	0	0	1	1	0	0	1	1	0	0	1	2	0	0	1	2	0	0	1	2	0	0	1	1	0	0	1	1	0	0	1	1	0	0	1	2	0	0	1	2	0	0	1	2	0	0	1	1	0	0	1	1	0	0	1	1	8.3	8.3	8.3	14.416	133	133;59	13.6			3	6			3	3	0	11.249													By MS/MS	By MS/MS	By MS/MS	By MS/MS	By MS/MS	By MS/MS	By MS/MS	By MS/MS	By MS/MS	By MS/MS	By MS/MS	By MS/MS	0	0	7.5	8.3	0	0	7.5	8.3	0	0	7.5	8.3	0	0	7.5	7.5	0	0	7.5	7.5	0	0	7.5	7.5	278190000	0	0	0	0	0	0	0	0	0	0	0	0	33343000	51787000	32328000	27965000	34598000	33437000	8863500	14085000	11285000	9794500	10627000	10079000	0	0	2	5	0	0	2	3	0	0	2	3	0	0	2	3	0	0	2	4	0	0	2	3	33				384	1327;3395	True;True	1460;4039	13745;13746;13747;13748;13749;13750;13751;13752;13753;13754;13755;13756;39007;39008;39009	30819;30820;30821;30822;30823;30824;30825;30826;30827;30828;30829;30830;30831;30832;30833;30834;30835;30836;30837;30838;30839;30840;30841;30842;30843;30844;30845;30846;30847;30848;30849;30850;30851;89844	30828;89844
P62892	P62892	1	1	1	60S ribosomal protein L39	Rpl39	sp|P62892|RL39_MOUSE 60S ribosomal protein L39 OS=Mus musculus OX=10090 GN=Rpl39 PE=1 SV=2	1	1	1	1	0	0	1	1	0	0	1	1	0	0	1	1	0	0	1	1	0	0	1	1	0	0	1	1	0	0	1	1	0	0	1	1	0	0	1	1	0	0	1	1	0	0	1	1	0	0	1	1	0	0	1	1	0	0	1	1	0	0	1	1	0	0	1	1	0	0	1	1	0	0	1	1	19.6	19.6	19.6	6.4066	51	51	15.6			3	6			6	6	0	3.1997													By MS/MS	By MS/MS	By MS/MS	By MS/MS	By MS/MS	By MS/MS	By matching	By MS/MS	By MS/MS	By MS/MS	By matching	By MS/MS	0	0	19.6	19.6	0	0	19.6	19.6	0	0	19.6	19.6	0	0	19.6	19.6	0	0	19.6	19.6	0	0	19.6	19.6	157070000	0	0	0	0	0	0	0	0	0	0	0	0	18492000	30899000	21871000	17680000	20521000	18697000	2454400	4062900	2658100	7434200	6080900	6219500	0	0	0	6	0	0	1	6	0	0	2	6	0	0	2	6	0	0	0	5	0	0	2	7	43				385	3312	TRUE	3924;3925	38038;38039;38040;38041;38042;38043;38044;38045;38046;38047;38048;38049;38050;38051;38052;38053;38054;38055;38056;38057;38058	88047;88048;88049;88050;88051;88052;88053;88054;88055;88056;88057;88058;88059;88060;88061;88062;88063;88064;88065;88066;88067;88068;88069;88070;88071;88072;88073;88074;88075;88076;88077;88078;88079;88080;88081;88082;88083;88084;88085;88086;88087;88088;88089	88078
P62900;A0A0A6YX26;A0A0A6YXL3	P62900;A0A0A6YX26;A0A0A6YXL3	4;3;2	4;3;2	4;3;2	60S ribosomal protein L31	Rpl31	sp|P62900|RL31_MOUSE 60S ribosomal protein L31 OS=Mus musculus OX=10090 GN=Rpl31 PE=1 SV=1;tr|A0A0A6YX26|A0A0A6YX26_MOUSE 60S ribosomal protein L31 OS=Mus musculus OX=10090 GN=Rpl31 PE=1 SV=1;tr|A0A0A6YXL3|A0A0A6YXL3_MOUSE 60S ribosomal protein L31 OS=Mus	3	4	4	4	0	0	3	4	0	0	3	4	0	0	2	4	0	0	3	3	0	0	3	3	0	0	3	3	0	0	3	4	0	0	3	4	0	0	2	4	0	0	3	3	0	0	3	3	0	0	3	3	0	0	3	4	0	0	3	4	0	0	2	4	0	0	3	3	0	0	3	3	0	0	3	3	32.8	32.8	32.8	14.463	125	125;129;87	14.7			9	15			12	12	0	35.31													By MS/MS	By MS/MS	By MS/MS	By MS/MS	By MS/MS	By MS/MS	By MS/MS	By MS/MS	By MS/MS	By MS/MS	By MS/MS	By MS/MS	0	0	26.4	32.8	0	0	26.4	32.8	0	0	18.4	32.8	0	0	26.4	26.4	0	0	26.4	26.4	0	0	26.4	26.4	796280000	0	0	0	0	0	0	0	0	0	0	0	0	103370000	108180000	57619000	68371000	69912000	62485000	34561000	73536000	39369000	50901000	64788000	63186000	0	0	6	9	0	0	9	10	0	0	7	8	0	0	9	9	0	0	8	8	0	0	8	8	99				386	1172;2888;3090;3503	True;True;True;True	1299;3365;3600;4154	12494;12495;12496;33005;33006;33007;33008;33009;33010;33011;33012;33013;33014;33015;33016;34968;34969;34970;34971;34972;34973;34974;34975;34976;34977;34978;34979;34980;34981;34982;34983;34984;34985;34986;34987;34988;40115;40116;40117;40118;40119;40120;40121;40122;40123;40124;40125;40126	28524;78656;78657;78658;78659;78660;78661;78662;78663;78664;78665;78666;78667;78668;78669;78670;78671;78672;78673;78674;78675;78676;78677;78678;78679;78680;78681;78682;78683;78684;78685;78686;78687;78688;78689;78690;78691;78692;78693;78694;78695;78696;78697;78698;78699;78700;78701;78702;78703;78704;78705;78706;78707;78708;78709;78710;78711;78712;78713;78714;78715;82423;82424;82425;82426;82427;82428;82429;82430;82431;82432;82433;82434;82435;82436;82437;82438;82439;92307;92308;92309;92310;92311;92312;92313;92314;92315;92316;92317;92318;92319;92320;92321;92322;92323;92324;92325;92326;92327;92328;92329;92330;92331;92332;92333;92334;92335;92336	28524;78666;82433;92310
P62908;A0A140LI77;D3YV43	P62908;A0A140LI77;D3YV43	12;7;7	12;7;7	12;7;7	40S ribosomal protein S3	Rps3	sp|P62908|RS3_MOUSE 40S ribosomal protein S3 OS=Mus musculus OX=10090 GN=Rps3 PE=1 SV=1;tr|A0A140LI77|A0A140LI77_MOUSE 40S ribosomal protein S3 OS=Mus musculus OX=10090 GN=Rps3 PE=1 SV=1;tr|D3YV43|D3YV43_MOUSE 40S ribosomal protein S3 OS=Mus musculus OX=10	3	12	12	12	2	0	10	8	2	0	10	8	2	0	10	8	0	0	12	9	0	0	12	9	0	0	12	9	2	0	10	8	2	0	10	8	2	0	10	8	0	0	12	9	0	0	12	9	0	0	12	9	2	0	10	8	2	0	10	8	2	0	10	8	0	0	12	9	0	0	12	9	0	0	12	9	52.3	52.3	52.3	26.674	243	243;144;191	14.2	6		32	24			27	36	0	113.49							By MS/MS	By MS/MS	By MS/MS				By MS/MS	By MS/MS	By MS/MS	By MS/MS	By MS/MS	By MS/MS	By MS/MS	By MS/MS	By MS/MS	By MS/MS	By MS/MS	By MS/MS	10.7	0	43.2	35	10.7	0	43.2	35	10.7	0	43.2	35	0	0	52.3	37	0	0	52.3	37	0	0	52.3	37	2249400000	0	0	0	0	0	0	11771000	9989700	9045000	0	0	0	157080000	171970000	85388000	129820000	160160000	156310000	103990000	203990000	203150000	300920000	277810000	268000000	5	0	22	28	4	0	35	25	2	0	35	17	0	0	37	25	0	0	37	25	0	0	39	30	366				387	95;542;993;1223;1318;1523;1591;2337;2338;3392;3888;4555	True;True;True;True;True;True;True;True;True;True;True;True	97;592;1111;1353;1451;1781;1866;2783;2784;4036;4570;5316	844;845;846;847;848;849;850;851;852;853;854;855;5766;5767;5768;5769;5770;5771;5772;5773;5774;5775;5776;5777;5778;5779;5780;10804;10805;10806;10807;10808;10809;10810;10811;10812;10813;10814;10815;10816;10817;10818;10819;10820;12915;12916;12917;13675;13676;13677;17483;17484;17485;17486;17487;17488;17489;17490;17491;17492;17493;17494;18188;18189;18190;18191;18192;18193;18194;18195;18196;18197;18198;18199;27718;27719;27720;27721;27722;27723;27724;27725;27726;27727;27728;27729;27730;27731;27732;27733;27734;27735;27736;27737;27738;27739;27740;27741;38988;38989;38990;38991;38992;38993;44155;44156;44157;44158;44159;44160;44161;44162;44163;44164;44165;44166;51737;51738;51739;51740;51741;51742;51743;51744;51745	1539;1540;1541;1542;1543;1544;1545;1546;1547;1548;1549;1550;1551;1552;1553;1554;1555;1556;1557;1558;1559;1560;1561;1562;1563;1564;1565;1566;1567;1568;1569;1570;1571;1572;1573;1574;1575;1576;1577;1578;1579;1580;1581;1582;1583;1584;1585;1586;1587;1588;1589;1590;1591;13457;13458;13459;13460;13461;13462;13463;13464;13465;13466;13467;13468;13469;13470;13471;13472;13473;13474;13475;13476;13477;13478;13479;13480;13481;13482;13483;13484;13485;13486;13487;13488;13489;13490;13491;13492;13493;13494;13495;13496;13497;13498;13499;13500;13501;13502;13503;13504;13505;13506;13507;13508;13509;13510;13511;25186;25187;25188;25189;25190;25191;25192;25193;25194;25195;25196;25197;25198;25199;25200;25201;25202;25203;25204;25205;25206;25207;25208;25209;25210;25211;25212;25213;25214;25215;25216;25217;25218;25219;25220;25221;25222;25223;25224;25225;25226;25227;25228;25229;25230;25231;29375;30738;41982;41983;41984;41985;41986;41987;41988;41989;41990;41991;41992;41993;41994;41995;41996;41997;41998;41999;42000;42001;42002;42003;42004;42005;42006;42007;42008;42009;42010;43637;43638;43639;43640;43641;43642;43643;43644;43645;43646;43647;43648;43649;43650;43651;43652;43653;43654;43655;43656;43657;43658;43659;43660;43661;43662;43663;43664;43665;43666;43667;43668;43669;43670;43671;43672;43673;43674;67268;67269;67270;67271;67272;67273;67274;67275;67276;67277;67278;67279;67280;67281;67282;67283;67284;67285;67286;67287;67288;67289;67290;67291;67292;67293;67294;67295;67296;67297;67298;67299;67300;67301;67302;67303;67304;67305;67306;67307;67308;67309;67310;67311;67312;67313;67314;67315;67316;67317;67318;67319;67320;67321;67322;67323;67324;67325;67326;67327;67328;67329;67330;67331;67332;67333;67334;67335;67336;67337;67338;67339;67340;67341;67342;89817;89818;89819;89820;89821;89822;100524;100525;100526;100527;100528;100529;100530;100531;100532;100533;100534;100535;100536;100537;100538;100539;100540;100541;100542;100543;100544;100545;100546;100547;100548;100549;100550;100551;100552;100553;100554;100555;100556;100557;100558;100559;100560;100561;100562;100563;100564;100565;100566;100567;100568;100569;100570;100571;100572;100573;100574;100575;120261;120262;120263;120264;120265;120266;120267;120268;120269;120270	1556;13491;25216;29375;30738;41999;43672;67285;67339;89822;100543;120269
P62911	P62911	4	4	4	60S ribosomal protein L32	Rpl32	sp|P62911|RL32_MOUSE 60S ribosomal protein L32 OS=Mus musculus OX=10090 GN=Rpl32 PE=1 SV=2	1	4	4	4	0	0	2	3	0	0	2	3	0	0	2	3	0	0	2	2	0	0	2	3	0	0	2	3	0	0	2	3	0	0	2	3	0	0	2	3	0	0	2	2	0	0	2	3	0	0	2	3	0	0	2	3	0	0	2	3	0	0	2	3	0	0	2	2	0	0	2	3	0	0	2	3	28.1	28.1	28.1	15.86	135	135	14.4			7	15			11	9	0	13.342													By MS/MS	By MS/MS	By MS/MS	By MS/MS	By MS/MS	By MS/MS	By MS/MS	By MS/MS	By MS/MS	By MS/MS	By MS/MS	By MS/MS	0	0	20.7	28.1	0	0	20.7	28.1	0	0	20.7	28.1	0	0	20.7	20.7	0	0	20.7	20.7	0	0	20.7	20.7	364670000	0	0	0	0	0	0	0	0	0	0	0	0	58341000	63792000	50461000	27780000	39449000	47463000	7351400	9648300	11401000	13574000	16339000	19069000	0	0	2	10	0	0	3	15	0	0	3	12	0	0	1	7	0	0	2	9	0	0	4	12	80				388	1022;1733;1734;3836	True;True;True;True	1141;2127;2128;4508	11048;11049;11050;21052;21053;21054;21055;21056;21057;21058;21059;21060;21061;21062;21063;21064;21065;21066;21067;21068;21069;43540;43541;43542;43543;43544;43545;43546;43547;43548;43549;43550;43551;43552;43553;43554;43555;43556;43557;43558;43559;43560	25717;25718;25719;25720;25721;25722;51604;51605;51606;51607;51608;51609;51610;51611;51612;51613;51614;51615;51616;51617;51618;51619;51620;51621;51622;51623;51624;51625;51626;51627;51628;51629;51630;51631;51632;51633;51634;51635;51636;51637;51638;51639;51640;99066;99067;99068;99069;99070;99071;99072;99073;99074;99075;99076;99077;99078;99079;99080;99081;99082;99083;99084;99085;99086;99087;99088;99089;99090;99091;99092;99093;99094;99095;99096;99097;99098;99099;99100;99101;99102	25719;51605;51616;99073
P62918	P62918	3	3	3	60S ribosomal protein L8	Rpl8	sp|P62918|RL8_MOUSE 60S ribosomal protein L8 OS=Mus musculus OX=10090 GN=Rpl8 PE=1 SV=2	1	3	3	3	0	0	2	2	0	0	2	2	0	0	2	2	0	0	1	1	0	0	1	1	0	0	1	1	0	0	2	2	0	0	2	2	0	0	2	2	0	0	1	1	0	0	1	1	0	0	1	1	0	0	2	2	0	0	2	2	0	0	2	2	0	0	1	1	0	0	1	1	0	0	1	1	22.2	22.2	22.2	28.024	257	257	12.5			6	6			3	3	0	5.7115													By MS/MS	By MS/MS	By MS/MS	By MS/MS	By MS/MS	By MS/MS	By MS/MS	By MS/MS	By MS/MS	By MS/MS	By MS/MS	By MS/MS	0	0	17.9	10.5	0	0	17.9	10.5	0	0	17.9	10.5	0	0	6.2	6.2	0	0	6.2	6.2	0	0	6.2	6.2	198210000	0	0	0	0	0	0	0	0	0	0	0	0	23742000	26753000	15441000	18517000	19249000	20758000	6670400	13407000	13736000	12503000	13428000	14009000	0	0	2	6	0	0	2	3	0	0	4	3	0	0	2	3	0	0	2	3	0	0	2	3	35				389	313;344;412	True;True;True	346;379;451	3524;3525;3526;3771;3772;3773;3774;3775;3776;3777;3778;3779;3780;3781;3782;4504;4505;4506	9086;9559;9560;9561;9562;9563;9564;9565;9566;9567;9568;9569;9570;9571;9572;9573;9574;9575;9576;9577;9578;9579;9580;9581;9582;9583;9584;9585;9586;9587;9588;9589;11353;11354;11355	9086;9586;11354
P62960;A2BGG7;A0A0A0MQD2;B2RUF0;Q9Z2C8;Q9JKB3	P62960;A2BGG7	3;2;1;1;1;1	3;2;1;1;1;1	3;2;1;1;1;1	Nuclease-sensitive element-binding protein 1	Ybx1	sp|P62960|YBOX1_MOUSE Nuclease-sensitive element-binding protein 1 OS=Mus musculus OX=10090 GN=Ybx1 PE=1 SV=3;tr|A2BGG7|A2BGG7_MOUSE Nuclease-sensitive element-binding protein 1 (Fragment) OS=Mus musculus OX=10090 GN=Ybx1 PE=1 SV=1	6	3	3	3	0	0	0	2	0	0	0	2	0	0	1	2	0	0	2	2	0	0	1	2	0	0	2	2	0	0	0	2	0	0	0	2	0	0	1	2	0	0	2	2	0	0	1	2	0	0	2	2	0	0	0	2	0	0	0	2	0	0	1	2	0	0	2	2	0	0	1	2	0	0	2	2	20.5	20.5	20.5	35.73	322	322;214;282;359;360;361	16.2			1	6			6	5	0	4.6112													By MS/MS	By MS/MS	By MS/MS	By MS/MS	By matching	By MS/MS			By MS/MS	By MS/MS	By MS/MS	By matching	0	0	0	14.6	0	0	0	14.6	0	0	5.3	14.6	0	0	11.2	11.2	0	0	5.9	11.2	0	0	11.2	11.2	131560000	0	0	0	0	0	0	0	0	0	0	0	0	15519000	13852000	9246900	14624000	15885000	17302000	0	0	6509400	15340000	8812900	14467000	0	0	0	1	0	0	0	2	0	0	1	1	0	0	1	3	0	0	1	0	0	0	0	3	13				390	1344;3455;3818	True;True;True	1477;4102;4489	13913;13914;13915;13916;13917;13918;39579;39580;39581;43376;43377;43378;43379;43380;43381;43382;43383;43384	31342;31343;91061;98815;98816;98817;98818;98819;98820;98821;98822;98823;98824	31343;91061;98816
P62983;A0A0A6YW67;E9Q9J0;E9Q4P0;E9Q5F6;E9QNP0;Q5SX22;P62984;P0CG49;P0CG50;D3YYZ2	P62983;A0A0A6YW67;E9Q9J0;E9Q4P0;E9Q5F6;E9QNP0;Q5SX22;P62984;P0CG49;P0CG50	5;4;4;4;4;4;4;4;4;4;2	5;4;4;4;4;4;4;4;4;4;2	5;4;4;4;4;4;4;4;4;4;2	Ubiquitin-40S ribosomal protein S27a;Ubiquitin;40S ribosomal protein S27a;Ubiquitin-60S ribosomal protein L40;Ubiquitin;60S ribosomal protein L40;Polyubiquitin-B;Ubiquitin;Polyubiquitin-C;Ubiquitin;Ubiquitin-related 1;Ubiquitin-related 2	Rps27a;Gm8797;Uba52;Kxd1;Ubc;Ubb	sp|P62983|RS27A_MOUSE Ubiquitin-40S ribosomal protein S27a OS=Mus musculus OX=10090 GN=Rps27a PE=1 SV=2;tr|A0A0A6YW67|A0A0A6YW67_MOUSE MCG23377, isoform CRA_b OS=Mus musculus OX=10090 GN=Gm8797 PE=4 SV=1;tr|E9Q9J0|E9Q9J0_MOUSE Ubiquitin-60S ribosomal prote	11	5	5	5	1	0	5	5	1	1	5	5	1	1	5	5	1	0	4	5	1	0	5	5	1	0	5	4	1	0	5	5	1	1	5	5	1	1	5	5	1	0	4	5	1	0	5	5	1	0	5	4	1	0	5	5	1	1	5	5	1	1	5	5	1	0	4	5	1	0	5	5	1	0	5	4	37.8	37.8	37.8	17.951	156	156;77;96;193;201;232;236;128;305;734;122	13	3	2	18	18		3	14	14	0	317.61		By matching	By MS/MS				By MS/MS	By MS/MS	By MS/MS	By MS/MS	By matching	By MS/MS	By MS/MS	By MS/MS	By MS/MS	By MS/MS	By MS/MS	By MS/MS	By MS/MS	By MS/MS	By MS/MS	By MS/MS	By MS/MS	By MS/MS	10.3	0	37.8	37.8	10.3	10.3	37.8	37.8	10.3	10.3	37.8	37.8	10.3	0	34	37.8	10.3	0	37.8	37.8	10.3	0	37.8	34	3597600000	0	4580300	7984700	0	0	0	19406000	8379800	4449700	8749300	3616300	5353000	277550000	446970000	294730000	266880000	242380000	307290000	189770000	336060000	244860000	293860000	314820000	319910000	4	0	18	24	3	0	26	24	2	3	21	23	3	0	20	20	0	0	24	20	2	0	24	22	283				391	887;1112;3288;3969;4008	True;True;True;True;True	993;1237;3882;3883;4675;4716	9746;9747;9748;9749;9750;9751;9752;9753;9754;9755;9756;9757;11952;11953;11954;11955;11956;11957;11958;11959;11960;11961;11962;11963;37702;37703;37704;37705;37706;37707;37708;37709;37710;37711;37712;37713;37714;37715;37716;37717;45198;45199;45200;45201;45202;45203;45204;45205;45206;45207;45208;45209;45210;45211;45212;45213;45214;45215;45216;45217;45582;45583;45584;45585;45586;45587;45588;45589;45590;45591;45592;45593	22805;22806;22807;22808;22809;22810;22811;22812;22813;22814;22815;22816;22817;22818;22819;22820;22821;22822;22823;22824;22825;22826;22827;22828;22829;22830;22831;22832;22833;22834;22835;22836;22837;22838;22839;22840;22841;22842;22843;22844;22845;27347;27348;27349;27350;27351;27352;27353;27354;27355;27356;27357;27358;27359;27360;27361;27362;27363;27364;27365;27366;27367;27368;27369;27370;27371;27372;27373;27374;27375;27376;27377;27378;27379;27380;27381;27382;27383;27384;27385;27386;27387;27388;27389;27390;27391;27392;27393;27394;27395;87579;87580;87581;87582;87583;87584;87585;87586;87587;87588;87589;87590;87591;87592;87593;87594;87595;87596;103214;103215;103216;103217;103218;103219;103220;103221;103222;103223;103224;103225;103226;103227;103228;103229;103230;103231;103232;103233;103234;103235;103236;103237;103238;103239;103240;103241;103242;103243;103244;103245;103246;103247;103248;103249;103250;103251;103252;103253;103254;103255;103256;103257;103258;103259;103260;103261;103262;103263;103264;103265;103266;103267;103268;103269;103270;103271;103272;103273;103274;103275;103276;103277;103278;103279;103280;103281;103282;103283;103284;103285;103286;103287;103288;103289;103290;103291;103292;103293;103294;103295;103296;103297;103298;103299;103300;103301;103302;103303;103304;103305;103306;103307;103308;103309;103310;103311;103312;103313;103314;103315;103316;103317;103318;103319;103320;103321;103322;103323;103324;103325;103326;103327;103328;103329;103330;103331;103994;103995;103996;103997;103998;103999;104000;104001;104002;104003;104004;104005;104006;104007;104008;104009;104010;104011;104012;104013;104014;104015;104016;104017;104018;104019;104020;104021;104022;104023;104024;104025;104026;104027;104028;104029;104030;104031;104032;104033;104034;104035;104036;104037;104038;104039;104040;104041;104042;104043;104044;104045;104046;104047;104048;104049;104050	22822;27368;87588;103282;103999
P63017;Q504P4;P17156;D3Z5E2;Q61696;P17879	P63017;Q504P4	23;22;8;5;3;3	21;20;6;4;2;2	20;19;5;3;1;1	Heat shock cognate 71 kDa protein	Hspa8	sp|P63017|HSP7C_MOUSE Heat shock cognate 71 kDa protein OS=Mus musculus OX=10090 GN=Hspa8 PE=1 SV=1;tr|Q504P4|Q504P4_MOUSE Heat shock cognate 71 kDa protein OS=Mus musculus OX=10090 GN=Hspa8 PE=1 SV=1	6	23	21	20	5	0	20	18	5	1	20	18	5	1	20	17	0	0	22	17	0	0	21	17	0	0	22	17	3	0	18	16	3	1	18	16	3	1	18	15	0	0	20	16	0	0	19	16	0	0	20	16	2	0	17	15	2	0	17	15	2	0	17	14	0	0	19	15	0	0	18	15	0	0	19	15	45	43.3	41.3	70.87	646	646;627;633;116;641;642	14.3	9	2	75	67			67	86	0	196.5		By MS/MS	By matching				By MS/MS	By MS/MS	By MS/MS				By MS/MS	By MS/MS	By MS/MS	By MS/MS	By MS/MS	By MS/MS	By MS/MS	By MS/MS	By MS/MS	By MS/MS	By MS/MS	By MS/MS	10.5	0	41.2	37.8	10.5	2	41.2	37.8	10.5	2	41.2	34.4	0	0	44.9	35	0	0	44.9	35	0	0	44.9	35	4355600000	0	4486600	3598700	0	0	0	15250000	12656000	14400000	0	0	0	299550000	293230000	175310000	206500000	293020000	259780000	235660000	382850000	427410000	576370000	583040000	572440000	3	0	32	46	5	1	55	42	5	0	62	31	0	0	68	33	0	0	76	47	0	0	71	42	619				392	327;469;509;961;1212;1216;1668;2069;2070;2637;2949;3141;3163;3349;3391;3578;3622;3740;3788;4101;4126;4203;4250	True;True;True;True;True;True;True;False;True;True;True;True;True;True;True;True;True;True;True;True;True;True;False	360;514;558;1073;1341;1345;1994;2506;2507;3096;3097;3441;3661;3662;3686;3687;3980;3981;4035;4230;4280;4402;4455;4817;4847;4848;4926;4975	3620;3621;3622;3623;3624;3625;5110;5111;5112;5113;5114;5115;5506;5507;5508;5509;5510;5511;5512;5513;5514;5515;5516;5517;5518;5519;5520;10360;10361;10362;10363;10364;10365;10366;10367;10368;10369;10370;10371;12846;12847;12863;12864;12865;12866;12867;12868;12869;12870;12871;12872;12873;12874;19547;19548;19549;19550;19551;19552;19553;19554;19555;19556;19557;25143;25144;25145;25146;25147;25148;25149;25150;25151;25152;25153;25154;25155;25156;25157;25158;25159;25160;25161;25162;25163;25164;25165;25166;25167;25168;25169;25170;25171;25172;30485;30486;30487;30488;30489;30490;30491;30492;30493;30494;30495;30496;30497;30498;30499;30500;30501;30502;30503;30504;30505;30506;30507;30508;33539;33540;33541;33542;33543;33544;33545;33546;33547;33548;33549;33550;33551;33552;33553;35491;35492;35493;35494;35495;35496;35497;35498;35499;35500;35501;35502;35503;35504;35505;35506;35507;35508;35509;35510;35511;35512;35513;35514;35805;35806;35807;35808;35809;35810;35811;35812;35813;35814;35815;35816;35817;38485;38486;38487;38488;38489;38961;38962;38963;38964;38965;38966;38967;38968;38969;38970;38971;38972;38973;38974;38975;38976;38977;38978;38979;38980;38981;38982;38983;38984;38985;38986;38987;40800;40801;40802;40803;40804;40805;40806;40807;40808;40809;40810;40811;41310;41311;41312;41313;41314;41315;41316;41317;41318;41319;41320;41321;41322;41323;41324;41325;41326;41327;41328;41329;41330;41331;41332;41333;42448;42449;42450;42451;42452;42453;42454;42455;42456;42457;42458;42459;42460;42461;42462;42463;42464;42465;42466;42467;42468;42469;42470;42471;43057;43058;43059;43060;43061;43062;43063;43064;43065;43066;43067;43068;43069;43070;43071;43072;43073;43074;46616;46617;46618;46619;46620;46621;46622;46623;46624;46625;46626;46627;46628;46629;46630;46631;46632;47010;47011;47012;47013;47014;47015;47016;47017;47018;47019;47020;47021;47022;47023;47024;47025;47026;47027;47028;47029;47030;47031;47032;47033;47034;47035;47036;47972;47973;47974;47975;47976;47977;47978;47979;47980;48386;48387;48388;48389;48390;48391;48392;48393;48394;48395;48396;48397;48398	9205;9206;9207;9208;9209;9210;9211;9212;9213;12429;12430;12431;12432;13121;13122;13123;13124;13125;13126;13127;13128;13129;13130;13131;13132;13133;13134;13135;13136;13137;13138;13139;13140;13141;13142;13143;13144;13145;13146;13147;13148;13149;13150;13151;13152;13153;13154;13155;13156;13157;13158;13159;13160;13161;13162;13163;13164;13165;13166;13167;13168;13169;13170;13171;23911;23912;23913;23914;23915;23916;23917;23918;23919;23920;23921;23922;23923;23924;23925;23926;23927;23928;23929;23930;23931;23932;23933;23934;23935;23936;23937;23938;23939;23940;23941;23942;23943;23944;23945;23946;23947;23948;23949;23950;23951;23952;23953;23954;23955;23956;23957;29288;29289;29297;29298;29299;29300;29301;29302;29303;29304;29305;29306;29307;29308;29309;29310;29311;29312;29313;29314;29315;29316;29317;29318;29319;29320;29321;29322;29323;29324;29325;29326;47671;47672;47673;47674;47675;47676;47677;47678;47679;47680;47681;47682;47683;47684;47685;47686;47687;47688;61768;61769;61770;61771;61772;61773;61774;61775;61776;61777;61778;61779;61780;61781;61782;61783;61784;61785;61786;61787;61788;61789;61790;61791;61792;61793;61794;61795;61796;61797;61798;61799;61800;61801;61802;61803;61804;61805;61806;61807;61808;61809;61810;61811;61812;61813;61814;61815;61816;61817;61818;61819;61820;61821;61822;61823;61824;61825;61826;61827;61828;61829;61830;61831;61832;61833;61834;61835;61836;61837;61838;61839;61840;61841;61842;61843;61844;61845;61846;61847;61848;61849;61850;61851;61852;61853;61854;61855;61856;61857;61858;61859;61860;61861;61862;61863;61864;61865;61866;61867;61868;61869;61870;61871;61872;61873;61874;61875;61876;61877;61878;61879;61880;61881;61882;61883;61884;61885;61886;61887;73526;73527;73528;73529;73530;73531;73532;73533;73534;73535;73536;73537;73538;73539;73540;73541;73542;73543;73544;73545;73546;73547;73548;73549;73550;73551;73552;73553;73554;73555;73556;73557;73558;73559;73560;73561;73562;73563;73564;73565;73566;73567;73568;73569;73570;73571;73572;73573;73574;73575;73576;73577;73578;73579;73580;73581;73582;79661;79662;79663;79664;79665;79666;79667;79668;79669;79670;79671;79672;79673;79674;79675;79676;79677;83347;83348;83349;83350;83351;83352;83353;83354;83355;83356;83357;83358;83359;83360;83361;83362;83363;83364;83365;83366;83367;83368;83369;83370;83371;83372;83373;83374;83375;83376;83377;83378;83379;83380;83381;83382;83383;83384;83385;83386;83387;83388;83389;83390;83391;83392;83393;83845;83846;83847;83848;83849;83850;83851;83852;83853;83854;83855;83856;83857;83858;88752;88753;88754;88755;88756;88757;88758;89786;89787;89788;89789;89790;89791;89792;89793;89794;89795;89796;89797;89798;89799;89800;89801;89802;89803;89804;89805;89806;89807;89808;89809;89810;89811;89812;89813;89814;89815;89816;93756;93757;93758;93759;93760;93761;93762;93763;93764;93765;93766;93767;93768;93769;93770;93771;93772;93773;93774;93775;93776;93777;93778;93779;93780;93781;93782;93783;93784;93785;93786;93787;93788;93789;93790;93791;93792;93793;93794;93795;94851;94852;94853;94854;94855;94856;94857;94858;94859;94860;94861;94862;94863;94864;94865;94866;94867;94868;94869;94870;94871;94872;94873;94874;94875;94876;94877;94878;94879;94880;94881;94882;96907;96908;96909;96910;96911;96912;96913;96914;96915;96916;96917;96918;96919;96920;96921;96922;96923;96924;96925;96926;96927;96928;96929;96930;96931;96932;96933;96934;96935;96936;96937;96938;96939;96940;96941;96942;96943;96944;96945;96946;96947;96948;96949;96950;96951;96952;96953;96954;96955;96956;96957;96958;96959;96960;96961;96962;96963;96964;96965;96966;96967;96968;96969;96970;96971;96972;96973;96974;96975;96976;96977;96978;96979;96980;96981;98060;98061;98062;98063;98064;98065;98066;98067;98068;98069;98070;98071;98072;98073;98074;98075;98076;98077;106246;106247;106248;106249;106250;106251;106252;106253;106254;106255;106256;106257;106258;106259;106260;106261;106262;106263;106264;106265;106266;106267;106268;106269;106270;106271;106272;106273;106274;106275;106276;106277;106278;106279;106280;106281;106282;106283;106284;106285;106286;106287;106288;106289;106290;106291;106292;106293;106294;106295;106296;106297;106298;106299;106300;106301;106302;106303;106304;106305;106306;106307;106308;106309;106310;106311;106312;108071;108072;108073;108074;108075;108076;108077;108078;108079;108080;108081;108082;108083;108084;108085;108086;108087;108088;108089;108090;108091;108092;108093;108094;108095;108096;108097;108098;108099;108100;108101;108102;108103;108104;108105;108106;108107;108108;108109;108110;108111;108112;108113;108114;108115;108116;108117;108118;108119;108120;108121;108122;108123;108124;108125;108126;111424;111425;111426;111427;111428;111429;111430;111431;111432;111433;111434;111435;111436;111437;111438;112184;112185;112186;112187;112188;112189;112190;112191;112192;112193	9209;12430;13153;23953;29288;29323;47686;61856;61887;73581;79671;83368;83846;88753;89808;93778;94865;96964;98073;106285;108079;111428;112186	105;106					93	151;355					61
P63038;D3Z2F2;D3Z7J9	P63038	10;3;2	10;3;2	10;3;2	60 kDa heat shock protein, mitochondrial	Hspd1	sp|P63038|CH60_MOUSE 60 kDa heat shock protein, mitochondrial OS=Mus musculus OX=10090 GN=Hspd1 PE=1 SV=1	3	10	10	10	0	0	7	5	0	0	7	5	0	0	7	5	0	0	10	5	0	0	10	5	0	0	9	5	0	0	7	5	0	0	7	5	0	0	7	5	0	0	10	5	0	0	10	5	0	0	9	5	0	0	7	5	0	0	7	5	0	0	7	5	0	0	10	5	0	0	10	5	0	0	9	5	22.5	22.5	22.5	60.955	573	573;202;142	15.6			21	15			18	32	0	47.342													By MS/MS	By MS/MS	By MS/MS	By MS/MS	By MS/MS	By MS/MS	By MS/MS	By MS/MS	By MS/MS	By MS/MS	By MS/MS	By MS/MS	0	0	16.6	14	0	0	16.6	14	0	0	16.6	14	0	0	22.5	13.8	0	0	22.5	13.8	0	0	20.4	13.8	524890000	0	0	0	0	0	0	0	0	0	0	0	0	28811000	27472000	15183000	31472000	36316000	45377000	27051000	40924000	44703000	74288000	77547000	75750000	0	0	2	4	0	0	6	5	0	0	8	3	0	0	14	3	0	0	15	3	0	0	13	8	84				393	36;635;753;2191;2294;2854;2966;4004;4118;4305	True;True;True;True;True;True;True;True;True;True	36;716;855;2632;2737;3331;3458;4711;4836;5037	337;338;339;340;341;342;7013;7014;7015;8508;8509;8510;8511;8512;8513;26332;26333;26334;26335;26336;26337;26338;26339;26340;26341;26342;26343;27305;27306;27307;27308;27309;27310;32656;32657;32658;32659;32660;32661;32662;32663;32664;32665;32666;32667;32668;32669;32670;32671;32672;32673;33684;33685;33686;33687;33688;33689;33690;33691;33692;33693;33694;33695;45526;45527;45528;45529;45530;45531;45532;45533;45534;45535;45536;45537;46821;46822;46823;46824;46825;49053;49054;49055;49056;49057;49058	624;625;626;627;628;629;630;631;16351;16352;16353;20522;20523;20524;64700;64701;64702;64703;64704;64705;64706;64707;64708;64709;66512;66513;66514;77857;77858;77859;77860;77861;77862;77863;77864;77865;77866;77867;77868;77869;77870;77871;77872;77873;77874;77875;77876;77877;77878;77879;77880;77881;77882;77883;77884;77885;77886;77887;77888;77889;77890;79825;79826;79827;79828;79829;79830;79831;79832;103812;103813;103814;103815;103816;103817;103818;103819;103820;103821;103822;103823;103824;103825;103826;106652;106653;106654;106655;114505;114506	627;16352;20523;64701;66514;77864;79830;103818;106655;114505
P63087;A0A0G2JGC1	P63087;A0A0G2JGC1	3;2	3;2	1;1	Serine/threonine-protein phosphatase PP1-gamma catalytic subunit	Ppp1cc	sp|P63087|PP1G_MOUSE Serine/threonine-protein phosphatase PP1-gamma catalytic subunit OS=Mus musculus OX=10090 GN=Ppp1cc PE=1 SV=1;tr|A0A0G2JGC1|A0A0G2JGC1_MOUSE Serine/threonine-protein phosphatase OS=Mus musculus OX=10090 GN=Ppp1cc PE=1 SV=1	2	3	3	1	0	0	2	1	0	0	2	1	0	0	2	1	0	0	3	1	0	0	3	1	0	0	3	1	0	0	2	1	0	0	2	1	0	0	2	1	0	0	3	1	0	0	3	1	0	0	3	1	0	0	0	0	0	0	0	0	0	0	0	0	0	0	1	0	0	0	1	0	0	0	1	0	12.7	12.7	2.8	36.983	323	323;273	15.2			7	3			3	9	0	5.9346													By MS/MS	By matching	By matching	By matching	By MS/MS	By matching	By matching	By MS/MS	By MS/MS	By MS/MS	By MS/MS	By MS/MS	0	0	9.9	4.3	0	0	9.9	4.3	0	0	9.9	4.3	0	0	12.7	4.3	0	0	12.7	4.3	0	0	12.7	4.3	99143000	0	0	0	0	0	0	0	0	0	0	0	0	6423600	6695200	2530500	3026700	6960900	5074300	4782400	10173000	8987800	16012000	13231000	15245000	0	0	0	1	0	0	1	0	0	0	2	0	0	0	5	0	0	0	4	1	0	0	3	0	17				394	169;2667;3903	True;True;True	183;3130;4586	1657;1658;1659;1660;1661;1662;1663;1664;1665;1666;1667;1668;30791;30792;30793;44307;44308;44309;44310;44311;44312;44313	3729;3730;3731;3732;3733;3734;3735;74123;100811;100812;100813;100814;100815;100816;100817;100818;100819	3731;74123;100819
P63101;A0A2I3BQ03	P63101;A0A2I3BQ03	5;3	3;2	3;2	14-3-3 protein zeta/delta	Ywhaz	sp|P63101|1433Z_MOUSE 14-3-3 protein zeta/delta OS=Mus musculus OX=10090 GN=Ywhaz PE=1 SV=1;tr|A0A2I3BQ03|A0A2I3BQ03_MOUSE 14-3-3 protein zeta/delta (Fragment) OS=Mus musculus OX=10090 GN=Ywhaz PE=1 SV=1	2	5	3	3	0	0	1	2	0	0	1	2	0	0	1	2	0	0	4	1	0	0	4	1	0	0	4	1	0	0	0	0	0	0	0	0	0	0	0	0	0	0	2	0	0	0	2	0	0	0	2	0	0	0	0	0	0	0	0	0	0	0	0	0	0	0	2	0	0	0	2	0	0	0	2	0	27.8	20.4	20.4	27.771	245	245;166	22								6	0	5.4147													By matching	By matching	By matching	By matching	By matching	By matching	By matching	By matching	By matching	By MS/MS	By matching	By MS/MS	0	0	4.1	7.3	0	0	4.1	7.3	0	0	4.1	7.3	0	0	22.9	3.3	0	0	22.9	3.3	0	0	20	3.3	25994000	0	0	0	0	0	0	0	0	0	0	0	0	0	0	0	0	0	0	0	0	0	12534000	4252900	9207500	0	0	0	0	0	0	0	0	0	0	0	0	0	0	3	0	0	0	0	0	0	0	1	0	4				395	767;1247;1573;3074;3850	False;True;True;False;True	870;1378;1840;3583;4525	8640;8641;8642;8643;8644;8645;8646;8647;8648;13119;17975;17976;34832;34833;34834;34835;34836;34837;34838;34839;34840;34841;43758;43759;43760	20763;20764;20765;20766;20767;20768;20769;20770;20771;20772;20773;29769;43065;82173;82174;82175;82176;82177;82178;82179;82180;82181;99782;99783	20768;29769;43065;82174;99782
P63168;Q80ZS7;Q9D0M5	P63168;Q80ZS7;Q9D0M5	2;1;1	2;1;1	2;1;1	Dynein light chain 1, cytoplasmic;Dynein light chain 2, cytoplasmic	Dynll1;BC048507;Dynll2	sp|P63168|DYL1_MOUSE Dynein light chain 1, cytoplasmic OS=Mus musculus OX=10090 GN=Dynll1 PE=1 SV=1;tr|Q80ZS7|Q80ZS7_MOUSE Dynein light chain OS=Mus musculus OX=10090 GN=BC048507 PE=1 SV=1;sp|Q9D0M5|DYL2_MOUSE Dynein light chain 2, cytoplasmic OS=Mus muscu	3	2	2	2	0	0	2	2	0	0	2	2	0	0	2	2	0	0	2	2	0	0	2	2	0	0	2	2	0	0	2	2	0	0	2	2	0	0	2	2	0	0	2	2	0	0	2	2	0	0	2	2	0	0	2	2	0	0	2	2	0	0	2	2	0	0	2	2	0	0	2	2	0	0	2	2	38.2	38.2	38.2	10.366	89	89;89;89	15.3			6	6			6	9	0	9.9878													By MS/MS	By MS/MS	By MS/MS	By MS/MS	By MS/MS	By MS/MS	By MS/MS	By MS/MS	By MS/MS	By MS/MS	By MS/MS	By MS/MS	0	0	38.2	38.2	0	0	38.2	38.2	0	0	38.2	38.2	0	0	38.2	38.2	0	0	38.2	38.2	0	0	38.2	38.2	232580000	0	0	0	0	0	0	0	0	0	0	0	0	17114000	18043000	9631800	9643000	12643000	14053000	12009000	16219000	26583000	32341000	34049000	30248000	0	0	3	4	0	0	4	4	0	0	7	1	0	0	7	2	0	0	6	2	0	0	5	3	48				396	2381;2961	True;True	2830;3453	28157;28158;28159;28160;28161;28162;28163;28164;28165;28166;28167;28168;33635;33636;33637;33638;33639;33640;33641;33642;33643;33644;33645;33646;33647;33648;33649	68153;68154;68155;68156;68157;68158;68159;68160;68161;68162;68163;68164;68165;68166;68167;68168;68169;68170;68171;68172;68173;68174;68175;68176;68177;79766;79767;79768;79769;79770;79771;79772;79773;79774;79775;79776;79777;79778;79779;79780;79781;79782;79783;79784;79785;79786;79787;79788	68163;79778
P63276	P63276	7	7	7	40S ribosomal protein S17	Rps17	sp|P63276|RS17_MOUSE 40S ribosomal protein S17 OS=Mus musculus OX=10090 GN=Rps17 PE=1 SV=2	1	7	7	7	0	0	6	5	0	0	6	4	0	0	5	4	0	0	7	4	0	0	7	4	0	0	7	4	0	0	6	5	0	0	6	4	0	0	5	4	0	0	7	4	0	0	7	4	0	0	7	4	0	0	6	5	0	0	6	4	0	0	5	4	0	0	7	4	0	0	7	4	0	0	7	4	50.4	50.4	50.4	15.524	135	135	14.7			24	19			18	27	0	37.93													By MS/MS	By MS/MS	By MS/MS	By MS/MS	By MS/MS	By MS/MS	By MS/MS	By MS/MS	By MS/MS	By MS/MS	By MS/MS	By MS/MS	0	0	34.1	34.1	0	0	34.1	26.7	0	0	26.7	33.3	0	0	50.4	26.7	0	0	50.4	26.7	0	0	50.4	26.7	1294500000	0	0	0	0	0	0	0	0	0	0	0	0	96809000	113730000	44974000	70571000	76299000	90323000	65061000	122870000	110820000	167550000	162760000	172740000	0	0	15	16	0	0	19	18	0	0	19	9	0	0	27	13	0	0	25	14	0	0	19	18	212				397	729;1951;2601;3382;3473;3474;4200	True;True;True;True;True;True;True	829;2385;3060;4026;4120;4121;4923	8190;8191;8192;8193;8194;8195;8196;8197;8198;8199;8200;8201;8202;8203;8204;8205;8206;8207;8208;8209;8210;8211;8212;8213;24031;24032;24033;24034;24035;24036;24037;30191;30192;30193;38840;38841;38842;38843;38844;38845;38846;38847;38848;38849;38850;38851;39748;39749;39750;39751;39752;39753;39754;39755;39756;39757;39758;39759;39760;39761;39762;39763;39764;39765;39766;39767;39768;39769;39770;39771;39772;39773;39774;39775;39776;39777;39778;39779;39780;39781;39782;39783;47950;47951;47952;47953;47954;47955	19576;19577;19578;19579;19580;19581;19582;19583;19584;19585;19586;19587;19588;19589;19590;19591;19592;19593;19594;19595;19596;19597;19598;19599;19600;19601;19602;19603;19604;19605;19606;19607;19608;19609;19610;19611;19612;19613;19614;19615;19616;19617;19618;19619;19620;19621;19622;19623;19624;19625;19626;19627;19628;19629;19630;19631;19632;19633;19634;19635;19636;19637;59367;59368;59369;59370;59371;59372;59373;59374;59375;59376;59377;72176;72177;72178;72179;72180;89406;89407;89408;89409;89410;89411;89412;89413;89414;89415;89416;89417;89418;89419;89420;89421;91404;91405;91406;91407;91408;91409;91410;91411;91412;91413;91414;91415;91416;91417;91418;91419;91420;91421;91422;91423;91424;91425;91426;91427;91428;91429;91430;91431;91432;91433;91434;91435;91436;91437;91438;91439;91440;91441;91442;91443;91444;91445;91446;91447;91448;91449;91450;91451;91452;91453;91454;91455;91456;91457;91458;91459;91460;91461;91462;91463;91464;91465;91466;91467;91468;91469;91470;91471;91472;91473;91474;91475;91476;91477;91478;91479;91480;91481;91482;91483;91484;91485;91486;91487;91488;91489;91490;91491;91492;91493;91494;91495;91496;91497;91498;91499;91500;91501;91502;91503;91504;91505;91506;91507;91508;91509;91510;91511;91512;91513;91514;91515;91516;91517;91518;91519;111408;111409	19612;59375;72179;89413;91416;91506;111409
P63325;A0A338P731;Q3UW83;A0A338P7K4	P63325;A0A338P731;Q3UW83;A0A338P7K4	5;3;3;3	5;3;3;3	5;3;3;3	40S ribosomal protein S10	Rps10	sp|P63325|RS10_MOUSE 40S ribosomal protein S10 OS=Mus musculus OX=10090 GN=Rps10 PE=1 SV=1;tr|A0A338P731|A0A338P731_MOUSE 40S ribosomal protein S10 (Fragment) OS=Mus musculus OX=10090 GN=Rps10 PE=1 SV=1;tr|Q3UW83|Q3UW83_MOUSE 40S ribosomal protein S10 OS=M	4	5	5	5	0	0	5	5	0	0	5	5	0	0	5	5	0	0	5	5	0	0	5	5	0	0	5	5	0	0	5	5	0	0	5	5	0	0	5	5	0	0	5	5	0	0	5	5	0	0	5	5	0	0	5	5	0	0	5	5	0	0	5	5	0	0	5	5	0	0	5	5	0	0	5	5	24.2	24.2	24.2	18.916	165	165;107;154;169	14.4			21	20			19	21	0	322.7													By MS/MS	By MS/MS	By MS/MS	By MS/MS	By MS/MS	By MS/MS	By MS/MS	By MS/MS	By MS/MS	By MS/MS	By MS/MS	By MS/MS	0	0	24.2	24.2	0	0	24.2	24.2	0	0	24.2	24.2	0	0	24.2	24.2	0	0	24.2	24.2	0	0	24.2	24.2	1384600000	0	0	0	0	0	0	0	0	0	0	0	0	102980000	104370000	56120000	72112000	98846000	68861000	83976000	148860000	133140000	149660000	172050000	193600000	0	0	18	19	0	0	25	17	0	0	26	7	0	0	23	14	0	0	28	12	0	0	32	12	233				398	77;831;832;1955;2254	True;True;True;True;True	79;935;936;2389;2696	659;660;661;662;663;664;665;666;667;668;669;670;9258;9259;9260;9261;9262;9263;9264;9265;9266;9267;9268;9269;9270;9271;9272;9273;9274;9275;9276;9277;9278;9279;9280;9281;9282;9283;9284;9285;9286;9287;24075;24076;24077;24078;24079;24080;24081;24082;24083;24084;24085;24086;26914;26915;26916;26917;26918;26919;26920;26921;26922;26923;26924;26925;26926;26927;26928;26929;26930;26931;26932;26933;26934;26935;26936;26937;26938;26939;26940	1183;1184;1185;1186;1187;1188;1189;1190;1191;1192;1193;1194;1195;1196;1197;1198;1199;1200;1201;1202;1203;1204;1205;1206;1207;21837;21838;21839;21840;21841;21842;21843;21844;21845;21846;21847;21848;21849;21850;21851;21852;21853;21854;21855;21856;21857;21858;21859;21860;21861;21862;21863;21864;21865;21866;21867;21868;21869;21870;21871;21872;21873;21874;21875;21876;21877;21878;21879;21880;21881;21882;21883;21884;21885;21886;21887;21888;21889;21890;21891;21892;21893;21894;21895;21896;21897;21898;21899;21900;21901;21902;21903;21904;21905;21906;21907;21908;21909;21910;21911;21912;21913;21914;21915;21916;21917;21918;21919;21920;21921;21922;21923;21924;21925;21926;21927;21928;21929;21930;21931;59444;59445;59446;59447;59448;59449;59450;59451;59452;59453;59454;59455;59456;59457;59458;59459;59460;59461;59462;59463;59464;59465;59466;59467;59468;59469;59470;59471;59472;59473;59474;59475;59476;59477;59478;65802;65803;65804;65805;65806;65807;65808;65809;65810;65811;65812;65813;65814;65815;65816;65817;65818;65819;65820;65821;65822;65823;65824;65825;65826;65827;65828;65829;65830;65831;65832;65833;65834;65835;65836;65837;65838;65839;65840;65841;65842;65843;65844;65845;65846;65847;65848;65849;65850;65851;65852;65853;65854;65855;65856;65857;65858;65859;65860;65861;65862;65863;65864;65865;65866;65867;65868;65869;65870;65871;65872;65873;65874;65875;65876;65877;65878;65879	1198;21874;21924;59470;65872
P67778;Q5SQG5	P67778;Q5SQG5	10;6	10;6	10;6	Prohibitin	Phb	sp|P67778|PHB_MOUSE Prohibitin OS=Mus musculus OX=10090 GN=Phb PE=1 SV=1;tr|Q5SQG5|Q5SQG5_MOUSE Prohibitin (Fragment) OS=Mus musculus OX=10090 GN=Phb PE=1 SV=1	2	10	10	10	0	0	7	9	0	0	8	9	0	0	8	9	0	0	9	8	0	0	8	8	0	0	9	8	0	0	7	9	0	0	8	9	0	0	8	9	0	0	9	8	0	0	8	8	0	0	9	8	0	0	7	9	0	0	8	9	0	0	8	9	0	0	9	8	0	0	8	8	0	0	9	8	42.3	42.3	42.3	29.82	272	272;207	14.8			26	30			27	32	0	69.33													By MS/MS	By MS/MS	By MS/MS	By MS/MS	By MS/MS	By MS/MS	By MS/MS	By MS/MS	By MS/MS	By MS/MS	By MS/MS	By MS/MS	0	0	32.7	42.3	0	0	39	42.3	0	0	39	42.3	0	0	39	39	0	0	39	39	0	0	39	39	1117500000	0	0	0	0	0	0	0	0	0	0	0	0	79023000	83448000	47064000	64663000	67928000	71508000	47064000	110050000	103540000	166760000	127360000	149100000	0	0	18	22	0	0	28	20	0	0	30	9	0	0	31	15	0	0	32	19	0	0	33	19	276				399	6;699;925;1202;2094;2252;2307;2467;3045;4420	True;True;True;True;True;True;True;True;True;True	6;786;1031;1331;2533;2694;2750;2922;3551;5174	49;50;51;52;53;54;55;56;57;58;59;60;61;62;63;64;65;66;67;68;69;70;71;72;7681;7682;7683;7684;7685;7686;7687;7688;7689;7690;7691;7692;9989;9990;9991;12769;12770;12771;12772;12773;12774;12775;12776;12777;12778;12779;12780;25425;25426;25427;25428;25429;25430;25431;25432;25433;25434;25435;25436;26892;26893;26894;26895;26896;26897;26898;26899;26900;26901;26902;26903;27448;27449;27450;27451;27452;27453;27454;27455;27456;27457;27458;27459;27460;27461;27462;29073;29074;34573;34574;34575;34576;34577;34578;34579;34580;34581;34582;34583;50502;50503;50504;50505;50506;50507;50508;50509;50510;50511;50512;50513	101;102;103;104;105;106;107;108;109;110;111;112;113;114;115;116;117;118;119;120;121;122;123;124;125;126;127;128;129;130;131;132;133;134;135;136;137;138;139;140;141;142;143;144;145;146;147;148;149;150;151;152;153;154;17814;17815;17816;17817;17818;17819;17820;17821;17822;17823;17824;17825;17826;17827;17828;17829;17830;23177;29113;29114;29115;29116;29117;29118;29119;29120;29121;29122;29123;29124;29125;29126;29127;29128;29129;29130;29131;29132;29133;29134;29135;29136;29137;29138;29139;29140;29141;29142;29143;29144;29145;29146;29147;29148;29149;29150;29151;29152;29153;29154;29155;29156;29157;29158;29159;29160;29161;29162;29163;29164;62501;62502;62503;62504;62505;62506;62507;62508;62509;62510;62511;62512;62513;62514;62515;62516;62517;62518;62519;62520;62521;62522;62523;62524;62525;62526;62527;62528;62529;62530;62531;62532;62533;62534;65756;65757;65758;65759;65760;65761;65762;65763;65764;65765;65766;65767;65768;65769;65770;65771;65772;65773;65774;65775;65776;65777;65778;65779;65780;65781;65782;65783;65784;65785;65786;65787;65788;65789;65790;65791;66810;66811;66812;66813;66814;66815;66816;66817;66818;66819;66820;66821;66822;66823;66824;66825;66826;66827;66828;66829;66830;66831;66832;66833;66834;66835;66836;66837;66838;70229;81751;81752;81753;81754;81755;81756;81757;81758;81759;81760;81761;81762;81763;117911;117912;117913;117914;117915;117916;117917;117918;117919;117920;117921;117922;117923;117924;117925;117926;117927;117928;117929;117930;117931;117932;117933;117934;117935;117936;117937;117938;117939;117940;117941;117942;117943;117944;117945;117946;117947;117948;117949;117950	128;17830;23177;29161;62532;65789;66825;70229;81759;117919
P67984	P67984	3	3	3	60S ribosomal protein L22	Rpl22	sp|P67984|RL22_MOUSE 60S ribosomal protein L22 OS=Mus musculus OX=10090 GN=Rpl22 PE=1 SV=2	1	3	3	3	0	0	2	3	0	0	2	3	0	0	2	3	0	0	3	2	0	0	3	2	0	0	3	2	0	0	2	3	0	0	2	3	0	0	2	3	0	0	3	2	0	0	3	2	0	0	3	2	0	0	2	3	0	0	2	3	0	0	2	3	0	0	3	2	0	0	3	2	0	0	3	2	30.5	30.5	30.5	14.759	128	128	14.8			6	9			6	9	0	26.919													By MS/MS	By MS/MS	By MS/MS	By MS/MS	By MS/MS	By MS/MS	By MS/MS	By MS/MS	By MS/MS	By MS/MS	By MS/MS	By MS/MS	0	0	18.8	30.5	0	0	18.8	30.5	0	0	18.8	30.5	0	0	30.5	18.8	0	0	30.5	18.8	0	0	30.5	18.8	881610000	0	0	0	0	0	0	0	0	0	0	0	0	70878000	99164000	54168000	54039000	73576000	70943000	44378000	70121000	62004000	90413000	95721000	96200000	0	0	8	9	0	0	10	11	0	0	8	6	0	0	10	10	0	0	9	9	0	0	9	9	108				400	148;2221;4687	True;True;True	160;2662;5449	1443;1444;1445;1446;1447;1448;1449;1450;1451;1452;1453;1454;26601;26602;26603;26604;26605;26606;26607;26608;26609;26610;26611;26612;52934;52935;52936;52937;52938;52939	3354;3355;3356;3357;3358;3359;3360;3361;3362;3363;3364;3365;3366;3367;3368;3369;3370;3371;3372;3373;3374;3375;3376;3377;3378;3379;3380;3381;3382;3383;3384;3385;3386;3387;3388;3389;3390;3391;3392;3393;3394;3395;3396;3397;3398;3399;3400;3401;3402;3403;3404;3405;3406;3407;65099;65100;65101;65102;65103;65104;65105;65106;65107;65108;65109;65110;65111;65112;65113;65114;65115;65116;65117;65118;65119;65120;65121;65122;65123;65124;65125;65126;65127;65128;65129;65130;65131;65132;65133;65134;65135;65136;65137;65138;65139;65140;65141;65142;65143;65144;65145;65146;65147;65148;65149;122455;122456;122457	3363;65114;122456
P68033;A0A1D5RM20	P68033	18;5	18;5	0;0	Actin, alpha cardiac muscle 1	Actc1	sp|P68033|ACTC_MOUSE Actin, alpha cardiac muscle 1 OS=Mus musculus OX=10090 GN=Actc1 PE=1 SV=1	2	18	18	0	7	3	17	16	6	3	18	16	7	3	18	16	5	3	18	15	5	3	18	15	5	3	18	15	7	3	17	16	6	3	18	16	7	3	18	16	5	3	18	15	5	3	18	15	5	3	18	15	0	0	0	0	0	0	0	0	0	0	0	0	0	0	0	0	0	0	0	0	0	0	0	0	62.6	62.6	0	42.019	377	377;151	13.7	46	16	159	126	11	27	130	183	0	323.31	By MS/MS	By MS/MS	By MS/MS	By MS/MS	By MS/MS	By MS/MS	By MS/MS	By MS/MS	By MS/MS	By MS/MS	By MS/MS	By MS/MS	By MS/MS	By MS/MS	By MS/MS	By MS/MS	By MS/MS	By MS/MS	By MS/MS	By MS/MS	By MS/MS	By MS/MS	By MS/MS	By MS/MS	25.7	11.9	62.1	54.6	20.2	11.9	62.6	54.6	25.7	11.9	62.6	54.6	18	11.9	62.6	52.8	18	11.9	62.6	52.8	18	11.9	62.6	52.8	75989000000	107950000	216070000	236710000	60880000	80960000	38502000	768540000	659440000	637510000	283780000	223990000	215750000	4425100000	5344800000	3206800000	3867000000	4897100000	4328200000	3675600000	6845500000	7218800000	10352000000	8989700000	9309000000	80	12	178	189	60	13	237	197	65	17	261	166	22	4	315	167	25	7	276	179	15	3	294	170	2952				401	393;472;705;709;985;1278;1862;1863;2250;2440;2457;3239;3240;3402;3839;4088;4175;4737	True;True;True;True;True;True;True;True;True;True;True;True;True;True;True;True;True;True	432;519;792;793;797;798;799;800;801;1100;1101;1102;1103;1410;2290;2291;2691;2692;2892;2893;2911;2912;3784;3785;3786;3787;4046;4511;4512;4802;4803;4897;5499;5500;5501	4332;4333;4334;4335;4336;4337;4338;4339;4340;4341;4342;4343;4344;4345;4346;4347;4348;4349;4350;4351;4352;4353;4354;4355;5139;5140;5141;5142;5143;5144;7734;7735;7736;7737;7738;7739;7740;7741;7742;7743;7744;7745;7746;7747;7748;7749;7750;7751;7752;7753;7754;7755;7756;7757;7758;7759;7760;7761;7762;7763;7764;7765;7766;7767;7768;7769;7793;7794;7795;7796;7797;7798;7799;7800;7801;7802;7803;7804;7805;7806;7807;7808;7809;7810;7811;7812;7813;7814;7815;7816;7817;7818;7819;7820;7821;7822;7823;7824;7825;7826;7827;7828;7829;7830;7831;7832;7833;7834;7835;7836;7837;7838;7839;7840;7841;7842;7843;7844;7845;7846;7847;7848;7849;7850;7851;7852;7853;7854;7855;7856;7857;7858;7859;7860;7861;10615;10616;10617;10618;10619;10620;10621;10622;10623;10624;10625;10626;10627;10628;10629;10630;10631;10632;10633;10634;10635;10636;10637;10638;10639;10640;10641;10642;10643;10644;10645;10646;10647;10648;10649;10650;10651;10652;10653;10654;10655;10656;10657;10658;10659;10660;10661;10662;10663;10664;10665;10666;10667;10668;10669;10670;10671;10672;10673;10674;10675;10676;10677;10678;10679;10680;10681;10682;10683;10684;10685;10686;10687;10688;10689;10690;10691;10692;10693;10694;10695;10696;10697;10698;10699;10700;10701;10702;10703;10704;10705;10706;10707;10708;10709;10710;10711;10712;10713;10714;10715;10716;10717;10718;10719;10720;10721;10722;10723;10724;10725;10726;10727;10728;10729;10730;10731;10732;10733;10734;10735;10736;10737;10738;10739;10740;10741;10742;10743;10744;10745;10746;10747;13327;13328;13329;13330;13331;22854;22855;22856;22857;22858;22859;22860;22861;22862;22863;22864;22865;22866;22867;22868;22869;22870;22871;22872;22873;22874;22875;22876;22877;22878;22879;22880;22881;22882;22883;26855;26856;26857;26858;26859;26860;26861;26862;26863;26864;26865;26866;26867;26868;26869;26870;26871;26872;26873;26874;26875;26876;26877;26878;26879;26880;26881;26882;26883;28752;28753;28754;28755;28756;28757;28758;28759;28760;28761;28762;28763;28764;28765;28766;28767;28768;28769;28770;28771;28772;28773;28774;28775;28776;28777;28778;28779;28780;28781;28782;28783;28784;28785;28786;28787;28788;28789;28790;28978;28979;28980;28981;28982;28983;28984;28985;28986;28987;28988;28989;28990;28991;28992;28993;28994;28995;28996;28997;36631;36632;36633;36634;36635;36636;36637;36638;36639;36640;36641;36642;36643;36644;36645;36646;36647;36648;36649;36650;36651;36652;36653;36654;36655;36656;36657;36658;36659;36660;36661;36662;36663;36664;36665;36666;36667;36668;36669;36670;36671;36672;36673;36674;36675;36676;36677;36678;36679;36680;36681;36682;36683;36684;36685;36686;36687;36688;36689;36690;36691;36692;36693;36694;36695;36696;36697;39078;39079;39080;39081;39082;39083;39084;39085;39086;43567;43568;43569;43570;43571;43572;43573;43574;43575;43576;43577;43578;43579;43580;43581;43582;43583;43584;43585;43586;43587;43588;43589;43590;43591;43592;43593;43594;43595;43596;43597;43598;43599;43600;43601;43602;43603;43604;43605;43606;43607;43608;43609;43610;43611;43612;43613;43614;43615;43616;43617;43618;43619;43620;43621;43622;43623;43624;43625;43626;43627;43628;43629;43630;43631;43632;43633;43634;43635;43636;43637;43638;43639;43640;43641;43642;43643;43644;43645;43646;43647;43648;43649;43650;43651;43652;43653;43654;43655;43656;43657;43658;43659;46412;46413;46414;46415;46416;46417;46418;46419;46420;46421;46422;46423;46424;46425;46426;46427;46428;46429;46430;46431;46432;46433;46434;46435;46436;46437;46438;46439;46440;46441;46442;46443;47452;47453;47454;47455;47456;47457;47458;47459;47460;47461;47462;47463;47464;47465;47466;47467;47468;47469;47470;47471;47472;47473;47474;47475;47476;47477;47478;47479;47480;47481;47482;47483;47484;47485;47486;47487;47488;47489;47490;47491;47492;47493;47494;47495;47496;53351;53352;53353;53354;53355;53356;53357;53358;53359;53360;53361;53362;53363;53364;53365;53366;53367;53368;53369;53370;53371;53372;53373;53374;53375;53376;53377;53378;53379;53380;53381;53382;53383;53384;53385;53386;53387;53388;53389;53390;53391;53392;53393;53394;53395;53396;53397;53398;53399;53400;53401;53402;53403;53404;53405;53406;53407;53408;53409;53410;53411	10813;10814;10815;10816;10817;10818;10819;10820;10821;10822;10823;10824;10825;10826;10827;10828;10829;10830;10831;10832;10833;10834;10835;10836;10837;10838;10839;10840;10841;10842;10843;10844;10845;10846;10847;10848;10849;10850;10851;10852;10853;10854;10855;10856;10857;10858;10859;10860;10861;10862;10863;10864;10865;10866;10867;10868;10869;10870;10871;10872;10873;10874;10875;10876;10877;10878;10879;10880;10881;10882;10883;10884;10885;10886;10887;10888;10889;10890;10891;10892;10893;10894;10895;10896;10897;10898;10899;10900;10901;10902;10903;10904;10905;10906;10907;10908;10909;10910;10911;10912;10913;10914;10915;10916;10917;10918;10919;10920;10921;10922;10923;10924;10925;10926;10927;10928;10929;10930;10931;10932;10933;10934;10935;10936;10937;10938;10939;10940;10941;10942;10943;10944;10945;10946;10947;10948;10949;10950;10951;10952;10953;10954;10955;10956;10957;10958;10959;10960;10961;10962;10963;10964;10965;10966;10967;10968;10969;10970;10971;10972;10973;10974;10975;10976;10977;10978;10979;10980;10981;10982;10983;10984;10985;10986;10987;10988;10989;10990;10991;10992;10993;10994;10995;10996;10997;10998;10999;11000;11001;11002;11003;11004;11005;11006;11007;11008;11009;11010;11011;11012;11013;11014;11015;11016;11017;11018;11019;11020;11021;11022;11023;11024;11025;11026;11027;11028;11029;11030;11031;11032;11033;11034;11035;11036;11037;11038;11039;11040;11041;11042;11043;11044;11045;11046;11047;11048;11049;11050;11051;11052;11053;11054;11055;11056;11057;11058;11059;11060;11061;11062;11063;11064;11065;11066;11067;11068;11069;11070;12464;12465;12466;12467;12468;12469;12470;17903;17904;17905;17906;17907;17908;17909;17910;17911;17912;17913;17914;17915;17916;17917;17918;17919;17920;17921;17922;17923;17924;17925;17926;17927;17928;17929;17930;17931;17932;17933;17934;17935;17936;17937;17938;17939;17940;17941;17942;17943;17944;17945;17946;17947;17948;17949;17950;17951;17952;17953;17954;17955;17956;17957;17958;17959;17960;17961;17962;17963;17964;17965;17966;17967;17968;17969;17970;17971;17972;17973;17974;17975;17976;17977;17978;17979;17980;17981;17982;17983;17984;17985;17986;17987;17988;17989;17990;17991;17992;17993;17994;17995;17996;17997;17998;17999;18000;18001;18002;18003;18004;18005;18006;18007;18008;18009;18010;18011;18012;18013;18014;18015;18016;18017;18018;18019;18020;18021;18022;18023;18024;18025;18026;18027;18028;18029;18030;18031;18032;18033;18034;18035;18036;18037;18038;18039;18040;18041;18042;18043;18044;18045;18046;18065;18066;18067;18068;18069;18070;18071;18072;18073;18074;18075;18076;18077;18078;18079;18080;18081;18082;18083;18084;18085;18086;18087;18088;18089;18090;18091;18092;18093;18094;18095;18096;18097;18098;18099;18100;18101;18102;18103;18104;18105;18106;18107;18108;18109;18110;18111;18112;18113;18114;18115;18116;18117;18118;18119;18120;18121;18122;18123;18124;18125;18126;18127;18128;18129;18130;18131;18132;18133;18134;18135;18136;18137;18138;18139;18140;18141;18142;18143;18144;18145;18146;18147;18148;18149;18150;18151;18152;18153;18154;18155;18156;18157;18158;18159;18160;18161;18162;18163;18164;18165;18166;18167;18168;18169;18170;18171;18172;18173;18174;18175;18176;18177;18178;18179;18180;18181;18182;18183;18184;18185;18186;18187;18188;18189;18190;18191;18192;18193;18194;18195;18196;18197;18198;18199;18200;18201;18202;18203;18204;18205;18206;18207;18208;18209;18210;18211;18212;18213;18214;18215;18216;18217;18218;18219;18220;18221;18222;18223;18224;18225;18226;18227;18228;18229;18230;18231;18232;18233;18234;18235;18236;18237;18238;18239;18240;18241;18242;18243;18244;18245;18246;18247;18248;18249;18250;18251;18252;18253;18254;18255;18256;18257;18258;18259;18260;18261;18262;18263;18264;18265;18266;18267;18268;18269;18270;18271;18272;18273;18274;18275;18276;18277;18278;18279;18280;18281;18282;18283;18284;18285;18286;18287;18288;18289;18290;18291;18292;18293;18294;18295;18296;18297;18298;18299;18300;18301;18302;18303;18304;18305;18306;18307;18308;18309;18310;18311;18312;18313;18314;18315;18316;18317;18318;18319;24492;24493;24494;24495;24496;24497;24498;24499;24500;24501;24502;24503;24504;24505;24506;24507;24508;24509;24510;24511;24512;24513;24514;24515;24516;24517;24518;24519;24520;24521;24522;24523;24524;24525;24526;24527;24528;24529;24530;24531;24532;24533;24534;24535;24536;24537;24538;24539;24540;24541;24542;24543;24544;24545;24546;24547;24548;24549;24550;24551;24552;24553;24554;24555;24556;24557;24558;24559;24560;24561;24562;24563;24564;24565;24566;24567;24568;24569;24570;24571;24572;24573;24574;24575;24576;24577;24578;24579;24580;24581;24582;24583;24584;24585;24586;24587;24588;24589;24590;24591;24592;24593;24594;24595;24596;24597;24598;24599;24600;24601;24602;24603;24604;24605;24606;24607;24608;24609;24610;24611;24612;24613;24614;24615;24616;24617;24618;24619;24620;24621;24622;24623;24624;24625;24626;24627;24628;24629;24630;24631;24632;24633;24634;24635;24636;24637;24638;24639;24640;24641;24642;24643;24644;24645;24646;24647;24648;24649;24650;24651;24652;24653;24654;24655;24656;24657;24658;24659;24660;24661;24662;24663;24664;24665;24666;24667;24668;24669;24670;24671;24672;24673;24674;24675;24676;24677;24678;24679;24680;24681;24682;24683;24684;24685;24686;24687;24688;24689;24690;24691;24692;24693;24694;24695;24696;24697;24698;24699;24700;24701;24702;24703;24704;24705;24706;24707;24708;24709;24710;24711;24712;24713;24714;24715;24716;24717;24718;24719;24720;24721;24722;24723;24724;24725;24726;24727;24728;24729;24730;24731;24732;24733;24734;24735;24736;24737;24738;24739;24740;24741;24742;24743;24744;24745;24746;24747;24748;24749;24750;24751;24752;24753;24754;24755;24756;24757;24758;24759;24760;24761;24762;24763;24764;24765;24766;24767;24768;24769;24770;24771;24772;24773;24774;24775;24776;24777;24778;24779;24780;24781;24782;24783;24784;24785;24786;24787;24788;24789;24790;24791;24792;24793;24794;24795;24796;24797;24798;24799;24800;24801;24802;24803;24804;24805;24806;24807;24808;24809;24810;24811;24812;24813;24814;24815;24816;24817;24818;24819;24820;24821;24822;24823;24824;24825;24826;24827;24828;24829;24830;24831;24832;24833;24834;24835;24836;24837;24838;24839;24840;24841;24842;24843;24844;24845;24846;24847;24848;24849;24850;24851;24852;24853;24854;24855;24856;24857;24858;24859;24860;24861;24862;24863;24864;24865;24866;24867;24868;24869;24870;24871;24872;24873;24874;24875;24876;24877;24878;24879;24880;24881;24882;24883;24884;24885;24886;24887;24888;24889;24890;24891;24892;24893;24894;24895;24896;24897;24898;24899;24900;24901;24902;24903;24904;24905;24906;24907;24908;24909;24910;24911;24912;24913;24914;24915;24916;24917;24918;24919;24920;24921;24922;24923;24924;24925;24926;24927;24928;24929;24930;24931;24932;24933;24934;24935;24936;24937;24938;24939;24940;24941;24942;24943;24944;24945;24946;24947;24948;24949;24950;24951;24952;24953;24954;24955;24956;24957;24958;24959;24960;24961;24962;24963;24964;24965;24966;24967;24968;24969;24970;24971;24972;24973;24974;24975;24976;24977;24978;24979;24980;24981;24982;24983;24984;24985;24986;24987;24988;24989;24990;24991;24992;24993;24994;24995;24996;24997;24998;24999;25000;25001;25002;25003;25004;25005;25006;25007;25008;25009;25010;25011;25012;25013;25014;25015;25016;25017;25018;25019;25020;25021;25022;25023;25024;25025;25026;25027;25028;25029;25030;25031;25032;25033;25034;25035;25036;25037;25038;25039;25040;25041;25042;25043;25044;25045;25046;25047;25048;25049;25050;25051;25052;25053;25054;25055;25056;25057;25058;25059;25060;25061;25062;25063;25064;25065;25066;25067;25068;25069;25070;25071;25072;25073;25074;25075;25076;25077;25078;25079;25080;25081;25082;25083;25084;25085;25086;25087;25088;25089;25090;25091;25092;25093;25094;25095;25096;25097;25098;25099;25100;25101;25102;25103;25104;25105;25106;25107;25108;25109;25110;25111;25112;25113;25114;25115;25116;25117;25118;25119;25120;25121;25122;25123;25124;25125;25126;25127;25128;25129;25130;30121;30122;30123;30124;30125;30126;30127;30128;30129;30130;30131;30132;30133;56016;56017;56018;56019;56020;56021;56022;56023;56024;56025;56026;56027;56028;56029;56030;56031;56032;56033;56034;56035;56036;56037;56038;56039;56040;56041;56042;56043;56044;56045;56046;56047;56048;56049;56050;56051;56052;56053;56054;56055;56056;56057;56058;56059;56060;56061;56062;56063;56064;56065;56066;56067;56068;56069;56070;56071;56072;56073;56074;56075;56076;56077;56078;56079;56080;56081;56082;56083;56084;56085;56086;65572;65573;65574;65575;65576;65577;65578;65579;65580;65581;65582;65583;65584;65585;65586;65587;65588;65589;65590;65591;65592;65593;65594;65595;65596;65597;65598;65599;65600;65601;65602;65603;65604;65605;65606;65607;65608;65609;65610;65611;65612;65613;65614;65615;65616;65617;65618;65619;65620;65621;65622;65623;65624;65625;65626;65627;65628;65629;65630;65631;65632;65633;65634;65635;65636;65637;65638;65639;65640;65641;65642;65643;65644;65645;65646;65647;65648;65649;65650;65651;65652;65653;65654;65655;65656;65657;65658;65659;65660;65661;65662;65663;65664;65665;65666;65667;65668;65669;65670;65671;65672;65673;65674;65675;65676;65677;65678;65679;65680;65681;65682;65683;65684;65685;65686;65687;65688;65689;65690;65691;65692;65693;65694;65695;65696;65697;65698;65699;65700;65701;65702;65703;65704;65705;65706;65707;65708;65709;65710;65711;65712;65713;65714;65715;65716;65717;65718;65719;65720;65721;65722;65723;65724;65725;65726;65727;65728;65729;65730;65731;65732;65733;65734;65735;65736;65737;65738;65739;65740;65741;65742;65743;69568;69569;69570;69571;69572;69573;69574;69575;69576;69577;69578;69579;69580;69581;69582;69583;69584;69585;69586;69587;69588;69589;69590;69591;69592;69593;69594;69595;69596;69597;69598;69599;69600;69601;69602;69603;69604;69605;69606;69607;69608;69609;69610;69611;69612;69613;69614;69615;69616;69617;69618;69619;69620;69621;69622;69623;69624;69625;69626;69627;69628;69629;69630;69631;69632;69633;69634;69635;69636;69637;69638;69639;69640;69641;69642;69643;69644;69645;69646;69647;69648;69649;69650;69651;69652;69653;69654;69655;69656;69657;69658;69659;69660;69661;69662;69663;69664;69665;69666;69667;69668;69669;69670;69671;69672;69673;69674;69675;69676;69677;69678;69679;69680;69681;69682;69683;69684;70063;70064;70065;70066;70067;70068;70069;70070;70071;70072;70073;70074;70075;70076;70077;70078;70079;70080;70081;70082;70083;70084;70085;70086;70087;70088;70089;70090;70091;70092;70093;70094;70095;70096;70097;70098;70099;85163;85164;85165;85166;85167;85168;85169;85170;85171;85172;85173;85174;85175;85176;85177;85178;85179;85180;85181;85182;85183;85184;85185;85186;85187;85188;85189;85190;85191;85192;85193;85194;85195;85196;85197;85198;85199;85200;85201;85202;85203;85204;85205;85206;85207;85208;85209;85210;85211;85212;85213;85214;85215;85216;85217;85218;85219;85220;85221;85222;85223;85224;85225;85226;85227;85228;85229;85230;85231;85232;85233;85234;85235;85236;85237;85238;85239;85240;85241;85242;85243;85244;85245;85246;85247;85248;85249;85250;85251;85252;85253;85254;85255;85256;85257;85258;85259;85260;85261;85262;85263;85264;85265;85266;85267;85268;85269;85270;85271;85272;85273;85274;85275;85276;85277;85278;85279;85280;85281;85282;85283;85284;85285;85286;85287;85288;85289;85290;85291;85292;85293;85294;85295;85296;85297;85298;85299;85300;85301;85302;85303;85304;85305;85306;85307;85308;85309;85310;85311;85312;85313;85314;85315;85316;85317;85318;85319;85320;85321;85322;85323;85324;85325;85326;85327;85328;85329;85330;85331;85332;85333;85334;85335;85336;85337;85338;85339;85340;85341;85342;85343;85344;85345;85346;85347;85348;85349;85350;85351;85352;85353;85354;89981;89982;89983;89984;99105;99106;99107;99108;99109;99110;99111;99112;99113;99114;99115;99116;99117;99118;99119;99120;99121;99122;99123;99124;99125;99126;99127;99128;99129;99130;99131;99132;99133;99134;99135;99136;99137;99138;99139;99140;99141;99142;99143;99144;99145;99146;99147;99148;99149;99150;99151;99152;99153;99154;99155;99156;99157;99158;99159;99160;99161;99162;99163;99164;99165;99166;99167;99168;99169;99170;99171;99172;99173;99174;99175;99176;99177;99178;99179;99180;99181;99182;99183;99184;99185;99186;99187;99188;99189;99190;99191;99192;99193;99194;99195;99196;99197;99198;99199;99200;99201;99202;99203;99204;99205;99206;99207;99208;99209;99210;99211;99212;99213;99214;99215;99216;99217;99218;99219;99220;99221;99222;99223;99224;99225;99226;99227;99228;99229;99230;99231;99232;99233;99234;99235;99236;99237;99238;99239;99240;99241;99242;99243;99244;99245;99246;99247;99248;99249;99250;99251;99252;99253;99254;99255;99256;99257;99258;99259;99260;99261;99262;99263;99264;99265;99266;99267;99268;99269;99270;99271;99272;99273;99274;99275;99276;99277;99278;99279;99280;99281;99282;99283;99284;99285;99286;99287;99288;99289;99290;99291;99292;99293;99294;99295;99296;99297;99298;99299;99300;99301;99302;99303;99304;99305;99306;99307;99308;99309;99310;99311;99312;99313;99314;99315;99316;99317;99318;99319;99320;99321;99322;99323;99324;99325;99326;99327;99328;99329;99330;99331;99332;99333;99334;99335;99336;99337;99338;99339;99340;99341;99342;99343;99344;99345;99346;99347;99348;99349;99350;99351;99352;99353;99354;99355;99356;99357;99358;99359;99360;99361;99362;99363;99364;99365;99366;99367;99368;99369;99370;99371;99372;99373;99374;99375;99376;99377;99378;99379;99380;99381;99382;99383;99384;99385;99386;99387;99388;99389;99390;99391;99392;99393;99394;99395;99396;99397;99398;99399;99400;99401;99402;99403;99404;99405;99406;99407;99408;99409;99410;99411;99412;99413;99414;99415;99416;99417;99418;99419;99420;99421;99422;99423;99424;99425;99426;99427;99428;99429;99430;99431;99432;99433;99434;99435;99436;99437;99438;99439;99440;99441;99442;99443;99444;99445;99446;99447;99448;99449;99450;99451;99452;99453;99454;99455;99456;99457;99458;99459;99460;99461;99462;99463;99464;99465;99466;99467;99468;99469;99470;99471;99472;99473;99474;99475;99476;99477;99478;99479;99480;99481;99482;99483;99484;99485;99486;99487;99488;99489;99490;99491;99492;99493;99494;99495;99496;99497;99498;99499;99500;99501;99502;99503;99504;99505;99506;99507;99508;99509;99510;99511;99512;99513;99514;99515;99516;99517;99518;99519;99520;99521;99522;99523;99524;99525;99526;99527;99528;99529;99530;99531;99532;99533;99534;99535;99536;99537;99538;99539;99540;99541;99542;99543;99544;99545;99546;99547;99548;99549;99550;99551;99552;99553;99554;99555;99556;99557;105631;105632;105633;105634;105635;105636;105637;105638;105639;105640;105641;105642;105643;105644;105645;105646;105647;105648;105649;105650;105651;105652;105653;105654;105655;105656;105657;105658;105659;105660;105661;105662;105663;105664;105665;105666;105667;105668;105669;105670;105671;105672;105673;105674;105675;105676;105677;105678;105679;105680;105681;105682;105683;105684;105685;105686;105687;105688;105689;105690;105691;105692;105693;105694;105695;105696;105697;105698;105699;105700;105701;105702;105703;105704;105705;105706;105707;105708;105709;105710;105711;105712;105713;105714;105715;105716;105717;105718;105719;105720;105721;105722;105723;105724;105725;105726;105727;105728;105729;105730;105731;105732;105733;105734;105735;108828;108829;108830;108831;108832;108833;108834;108835;108836;108837;108838;108839;108840;108841;108842;108843;108844;108845;108846;108847;108848;108849;108850;108851;108852;108853;108854;108855;108856;108857;108858;108859;108860;108861;108862;108863;108864;108865;108866;108867;108868;108869;108870;108871;108872;108873;108874;108875;108876;108877;108878;108879;108880;108881;108882;108883;108884;108885;108886;108887;108888;108889;108890;108891;108892;108893;108894;108895;108896;108897;108898;108899;108900;108901;108902;108903;108904;108905;108906;108907;108908;108909;108910;108911;108912;108913;108914;108915;108916;108917;108918;108919;108920;108921;108922;108923;108924;108925;108926;108927;108928;108929;108930;108931;108932;108933;108934;108935;108936;108937;108938;108939;108940;108941;108942;108943;108944;108945;108946;108947;108948;108949;108950;108951;108952;108953;108954;108955;108956;108957;108958;108959;108960;108961;108962;108963;108964;108965;108966;108967;108968;108969;108970;108971;108972;108973;108974;108975;108976;108977;108978;108979;108980;108981;108982;108983;108984;108985;108986;108987;108988;108989;108990;108991;108992;108993;108994;108995;108996;108997;108998;108999;109000;109001;109002;109003;109004;109005;109006;109007;109008;109009;109010;109011;109012;109013;109014;109015;109016;109017;109018;109019;109020;109021;109022;109023;109024;109025;109026;109027;109028;109029;109030;109031;109032;109033;109034;109035;109036;109037;109038;109039;109040;109041;109042;109043;109044;109045;109046;109047;109048;109049;109050;109051;109052;109053;109054;109055;109056;109057;109058;109059;109060;109061;109062;109063;109064;109065;109066;109067;109068;109069;123063;123064;123065;123066;123067;123068;123069;123070;123071;123072;123073;123074;123075;123076;123077;123078;123079;123080;123081;123082;123083;123084;123085;123086;123087;123088;123089;123090;123091;123092;123093;123094;123095;123096;123097;123098;123099;123100;123101;123102;123103;123104;123105;123106;123107;123108;123109;123110;123111;123112;123113;123114;123115;123116;123117;123118;123119;123120;123121;123122;123123;123124;123125;123126;123127;123128;123129;123130;123131;123132;123133;123134;123135;123136;123137;123138;123139;123140;123141;123142;123143;123144;123145;123146;123147;123148;123149;123150;123151;123152;123153;123154;123155;123156;123157;123158;123159;123160;123161;123162;123163;123164;123165;123166;123167;123168;123169;123170;123171;123172;123173;123174;123175;123176;123177;123178;123179;123180;123181;123182;123183;123184;123185;123186;123187;123188;123189;123190;123191;123192;123193;123194;123195;123196;123197;123198;123199;123200;123201;123202;123203;123204;123205;123206;123207;123208;123209;123210;123211;123212;123213;123214;123215;123216;123217;123218;123219;123220;123221;123222;123223;123224;123225;123226;123227;123228;123229;123230;123231;123232;123233;123234;123235;123236;123237;123238;123239;123240;123241;123242;123243;123244;123245;123246;123247;123248;123249;123250;123251;123252;123253;123254;123255;123256;123257;123258;123259;123260;123261;123262;123263;123264;123265;123266;123267;123268;123269;123270;123271;123272;123273;123274;123275;123276;123277;123278;123279;123280;123281;123282;123283;123284;123285;123286;123287;123288;123289;123290;123291;123292;123293;123294;123295;123296;123297;123298;123299;123300;123301;123302;123303;123304;123305;123306;123307;123308;123309;123310;123311;123312;123313;123314;123315	11040;12468;18036;18201;24970;30129;56022;56085;65574;69644;70081;85197;85352;89981;99186;105680;108889;123260	99;100;101;102	64;65	642			83;85;88;89;90;91	94;254;298;299	86;328	324			84;178;192;229;307;327
P68040	P68040	16	16	16	Guanine nucleotide-binding protein subunit beta-2-like 1;Guanine nucleotide-binding protein subunit beta-2-like 1, N-terminally processed	Gnb2l1	sp|P68040|RACK1_MOUSE Receptor of activated protein C kinase 1 OS=Mus musculus OX=10090 GN=Rack1 PE=1 SV=3	1	16	16	16	1	0	16	14	1	0	15	13	1	0	14	13	0	0	16	12	0	0	15	11	0	0	16	13	1	0	16	14	1	0	15	13	1	0	14	13	0	0	16	12	0	0	15	11	0	0	16	13	1	0	16	14	1	0	15	13	1	0	14	13	0	0	16	12	0	0	15	11	0	0	16	13	66.6	66.6	66.6	35.076	317	317	14.6	3		48	43			39	58	0	198.65							By MS/MS	By matching	By matching				By MS/MS	By MS/MS	By MS/MS	By MS/MS	By MS/MS	By MS/MS	By MS/MS	By MS/MS	By MS/MS	By MS/MS	By MS/MS	By MS/MS	3.2	0	66.6	51.4	3.2	0	57.7	51.4	3.2	0	66.6	51.4	0	0	66.6	47.3	0	0	66.6	43.8	0	0	66.6	47.3	2651200000	0	0	0	0	0	0	2467500	2151200	2119100	0	0	0	201330000	186850000	100440000	152350000	145530000	170850000	153190000	248430000	232980000	339400000	326210000	386910000	1	0	29	37	0	0	44	34	0	0	44	22	0	0	51	28	0	0	56	30	0	0	57	33	466				402	98;547;602;811;1289;1912;2079;2080;2811;2875;2877;4028;4612;4613;4770;4778	True;True;True;True;True;True;True;True;True;True;True;True;True;True;True;True	100;597;672;673;915;1421;2345;2517;2518;3286;3352;3354;4738;5374;5375;5536;5544	865;866;867;868;869;5806;5807;5808;5809;5810;5811;5812;5813;5814;5815;5816;5817;5818;5819;6587;6588;6589;6590;6591;6592;6593;6594;6595;6596;6597;9057;9058;9059;9060;9061;9062;9063;9064;9065;9066;9067;9068;13403;13404;13405;13406;13407;13408;13409;13410;13411;13412;13413;13414;23590;23591;23592;23593;23594;23595;25259;25260;25261;25262;25263;25264;25265;25266;25267;25268;25269;25270;25271;25272;25273;25274;25275;25276;32236;32237;32238;32239;32240;32241;32242;32243;32244;32245;32246;32247;32846;32847;32848;32849;32850;32851;32852;32853;32854;32855;32856;32862;32863;32864;32865;32866;32867;32868;32869;32870;32871;32872;32873;45791;45792;45793;45794;45795;45796;45797;45798;45799;45800;45801;45802;45803;45804;45805;45806;45807;45808;45809;45810;45811;45812;45813;45814;45815;45816;45817;52280;52281;52282;52283;52284;52285;52286;52287;52288;52289;52290;52291;52292;52293;52294;52295;52296;52297;52298;52299;52300;52301;52302;52303;53702;53703;53704;53705;53706;53707;53708;53709;53710;53711;53712;53713;53714;53715;53716;53792;53793;53794;53795;53796;53797;53798;53799;53800;53801;53802;53803	1604;1605;1606;1607;1608;1609;13536;13537;13538;13539;13540;13541;13542;13543;13544;13545;13546;13547;13548;13549;13550;13551;13552;13553;13554;13555;13556;13557;13558;13559;13560;13561;13562;13563;15341;15342;15343;15344;15345;15346;15347;15348;15349;15350;15351;15352;15353;15354;15355;21459;21460;21461;21462;21463;21464;21465;21466;21467;21468;21469;21470;21471;21472;21473;21474;21475;21476;21477;21478;21479;21480;21481;21482;21483;21484;21485;21486;21487;21488;21489;21490;21491;21492;21493;21494;21495;21496;21497;21498;21499;21500;21501;21502;21503;21504;21505;21506;21507;21508;21509;21510;21511;21512;21513;21514;30263;30264;30265;30266;30267;30268;30269;30270;30271;30272;30273;30274;30275;30276;30277;30278;30279;30280;30281;30282;30283;30284;30285;30286;30287;30288;30289;30290;30291;30292;30293;30294;30295;30296;30297;30298;30299;30300;30301;30302;30303;58510;58511;58512;58513;58514;58515;58516;58517;58518;58519;58520;58521;58522;58523;62100;62101;62102;62103;62104;62105;62106;62107;62108;62109;62110;62111;62112;62113;62114;62115;62116;62117;62118;62119;62120;62121;62122;62123;62124;62125;62126;62127;62128;62129;62130;62131;62132;62133;62134;62135;62136;62137;62138;62139;62140;62141;62142;62143;62144;62145;77009;77010;77011;77012;77013;77014;77015;77016;77017;77018;77019;77020;77021;77022;77023;77024;77025;77026;77027;77028;77029;77030;77031;77032;77033;77034;77035;77036;77037;77038;77039;77040;77041;77042;77043;77044;77045;77046;77047;77048;77049;77050;77051;77052;78221;78222;78223;78224;78225;78226;78227;78228;78229;78230;78231;78232;78233;78234;78235;78236;78237;78241;78242;78243;78244;78245;78246;78247;78248;78249;78250;78251;78252;78253;78254;78255;78256;78257;78258;78259;78260;78261;78262;78263;78264;78265;78266;78267;78268;78269;78270;78271;78272;104389;104390;104391;104392;104393;104394;104395;104396;104397;104398;104399;104400;104401;104402;104403;104404;104405;104406;104407;104408;104409;104410;104411;104412;104413;104414;104415;104416;104417;104418;104419;104420;104421;104422;104423;104424;104425;104426;104427;104428;104429;104430;104431;104432;104433;104434;104435;104436;104437;104438;104439;104440;104441;104442;104443;104444;104445;121305;121306;121307;121308;121309;121310;121311;121312;121313;121314;121315;121316;121317;121318;121319;121320;121321;121322;121323;121324;121325;121326;121327;121328;121329;121330;121331;121332;121333;121334;121335;121336;121337;121338;121339;121340;121341;121342;121343;121344;121345;123893;123894;123895;123896;123897;123898;123899;123900;123901;123902;123903;123904;123905;123906;123907;123908;123909;123910;123911;123912;123913;123914;123915;123916;123917;123918;123919;123920;123921;123922;123923;123924;123925;123926;123927;123928;123929;123930;123931;123932;123933;123934;123935;123936;124107;124108;124109;124110;124111;124112;124113;124114;124115;124116;124117;124118;124119;124120;124121;124122;124123;124124;124125;124126;124127;124128;124129;124130;124131;124132	1609;13550;15345;21491;30300;58516;62102;62143;77034;78232;78260;104439;121318;121337;123924;124112						94						217
P68134	P68134	18	1	1	Actin, alpha skeletal muscle	Acta1	sp|P68134|ACTS_MOUSE Actin, alpha skeletal muscle OS=Mus musculus OX=10090 GN=Acta1 PE=1 SV=1	1	18	1	1	6	3	17	16	6	3	18	16	6	3	18	16	5	3	18	14	5	3	18	14	5	3	18	14	0	0	1	1	0	0	1	1	0	0	1	1	0	0	1	0	0	0	1	0	0	0	1	0	0	0	1	1	0	0	1	1	0	0	1	1	0	0	1	0	0	0	1	0	0	0	1	0	62.6	5.6	5.6	42.051	377	377	15.6			7	3				12	0	8.4525	By matching	By matching	By matching	By matching	By matching	By matching	By matching	By matching	By matching	By matching	By matching	By matching	By MS/MS	By matching	By matching	By matching	By matching	By matching	By MS/MS	By MS/MS	By MS/MS	By MS/MS	By MS/MS	By MS/MS	20.2	11.9	62.1	54.6	20.2	11.9	62.6	54.6	20.2	11.9	62.6	54.6	18	11.9	62.6	47.2	18	11.9	62.6	47.2	18	11.9	62.6	47.2	125100000	0	0	0	0	0	0	0	0	0	0	0	0	1183400	1357000	913660	0	0	0	5025300	6545500	16427000	29714000	36561000	27375000	0	0	1	1	0	0	4	0	0	0	6	0	0	0	9	0	0	0	11	0	0	0	9	0	41				403	393;472;705;710;985;1278;1862;1863;2250;2440;2457;3239;3240;3402;3839;4088;4175;4737	False;False;False;True;False;False;False;False;False;False;False;False;False;False;False;False;False;False	432;519;792;793;802;803;804;805;1100;1101;1102;1103;1410;2290;2291;2691;2692;2892;2893;2911;2912;3784;3785;3786;3787;4046;4511;4512;4802;4803;4897;5499;5500;5501	4332;4333;4334;4335;4336;4337;4338;4339;4340;4341;4342;4343;4344;4345;4346;4347;4348;4349;4350;4351;4352;4353;4354;4355;5139;5140;5141;5142;5143;5144;7734;7735;7736;7737;7738;7739;7740;7741;7742;7743;7744;7745;7746;7747;7748;7749;7750;7751;7752;7753;7754;7755;7756;7757;7758;7759;7760;7761;7762;7763;7764;7765;7766;7767;7768;7769;7862;7863;7864;7865;7866;7867;7868;7869;7870;7871;7872;7873;7874;7875;7876;7877;7878;7879;7880;7881;7882;7883;10615;10616;10617;10618;10619;10620;10621;10622;10623;10624;10625;10626;10627;10628;10629;10630;10631;10632;10633;10634;10635;10636;10637;10638;10639;10640;10641;10642;10643;10644;10645;10646;10647;10648;10649;10650;10651;10652;10653;10654;10655;10656;10657;10658;10659;10660;10661;10662;10663;10664;10665;10666;10667;10668;10669;10670;10671;10672;10673;10674;10675;10676;10677;10678;10679;10680;10681;10682;10683;10684;10685;10686;10687;10688;10689;10690;10691;10692;10693;10694;10695;10696;10697;10698;10699;10700;10701;10702;10703;10704;10705;10706;10707;10708;10709;10710;10711;10712;10713;10714;10715;10716;10717;10718;10719;10720;10721;10722;10723;10724;10725;10726;10727;10728;10729;10730;10731;10732;10733;10734;10735;10736;10737;10738;10739;10740;10741;10742;10743;10744;10745;10746;10747;13327;13328;13329;13330;13331;22854;22855;22856;22857;22858;22859;22860;22861;22862;22863;22864;22865;22866;22867;22868;22869;22870;22871;22872;22873;22874;22875;22876;22877;22878;22879;22880;22881;22882;22883;26855;26856;26857;26858;26859;26860;26861;26862;26863;26864;26865;26866;26867;26868;26869;26870;26871;26872;26873;26874;26875;26876;26877;26878;26879;26880;26881;26882;26883;28752;28753;28754;28755;28756;28757;28758;28759;28760;28761;28762;28763;28764;28765;28766;28767;28768;28769;28770;28771;28772;28773;28774;28775;28776;28777;28778;28779;28780;28781;28782;28783;28784;28785;28786;28787;28788;28789;28790;28978;28979;28980;28981;28982;28983;28984;28985;28986;28987;28988;28989;28990;28991;28992;28993;28994;28995;28996;28997;36631;36632;36633;36634;36635;36636;36637;36638;36639;36640;36641;36642;36643;36644;36645;36646;36647;36648;36649;36650;36651;36652;36653;36654;36655;36656;36657;36658;36659;36660;36661;36662;36663;36664;36665;36666;36667;36668;36669;36670;36671;36672;36673;36674;36675;36676;36677;36678;36679;36680;36681;36682;36683;36684;36685;36686;36687;36688;36689;36690;36691;36692;36693;36694;36695;36696;36697;39078;39079;39080;39081;39082;39083;39084;39085;39086;43567;43568;43569;43570;43571;43572;43573;43574;43575;43576;43577;43578;43579;43580;43581;43582;43583;43584;43585;43586;43587;43588;43589;43590;43591;43592;43593;43594;43595;43596;43597;43598;43599;43600;43601;43602;43603;43604;43605;43606;43607;43608;43609;43610;43611;43612;43613;43614;43615;43616;43617;43618;43619;43620;43621;43622;43623;43624;43625;43626;43627;43628;43629;43630;43631;43632;43633;43634;43635;43636;43637;43638;43639;43640;43641;43642;43643;43644;43645;43646;43647;43648;43649;43650;43651;43652;43653;43654;43655;43656;43657;43658;43659;46412;46413;46414;46415;46416;46417;46418;46419;46420;46421;46422;46423;46424;46425;46426;46427;46428;46429;46430;46431;46432;46433;46434;46435;46436;46437;46438;46439;46440;46441;46442;46443;47452;47453;47454;47455;47456;47457;47458;47459;47460;47461;47462;47463;47464;47465;47466;47467;47468;47469;47470;47471;47472;47473;47474;47475;47476;47477;47478;47479;47480;47481;47482;47483;47484;47485;47486;47487;47488;47489;47490;47491;47492;47493;47494;47495;47496;53351;53352;53353;53354;53355;53356;53357;53358;53359;53360;53361;53362;53363;53364;53365;53366;53367;53368;53369;53370;53371;53372;53373;53374;53375;53376;53377;53378;53379;53380;53381;53382;53383;53384;53385;53386;53387;53388;53389;53390;53391;53392;53393;53394;53395;53396;53397;53398;53399;53400;53401;53402;53403;53404;53405;53406;53407;53408;53409;53410;53411	10813;10814;10815;10816;10817;10818;10819;10820;10821;10822;10823;10824;10825;10826;10827;10828;10829;10830;10831;10832;10833;10834;10835;10836;10837;10838;10839;10840;10841;10842;10843;10844;10845;10846;10847;10848;10849;10850;10851;10852;10853;10854;10855;10856;10857;10858;10859;10860;10861;10862;10863;10864;10865;10866;10867;10868;10869;10870;10871;10872;10873;10874;10875;10876;10877;10878;10879;10880;10881;10882;10883;10884;10885;10886;10887;10888;10889;10890;10891;10892;10893;10894;10895;10896;10897;10898;10899;10900;10901;10902;10903;10904;10905;10906;10907;10908;10909;10910;10911;10912;10913;10914;10915;10916;10917;10918;10919;10920;10921;10922;10923;10924;10925;10926;10927;10928;10929;10930;10931;10932;10933;10934;10935;10936;10937;10938;10939;10940;10941;10942;10943;10944;10945;10946;10947;10948;10949;10950;10951;10952;10953;10954;10955;10956;10957;10958;10959;10960;10961;10962;10963;10964;10965;10966;10967;10968;10969;10970;10971;10972;10973;10974;10975;10976;10977;10978;10979;10980;10981;10982;10983;10984;10985;10986;10987;10988;10989;10990;10991;10992;10993;10994;10995;10996;10997;10998;10999;11000;11001;11002;11003;11004;11005;11006;11007;11008;11009;11010;11011;11012;11013;11014;11015;11016;11017;11018;11019;11020;11021;11022;11023;11024;11025;11026;11027;11028;11029;11030;11031;11032;11033;11034;11035;11036;11037;11038;11039;11040;11041;11042;11043;11044;11045;11046;11047;11048;11049;11050;11051;11052;11053;11054;11055;11056;11057;11058;11059;11060;11061;11062;11063;11064;11065;11066;11067;11068;11069;11070;12464;12465;12466;12467;12468;12469;12470;17903;17904;17905;17906;17907;17908;17909;17910;17911;17912;17913;17914;17915;17916;17917;17918;17919;17920;17921;17922;17923;17924;17925;17926;17927;17928;17929;17930;17931;17932;17933;17934;17935;17936;17937;17938;17939;17940;17941;17942;17943;17944;17945;17946;17947;17948;17949;17950;17951;17952;17953;17954;17955;17956;17957;17958;17959;17960;17961;17962;17963;17964;17965;17966;17967;17968;17969;17970;17971;17972;17973;17974;17975;17976;17977;17978;17979;17980;17981;17982;17983;17984;17985;17986;17987;17988;17989;17990;17991;17992;17993;17994;17995;17996;17997;17998;17999;18000;18001;18002;18003;18004;18005;18006;18007;18008;18009;18010;18011;18012;18013;18014;18015;18016;18017;18018;18019;18020;18021;18022;18023;18024;18025;18026;18027;18028;18029;18030;18031;18032;18033;18034;18035;18036;18037;18038;18039;18040;18041;18042;18043;18044;18045;18046;18320;18321;18322;18323;18324;18325;18326;18327;18328;18329;18330;18331;18332;18333;18334;18335;18336;18337;18338;18339;18340;18341;18342;18343;18344;18345;18346;18347;18348;18349;18350;18351;18352;18353;18354;18355;18356;18357;18358;18359;18360;24492;24493;24494;24495;24496;24497;24498;24499;24500;24501;24502;24503;24504;24505;24506;24507;24508;24509;24510;24511;24512;24513;24514;24515;24516;24517;24518;24519;24520;24521;24522;24523;24524;24525;24526;24527;24528;24529;24530;24531;24532;24533;24534;24535;24536;24537;24538;24539;24540;24541;24542;24543;24544;24545;24546;24547;24548;24549;24550;24551;24552;24553;24554;24555;24556;24557;24558;24559;24560;24561;24562;24563;24564;24565;24566;24567;24568;24569;24570;24571;24572;24573;24574;24575;24576;24577;24578;24579;24580;24581;24582;24583;24584;24585;24586;24587;24588;24589;24590;24591;24592;24593;24594;24595;24596;24597;24598;24599;24600;24601;24602;24603;24604;24605;24606;24607;24608;24609;24610;24611;24612;24613;24614;24615;24616;24617;24618;24619;24620;24621;24622;24623;24624;24625;24626;24627;24628;24629;24630;24631;24632;24633;24634;24635;24636;24637;24638;24639;24640;24641;24642;24643;24644;24645;24646;24647;24648;24649;24650;24651;24652;24653;24654;24655;24656;24657;24658;24659;24660;24661;24662;24663;24664;24665;24666;24667;24668;24669;24670;24671;24672;24673;24674;24675;24676;24677;24678;24679;24680;24681;24682;24683;24684;24685;24686;24687;24688;24689;24690;24691;24692;24693;24694;24695;24696;24697;24698;24699;24700;24701;24702;24703;24704;24705;24706;24707;24708;24709;24710;24711;24712;24713;24714;24715;24716;24717;24718;24719;24720;24721;24722;24723;24724;24725;24726;24727;24728;24729;24730;24731;24732;24733;24734;24735;24736;24737;24738;24739;24740;24741;24742;24743;24744;24745;24746;24747;24748;24749;24750;24751;24752;24753;24754;24755;24756;24757;24758;24759;24760;24761;24762;24763;24764;24765;24766;24767;24768;24769;24770;24771;24772;24773;24774;24775;24776;24777;24778;24779;24780;24781;24782;24783;24784;24785;24786;24787;24788;24789;24790;24791;24792;24793;24794;24795;24796;24797;24798;24799;24800;24801;24802;24803;24804;24805;24806;24807;24808;24809;24810;24811;24812;24813;24814;24815;24816;24817;24818;24819;24820;24821;24822;24823;24824;24825;24826;24827;24828;24829;24830;24831;24832;24833;24834;24835;24836;24837;24838;24839;24840;24841;24842;24843;24844;24845;24846;24847;24848;24849;24850;24851;24852;24853;24854;24855;24856;24857;24858;24859;24860;24861;24862;24863;24864;24865;24866;24867;24868;24869;24870;24871;24872;24873;24874;24875;24876;24877;24878;24879;24880;24881;24882;24883;24884;24885;24886;24887;24888;24889;24890;24891;24892;24893;24894;24895;24896;24897;24898;24899;24900;24901;24902;24903;24904;24905;24906;24907;24908;24909;24910;24911;24912;24913;24914;24915;24916;24917;24918;24919;24920;24921;24922;24923;24924;24925;24926;24927;24928;24929;24930;24931;24932;24933;24934;24935;24936;24937;24938;24939;24940;24941;24942;24943;24944;24945;24946;24947;24948;24949;24950;24951;24952;24953;24954;24955;24956;24957;24958;24959;24960;24961;24962;24963;24964;24965;24966;24967;24968;24969;24970;24971;24972;24973;24974;24975;24976;24977;24978;24979;24980;24981;24982;24983;24984;24985;24986;24987;24988;24989;24990;24991;24992;24993;24994;24995;24996;24997;24998;24999;25000;25001;25002;25003;25004;25005;25006;25007;25008;25009;25010;25011;25012;25013;25014;25015;25016;25017;25018;25019;25020;25021;25022;25023;25024;25025;25026;25027;25028;25029;25030;25031;25032;25033;25034;25035;25036;25037;25038;25039;25040;25041;25042;25043;25044;25045;25046;25047;25048;25049;25050;25051;25052;25053;25054;25055;25056;25057;25058;25059;25060;25061;25062;25063;25064;25065;25066;25067;25068;25069;25070;25071;25072;25073;25074;25075;25076;25077;25078;25079;25080;25081;25082;25083;25084;25085;25086;25087;25088;25089;25090;25091;25092;25093;25094;25095;25096;25097;25098;25099;25100;25101;25102;25103;25104;25105;25106;25107;25108;25109;25110;25111;25112;25113;25114;25115;25116;25117;25118;25119;25120;25121;25122;25123;25124;25125;25126;25127;25128;25129;25130;30121;30122;30123;30124;30125;30126;30127;30128;30129;30130;30131;30132;30133;56016;56017;56018;56019;56020;56021;56022;56023;56024;56025;56026;56027;56028;56029;56030;56031;56032;56033;56034;56035;56036;56037;56038;56039;56040;56041;56042;56043;56044;56045;56046;56047;56048;56049;56050;56051;56052;56053;56054;56055;56056;56057;56058;56059;56060;56061;56062;56063;56064;56065;56066;56067;56068;56069;56070;56071;56072;56073;56074;56075;56076;56077;56078;56079;56080;56081;56082;56083;56084;56085;56086;65572;65573;65574;65575;65576;65577;65578;65579;65580;65581;65582;65583;65584;65585;65586;65587;65588;65589;65590;65591;65592;65593;65594;65595;65596;65597;65598;65599;65600;65601;65602;65603;65604;65605;65606;65607;65608;65609;65610;65611;65612;65613;65614;65615;65616;65617;65618;65619;65620;65621;65622;65623;65624;65625;65626;65627;65628;65629;65630;65631;65632;65633;65634;65635;65636;65637;65638;65639;65640;65641;65642;65643;65644;65645;65646;65647;65648;65649;65650;65651;65652;65653;65654;65655;65656;65657;65658;65659;65660;65661;65662;65663;65664;65665;65666;65667;65668;65669;65670;65671;65672;65673;65674;65675;65676;65677;65678;65679;65680;65681;65682;65683;65684;65685;65686;65687;65688;65689;65690;65691;65692;65693;65694;65695;65696;65697;65698;65699;65700;65701;65702;65703;65704;65705;65706;65707;65708;65709;65710;65711;65712;65713;65714;65715;65716;65717;65718;65719;65720;65721;65722;65723;65724;65725;65726;65727;65728;65729;65730;65731;65732;65733;65734;65735;65736;65737;65738;65739;65740;65741;65742;65743;69568;69569;69570;69571;69572;69573;69574;69575;69576;69577;69578;69579;69580;69581;69582;69583;69584;69585;69586;69587;69588;69589;69590;69591;69592;69593;69594;69595;69596;69597;69598;69599;69600;69601;69602;69603;69604;69605;69606;69607;69608;69609;69610;69611;69612;69613;69614;69615;69616;69617;69618;69619;69620;69621;69622;69623;69624;69625;69626;69627;69628;69629;69630;69631;69632;69633;69634;69635;69636;69637;69638;69639;69640;69641;69642;69643;69644;69645;69646;69647;69648;69649;69650;69651;69652;69653;69654;69655;69656;69657;69658;69659;69660;69661;69662;69663;69664;69665;69666;69667;69668;69669;69670;69671;69672;69673;69674;69675;69676;69677;69678;69679;69680;69681;69682;69683;69684;70063;70064;70065;70066;70067;70068;70069;70070;70071;70072;70073;70074;70075;70076;70077;70078;70079;70080;70081;70082;70083;70084;70085;70086;70087;70088;70089;70090;70091;70092;70093;70094;70095;70096;70097;70098;70099;85163;85164;85165;85166;85167;85168;85169;85170;85171;85172;85173;85174;85175;85176;85177;85178;85179;85180;85181;85182;85183;85184;85185;85186;85187;85188;85189;85190;85191;85192;85193;85194;85195;85196;85197;85198;85199;85200;85201;85202;85203;85204;85205;85206;85207;85208;85209;85210;85211;85212;85213;85214;85215;85216;85217;85218;85219;85220;85221;85222;85223;85224;85225;85226;85227;85228;85229;85230;85231;85232;85233;85234;85235;85236;85237;85238;85239;85240;85241;85242;85243;85244;85245;85246;85247;85248;85249;85250;85251;85252;85253;85254;85255;85256;85257;85258;85259;85260;85261;85262;85263;85264;85265;85266;85267;85268;85269;85270;85271;85272;85273;85274;85275;85276;85277;85278;85279;85280;85281;85282;85283;85284;85285;85286;85287;85288;85289;85290;85291;85292;85293;85294;85295;85296;85297;85298;85299;85300;85301;85302;85303;85304;85305;85306;85307;85308;85309;85310;85311;85312;85313;85314;85315;85316;85317;85318;85319;85320;85321;85322;85323;85324;85325;85326;85327;85328;85329;85330;85331;85332;85333;85334;85335;85336;85337;85338;85339;85340;85341;85342;85343;85344;85345;85346;85347;85348;85349;85350;85351;85352;85353;85354;89981;89982;89983;89984;99105;99106;99107;99108;99109;99110;99111;99112;99113;99114;99115;99116;99117;99118;99119;99120;99121;99122;99123;99124;99125;99126;99127;99128;99129;99130;99131;99132;99133;99134;99135;99136;99137;99138;99139;99140;99141;99142;99143;99144;99145;99146;99147;99148;99149;99150;99151;99152;99153;99154;99155;99156;99157;99158;99159;99160;99161;99162;99163;99164;99165;99166;99167;99168;99169;99170;99171;99172;99173;99174;99175;99176;99177;99178;99179;99180;99181;99182;99183;99184;99185;99186;99187;99188;99189;99190;99191;99192;99193;99194;99195;99196;99197;99198;99199;99200;99201;99202;99203;99204;99205;99206;99207;99208;99209;99210;99211;99212;99213;99214;99215;99216;99217;99218;99219;99220;99221;99222;99223;99224;99225;99226;99227;99228;99229;99230;99231;99232;99233;99234;99235;99236;99237;99238;99239;99240;99241;99242;99243;99244;99245;99246;99247;99248;99249;99250;99251;99252;99253;99254;99255;99256;99257;99258;99259;99260;99261;99262;99263;99264;99265;99266;99267;99268;99269;99270;99271;99272;99273;99274;99275;99276;99277;99278;99279;99280;99281;99282;99283;99284;99285;99286;99287;99288;99289;99290;99291;99292;99293;99294;99295;99296;99297;99298;99299;99300;99301;99302;99303;99304;99305;99306;99307;99308;99309;99310;99311;99312;99313;99314;99315;99316;99317;99318;99319;99320;99321;99322;99323;99324;99325;99326;99327;99328;99329;99330;99331;99332;99333;99334;99335;99336;99337;99338;99339;99340;99341;99342;99343;99344;99345;99346;99347;99348;99349;99350;99351;99352;99353;99354;99355;99356;99357;99358;99359;99360;99361;99362;99363;99364;99365;99366;99367;99368;99369;99370;99371;99372;99373;99374;99375;99376;99377;99378;99379;99380;99381;99382;99383;99384;99385;99386;99387;99388;99389;99390;99391;99392;99393;99394;99395;99396;99397;99398;99399;99400;99401;99402;99403;99404;99405;99406;99407;99408;99409;99410;99411;99412;99413;99414;99415;99416;99417;99418;99419;99420;99421;99422;99423;99424;99425;99426;99427;99428;99429;99430;99431;99432;99433;99434;99435;99436;99437;99438;99439;99440;99441;99442;99443;99444;99445;99446;99447;99448;99449;99450;99451;99452;99453;99454;99455;99456;99457;99458;99459;99460;99461;99462;99463;99464;99465;99466;99467;99468;99469;99470;99471;99472;99473;99474;99475;99476;99477;99478;99479;99480;99481;99482;99483;99484;99485;99486;99487;99488;99489;99490;99491;99492;99493;99494;99495;99496;99497;99498;99499;99500;99501;99502;99503;99504;99505;99506;99507;99508;99509;99510;99511;99512;99513;99514;99515;99516;99517;99518;99519;99520;99521;99522;99523;99524;99525;99526;99527;99528;99529;99530;99531;99532;99533;99534;99535;99536;99537;99538;99539;99540;99541;99542;99543;99544;99545;99546;99547;99548;99549;99550;99551;99552;99553;99554;99555;99556;99557;105631;105632;105633;105634;105635;105636;105637;105638;105639;105640;105641;105642;105643;105644;105645;105646;105647;105648;105649;105650;105651;105652;105653;105654;105655;105656;105657;105658;105659;105660;105661;105662;105663;105664;105665;105666;105667;105668;105669;105670;105671;105672;105673;105674;105675;105676;105677;105678;105679;105680;105681;105682;105683;105684;105685;105686;105687;105688;105689;105690;105691;105692;105693;105694;105695;105696;105697;105698;105699;105700;105701;105702;105703;105704;105705;105706;105707;105708;105709;105710;105711;105712;105713;105714;105715;105716;105717;105718;105719;105720;105721;105722;105723;105724;105725;105726;105727;105728;105729;105730;105731;105732;105733;105734;105735;108828;108829;108830;108831;108832;108833;108834;108835;108836;108837;108838;108839;108840;108841;108842;108843;108844;108845;108846;108847;108848;108849;108850;108851;108852;108853;108854;108855;108856;108857;108858;108859;108860;108861;108862;108863;108864;108865;108866;108867;108868;108869;108870;108871;108872;108873;108874;108875;108876;108877;108878;108879;108880;108881;108882;108883;108884;108885;108886;108887;108888;108889;108890;108891;108892;108893;108894;108895;108896;108897;108898;108899;108900;108901;108902;108903;108904;108905;108906;108907;108908;108909;108910;108911;108912;108913;108914;108915;108916;108917;108918;108919;108920;108921;108922;108923;108924;108925;108926;108927;108928;108929;108930;108931;108932;108933;108934;108935;108936;108937;108938;108939;108940;108941;108942;108943;108944;108945;108946;108947;108948;108949;108950;108951;108952;108953;108954;108955;108956;108957;108958;108959;108960;108961;108962;108963;108964;108965;108966;108967;108968;108969;108970;108971;108972;108973;108974;108975;108976;108977;108978;108979;108980;108981;108982;108983;108984;108985;108986;108987;108988;108989;108990;108991;108992;108993;108994;108995;108996;108997;108998;108999;109000;109001;109002;109003;109004;109005;109006;109007;109008;109009;109010;109011;109012;109013;109014;109015;109016;109017;109018;109019;109020;109021;109022;109023;109024;109025;109026;109027;109028;109029;109030;109031;109032;109033;109034;109035;109036;109037;109038;109039;109040;109041;109042;109043;109044;109045;109046;109047;109048;109049;109050;109051;109052;109053;109054;109055;109056;109057;109058;109059;109060;109061;109062;109063;109064;109065;109066;109067;109068;109069;123063;123064;123065;123066;123067;123068;123069;123070;123071;123072;123073;123074;123075;123076;123077;123078;123079;123080;123081;123082;123083;123084;123085;123086;123087;123088;123089;123090;123091;123092;123093;123094;123095;123096;123097;123098;123099;123100;123101;123102;123103;123104;123105;123106;123107;123108;123109;123110;123111;123112;123113;123114;123115;123116;123117;123118;123119;123120;123121;123122;123123;123124;123125;123126;123127;123128;123129;123130;123131;123132;123133;123134;123135;123136;123137;123138;123139;123140;123141;123142;123143;123144;123145;123146;123147;123148;123149;123150;123151;123152;123153;123154;123155;123156;123157;123158;123159;123160;123161;123162;123163;123164;123165;123166;123167;123168;123169;123170;123171;123172;123173;123174;123175;123176;123177;123178;123179;123180;123181;123182;123183;123184;123185;123186;123187;123188;123189;123190;123191;123192;123193;123194;123195;123196;123197;123198;123199;123200;123201;123202;123203;123204;123205;123206;123207;123208;123209;123210;123211;123212;123213;123214;123215;123216;123217;123218;123219;123220;123221;123222;123223;123224;123225;123226;123227;123228;123229;123230;123231;123232;123233;123234;123235;123236;123237;123238;123239;123240;123241;123242;123243;123244;123245;123246;123247;123248;123249;123250;123251;123252;123253;123254;123255;123256;123257;123258;123259;123260;123261;123262;123263;123264;123265;123266;123267;123268;123269;123270;123271;123272;123273;123274;123275;123276;123277;123278;123279;123280;123281;123282;123283;123284;123285;123286;123287;123288;123289;123290;123291;123292;123293;123294;123295;123296;123297;123298;123299;123300;123301;123302;123303;123304;123305;123306;123307;123308;123309;123310;123311;123312;123313;123314;123315	11040;12468;18036;18323;24970;30129;56022;56085;65574;69644;70081;85197;85352;89981;99186;105680;108889;123260	99;100;107;108	64;65	642			83;85;89;90;91;95;96	94;254;298;299	86;328	324			84;178;192;229;301;307;327
P68372;Q9D6F9;G3UZR1;CON__ENSEMBL:ENSBTAP00000025008;A2AQ07	P68372;Q9D6F9	19;15;3;3;3	19;15;3;3;3	4;3;0;0;0	Tubulin beta-4B chain;Tubulin beta-4A chain	Tubb4b;Tubb4a	sp|P68372|TBB4B_MOUSE Tubulin beta-4B chain OS=Mus musculus OX=10090 GN=Tubb4b PE=1 SV=1;sp|Q9D6F9|TBB4A_MOUSE Tubulin beta-4A chain OS=Mus musculus OX=10090 GN=Tubb4a PE=1 SV=3	5	19	19	4	2	0	17	13	2	0	17	13	2	0	17	12	0	0	18	10	0	0	18	9	0	0	18	9	2	0	17	13	2	0	17	13	2	0	17	12	0	0	18	10	0	0	18	9	0	0	18	9	0	0	3	3	0	0	3	3	0	0	3	3	0	0	3	1	0	0	3	1	0	0	3	1	57.1	57.1	10.3	49.83	445	445;444;66;536;451	13.9	6		63	44			34	62	0	323.31							By MS/MS	By MS/MS	By MS/MS				By MS/MS	By MS/MS	By MS/MS	By MS/MS	By MS/MS	By MS/MS	By MS/MS	By MS/MS	By MS/MS	By MS/MS	By MS/MS	By MS/MS	5.4	0	53.5	37.3	5.4	0	53.5	37.3	5.4	0	53.5	37.3	0	0	54.4	32.4	0	0	54.4	30.3	0	0	54.4	30.1	2528800000	0	0	0	0	0	0	6392600	6640800	6989400	0	0	0	188780000	173150000	73718000	113550000	123500000	127930000	115860000	247540000	319880000	360370000	363530000	300960000	1	0	17	36	2	0	36	24	1	0	54	7	0	0	43	21	0	0	55	17	0	0	42	19	375				404	252;403;851;987;1141;1267;1268;1544;1545;2121;2134;2431;2550;2815;2935;3169;3593;3861;4725	True;True;True;True;True;True;True;True;True;True;True;True;True;True;True;True;True;True;True	274;275;442;956;1105;1267;1399;1400;1806;1807;2561;2562;2575;2882;2883;3008;3290;3423;3693;4249;4537;5487	2549;2550;2551;2552;2553;2554;2555;2556;2557;2558;2559;4435;4436;4437;4438;4439;4440;9429;9430;9431;9432;9433;9434;9435;9436;9437;9438;9439;9440;10760;10761;10762;10763;10764;10765;10766;10767;10768;10769;10770;10771;12238;12239;12240;12241;12242;12243;12244;12245;12246;12247;12248;12249;12250;12251;12252;13266;13267;13268;13269;13270;13271;13272;13273;13274;13275;13276;17687;17688;17689;17690;17691;17692;17693;17694;17695;17696;17697;17698;17699;17700;17701;17702;17703;17704;17705;17706;25662;25663;25664;25665;25666;25667;25668;25669;25670;25671;25672;25673;25674;25675;25676;25677;25678;25679;25680;25681;25682;25683;25684;25685;25686;25687;25688;25777;25778;25779;28649;28650;28651;28652;28653;28654;28655;28656;28657;28658;28659;28660;28661;28662;28663;28664;28665;28666;28667;28668;28669;28670;28671;29763;29764;29765;29766;29767;29768;32263;32264;32265;32266;32267;32268;33431;33432;33433;33434;33435;33436;33437;33438;33439;33440;33441;33442;33443;33444;33445;35880;35881;35882;35883;35884;35885;35886;35887;35888;35889;35890;35891;40971;40972;40973;40974;40975;40976;43835;43836;43837;43838;43839;43840;43841;43842;43843;43844;43845;43846;53233;53234;53235;53236;53237;53238;53239;53240;53241;53242;53243;53244	5595;5596;5597;5598;5599;5600;5601;5602;5603;5604;5605;5606;5607;5608;5609;5610;11224;11225;11226;22105;22106;22107;22108;22109;22110;22111;22112;22113;22114;22115;22116;22117;22118;22119;22120;22121;22122;22123;22124;22125;25141;25142;25143;25144;25145;25146;25147;25148;25149;25150;28078;28079;28080;28081;28082;28083;28084;28085;28086;28087;28088;30032;30033;30034;30035;30036;30037;30038;42345;42346;42347;42348;42349;42350;42351;42352;42353;42354;42355;42356;42357;42358;42359;42360;42361;42362;42363;42364;42365;42366;42367;42368;42369;42370;42371;42372;42373;42374;42375;42376;42377;42378;42379;42380;42381;42382;42383;42384;42385;42386;42387;42388;42389;42390;42391;62986;62987;62988;62989;62990;62991;62992;62993;62994;62995;62996;62997;62998;62999;63000;63001;63002;63003;63004;63005;63006;63007;63008;63009;63010;63011;63012;63013;63014;63015;63016;63017;63018;63019;63020;63021;63022;63023;63024;63025;63026;63027;63028;63029;63030;63031;63032;63033;63034;63035;63036;63037;63038;63039;63040;63041;63042;63043;63044;63045;63046;63047;63048;63049;63050;63051;63052;63053;63054;63194;63195;69340;69341;69342;69343;69344;69345;69346;69347;69348;69349;69350;69351;69352;69353;69354;69355;69356;69357;69358;69359;69360;69361;69362;69363;69364;69365;69366;69367;69368;69369;69370;69371;69372;69373;69374;69375;69376;69377;69378;69379;69380;69381;69382;69383;69384;69385;69386;69387;69388;69389;69390;69391;69392;69393;69394;69395;69396;69397;69398;69399;69400;69401;69402;69403;69404;69405;69406;69407;69408;69409;69410;69411;69412;69413;69414;69415;69416;69417;69418;69419;69420;69421;69422;69423;69424;69425;71392;71393;71394;71395;71396;77066;77067;77068;77069;77070;77071;77072;77073;77074;77075;77076;77077;79506;79507;79508;79509;79510;79511;79512;79513;79514;79515;79516;79517;79518;79519;79520;79521;84009;84010;84011;84012;84013;84014;84015;84016;84017;84018;84019;84020;84021;84022;84023;84024;84025;84026;84027;84028;84029;84030;84031;84032;94061;94062;94063;94064;94065;94066;94067;94068;94069;94070;94071;99918;99919;99920;99921;99922;99923;99924;99925;99926;99927;99928;99929;99930;99931;99932;99933;99934;99935;99936;99937;99938;99939;99940;99941;99942;122853;122854;122855;122856;122857;122858;122859;122860;122861;122862;122863;122864;122865;122866;122867;122868;122869;122870	5600;11225;22116;25150;28086;30032;30038;42351;42380;63046;63194;69412;71395;77072;79519;84024;94062;99929;122855						97;98						164;257
P70186	P70186	8	8	8	Epiphycan	Epyc	sp|P70186|EPYC_MOUSE Epiphycan OS=Mus musculus OX=10090 GN=Epyc PE=2 SV=1	1	8	8	8	0	0	7	4	0	0	8	4	0	0	8	4	0	0	8	4	0	0	8	4	0	0	8	3	0	0	7	4	0	0	8	4	0	0	8	4	0	0	8	4	0	0	8	4	0	0	8	3	0	0	7	4	0	0	8	4	0	0	8	4	0	0	8	4	0	0	8	4	0	0	8	3	29.2	29.2	29.2	36.762	322	322	14.8			27	12			11	31	0	36.424													By MS/MS	By MS/MS	By matching	By MS/MS	By MS/MS	By MS/MS	By MS/MS	By MS/MS	By MS/MS	By MS/MS	By MS/MS	By MS/MS	0	0	23.6	11.5	0	0	29.2	11.5	0	0	29.2	11.5	0	0	29.2	11.5	0	0	29.2	11.5	0	0	29.2	8.1	706010000	0	0	0	0	0	0	0	0	0	0	0	0	27699000	20638000	11334000	15679000	21205000	16843000	41100000	80128000	92368000	108160000	126930000	143920000	0	0	11	9	0	0	20	5	0	0	22	0	0	0	23	5	0	0	28	3	0	0	31	3	160				405	212;229;2318;2448;2683;2994;3301;3418	True;True;True;True;True;True;True;True	229;249;2763;2902;3147;3490;3905;3906;4063	2126;2127;2128;2129;2130;2131;2132;2133;2134;2135;2136;2137;2381;2382;2383;2384;2385;2386;2387;2388;2389;2390;2391;2392;27570;27571;27572;27573;27574;27575;27576;27577;27578;27579;27580;28895;28896;28897;28898;28899;28900;28901;28902;28903;28904;28905;28906;30903;30904;30905;30906;30907;30908;30909;33961;33962;33963;33964;33965;33966;33967;33968;33969;33970;33971;33972;37922;37923;37924;37925;37926;37927;37928;37929;39217;39218;39219;39220;39221;39222;39223	4818;4819;4820;4821;4822;4823;4824;4825;4826;4827;4828;4829;4830;4831;4832;4833;4834;4835;4836;5356;5357;5358;5359;5360;5361;5362;5363;5364;5365;5366;5367;5368;5369;5370;67047;67048;67049;67050;67051;67052;67053;67054;67055;67056;67057;67058;67059;67060;67061;67062;67063;67064;67065;67066;67067;67068;67069;67070;67071;67072;67073;67074;67075;67076;67077;67078;67079;67080;67081;67082;69938;69939;69940;69941;69942;69943;69944;69945;69946;69947;69948;69949;69950;69951;69952;69953;69954;69955;69956;69957;69958;69959;69960;69961;69962;69963;69964;69965;69966;69967;74308;74309;74310;74311;74312;74313;74314;74315;74316;74317;74318;74319;80327;80328;80329;80330;80331;80332;80333;80334;80335;80336;80337;80338;80339;80340;80341;80342;80343;80344;80345;80346;80347;80348;80349;80350;80351;80352;80353;80354;80355;80356;80357;80358;80359;87917;87918;87919;87920;87921;87922;87923;87924;90173;90174;90175;90176;90177;90178;90179	4834;5367;67072;69960;74317;80350;87924;90175
P70372	P70372	4	4	4	ELAV-like protein 1	Elavl1	sp|P70372|ELAV1_MOUSE ELAV-like protein 1 OS=Mus musculus OX=10090 GN=Elavl1 PE=1 SV=2	1	4	4	4	0	0	2	3	0	0	2	2	0	0	2	2	0	0	2	3	0	0	2	3	0	0	2	3	0	0	2	3	0	0	2	2	0	0	2	2	0	0	2	3	0	0	2	3	0	0	2	3	0	0	2	3	0	0	2	2	0	0	2	2	0	0	2	3	0	0	2	3	0	0	2	3	14.4	14.4	14.4	36.169	326	326	14.8			6	7			9	6	0	6.9655													By MS/MS	By MS/MS	By matching	By MS/MS	By MS/MS	By MS/MS	By matching	By MS/MS	By MS/MS	By MS/MS	By MS/MS	By MS/MS	0	0	6.7	10.4	0	0	6.7	6.7	0	0	6.7	6.7	0	0	6.7	10.7	0	0	6.7	10.7	0	0	6.7	10.7	113360000	0	0	0	0	0	0	0	0	0	0	0	0	14608000	6839200	5172700	9166700	13496000	12675000	3887700	7744400	8017800	10203000	11220000	10330000	0	0	0	5	0	0	3	3	0	0	5	0	0	0	4	3	0	0	4	6	0	0	4	5	42				406	515;3665;4437;4536	True;True;True;True	565;4325;5192;5296	5553;5554;5555;5556;5557;5558;5559;5560;5561;5562;5563;5564;41694;41695;41696;50685;50686;50687;50688;50689;50690;50691;50692;50693;50694;50695;50696;51614	13232;13233;13234;13235;13236;13237;13238;13239;13240;13241;95616;95617;95618;118287;118288;118289;118290;118291;118292;118293;118294;118295;118296;118297;118298;118299;118300;118301;118302;118303;118304;118305;118306;118307;118308;118309;118310;118311;118312;118313;118314;120003	13234;95618;118295;120003
Q60817;P70670	Q60817;P70670	4;4	4;4	4;4	Nascent polypeptide-associated complex subunit alpha;Nascent polypeptide-associated complex subunit alpha, muscle-specific form	Naca	sp|Q60817|NACA_MOUSE Nascent polypeptide-associated complex subunit alpha OS=Mus musculus OX=10090 GN=Naca PE=1 SV=1;sp|P70670|NACAM_MOUSE Nascent polypeptide-associated complex subunit alpha, muscle-specific form OS=Mus musculus OX=10090 GN=Naca PE=1 SV=2	2	4	4	4	0	0	4	3	0	0	4	3	0	0	4	3	0	0	4	3	0	0	4	3	0	0	4	3	0	0	4	3	0	0	4	3	0	0	4	3	0	0	4	3	0	0	4	3	0	0	4	3	0	0	4	3	0	0	4	3	0	0	4	3	0	0	4	3	0	0	4	3	0	0	4	3	25.6	25.6	25.6	23.384	215	215;2187	14.9			12	10			9	15	0	24.541													By MS/MS	By MS/MS	By MS/MS	By MS/MS	By MS/MS	By MS/MS	By MS/MS	By MS/MS	By MS/MS	By MS/MS	By MS/MS	By MS/MS	0	0	25.6	19.5	0	0	25.6	19.5	0	0	25.6	19.5	0	0	25.6	19.5	0	0	25.6	19.5	0	0	25.6	19.5	261770000	0	0	0	0	0	0	0	0	0	0	0	0	17076000	18691000	12075000	11308000	16504000	18223000	15765000	24013000	23560000	34918000	34215000	35423000	0	0	4	6	0	0	9	6	0	0	6	3	0	0	5	4	0	0	11	7	0	0	12	6	79				407	630;1996;3040;3707	True;True;True;True	710;2430;3545;4369	6966;6967;6968;6969;6970;6971;6972;6973;6974;6975;6976;6977;6978;24463;24464;24465;24466;24467;24468;24469;24470;24471;24472;24473;24474;34514;34515;34516;34517;34518;34519;34520;34521;34522;42103;42104;42105;42106;42107;42108;42109;42110;42111;42112;42113;42114	16273;16274;16275;16276;16277;16278;16279;16280;16281;16282;16283;16284;16285;16286;16287;16288;16289;16290;16291;16292;16293;16294;16295;16296;16297;16298;60295;60296;60297;60298;60299;60300;60301;60302;60303;60304;60305;60306;60307;60308;60309;60310;60311;60312;60313;60314;60315;60316;60317;60318;81627;81628;81629;81630;81631;81632;81633;81634;81635;81636;81637;96240;96241;96242;96243;96244;96245;96246;96247;96248;96249;96250;96251;96252;96253;96254;96255;96256;96257	16296;60312;81636;96254
P80313;A0A0N4SV00	P80313;A0A0N4SV00	4;3	4;3	4;3	T-complex protein 1 subunit eta	Cct7	sp|P80313|TCPH_MOUSE T-complex protein 1 subunit eta OS=Mus musculus OX=10090 GN=Cct7 PE=1 SV=1;tr|A0A0N4SV00|A0A0N4SV00_MOUSE T-complex protein 1 subunit eta OS=Mus musculus OX=10090 GN=Cct7 PE=1 SV=1	2	4	4	4	0	0	2	2	0	0	2	2	0	0	2	2	0	0	4	2	0	0	3	2	0	0	3	2	0	0	2	2	0	0	2	2	0	0	2	2	0	0	4	2	0	0	3	2	0	0	3	2	0	0	2	2	0	0	2	2	0	0	2	2	0	0	4	2	0	0	3	2	0	0	3	2	9.7	9.7	9.7	59.652	544	544;502	15.6			6	6			6	10	0	6.0979													By matching	By MS/MS	By matching	By MS/MS	By MS/MS	By MS/MS	By matching	By MS/MS	By MS/MS	By MS/MS	By MS/MS	By MS/MS	0	0	3.5	3.5	0	0	3.5	3.5	0	0	3.5	3.5	0	0	9.7	3.5	0	0	5.7	3.5	0	0	5.7	3.5	104020000	0	0	0	0	0	0	0	0	0	0	0	0	6867700	6672800	4751000	6959700	6986200	6112700	5160500	7594700	7004700	19584000	13676000	12653000	0	0	0	0	0	0	3	2	0	0	4	0	0	0	6	1	0	0	2	3	0	0	3	1	25				408	219;370;1514;3729	True;True;True;True	237;406;1772;4391	2247;2248;2249;2250;2251;2252;2253;2254;2255;2256;2257;2258;4077;4078;4079;4080;4081;4082;4083;4084;4085;4086;4087;4088;17398;17399;17400;42345	5091;5092;5093;5094;5095;5096;5097;5098;5099;5100;5101;5102;5103;5104;5105;5106;10409;10410;10411;10412;10413;10414;10415;10416;41801;96670	5098;10412;41801;96670
P80314;A0A1W2P7B7;A0A1W2P871;A0A1W2P828;A0A1W2P6Q3	P80314	9;4;2;2;2	9;4;2;2;2	9;4;2;2;2	T-complex protein 1 subunit beta	Cct2	sp|P80314|TCPB_MOUSE T-complex protein 1 subunit beta OS=Mus musculus OX=10090 GN=Cct2 PE=1 SV=4	5	9	9	9	0	0	3	3	0	0	4	2	0	0	4	3	0	0	8	1	0	0	7	1	0	0	9	1	0	0	3	3	0	0	4	2	0	0	4	3	0	0	8	1	0	0	7	1	0	0	9	1	0	0	3	3	0	0	4	2	0	0	4	3	0	0	8	1	0	0	7	1	0	0	9	1	26.4	26.4	26.4	57.477	535	535;217;64;85;181	16.5			11	8			3	27	0	24.505													By MS/MS	By MS/MS	By MS/MS	By matching	By MS/MS	By MS/MS	By matching	By MS/MS	By MS/MS	By MS/MS	By MS/MS	By MS/MS	0	0	8.8	7.3	0	0	12.9	5	0	0	12.9	7.3	0	0	24.1	2.2	0	0	21.9	2.2	0	0	26.4	2.2	236670000	0	0	0	0	0	0	0	0	0	0	0	0	7140800	4811800	7867100	1981000	2925000	3298000	6612900	15037000	19284000	55583000	46290000	65838000	0	0	0	2	0	0	2	1	0	0	3	2	0	0	8	0	0	0	8	2	0	0	11	1	40				409	496;869;881;1361;1763;2101;2406;4129;4495	True;True;True;True;True;True;True;True;True	544;975;987;1511;2174;2540;2856;4851;5254	5376;5377;5378;5379;5380;5381;5382;5383;5384;9614;9615;9616;9695;9696;9697;14355;14356;14357;21542;21543;25496;25497;25498;25499;25500;25501;25502;25503;25504;25505;25506;25507;28400;28401;28402;28403;28404;28405;47047;47048;47049;51235;51236;51237;51238;51239;51240;51241;51242	12910;12911;12912;12913;22571;22572;22573;22676;22677;32763;32764;32765;52789;52790;62627;62628;62629;62630;62631;62632;62633;62634;62635;62636;68735;68736;68737;68738;68739;68740;68741;68742;108135;119466;119467;119468;119469;119470;119471;119472	12911;22573;22677;32765;52789;62636;68738;108135;119468
P80316;E0CZA1	P80316;E0CZA1	4;2	4;2	4;2	T-complex protein 1 subunit epsilon	Cct5	sp|P80316|TCPE_MOUSE T-complex protein 1 subunit epsilon OS=Mus musculus OX=10090 GN=Cct5 PE=1 SV=1;tr|E0CZA1|E0CZA1_MOUSE T-complex protein 1 subunit epsilon (Fragment) OS=Mus musculus OX=10090 GN=Cct5 PE=1 SV=1	2	4	4	4	0	0	3	2	0	0	3	2	0	0	3	2	0	0	4	2	0	0	4	2	0	0	4	2	0	0	3	2	0	0	3	2	0	0	3	2	0	0	4	2	0	0	4	2	0	0	4	2	0	0	3	2	0	0	3	2	0	0	3	2	0	0	4	2	0	0	4	2	0	0	4	2	10	10	10	59.623	541	541;199	15.4			9	6			6	13	0	7.2867													By MS/MS	By MS/MS	By matching	By MS/MS	By MS/MS	By MS/MS	By MS/MS	By MS/MS	By MS/MS	By MS/MS	By MS/MS	By MS/MS	0	0	8.5	5.5	0	0	8.5	5.5	0	0	8.5	5.5	0	0	10	5.5	0	0	10	5.5	0	0	10	5.5	173170000	0	0	0	0	0	0	0	0	0	0	0	0	9695100	10082000	7254900	9059400	9705600	9286800	8369000	15441000	18011000	26578000	23913000	25779000	0	0	3	2	0	0	4	3	0	0	2	0	0	0	4	2	0	0	4	3	0	0	5	2	34				410	793;1953;2529;4436	True;True;True;True	897;2387;2986;5191	8928;8929;8930;24056;24057;24058;24059;24060;24061;24062;24063;24064;24065;24066;24067;24068;29597;29598;29599;29600;29601;29602;50673;50674;50675;50676;50677;50678;50679;50680;50681;50682;50683;50684	21269;59415;59416;59417;59418;59419;59420;59421;59422;59423;59424;59425;59426;59427;59428;59429;59430;59431;59432;59433;59434;59435;59436;59437;70989;70990;70991;70992;70993;118282;118283;118284;118285;118286	21269;59436;70991;118284
P80317;B1AT05;Q61390	P80317	9;2;2	9;2;2	9;2;2	T-complex protein 1 subunit zeta	Cct6a	sp|P80317|TCPZ_MOUSE T-complex protein 1 subunit zeta OS=Mus musculus OX=10090 GN=Cct6a PE=1 SV=3	3	9	9	9	0	0	4	3	0	0	5	3	0	0	4	3	0	0	8	4	0	0	7	3	0	0	7	4	0	0	4	3	0	0	5	3	0	0	4	3	0	0	8	4	0	0	7	3	0	0	7	4	0	0	4	3	0	0	5	3	0	0	4	3	0	0	8	4	0	0	7	3	0	0	7	4	22.2	22.2	22.2	58.004	531	531;492;531	16.2			13	9			11	25	0	16.515													By MS/MS	By matching	By matching	By MS/MS	By MS/MS	By matching	By matching	By MS/MS	By MS/MS	By MS/MS	By MS/MS	By MS/MS	0	0	9.6	7.7	0	0	12.1	7.7	0	0	10.2	7.7	0	0	20.3	9.6	0	0	18.1	7.2	0	0	18.1	9.6	219480000	0	0	0	0	0	0	0	0	0	0	0	0	7836100	9315600	4464800	11017000	11607000	14380000	8302600	20192000	14819000	47917000	34516000	35110000	0	0	0	3	0	0	5	0	0	0	5	0	0	0	13	2	0	0	8	2	0	0	7	0	45				411	247;299;1051;1512;1550;2076;3211;4183;4376	True;True;True;True;True;True;True;True;True	269;332;1171;1770;1812;2514;3738;4905;5127	2529;2530;2531;3394;3395;3396;3397;3398;3399;11365;17383;17384;17385;17730;17731;17732;17733;17734;17735;17736;17737;17738;17739;17740;17741;25236;25237;25238;25239;25240;36190;36191;36192;36193;36194;36195;36196;36197;36198;36199;47620;47621;47622;47623;47624;47625;49999;50000;50001;50002;50003;50004;50005;50006;50007;50008;50009;50010	5578;5579;5580;8831;8832;8833;26229;41769;42420;42421;42422;42423;42424;42425;42426;42427;42428;42429;42430;42431;62051;62052;84421;84422;84423;84424;84425;84426;84427;84428;84429;84430;84431;84432;109613;109614;116814;116815;116816;116817;116818;116819;116820;116821;116822;116823	5578;8832;26229;41769;42426;62051;84427;109614;116817
P82198;Q3UXJ2	P82198;Q3UXJ2	18;17	18;17	18;17	Transforming growth factor-beta-induced protein ig-h3	Tgfbi	sp|P82198|BGH3_MOUSE Transforming growth factor-beta-induced protein ig-h3 OS=Mus musculus OX=10090 GN=Tgfbi PE=1 SV=1;tr|Q3UXJ2|Q3UXJ2_MOUSE Transforming growth factor-beta-induced protein ig-h3 OS=Mus musculus OX=10090 GN=Tgfbi PE=1 SV=1	2	18	18	18	0	0	12	14	0	0	13	13	0	0	16	13	0	0	17	11	0	0	18	11	0	0	18	11	0	0	12	14	0	0	13	13	0	0	16	13	0	0	17	11	0	0	18	11	0	0	18	11	0	0	12	14	0	0	13	13	0	0	16	13	0	0	17	11	0	0	18	11	0	0	18	11	33.2	33.2	33.2	74.596	683	683;651	14.8			54	46			40	67	0	102.62													By MS/MS	By MS/MS	By MS/MS	By MS/MS	By MS/MS	By MS/MS	By MS/MS	By MS/MS	By MS/MS	By MS/MS	By MS/MS	By MS/MS	0	0	17.1	23.6	0	0	21.5	21.5	0	0	30.5	21.5	0	0	31	18.9	0	0	33.2	18.9	0	0	33.2	18.9	2401900000	0	0	0	0	0	0	0	0	0	0	0	0	215020000	173870000	86976000	142240000	179290000	158190000	105890000	187600000	271780000	284460000	330770000	265810000	0	0	17	38	0	0	29	28	0	0	34	12	0	0	35	18	0	0	39	29	0	0	33	29	341				412	35;60;1080;1228;1366;1367;1376;2097;2924;3161;3162;3727;3811;4001;4002;4433;4728;4729	True;True;True;True;True;True;True;True;True;True;True;True;True;True;True;True;True;True	35;61;1202;1203;1358;1516;1517;1530;2536;3407;3408;3409;3410;3684;3685;4389;4482;4708;4709;5187;5490;5491	326;327;328;329;330;331;332;333;334;335;336;524;525;526;11629;11630;11631;11632;11633;11634;11635;11636;11637;11638;11639;11640;11641;11642;11643;12935;12936;12937;12938;12939;12940;12941;12942;12943;14397;14398;14399;14400;14401;14402;14403;14570;14571;14572;14573;14574;14575;14576;14577;14578;14579;14580;14581;25455;25456;25457;25458;25459;25460;25461;25462;25463;25464;25465;25466;33326;33327;33328;33329;33330;33331;33332;33333;33334;33335;33336;35762;35763;35764;35765;35766;35767;35768;35769;35770;35771;35772;35773;35774;35775;35776;35777;35778;35779;35780;35781;35782;35783;35784;35785;35786;35787;35788;35789;35790;35791;35792;35793;35794;35795;35796;35797;35798;35799;35800;35801;35802;35803;35804;42316;42317;42318;42319;42320;42321;42322;42323;42324;42325;42326;42327;42328;42329;42330;42331;42332;42333;42334;42335;42336;42337;42338;42339;43290;43291;43292;43293;43294;43295;43296;43297;43298;43299;43300;43301;45511;45512;45513;45514;45515;45516;45517;45518;45519;45520;45521;45522;50640;50641;50642;50643;50644;50645;50646;50647;50648;50649;50650;50651;53257;53258;53259;53260;53261;53262;53263;53264;53265;53266;53267;53268;53269;53270;53271;53272;53273;53274;53275;53276;53277;53278;53279;53280	603;604;605;606;607;608;609;610;611;612;613;614;615;616;617;618;619;620;621;622;623;888;889;890;26757;26758;26759;26760;26761;26762;26763;26764;26765;26766;26767;26768;26769;26770;26771;26772;26773;26774;26775;26776;26777;26778;26779;26780;26781;26782;26783;26784;26785;26786;29402;29403;29404;29405;29406;29407;29408;32818;32819;32820;32821;32822;32823;32824;33255;33256;33257;33258;33259;33260;33261;33262;33263;33264;33265;33266;33267;33268;33269;33270;33271;33272;33273;33274;33275;33276;33277;33278;33279;33280;33281;33282;33283;33284;33285;33286;33287;33288;33289;33290;33291;33292;33293;33294;33295;62559;62560;62561;62562;62563;62564;62565;62566;62567;62568;62569;62570;62571;62572;62573;62574;79333;79334;79335;79336;79337;79338;79339;79340;79341;79342;83782;83783;83784;83785;83786;83787;83788;83789;83790;83791;83792;83793;83794;83795;83796;83797;83798;83799;83800;83801;83802;83803;83804;83805;83806;83807;83808;83809;83810;83811;83812;83813;83814;83815;83816;83817;83818;83819;83820;83821;83822;83823;83824;83825;83826;83827;83828;83829;83830;83831;83832;83833;83834;83835;83836;83837;83838;83839;83840;83841;83842;83843;83844;96626;96627;96628;96629;96630;96631;96632;96633;96634;96635;96636;96637;96638;96639;96640;96641;96642;96643;96644;96645;96646;96647;96648;96649;96650;96651;96652;96653;96654;96655;96656;96657;96658;96659;96660;96661;96662;98631;98632;98633;98634;98635;98636;98637;98638;98639;98640;98641;98642;98643;98644;98645;98646;98647;98648;98649;98650;98651;98652;98653;98654;98655;98656;98657;98658;98659;98660;98661;103800;103801;103802;103803;103804;103805;103806;103807;103808;103809;103810;118238;118239;118240;118241;118242;118243;118244;118245;118246;118247;118248;118249;118250;118251;118252;118253;118254;122885;122886;122887;122888;122889;122890;122891;122892;122893;122894;122895;122896;122897;122898;122899;122900;122901;122902;122903;122904;122905;122906;122907;122908;122909;122910;122911;122912;122913;122914;122915;122916;122917;122918;122919;122920;122921;122922;122923;122924;122925;122926;122927;122928;122929;122930;122931;122932;122933;122934;122935	621;888;26783;29404;32818;32822;33278;62561;79336;83783;83832;96655;98649;103800;103802;118253;122895;122920	109		643;644	15	4;5	99;100	226		500;501	497	502;506	502;506
P83917;Q7TPM0;Q9CYJ8	P83917;Q7TPM0;Q9CYJ8	6;4;4	5;3;3	5;3;3	Chromobox protein homolog 1	Cbx1	sp|P83917|CBX1_MOUSE Chromobox protein homolog 1 OS=Mus musculus OX=10090 GN=Cbx1 PE=1 SV=1;tr|Q7TPM0|Q7TPM0_MOUSE Cbx1 protein OS=Mus musculus OX=10090 GN=Cbx1 PE=1 SV=1;tr|Q9CYJ8|Q9CYJ8_MOUSE Chromobox homolog 1 (Drosophila HP1 beta), isoform CRA_a OS=Mu	3	6	5	5	0	0	2	4	0	0	3	4	0	0	4	4	0	0	5	4	0	0	6	4	0	0	6	4	0	0	2	3	0	0	3	3	0	0	3	3	0	0	4	3	0	0	5	3	0	0	5	3	0	0	2	3	0	0	3	3	0	0	3	3	0	0	4	3	0	0	5	3	0	0	5	3	46.5	37.8	37.8	21.418	185	185;138;150	16.1			8	9			9	17	0	34.934													By MS/MS	By MS/MS	By MS/MS	By MS/MS	By MS/MS	By MS/MS	By MS/MS	By MS/MS	By MS/MS	By MS/MS	By MS/MS	By MS/MS	0	0	15.1	24.3	0	0	15.7	24.3	0	0	24.3	24.3	0	0	40	24.3	0	0	46.5	24.3	0	0	46.5	24.3	493760000	0	0	0	0	0	0	0	0	0	0	0	0	50716000	42615000	22132000	34219000	36981000	54571000	12921000	31096000	32934000	66939000	58191000	50449000	0	0	3	9	0	0	6	6	0	0	5	5	0	0	7	7	0	0	7	6	0	0	8	10	79				413	477;1496;2064;2301;2368;3150	True;True;False;True;True;True	524;1742;2500;2501;2744;2817;3671	5184;5185;17006;17007;17008;25104;25105;25106;25107;25108;25109;25110;25111;25112;25113;25114;25115;25116;27389;27390;27391;27392;27393;27394;27395;27396;27397;27398;27399;28047;28048;28049;28050;28051;28052;28053;28054;28055;28056;28057;28058;28059;28060;28061;35597;35598;35599;35600;35601;35602;35603;35604;35605;35606;35607;35608	12508;40562;40563;40564;40565;61680;61681;61682;61683;61684;61685;61686;61687;61688;61689;61690;61691;61692;61693;61694;61695;61696;66749;66750;66751;66752;66753;66754;66755;66756;66757;66758;66759;66760;66761;66762;66763;66764;66765;66766;67924;67925;67926;67927;67928;67929;67930;67931;67932;67933;67934;67935;67936;67937;67938;67939;67940;67941;67942;67943;67944;67945;67946;67947;67948;67949;67950;67951;67952;67953;83513;83514;83515;83516;83517;83518;83519;83520;83521;83522;83523;83524;83525;83526;83527;83528;83529;83530;83531;83532;83533;83534;83535;83536;83537;83538	12508;40562;61690;66765;67942;83514
P84104;A2A4X6	P84104;A2A4X6	2;1	2;1	2;1	Serine/arginine-rich splicing factor 3	Srsf3;Gm12355	sp|P84104|SRSF3_MOUSE Serine/arginine-rich splicing factor 3 OS=Mus musculus OX=10090 GN=Srsf3 PE=1 SV=1;tr|A2A4X6|A2A4X6_MOUSE MCG21910 OS=Mus musculus OX=10090 GN=Gm12355 PE=4 SV=1	2	2	2	2	0	0	1	1	0	0	1	1	0	0	1	1	0	0	1	1	0	0	1	1	0	0	2	1	0	0	1	1	0	0	1	1	0	0	1	1	0	0	1	1	0	0	1	1	0	0	2	1	0	0	1	1	0	0	1	1	0	0	1	1	0	0	1	1	0	0	1	1	0	0	2	1	18.3	18.3	18.3	19.329	164	164;163	15.1			3	3			3	4	0	6.4789													By MS/MS	By MS/MS	By matching	By MS/MS	By MS/MS	By MS/MS	By MS/MS	By MS/MS	By MS/MS	By MS/MS	By MS/MS	By MS/MS	0	0	12.8	12.8	0	0	12.8	12.8	0	0	12.8	12.8	0	0	12.8	12.8	0	0	12.8	12.8	0	0	18.3	12.8	203120000	0	0	0	0	0	0	0	0	0	0	0	0	15517000	20447000	5684500	12681000	8741400	11178000	9615600	18045000	18362000	35938000	22358000	24549000	0	0	3	4	0	0	4	3	0	0	3	0	0	0	3	2	0	0	4	2	0	0	7	3	38				414	111;3132	True;True	113;3652	978;35407;35408;35409;35410;35411;35412;35413;35414;35415;35416;35417;35418	1800;1801;83205;83206;83207;83208;83209;83210;83211;83212;83213;83214;83215;83216;83217;83218;83219;83220;83221;83222;83223;83224;83225;83226;83227;83228;83229;83230;83231;83232;83233;83234;83235;83236;83237;83238;83239;83240	1800;83230
P97350	P97350	2	2	2	Plakophilin-1	Pkp1	sp|P97350|PKP1_MOUSE Plakophilin-1 OS=Mus musculus OX=10090 GN=Pkp1 PE=1 SV=1	1	2	2	2	0	0	1	0	0	0	1	0	0	0	1	0	0	0	1	1	0	0	1	1	0	0	1	2	0	0	1	0	0	0	1	0	0	0	1	0	0	0	1	1	0	0	1	1	0	0	1	2	0	0	1	0	0	0	1	0	0	0	1	0	0	0	1	1	0	0	1	1	0	0	1	2	5.4	5.4	5.4	80.895	728	728	16.3			3				4	3	0	3.4357																By matching	By MS/MS	By MS/MS	By matching	By matching	By MS/MS	By MS/MS	By MS/MS	By MS/MS	0	0	2.1	0	0	0	2.1	0	0	0	2.1	0	0	0	2.1	3.3	0	0	2.1	2.1	0	0	2.1	5.4	37660000	0	0	0	0	0	0	0	0	0	0	0	0	0	0	0	2103300	5370000	7668800	2792800	3018900	3401800	4914800	4235500	4153700	0	0	0	0	0	0	0	0	0	0	1	0	0	0	2	0	0	0	1	1	0	0	1	2	8				415	2649;3720	True;True	3109;4382	30573;30574;42247;42248;42249;42250;42251;42252;42253;42254	73708;96526;96527;96528;96529;96530;96531;96532	73708;96529
P97351	P97351	10	10	10	40S ribosomal protein S3a	Rps3a	sp|P97351|RS3A_MOUSE 40S ribosomal protein S3a OS=Mus musculus OX=10090 GN=Rps3a PE=1 SV=3	1	10	10	10	0	0	8	8	1	0	8	8	1	0	8	8	0	0	10	6	0	0	10	6	0	0	10	6	0	0	8	8	1	0	8	8	1	0	8	8	0	0	10	6	0	0	10	6	0	0	10	6	0	0	8	8	1	0	8	8	1	0	8	8	0	0	10	6	0	0	10	6	0	0	10	6	32.6	32.6	32.6	29.885	264	264	14.6	2		29	28			21	38	0	34.016								By MS/MS	By matching				By MS/MS	By MS/MS	By MS/MS	By MS/MS	By MS/MS	By MS/MS	By MS/MS	By MS/MS	By MS/MS	By MS/MS	By MS/MS	By MS/MS	0	0	31.4	31.4	4.5	0	31.4	31.4	4.5	0	31.4	31.4	0	0	32.6	17.4	0	0	32.6	17.4	0	0	32.6	17.4	1213900000	0	0	0	0	0	0	0	4857400	4107200	0	0	0	101980000	106220000	59917000	60315000	78023000	73580000	73764000	115640000	111720000	129000000	142580000	152210000	0	0	10	17	1	0	17	14	0	0	14	10	0	0	13	11	0	0	16	10	0	0	25	14	172				416	54;55;59;276;2504;2573;2987;4260;4278;4279	True;True;True;True;True;True;True;True;True;True	55;56;60;305;2959;3031;3481;4987;5007;5008	464;465;466;467;468;469;470;471;472;473;474;475;476;477;478;479;480;481;482;483;484;485;486;487;488;489;490;491;492;493;494;495;496;497;498;499;500;501;510;511;512;513;514;515;516;517;518;519;520;521;522;523;2973;2974;2975;2976;2977;2978;2979;2980;2981;2982;2983;2984;29369;29370;29371;29372;29373;29374;29375;29376;29377;29378;29379;29380;29956;29957;29958;29959;29960;29961;29962;29963;29964;33877;33878;33879;33880;33881;33882;33883;33884;33885;33886;33887;33888;33889;33890;33891;48512;48513;48514;48515;48516;48517;48677;48678;48679;48680;48681;48682;48683;48684;48685;48686;48687;48688	800;801;802;803;804;805;806;807;808;809;810;811;812;813;814;815;816;817;818;819;820;821;822;823;824;825;826;827;828;829;830;831;832;833;834;835;836;837;838;839;840;841;842;843;844;845;846;847;848;849;850;851;852;853;854;855;856;857;858;859;860;861;862;863;864;865;866;867;868;869;870;875;876;877;878;879;880;881;882;883;884;885;886;887;7301;7302;7303;7304;7305;7306;7307;7308;7309;7310;7311;7312;7313;7314;7315;7316;7317;7318;7319;7320;7321;7322;7323;7324;7325;7326;7327;7328;7329;7330;7331;7332;7333;70598;70599;70600;70601;70602;70603;70604;70605;70606;70607;70608;70609;70610;70611;70612;70613;70614;70615;70616;70617;70618;71669;71670;71671;71672;71673;71674;71675;71676;71677;71678;71679;71680;71681;71682;71683;71684;80217;80218;80219;80220;80221;80222;80223;112416;112417;112759;112760;112761;112762;112763;112764;112765;112766;112767;112768;112769;112770;112771;112772;112773;112774;112775	837;868;884;7325;70609;71670;80217;112417;112759;112767
P97452	P97452	2	2	2	Ribosome biogenesis protein BOP1	Bop1	sp|P97452|BOP1_MOUSE Ribosome biogenesis protein BOP1 OS=Mus musculus OX=10090 GN=Bop1 PE=1 SV=1	1	2	2	2	0	0	1	1	0	0	1	1	0	0	1	1	0	0	1	2	0	0	1	2	0	0	1	2	0	0	1	1	0	0	1	1	0	0	1	1	0	0	1	2	0	0	1	2	0	0	1	2	0	0	1	1	0	0	1	1	0	0	1	1	0	0	1	2	0	0	1	2	0	0	1	2	4.6	4.6	4.6	82.545	732	732	15.4			3	3			6	3	0	2.8106													By matching	By MS/MS	By matching	By matching	By MS/MS	By MS/MS	By matching	By MS/MS	By MS/MS	By MS/MS	By matching	By matching	0	0	1.5	1.5	0	0	1.5	1.5	0	0	1.5	1.5	0	0	3.1	4.6	0	0	3.1	4.6	0	0	3.1	4.6	50243000	0	0	0	0	0	0	0	0	0	0	0	0	2661400	2830900	1338200	5797900	7041700	7673600	1283600	2396700	3807500	7318100	3998300	4094900	0	0	0	0	0	0	1	1	0	0	1	0	0	0	1	0	0	0	0	1	0	0	0	2	7				417	2404;2788	True;True	2854;3263	28381;28382;28383;28384;28385;28386;32006;32007;32008;32009;32010;32011;32012;32013;32014	68690;68691;76506;76507;76508;76509;76510	68691;76509
P97457;A0A0U1RP93;A0A0U1RQ36;F6ULR7	P97457;A0A0U1RP93	11;10;5;4	11;10;5;4	11;10;5;4	Myosin regulatory light chain 2, skeletal muscle isoform	Mylpf	sp|P97457|MLRS_MOUSE Myosin regulatory light chain 2, skeletal muscle isoform OS=Mus musculus OX=10090 GN=Mylpf PE=1 SV=3;tr|A0A0U1RP93|A0A0U1RP93_MOUSE Myosin regulatory light chain 2, skeletal muscle isoform OS=Mus musculus OX=10090 GN=Mylpf PE=1 SV=1	4	11	11	11	2	1	11	8	2	1	11	8	2	1	11	8	1	0	11	8	1	0	11	8	1	0	11	8	2	1	11	8	2	1	11	8	2	1	11	8	1	0	11	8	1	0	11	8	1	0	11	8	2	1	11	8	2	1	11	8	2	1	11	8	1	0	11	8	1	0	11	8	1	0	11	8	72.2	72.2	72.2	18.955	169	169;149;92;60	14.3	6	3	63	41		3	38	73	0	323.31	By matching	By MS/MS	By MS/MS				By MS/MS	By MS/MS	By MS/MS	By MS/MS	By MS/MS	By MS/MS	By MS/MS	By MS/MS	By MS/MS	By MS/MS	By MS/MS	By MS/MS	By MS/MS	By MS/MS	By MS/MS	By MS/MS	By MS/MS	By MS/MS	13.6	7.7	72.2	57.4	13.6	7.7	72.2	57.4	13.6	7.7	72.2	57.4	7.7	0	72.2	57.4	7.7	0	72.2	57.4	7.7	0	72.2	57.4	7628200000	2699400	9021000	6758600	0	0	0	24660000	24427000	21687000	4190000	2275200	3116900	259800000	442990000	182250000	186670000	309510000	214720000	442740000	932030000	964960000	1312600000	1069300000	1211800000	7	0	56	40	8	3	78	49	8	3	89	31	2	0	109	26	1	0	92	38	1	0	95	30	766				418	123;859;860;893;1343;2347;3006;3031;3111;3246;3247	True;True;True;True;True;True;True;True;True;True;True	125;126;964;965;999;1476;2793;3502;3503;3536;3624;3625;3797;3798;3799;3800	1055;1056;1057;1058;1059;1060;1061;1062;1063;1064;1065;1066;1067;1068;1069;1070;1071;1072;1073;1074;1075;1076;1077;1078;1079;1080;1081;1082;1083;1084;1085;1086;1087;1088;1089;1090;1091;9497;9498;9499;9500;9501;9502;9503;9504;9505;9506;9507;9508;9509;9510;9511;9512;9513;9514;9515;9516;9517;9518;9519;9520;9521;9522;9523;9524;9525;9526;9527;9528;9529;9530;9531;9532;9533;9534;9535;9536;9537;9538;9539;9540;9782;9783;9784;9785;9786;9787;9788;9789;9790;9791;9792;9793;9794;9795;9796;13892;13893;13894;13895;13896;13897;13898;13899;13900;13901;13902;13903;13904;13905;13906;13907;13908;13909;13910;13911;13912;27800;27801;27802;27803;27804;27805;34045;34046;34047;34048;34049;34050;34051;34052;34053;34054;34055;34056;34057;34058;34059;34423;34424;34425;34426;34427;34428;34429;34430;34431;34432;34433;34434;34435;34436;34437;34438;34439;34440;34441;34442;34443;34444;34445;34446;34447;34448;34449;35188;35189;35190;35191;35192;35193;35194;35195;35196;35197;35198;35199;36822;36823;36824;36825;36826;36827;36828;36829;36830;36831;36832;36833;36834;36835;36836;36837;36838;36839;36840;36841;36842;36843;36844;36845;36846;36847;36848;36849;36850;36851;36852;36853;36854;36855;36856;36857;36858;36859;36860;36861;36862;36863;36864;36865;36866;36867;36868;36869;36870;36871	1972;1973;1974;1975;1976;1977;1978;1979;1980;1981;1982;1983;1984;1985;1986;1987;1988;1989;1990;1991;1992;1993;1994;1995;1996;1997;1998;1999;2000;2001;2002;2003;2004;2005;2006;2007;2008;2009;2010;2011;2012;2013;2014;2015;2016;2017;2018;2019;2020;2021;2022;2023;2024;2025;2026;2027;2028;2029;2030;2031;2032;2033;2034;2035;2036;2037;2038;2039;2040;2041;2042;2043;2044;2045;2046;2047;2048;2049;2050;2051;2052;2053;2054;2055;2056;2057;2058;2059;2060;2061;2062;22290;22291;22292;22293;22294;22295;22296;22297;22298;22299;22300;22301;22302;22303;22304;22305;22306;22307;22308;22309;22310;22311;22312;22313;22314;22315;22316;22317;22318;22319;22320;22321;22322;22323;22324;22325;22326;22327;22328;22329;22330;22331;22332;22333;22334;22335;22336;22337;22338;22339;22340;22341;22342;22343;22344;22345;22346;22347;22348;22349;22350;22351;22352;22353;22354;22355;22356;22357;22358;22359;22360;22361;22362;22363;22364;22365;22366;22367;22368;22369;22370;22371;22372;22373;22374;22375;22376;22377;22378;22379;22380;22381;22382;22383;22384;22385;22386;22387;22388;22389;22390;22391;22392;22393;22394;22395;22396;22397;22398;22399;22400;22401;22402;22403;22404;22405;22406;22407;22408;22409;22410;22411;22412;22413;22414;22415;22868;22869;22870;22871;22872;22873;22874;22875;22876;22877;22878;22879;22880;22881;22882;22883;22884;22885;22886;22887;22888;22889;22890;22891;22892;22893;22894;22895;22896;22897;22898;31242;31243;31244;31245;31246;31247;31248;31249;31250;31251;31252;31253;31254;31255;31256;31257;31258;31259;31260;31261;31262;31263;31264;31265;31266;31267;31268;31269;31270;31271;31272;31273;31274;31275;31276;31277;31278;31279;31280;31281;31282;31283;31284;31285;31286;31287;31288;31289;31290;31291;31292;31293;31294;31295;31296;31297;31298;31299;31300;31301;31302;31303;31304;31305;31306;31307;31308;31309;31310;31311;31312;31313;31314;31315;31316;31317;31318;31319;31320;31321;31322;31323;31324;31325;31326;31327;31328;31329;31330;31331;31332;31333;31334;31335;31336;31337;31338;31339;31340;31341;67412;67413;67414;67415;67416;80464;80465;80466;80467;80468;80469;80470;80471;80472;80473;80474;80475;80476;80477;80478;80479;80480;80481;80482;80483;80484;80485;80486;80487;80488;80489;80490;80491;80492;80493;80494;80495;80496;80497;80498;80499;80500;80501;80502;80503;80504;80505;80506;80507;80508;80509;80510;81341;81342;81343;81344;81345;81346;81347;81348;81349;81350;81351;81352;81353;81354;81355;81356;81357;81358;81359;81360;81361;81362;81363;81364;81365;81366;81367;81368;81369;81370;81371;81372;81373;81374;81375;81376;81377;81378;81379;81380;81381;81382;81383;81384;81385;81386;81387;81388;81389;81390;81391;81392;81393;81394;81395;81396;81397;81398;81399;81400;81401;81402;81403;81404;81405;81406;81407;81408;81409;81410;81411;81412;81413;81414;81415;81416;81417;81418;81419;81420;81421;81422;81423;81424;81425;81426;81427;81428;81429;81430;81431;81432;81433;81434;81435;81436;81437;81438;81439;81440;81441;81442;81443;81444;81445;81446;81447;81448;81449;81450;81451;81452;81453;81454;81455;81456;81457;81458;81459;81460;81461;81462;81463;81464;81465;81466;81467;81468;81469;81470;81471;81472;81473;82787;82788;82789;82790;82791;82792;82793;82794;82795;82796;82797;82798;82799;82800;82801;82802;82803;82804;82805;82806;82807;82808;82809;82810;82811;82812;82813;82814;82815;82816;82817;82818;82819;82820;82821;82822;82823;82824;82825;82826;82827;82828;82829;82830;82831;82832;82833;82834;82835;82836;82837;82838;82839;82840;82841;82842;82843;82844;82845;82846;82847;82848;82849;82850;82851;82852;85725;85726;85727;85728;85729;85730;85731;85732;85733;85734;85735;85736;85737;85738;85739;85740;85741;85742;85743;85744;85745;85746;85747;85748;85749;85750;85751;85752;85753;85754;85755;85756;85757;85758;85759;85760;85761;85762;85763;85764;85765;85766;85767;85768;85769;85770;85771;85772;85773;85774;85775;85776;85777;85778;85779;85780;85781;85782;85783;85784;85785;85786;85787;85788;85789;85790;85791;85792;85793;85794;85795;85796;85797;85798;85799;85800;85801;85802;85803;85804;85805;85806;85807;85808;85809;85810;85811;85812;85813;85814;85815;85816;85817;85818;85819;85820;85821;85822;85823;85824;85825;85826;85827;85828;85829;85830;85831;85832;85833;85834;85835;85836;85837;85838;85839;85840;85841;85842;85843;85844;85845;85846;85847;85848;85849;85850;85851;85852;85853;85854;85855;85856;85857;85858;85859;85860;85861;85862;85863;85864;85865;85866;85867;85868;85869;85870;85871;85872;85873;85874;85875;85876;85877;85878;85879;85880;85881;85882;85883;85884;85885;85886;85887;85888;85889;85890;85891;85892;85893	2011;22321;22396;22890;31249;67415;80498;81467;82830;85754;85882						101;102						21;139
P97927	P97927	3	3	3	Laminin subunit alpha-4	Lama4	sp|P97927|LAMA4_MOUSE Laminin subunit alpha-4 OS=Mus musculus OX=10090 GN=Lama4 PE=1 SV=2	1	3	3	3	0	0	2	0	0	0	1	0	0	0	2	0	0	0	3	0	0	0	3	0	0	0	2	0	0	0	2	0	0	0	1	0	0	0	2	0	0	0	3	0	0	0	3	0	0	0	2	0	0	0	2	0	0	0	1	0	0	0	2	0	0	0	3	0	0	0	3	0	0	0	2	0	2.7	2.7	2.7	201.82	1816	1816	16.2			5					8	0	4.0818																			By matching	By matching	By MS/MS	By MS/MS	By MS/MS	By MS/MS	0	0	1.3	0	0	0	0.8	0	0	0	1.3	0	0	0	2.7	0	0	0	2.7	0	0	0	2.1	0	80924000	0	0	0	0	0	0	0	0	0	0	0	0	0	0	0	0	0	0	4883600	3431000	9553400	28357000	17151000	17548000	0	0	0	0	0	0	0	0	0	0	1	0	0	0	1	0	0	0	1	0	0	0	2	0	5				419	2261;2388;3590	True;True;True	2703;2837;4246	27007;27008;27009;28225;28226;28227;28228;40935;40936;40937;40938;40939;40940	65996;68310;68311;94009;94010;94011;94012	65996;68311;94009
P99024;A0A1D5RM76	P99024	18;1	4;1	3;0	Tubulin beta-5 chain	Tubb5	sp|P99024|TBB5_MOUSE Tubulin beta-5 chain OS=Mus musculus OX=10090 GN=Tubb5 PE=1 SV=1	2	18	4	3	4	0	17	12	4	0	17	12	4	0	17	11	0	0	18	12	0	0	18	11	0	0	18	11	2	0	4	3	2	0	4	3	2	0	4	3	0	0	4	3	0	0	4	3	0	0	4	3	1	0	3	2	1	0	3	2	1	0	3	2	0	0	3	2	0	0	3	2	0	0	3	2	59	15.5	12.2	49.67	444	444;122	13.3	9		20	16			15	23	0	272.62							By MS/MS	By MS/MS	By MS/MS				By MS/MS	By MS/MS	By MS/MS	By MS/MS	By MS/MS	By MS/MS	By MS/MS	By MS/MS	By MS/MS	By MS/MS	By MS/MS	By MS/MS	12.2	0	58.8	35.8	12.2	0	58.8	35.8	12.2	0	58.8	35.8	0	0	59	38.1	0	0	59	36	0	0	59	35.8	1759700000	0	0	0	0	0	0	15505000	8543500	8375200	0	0	0	125940000	156720000	49309000	111170000	109290000	127080000	75749000	131660000	172560000	294910000	201780000	171070000	3	0	17	21	1	0	22	21	2	0	27	12	0	0	29	23	0	0	24	20	0	0	24	22	268				420	179;253;851;1141;1267;1268;1331;1544;1545;2121;2197;2431;2550;2815;3169;3593;3861;4725	True;True;False;False;False;False;True;False;False;False;True;False;False;False;False;False;False;False	193;194;195;276;956;1267;1399;1400;1464;1806;1807;2561;2562;2638;2882;2883;3008;3290;3693;4249;4537;5487	1737;1738;1739;1740;1741;1742;1743;1744;1745;1746;1747;1748;1749;1750;1751;1752;1753;1754;1755;1756;1757;1758;1759;1760;1761;1762;1763;1764;1765;1766;1767;1768;1769;2560;2561;2562;2563;2564;2565;2566;2567;2568;2569;2570;2571;2572;2573;2574;2575;2576;2577;2578;2579;2580;2581;2582;2583;2584;2585;2586;9429;9430;9431;9432;9433;9434;9435;9436;9437;9438;9439;9440;12238;12239;12240;12241;12242;12243;12244;12245;12246;12247;12248;12249;12250;12251;12252;13266;13267;13268;13269;13270;13271;13272;13273;13274;13275;13276;13773;13774;13775;13776;13777;13778;13779;13780;13781;13782;13783;17687;17688;17689;17690;17691;17692;17693;17694;17695;17696;17697;17698;17699;17700;17701;17702;17703;17704;17705;17706;25662;25663;25664;25665;25666;25667;25668;25669;25670;25671;25672;25673;25674;25675;25676;25677;25678;25679;25680;25681;25682;25683;25684;25685;25686;25687;25688;26377;26378;26379;26380;26381;26382;26383;26384;26385;26386;26387;26388;28649;28650;28651;28652;28653;28654;28655;28656;28657;28658;28659;28660;28661;28662;28663;28664;28665;28666;28667;28668;28669;28670;28671;29763;29764;29765;29766;29767;29768;32263;32264;32265;32266;32267;32268;35880;35881;35882;35883;35884;35885;35886;35887;35888;35889;35890;35891;40971;40972;40973;40974;40975;40976;43835;43836;43837;43838;43839;43840;43841;43842;43843;43844;43845;43846;53233;53234;53235;53236;53237;53238;53239;53240;53241;53242;53243;53244	3857;3858;3859;3860;3861;3862;3863;3864;3865;3866;3867;3868;3869;3870;3871;3872;3873;3874;3875;3876;3877;3878;3879;3880;3881;3882;3883;3884;3885;3886;3887;3888;3889;3890;3891;3892;3893;3894;3895;3896;3897;3898;3899;3900;3901;3902;3903;3904;3905;3906;3907;3908;3909;3910;3911;3912;3913;3914;3915;3916;3917;3918;3919;3920;3921;3922;3923;3924;3925;3926;3927;3928;3929;3930;3931;3932;3933;3934;3935;3936;3937;3938;3939;3940;3941;3942;3943;3944;3945;3946;3947;3948;5611;5612;5613;5614;5615;5616;5617;5618;5619;5620;5621;5622;5623;5624;5625;5626;5627;5628;5629;5630;5631;5632;5633;5634;5635;5636;5637;5638;5639;5640;5641;5642;5643;5644;5645;5646;5647;5648;5649;5650;5651;5652;5653;5654;5655;5656;5657;5658;5659;5660;5661;5662;5663;5664;5665;5666;5667;5668;5669;5670;5671;5672;5673;5674;5675;5676;5677;5678;5679;5680;5681;5682;5683;5684;5685;5686;5687;5688;5689;5690;5691;5692;5693;5694;5695;5696;5697;5698;5699;5700;5701;5702;5703;5704;5705;5706;5707;5708;5709;5710;5711;5712;5713;5714;5715;5716;5717;5718;5719;5720;5721;5722;5723;5724;5725;22105;22106;22107;22108;22109;22110;22111;22112;22113;22114;22115;22116;22117;22118;22119;22120;22121;22122;22123;22124;22125;28078;28079;28080;28081;28082;28083;28084;28085;28086;28087;28088;30032;30033;30034;30035;30036;30037;30038;30871;30872;30873;30874;30875;30876;42345;42346;42347;42348;42349;42350;42351;42352;42353;42354;42355;42356;42357;42358;42359;42360;42361;42362;42363;42364;42365;42366;42367;42368;42369;42370;42371;42372;42373;42374;42375;42376;42377;42378;42379;42380;42381;42382;42383;42384;42385;42386;42387;42388;42389;42390;42391;62986;62987;62988;62989;62990;62991;62992;62993;62994;62995;62996;62997;62998;62999;63000;63001;63002;63003;63004;63005;63006;63007;63008;63009;63010;63011;63012;63013;63014;63015;63016;63017;63018;63019;63020;63021;63022;63023;63024;63025;63026;63027;63028;63029;63030;63031;63032;63033;63034;63035;63036;63037;63038;63039;63040;63041;63042;63043;63044;63045;63046;63047;63048;63049;63050;63051;63052;63053;63054;64738;64739;64740;64741;64742;64743;64744;64745;64746;64747;64748;64749;64750;64751;64752;64753;64754;64755;64756;64757;64758;64759;64760;64761;64762;64763;64764;64765;64766;64767;64768;64769;64770;64771;64772;64773;64774;64775;64776;64777;64778;64779;64780;64781;64782;64783;64784;64785;64786;64787;64788;64789;64790;64791;64792;69340;69341;69342;69343;69344;69345;69346;69347;69348;69349;69350;69351;69352;69353;69354;69355;69356;69357;69358;69359;69360;69361;69362;69363;69364;69365;69366;69367;69368;69369;69370;69371;69372;69373;69374;69375;69376;69377;69378;69379;69380;69381;69382;69383;69384;69385;69386;69387;69388;69389;69390;69391;69392;69393;69394;69395;69396;69397;69398;69399;69400;69401;69402;69403;69404;69405;69406;69407;69408;69409;69410;69411;69412;69413;69414;69415;69416;69417;69418;69419;69420;69421;69422;69423;69424;69425;71392;71393;71394;71395;71396;77066;77067;77068;77069;77070;77071;77072;77073;77074;77075;77076;77077;84009;84010;84011;84012;84013;84014;84015;84016;84017;84018;84019;84020;84021;84022;84023;84024;84025;84026;84027;84028;84029;84030;84031;84032;94061;94062;94063;94064;94065;94066;94067;94068;94069;94070;94071;99918;99919;99920;99921;99922;99923;99924;99925;99926;99927;99928;99929;99930;99931;99932;99933;99934;99935;99936;99937;99938;99939;99940;99941;99942;122853;122854;122855;122856;122857;122858;122859;122860;122861;122862;122863;122864;122865;122866;122867;122868;122869;122870	3905;5678;22116;28086;30032;30038;30875;42351;42380;63046;64770;69412;71395;77072;84024;94062;99929;122855			645			97;98;103			70			73;164;257
P99027	P99027	6	6	6	60S acidic ribosomal protein P2	Rplp2	sp|P99027|RLA2_MOUSE 60S acidic ribosomal protein P2 OS=Mus musculus OX=10090 GN=Rplp2 PE=1 SV=3	1	6	6	6	0	0	4	4	0	0	4	4	0	0	4	4	0	0	6	4	0	0	6	4	0	0	6	4	0	0	4	4	0	0	4	4	0	0	4	4	0	0	6	4	0	0	6	4	0	0	6	4	0	0	4	4	0	0	4	4	0	0	4	4	0	0	6	4	0	0	6	4	0	0	6	4	71.3	71.3	71.3	11.651	115	115	15			24	24			21	33	0	323.31													By MS/MS	By MS/MS	By MS/MS	By MS/MS	By MS/MS	By MS/MS	By MS/MS	By MS/MS	By MS/MS	By MS/MS	By MS/MS	By MS/MS	0	0	69.6	69.6	0	0	69.6	69.6	0	0	69.6	69.6	0	0	71.3	69.6	0	0	71.3	69.6	0	0	71.3	69.6	6057100000	0	0	0	0	0	0	0	0	0	0	0	0	476030000	490220000	285630000	318040000	470880000	461630000	306780000	545710000	536530000	627090000	749180000	789350000	0	0	28	34	0	0	38	29	0	0	36	20	0	0	39	26	0	0	38	31	0	0	43	27	389				421	2091;2290;2423;2424;3034;4771	True;True;True;True;True;True	2530;2733;2874;2875;3539;5537	25390;25391;25392;25393;25394;25395;25396;25397;25398;25399;25400;25401;25402;25403;25404;25405;25406;25407;25408;25409;25410;25411;25412;25413;27285;27286;27287;28568;28569;28570;28571;28572;28573;28574;28575;28576;28577;28578;28579;28580;28581;28582;28583;28584;28585;28586;28587;28588;28589;28590;28591;28592;28593;28594;28595;28596;28597;28598;28599;28600;28601;28602;28603;28604;28605;28606;34470;34471;34472;34473;34474;34475;34476;34477;34478;34479;34480;34481;34482;34483;34484;53717;53718;53719;53720;53721;53722;53723;53724;53725;53726;53727;53728;53729;53730;53731;53732;53733;53734;53735;53736;53737	62389;62390;62391;62392;62393;62394;62395;62396;62397;62398;62399;62400;62401;62402;62403;62404;62405;62406;62407;62408;62409;62410;62411;62412;62413;62414;62415;62416;62417;62418;62419;62420;62421;62422;62423;62424;62425;62426;62427;62428;62429;62430;62431;62432;62433;62434;62435;62436;62437;62438;62439;62440;62441;62442;62443;62444;62445;62446;62447;62448;62449;62450;62451;62452;62453;62454;62455;62456;62457;62458;62459;62460;62461;62462;62463;62464;62465;62466;62467;62468;62469;62470;62471;62472;62473;62474;62475;62476;62477;62478;62479;62480;62481;62482;62483;62484;62485;66493;69115;69116;69117;69118;69119;69120;69121;69122;69123;69124;69125;69126;69127;69128;69129;69130;69131;69132;69133;69134;69135;69136;69137;69138;69139;69140;69141;69142;69143;69144;69145;69146;69147;69148;69149;69150;69151;69152;69153;69154;69155;69156;69157;69158;69159;69160;69161;69162;69163;69164;69165;69166;69167;69168;69169;69170;69171;69172;69173;69174;69175;69176;69177;69178;69179;69180;69181;69182;69183;69184;69185;69186;69187;69188;69189;69190;69191;69192;69193;69194;69195;69196;69197;69198;69199;69200;69201;69202;69203;69204;69205;69206;69207;69208;69209;69210;69211;69212;69213;69214;69215;69216;69217;69218;69219;69220;69221;69222;69223;69224;69225;69226;69227;69228;69229;69230;69231;69232;69233;69234;69235;69236;69237;69238;69239;69240;69241;69242;69243;69244;69245;69246;69247;69248;81513;81514;81515;81516;81517;81518;81519;81520;81521;81522;81523;81524;81525;81526;81527;81528;81529;81530;81531;81532;81533;81534;81535;81536;81537;81538;81539;81540;81541;81542;81543;81544;81545;81546;81547;81548;81549;81550;81551;81552;81553;81554;81555;81556;81557;81558;81559;81560;81561;81562;81563;81564;81565;81566;81567;81568;81569;81570;81571;81572;81573;81574;81575;81576;81577;81578;81579;81580;81581;81582;81583;81584;81585;81586;81587;81588;81589;81590;81591;81592;81593;81594;81595;81596;81597;81598;81599;81600;81601;123937;123938;123939;123940;123941;123942;123943;123944;123945;123946;123947;123948;123949;123950;123951;123952;123953;123954;123955;123956;123957;123958;123959;123960;123961;123962;123963;123964;123965;123966;123967;123968;123969;123970;123971;123972;123973;123974;123975;123976;123977;123978;123979;123980;123981;123982;123983;123984;123985;123986;123987;123988;123989;123990;123991;123992;123993;123994;123995;123996;123997;123998;123999;124000;124001;124002;124003;124004	62447;66493;69218;69248;81597;123985
P99028	P99028	1	1	1	Cytochrome b-c1 complex subunit 6, mitochondrial	Uqcrh	sp|P99028|QCR6_MOUSE Cytochrome b-c1 complex subunit 6, mitochondrial OS=Mus musculus OX=10090 GN=Uqcrh PE=1 SV=2	1	1	1	1	0	0	1	1	0	0	1	1	0	0	1	1	0	0	1	1	0	0	1	1	0	0	1	1	0	0	1	1	0	0	1	1	0	0	1	1	0	0	1	1	0	0	1	1	0	0	1	1	0	0	1	1	0	0	1	1	0	0	1	1	0	0	1	1	0	0	1	1	0	0	1	1	20.2	20.2	20.2	10.435	89	89	14.5			3	3			3	3	0	2.905													By MS/MS	By MS/MS	By matching	By MS/MS	By matching	By matching	By MS/MS	By MS/MS	By MS/MS	By MS/MS	By MS/MS	By MS/MS	0	0	20.2	20.2	0	0	20.2	20.2	0	0	20.2	20.2	0	0	20.2	20.2	0	0	20.2	20.2	0	0	20.2	20.2	114280000	0	0	0	0	0	0	0	0	0	0	0	0	7083000	7412300	1459100	4872700	3453800	4904400	4845000	12565000	14297000	22010000	13931000	17443000	0	0	1	3	0	0	4	3	0	0	4	0	0	0	4	2	0	0	4	0	0	0	4	0	29				422	3747	TRUE	4409	42548;42549;42550;42551;42552;42553;42554;42555;42556;42557;42558;42559	97134;97135;97136;97137;97138;97139;97140;97141;97142;97143;97144;97145;97146;97147;97148;97149;97150;97151;97152;97153;97154;97155;97156;97157;97158;97159;97160;97161;97162	97146
Q00623;A0A1L1STX7;CON__P15497	Q00623	6;2;1	6;2;1	6;2;1	Apolipoprotein A-I;Proapolipoprotein A-I;Truncated apolipoprotein A-I	Apoa1	sp|Q00623|APOA1_MOUSE Apolipoprotein A-I OS=Mus musculus OX=10090 GN=Apoa1 PE=1 SV=2	3	6	6	6	0	0	3	0	0	0	5	0	0	0	5	0	0	0	5	1	0	0	4	0	0	0	5	1	0	0	3	0	0	0	5	0	0	0	5	0	0	0	5	1	0	0	4	0	0	0	5	1	0	0	3	0	0	0	5	0	0	0	5	0	0	0	5	1	0	0	4	0	0	0	5	1	20.1	20.1	20.1	30.615	264	264;122;265	15.1			13				2	14	0	35.717																By matching		By MS/MS	By MS/MS	By MS/MS	By MS/MS	By MS/MS	By MS/MS	By MS/MS	0	0	13.3	0	0	0	17	0	0	0	17	0	0	0	20.1	4.9	0	0	15.9	0	0	0	20.1	4.9	416270000	0	0	0	0	0	0	0	0	0	0	0	0	0	0	0	3007900	0	2860700	13995000	59034000	115380000	62510000	56024000	103460000	0	0	2	0	0	0	7	0	0	0	10	0	0	0	7	0	0	0	8	0	0	0	11	1	46				423	550;573;2772;2773;4177;4505	True;True;True;True;True;True	600;625;3244;3245;4899;5264	5848;5849;5850;5851;5852;5853;6060;6061;6062;31811;31812;31813;31814;31815;31816;31817;47559;47560;47561;47562;47563;47564;47565;47566;51359;51360;51361;51362;51363	13587;13588;13589;13590;13591;13592;13593;13594;14041;75955;75956;75957;75958;75959;109490;109491;109492;109493;109494;109495;109496;109497;109498;109499;109500;109501;109502;109503;109504;109505;109506;109507;109508;109509;109510;109511;109512;109513;109514;109515;109516;109517;119696;119697;119698;119699;119700	13592;14041;75955;75958;109498;119700
Q01149;E0CXI2	Q01149	55;2	55;2	55;2	Collagen alpha-2(I) chain	Col1a2	sp|Q01149|CO1A2_MOUSE Collagen alpha-2(I) chain OS=Mus musculus OX=10090 GN=Col1a2 PE=1 SV=2	2	55	55	55	20	17	46	45	21	16	48	43	23	15	50	43	13	1	49	41	12	2	52	45	13	3	52	42	20	17	46	45	21	16	48	43	23	15	50	43	13	1	49	41	12	2	52	45	13	3	52	42	20	17	46	45	21	16	48	43	23	15	50	43	13	1	49	41	12	2	52	45	13	3	52	42	62.1	62.1	62.1	129.56	1372	1372;177	13.7	87	70	359	284	6	50	304	420	0	323.31	By MS/MS	By MS/MS	By MS/MS	By MS/MS	By matching	By MS/MS	By MS/MS	By MS/MS	By MS/MS	By MS/MS	By MS/MS	By MS/MS	By MS/MS	By MS/MS	By MS/MS	By MS/MS	By MS/MS	By MS/MS	By MS/MS	By MS/MS	By MS/MS	By MS/MS	By MS/MS	By MS/MS	30.2	23.5	57.4	53.8	32	21.8	59.6	53.8	34.8	23.3	59.6	53.8	20.1	1.1	59.6	53.4	19	2.4	61.2	55.6	20.1	4.8	61.2	52.6	190340000000	731410000	1002500000	650480000	5951600	8771700	21971000	818640000	877220000	1377300000	436190000	228040000	234030000	14670000000	11953000000	3194700000	11744000000	14646000000	13842000000	10824000000	16458000000	20805000000	23245000000	21722000000	20845000000	76	71	358	412	81	74	458	349	108	65	523	163	42	1	530	351	37	0	532	402	31	2	511	392	5569				424	402;829;945;946;1050;1354;1359;1380;1405;1406;1407;1425;1427;1428;1435;1441;1443;1457;1458;1459;1491;1559;1560;1564;1608;1609;1610;1638;1678;1679;1683;1688;1689;1690;1713;1714;1715;1756;1757;1773;1774;1775;1785;1801;1829;1859;1864;1889;3158;3412;3594;3680;3916;3928;4617	True;True;True;True;True;True;True;True;True;True;True;True;True;True;True;True;True;True;True;True;True;True;True;True;True;True;True;True;True;True;True;True;True;True;True;True;True;True;True;True;True;True;True;True;True;True;True;True;True;True;True;True;True;True;True	441;933;1053;1054;1055;1056;1057;1058;1170;1500;1501;1502;1503;1509;1534;1535;1536;1574;1575;1576;1577;1578;1579;1580;1581;1582;1611;1614;1615;1616;1617;1618;1619;1643;1653;1656;1687;1688;1689;1690;1691;1692;1693;1694;1695;1696;1737;1821;1822;1823;1829;1884;1885;1886;1887;1888;1889;1890;1891;1935;1936;1937;1938;1939;1940;2007;2008;2009;2010;2011;2022;2023;2024;2032;2033;2034;2035;2036;2083;2084;2085;2086;2087;2088;2089;2090;2091;2092;2093;2094;2161;2162;2163;2164;2187;2188;2189;2190;2191;2192;2193;2194;2204;2205;2206;2207;2223;2224;2252;2253;2254;2286;2287;2292;2293;2319;2320;2321;3681;4057;4250;4341;4601;4602;4603;4604;4605;4626;4627;4628;4629;5379	4429;4430;4431;4432;4433;4434;9246;9247;9248;9249;9250;9251;10209;10210;10211;10212;10213;10214;10215;10216;10217;10218;10219;10220;10221;10222;10223;10224;10225;10226;10227;10228;10229;10230;10231;10232;10233;10234;10235;10236;10237;10238;10239;10240;10241;10242;10243;10244;10245;10246;10247;10248;10249;10250;10251;10252;10253;10254;10255;10256;10257;10258;10259;10260;10261;10262;10263;10264;11363;11364;14243;14244;14245;14246;14247;14248;14249;14250;14251;14252;14253;14254;14255;14256;14257;14258;14259;14260;14261;14262;14263;14264;14265;14266;14267;14268;14269;14270;14271;14272;14273;14274;14275;14276;14277;14278;14279;14329;14330;14331;14332;14333;14334;14335;14336;14337;14338;14339;14340;14341;14342;14343;14344;14345;14346;14347;14348;14349;14350;14351;14596;14597;14598;14599;14600;14601;14602;14603;14604;14605;14606;14607;14608;14609;14610;14611;14612;14613;14614;14615;14616;14617;14618;14619;14620;14621;14622;14623;14624;14625;14626;14627;14628;14629;14630;14631;14632;14633;14634;14635;14636;14637;14638;14639;14640;14641;14642;15111;15112;15113;15114;15115;15116;15117;15118;15119;15120;15121;15122;15123;15124;15125;15126;15127;15128;15129;15130;15131;15132;15133;15134;15135;15136;15137;15138;15139;15140;15141;15142;15143;15144;15145;15146;15147;15148;15149;15150;15151;15152;15153;15154;15155;15156;15157;15158;15159;15160;15161;15162;15163;15164;15165;15166;15167;15168;15169;15170;15171;15172;15173;15174;15175;15176;15177;15178;15179;15180;15181;15182;15183;15184;15185;15186;15187;15188;15189;15190;15191;15192;15193;15194;15195;15196;15197;15198;15199;15200;15201;15202;15203;15503;15504;15505;15506;15507;15508;15509;15510;15511;15512;15513;15514;15538;15539;15540;15541;15542;15543;15544;15545;15546;15547;15548;15549;15550;15551;15552;15553;15554;15555;15556;15557;15558;15559;15560;15561;15562;15563;15564;15565;15566;15567;15568;15569;15570;15571;15572;15573;15574;15575;15576;15577;15578;15579;15580;15581;15582;15583;15584;15585;15586;15587;15588;15589;15590;15591;15592;15593;15594;15595;15596;15597;15598;15599;15600;15601;15602;15603;15604;15605;15606;15607;15608;15609;15610;15611;15612;15613;15614;15615;15616;15617;15618;15619;15620;15621;15622;15623;15624;15625;15626;15627;15628;15879;15880;15881;15882;15883;15884;15885;15886;15887;15888;15889;15890;15891;15892;15893;16001;16002;16003;16004;16005;16006;16007;16008;16038;16039;16040;16041;16042;16043;16044;16045;16046;16047;16048;16049;16398;16399;16400;16401;16402;16403;16404;16405;16406;16407;16408;16409;16410;16411;16412;16413;16414;16415;16416;16417;16418;16419;16420;16421;16422;16423;16424;16425;16426;16427;16428;16429;16430;16431;16432;16433;16434;16435;16436;16437;16438;16439;16440;16441;16442;16443;16444;16445;16446;16447;16448;16449;16450;16451;16452;16453;16454;16455;16456;16457;16458;16459;16460;16461;16462;16463;16464;16465;16466;16467;16468;16469;16470;16471;16472;16473;16474;16475;16476;16477;16478;16479;16480;16481;16482;16483;16484;16485;16486;16487;16488;16489;16490;16491;16492;16493;16494;16495;16496;16497;16498;16499;16500;16501;16502;16503;16504;16505;16506;16507;16508;16509;16510;16511;16512;16513;16514;16515;16516;16517;16518;16519;16949;16950;16951;16952;16953;16954;16955;16956;16957;16958;16959;16960;16961;16962;16963;16964;16965;17779;17780;17781;17782;17783;17784;17785;17786;17787;17788;17789;17790;17791;17792;17793;17794;17795;17796;17797;17798;17799;17800;17801;17802;17803;17804;17805;17806;17807;17808;17809;17810;17811;17812;17813;17814;17815;17816;17817;17818;17819;17820;17821;17822;17823;17824;17825;17826;17827;17828;17829;17830;17831;17832;17833;17834;17835;17836;17837;17838;17839;17840;17841;17842;17843;17844;17845;17883;17884;17885;17886;17887;17888;17889;17890;17891;17892;17893;17894;17895;17896;17897;17898;17899;17900;17901;17902;17903;17904;17905;17906;18338;18339;18340;18341;18342;18343;18344;18345;18346;18347;18348;18349;18350;18351;18352;18353;18354;18355;18356;18357;18358;18359;18360;18361;18362;18363;18364;18365;18366;18367;18368;18369;18370;18371;18372;18373;18374;18375;18376;18377;18378;18379;18380;18381;18382;18383;18384;18385;18386;18387;18388;18389;18390;18391;18392;18393;18394;18395;18396;18397;18398;18399;18400;18401;18402;18403;18404;18405;18406;18407;18408;18409;18410;18411;18412;18413;18414;18415;18416;18417;18418;18419;18420;18421;18422;18423;18424;18425;18426;18427;18428;18429;18430;18431;18432;18433;18434;18435;18436;18437;18438;18439;18440;18441;18442;18443;18444;18445;18446;18447;18448;18917;18918;18919;18920;18921;18922;18923;18924;18925;18926;18927;18928;18929;18930;18931;18932;18933;18934;18935;18936;18937;18938;18939;18940;18941;18942;18943;18944;18945;18946;18947;18948;18949;18950;18951;18952;18953;18954;18955;18956;18957;18958;18959;18960;18961;19665;19666;19667;19668;19669;19670;19671;19672;19673;19674;19675;19676;19677;19678;19679;19680;19681;19682;19683;19684;19685;19686;19687;19688;19689;19690;19691;19692;19693;19694;19695;19788;19789;19790;19791;19792;19793;19794;19795;19796;19797;19798;19799;19913;19914;19915;19916;19917;19918;19919;19920;19921;19922;19923;19924;19925;19926;19927;19928;19929;19930;19931;19932;19933;19934;19935;19936;19937;19938;19939;19940;19941;19942;19943;19944;19945;19946;19947;19948;19949;19950;19951;19952;19953;19954;19955;19956;19957;19958;19959;19960;19961;19962;19963;19964;19965;19966;19967;19968;19969;19970;19971;19972;19973;19974;19975;19976;19977;19978;19979;19980;19981;19982;19983;19984;19985;19986;19987;20438;20439;20440;20441;20442;20443;20444;20445;20446;20447;20448;20449;20450;20451;20452;20453;20454;20455;20456;20457;20458;20459;20460;20461;20462;20463;20464;20465;20466;20467;20468;20469;20470;20471;20472;20473;20474;20475;20476;20477;20478;20479;20480;20481;20482;20483;20484;20485;20486;20487;20488;20489;20490;20491;20492;20493;20494;20495;20496;20497;20498;20499;20500;20501;20502;20503;20504;20505;20506;20507;20508;20509;20510;20511;20512;20513;20514;20515;20516;20517;20518;20519;20520;20521;20522;20523;20524;20525;20526;20527;20528;20529;20530;20531;20532;20533;20534;20535;20536;20537;20538;20539;20540;20541;20542;20543;20544;20545;20546;20547;20548;20549;20550;20551;20552;20553;20554;20555;20556;20557;20558;20559;20560;20561;20562;20563;20564;20565;20566;20567;20568;20569;20570;20571;20572;20573;20574;20575;20576;20577;20578;21375;21376;21377;21378;21379;21380;21381;21382;21383;21384;21385;21386;21387;21737;21738;21739;21740;21741;21742;21743;21744;21745;21746;21747;21748;21749;21750;21751;21752;21753;21754;21755;21756;21757;21758;21759;21760;21761;21762;21763;21764;21765;21766;21767;21768;21769;21770;21771;21772;21773;21774;21775;21776;21777;21778;21779;21780;21781;21782;21783;21784;21785;21786;21787;21788;21789;21790;21791;21792;21793;21794;21795;21796;21797;21798;21799;21800;21801;21802;21803;21804;21805;21806;21807;21808;21809;21810;21811;21812;21813;21814;21815;21816;21817;21818;21819;21820;21821;21822;21823;21824;21825;21826;21827;21828;21829;21830;21831;21925;21926;21927;21928;21929;21930;21931;21932;21933;21934;21935;21936;21937;21938;21939;21940;21941;21942;21943;21944;21945;21946;21947;21948;21949;21950;21951;21952;21953;21954;21955;21956;21957;21958;21959;21960;21961;21962;21963;21964;21965;21966;21967;21968;22112;22113;22114;22115;22116;22117;22118;22119;22120;22121;22122;22123;22124;22125;22126;22127;22128;22129;22130;22131;22132;22133;22134;22135;22136;22137;22138;22139;22140;22141;22142;22143;22144;22145;22146;22389;22390;22391;22392;22393;22394;22395;22396;22397;22398;22399;22400;22401;22402;22403;22404;22405;22406;22407;22408;22409;22410;22411;22412;22413;22414;22415;22416;22417;22418;22419;22420;22421;22422;22423;22424;22425;22426;22427;22428;22429;22783;22784;22785;22786;22787;22788;22789;22790;22791;22792;22793;22794;22795;22796;22797;22798;22799;22800;22801;22802;22803;22804;22805;22806;22807;22808;22809;22810;22811;22812;22813;22814;22815;22816;22817;22818;22884;22885;22886;22887;22888;22889;22890;22891;22892;22893;22894;22895;22896;22897;22898;22899;22900;22901;22902;22903;22904;22905;22906;22907;22908;22909;22910;22911;22912;23233;23234;23235;23236;23237;23238;23239;23240;23241;23242;23243;23244;23245;23246;23247;23248;23249;23250;23251;23252;23253;23254;23255;23256;23257;23258;23259;23260;23261;23262;23263;23264;23265;23266;23267;23268;23269;23270;23271;23272;23273;23274;23275;23276;23277;23278;23279;23280;23281;23282;23283;23284;23285;23286;23287;23288;23289;23290;23291;23292;23293;23294;23295;23296;23297;23298;23299;23300;23301;23302;23303;23304;23305;35693;35694;35695;35696;35697;35698;35699;35700;35701;35702;35703;35704;39178;39179;39180;39181;39182;39183;39184;39185;39186;39187;39188;39189;40977;40978;40979;40980;40981;40982;40983;40984;40985;40986;40987;40988;40989;40990;40991;40992;40993;40994;40995;40996;40997;41845;41846;41847;41848;41849;41850;41851;41852;41853;44420;44421;44422;44423;44424;44425;44426;44427;44428;44429;44430;44431;44432;44433;44434;44435;44436;44437;44438;44439;44440;44441;44442;44443;44444;44445;44446;44447;44448;44449;44450;44451;44452;44453;44454;44455;44456;44457;44458;44459;44460;44461;44462;44463;44464;44465;44466;44467;44468;44469;44470;44750;44751;44752;44753;44754;44755;44756;44757;44758;44759;44760;44761;44762;44763;44764;44765;44766;44767;44768;44769;44770;44771;44772;44773;44774;44775;44776;44777;44778;44779;44780;44781;44782;44783;44784;44785;44786;44787;44788;44789;44790;44791;44792;44793;44794;44795;44796;44797;44798;44799;52311;52312;52313;52314;52315;52316	11221;11222;11223;21824;21825;21826;21827;21828;21829;21830;21831;23518;23519;23520;23521;23522;23523;23524;23525;23526;23527;23528;23529;23530;23531;23532;23533;23534;23535;23536;23537;23538;23539;23540;23541;23542;23543;23544;23545;23546;23547;23548;23549;23550;23551;23552;23553;23554;23555;23556;23557;23558;23559;23560;23561;23562;23563;23564;23565;23566;23567;23568;23569;23570;23571;23572;23573;23574;23575;23576;23577;23578;23579;23580;23581;23582;23583;23584;23585;23586;23587;23588;23589;23590;23591;23592;23593;23594;23595;23596;23597;23598;23599;23600;23601;23602;23603;23604;23605;23606;23607;23608;23609;23610;23611;23612;23613;23614;23615;23616;23617;23618;23619;23620;23621;23622;23623;23624;23625;23626;23627;23628;23629;23630;23631;23632;23633;23634;23635;23636;23637;23638;23639;23640;23641;23642;23643;23644;23645;23646;23647;23648;23649;23650;23651;23652;23653;23654;23655;23656;23657;23658;23659;23660;23661;23662;23663;23664;23665;23666;23667;23668;23669;23670;23671;23672;23673;23674;23675;23676;23677;23678;23679;23680;23681;23682;23683;23684;23685;23686;23687;23688;23689;23690;23691;23692;23693;23694;23695;23696;23697;23698;23699;23700;23701;23702;23703;23704;23705;23706;23707;23708;23709;23710;23711;23712;23713;23714;23715;23716;23717;23718;23719;23720;23721;26226;26227;26228;32349;32350;32351;32352;32353;32354;32355;32356;32357;32358;32359;32360;32361;32362;32363;32364;32365;32366;32367;32368;32369;32370;32371;32372;32373;32374;32375;32376;32377;32378;32379;32380;32381;32382;32383;32384;32385;32386;32387;32388;32389;32390;32391;32392;32393;32394;32395;32396;32397;32398;32399;32400;32401;32402;32403;32404;32405;32406;32407;32408;32409;32410;32411;32412;32413;32414;32415;32416;32417;32418;32419;32420;32421;32422;32423;32424;32425;32426;32427;32428;32429;32430;32431;32432;32433;32434;32435;32436;32437;32438;32439;32440;32441;32442;32443;32444;32445;32446;32447;32448;32449;32450;32451;32452;32453;32454;32455;32456;32457;32458;32459;32460;32461;32462;32463;32464;32612;32613;32614;32615;32616;32617;32618;32619;32620;32621;32622;32623;32624;32625;32626;32627;32628;32629;32630;32631;32632;32633;32634;32635;32636;32637;32638;32639;32640;32641;32642;32643;32644;32645;32646;32647;32648;32649;32650;32651;32652;32653;32654;32655;32656;32657;32658;32659;32660;32661;32662;32663;32664;32665;32666;32667;32668;32669;32670;32671;32672;32673;32674;32675;32676;32677;32678;32679;32680;32681;32682;32683;32684;32685;32686;32687;32688;32689;32690;32691;32692;32693;32694;32695;32696;32697;32698;32699;32700;32701;32702;32703;32704;32705;32706;32707;32708;32709;32710;32711;32712;32713;32714;32715;32716;32717;32718;32719;32720;32721;32722;32723;32724;32725;32726;32727;32728;32729;32730;32731;32732;32733;32734;32735;32736;32737;32738;32739;32740;32741;32742;32743;32744;32745;32746;32747;32748;32749;32750;32751;32752;32753;32754;32755;32756;32757;32758;32759;33305;33306;33307;33308;33309;33310;33311;33312;33313;33314;33315;33316;33317;33318;33319;33320;33321;33322;33323;33324;33325;33326;33327;33328;33329;33330;33331;33332;33333;33334;33335;33336;33337;33338;33339;33340;33341;33342;33343;33344;33345;33346;33347;33348;33349;33350;33351;33352;33353;33354;33355;33356;33357;33358;33359;33360;33361;33362;33363;33364;33365;33366;33367;33368;33369;33370;33371;33372;33373;33374;33375;33376;33377;33378;33379;33380;33381;33382;33383;33384;33385;33386;33387;33388;33389;33390;33391;33392;33393;33394;33395;33396;33397;33398;33399;33400;33401;33402;33403;33404;33405;33406;33407;33408;33409;33410;33411;33412;33413;33414;33415;33416;33417;33418;33419;33420;33421;33422;33423;33424;33425;34979;34980;34981;34982;34983;34984;34985;34986;34987;34988;34989;34990;34991;34992;34993;34994;34995;34996;34997;34998;34999;35000;35001;35002;35003;35004;35005;35006;35007;35008;35009;35010;35011;35012;35013;35014;35015;35016;35017;35018;35019;35020;35021;35022;35023;35024;35025;35026;35027;35028;35029;35030;35031;35032;35033;35034;35035;35036;35037;35038;35039;35040;35041;35042;35043;35044;35045;35046;35047;35048;35049;35050;35051;35052;35053;35054;35055;35056;35057;35058;35059;35060;35061;35062;35063;35064;35065;35066;35067;35068;35069;35070;35071;35072;35073;35074;35075;35076;35077;35078;35079;35080;35081;35082;35083;35084;35085;35086;35087;35088;35089;35090;35091;35092;35093;35094;35095;35096;35097;35098;35099;35100;35101;35102;35103;35104;35105;35106;35107;35108;35109;35110;35111;35112;35113;35114;35115;35116;35117;35118;35119;35120;35121;35122;35123;35124;35125;35126;35127;35128;35129;35130;35131;35132;35133;35134;35135;35136;35137;35138;35139;35140;35141;35142;35143;35144;35145;35146;35147;35148;35149;35150;35151;35152;35153;35154;35155;35156;35157;35158;35159;35160;35161;35162;35163;35164;35165;35166;35167;35168;35169;35170;35171;35172;35173;35174;35175;35176;35177;35178;35179;35180;35181;35182;35183;35184;35185;35186;35187;35188;35189;35190;35191;35192;35193;35194;35195;35196;35197;35198;35199;35200;35201;35202;35203;35204;35205;35206;35207;35208;35209;35210;35211;35212;35213;35214;35215;35216;35217;35218;35219;35220;35221;35222;35223;35224;35225;35226;35227;35228;35229;35230;35231;35232;35233;35234;35235;35236;35237;35238;35239;35240;35241;35242;35243;35244;35245;35246;35247;35248;35249;35250;35251;35252;35253;35254;35255;35256;35257;35258;35259;35260;35261;35262;35263;35264;35265;35266;35267;35268;35269;35270;35271;35272;35273;35274;35275;35276;35277;35278;35279;35280;35281;35282;35283;35284;35285;35286;35287;35288;35289;35290;35291;35292;35293;35294;35295;35296;35297;35298;35299;35300;35301;35302;35303;35304;35305;35306;36149;36150;36151;36152;36153;36154;36155;36156;36157;36158;36159;36160;36161;36162;36163;36164;36165;36166;36167;36168;36169;36170;36171;36172;36173;36174;36175;36176;36177;36178;36179;36180;36181;36182;36183;36184;36185;36186;36187;36188;36189;36296;36297;36298;36299;36300;36301;36302;36303;36304;36305;36306;36307;36308;36309;36310;36311;36312;36313;36314;36315;36316;36317;36318;36319;36320;36321;36322;36323;36324;36325;36326;36327;36328;36329;36330;36331;36332;36333;36334;36335;36336;36337;36338;36339;36340;36341;36342;36343;36344;36345;36346;36347;36348;36349;36350;36351;36352;36353;36354;36355;36356;36357;36358;36359;36360;36361;36362;36363;36364;36365;36366;36367;36368;36369;36370;36371;36372;36373;36374;36375;36376;36377;36378;36379;36380;36381;36382;36383;36384;36385;36386;36387;36388;36389;36390;36391;36392;36393;36394;36395;36396;36397;36398;36399;36400;36401;36402;36403;36404;36405;36406;36407;36408;36409;36410;36411;36412;36413;36414;36415;36416;36417;36418;36419;36420;36421;36422;36423;36424;36425;36426;36427;36428;36429;36430;36431;36432;36433;36434;36435;36436;36437;36438;36439;36440;36441;36442;36443;36444;36445;36446;36447;36448;36449;36450;36451;36452;36453;36454;36455;36456;36457;36458;36459;36460;36461;36462;36463;36464;36465;36466;36467;36468;36469;36470;36471;36472;36473;36474;36475;36476;36477;36478;36479;36480;36481;36482;36483;36484;36485;36486;36487;36488;36489;36490;36491;36492;36493;36494;36495;36496;36497;36498;36499;36500;36501;36502;36503;36504;36505;36506;36507;36508;36509;36510;36511;36512;36513;36514;36515;36516;36517;36518;36519;36520;36521;36522;36523;36524;36525;36526;36527;36528;36529;36530;36531;36532;36533;36534;36535;36536;36537;36538;36539;36540;36541;36542;36543;37238;37239;37240;37241;37242;37243;37244;37245;37246;37247;37248;37249;37250;37251;37252;37253;37254;37255;37256;37257;37258;37259;37260;37261;37262;37263;37264;37265;37266;37267;37268;37269;37270;37271;37272;37273;37274;37275;37276;37277;37278;37279;37280;37281;37282;37283;37284;37285;37286;37287;37288;37289;37290;37291;37292;37293;37294;37711;37712;37713;37714;37796;37797;37798;37799;37800;37801;37802;37803;37804;37805;37806;37807;37808;37809;37810;37811;37812;37813;37814;37815;37816;37817;37818;37819;37820;37821;37822;37823;37824;37825;37826;37827;37828;37829;37830;37831;37832;37833;37834;37835;37836;37837;37838;37839;37840;37841;37842;37843;37844;37845;37846;37847;37848;37849;37850;37851;37852;37853;37854;37855;37856;37857;37858;37859;37860;37861;37862;37863;37864;37865;37866;37867;37868;37869;37870;37871;37872;37873;37874;37875;37876;37877;37878;37879;37880;37881;37882;37883;37884;37885;37886;37887;38687;38688;38689;38690;38691;38692;38693;38694;38695;38696;38697;38698;38699;38700;38701;38702;38703;38704;38705;38706;38707;38708;38709;38710;38711;38712;38713;38714;38715;38716;38717;38718;38719;38720;38721;38722;38723;38724;38725;38726;38727;38728;38729;38730;38731;38732;38733;38734;38735;38736;38737;38738;38739;38740;38741;38742;38743;38744;38745;38746;38747;38748;38749;38750;38751;38752;38753;38754;38755;38756;38757;38758;38759;38760;38761;38762;38763;38764;38765;38766;38767;38768;38769;38770;38771;38772;38773;38774;38775;38776;38777;38778;38779;38780;38781;38782;38783;38784;38785;38786;38787;38788;38789;38790;38791;38792;38793;38794;38795;38796;38797;38798;38799;38800;38801;38802;38803;38804;38805;38806;38807;38808;38809;38810;38811;38812;38813;38814;38815;38816;38817;38818;38819;38820;38821;38822;38823;38824;38825;38826;38827;38828;38829;38830;38831;38832;38833;38834;38835;38836;38837;38838;38839;38840;38841;38842;38843;38844;38845;38846;38847;38848;38849;38850;38851;38852;38853;38854;38855;38856;38857;38858;38859;38860;38861;38862;38863;38864;38865;38866;38867;38868;38869;38870;38871;38872;38873;38874;38875;38876;38877;38878;38879;38880;38881;38882;38883;38884;38885;38886;38887;38888;38889;38890;38891;38892;38893;38894;38895;38896;38897;38898;38899;38900;38901;38902;38903;38904;38905;38906;38907;38908;38909;38910;38911;38912;38913;38914;38915;38916;38917;38918;38919;38920;38921;38922;38923;38924;38925;38926;38927;38928;38929;38930;38931;38932;38933;38934;38935;38936;38937;38938;38939;38940;38941;38942;38943;38944;38945;38946;38947;38948;38949;38950;38951;38952;38953;38954;38955;38956;38957;38958;38959;38960;38961;38962;38963;38964;38965;38966;38967;38968;38969;38970;38971;38972;38973;38974;38975;38976;38977;38978;38979;38980;38981;38982;38983;38984;38985;38986;38987;38988;38989;38990;38991;38992;38993;38994;38995;38996;38997;38998;38999;39000;39001;39002;39003;39004;39005;39006;39007;39008;39009;39010;39011;39012;39013;39014;39015;39016;39017;39018;39019;39020;39021;39022;39023;39024;39025;39026;39027;39028;39029;39030;39031;39032;39033;39034;39035;39036;39037;39038;39039;39040;39041;39042;39043;39044;39045;40379;40380;40381;40382;40383;40384;40385;40386;40387;40388;40389;40390;40391;40392;40393;40394;40395;40396;40397;40398;40399;40400;40401;40402;40403;40404;40405;40406;40407;40408;40409;40410;40411;40412;40413;40414;40415;40416;40417;40418;40419;40420;40421;40422;40423;40424;40425;40426;40427;40428;40429;40430;40431;40432;40433;40434;40435;40436;40437;40438;40439;40440;40441;40442;40443;40444;40445;40446;40447;40448;40449;40450;40451;40452;40453;40454;40455;40456;40457;40458;40459;40460;40461;40462;40463;40464;40465;40466;40467;40468;40469;40470;40471;42500;42501;42502;42503;42504;42505;42506;42507;42508;42509;42510;42511;42512;42513;42514;42515;42516;42517;42518;42519;42520;42521;42522;42523;42524;42525;42526;42527;42528;42529;42530;42531;42532;42533;42534;42535;42536;42537;42538;42539;42540;42541;42542;42543;42544;42545;42546;42547;42548;42549;42550;42551;42552;42553;42554;42555;42556;42557;42558;42559;42560;42561;42562;42563;42564;42565;42566;42567;42568;42569;42570;42571;42572;42573;42574;42575;42576;42577;42578;42579;42580;42581;42582;42583;42584;42585;42586;42587;42588;42589;42590;42591;42592;42593;42594;42595;42596;42597;42598;42599;42600;42601;42602;42603;42604;42605;42606;42607;42608;42609;42610;42611;42612;42613;42614;42615;42616;42617;42618;42619;42620;42621;42622;42623;42624;42625;42626;42627;42628;42629;42630;42631;42632;42633;42634;42635;42636;42637;42638;42639;42640;42641;42642;42643;42644;42645;42646;42647;42648;42649;42650;42651;42652;42653;42654;42655;42656;42657;42658;42659;42660;42661;42662;42663;42664;42665;42666;42667;42668;42669;42670;42671;42672;42673;42674;42675;42676;42677;42678;42679;42680;42681;42682;42683;42684;42685;42686;42687;42688;42689;42690;42691;42692;42693;42694;42695;42696;42697;42698;42699;42700;42701;42702;42703;42704;42705;42706;42707;42708;42709;42710;42711;42712;42713;42714;42715;42716;42717;42718;42719;42720;42721;42722;42723;42724;42725;42726;42727;42728;42729;42730;42731;42732;42733;42734;42735;42736;42737;42738;42739;42740;42741;42742;42743;42744;42745;42746;42747;42748;42749;42823;42824;42825;42826;42827;42828;42829;42830;42831;42832;42833;42834;42835;42836;42837;42838;42839;42840;42841;42842;42843;42844;42845;42846;42847;42848;42849;42850;42851;42852;42853;42854;42855;42856;42857;42858;42859;42860;42861;42862;42863;42864;42865;42866;42867;42868;42869;42870;42871;42872;42873;42874;42875;42876;42877;42878;42879;42880;42881;42882;42883;42884;42885;42886;42887;42888;42889;42890;42891;42892;42893;42894;42895;42896;42897;42898;42899;42900;42901;42902;42903;42904;42905;42906;42907;42908;42909;42910;42911;42912;42913;42914;42915;42916;42917;42918;42919;42920;42921;42922;42923;42924;42925;42926;42927;42928;42929;42930;42931;42932;42933;42934;42935;42936;42937;42938;42939;42940;43900;43901;43902;43903;43904;43905;43906;43907;43908;43909;43910;43911;43912;43913;43914;43915;43916;43917;43918;43919;43920;43921;43922;43923;43924;43925;43926;43927;43928;43929;43930;43931;43932;43933;43934;43935;43936;43937;43938;43939;43940;43941;43942;43943;43944;43945;43946;43947;43948;43949;43950;43951;43952;43953;43954;43955;43956;43957;43958;43959;43960;43961;43962;43963;43964;43965;43966;43967;43968;43969;43970;43971;43972;43973;43974;43975;43976;43977;43978;43979;43980;43981;43982;43983;43984;43985;43986;43987;43988;43989;43990;43991;43992;43993;43994;43995;43996;43997;43998;43999;44000;44001;44002;44003;44004;44005;44006;44007;44008;44009;44010;44011;44012;44013;44014;44015;44016;44017;44018;44019;44020;44021;44022;44023;44024;44025;44026;44027;44028;44029;44030;44031;44032;44033;44034;44035;44036;44037;44038;44039;44040;44041;44042;44043;44044;44045;44046;44047;44048;44049;44050;44051;44052;44053;44054;44055;44056;44057;44058;44059;44060;44061;44062;44063;44064;44065;44066;44067;44068;44069;44070;44071;44072;44073;44074;44075;44076;44077;44078;44079;44080;44081;44082;44083;44084;44085;44086;44087;44088;44089;44090;44091;44092;44093;44094;44095;44096;44097;44098;44099;44100;44101;44102;44103;44104;44105;44106;44107;44108;44109;44110;44111;44112;44113;44114;44115;44116;44117;44118;44119;44120;44121;44122;44123;44124;44125;44126;44127;44128;44129;44130;44131;44132;44133;44134;44135;44136;44137;44138;44139;44140;44141;44142;44143;44144;44145;44146;44147;44148;44149;44150;44151;44152;44153;44154;44155;44156;44157;44158;44159;44160;44161;44162;44163;44164;44165;44166;44167;44168;44169;44170;44171;44172;44173;44174;44175;44176;44177;44178;44179;44180;44181;44182;44183;44184;44185;44186;44187;44188;44189;44190;44191;44192;44193;44194;44195;44196;44197;44198;44199;44200;44201;44202;44203;44204;44205;44206;44207;44208;44209;44210;44211;44212;44213;44214;44215;44216;44217;44218;44219;44220;44221;44222;44223;44224;44225;44226;44227;44228;44229;44230;44231;44232;44233;44234;44235;44236;44237;44238;44239;44240;44241;44242;44243;44244;44245;44246;44247;44248;44249;44250;44251;44252;44253;44254;44255;44256;44257;44258;44259;44260;44261;44262;44263;44264;44265;44266;44267;44268;44269;44270;44271;44272;44273;44274;44275;44276;44277;44278;44279;44280;44281;44282;44283;44284;44285;44286;44287;44288;44289;44290;44291;44292;44293;44294;44295;44296;44297;44298;44299;44300;44301;44302;44303;44304;44305;44306;44307;44308;44309;44310;44311;44312;44313;44314;44315;44316;44317;44318;44319;44320;44321;44322;44323;44324;44325;44326;44327;44328;44329;44330;44331;44332;44333;44334;44335;44336;44337;44338;44339;44340;44341;44342;44343;44344;44345;44346;44347;44348;44349;44350;44351;44352;44353;44354;44355;44356;44357;44358;44359;44360;44361;44362;44363;44364;44365;44366;44367;44368;44369;44370;44371;44372;44373;44374;45990;45991;45992;45993;45994;45995;45996;45997;45998;45999;46000;46001;46002;46003;46004;46005;46006;46007;46008;46009;46010;46011;46012;46013;46014;46015;46016;46017;46018;46019;46020;46021;46022;46023;46024;46025;46026;46027;46028;46029;46030;46031;46032;46033;46034;46035;46036;46037;46038;46039;46040;46041;46042;46043;46044;46045;46046;46047;46048;46049;46050;46051;46052;46053;46054;46055;46056;46057;46058;46059;46060;46061;46062;46063;46064;46065;46066;46067;47884;47885;47886;47887;47888;47889;47890;47891;47892;47893;47894;47895;47896;47897;47898;47899;47900;47901;47902;47903;47904;47905;47906;47907;47908;47909;47910;47911;47912;47913;47914;47915;47916;47917;47918;47919;47920;47921;47922;47923;47924;47925;47926;47927;47928;47929;47930;47931;47932;47933;47934;47935;47936;47937;47938;47939;47940;47941;47942;47943;47944;47945;47946;47947;47948;47949;47950;47951;47952;47953;47954;47955;47956;47957;47958;47959;47960;47961;47962;47963;47964;47965;47966;47967;47968;47969;47970;47971;47972;47973;47974;47975;47976;47977;47978;47979;47980;47981;47982;47983;47984;48180;48181;48182;48183;48184;48185;48186;48187;48188;48189;48190;48611;48612;48613;48614;48615;48616;48617;48618;48619;48620;48621;48622;48623;48624;48625;48626;48627;48628;48629;48630;48631;48632;48633;48634;48635;48636;48637;48638;48639;48640;48641;48642;48643;48644;48645;48646;48647;48648;48649;48650;48651;48652;48653;48654;48655;48656;48657;48658;48659;48660;48661;48662;48663;48664;48665;48666;48667;48668;48669;48670;48671;48672;48673;48674;48675;48676;48677;48678;48679;48680;48681;48682;48683;48684;48685;48686;48687;48688;48689;48690;48691;48692;48693;48694;48695;48696;48697;48698;48699;48700;48701;48702;48703;48704;48705;48706;48707;48708;48709;48710;48711;48712;48713;48714;48715;48716;48717;48718;48719;48720;48721;48722;48723;48724;48725;48726;48727;48728;48729;48730;48731;48732;48733;48734;48735;48736;48737;48738;48739;48740;48741;48742;48743;48744;48745;48746;48747;48748;48749;48750;48751;48752;48753;48754;48755;48756;48757;48758;48759;48760;48761;48762;48763;48764;48765;48766;48767;48768;48769;48770;48771;48772;48773;48774;48775;48776;48777;48778;48779;48780;48781;48782;48783;48784;48785;48786;48787;48788;48789;48790;48791;48792;48793;48794;48795;48796;48797;48798;48799;48800;48801;48802;48803;48804;48805;48806;48807;48808;48809;48810;48811;48812;48813;48814;48815;48816;48817;48818;48819;48820;48821;48822;48823;48824;48825;48826;48827;48828;48829;48830;48831;48832;48833;48834;48835;48836;48837;48838;48839;48840;48841;48842;48843;48844;48845;48846;48847;48848;48849;48850;48851;48852;48853;48854;48855;48856;48857;48858;48859;48860;48861;48862;48863;48864;48865;48866;48867;48868;48869;48870;48871;48872;48873;48874;48875;48876;48877;48878;48879;48880;48881;48882;48883;48884;48885;48886;48887;48888;48889;48890;48891;48892;48893;49974;49975;49976;49977;49978;49979;49980;49981;49982;49983;49984;49985;49986;49987;49988;49989;49990;49991;49992;49993;49994;49995;49996;49997;49998;49999;50000;50001;50002;50003;50004;50005;50006;50007;50008;50009;50010;50011;50012;50013;50014;50015;50016;50017;50018;50019;50020;50021;50022;50023;50024;50025;50026;50027;50028;50029;50030;50031;50032;50033;50034;50035;50036;50037;50038;50039;50040;50041;50042;50043;50044;50045;50046;50047;50048;50049;50050;50051;50052;50053;50054;50055;50056;50057;50058;50059;50060;50061;50062;50063;50064;50065;50066;50067;50068;50069;50070;50071;50072;50073;50074;50075;50076;50077;50078;50079;50080;50081;50082;50083;50084;50085;50086;50087;50088;50089;50090;50091;50092;50093;50094;50095;50096;50097;50098;50099;50100;50101;50102;50103;50104;50105;50106;50107;50108;50109;50110;50111;50112;50113;50114;50115;50116;50117;50118;50119;50120;50121;50122;50123;50124;50125;50126;50127;50128;50129;50130;50131;50132;50133;50134;50135;50136;50137;50138;50139;50140;50141;50142;50143;50144;50145;50146;50147;50148;50149;50150;50151;50152;50153;50154;50155;50156;50157;50158;50159;50160;50161;50162;50163;50164;50165;50166;50167;50168;50169;50170;50171;50172;50173;50174;50175;50176;50177;50178;50179;50180;50181;50182;50183;50184;50185;50186;50187;50188;50189;50190;50191;50192;50193;50194;50195;50196;50197;50198;50199;50200;50201;50202;50203;50204;50205;50206;50207;50208;50209;50210;50211;50212;50213;50214;50215;50216;50217;50218;50219;50220;50221;50222;50223;50224;50225;50226;50227;50228;50229;50230;50231;50232;50233;50234;50235;50236;50237;50238;50239;50240;50241;50242;50243;50244;50245;50246;50247;50248;50249;50250;50251;50252;50253;50254;50255;50256;50257;50258;50259;50260;50261;50262;50263;50264;50265;50266;50267;50268;50269;50270;50271;50272;50273;50274;50275;50276;50277;50278;50279;50280;50281;50282;50283;50284;50285;50286;50287;50288;50289;50290;50291;50292;50293;50294;50295;50296;50297;50298;50299;50300;50301;50302;50303;50304;50305;50306;50307;50308;50309;50310;50311;50312;50313;50314;50315;50316;50317;50318;50319;50320;50321;50322;50323;50324;50325;50326;50327;50328;50329;50330;50331;50332;50333;50334;50335;50336;50337;50338;50339;50340;50341;50342;50343;50344;50345;50346;50347;50348;50349;50350;50351;50352;50353;50354;50355;50356;50357;50358;50359;50360;50361;50362;50363;50364;50365;50366;50367;50368;50369;50370;50371;50372;50373;50374;50375;50376;50377;50378;50379;50380;50381;50382;50383;50384;50385;50386;50387;50388;50389;50390;50391;50392;50393;50394;50395;50396;50397;50398;50399;50400;50401;50402;50403;50404;50405;50406;50407;50408;50409;50410;50411;50412;50413;50414;50415;50416;50417;50418;50419;50420;50421;50422;50423;50424;50425;50426;50427;50428;50429;50430;50431;50432;50433;50434;50435;50436;50437;50438;50439;50440;50441;50442;50443;50444;50445;50446;50447;50448;50449;50450;50451;50452;50453;50454;50455;52285;52286;52287;52288;52289;52290;52291;52292;52293;52294;52295;52296;52297;52298;52299;52300;52301;52302;53448;53449;53450;53451;53452;53453;53454;53455;53456;53457;53458;53459;53460;53461;53462;53463;53464;53465;53466;53467;53468;53469;53470;53471;53472;53473;53474;53475;53476;53477;53478;53479;53480;53481;53482;53483;53484;53485;53486;53487;53488;53489;53490;53491;53492;53493;53494;53495;53496;53497;53498;53499;53500;53501;53502;53503;53504;53505;53506;53507;53508;53509;53510;53511;53512;53513;53514;53515;53516;53517;53518;53519;53520;53521;53522;53523;53524;53525;53526;53527;53528;53529;53530;53531;53532;53533;53534;53535;53536;53537;53538;53539;53540;53541;53542;53543;53544;53545;53546;53547;53548;53549;53550;53551;53552;53553;53554;53555;53556;53557;53558;53559;53560;53561;53562;53563;53564;53565;53566;53567;53568;53569;53570;53571;53572;53573;53574;53575;53576;53577;53578;53579;53580;53581;53582;53583;53584;53585;53586;53587;53588;53589;53590;53591;53592;53593;53594;53595;53596;53597;53598;53599;53600;53601;53602;53603;53604;53605;53606;53607;53608;53609;53610;53611;53612;53613;53614;53615;53616;53617;53618;53619;53620;53621;53622;53623;53624;53625;53626;53627;53628;53629;53630;53631;53632;53633;53634;53635;53636;53637;53638;53639;53640;53641;53642;53643;53644;53645;53646;53647;53648;53649;53650;53651;53652;53653;53654;53655;53656;53657;53658;53659;53660;53661;53662;53663;53664;53665;53666;53667;53668;53669;53670;53671;53672;53673;53674;53675;53676;53677;53678;53679;53680;53681;53682;53683;53684;53685;53686;53687;53688;53689;53690;53691;53692;53693;53694;53695;53696;53697;53698;53699;53700;53701;53702;53703;53704;53705;53706;53707;53708;53709;53948;53949;53950;53951;53952;53953;53954;53955;53956;53957;53958;53959;53960;53961;53962;53963;53964;53965;53966;53967;53968;53969;53970;53971;53972;53973;53974;53975;53976;53977;53978;53979;53980;53981;53982;53983;53984;53985;53986;53987;53988;53989;53990;53991;53992;53993;53994;53995;53996;53997;53998;53999;54000;54001;54002;54003;54004;54005;54006;54007;54008;54009;54010;54011;54012;54013;54014;54015;54016;54017;54018;54019;54020;54021;54022;54023;54024;54025;54026;54027;54028;54029;54030;54031;54032;54033;54034;54035;54036;54037;54038;54039;54040;54041;54042;54043;54044;54045;54046;54047;54048;54049;54050;54051;54052;54053;54054;54055;54056;54057;54058;54059;54060;54061;54062;54063;54401;54402;54403;54404;54405;54406;54407;54408;54409;54410;54411;54412;54413;54414;54415;54416;54417;54418;54419;54420;54421;54422;54423;54424;54425;54426;54427;54428;54429;54430;54431;54432;54433;54434;54435;54436;54437;54438;54439;54440;54441;54442;54443;54444;54445;54446;54447;54448;54449;54450;54451;54452;54453;54454;54455;54456;54457;54458;54459;54460;54461;54462;54463;54464;54465;54466;54467;54468;54469;54470;54471;54472;54473;54474;54475;54476;54477;54478;54479;54480;54481;54482;54483;54484;54485;54486;54487;54488;54489;54490;54491;54492;54493;54494;54495;54496;54497;54498;54499;54500;54501;54502;54503;54504;54505;54506;54507;54508;54509;54510;54511;54512;54513;54514;54515;54516;54517;54518;54519;54520;54521;54522;54523;54524;54525;54526;54527;54528;54529;54530;54531;54532;54533;54534;54535;54536;54537;54538;54539;54540;54541;54542;54543;54544;54545;54546;54547;54548;54549;54550;54551;54552;54553;54554;54555;54556;54557;54558;54559;54560;54561;54562;54563;54564;54565;54566;54567;54568;54569;54570;54571;54572;54573;54574;54575;54576;54577;54578;54579;54580;54581;54582;54583;54584;54585;54586;54587;54588;54985;54986;54987;54988;54989;54990;54991;54992;54993;54994;54995;54996;54997;54998;54999;55000;55001;55002;55003;55004;55005;55006;55007;55008;55009;55010;55011;55012;55013;55014;55015;55016;55017;55018;55019;55020;55021;55022;55023;55024;55025;55026;55027;55028;55029;55030;55031;55032;55033;55034;55035;55036;55037;55038;55039;55040;55041;55042;55043;55044;55045;55046;55047;55048;55049;55050;55051;55052;55053;55054;55055;55056;55057;55058;55752;55753;55754;55755;55756;55757;55758;55759;55760;55761;55762;55763;55764;55765;55766;55767;55768;55769;55770;55771;55772;55773;55774;55775;55776;55777;55778;55779;55780;55781;55782;55783;55784;55785;55786;55787;55788;55789;55790;55791;55792;55793;55794;55795;55796;55797;55798;55799;55800;55801;55802;55803;55804;55805;55806;55807;55808;55809;55810;55811;55812;55813;55814;55815;55816;55817;55818;55819;55820;55821;55822;55823;55824;55825;55826;55827;55828;55829;55830;55831;55832;55833;55834;55835;55836;55837;55838;55839;55840;55841;55842;55843;55844;55845;55846;55847;55848;55849;55850;55851;55852;55853;55854;55855;55856;55857;55858;55859;55860;55861;55862;55863;55864;55865;55866;55867;55868;55869;55870;55871;55872;55873;55874;55875;55876;55877;55878;55879;55880;55881;55882;55883;55884;55885;55886;55887;55888;55889;55890;55891;55892;55893;55894;55895;55896;55897;55898;55899;55900;55901;55902;55903;55904;55905;55906;55907;55908;56087;56088;56089;56090;56091;56092;56093;56094;56095;56096;56097;56098;56099;56100;56101;56102;56103;56104;56105;56106;56107;56108;56109;56110;56111;56112;56113;56114;56115;56116;56117;56118;56119;56120;56121;56122;56123;56124;56125;56126;56127;56128;56129;56130;56131;56132;56133;56134;56135;56136;56137;56138;56139;56140;56141;56142;56143;56144;56145;56146;56147;56148;56149;56150;56151;56152;56153;56154;56155;56156;56157;56158;56159;56160;56161;56162;56163;56164;56165;56166;56167;56168;56169;56170;56171;56172;56173;56174;56175;56176;56177;56178;56179;56180;56181;56182;56183;56184;56185;56186;56187;56188;56189;56190;56191;56192;56193;56194;56195;56196;56197;56198;56199;56200;56201;56202;56203;56204;56205;56206;56207;56208;56209;56210;56211;56212;56213;56214;56215;56216;56217;56218;56219;56220;56221;56222;56223;56224;56225;56226;56227;56228;56229;56929;56930;56931;56932;56933;56934;56935;56936;56937;56938;56939;56940;56941;56942;56943;56944;56945;56946;56947;56948;56949;56950;56951;56952;56953;56954;56955;56956;56957;56958;56959;56960;56961;56962;56963;56964;56965;56966;56967;56968;56969;56970;56971;56972;56973;56974;56975;56976;56977;56978;56979;56980;56981;56982;56983;56984;56985;56986;56987;56988;56989;56990;56991;56992;56993;56994;56995;56996;56997;56998;56999;57000;57001;57002;57003;57004;57005;57006;57007;57008;57009;57010;57011;57012;57013;57014;57015;57016;57017;57018;57019;57020;57021;57022;57023;57024;57025;57026;57027;57028;57029;57030;57031;57032;57033;57034;57035;57036;57037;57038;57039;57040;57041;57042;57043;57044;57045;57046;57047;57048;57049;57050;57051;57052;57053;57054;57055;57056;57057;57058;57059;57060;57061;57062;57063;57064;57065;57066;57067;57068;57069;57070;57071;57072;57073;57074;57075;57076;57077;57078;57079;57080;57081;57082;57083;57084;57085;57086;57087;57088;57089;57090;57091;57092;57093;57094;57095;57096;57097;57098;57099;57100;57101;57102;57103;57104;57105;57106;57107;57108;57109;57110;57111;57112;57113;57114;57115;57116;57117;57118;57119;57120;57121;57122;57123;57124;57125;57126;57127;57128;57129;57130;57131;57132;57133;57134;57135;57136;57137;57138;57139;57140;57141;57142;57143;57144;57145;57146;57147;57148;57149;57150;57151;57152;57153;57154;57155;57156;57157;57158;57159;57160;57161;57162;57163;57164;57165;57166;57167;57168;57169;57170;57171;57172;57173;57174;57175;57176;57177;57178;57179;57180;57181;57182;57183;57184;57185;57186;57187;57188;57189;57190;57191;57192;57193;57194;57195;57196;57197;57198;57199;57200;57201;57202;57203;57204;57205;57206;57207;57208;57209;57210;57211;57212;57213;57214;57215;57216;57217;57218;57219;57220;57221;57222;57223;57224;57225;57226;57227;57228;83648;83649;83650;83651;83652;83653;83654;83655;83656;83657;83658;83659;83660;83661;83662;83663;83664;83665;83666;90124;90125;90126;90127;90128;90129;90130;90131;90132;90133;90134;90135;90136;90137;90138;90139;90140;90141;90142;90143;90144;90145;90146;90147;90148;90149;90150;90151;90152;90153;90154;90155;94072;94073;94074;94075;94076;94077;94078;94079;94080;94081;94082;94083;94084;94085;94086;94087;94088;94089;94090;94091;94092;94093;94094;94095;94096;94097;94098;94099;94100;94101;94102;94103;94104;94105;94106;94107;94108;94109;94110;94111;94112;94113;94114;94115;94116;94117;94118;94119;94120;94121;94122;94123;94124;94125;94126;94127;94128;94129;94130;94131;94132;94133;94134;94135;94136;94137;94138;94139;94140;94141;94142;94143;94144;94145;94146;94147;94148;94149;94150;94151;94152;94153;94154;94155;94156;94157;94158;95824;95825;95826;95827;95828;95829;95830;95831;95832;95833;95834;95835;95836;95837;101045;101046;101047;101048;101049;101050;101051;101052;101053;101054;101055;101056;101057;101058;101059;101060;101061;101062;101063;101064;101065;101066;101067;101068;101069;101070;101071;101072;101073;101074;101075;101076;101077;101078;101079;101080;101081;101082;101083;101084;101085;101086;101087;101088;101089;101090;101091;101092;101093;101094;101095;101096;101097;101098;101099;101100;101101;101102;101103;101104;101105;101106;101107;101108;101109;101110;101111;101112;101113;101114;101115;101116;101117;101118;101119;101120;101121;101122;101123;101124;101125;101126;101127;101128;101129;101130;101131;101132;101133;101134;101135;101136;101137;101138;101139;101140;101141;101142;101143;101144;101145;101146;101147;101148;101149;101150;101151;101152;101153;101154;101155;101156;101157;101158;101159;101160;101161;101162;101163;101164;101165;101166;101167;101168;101169;101170;101171;101172;101173;101174;101175;101176;101177;101178;101179;101180;101181;101182;101183;101184;101185;101186;101187;101188;101189;101190;101191;101192;101193;101194;101195;101196;101197;101198;101199;101200;101201;101202;101203;101204;101205;101206;101207;101208;101209;101210;101211;101212;101213;101214;101215;101216;101217;101218;101219;101220;101221;101222;101223;101224;101225;101226;101227;101228;101229;101230;101231;101232;101233;101234;101235;101236;101237;101238;101239;101240;101241;101242;101243;101244;101245;101246;101247;101248;101249;101250;101251;101252;101253;101254;101255;101256;101257;101258;101259;101260;101261;101262;101263;101264;101265;101266;101267;101268;101269;101270;101271;101272;101273;101274;101275;101276;101277;101278;101279;101280;101281;101282;101283;101284;101285;101286;101287;101288;101289;101290;101291;101292;101293;101294;101295;101296;101297;101298;101299;101300;101301;101302;101303;101304;101305;101306;101307;101308;101309;101310;101311;101312;101313;101314;101996;101997;101998;101999;102000;102001;102002;102003;102004;102005;102006;102007;102008;102009;102010;102011;102012;102013;102014;102015;102016;102017;102018;102019;102020;102021;102022;102023;102024;102025;102026;102027;102028;102029;102030;102031;102032;102033;102034;102035;102036;102037;102038;102039;102040;102041;102042;102043;102044;102045;102046;102047;102048;102049;102050;102051;102052;102053;102054;102055;102056;102057;102058;102059;102060;102061;102062;102063;102064;102065;102066;102067;102068;102069;102070;102071;102072;102073;102074;102075;102076;102077;102078;102079;102080;102081;102082;102083;102084;102085;102086;102087;102088;102089;102090;102091
102092;102093;102094;102095;102096;102097;102098;102099;102100;102101;102102;102103;102104;102105;102106;102107;102108;102109;102110;102111;102112;102113;102114;102115;102116;102117;102118;102119;102120;102121;102122;102123;102124;102125;102126;102127;102128;102129;102130;102131;102132;102133;102134;102135;102136;102137;102138;102139;102140;102141;102142;102143;102144;102145;102146;102147;102148;102149;102150;102151;102152;102153;102154;102155;102156;102157;102158;102159;102160;102161;102162;102163;102164;102165;102166;102167;102168;102169;102170;102171;102172;102173;102174;102175;102176;102177;102178;102179;102180;102181;102182;102183;102184;102185;102186;102187;102188;102189;102190;102191;102192;102193;102194;102195;102196;102197;102198;102199;102200;102201;102202;102203;102204;102205;102206;102207;102208;102209;102210;102211;102212;102213;102214;102215;102216;102217;102218;102219;102220;102221;102222;102223;102224;102225;102226;102227;102228;102229;102230;102231;102232;102233;102234;102235;102236;102237;102238;102239;102240;102241;102242;102243;102244;102245;102246;102247;102248;102249;102250;102251;102252;102253;102254;102255;102256;102257;102258;102259;102260;102261;121351;121352;121353;121354	11223;21827;23551;23702;26227;32395;32751;33377;34998;35224;35305;36187;36532;36542;37270;37712;37831;38696;38984;39016;40390;42526;42671;42909;43991;44129;44155;46044;47961;47984;48183;48623;48866;48893;50091;50253;50370;52300;52302;53470;53483;53680;54035;54449;55052;55821;56174;57157;83658;90131;94103;95831;101120;102008;121354	110;111;112;113;114;115;116;117;118;119	67;68;69;70;71;72;73;74;75;76;77;78;79;80	646;647;648;649;650;651;652;653;654;655;656;657;658;659;660;661;662;663;664;665;666;667;668;669;670;671;672;673;674;675;676;677;678;679;680;681;682;683;684;685;686;687;688;689;690;691;692;693;694;695;696;697;698;699;700;701;702;703;704;705;706;707;708;709;710;711;712;713;714;715;716;717;718;719;720;721;722;723;724;725;726;727;728;729;730;731;732;733;734;735;736;737;738;739;740;741;742;743;744;745;746;747;748;749;750;751;752;753;754;755;756;757;758;759;760;761;762;763;764;765;766;767			104;105;106;107	309;441;533;534;626;729;756;774;924;983	183;270;315;360;366;504;512;549;627;744;747;753;821;852	96;107;108;114;116;122;126;129;134;137;174;177;180;260;261;264;267;269;275;279;294;299;302;303;306;321;327;330;332;336;354;356;369;377;378;380;390;401;402;447;450;455;473;477;483;485;488;491;501;503;510;513;528;530;539;540;542;558;564;576;582;588;590;593;600;617;621;623;636;644;648;684;690;692;707;710;713;717;725;741;752;761;776;777;779;788;789;795;803;804;806;812;813;815;816;845;846;854;858;864;876;882;891;900;902;908;909;915;921;927;936;941;942;957;969;987;989;1038;1050;1052;1055;1058			99;102;453;791
Q01320	Q01320	5	2	2	DNA topoisomerase 2-alpha	Top2a	sp|Q01320|TOP2A_MOUSE DNA topoisomerase 2-alpha OS=Mus musculus OX=10090 GN=Top2a PE=1 SV=2	1	5	2	2	0	0	3	1	0	0	3	2	0	0	3	2	0	0	4	3	0	0	4	3	0	0	4	4	0	0	0	0	0	0	0	0	0	0	0	0	0	0	1	1	0	0	1	0	0	0	1	1	0	0	0	0	0	0	0	0	0	0	0	0	0	0	1	1	0	0	1	0	0	0	1	1	4.3	2	2	172.79	1528	1528	20.8							2	3	0	3.2375													By matching	By matching	By matching	By MS/MS	By matching	By MS/MS	By matching	By matching	By matching	By MS/MS	By MS/MS	By MS/MS	0	0	2.3	0.8	0	0	2.3	1.6	0	0	2.3	1.6	0	0	3.5	2.2	0	0	3.5	2.3	0	0	3.5	3.1	18225000	0	0	0	0	0	0	0	0	0	0	0	0	0	0	0	2059400	0	2221000	0	0	0	4105500	4881400	4957700	0	0	0	0	0	0	0	0	0	0	0	0	0	0	1	1	0	0	2	0	0	0	1	1	6				425	1027;1155;2029;3561;3985	False;False;False;True;True	1146;1281;2463;4213;4692	11109;11110;11111;11112;11113;11114;11115;11116;11117;11118;11119;11120;12350;12351;12352;12353;12354;12355;12356;12357;12358;24747;24748;24749;24750;24751;24752;24753;24754;24755;24756;40653;40654;40655;45369;45370	25845;25846;25847;25848;25849;25850;25851;25852;25853;28293;28294;28295;60953;60954;60955;60956;60957;60958;60959;60960;60961;60962;60963;60964;60965;60966;60967;93377;93378;93379;93380;103550;103551	25851;28293;60958;93380;103550
Q01853	Q01853	15	15	15	Transitional endoplasmic reticulum ATPase	Vcp	sp|Q01853|TERA_MOUSE Transitional endoplasmic reticulum ATPase OS=Mus musculus OX=10090 GN=Vcp PE=1 SV=4	1	15	15	15	0	0	9	4	0	0	10	4	0	0	10	4	0	0	14	4	0	0	15	4	0	0	15	4	0	0	9	4	0	0	10	4	0	0	10	4	0	0	14	4	0	0	15	4	0	0	15	4	0	0	9	4	0	0	10	4	0	0	10	4	0	0	14	4	0	0	15	4	0	0	15	4	28	28	28	89.321	806	806	16			29	12			12	50	0	37.486													By MS/MS	By MS/MS	By MS/MS	By MS/MS	By MS/MS	By MS/MS	By MS/MS	By MS/MS	By MS/MS	By MS/MS	By MS/MS	By MS/MS	0	0	17.1	6.7	0	0	19.2	6.7	0	0	19.2	6.7	0	0	26.1	6.8	0	0	28	6.8	0	0	28	6.8	528660000	0	0	0	0	0	0	0	0	0	0	0	0	15886000	14692000	10381000	12665000	16485000	18918000	28554000	55573000	55989000	109350000	89771000	100400000	0	0	4	3	0	0	12	3	0	0	18	2	0	0	21	3	0	0	18	3	0	0	21	4	112				426	171;174;795;882;1043;1133;1818;2461;2522;2577;2901;2944;2974;3208;4629	True;True;True;True;True;True;True;True;True;True;True;True;True;True;True	185;188;899;988;1162;1258;2241;2916;2978;3035;3379;3434;3466;3732;5391	1672;1673;1674;1699;1700;1701;1702;1703;1704;1705;1706;1707;8942;8943;8944;9698;9699;9700;9701;9702;9703;11267;11268;11269;11270;11271;11272;11273;11274;11275;11276;11277;11278;11279;11280;11281;12174;12175;12176;12177;12178;12179;22297;22298;22299;22300;22301;22302;22303;22304;22305;22306;22307;22308;29028;29029;29030;29031;29032;29033;29034;29035;29036;29514;29515;29516;29517;29518;29519;29520;29521;29522;29523;29524;29525;29987;29988;29989;29990;29991;29992;29993;29994;29995;33105;33106;33107;33502;33503;33746;33747;33748;33749;33750;36138;36139;36140;52426;52427;52428;52429;52430;52431	3737;3815;3816;3817;3818;3819;3820;3821;3822;3823;21282;22678;22679;22680;26090;26091;26092;26093;26094;26095;26096;26097;26098;26099;26100;26101;26102;27989;27990;27991;27992;27993;27994;27995;27996;27997;54873;54874;54875;54876;54877;54878;54879;54880;54881;54882;54883;54884;70151;70152;70153;70154;70155;70156;70157;70158;70159;70160;70859;70860;70861;70862;70863;70864;70865;70866;70867;70868;70869;70870;70871;70872;70873;70874;70875;70876;70877;70878;70879;71775;71776;71777;71778;71779;71780;71781;71782;71783;71784;71785;71786;78849;79617;79889;79890;79891;79892;79893;79894;79895;84362;121562;121563;121564;121565;121566;121567;121568;121569;121570;121571;121572	3737;3823;21282;22679;26097;27991;54884;70155;70868;71779;78849;79617;79891;84362;121569
Q02248;F7CRC6;F7BAC9;E9Q6A9	Q02248;F7CRC6	3;2;1;1	2;1;1;1	2;1;1;1	Catenin beta-1	Ctnnb1	sp|Q02248|CTNB1_MOUSE Catenin beta-1 OS=Mus musculus OX=10090 GN=Ctnnb1 PE=1 SV=1;tr|F7CRC6|F7CRC6_MOUSE Catenin beta-1 (Fragment) OS=Mus musculus OX=10090 GN=Ctnnb1 PE=1 SV=1	4	3	2	2	0	0	2	0	0	0	2	0	0	0	2	0	0	0	3	0	0	0	3	1	0	0	3	1	0	0	1	0	0	0	1	0	0	0	1	0	0	0	2	0	0	0	2	0	0	0	2	0	0	0	1	0	0	0	1	0	0	0	1	0	0	0	2	0	0	0	2	0	0	0	2	0	6.5	4.9	4.9	85.47	781	781;174;169;607	17			3					6	0	3.7738																	By matching	By matching	By matching	By MS/MS	By MS/MS	By MS/MS	By matching	By MS/MS	0	0	3.7	0	0	0	3.7	0	0	0	3.7	0	0	0	6.5	0	0	0	6.5	1.7	0	0	6.5	1.7	31281000	0	0	0	0	0	0	0	0	0	0	0	0	0	0	0	0	0	0	1482000	3029500	3376000	10286000	6656200	6450700	0	0	0	0	0	0	1	0	0	0	1	0	0	0	2	0	0	0	0	0	0	0	1	0	5				427	131;842;4148	True;True;False	138;947;4870	1221;1222;1223;1224;1225;1226;9381;9382;9383;47216;47217;47218;47219;47220;47221;47222;47223	2421;2422;2423;2424;22039;108395;108396;108397;108398;108399;108400;108401;108402;108403;108404;108405;108406;108407;108408;108409;108410;108411;108412;108413;108414;108415	2421;22039;108402
Q02257	Q02257	7	7	6	Junction plakoglobin	Jup	sp|Q02257|PLAK_MOUSE Junction plakoglobin OS=Mus musculus OX=10090 GN=Jup PE=1 SV=3	1	7	7	6	1	0	3	0	1	0	3	0	1	0	3	0	0	0	6	0	0	0	5	1	0	0	6	1	1	0	3	0	1	0	3	0	1	0	3	0	0	0	6	0	0	0	5	1	0	0	6	1	1	0	2	0	1	0	2	0	1	0	2	0	0	0	5	0	0	0	4	0	0	0	5	0	14	14	12.2	81.8	745	745	15.4	3		9				2	17	0	14.984							By MS/MS	By matching	By matching								By MS/MS	By MS/MS	By MS/MS	By MS/MS	By MS/MS	By MS/MS	By MS/MS	By MS/MS	1.6	0	6.3	0	1.6	0	6.3	0	1.6	0	6.3	0	0	0	12.3	0	0	0	10.5	1.7	0	0	12.3	1.7	157240000	0	0	0	0	0	0	4499400	2340100	2447500	0	0	0	0	0	0	0	5731700	6690100	8937500	15794000	18300000	37290000	25639000	29574000	1	0	1	0	0	0	2	0	0	0	5	0	0	0	9	0	0	0	6	3	0	0	6	2	35				428	126;840;2398;2632;3008;3505;4148	True;True;True;True;True;True;True	129;945;2847;3091;3505;4156;4870	1107;1108;1109;1110;1111;1112;9356;9357;9358;28307;28308;28309;30466;30467;30468;34072;34073;40130;40131;40132;40133;40134;40135;47216;47217;47218;47219;47220;47221;47222;47223	2097;2098;2099;2100;2101;22017;68499;73506;80530;92338;92339;92340;92341;92342;108395;108396;108397;108398;108399;108400;108401;108402;108403;108404;108405;108406;108407;108408;108409;108410;108411;108412;108413;108414;108415	2098;22017;68499;73506;80530;92339;108402
Q02788;D3Z7D5	Q02788;D3Z7D5	19;17	19;17	19;17	Collagen alpha-2(VI) chain	Col6a2	sp|Q02788|CO6A2_MOUSE Collagen alpha-2(VI) chain OS=Mus musculus OX=10090 GN=Col6a2 PE=1 SV=3;tr|D3Z7D5|D3Z7D5_MOUSE Collagen alpha-2(VI) chain OS=Mus musculus OX=10090 GN=Col6a2 PE=1 SV=1	2	19	19	19	1	0	17	12	1	0	17	11	1	0	18	9	0	0	19	11	0	0	18	11	0	0	18	10	1	0	17	12	1	0	17	11	1	0	18	9	0	0	19	11	0	0	18	11	0	0	18	10	1	0	17	12	1	0	17	11	1	0	18	9	0	0	19	11	0	0	18	11	0	0	18	10	22.8	22.8	22.8	110.33	1034	1034;933	14.9	3		66	35			37	83	0	323.31							By MS/MS	By MS/MS	By MS/MS				By MS/MS	By MS/MS	By MS/MS	By MS/MS	By MS/MS	By MS/MS	By MS/MS	By MS/MS	By MS/MS	By MS/MS	By MS/MS	By MS/MS	0.8	0	22.1	15.3	0.8	0	20.2	13.7	0.8	0	22.8	11.1	0	0	22.8	13.7	0	0	20.2	13.7	0	0	20.2	11.8	3499600000	0	0	0	0	0	0	3455500	3280300	5636300	0	0	0	191750000	150810000	23392000	149710000	164040000	138070000	174080000	327820000	536590000	787600000	449690000	393640000	2	0	29	33	1	0	43	23	3	0	75	2	0	0	89	27	0	0	50	25	0	0	51	21	474				429	551;623;1199;1565;1837;2442;2503;3018;3071;3075;3122;3314;4070;4273;4274;4331;4332;4333;4692	True;True;True;True;True;True;True;True;True;True;True;True;True;True;True;True;True;True;True	601;703;1328;1830;2263;2896;2958;3515;3577;3584;3640;3641;3642;3927;3928;3929;3930;4782;5001;5002;5081;5082;5083;5454	5854;5855;5856;5857;5858;5859;5860;5861;5862;5863;5864;5865;6889;6890;6891;6892;6893;6894;6895;6896;6897;6898;6899;6900;6901;6902;6903;6904;6905;6906;6907;6908;6909;6910;6911;6912;12751;12752;12753;12754;12755;12756;12757;12758;12759;12760;12761;12762;17907;17908;17909;22574;22575;22576;22577;22578;22579;22580;22581;22582;22583;22584;22585;28821;28822;28823;28824;28825;28826;28827;28828;28829;28830;28831;28832;29354;29355;29356;29357;29358;29359;29360;29361;29362;29363;29364;29365;29366;29367;29368;34153;34154;34155;34156;34157;34158;34786;34787;34788;34789;34790;34791;34792;34793;34842;34843;34844;34845;34846;35317;35318;35319;35320;35321;35322;35323;35324;35325;35326;35327;35328;35329;35330;35331;35332;35333;35334;35335;35336;35337;35338;35339;35340;35341;38065;38066;38067;38068;38069;38070;38071;38072;38073;38074;38075;38076;38077;38078;38079;38080;38081;38082;38083;38084;38085;38086;46220;46221;46222;46223;46224;46225;48633;48634;48635;48636;48637;48638;48639;48640;48641;48642;48643;48644;48645;48646;48647;48648;48649;48650;49566;49567;49568;49569;49570;49571;49572;49573;49574;49575;49576;49577;49578;49579;49580;49581;49582;49583;49584;49585;49586;49587;49588;49589;49590;49591;49592;49593;49594;49595;49596;49597;49598;49599;52974;52975;52976;52977;52978;52979;52980;52981;52982;52983	13595;13596;13597;13598;13599;13600;13601;13602;13603;13604;13605;13606;13607;13608;13609;13610;13611;13612;13613;13614;13615;13616;13617;13618;13619;13620;13621;13622;13623;13624;13625;13626;13627;13628;13629;13630;13631;13632;13633;13634;13635;13636;13637;13638;13639;13640;13641;13642;13643;13644;13645;13646;13647;13648;13649;13650;13651;13652;13653;13654;13655;13656;13657;13658;16094;16095;16096;16097;16098;16099;16100;16101;16102;16103;16104;16105;16106;16107;16108;16109;16110;16111;16112;16113;16114;16115;16116;16117;16118;16119;16120;16121;16122;16123;16124;16125;16126;16127;16128;16129;16130;16131;16132;16133;16134;16135;16136;16137;16138;16139;16140;16141;16142;16143;16144;16145;16146;16147;16148;16149;16150;16151;16152;16153;16154;16155;16156;16157;16158;16159;16160;16161;16162;16163;16164;16165;16166;16167;16168;16169;16170;16171;16172;16173;29077;29078;29079;29080;29081;29082;29083;29084;29085;29086;29087;29088;29089;29090;29091;29092;29093;29094;29095;29096;29097;29098;29099;29100;29101;29102;29103;29104;29105;29106;29107;29108;29109;29110;42941;42942;42943;55451;55452;55453;55454;55455;55456;55457;55458;55459;55460;55461;55462;55463;55464;55465;55466;55467;55468;69778;69779;69780;69781;69782;69783;69784;69785;69786;69787;69788;70584;70585;70586;70587;70588;70589;70590;70591;70592;70593;70594;70595;70596;70597;80662;80663;82089;82090;82091;82092;82093;82094;82095;82096;82097;82098;82099;82100;82101;82102;82103;82104;82105;82106;82107;82108;82109;82110;82111;82112;82182;82183;82184;82185;83043;83044;83045;83046;83047;83048;83049;83050;83051;83052;83053;83054;83055;83056;83057;83058;83059;83060;83061;83062;83063;83064;83065;83066;83067;83068;83069;83070;83071;83072;83073;83074;83075;83076;83077;83078;83079;83080;83081;83082;83083;83084;83085;83086;83087;83088;83089;83090;83091;83092;83093;83094;83095;83096;83097;83098;83099;83100;83101;83102;83103;83104;83105;83106;83107;83108;83109;83110;83111;83112;83113;88092;88093;88094;88095;88096;88097;88098;88099;88100;88101;88102;88103;88104;88105;88106;88107;88108;88109;88110;88111;88112;88113;105238;105239;105240;105241;105242;105243;112669;112670;112671;112672;112673;112674;112675;112676;112677;112678;112679;112680;112681;112682;112683;112684;112685;112686;112687;112688;112689;112690;112691;112692;112693;112694;112695;112696;112697;112698;112699;112700;112701;112702;112703;112704;112705;112706;112707;112708;112709;112710;112711;112712;112713;112714;112715;112716;112717;112718;112719;112720;112721;112722;112723;112724;112725;116094;116095;116096;116097;116098;116099;116100;116101;116102;116103;116104;116105;116106;116107;116108;116109;116110;116111;116112;116113;116114;116115;116116;116117;116118;116119;116120;116121;116122;116123;116124;116125;116126;116127;116128;116129;116130;116131;116132;116133;116134;116135;116136;122482;122483;122484;122485;122486;122487;122488;122489;122490;122491;122492;122493;122494;122495;122496;122497;122498;122499;122500;122501;122502;122503;122504;122505;122506;122507;122508;122509;122510	13618;16145;29091;42941;55463;69782;70586;80663;82101;82183;83063;88107;105243;112696;112721;116105;116123;116136;122498	120;121	81	768;769;770;771;772			108;109	229;230	1002	590;592;596;598;599			234;997
Q03265;D3Z6F5;D6RJ16	Q03265;D3Z6F5	16;15;2	16;15;2	16;15;2	ATP synthase subunit alpha, mitochondrial;ATP synthase subunit alpha	Atp5a1	sp|Q03265|ATPA_MOUSE ATP synthase subunit alpha, mitochondrial OS=Mus musculus OX=10090 GN=Atp5f1a PE=1 SV=1;tr|D3Z6F5|D3Z6F5_MOUSE ATP synthase subunit alpha OS=Mus musculus OX=10090 GN=Atp5a1 PE=1 SV=1	3	16	16	16	2	0	13	13	2	0	13	13	2	0	13	12	0	0	15	11	0	0	15	11	0	0	16	11	2	0	13	13	2	0	13	13	2	0	13	12	0	0	15	11	0	0	15	11	0	0	16	11	2	0	13	13	2	0	13	13	2	0	13	12	0	0	15	11	0	0	15	11	0	0	16	11	36.3	36.3	36.3	59.752	553	553;503;89	14.2	6		39	38			33	46	0	323.31							By MS/MS	By MS/MS	By MS/MS				By MS/MS	By MS/MS	By MS/MS	By MS/MS	By MS/MS	By MS/MS	By MS/MS	By MS/MS	By MS/MS	By MS/MS	By MS/MS	By MS/MS	4	0	26.6	26.6	4	0	26.6	26.6	4	0	26.6	23.9	0	0	34.2	21.7	0	0	34.2	21.7	0	0	36.3	21.7	2319100000	0	0	0	0	0	0	6017500	5327500	5152200	0	0	0	161740000	167760000	95204000	122540000	139230000	138340000	142190000	227530000	216190000	308640000	279250000	304010000	2	0	35	36	1	0	43	31	2	0	44	24	0	0	51	24	0	0	50	29	0	0	55	30	457				430	389;885;988;1026;1134;1645;1872;2095;2196;3192;3469;3907;3935;4077;4429;4567	True;True;True;True;True;True;True;True;True;True;True;True;True;True;True;True	427;991;1106;1145;1259;1950;2302;2534;2637;3716;4116;4590;4638;4789;5183;5328	4269;4270;4271;4272;4273;4274;4275;4276;4277;4278;4279;4280;4281;4282;4283;9722;9723;9724;9725;9726;9727;9728;9729;9730;9731;9732;9733;10772;11097;11098;11099;11100;11101;11102;11103;11104;11105;11106;11107;11108;12180;12181;12182;19041;19042;19043;23017;23018;23019;23020;23021;23022;23023;23024;23025;23026;23027;23028;25437;25438;25439;25440;25441;25442;25443;25444;25445;25446;25447;25448;26368;26369;26370;26371;26372;26373;26374;26375;26376;36039;36040;36041;36042;36043;36044;36045;36046;39708;39709;39710;39711;39712;39713;39714;39715;39716;39717;39718;39719;44331;44332;44333;44334;44335;44336;44337;44338;44339;44340;44341;44342;44900;44901;44902;44903;44904;44905;44906;44907;44908;44909;44910;44911;46280;46281;46282;46283;46284;46285;46286;46287;46288;46289;46290;46291;50599;50600;50601;50602;50603;50604;50605;50606;50607;50608;50609;50610;51837;51838;51839;51840;51841;51842;51843;51844;51845;51846;51847;51848;51849;51850;51851	10721;10722;10723;10724;10725;10726;10727;10728;10729;10730;10731;10732;10733;10734;10735;10736;10737;10738;10739;10740;10741;10742;10743;10744;10745;10746;10747;10748;10749;10750;10751;10752;10753;10754;10755;10756;10757;10758;10759;10760;10761;10762;10763;10764;22739;22740;22741;22742;22743;22744;22745;22746;22747;22748;22749;22750;22751;22752;22753;22754;22755;22756;22757;22758;22759;22760;22761;22762;22763;22764;22765;22766;22767;22768;22769;22770;22771;22772;22773;22774;22775;22776;22777;25151;25827;25828;25829;25830;25831;25832;25833;25834;25835;25836;25837;25838;25839;25840;25841;25842;25843;25844;27998;46231;56509;56510;56511;56512;56513;56514;56515;56516;56517;56518;56519;56520;56521;56522;56523;56524;56525;56526;56527;56528;56529;56530;56531;56532;56533;56534;56535;56536;56537;56538;56539;56540;56541;56542;56543;56544;56545;56546;56547;62535;62536;62537;62538;62539;62540;62541;62542;62543;62544;62545;62546;62547;62548;62549;62550;62551;64729;64730;64731;64732;64733;64734;64735;64736;64737;84227;84228;84229;84230;84231;84232;84233;84234;84235;84236;84237;84238;84239;84240;84241;84242;84243;84244;84245;84246;84247;84248;84249;91286;91287;91288;91289;91290;91291;91292;91293;91294;91295;91296;91297;91298;91299;91300;91301;91302;91303;91304;91305;91306;91307;91308;91309;91310;91311;91312;91313;91314;91315;91316;91317;91318;91319;91320;91321;91322;91323;91324;91325;91326;91327;91328;91329;91330;91331;91332;91333;91334;91335;91336;91337;100869;100870;100871;100872;100873;100874;100875;100876;100877;100878;100879;100880;100881;100882;100883;100884;100885;100886;100887;100888;100889;100890;100891;100892;100893;100894;100895;100896;100897;102508;102509;102510;102511;102512;102513;102514;102515;102516;102517;102518;102519;102520;102521;102522;102523;102524;102525;102526;102527;102528;102529;102530;102531;102532;102533;102534;102535;102536;102537;102538;102539;102540;102541;102542;102543;102544;102545;102546;102547;102548;102549;102550;102551;102552;102553;102554;102555;102556;102557;102558;105404;105405;105406;105407;105408;105409;105410;105411;105412;105413;105414;105415;105416;105417;105418;105419;105420;105421;105422;105423;105424;105425;105426;105427;105428;105429;105430;105431;105432;105433;105434;105435;105436;105437;105438;105439;105440;105441;105442;105443;118150;118151;118152;118153;118154;118155;118156;118157;118158;118159;118160;118161;118162;118163;118164;118165;118166;118167;118168;118169;118170;118171;118172;118173;118174;118175;118176;118177;118178;118179;118180;118181;118182;118183;118184;118185;118186;118187;120454;120455;120456;120457;120458;120459;120460;120461;120462;120463;120464;120465;120466;120467;120468;120469;120470;120471;120472;120473;120474;120475;120476;120477;120478;120479;120480;120481;120482;120483;120484;120485;120486;120487;120488;120489;120490;120491;120492;120493;120494;120495;120496;120497;120498;120499;120500;120501;120502;120503;120504;120505;120506;120507;120508	10761;22768;25151;25828;27998;46231;56517;62550;64731;84239;91334;100884;102554;105440;118182;120484
Q04750;Q8R4U6	Q04750	8;1	8;1	8;1	DNA topoisomerase 1	Top1	sp|Q04750|TOP1_MOUSE DNA topoisomerase 1 OS=Mus musculus OX=10090 GN=Top1 PE=1 SV=2	2	8	8	8	0	0	6	7	0	0	5	6	0	0	6	7	0	0	7	5	0	0	8	5	0	0	7	5	0	0	6	7	0	0	5	6	0	0	6	7	0	0	7	5	0	0	8	5	0	0	7	5	0	0	6	7	0	0	5	6	0	0	6	7	0	0	7	5	0	0	8	5	0	0	7	5	11.6	11.6	11.6	90.875	767	767;593	14.7			17	20			15	22	0	15.747													By MS/MS	By MS/MS	By MS/MS	By MS/MS	By MS/MS	By MS/MS	By MS/MS	By MS/MS	By MS/MS	By MS/MS	By MS/MS	By MS/MS	0	0	9	11	0	0	7.4	9.3	0	0	9	11	0	0	10	9	0	0	11.6	9	0	0	10.7	9	492810000	0	0	0	0	0	0	0	0	0	0	0	0	39830000	39892000	31579000	31472000	39129000	34943000	22783000	39925000	35445000	55989000	63991000	57832000	0	0	2	6	0	0	7	7	0	0	7	7	0	0	6	9	0	0	9	8	0	0	10	6	84				431	147;379;905;1045;1721;2123;2218;4139	True;True;True;True;True;True;True;True	159;416;1011;1164;2105;2564;2659;4861	1437;1438;1439;1440;1441;1442;4172;4173;4174;4175;4176;4177;4178;4179;4180;4181;4182;4183;9873;9874;9875;9876;9877;9878;11297;11298;11299;11300;11301;11302;11303;11304;11305;11306;11307;11308;20726;20727;20728;20729;20730;20731;20732;20733;20734;20735;20736;20737;25701;25702;25703;25704;25705;25706;25707;25708;25709;25710;26573;26574;26575;26576;26577;26578;26579;26580;47142;47143;47144;47145;47146;47147;47148;47149	3350;3351;3352;3353;10523;10524;10525;10526;10527;10528;10529;10530;10531;10532;10533;23020;23021;23022;23023;23024;26123;26124;26125;26126;26127;26128;26129;26130;26131;26132;26133;26134;26135;50734;50735;50736;50737;50738;50739;50740;50741;50742;50743;50744;50745;50746;50747;50748;50749;50750;50751;50752;50753;50754;50755;50756;50757;50758;50759;50760;50761;50762;50763;50764;50765;50766;50767;50768;50769;50770;50771;50772;50773;50774;50775;63073;63074;63075;63076;63077;63078;63079;65072;65073;65074;65075;108259;108260;108261;108262;108263;108264	3351;10525;23024;26129;50773;63074;65073;108262
Q04857	Q04857	24	24	24	Collagen alpha-1(VI) chain	Col6a1	sp|Q04857|CO6A1_MOUSE Collagen alpha-1(VI) chain OS=Mus musculus OX=10090 GN=Col6a1 PE=1 SV=1	1	24	24	24	2	1	22	16	2	1	22	16	2	1	23	13	1	1	23	15	1	1	23	15	1	1	23	15	2	1	22	16	2	1	22	16	2	1	23	13	1	1	23	15	1	1	23	15	1	1	23	15	2	1	22	16	2	1	22	16	2	1	23	13	1	1	23	15	1	1	23	15	1	1	23	15	29.5	29.5	29.5	108.49	1025	1025	14	9	3	96	61	3	3	60	95	0	323.31	By MS/MS	By MS/MS	By matching	By MS/MS	By MS/MS	By MS/MS	By MS/MS	By MS/MS	By MS/MS	By MS/MS	By MS/MS	By MS/MS	By MS/MS	By MS/MS	By MS/MS	By MS/MS	By MS/MS	By MS/MS	By MS/MS	By MS/MS	By MS/MS	By MS/MS	By MS/MS	By MS/MS	2.4	1.6	28.6	21.3	2.4	1.6	25.6	21.3	2.4	1.6	28.6	14	1.6	1.6	29.4	18.7	1.6	1.6	29.4	18.7	1.6	1.6	29.4	18.7	7112400000	10902000	10331000	1804900	7653600	5621700	5793300	20840000	18644000	27017000	14242000	10429000	9249400	445210000	336780000	50674000	324170000	352290000	296770000	393010000	722740000	1061900000	1379100000	847330000	759920000	6	3	61	67	4	2	83	53	8	0	109	10	3	2	107	55	3	1	86	52	3	2	85	52	857				432	789;800;1065;1067;1218;1375;1595;1821;1958;2277;2320;2585;2763;2764;3119;3484;3530;3848;4195;4288;4415;4480;4718;4719	True;True;True;True;True;True;True;True;True;True;True;True;True;True;True;True;True;True;True;True;True;True;True;True	893;904;1187;1189;1347;1529;1870;2244;2392;2719;2765;3043;3235;3236;3635;3636;4131;4181;4523;4917;5018;5167;5168;5238;5480;5481	8910;8911;8912;8913;8914;8915;8916;8917;8918;8919;8974;8975;8976;8977;8978;11479;11480;11481;11482;11483;11484;11485;11486;11487;11488;11489;11490;11494;11495;11496;11497;11498;11499;12878;12879;12880;12881;12882;12883;12884;12885;12886;12887;12888;12889;12890;12891;12892;12893;12894;14564;14565;14566;14567;14568;14569;18227;18228;18229;18230;18231;18232;18233;18234;18235;18236;18237;18238;18239;18240;18241;18242;18243;18244;18245;18246;18247;18248;18249;18250;22324;22325;22326;22327;22328;22329;22330;22331;22332;22333;22334;22335;24102;24103;24104;24105;24106;24107;24108;24109;24110;24111;24112;24113;24114;24115;24116;27160;27161;27162;27589;27590;27591;27592;27593;27594;30071;30072;30073;30074;30075;30076;30077;30078;30079;31717;31718;31719;31720;31721;31722;31723;31724;31725;31726;31727;31728;31729;31730;31731;31732;31733;31734;31735;31736;31737;31738;31739;31740;31741;31742;31743;31744;31745;31746;31747;31748;31749;31750;31751;35270;35271;35272;35273;35274;35275;35276;35277;35278;35279;35280;35281;35282;35283;35284;35285;35286;35287;35288;35289;35290;35291;35292;35293;35294;35295;35296;39864;39865;39866;39867;39868;39869;39870;39871;39872;39873;39874;39875;39876;39877;39878;39879;39880;39881;40396;40397;40398;40399;40400;40401;43743;43744;43745;43746;43747;43748;43749;43750;43751;43752;43753;43754;47890;47891;47892;47893;47894;47895;47896;47897;47898;47899;47900;47901;47902;47903;47904;47905;47906;47907;47908;47909;47910;47911;47912;47913;47914;47915;47916;48840;48841;48842;48843;48844;48845;48846;48847;48848;48849;48850;48851;48852;48853;48854;48855;48856;48857;48858;48859;48860;48861;48862;48863;50416;50417;50418;50419;50420;50421;50422;50423;50424;50425;50426;50427;50428;50429;50430;50431;50432;50433;50434;50435;50436;50437;50438;50439;50440;50441;50442;51042;51043;51044;51045;51046;51047;53154;53155;53156;53157;53158;53159;53160;53161;53162;53163;53164;53165;53166;53167;53168;53169;53170;53171;53172;53173;53174;53175;53176	21245;21246;21247;21248;21249;21250;21251;21252;21253;21254;21255;21256;21257;21258;21259;21260;21261;21262;21263;21264;21265;21313;21314;21315;21316;21317;21318;21319;21320;26452;26453;26454;26455;26456;26457;26458;26459;26460;26461;26462;26463;26464;26465;26466;26467;26468;26469;26470;26471;26472;26473;26474;26475;26476;26477;26478;26479;26480;26481;26482;26483;26484;26485;26486;26487;26488;26489;26490;26491;26492;26493;26494;26495;26496;26497;26498;26499;26500;26502;26503;26504;26505;26506;29328;29329;29330;29331;29332;29333;29334;29335;29336;29337;29338;29339;29340;29341;29342;29343;29344;29345;29346;29347;29348;29349;29350;29351;29352;29353;29354;29355;33252;33253;33254;43726;43727;43728;43729;43730;43731;43732;43733;43734;43735;43736;43737;43738;43739;43740;43741;43742;43743;43744;43745;43746;43747;43748;43749;43750;43751;43752;43753;43754;43755;43756;43757;43758;43759;43760;43761;43762;43763;43764;43765;43766;43767;43768;43769;43770;43771;43772;43773;43774;43775;43776;43777;43778;43779;43780;43781;43782;43783;54908;54909;54910;54911;54912;54913;54914;54915;54916;54917;54918;54919;54920;54921;54922;54923;54924;54925;54926;54927;54928;54929;54930;59511;59512;59513;59514;59515;59516;59517;59518;59519;59520;59521;59522;59523;59524;59525;59526;59527;59528;59529;59530;59531;59532;59533;59534;59535;59536;59537;59538;59539;59540;59541;59542;59543;59544;59545;59546;59547;59548;59549;59550;59551;59552;59553;59554;59555;59556;59557;59558;59559;59560;59561;59562;59563;59564;59565;59566;59567;59568;59569;59570;59571;59572;59573;59574;59575;59576;59577;66279;67089;67090;71948;71949;71950;71951;71952;71953;71954;71955;71956;75799;75800;75801;75802;75803;75804;75805;75806;75807;75808;75809;75810;75811;75812;75813;75814;75815;75816;75817;75818;75819;75820;75821;75822;75823;75824;75825;75826;75827;75828;75829;75830;75831;75832;75833;75834;75835;75836;75837;75838;75839;75840;75841;75842;75843;75844;75845;75846;75847;75848;75849;75850;75851;75852;75853;75854;75855;75856;75857;75858;75859;75860;75861;75862;75863;75864;75865;75866;75867;75868;75869;75870;75871;75872;82956;82957;82958;82959;82960;82961;82962;82963;82964;82965;82966;82967;82968;82969;82970;82971;82972;82973;82974;82975;82976;82977;82978;82979;82980;82981;82982;82983;82984;82985;82986;82987;82988;82989;82990;82991;82992;82993;82994;82995;82996;82997;82998;82999;83000;83001;83002;83003;83004;83005;83006;83007;83008;83009;83010;83011;83012;83013;83014;83015;83016;83017;83018;83019;91643;91644;91645;91646;91647;91648;91649;91650;91651;91652;91653;91654;91655;91656;91657;91658;91659;91660;91661;91662;91663;91664;91665;91666;91667;91668;91669;91670;91671;91672;91673;91674;91675;91676;91677;91678;91679;91680;91681;91682;91683;91684;91685;92848;92849;92850;92851;99736;99737;99738;99739;99740;99741;99742;99743;99744;99745;99746;99747;99748;99749;99750;99751;99752;99753;99754;99755;99756;99757;99758;99759;99760;99761;99762;99763;99764;99765;99766;99767;99768;99769;99770;99771;99772;99773;99774;99775;99776;99777;99778;99779;99780;111257;111258;111259;111260;111261;111262;111263;111264;111265;111266;111267;111268;111269;111270;111271;111272;111273;111274;111275;111276;111277;111278;111279;111280;111281;111282;111283;111284;111285;111286;111287;111288;111289;111290;111291;111292;111293;111294;111295;111296;111297;111298;111299;111300;111301;111302;111303;111304;111305;111306;111307;111308;111309;111310;111311;111312;111313;111314;111315;111316;111317;111318;111319;111320;111321;111322;111323;111324;111325;111326;111327;111328;111329;111330;111331;111332;111333;111334;111335;111336;111337;111338;111339;111340;111341;111342;111343;111344;111345;111346;111347;111348;111349;111350;111351;111352;111353;111354;111355;111356;111357;111358;113683;113684;113685;113686;113687;113688;113689;113690;113691;113692;113693;113694;113695;113696;113697;113698;113699;113700;113701;113702;113703;113704;113705;113706;113707;113708;113709;113710;113711;113712;113713;113714;113715;113716;113717;113718;113719;113720;113721;113722;113723;113724;113725;113726;113727;113728;113729;113730;113731;113732;113733;113734;113735;113736;113737;113738;113739;113740;113741;113742;113743;113744;113745;113746;113747;113748;113749;113750;113751;113752;113753;113754;113755;113756;113757;113758;113759;113760;113761;113762;113763;113764;113765;113766;113767;113768;113769;113770;113771;113772;113773;113774;113775;113776;113777;113778;113779;113780;113781;113782;113783;113784;113785;113786;113787;113788;113789;113790;113791;113792;113793;113794;113795;117661;117662;117663;117664;117665;117666;117667;117668;117669;117670;117671;117672;117673;117674;117675;117676;117677;117678;117679;117680;117681;117682;117683;117684;117685;117686;117687;117688;117689;117690;117691;117692;117693;117694;117695;117696;117697;117698;117699;117700;117701;117702;117703;117704;117705;117706;117707;117708;117709;117710;117711;117712;117713;117714;117715;117716;117717;117718;117719;117720;117721;117722;117723;117724;117725;117726;117727;117728;117729;117730;117731;117732;117733;117734;119002;119003;119004;119005;119006;119007;119008;119009;119010;119011;119012;119013;119014;119015;119016;119017;119018;122760;122761;122762;122763;122764;122765;122766;122767;122768;122769;122770;122771;122772;122773;122774;122775;122776;122777;122778;122779;122780;122781;122782;122783;122784;122785;122786;122787;122788;122789;122790;122791;122792;122793;122794;122795;122796;122797;122798;122799;122800;122801;122802;122803;122804;122805;122806	21254;21315;26477;26504;29337;33254;43765;54930;59538;66279;67090;71951;75819;75861;82974;91660;92851;99764;111265;113745;117689;119010;122761;122789	122;123;124		773				240;241;943		554
Q05306	Q05306	5	5	5	Collagen alpha-1(X) chain	Col10a1	sp|Q05306|COAA1_MOUSE Collagen alpha-1(X) chain OS=Mus musculus OX=10090 GN=Col10a1 PE=2 SV=1	1	5	5	5	0	0	2	0	0	0	4	0	0	0	1	0	0	0	4	0	0	0	4	0	0	0	3	0	0	0	2	0	0	0	4	0	0	0	1	0	0	0	4	0	0	0	4	0	0	0	3	0	0	0	2	0	0	0	4	0	0	0	1	0	0	0	4	0	0	0	4	0	0	0	3	0	16	16	16	66.775	680	680	15.7			8					11	0	23.387																			By MS/MS	By MS/MS	By matching	By MS/MS	By MS/MS	By MS/MS	0	0	7.6	0	0	0	13.4	0	0	0	4.7	0	0	0	13.1	0	0	0	13.1	0	0	0	10.1	0	157650000	0	0	0	0	0	0	0	0	0	0	0	0	0	0	0	0	0	0	12182000	41486000	874550	42315000	34877000	25914000	0	0	1	0	0	0	5	0	0	0	0	0	0	0	4	0	0	0	4	0	0	0	3	0	17				433	425;1488;1568;1617;1701	True;True;True;True;True	464;1729;1730;1835;1901;1902;2059	4590;4591;4592;16828;16829;16830;17946;17947;18570;18571;18572;18573;18574;20258;20259;20260;20261;20262;20263	11504;39837;39838;43034;43035;44970;44971;44972;44973;44974;49667;49668;49669;49670;49671;49672;49673	11504;39838;43035;44973;49669		82	774;775;776;777;778;779;780;781;782;783;784;785;786;787;788;789;790;791;792;793;794;795			110		257	62;64;65;67;141;143;144;147;149;158;167;169;205;207;213;214;216;240;248;249;251;254			243
Q8BTB6;Q06185	Q8BTB6;Q06185	2;2	2;2	2;2	ATP synthase subunit e, mitochondrial	Atp5k;Atp5i	tr|Q8BTB6|Q8BTB6_MOUSE ATP synthase, H+-transporting, mitochondrial F1F0 complex, subunit E OS=Mus musculus OX=10090 GN=Atp5k PE=1 SV=1;sp|Q06185|ATP5I_MOUSE ATP synthase subunit e, mitochondrial OS=Mus musculus OX=10090 GN=Atp5me PE=1 SV=2	2	2	2	2	0	0	1	1	0	0	1	1	0	0	1	1	0	0	2	1	0	0	2	1	0	0	2	1	0	0	1	1	0	0	1	1	0	0	1	1	0	0	2	1	0	0	2	1	0	0	2	1	0	0	1	1	0	0	1	1	0	0	1	1	0	0	2	1	0	0	2	1	0	0	2	1	63.2	63.2	63.2	4.228	38	38;71	16			3	3			3	6	0	5.2332													By MS/MS	By MS/MS	By MS/MS	By MS/MS	By MS/MS	By MS/MS	By MS/MS	By MS/MS	By MS/MS	By MS/MS	By MS/MS	By MS/MS	0	0	28.9	28.9	0	0	28.9	28.9	0	0	28.9	28.9	0	0	63.2	28.9	0	0	63.2	28.9	0	0	63.2	28.9	146240000	0	0	0	0	0	0	0	0	0	0	0	0	10104000	9110000	6088700	7272900	9812700	10316000	9198200	14044000	12896000	16214000	19789000	21389000	0	0	2	2	0	0	2	2	0	0	3	1	0	0	1	2	0	0	3	2	0	0	4	2	26				434	4483;4754	True;True	5241;5518	51086;51087;51088;51089;51090;51091;51092;51093;51094;51095;51096;51097;53543;53544;53545	119124;119125;119126;119127;119128;119129;119130;119131;119132;119133;119134;119135;119136;119137;119138;119139;119140;119141;119142;119143;119144;119145;119146;123562;123563;123564	119144;123564
Q07113	Q07113	8	8	8	Cation-independent mannose-6-phosphate receptor	Igf2r	sp|Q07113|MPRI_MOUSE Cation-independent mannose-6-phosphate receptor OS=Mus musculus OX=10090 GN=Igf2r PE=1 SV=1	1	8	8	8	0	0	2	1	0	0	2	1	0	0	2	1	0	0	7	1	0	0	7	1	0	0	7	1	0	0	2	1	0	0	2	1	0	0	2	1	0	0	7	1	0	0	7	1	0	0	7	1	0	0	2	1	0	0	2	1	0	0	2	1	0	0	7	1	0	0	7	1	0	0	7	1	4.8	4.8	4.8	273.81	2483	2483	17.9			6	3			3	21	0	12.482													By MS/MS	By MS/MS	By matching	By MS/MS	By MS/MS	By MS/MS	By MS/MS	By MS/MS	By MS/MS	By MS/MS	By MS/MS	By MS/MS	0	0	1.2	0.5	0	0	1.2	0.5	0	0	1.2	0.5	0	0	4.1	0.5	0	0	4.1	0.5	0	0	4.1	0.5	133650000	0	0	0	0	0	0	0	0	0	0	0	0	2394200	2581100	1689600	2480800	2732700	3011800	6521600	9300500	9390100	31644000	28603000	33302000	0	0	3	3	0	0	5	2	0	0	3	0	0	0	5	2	0	0	5	3	0	0	10	3	44				435	627;2990;3837;3908;4113;4141;4489;4681	True;True;True;True;True;True;True;True	707;3485;4509;4591;4830;4863;5247;5443	6945;6946;6947;33929;33930;33931;43561;43562;43563;44343;44344;44345;46749;46750;46751;47156;47157;47158;51149;51150;51151;51152;51153;51154;51155;51156;51157;51158;51159;51160;52896;52897;52898	16252;80295;80296;99103;100898;106532;108274;108275;119247;119248;119249;119250;119251;119252;119253;119254;119255;119256;119257;119258;119259;119260;119261;119262;119263;119264;119265;119266;119267;119268;119269;119270;119271;119272;119273;119274;119275;119276;119277;119278;119279;119280;119281;122382;122383	16252;80296;99103;100898;106532;108274;119272;122383
Q80XR6;Q20BD0;Q99020	Q80XR6;Q20BD0;Q99020	1;1;1	1;1;1	1;1;1	Heterogeneous nuclear ribonucleoprotein A/B	Hnrnpab	tr|Q80XR6|Q80XR6_MOUSE Heterogeneous nuclear ribonucleoprotein A/B OS=Mus musculus OX=10090 GN=Hnrnpab PE=1 SV=1;tr|Q20BD0|Q20BD0_MOUSE Heterogeneous nuclear ribonucleoprotein A/B OS=Mus musculus OX=10090 GN=Hnrnpab PE=1 SV=1;sp|Q99020|ROAA_MOUSE Heterogen	3	1	1	1	0	0	1	1	0	0	1	1	0	0	1	1	0	0	1	1	0	0	1	1	0	0	1	1	0	0	1	1	0	0	1	1	0	0	1	1	0	0	1	1	0	0	1	1	0	0	1	1	0	0	1	1	0	0	1	1	0	0	1	1	0	0	1	1	0	0	1	1	0	0	1	1	4.5	4.5	4.5	33.816	311	311;332;285	14.2			3	4			3	3	0	4.1113													By MS/MS	By MS/MS	By MS/MS	By MS/MS	By MS/MS	By MS/MS	By MS/MS	By MS/MS	By MS/MS	By MS/MS	By MS/MS	By MS/MS	0	0	4.5	4.5	0	0	4.5	4.5	0	0	4.5	4.5	0	0	4.5	4.5	0	0	4.5	4.5	0	0	4.5	4.5	120610000	0	0	0	0	0	0	0	0	0	0	0	0	9291100	10733000	7653400	8791400	11748000	11875000	6416100	8407900	10901000	11869000	11044000	11880000	0	0	2	2	0	0	2	3	0	0	2	2	0	0	3	2	0	0	4	2	0	0	4	4	32				436	2035	TRUE	2469	24790;24791;24792;24793;24794;24795;24796;24797;24798;24799;24800;24801;24802	61007;61008;61009;61010;61011;61012;61013;61014;61015;61016;61017;61018;61019;61020;61021;61022;61023;61024;61025;61026;61027;61028;61029;61030;61031;61032;61033;61034;61035;61036;61037;61038	61028
Z4YKA3;Z4YKB8;Q3TEA8;A2AM63;A2AM65;A2AM62	Z4YKA3;Z4YKB8;Q3TEA8;A2AM63;A2AM65	3;3;3;2;2;1	3;3;3;2;2;1	3;3;3;2;2;1	Heterochromatin protein 1-binding protein 3	Hp1bp3	tr|Z4YKA3|Z4YKA3_MOUSE Heterochromatin protein 1-binding protein 3 OS=Mus musculus OX=10090 GN=Hp1bp3 PE=1 SV=1;tr|Z4YKB8|Z4YKB8_MOUSE Heterochromatin protein 1-binding protein 3 OS=Mus musculus OX=10090 GN=Hp1bp3 PE=1 SV=1;sp|Q3TEA8|HP1B3_MOUSE Heterochro	6	3	3	3	0	0	1	1	0	0	1	2	0	0	1	1	0	0	1	2	0	0	1	0	0	0	1	1	0	0	1	1	0	0	1	2	0	0	1	1	0	0	1	2	0	0	1	0	0	0	1	1	0	0	1	1	0	0	1	2	0	0	1	1	0	0	1	2	0	0	1	0	0	0	1	1	6.2	6.2	6.2	56.824	516	516;554;554;208;292;165	14.2			3	4			3	3	0	4.1874													By matching	By MS/MS	By MS/MS	By MS/MS		By MS/MS	By matching	By MS/MS	By matching	By MS/MS	By MS/MS	By matching	0	0	2.1	2.1	0	0	2.1	4.1	0	0	2.1	2.1	0	0	2.1	4.3	0	0	2.1	0	0	0	2.1	2.1	39449000	0	0	0	0	0	0	0	0	0	0	0	0	1951900	9760400	2391300	7694300	0	2947000	1631400	2283400	2104000	3702900	2579000	2403200	0	0	0	0	0	0	1	4	0	0	0	1	0	0	2	2	0	0	1	0	0	0	0	2	13				437	1356;2476;2897	True;True;True	1506;2931;3375	14312;29138;29139;29140;29141;29142;29143;29144;29145;29146;29147;29148;33076	32596;70287;70288;70289;70290;70291;70292;70293;70294;70295;70296;70297;70298;78816	32596;70290;78816
Q3TFP0;Q9R0U0	Q3TFP0;Q9R0U0	1;1	1;1	1;1	Serine/arginine-rich splicing factor 10	Srsf10	tr|Q3TFP0|Q3TFP0_MOUSE Serine/arginine-rich-splicing factor 10 OS=Mus musculus OX=10090 GN=Srsf10 PE=1 SV=1;sp|Q9R0U0|SRS10_MOUSE Serine/arginine-rich splicing factor 10 OS=Mus musculus OX=10090 GN=Srsf10 PE=1 SV=2	2	1	1	1	0	0	1	1	0	0	1	1	0	0	1	1	0	0	1	1	0	0	1	1	0	0	1	0	0	0	1	1	0	0	1	1	0	0	1	1	0	0	1	1	0	0	1	1	0	0	1	0	0	0	1	1	0	0	1	1	0	0	1	1	0	0	1	1	0	0	1	1	0	0	1	0	6.6	6.6	6.6	22.135	182	182;262	14.1			3	3			2	3	0.006734	2.3173													By MS/MS	By matching	By matching	By MS/MS	By MS/MS		By matching	By MS/MS	By MS/MS	By MS/MS	By MS/MS	By MS/MS	0	0	6.6	6.6	0	0	6.6	6.6	0	0	6.6	6.6	0	0	6.6	6.6	0	0	6.6	6.6	0	0	6.6	0	44383000	0	0	0	0	0	0	0	0	0	0	0	0	5788500	3895900	2251000	3337700	4345900	0	2624200	3798800	3833300	4307600	5465200	4734600	0	0	0	1	0	0	1	0	0	0	2	0	0	0	2	1	0	0	1	1	0	0	1	0	10				438	4724	TRUE	5486	53222;53223;53224;53225;53226;53227;53228;53229;53230;53231;53232	122843;122844;122845;122846;122847;122848;122849;122850;122851;122852	122852
Q3THE2;D3YV37;Q9CQ19;D3Z249	Q3THE2	9;3;3;2	1;0;0;0	1;0;0;0	Myosin regulatory light chain 12B	Myl12b	sp|Q3THE2|ML12B_MOUSE Myosin regulatory light chain 12B OS=Mus musculus OX=10090 GN=Myl12b PE=1 SV=2	4	9	1	1	1	0	6	7	1	0	5	7	1	0	6	7	0	0	8	6	0	0	8	6	0	0	8	6	0	0	1	0	0	0	0	0	0	0	1	0	0	0	1	0	0	0	1	0	0	0	1	0	0	0	1	0	0	0	0	0	0	0	1	0	0	0	1	0	0	0	1	0	0	0	1	0	55.8	11.6	11.6	19.779	172	172;107;172;58	17			2					4	0	3.9828							By matching	By matching	By matching				By matching	By matching	By matching	By matching	By matching	By matching	By matching	By matching	By MS/MS	By MS/MS	By MS/MS	By MS/MS	6.4	0	46.5	40.7	6.4	0	34.9	40.7	6.4	0	46.5	40.7	0	0	50	34.9	0	0	50	34.9	0	0	50	34.9	25020000	0	0	0	0	0	0	0	0	0	0	0	0	0	0	0	0	0	0	1052500	0	4290500	7600000	4798700	7278100	0	0	0	0	0	0	0	0	0	0	2	0	0	0	3	0	0	0	2	0	0	0	2	0	9				439	374;854;1032;1299;1300;1650;2279;2666;2963	False;False;False;False;False;False;False;False;True	410;411;959;1151;1431;1432;1963;2721;3128;3129;3455	4104;4105;4106;4107;4108;4109;4110;4111;4112;4113;4114;4115;4116;4117;4118;4119;4120;4121;4122;4123;4124;4125;4126;4127;9456;9457;9458;11157;11158;11159;11160;11161;11162;11163;11164;11165;11166;11167;11168;13492;13493;13494;13495;13496;13497;13498;13499;13500;13501;13502;13503;19208;19209;19210;19211;19212;19213;19214;19215;19216;19217;19218;19219;27175;27176;27177;27178;27179;27180;27181;27182;27183;27184;27185;27186;30771;30772;30773;30774;30775;30776;30777;30778;30779;30780;30781;30782;30783;30784;30785;30786;30787;30788;30789;30790;33659;33660;33661;33662;33663;33664	10436;10437;10438;10439;10440;10441;10442;10443;10444;10445;10446;10447;10448;10449;10450;10451;10452;10453;10454;10455;10456;10457;10458;10459;10460;10461;10462;10463;10464;10465;10466;10467;10468;10469;10470;10471;22196;25882;25883;25884;25885;25886;25887;25888;25889;25890;25891;25892;25893;25894;25895;25896;25897;25898;25899;25900;25901;25902;25903;25904;30443;30444;30445;30446;30447;30448;30449;30450;46704;46705;46706;46707;46708;46709;46710;46711;46712;46713;46714;46715;46716;46717;46718;46719;46720;46721;46722;46723;46724;46725;46726;46727;46728;46729;46730;46731;46732;46733;46734;46735;46736;46737;46738;46739;46740;46741;46742;46743;46744;66306;66307;66308;66309;66310;66311;66312;66313;74085;74086;74087;74088;74089;74090;74091;74092;74093;74094;74095;74096;74097;74098;74099;74100;74101;74102;74103;74104;74105;74106;74107;74108;74109;74110;74111;74112;74113;74114;74115;74116;74117;74118;74119;74120;74121;74122;79798;79799;79800;79801;79802;79803;79804;79805;79806	10451;22196;25896;30449;30450;46715;66308;74120;79800	125					111	95					25
Q3TML0;Q922R8	Q3TML0;Q922R8	7;6	7;6	7;6	Protein disulfide-isomerase A6	Pdia6	tr|Q3TML0|Q3TML0_MOUSE Protein disulfide-isomerase A6 OS=Mus musculus OX=10090 GN=Pdia6 PE=1 SV=1;sp|Q922R8|PDIA6_MOUSE Protein disulfide-isomerase A6 OS=Mus musculus OX=10090 GN=Pdia6 PE=1 SV=3	2	7	7	7	0	0	6	6	0	0	7	6	0	0	7	6	0	0	7	6	0	0	7	6	0	0	7	6	0	0	6	6	0	0	7	6	0	0	7	6	0	0	7	6	0	0	7	6	0	0	7	6	0	0	6	6	0	0	7	6	0	0	7	6	0	0	7	6	0	0	7	6	0	0	7	6	22.9	22.9	22.9	48.689	445	445;440	14.6			20	18			18	21	0	45.776													By MS/MS	By MS/MS	By MS/MS	By MS/MS	By MS/MS	By MS/MS	By MS/MS	By MS/MS	By MS/MS	By MS/MS	By MS/MS	By MS/MS	0	0	20	20	0	0	22.9	20	0	0	22.9	20	0	0	22.9	20	0	0	22.9	20	0	0	22.9	20	504250000	0	0	0	0	0	0	0	0	0	0	0	0	30425000	33893000	22231000	21607000	27101000	31851000	27521000	49996000	54103000	77217000	62603000	65704000	0	0	8	10	0	0	18	12	0	0	19	5	0	0	18	6	0	0	21	9	0	0	17	11	154				440	820;1762;1783;1923;2391;3069;3912	True;True;True;True;True;True;True	924;2173;2202;2356;2840;3575;4597	9155;9156;9157;9158;9159;9160;9161;9162;9163;9164;9165;9166;21537;21538;21539;21540;21541;21910;21911;21912;21913;21914;21915;21916;21917;21918;21919;21920;21921;23684;23685;23686;23687;23688;23689;23690;23691;23692;23693;23694;23695;28256;28257;28258;28259;28260;28261;28262;28263;28264;28265;28266;28267;34764;34765;34766;34767;34768;34769;34770;34771;34772;34773;34774;34775;44380;44381;44382;44383;44384;44385;44386;44387;44388;44389;44390;44391	21652;21653;21654;21655;21656;21657;21658;21659;21660;21661;21662;21663;21664;21665;21666;21667;21668;21669;21670;21671;52778;52779;52780;52781;52782;52783;52784;52785;52786;52787;52788;53926;53927;53928;53929;53930;53931;53932;53933;53934;53935;53936;53937;53938;53939;53940;53941;53942;53943;53944;53945;53946;58657;58658;58659;58660;58661;58662;58663;58664;58665;58666;58667;58668;58669;58670;58671;58672;58673;58674;58675;58676;58677;68386;68387;68388;68389;68390;68391;68392;68393;68394;68395;68396;68397;68398;68399;68400;68401;68402;68403;68404;68405;68406;68407;68408;68409;68410;68411;68412;68413;68414;68415;82021;82022;82023;82024;82025;82026;82027;82028;82029;82030;82031;82032;82033;82034;82035;82036;82037;82038;82039;82040;82041;82042;82043;82044;82045;100989;100990;100991;100992;100993;100994;100995;100996;100997;100998;100999;101000;101001;101002;101003;101004;101005;101006;101007;101008;101009;101010;101011;101012;101013;101014;101015	21663;52783;53945;58663;68401;82034;100994
Q3TWW8;Q9D8S5;Q542V3;O35326;Q8VE97	Q3TWW8;Q9D8S5;Q542V3;O35326;Q8VE97	2;1;1;1;1	2;1;1;1;1	2;1;1;1;1	Serine/arginine-rich splicing factor 6;Serine/arginine-rich splicing factor 5;Serine/arginine-rich splicing factor 4	Srsf6;Srsf5;Srsf4	sp|Q3TWW8|SRSF6_MOUSE Serine/arginine-rich splicing factor 6 OS=Mus musculus OX=10090 GN=Srsf6 PE=1 SV=1;tr|Q9D8S5|Q9D8S5_MOUSE MCG7614, isoform CRA_c OS=Mus musculus OX=10090 GN=Srsf5 PE=1 SV=1;tr|Q542V3|Q542V3_MOUSE Serine/arginine-rich-splicing factor 4	5	2	2	2	0	0	0	2	0	0	1	2	0	0	1	2	0	0	2	2	0	0	2	2	0	0	2	2	0	0	0	2	0	0	1	2	0	0	1	2	0	0	2	2	0	0	2	2	0	0	2	2	0	0	0	2	0	0	1	2	0	0	1	2	0	0	2	2	0	0	2	2	0	0	2	2	5.9	5.9	5.9	39.025	339	339;270;491;269;489	16			2	6			6	6	0	3.6822													By MS/MS	By MS/MS	By MS/MS	By MS/MS	By MS/MS	By MS/MS		By MS/MS	By MS/MS	By MS/MS	By MS/MS	By MS/MS	0	0	0	5.9	0	0	2.7	5.9	0	0	2.7	5.9	0	0	5.9	5.9	0	0	5.9	5.9	0	0	5.9	5.9	168600000	0	0	0	0	0	0	0	0	0	0	0	0	18643000	15172000	10231000	13853000	15579000	15032000	0	12224000	11248000	17334000	20837000	18449000	0	0	0	3	0	0	2	1	0	0	2	3	0	0	2	2	0	0	2	2	0	0	2	4	25				441	1097;2580	True;True	1220;3038	11785;11786;11787;11788;11789;11790;11791;11792;11793;30015;30016;30017;30018;30019;30020;30021;30022;30023;30024;30025	27091;27092;27093;71816;71817;71818;71819;71820;71821;71822;71823;71824;71825;71826;71827;71828;71829;71830;71831;71832;71833;71834;71835;71836;71837	27092;71832
Q3U0V1	Q3U0V1	2	2	2	Far upstream element-binding protein 2	Khsrp	sp|Q3U0V1|FUBP2_MOUSE Far upstream element-binding protein 2 OS=Mus musculus OX=10090 GN=Khsrp PE=1 SV=2	1	2	2	2	0	0	1	0	0	0	1	0	0	0	1	0	0	0	1	0	0	0	1	0	0	0	1	0	0	0	1	0	0	0	1	0	0	0	1	0	0	0	1	0	0	0	1	0	0	0	1	0	0	0	1	0	0	0	1	0	0	0	1	0	0	0	1	0	0	0	1	0	0	0	1	0	3.3	3.3	3.3	76.775	748	748	14.5			3					3	0	2.7806																			By matching	By matching	By MS/MS	By MS/MS	By MS/MS	By MS/MS	0	0	1.9	0	0	0	1.9	0	0	0	1.9	0	0	0	1.5	0	0	0	1.5	0	0	0	1.5	0	16342000	0	0	0	0	0	0	0	0	0	0	0	0	0	0	0	0	0	0	1549500	2123000	2784500	3392600	3167800	3325100	0	0	0	0	0	0	0	0	0	0	1	0	0	0	1	0	0	0	2	0	0	0	2	0	6				442	180;4298	True;True	196;5030	1770;1771;1772;48986;48987;48988	3949;114308;114309;114310;114311;114312	3949;114308
Q3U741;Q501J6;Q3TU25	Q3U741;Q501J6;Q3TU25	11;11;8	11;11;8	8;8;5	Probable ATP-dependent RNA helicase DDX17	Ddx17	tr|Q3U741|Q3U741_MOUSE DEAD (Asp-Glu-Ala-Asp) box polypeptide 17, isoform CRA_a OS=Mus musculus OX=10090 GN=Ddx17 PE=1 SV=1;sp|Q501J6|DDX17_MOUSE Probable ATP-dependent RNA helicase DDX17 OS=Mus musculus OX=10090 GN=Ddx17 PE=1 SV=1;tr|Q3TU25|Q3TU25_MOUSE P	3	11	11	8	1	0	9	8	1	0	10	8	1	0	10	8	0	0	11	6	0	0	11	6	0	0	11	6	1	0	9	8	1	0	10	8	1	0	10	8	0	0	11	6	0	0	11	6	0	0	11	6	1	0	6	5	1	0	7	5	1	0	7	5	0	0	8	3	0	0	8	3	0	0	8	3	20.2	20.2	14.7	72.584	652	652;650;418	14.3	3		29	24			18	35	0	121.41							By MS/MS	By MS/MS	By MS/MS				By MS/MS	By MS/MS	By MS/MS	By MS/MS	By MS/MS	By MS/MS	By MS/MS	By MS/MS	By MS/MS	By MS/MS	By MS/MS	By MS/MS	1.8	0	17.3	14.7	1.8	0	19	14.7	1.8	0	19	14.7	0	0	20.2	11	0	0	20.2	11	0	0	20.2	11	974960000	0	0	0	0	0	0	3583800	3668900	3818800	0	0	0	76408000	63142000	35268000	47704000	60603000	61223000	51161000	89742000	106400000	133690000	120890000	117660000	1	0	11	13	3	0	16	8	2	0	19	2	0	0	24	12	0	0	21	11	0	0	21	12	176				443	281;998;1324;1381;1791;1816;2561;2809;3020;3961;4399	True;True;True;True;True;True;True;True;True;True;True	310;1116;1457;1537;2213;2239;3019;3284;3517;4667;5150	3015;3016;3017;3018;3019;3020;3021;3022;3023;3024;3025;3026;10848;10849;10850;10851;10852;10853;10854;10855;10856;10857;10858;10859;13721;13722;13723;13724;13725;13726;14643;14644;14645;14646;14647;14648;14649;14650;14651;14652;14653;14654;22014;22015;22016;22017;22018;22019;22020;22021;22022;22273;22274;22275;22276;22277;22278;22279;22280;22281;22282;22283;22284;29858;29859;29860;29861;29862;29863;29864;29865;29866;29867;29868;29869;32224;32225;32226;32227;32228;32229;34169;34170;34171;34172;34173;34174;34175;34176;34177;34178;45136;45137;45138;50208;50209;50210;50211;50212;50213;50214;50215;50216;50217;50218;50219;50220;50221;50222	7383;7384;7385;7386;7387;7388;7389;7390;7391;7392;7393;7394;7395;7396;7397;7398;7399;7400;7401;7402;7403;7404;7405;7406;7407;7408;7409;7410;7411;7412;7413;7414;7415;7416;7417;7418;7419;7420;7421;25282;25283;25284;25285;25286;25287;25288;25289;25290;25291;25292;25293;25294;25295;25296;25297;25298;25299;25300;25301;25302;25303;25304;25305;25306;25307;25308;25309;25310;25311;25312;30799;30800;30801;30802;30803;30804;33426;33427;33428;33429;33430;33431;33432;33433;33434;33435;33436;33437;33438;33439;33440;33441;33442;33443;33444;33445;33446;33447;33448;33449;33450;33451;33452;33453;33454;54186;54187;54188;54189;54190;54841;54842;54843;54844;54845;54846;54847;54848;54849;54850;54851;54852;54853;54854;71509;71510;71511;71512;71513;71514;71515;71516;71517;71518;71519;71520;71521;71522;71523;77000;77001;80679;80680;80681;80682;80683;80684;80685;80686;80687;80688;80689;103040;117172;117173;117174;117175;117176;117177;117178;117179;117180;117181;117182;117183;117184;117185;117186;117187;117188;117189;117190;117191;117192;117193;117194;117195;117196;117197;117198	7394;25298;30801;33438;54188;54854;71516;77001;80680;103040;117198
Q3U962	Q3U962	25	25	25	Collagen alpha-2(V) chain	Col5a2	sp|Q3U962|CO5A2_MOUSE Collagen alpha-2(V) chain OS=Mus musculus OX=10090 GN=Col5a2 PE=1 SV=1	1	25	25	25	4	4	22	21	4	4	22	17	6	3	21	16	1	0	23	14	0	0	22	18	1	0	21	20	4	4	22	21	4	4	22	17	6	3	21	16	1	0	23	14	0	0	22	18	1	0	21	20	4	4	22	21	4	4	22	17	6	3	21	16	1	0	23	14	0	0	22	18	1	0	21	20	35.7	35.7	35.7	145.02	1497	1497	14.2	19	12	95	73		2	81	124	0	323.31	By MS/MS	By MS/MS	By MS/MS				By MS/MS	By MS/MS	By MS/MS	By MS/MS		By matching	By MS/MS	By MS/MS	By MS/MS	By MS/MS	By MS/MS	By MS/MS	By MS/MS	By MS/MS	By MS/MS	By MS/MS	By MS/MS	By MS/MS	4.9	4.9	31.5	30.7	4.9	4.9	31.7	24.6	9.3	3.5	33.1	23.7	1.1	0	34.5	22.4	0	0	32.9	27.5	1.1	0	32.9	29.7	14369000000	45275000	48854000	30672000	0	0	0	60103000	73747000	124850000	3261100	0	427650	1116700000	793740000	212370000	708650000	921840000	1054500000	802640000	1451000000	1531900000	1755200000	1990300000	1642600000	7	9	44	64	14	6	71	43	17	3	74	16	1	0	88	42	0	0	90	46	0	0	80	55	770				444	129;130;583;584;654;944;1390;1437;1454;1509;1628;1643;1654;1670;1671;1710;1719;1803;1992;2539;3027;3589;4291;4318;4618	True;True;True;True;True;True;True;True;True;True;True;True;True;True;True;True;True;True;True;True;True;True;True;True;True	135;136;137;642;643;644;738;739;1050;1051;1052;1551;1552;1553;1646;1681;1682;1683;1762;1914;1946;1947;1967;1996;1997;1998;1999;2000;2076;2077;2102;2103;2226;2426;2996;3531;4244;4245;5021;5022;5057;5058;5059;5060;5380	1187;1188;1189;1190;1191;1192;1193;1194;1195;1196;1197;1198;1199;1200;1201;1202;1203;1204;1205;1206;1207;1208;1209;1210;1211;1212;1213;1214;1215;1216;1217;1218;1219;1220;6191;6192;6193;6194;6195;6196;6197;6198;6199;6200;6201;6202;6203;6204;6205;6206;6207;6208;6209;6210;6211;7265;7266;7267;7268;7269;7270;7271;7272;7273;7274;7275;7276;7277;7278;7279;7280;10173;10174;10175;10176;10177;10178;10179;10180;10181;10182;10183;10184;10185;10186;10187;10188;10189;10190;10191;10192;10193;10194;10195;10196;10197;10198;10199;10200;10201;10202;10203;10204;10205;10206;10207;10208;14810;14811;14812;14813;14814;14815;14816;14817;14818;14819;14820;14821;14822;14823;14824;14825;14826;15898;15899;15900;15901;15902;15903;15904;15905;15906;15907;16333;16334;16335;16336;16337;16338;16339;16340;16341;16342;16343;16344;16345;16346;16347;16348;16349;17280;17281;17282;17283;17284;17285;17286;17287;17288;17289;17290;17291;17292;18661;18662;19002;19003;19004;19005;19006;19007;19008;19009;19010;19011;19012;19013;19014;19015;19016;19017;19018;19019;19020;19243;19244;19245;19570;19571;19572;19573;19574;19575;19576;19577;19578;19579;19580;19581;19582;19583;19584;19585;19586;19587;19588;19589;19590;19591;19592;19593;19594;19595;19596;19597;19598;19599;19600;19601;19602;19603;19604;19605;19606;19607;19608;19609;19610;19611;19612;19613;19614;19615;19616;19617;20375;20376;20377;20378;20379;20380;20381;20382;20383;20384;20385;20386;20664;20665;20666;20667;20668;20669;20670;20671;20672;20673;20674;20675;20676;20677;20678;20679;20680;20681;20682;20683;20684;20685;20686;20687;20688;20689;20690;20691;20692;20693;20694;20695;20696;20697;20698;20699;20700;20701;22159;22160;22161;22162;22163;22164;22165;22166;22167;22168;22169;22170;22171;22172;22173;22174;22175;22176;22177;22178;24409;24410;24411;24412;24413;24414;24415;24416;24417;24418;24419;24420;29662;29663;29664;29665;29666;29667;29668;29669;29670;29671;29672;29673;29674;29675;29676;34371;34372;34373;34374;34375;34376;34377;34378;34379;34380;40920;40921;40922;40923;40924;40925;40926;40927;40928;40929;40930;40931;40932;40933;40934;48923;48924;48925;48926;48927;48928;48929;48930;48931;48932;48933;49292;49293;49294;49295;49296;49297;49298;49299;49300;49301;49302;49303;49304;49305;49306;49307;49308;49309;49310;49311;49312;49313;49314;49315;49316;49317;49318;49319;49320;49321;49322;49323;49324;49325;52317;52318;52319	2321;2322;2323;2324;2325;2326;2327;2328;2329;2330;2331;2332;2333;2334;2335;2336;2337;2338;2339;2340;2341;2342;2343;2344;2345;2346;2347;2348;2349;2350;2351;2352;2353;2354;2355;2356;2357;2358;2359;2360;2361;2362;2363;2364;2365;2366;2367;2368;2369;2370;2371;2372;2373;2374;2375;2376;2377;2378;2379;2380;2381;2382;2383;2384;2385;2386;2387;2388;2389;2390;2391;2392;2393;2394;2395;2396;2397;2398;2399;2400;2401;2402;2403;2404;2405;2406;2407;2408;2409;2410;2411;2412;2413;2414;2415;2416;2417;2418;2419;2420;14366;14367;14368;14369;14370;14371;14372;14373;14374;14375;14376;14377;14378;14379;14380;14381;14382;14383;14384;14385;14386;14387;14388;14389;14390;14391;14392;14393;14394;14395;14396;14397;14398;14399;14400;14401;14402;14403;14404;14405;14406;14407;14408;14409;16905;16906;16907;16908;16909;16910;16911;16912;16913;16914;16915;16916;16917;16918;16919;16920;16921;16922;16923;16924;16925;16926;16927;16928;16929;16930;16931;23462;23463;23464;23465;23466;23467;23468;23469;23470;23471;23472;23473;23474;23475;23476;23477;23478;23479;23480;23481;23482;23483;23484;23485;23486;23487;23488;23489;23490;23491;23492;23493;23494;23495;23496;23497;23498;23499;23500;23501;23502;23503;23504;23505;23506;23507;23508;23509;23510;23511;23512;23513;23514;23515;23516;23517;33805;33806;33807;33808;33809;33810;33811;33812;33813;33814;33815;33816;33817;33818;33819;33820;33821;33822;33823;33824;33825;33826;33827;37299;37300;37301;37302;37303;37304;37305;37306;37307;37308;37309;37310;37311;37312;37313;37314;37315;37316;37317;37318;37319;37320;37321;37322;37323;37324;37325;38581;38582;38583;38584;38585;38586;38587;38588;38589;38590;38591;38592;38593;38594;38595;38596;38597;38598;41390;41391;41392;41393;41394;41395;41396;41397;41398;41399;41400;41401;41402;41403;41404;41405;41406;41407;41408;41409;41410;41411;41412;41413;41414;41415;41416;41417;41418;41419;41420;41421;41422;45197;46150;46151;46152;46153;46154;46155;46156;46157;46158;46159;46160;46161;46162;46163;46164;46165;46166;46167;46168;46169;46170;46171;46172;46173;46174;46175;46176;46177;46178;46179;46180;46181;46776;46777;47736;47737;47738;47739;47740;47741;47742;47743;47744;47745;47746;47747;47748;47749;47750;47751;47752;47753;47754;47755;47756;47757;47758;47759;47760;47761;47762;47763;47764;47765;47766;47767;47768;47769;47770;47771;47772;47773;47774;47775;47776;47777;47778;47779;47780;47781;47782;47783;47784;47785;47786;47787;47788;47789;47790;47791;47792;47793;47794;47795;47796;47797;47798;47799;47800;47801;47802;49839;49840;49841;49842;49843;49844;49845;49846;49847;49848;49849;49850;49851;49852;49853;50613;50614;50615;50616;50617;50618;50619;50620;50621;50622;50623;50624;50625;50626;50627;50628;50629;50630;50631;50632;50633;50634;50635;50636;50637;50638;50639;50640;50641;50642;50643;50644;50645;50646;50647;50648;50649;50650;50651;50652;50653;50654;50655;50656;50657;50658;50659;50660;50661;50662;50663;50664;50665;50666;50667;50668;50669;50670;50671;50672;50673;50674;50675;50676;50677;50678;50679;50680;50681;50682;50683;50684;50685;54618;54619;54620;54621;54622;54623;54624;54625;54626;54627;54628;54629;54630;54631;54632;54633;54634;54635;54636;54637;54638;54639;54640;54641;54642;54643;54644;54645;54646;54647;54648;54649;54650;54651;54652;54653;54654;54655;54656;54657;54658;54659;54660;54661;54662;54663;54664;54665;54666;54667;54668;54669;54670;54671;54672;60166;60167;60168;60169;60170;60171;60172;60173;60174;60175;60176;60177;60178;60179;60180;60181;60182;60183;60184;60185;60186;60187;60188;60189;60190;60191;60192;60193;60194;60195;60196;60197;60198;60199;60200;60201;60202;60203;60204;60205;71110;71111;71112;71113;71114;71115;71116;71117;71118;71119;71120;71121;71122;71123;71124;71125;71126;71127;71128;71129;71130;71131;71132;71133;71134;71135;71136;71137;71138;71139;71140;71141;71142;71143;71144;71145;71146;71147;71148;71149;71150;71151;71152;71153;71154;71155;71156;71157;71158;71159;71160;71161;81248;81249;81250;81251;81252;81253;81254;93984;93985;93986;93987;93988;93989;93990;93991;93992;93993;93994;93995;93996;93997;93998;93999;94000;94001;94002;94003;94004;94005;94006;94007;94008;114230;114231;114232;114233;114234;114235;114236;114237;114238;114239;114240;115224;115225;115226;115227;115228;115229;115230;115231;115232;115233;115234;115235;115236;115237;115238;115239;115240;115241;115242;115243;115244;115245;115246;115247;115248;115249;115250;115251;115252;115253;115254;115255;115256;115257;115258;115259;115260;115261;115262;115263;115264;115265;115266;115267;115268;115269;115270;115271;115272;115273;115274;115275;115276;115277;115278;115279;115280;115281;115282;115283;115284;115285;115286;115287;115288;115289;115290;115291;115292;115293;115294;115295;115296;121355	2343;2420;14391;14401;16915;23495;33818;37305;38592;41399;45197;46175;46777;47751;47787;49849;50649;54664;60193;71111;81251;93999;114237;115271;121355	126;127;128;129	83;84;85;86;87	796;797;798;799;800;801;802;803;804;805;806;807;808;809;810;811;812;813;814;815;816;817;818;819;820;821;822;823;824;825;826;827;828;829;830;831;832;833;834;835;836;837;838;839;840;841;842;843;844;845;846;847;848;849;850;851;852;853;854;855;856;857;858;859;860;861;862;863;864;865;866;867;868;869;870;871;872;873;874;875;876;877;878;879;880			112;113;114	65;270;272;1158	260;429;689;935;1016	210;215;218;236;237;240;243;257;258;261;267;282;407;408;410;417;426;440;441;446;447;450;452;483;485;495;507;512;513;515;576;591;597;599;600;656;657;668;669;671;678;680;681;683;684;696;699;704;707;755;756;762;902;903;909;917;918;920;924;926;929;933;956;959;960;963;969;975;977;981;983;1005;1008;1014;1152;1154;1155;1157;1167;1169;1172;1188;1190;1196;1197			209;246;516
Q3U9G9	Q3U9G9	2	2	2	Lamin-B receptor	Lbr	sp|Q3U9G9|LBR_MOUSE Lamin-B receptor OS=Mus musculus OX=10090 GN=Lbr PE=1 SV=2	1	2	2	2	0	0	0	1	0	0	0	1	0	0	0	1	0	0	1	2	0	0	1	2	0	0	1	2	0	0	0	1	0	0	0	1	0	0	0	1	0	0	1	2	0	0	1	2	0	0	1	2	0	0	0	1	0	0	0	1	0	0	0	1	0	0	1	2	0	0	1	2	0	0	1	2	4.5	4.5	4.5	71.439	626	626	17.5				3			6	3	0	4.1488													By matching	By MS/MS	By matching	By MS/MS	By MS/MS	By MS/MS				By MS/MS	By MS/MS	By matching	0	0	0	2.6	0	0	0	2.6	0	0	0	2.6	0	0	1.9	4.5	0	0	1.9	4.5	0	0	1.9	4.5	67786000	0	0	0	0	0	0	0	0	0	0	0	0	3966300	5760900	1960100	11110000	12125000	16678000	0	0	0	6580600	4225700	5379000	0	0	0	0	0	0	0	1	0	0	0	0	0	0	0	1	0	0	1	1	0	0	0	2	6				445	971;1667	True;True	1083;1993	10459;10460;10461;10462;10463;10464;19541;19542;19543;19544;19545;19546	24153;24154;24155;24156;47668;47669;47670	24153;47668
Q3UEB3	Q3UEB3	1	1	1	Poly(U)-binding-splicing factor PUF60	Puf60	sp|Q3UEB3|PUF60_MOUSE Poly(U)-binding-splicing factor PUF60 OS=Mus musculus OX=10090 GN=Puf60 PE=1 SV=2	1	1	1	1	0	0	1	0	0	0	1	0	0	0	1	0	0	0	1	0	0	0	1	0	0	0	1	0	0	0	1	0	0	0	1	0	0	0	1	0	0	0	1	0	0	0	1	0	0	0	1	0	0	0	1	0	0	0	1	0	0	0	1	0	0	0	1	0	0	0	1	0	0	0	1	0	3.9	3.9	3.9	60.248	564	564	15.6			3					4	0.0035336	2.5334																			By matching	By matching	By MS/MS	By MS/MS	By MS/MS	By MS/MS	0	0	3.9	0	0	0	3.9	0	0	0	3.9	0	0	0	3.9	0	0	0	3.9	0	0	0	3.9	0	21603000	0	0	0	0	0	0	0	0	0	0	0	0	0	0	0	0	0	0	1618900	2635700	3533300	4554900	3367500	5892300	0	0	0	0	0	0	0	0	0	0	2	0	0	0	2	0	0	0	2	0	0	0	2	0	8				446	4325	TRUE	5075	49530;49531;49532;49533;49534;49535;49536	116056;116057;116058;116059;116060;116061;116062;116063	116058
Q3UER8;Q8VCM7	Q3UER8;Q8VCM7	2;2	2;2	2;2	Fibrinogen gamma chain	Fgg	tr|Q3UER8|Q3UER8_MOUSE Fibrinogen gamma chain OS=Mus musculus OX=10090 GN=Fgg PE=1 SV=1;sp|Q8VCM7|FIBG_MOUSE Fibrinogen gamma chain OS=Mus musculus OX=10090 GN=Fgg PE=1 SV=1	2	2	2	2	0	0	1	0	0	0	2	0	0	0	2	0	0	0	1	0	0	0	1	0	0	0	1	0	0	0	1	0	0	0	2	0	0	0	2	0	0	0	1	0	0	0	1	0	0	0	1	0	0	0	1	0	0	0	2	0	0	0	2	0	0	0	1	0	0	0	1	0	0	0	1	0	7.2	7.2	7.2	50.349	443	443;436	12.6			5					3	0.0034423	2.4352																			By matching	By matching	By MS/MS	By MS/MS	By matching	By matching	0	0	2	0	0	0	7.2	0	0	0	7.2	0	0	0	2	0	0	0	2	0	0	0	2	0	17237000	0	0	0	0	0	0	0	0	0	0	0	0	0	0	0	0	0	0	967670	4104900	6640900	2688500	1673300	1161900	0	0	0	0	0	0	0	0	0	0	2	0	0	0	1	0	0	0	0	0	0	0	0	0	3				447	182;716	True;True	198;813	1779;1780;7976;7977;7978;7979;7980;7981	3952;18733;18734	3952;18734
Q3UH06	Q3UH06	1	1	1	Ras-responsive element-binding protein 1	Rreb1	sp|Q3UH06|RREB1_MOUSE Ras-responsive element-binding protein 1 OS=Mus musculus OX=10090 GN=Rreb1 PE=1 SV=2	1	1	1	1	0	0	0	0	0	0	0	0	0	0	0	0	0	0	1	0	0	0	1	0	0	0	0	1	0	0	0	0	0	0	0	0	0	0	0	0	0	0	1	0	0	0	1	0	0	0	0	1	0	0	0	0	0	0	0	0	0	0	0	0	0	0	1	0	0	0	1	0	0	0	0	1	0.6	0.6	0.6	184.15	1700	1700	21							1	2	1	-2																		By MS/MS				By MS/MS	By MS/MS		0	0	0	0	0	0	0	0	0	0	0	0	0	0	0.6	0	0	0	0.6	0	0	0	0	0.6	359310000	0	0	0	0	0	0	0	0	0	0	0	0	0	0	0	0	0	139530000	0	0	0	113780000	106000000	0	0	0	0	0	0	0	0	0	0	0	0	0	0	0	1	0	0	0	1	0	0	0	0	1	3	+			448	278	TRUE	307	2997;2998;2999	7348;7349;7350	7350			881;882						491;494
Q3UH59;Q61879;Q5SV64;Q8BXF2	Q3UH59;Q61879;Q5SV64	80;80;79;8	79;79;78;8	64;64;63;5	Myosin-10	Myh10	tr|Q3UH59|Q3UH59_MOUSE Myosin-10 OS=Mus musculus OX=10090 GN=Myh10 PE=1 SV=1;sp|Q61879|MYH10_MOUSE Myosin-10 OS=Mus musculus OX=10090 GN=Myh10 PE=1 SV=2;tr|Q5SV64|Q5SV64_MOUSE Myosin-10 OS=Mus musculus OX=10090 GN=Myh10 PE=1 SV=1	4	80	79	64	7	0	57	58	8	0	62	56	8	0	62	52	1	0	75	53	1	0	73	54	1	0	72	56	7	0	56	58	8	0	61	56	8	0	61	52	1	0	74	53	1	0	72	53	1	0	71	55	6	0	44	48	7	0	49	46	7	0	49	44	1	0	60	41	1	0	59	40	1	0	58	41	42.5	42.1	36.4	233.45	2013	2013;1976;2007;231	14.7	23		228	199		3	203	287	0	323.31							By MS/MS	By MS/MS	By MS/MS	By MS/MS	By MS/MS	By matching	By MS/MS	By MS/MS	By MS/MS	By MS/MS	By MS/MS	By MS/MS	By MS/MS	By MS/MS	By MS/MS	By MS/MS	By MS/MS	By MS/MS	5.1	0	34.9	34.3	5.8	0	38.1	32.8	5.8	0	38.1	31.8	0.7	0	41.8	32.3	0.7	0	41.4	32.5	0.7	0	40.4	33	13356000000	0	0	0	0	0	0	40551000	37442000	39378000	5925800	5011200	4365500	995250000	1091200000	392500000	857940000	909310000	1117800000	552470000	1088300000	1188300000	2082300000	1526800000	1421500000	12	0	99	151	9	0	166	158	10	0	185	51	1	0	253	130	3	0	200	142	0	0	195	173	1938				449	57;67;139;161;213;214;220;397;466;470;493;655;671;702;797;798;904;973;1001;1004;1041;1072;1251;1870;1877;1944;1962;2049;2232;2233;2267;2268;2273;2300;2322;2331;2345;2364;2365;2373;2435;2446;2459;2702;2715;2716;2722;2725;2874;2929;2930;3039;3056;3078;3103;3146;3173;3233;3238;3300;3330;3358;3359;3371;3373;3415;3428;3526;3651;3890;4059;4095;4234;4236;4240;4241;4360;4603;4604;4675	True;True;True;True;True;True;True;True;True;False;True;True;True;True;True;True;True;True;True;True;True;True;True;True;True;True;True;True;True;True;True;True;True;True;True;True;True;True;True;True;True;True;True;True;True;True;True;True;True;True;True;True;True;True;True;True;True;True;True;True;True;True;True;True;True;True;True;True;True;True;True;True;True;True;True;True;True;True;True;True	58;69;148;175;230;231;238;436;511;515;516;541;740;757;789;901;902;1010;1085;1119;1122;1160;1194;1382;1383;2300;2307;2378;2396;2483;2673;2674;2709;2710;2715;2743;2767;2777;2791;2813;2814;2822;2887;2900;2914;3172;3187;3188;3194;3197;3351;3416;3417;3544;3562;3587;3588;3613;3667;3697;3774;3775;3782;3783;3903;3904;3952;3953;3995;3996;3997;3998;4015;4017;4060;4073;4177;4311;4572;4771;4811;4958;4959;4961;4965;4966;5111;5365;5366;5436	504;505;506;583;584;585;586;587;588;1313;1314;1315;1316;1317;1318;1319;1320;1321;1573;1574;1575;1576;1577;1578;1579;1580;2138;2139;2140;2141;2142;2143;2144;2145;2146;2147;2148;2149;2150;2151;2152;2153;2154;2155;2156;2157;2158;2159;2160;2161;2162;2163;2164;2165;2166;2167;2168;2169;2259;2260;2261;2262;2263;2264;2265;2266;2267;2268;2269;2270;4393;4394;4395;4396;4397;4398;4399;4400;4401;4402;4403;4404;5090;5091;5092;5093;5094;5095;5096;5097;5098;5116;5117;5118;5119;5120;5121;5122;5123;5124;5125;5126;5127;5128;5323;5324;5325;5326;5327;5328;5329;5330;5331;5332;5333;5334;5335;5336;5337;5338;5339;5340;5341;5342;5343;5344;5345;5346;5347;5348;7281;7282;7283;7284;7285;7286;7287;7288;7289;7398;7399;7400;7401;7402;7403;7404;7405;7406;7407;7408;7409;7410;7411;7412;7707;7708;7709;7710;7711;7712;7713;7714;7715;7716;7717;7718;8958;8959;8960;8961;9872;10476;10477;10478;10479;10480;10481;10482;10483;10484;10485;10486;10877;10878;10879;10880;10881;10882;10883;10884;10885;10886;10887;10888;10889;10890;10891;10907;10908;10909;10910;10911;10912;10913;10914;10915;10916;10917;10918;10919;10920;10921;10922;10923;10924;10925;10926;10927;10928;10929;10930;10931;11238;11239;11240;11241;11242;11243;11244;11245;11246;11247;11248;11249;11250;11251;11252;11253;11254;11255;11256;11257;11258;11259;11260;11261;11534;11535;11536;11537;11538;11539;11540;11541;11542;11543;11544;11545;13134;13135;13136;13137;13138;13139;13140;13141;13142;13143;13144;13145;13146;13147;13148;22996;22997;22998;22999;23000;23001;23002;23003;23004;23005;23006;23007;23008;23009;23010;23084;23085;23086;23087;23088;23089;23090;23091;23092;23093;23094;23095;23096;23097;23098;23099;23100;23101;23102;23103;23104;23105;23106;23107;23922;23923;23924;23925;23926;23927;23928;23929;23930;23931;23932;23933;23934;23935;23936;23937;23938;23939;24153;24154;24155;24156;24157;24158;24159;24160;24161;24162;24163;24164;24921;24922;24923;24924;24925;24926;24927;24928;24929;24930;24931;24932;26707;26708;26709;26710;26711;26712;26713;26714;26715;26716;26717;26718;26719;26720;26721;26722;26723;26724;27070;27071;27072;27073;27074;27075;27076;27077;27112;27113;27114;27115;27116;27117;27118;27119;27120;27121;27122;27123;27124;27125;27126;27127;27128;27129;27130;27131;27132;27133;27134;27135;27369;27370;27371;27372;27373;27374;27375;27376;27377;27378;27379;27380;27381;27382;27383;27384;27385;27386;27387;27388;27606;27607;27608;27667;27668;27669;27783;27784;27785;27786;27787;27788;27975;27976;27977;27978;27979;27980;27981;27982;27983;27984;27985;27986;27987;27988;27989;27990;27991;27992;27993;27994;27995;27996;27997;27998;27999;28000;28104;28105;28106;28713;28714;28715;28716;28717;28886;28887;28888;29010;29011;29012;29013;29014;29015;29016;29017;29018;29019;29020;29021;29022;29023;29024;31098;31099;31100;31101;31102;31103;31104;31105;31106;31107;31108;31109;31110;31111;31112;31273;31274;31275;31276;31277;31278;31279;31280;31281;31282;31283;31284;31285;31286;31287;31288;31289;31290;31291;31292;31293;31294;31295;31296;31297;31298;31299;31300;31301;31302;31303;31304;31305;31340;31341;31342;31343;31344;31345;31346;31347;31348;31349;31350;31351;31352;31353;31354;31373;31374;31375;32834;32835;32836;32837;32838;32839;32840;32841;32842;32843;32844;32845;33374;33375;33376;33377;33378;33379;33380;33381;33382;33383;33384;33385;33386;33387;33388;33389;33390;34511;34512;34513;34671;34672;34673;34674;34675;34676;34677;34678;34679;34856;34857;34858;34859;34860;34861;34862;34863;34864;34865;34866;35100;35101;35102;35549;35550;35551;35552;35915;35916;35917;35918;35919;35920;35921;35922;35923;35924;35925;35926;36550;36551;36552;36553;36554;36555;36556;36557;36558;36559;36560;36561;36562;36563;36564;36565;36566;36567;36568;36569;36570;36571;36572;36573;36613;36614;36615;36616;36617;36618;36619;36620;36621;36622;36623;36624;36625;36626;36627;36628;36629;36630;37896;37897;37898;37899;37900;37901;37902;37903;37904;37905;37906;37907;37908;37909;37910;37911;37912;37913;37914;37915;37916;37917;37918;37919;37920;37921;38230;38231;38232;38233;38234;38235;38236;38237;38238;38239;38240;38241;38242;38243;38244;38245;38246;38247;38248;38249;38250;38251;38621;38622;38623;38624;38625;38626;38627;38628;38629;38630;38631;38632;38633;38634;38635;38636;38637;38638;38639;38640;38641;38642;38643;38644;38645;38646;38647;38648;38649;38650;38651;38652;38653;38654;38655;38656;38657;38658;38659;38782;38783;38784;38788;38789;38790;38791;38792;38793;38794;38795;38796;38797;38798;39198;39199;39200;39201;39202;39203;39204;39205;39206;39368;39369;39370;39371;39372;39373;39374;39375;39376;39377;39378;39379;40339;40340;40341;40342;40343;40344;40345;40346;40347;40348;40349;40350;41590;41591;41592;41593;41594;41595;41596;41597;41598;41599;41600;41601;41602;44182;44183;44184;44185;44186;44187;44188;44189;44190;44191;44192;44193;44194;44195;44196;46077;46078;46079;46080;46081;46082;46083;46084;46085;46086;46087;46088;46089;46090;46091;46092;46093;46094;46095;46096;46097;46098;46099;46100;46559;46560;46561;46562;46563;46564;46565;46566;46567;46568;46569;46570;46571;46572;46573;48232;48233;48234;48235;48236;48237;48238;48239;48240;48241;48242;48243;48244;48256;48257;48258;48259;48260;48261;48262;48263;48264;48265;48266;48267;48294;48295;48296;48297;48298;48299;48300;48301;48302;48303;48304;48305;48306;48307;48308;48309;48310;48311;48312;48313;48314;49857;49858;49859;49860;49861;49862;49863;49864;49865;49866;49867;49868;52216;52217;52218;52219;52220;52221;52222;52223;52224;52225;52226;52227;52228;52229;52230;52231;52232;52233;52234;52834;52835;52836;52837;52838;52839;52840;52841;52842;52843;52844	873;1050;1051;1052;1053;1054;2589;2590;2591;2592;2593;2594;3614;3615;3616;3617;3618;3619;3620;3621;3622;4837;4838;4839;4840;4841;4842;4843;4844;4845;4846;4847;4848;4849;4850;4851;4852;4853;4854;4855;4856;4857;4858;4859;4860;4861;4862;4863;4864;4865;4866;4867;4868;4869;4870;4871;4872;4873;4874;4875;4876;4877;4878;4879;4880;4881;4882;4883;4884;4885;4886;4887;4888;4889;4890;4891;4892;4893;4894;4895;4896;4897;4898;4899;4900;4901;4902;4903;4904;4905;4906;4907;4908;5107;5108;5109;5110;5111;5112;5113;5114;5115;5116;5117;5118;5119;5120;5121;5122;5123;5124;5125;5126;5127;5128;5129;5130;5131;5132;5133;5134;5135;5136;5137;5138;5139;11155;11156;11157;11158;11159;11160;11161;11162;11163;11164;11165;11166;11167;11168;11169;11170;11171;11172;11173;11174;11175;11176;11177;11178;11179;11180;11181;11182;11183;11184;11185;11186;11187;11188;11189;11190;11191;11192;11193;12417;12418;12419;12420;12421;12422;12423;12433;12434;12435;12436;12437;12438;12439;12440;12441;12442;12443;12444;12445;12446;12714;12715;12716;12717;12718;12719;12720;12721;12722;12723;12724;12725;12726;12727;12728;12729;12730;12731;12732;12733;12734;12735;12736;12737;12738;12739;12740;12741;12742;12743;12744;12745;12746;12747;12748;12749;12750;12751;12752;12753;12754;12755;12756;12757;12758;12759;12760;12761;12762;12763;12764;12765;12766;12767;12768;12769;12770;12771;12772;12773;12774;12775;12776;12777;12778;12779;12780;12781;12782;12783;12784;12785;12786;12787;12788;12789;12790;12791;12792;12793;12794;12795;12796;12797;12798;12799;12800;12801;12802;12803;12804;16932;16933;16934;16935;17164;17165;17166;17167;17168;17169;17170;17171;17172;17173;17174;17175;17176;17177;17178;17179;17180;17181;17182;17183;17184;17185;17186;17187;17188;17189;17190;17191;17192;17193;17194;17195;17196;17197;17198;17199;17200;17201;17202;17203;17204;17205;17206;17207;17208;17209;17210;17211;17212;17213;17214;17215;17216;17217;17218;17219;17220;17221;17222;17223;17224;17225;17849;17850;17851;17852;17853;17854;17855;17856;17857;17858;17859;17860;17861;17862;17863;17864;17865;17866;21301;21302;23019;24170;24171;24172;24173;24174;24175;24176;24177;24178;24179;24180;24181;24182;24183;24184;25340;25341;25342;25343;25344;25345;25346;25347;25348;25349;25350;25351;25352;25353;25354;25355;25356;25357;25358;25359;25360;25361;25362;25363;25364;25365;25366;25367;25368;25369;25370;25371;25372;25373;25374;25375;25376;25377;25378;25379;25380;25381;25382;25383;25384;25385;25386;25387;25388;25389;25390;25391;25392;25393;25394;25395;25396;25397;25398;25399;25400;25401;25402;25403;25404;25405;25406;25407;25408;25434;25435;25436;25437;25438;25439;25440;25441;25442;25443;25444;25445;25446;25447;25448;25449;25450;25451;25452;25453;25454;25455;25456;25457;25458;25459;25460;25461;25462;25463;25464;25465;25466;25467;25468;25469;25470;25471;25472;25473;25474;25475;25476;25477;25478;25479;25480;25481;25482;25483;25484;25485;25486;25487;25488;25489;25490;25491;25492;25493;25494;25495;25496;25497;25498;25499;25500;25501;25502;25503;25504;25505;25506;25507;25508;25509;25510;25511;25512;25513;25514;25515;25516;25517;26017;26018;26019;26020;26021;26022;26023;26024;26025;26026;26027;26028;26029;26030;26031;26032;26033;26034;26035;26036;26037;26038;26039;26040;26041;26042;26043;26044;26045;26046;26047;26048;26049;26050;26051;26052;26053;26054;26055;26056;26057;26058;26059;26060;26061;26062;26063;26064;26065;26066;26067;26068;26069;26070;26071;26072;26073;26074;26075;26076;26077;26078;26079;26080;26081;26082;26083;26084;26085;26586;26587;26588;26589;26590;26591;26592;26593;26594;26595;26596;26597;26598;26599;26600;26601;26602;26603;26604;26605;26606;26607;26608;26609;26610;26611;26612;26613;26614;29796;29797;29798;29799;29800;29801;29802;29803;29804;29805;29806;29807;29808;29809;29810;29811;29812;29813;56471;56472;56473;56474;56475;56476;56477;56478;56479;56480;56481;56482;56483;56484;56485;56486;56487;56488;56489;56490;56491;56492;56493;56494;56495;56496;56497;56498;56499;56500;56501;56502;56503;56716;56717;56718;56719;56720;56721;56722;56723;56724;56725;56726;56727;56728;56729;56730;56731;56732;56733;56734;56735;56736;56737;56738;56739;56740;56741;56742;56743;56744;56745;56746;56747;56748;56749;56750;56751;56752;56753;56754;56755;56756;59100;59101;59102;59103;59104;59105;59106;59107;59108;59109;59110;59111;59112;59113;59114;59115;59116;59117;59118;59119;59120;59121;59122;59123;59124;59125;59126;59127;59128;59129;59130;59131;59132;59133;59134;59135;59136;59137;59138;59139;59140;59141;59142;59143;59144;59145;59146;59147;59148;59149;59150;59151;59152;59153;59154;59155;59156;59157;59158;59159;59160;59642;59643;59644;59645;59646;59647;59648;59649;59650;59651;59652;59653;59654;59655;59656;59657;59658;59659;59660;59661;61268;61269;61270;61271;61272;61273;61274;61275;61276;61277;61278;61279;61280;61281;61282;61283;61284;61285;61286;61287;61288;61289;61290;61291;61292;61293;61294;61295;61296;61297;61298;61299;61300;61301;61302;61303;61304;61305;61306;61307;61308;61309;61310;61311;61312;61313;61314;61315;61316;61317;65312;65313;65314;65315;65316;65317;65318;65319;65320;65321;65322;65323;65324;65325;65326;65327;65328;65329;65330;65331;65332;65333;65334;65335;65336;65337;65338;65339;65340;65341;65342;65343;65344;66051;66052;66053;66054;66055;66056;66057;66058;66158;66159;66160;66161;66162;66163;66164;66165;66166;66167;66168;66169;66170;66171;66172;66173;66174;66175;66176;66177;66178;66179;66180;66181;66182;66183;66184;66185;66186;66187;66188;66189;66190;66191;66192;66193;66194;66195;66196;66197;66198;66199;66200;66201;66202;66203;66204;66205;66206;66207;66208;66209;66210;66211;66212;66213;66214;66215;66216;66217;66218;66219;66220;66221;66222;66223;66224;66225;66226;66227;66228;66229;66230;66231;66232;66233;66234;66235;66236;66237;66238;66714;66715;66716;66717;66718;66719;66720;66721;66722;66723;66724;66725;66726;66727;66728;66729;66730;66731;66732;66733;66734;66735;66736;66737;66738;66739;66740;66741;66742;66743;66744;66745;66746;66747;66748;67100;67177;67388;67389;67390;67391;67392;67393;67394;67395;67396;67397;67398;67399;67739;67740;67741;67742;67743;67744;67745;67746;67747;67748;67749;67750;67751;67752;67753;67754;67755;67756;67757;67758;67759;67760;67761;67762;67763;67764;67765;67766;67767;67768;67769;67770;67771;67772;67773;67774;67775;67776;67777;67778;67779;67780;67781;67782;67783;67784;67785;67786;68080;68081;69517;69518;69934;70109;70110;70111;70112;70113;70114;70115;70116;70117;70118;70119;70120;70121;70122;70123;70124;70125;70126;70127;70128;70129;70130;70131;70132;70133;70134;70135;70136;70137;70138;70139;70140;70141;70142;70143;70144;70145;70146;70147;70148;70149;74668;74669;74670;74671;74672;74673;74674;74675;74676;74677;74678;74679;74680;74681;74682;74683;74684;74685;74686;74687;74688;74689;74690;74951;74952;74953;74954;74955;74956;74957;74958;74959;74960;74961;74962;74963;74964;74965;74966;74967;74968;74969;74970;74971;74972;74973;74974;74975;74976;74977;74978;74979;74980;74981;74982;74983;74984;74985;74986;74987;74988;74989;74990;74991;74992;74993;74994;74995;74996;74997;74998;74999;75000;75001;75002;75003;75004;75005;75006;75007;75008;75009;75010;75011;75012;75013;75014;75015;75016;75017;75018;75019;75020;75021;75022;75023;75024;75025;75026;75027;75083;75084;75085;75086;75087;75088;75089;75090;75091;75092;75093;75094;75095;75096;75097;75098;75099;75100;75101;75102;75103;75104;75105;75106;75107;75108;75109;75110;75111;75112;75113;75114;75115;75116;75117;75118;75119;75120;75121;75122;75123;75124;75125;75126;75127;75128;75129;75130;75131;75132;75133;75134;75135;75136;75137;75169;78209;78210;78211;78212;78213;78214;78215;78216;78217;78218;78219;78220;79391;79392;79393;79394;79395;79396;79397;79398;79399;79400;79401;79402;79403;79404;79405;79406;79407;79408;79409;79410;79411;79412;79413;79414;79415;79416;79417;79418;79419;79420;79421;79422;79423;79424;79425;79426;79427;79428;79429;79430;79431;79432;79433;79434;79435;79436;79437;79438;81626;81887;81888;81889;82196;82197;82198;82199;82200;82201;82202;82203;82204;82205;82206;82207;82686;82687;82688;82689;82690;82691;82692;83439;83440;83441;84057;84058;84059;84060;84061;84062;84063;84064;84065;84066;84067;85076;85077;85078;85079;85080;85081;85082;85083;85084;85085;85086;85087;85088;85089;85090;85091;85092;85093;85094;85095;85096;85097;85098;85099;85100;85101;85102;85103;85104;85105;85106;85107;85108;85109;85110;85111;85112;85113;85114;85115;85116;85117;85118;85119;85120;85121;85154;85155;85156;85157;85158;85159;85160;85161;85162;87870;87871;87872;87873;87874;87875;87876;87877;87878;87879;87880;87881;87882;87883;87884;87885;87886;87887;87888;87889;87890;87891;87892;87893;87894;87895;87896;87897;87898;87899;87900;87901;87902;87903;87904;87905;87906;87907;87908;87909;87910;87911;87912;87913;87914;87915;87916;88323;88324;88325;88326;88327;88328;88329;88330;88331;88332;88333;88334;88335;88336;88337;88338;88339;88340;88341;88342;88343;89034;89035;89036;89037;89038;89039;89040;89041;89042;89043;89044;89045;89046;89047;89048;89049;89050;89051;89052;89053;89054;89055;89056;89057;89058;89059;89060;89061;89062;89063;89064;89065;89066;89067;89068;89069;89070;89071;89072;89073;89074;89075;89076;89077;89078;89079;89080;89081;89082;89083;89084;89085;89086;89087;89088;89089;89090;89091;89092;89093;89094;89095;89096;89097;89098;89099;89100;89101;89102;89103;89104;89105;89106;89107;89108;89109;89110;89111;89112;89113;89114;89115;89116;89117;89118;89119;89120;89121;89122;89355;89356;89359;89360;89361;89362;89363;89364;89365;89366;89367;89368;90163;90164;90165;90166;90167;90704;90705;90706;90707;90708;90709;90710;90711;90712;90713;90714;90715;90716;90717;90718;90719;92736;92737;92738;92739;92740;92741;92742;92743;92744;92745;92746;92747;92748;92749;92750;92751;92752;92753;92754;92755;92756;92757;92758;92759;92760;92761;92762;92763;92764;92765;95407;95408;95409;95410;95411;95412;95413;95414;95415;95416;95417;95418;95419;95420;95421;95422;95423;95424;95425;95426;95427;95428;95429;100604;100605;100606;100607;100608;100609;100610;100611;100612;100613;100614;100615;100616;100617;100618;100619;100620;100621;100622;100623;100624;100625;100626;100627;100628;100629;100630;100631;100632;100633;100634;100635;100636;100637;100638;100639;100640;100641;100642;104916;104917;104918;104919;104920;104921;104922;104923;104924;104925;104926;104927;104928;104929;104930;104931;104932;104933;104934;104935;104936;104937;104938;104939;104940;104941;104942;104943;104944;104945;104946;104947;104948;104949;104950;104951;104952;104953;104954;104955;104956;104957;104958;104959;104960;104961;104962;104963;104964;104965;104966;104967;104968;104969;104970;104971;104972;104973;104974;104975;104976;104977;104978;104979;104980;104981;104982;106147;106148;106149;106150;106151;106152;106153;106154;106155;106156;106157;106158;106159;106160;106161;106162;106163;106164;106165;106166;106167;106168;106169;106170;106171;106172;106173;106174;106175;106176;106177;106178;106179;106180;106181;106182;106183;106184;106185;106186;106187;106188;106189;106190;106191;106192;106193;106194;106195;106196;106197;106198;106199;106200;106201;111894;111895;111896;111897;111898;111899;111900;111901;111902;111903;111904;111905;111906;111907;111908;111909;111910;111911;111912;111913;111914;111915;111916;111917;111918;111919;111920;111921;111922;111923;111940;111941;111942;111943;111944;111945;111946;111947;111948;111949;111950;111951;111952;111953;112011;112012;112013;112014;112015;112016;112017;112018;112019;112020;112021;112022;116590;116591;116592;116593;116594;116595;116596;116597;116598;116599;116600;116601;116602;116603;116604;116605;116606;116607;116608;116609;116610;116611;116612;116613;116614;116615;116616;116617;116618;116619;116620;116621;116622;116623;116624;116625;116626;116627;116628;116629;116630;116631;116632;116633;116634;116635;121235;121236;121237;121238;121239;121240;121241;121242;121243;121244;121245;121246;121247;121248;121249;121250;121251;121252;121253;121254;121255;121256;121257;121258;121259;121260;121261;121262;121263;121264;121265;121266;121267;122276;122277;122278;122279;122280;122281;122282;122283;122284;122285;122286;122287;122288	873;1050;2589;3620;4845;4885;5125;11173;12418;12445;12761;16935;17202;17859;21301;21302;23019;24178;25385;25462;26052;26590;29803;56476;56738;59149;59651;61295;65321;65336;66051;66056;66226;66732;67100;67177;67394;67756;67781;68081;69517;69934;70146;74682;74973;75015;75114;75169;78213;79416;79436;81626;81889;82201;82691;83439;84058;85116;85158;87880;88328;89097;89121;89355;89363;90164;90711;92753;95415;100614;104940;106176;111910;111944;112012;112018;116619;121242;121262;122278	130					115	349					127
Q3UJB0	Q3UJB0	2	2	2		Sf3b2	tr|Q3UJB0|Q3UJB0_MOUSE Splicing factor 3b, subunit 2 OS=Mus musculus OX=10090 GN=Sf3b2 PE=1 SV=1	1	2	2	2	0	0	0	0	0	0	0	0	0	0	0	0	0	0	2	0	0	0	2	0	0	0	2	0	0	0	0	0	0	0	0	0	0	0	0	0	0	0	2	0	0	0	2	0	0	0	2	0	0	0	0	0	0	0	0	0	0	0	0	0	0	0	2	0	0	0	2	0	0	0	2	0	3.1	3.1	3.1	98.197	878	878	22								6	0	2.8794																						By MS/MS	By MS/MS	By MS/MS	0	0	0	0	0	0	0	0	0	0	0	0	0	0	3.1	0	0	0	3.1	0	0	0	3.1	0	15512000	0	0	0	0	0	0	0	0	0	0	0	0	0	0	0	0	0	0	0	0	0	5081900	5778400	4651300	0	0	0	0	0	0	0	0	0	0	0	0	0	0	1	0	0	0	2	0	0	0	1	0	4				450	2394;2416	True;True	2843;2867	28287;28288;28289;28501;28502;28503	68487;68942;68943;68944	68487;68943
Q3UMP4;Q9CY58;A0A0N4SV32;A0A0N4SWH2;A0A0N4SUQ1;A0A0N4SUN8;A0A0N4SVK5;A0A0N4SV40	Q3UMP4;Q9CY58;A0A0N4SV32;A0A0N4SWH2;A0A0N4SUQ1;A0A0N4SUN8	7;7;6;5;4;4;3;3	7;7;6;5;4;4;3;3	7;7;6;5;4;4;3;3	Plasminogen activator inhibitor 1 RNA-binding protein	Serbp1	tr|Q3UMP4|Q3UMP4_MOUSE Plasminogen activator inhibitor 1 RNA-binding protein OS=Mus musculus OX=10090 GN=Serbp1 PE=1 SV=1;sp|Q9CY58|PAIRB_MOUSE Plasminogen activator inhibitor 1 RNA-binding protein OS=Mus musculus OX=10090 GN=Serbp1 PE=1 SV=2;tr|A0A0N4SV32	8	7	7	7	0	0	3	3	0	0	3	3	0	0	3	3	0	0	6	3	0	0	6	4	0	0	5	4	0	0	3	3	0	0	3	3	0	0	3	3	0	0	6	3	0	0	6	4	0	0	5	4	0	0	3	3	0	0	3	3	0	0	3	3	0	0	6	3	0	0	6	4	0	0	5	4	23.4	23.4	23.4	44.005	401	401;407;362;211;147;155;75;186	15.9			9	10			11	17	0	12.807													By MS/MS	By MS/MS	By MS/MS	By MS/MS	By MS/MS	By MS/MS	By MS/MS	By MS/MS	By MS/MS	By MS/MS	By MS/MS	By MS/MS	0	0	11.5	11.5	0	0	11.5	11.5	0	0	11.5	11.5	0	0	20.9	14.2	0	0	20.9	14.2	0	0	15.7	14.2	420700000	0	0	0	0	0	0	0	0	0	0	0	0	29281000	32950000	18655000	21806000	36815000	39345000	17176000	30551000	31842000	53093000	57373000	51808000	0	0	3	4	0	0	6	8	0	0	6	1	0	0	11	1	0	0	12	7	0	0	9	7	75				451	1206;3128;3129;3130;3401;3543;3763	True;True;True;True;True;True;True	1335;3648;3649;3650;4045;4194;4426	12796;12797;12798;35386;35387;35388;35389;35390;35391;35392;35393;35394;35395;35396;35397;35398;35399;35400;35401;35402;35403;39076;39077;40497;40498;40499;40500;40501;40502;40503;40504;40505;40506;40507;40508;42664;42665;42666;42667;42668;42669;42670;42671;42672;42673;42674;42675	29178;29179;29180;83172;83173;83174;83175;83176;83177;83178;83179;83180;83181;83182;83183;83184;83185;83186;83187;83188;83189;83190;83191;83192;83193;83194;83195;83196;83197;83198;83199;83200;83201;83202;83203;89980;93066;93067;93068;93069;93070;93071;93072;93073;93074;93075;93076;93077;93078;93079;93080;93081;93082;93083;93084;93085;93086;93087;93088;93089;93090;97289;97290;97291;97292;97293;97294;97295;97296;97297;97298;97299;97300;97301;97302	29178;83196;83201;83203;89980;93088;97302
Q3UP24	Q3UP24	1	1	1	NLR family CARD domain-containing protein 4	Nlrc4	sp|Q3UP24|NLRC4_MOUSE NLR family CARD domain-containing protein 4 OS=Mus musculus OX=10090 GN=Nlrc4 PE=1 SV=1	1	1	1	1	1	0	0	0	1	0	0	0	1	0	0	0	0	1	0	0	0	1	0	0	0	1	0	0	1	0	0	0	1	0	0	0	1	0	0	0	0	1	0	0	0	1	0	0	0	1	0	0	1	0	0	0	1	0	0	0	1	0	0	0	0	1	0	0	0	1	0	0	0	1	0	0	1.7	1.7	1.7	116.75	1024	1024	5.5	5				3				0.0035211	2.5263				By matching	By matching	By MS/MS	By MS/MS	By MS/MS	By matching																1.7	0	0	0	1.7	0	0	0	1.7	0	0	0	0	1.7	0	0	0	1.7	0	0	0	1.7	0	0	340710000	0	0	0	30682000	61535000	58699000	88881000	40436000	60476000	0	0	0	0	0	0	0	0	0	0	0	0	0	0	0	2	0	0	0	3	0	0	0	0	0	0	0	0	0	0	0	0	0	0	0	0	3	0	0	8				452	540	TRUE	590	5749;5750;5751;5752;5753;5754;5755;5756	13436;13437;13438;13439;13440;13441;13442;13443	13442	131	88		16			934	925		933
Z4YKQ9;Q4QY64	Z4YKQ9;Q4QY64	1;1	1;1	1;1	ATPase family AAA domain-containing protein 5	Atad5	tr|Z4YKQ9|Z4YKQ9_MOUSE ATPase family AAA domain-containing protein 5 OS=Mus musculus OX=10090 GN=Atad5 PE=1 SV=1;sp|Q4QY64|ATAD5_MOUSE ATPase family AAA domain-containing protein 5 OS=Mus musculus OX=10090 GN=Atad5 PE=1 SV=1	2	1	1	1	1	1	0	0	1	1	0	0	1	1	0	0	1	1	0	0	1	1	0	0	1	1	0	0	1	1	0	0	1	1	0	0	1	1	0	0	1	1	0	0	1	1	0	0	1	1	0	0	1	1	0	0	1	1	0	0	1	1	0	0	1	1	0	0	1	1	0	0	1	1	0	0	0.4	0.4	0.4	203.62	1823	1823;1826	11.7	3	3			3	12			0	13.025	By MS/MS	By MS/MS	By MS/MS	By MS/MS	By MS/MS	By MS/MS	By MS/MS	By MS/MS	By MS/MS	By MS/MS	By MS/MS	By MS/MS													0.4	0.4	0	0	0.4	0.4	0	0	0.4	0.4	0	0	0.4	0.4	0	0	0.4	0.4	0	0	0.4	0.4	0	0	388000000	22856000	38882000	26688000	29901000	69528000	14764000	21911000	20522000	7283200	0	135660000	0	0	0	0	0	0	0	0	0	0	0	0	0	4	4	0	0	5	4	0	0	2	4	0	0	4	4	0	0	7	7	0	0	7	2	0	0	54				453	3279	TRUE	3867	37556;37557;37558;37559;37560;37561;37562;37563;37564;37565;37566;37567;37568;37569;37570;37571;37572;37573;37574;37575;37576	87287;87288;87289;87290;87291;87292;87293;87294;87295;87296;87297;87298;87299;87300;87301;87302;87303;87304;87305;87306;87307;87308;87309;87310;87311;87312;87313;87314;87315;87316;87317;87318;87319;87320;87321;87322;87323;87324;87325;87326;87327;87328;87329;87330;87331;87332;87333;87334;87335;87336;87337;87338;87339;87340	87316		89						517
Q4VBE4	Q4VBE4	1	1	1	Pikachurin	Egflam	sp|Q4VBE4|EGFLA_MOUSE Pikachurin OS=Mus musculus OX=10090 GN=Egflam PE=1 SV=1	1	1	1	1	0	0	0	0	0	0	0	0	0	0	0	0	0	0	0	0	1	1	0	0	1	0	0	0	0	0	0	0	0	0	0	0	0	0	0	0	0	0	0	0	1	1	0	0	1	0	0	0	0	0	0	0	0	0	0	0	0	0	0	0	0	0	0	0	1	1	0	0	1	0	0	0	0.8	0.8	0.8	110.73	1017	1017	15					1	2			1	-2					By MS/MS						By MS/MS	By MS/MS													0	0	0	0	0	0	0	0	0	0	0	0	0	0	0	0	0.8	0.8	0	0	0.8	0	0	0	92897000	0	0	0	0	21231000	0	0	0	0	0	37180000	34487000	0	0	0	0	0	0	0	0	0	0	0	0	0	0	0	0	0	0	0	0	0	0	0	0	0	0	0	0	1	1	0	0	1	0	0	0	3	+			454	4320	TRUE	5069	49462;49463;49464	115929;115930;115931	115931			883;884						37;38
Q8BZN7;Q569Z6;F6YSQ2	Q8BZN7;Q569Z6;F6YSQ2	2;2;1	2;2;1	2;2;1	Thyroid hormone receptor-associated protein 3	Thrap3	tr|Q8BZN7|Q8BZN7_MOUSE Thyroid hormone receptor-associated protein 3 OS=Mus musculus OX=10090 GN=Thrap3 PE=1 SV=1;sp|Q569Z6|TR150_MOUSE Thyroid hormone receptor-associated protein 3 OS=Mus musculus OX=10090 GN=Thrap3 PE=1 SV=1;tr|F6YSQ2|F6YSQ2_MOUSE Thyroi	3	2	2	2	0	0	1	1	0	0	1	1	0	0	1	1	0	0	2	1	0	0	2	1	0	0	1	1	0	0	1	1	0	0	1	1	0	0	1	1	0	0	2	1	0	0	2	1	0	0	1	1	0	0	1	1	0	0	1	1	0	0	1	1	0	0	2	1	0	0	2	1	0	0	1	1	3.5	3.5	3.5	80.11	709	709;951;135	15			4	3			3	5	0	4.3155													By MS/MS	By matching	By matching	By MS/MS	By MS/MS	By matching	By MS/MS	By MS/MS	By MS/MS	By MS/MS	By MS/MS	By MS/MS	0	0	1.8	1.8	0	0	1.8	1.8	0	0	1.8	1.8	0	0	3.5	1.8	0	0	3.5	1.8	0	0	1.8	1.8	59451000	0	0	0	0	0	0	0	0	0	0	0	0	4877800	4277500	2435900	4325400	3314100	3336600	2081300	4534400	6682500	7283700	9294900	7006900	0	0	1	1	0	0	1	0	0	0	1	0	0	0	1	2	0	0	3	1	0	0	2	0	13				455	82;3617	True;True	84;4275	707;708;41272;41273;41274;41275;41276;41277;41278;41279;41280;41281;41282;41283;41284	1252;1253;94807;94808;94809;94810;94811;94812;94813;94814;94815;94816;94817;94818	1253;94816
Q5RKN9;P47753;A0A0G2JE27;A0A0N4SVM0;D6RCW7	Q5RKN9;P47753;A0A0G2JE27	6;5;3;1;1	6;5;3;1;1	5;4;2;0;0	F-actin-capping protein subunit alpha-1	Capza1	tr|Q5RKN9|Q5RKN9_MOUSE Capping protein (Actin filament) muscle Z-line, alpha 1 OS=Mus musculus OX=10090 GN=Capza1 PE=1 SV=1;sp|P47753|CAZA1_MOUSE F-actin-capping protein subunit alpha-1 OS=Mus musculus OX=10090 GN=Capza1 PE=1 SV=4;tr|A0A0G2JE27|A0A0G2JE27_	5	6	6	5	0	0	4	4	0	0	4	4	0	0	4	4	0	0	5	2	0	0	5	1	0	0	5	2	0	0	4	4	0	0	4	4	0	0	4	4	0	0	5	2	0	0	5	1	0	0	5	2	0	0	3	3	0	0	3	3	0	0	3	3	0	0	4	1	0	0	4	0	0	0	4	1	33.2	33.2	29.7	32.953	286	286;286;112;169;174	14.3			12	12			5	15	0	16.135													By MS/MS	By MS/MS	By MS/MS	By MS/MS	By MS/MS	By MS/MS	By MS/MS	By MS/MS	By MS/MS	By MS/MS	By MS/MS	By MS/MS	0	0	21.3	21.3	0	0	21.3	21.3	0	0	21.3	21.3	0	0	28	8.7	0	0	28	3.5	0	0	28	8.7	265790000	0	0	0	0	0	0	0	0	0	0	0	0	23016000	28969000	15446000	17531000	8757300	19011000	11719000	21731000	22054000	35344000	31027000	31187000	0	0	1	2	0	0	3	6	0	0	6	1	0	0	7	2	0	0	7	2	0	0	4	2	43				456	816;875;926;1304;2629;3956	True;True;True;True;True;True	920;981;1032;1436;3088;4662	9128;9129;9130;9131;9132;9133;9134;9135;9136;9659;9660;9661;9662;9663;9992;9993;9994;13540;13541;13542;13543;13544;13545;30424;30425;30426;30427;30428;30429;30430;30431;30432;30433;30434;30435;45083;45084;45085;45086;45087;45088;45089;45090;45091	21637;21638;21639;21640;22647;22648;23178;23179;30542;30543;72555;72556;72557;72558;72559;72560;72561;72562;72563;72564;72565;72566;72567;72568;72569;72570;72571;72572;72573;72574;72575;102911;102912;102913;102914;102915;102916;102917;102918;102919;102920;102921;102922	21639;22647;23178;30543;72563;102921
Q5SQ20;Q9EQ61	Q5SQ20;Q9EQ61	2;2	2;2	2;2	Pescadillo homolog	Pes1	tr|Q5SQ20|Q5SQ20_MOUSE Pescadillo homolog OS=Mus musculus OX=10090 GN=Pes1 PE=1 SV=1;sp|Q9EQ61|PESC_MOUSE Pescadillo homolog OS=Mus musculus OX=10090 GN=Pes1 PE=1 SV=1	2	2	2	2	0	0	0	0	0	0	0	0	0	0	0	0	0	0	1	2	0	0	1	2	0	0	1	2	0	0	0	0	0	0	0	0	0	0	0	0	0	0	1	2	0	0	1	2	0	0	1	2	0	0	0	0	0	0	0	0	0	0	0	0	0	0	1	2	0	0	1	2	0	0	1	2	6.6	6.6	6.6	68.23	588	588;584	20							6	3	0.0097561	2.1949																By MS/MS	By matching	By MS/MS				By MS/MS	By matching	By matching	0	0	0	0	0	0	0	0	0	0	0	0	0	0	4.9	6.6	0	0	4.9	6.6	0	0	4.9	6.6	47806000	0	0	0	0	0	0	0	0	0	0	0	0	0	0	0	8017300	7336000	9941800	0	0	0	11740000	5495700	5274900	0	0	0	0	0	0	0	0	0	0	0	0	0	0	1	0	0	0	0	0	0	0	0	1	2				457	2387;4608	True;True	2836;5370	28222;28223;28224;52247;52248;52249;52250;52251;52252	68309;121275;121276	68309;121275
Q9DAY9;Q5SQB0;Q5SQB5;Q61937	Q9DAY9;Q5SQB0;Q5SQB5;Q61937	5;5;5;5	5;5;5;5	5;5;5;5	Nucleophosmin	Npm1	tr|Q9DAY9|Q9DAY9_MOUSE Nucleophosmin OS=Mus musculus OX=10090 GN=Npm1 PE=1 SV=1;tr|Q5SQB0|Q5SQB0_MOUSE Nucleophosmin OS=Mus musculus OX=10090 GN=Npm1 PE=1 SV=1;tr|Q5SQB5|Q5SQB5_MOUSE Nucleophosmin OS=Mus musculus OX=10090 GN=Npm1 PE=1 SV=1;sp|Q61937|NPM_MO	4	5	5	5	0	0	2	3	0	0	3	3	0	0	3	3	0	0	4	2	0	0	4	2	0	0	4	2	0	0	2	3	0	0	3	3	0	0	3	3	0	0	4	2	0	0	4	2	0	0	4	2	0	0	2	3	0	0	3	3	0	0	3	3	0	0	4	2	0	0	4	2	0	0	4	2	26.1	26.1	26.1	28.385	257	257;264;285;292	15.4			8	9			6	14	0	15.626													By MS/MS	By MS/MS	By MS/MS	By MS/MS	By MS/MS	By MS/MS	By MS/MS	By MS/MS	By MS/MS	By MS/MS	By MS/MS	By MS/MS	0	0	12.5	14.4	0	0	20.6	14.4	0	0	20.6	14.4	0	0	24.1	7	0	0	24.1	7	0	0	24.1	7	358170000	0	0	0	0	0	0	0	0	0	0	0	0	41226000	31953000	21987000	35994000	24226000	38418000	7439500	16851000	20164000	36653000	47759000	35495000	0	0	1	2	0	0	1	2	0	0	4	1	0	0	5	3	0	0	7	3	0	0	5	3	37				458	543;830;2942;4122;4222	True;True;True;True;True	593;934;3431;3432;4840;4946	5781;5782;5783;5784;5785;5786;5787;5788;5789;9252;9253;9254;9255;9256;9257;33490;33491;33492;33493;33494;33495;33496;46858;46859;46860;48123;48124;48125;48126;48127;48128;48129;48130;48131;48132;48133;48134	13512;13513;13514;13515;13516;21832;21833;21834;21835;21836;79594;79595;79596;79597;79598;79599;79600;79601;106728;106729;106730;106731;111704;111705;111706;111707;111708;111709;111710;111711;111712;111713;111714;111715;111716;111717;111718	13514;21836;79596;106730;111709						116						81
Q5SSK3	Q5SSK3	1	1	1	Transcription elongation factor, mitochondrial	Tefm	sp|Q5SSK3|TEFM_MOUSE Transcription elongation factor, mitochondrial OS=Mus musculus OX=10090 GN=Tefm PE=1 SV=1	1	1	1	1	0	0	0	0	0	0	0	0	0	0	0	0	0	0	0	1	0	0	0	1	0	0	0	0	0	0	0	0	0	0	0	0	0	0	0	0	0	0	0	1	0	0	0	1	0	0	0	0	0	0	0	0	0	0	0	0	0	0	0	0	0	0	0	1	0	0	0	1	0	0	0	0	3.3	3.3	3.3	41.873	364	364	19							2		1	-2																By MS/MS	By matching								0	0	0	0	0	0	0	0	0	0	0	0	0	0	0	3.3	0	0	0	3.3	0	0	0	0	34096000	0	0	0	0	0	0	0	0	0	0	0	0	0	0	0	25245000	8850900	0	0	0	0	0	0	0	0	0	0	0	0	0	0	0	0	0	0	0	0	0	0	1	0	0	0	0	0	0	0	0	1	+			459	2895	TRUE	3372	33059;33060	78769	78769				17						1
Q5SUT0;Q5SUS9;Q61545	Q5SUT0;Q5SUS9;Q61545	2;2;2	2;2;2	2;2;2	RNA-binding protein EWS	Ewsr1	tr|Q5SUT0|Q5SUT0_MOUSE RNA-binding protein EWS OS=Mus musculus OX=10090 GN=Ewsr1 PE=1 SV=1;tr|Q5SUS9|Q5SUS9_MOUSE RNA-binding protein EWS OS=Mus musculus OX=10090 GN=Ewsr1 PE=1 SV=1;sp|Q61545|EWS_MOUSE RNA-binding protein EWS OS=Mus musculus OX=10090 GN=Ew	3	2	2	2	0	0	1	1	0	0	1	1	0	0	1	1	0	0	2	0	0	0	2	0	0	0	2	0	0	0	1	1	0	0	1	1	0	0	1	1	0	0	2	0	0	0	2	0	0	0	2	0	0	0	1	1	0	0	1	1	0	0	1	1	0	0	2	0	0	0	2	0	0	0	2	0	3.7	3.7	3.7	64.988	618	618;661;655	15.2			3	3				6	0	3.7875													By MS/MS	By matching	By matching				By matching	By MS/MS	By MS/MS	By MS/MS	By MS/MS	By MS/MS	0	0	2.3	2.3	0	0	2.3	2.3	0	0	2.3	2.3	0	0	3.7	0	0	0	3.7	0	0	0	3.7	0	85883000	0	0	0	0	0	0	0	0	0	0	0	0	9642400	7972800	3808400	0	0	0	5879200	9036000	10817000	14957000	13136000	10634000	0	0	0	1	0	0	1	0	0	0	2	0	0	0	4	0	0	0	1	0	0	0	1	0	10				460	38;1372	True;True	38;1526	355;356;357;14520;14521;14522;14523;14524;14525;14526;14527;14528	646;647;33135;33136;33137;33138;33139;33140;33141;33142	646;33141
Q5SX39	Q5SX39	47	1	0	Myosin-4	Myh4	sp|Q5SX39|MYH4_MOUSE Myosin-4 OS=Mus musculus OX=10090 GN=Myh4 PE=2 SV=1	1	47	1	0	8	2	42	23	9	3	43	24	9	3	42	22	6	0	47	20	6	0	46	22	6	0	46	21	0	0	1	1	0	0	1	1	0	0	1	1	0	0	1	0	0	0	1	0	0	0	1	0	0	0	0	0	0	0	0	0	0	0	0	0	0	0	0	0	0	0	0	0	0	0	0	0	24.3	0.4	0	222.86	1939	1939	13			3	3				3	1	-2	By matching	By matching	By matching				By matching	By matching	By matching	By matching	By matching	By matching	By matching	By MS/MS	By matching	By matching	By matching	By matching	By matching	By matching	By MS/MS	By MS/MS	By MS/MS	By MS/MS	5.5	1.1	21.5	14.5	6.2	1.9	22.7	14.5	6.2	1.9	22	13.9	4	0	24.3	13.2	4	0	24.3	14.4	4	0	24.3	13.6	64158000	0	0	0	0	0	0	0	0	0	0	0	0	5288800	4130400	1917000	0	0	0	5014300	8692400	9605900	8985100	10673000	9851200	0	0	0	0	0	0	0	1	0	0	2	0	0	0	1	0	0	0	2	0	0	0	2	0	8	+			461	78;187;188;246;464;470;624;673;674;696;786;1064;1780;1869;1946;2153;2256;2263;2281;2284;2329;2412;2414;2420;2443;2495;2619;2796;2931;3051;3089;3095;3215;3216;3325;3480;3688;3976;3977;3982;4044;4417;4418;4503;4504;4682;4683	False;False;False;False;True;False;False;False;False;False;False;False;False;False;False;False;False;False;False;False;False;False;False;False;False;False;False;False;False;False;False;False;False;False;False;False;False;False;False;False;False;False;False;False;False;False;False	80;203;204;205;268;509;515;516;704;759;760;783;890;1186;2199;2299;2380;2594;2698;2705;2723;2726;2775;2863;2865;2871;2897;2950;3078;3271;3418;3557;3599;3605;3745;3746;3747;3946;4127;4349;4682;4683;4689;4755;5170;5171;5172;5262;5263;5444;5445	671;672;673;674;675;676;677;678;679;680;681;1815;1816;1817;1818;1819;1820;1821;1822;1823;1824;1825;1826;1827;1828;1829;1830;1831;1832;1833;1834;1835;1836;1837;1838;1839;1840;1841;1842;1843;2514;2515;2516;2517;2518;2519;2520;2521;2522;2523;2524;2525;2526;2527;2528;5072;5073;5074;5075;5076;5077;5078;5079;5080;5116;5117;5118;5119;5120;5121;5122;5123;5124;5125;5126;5127;5128;6913;6914;6915;6916;6917;6918;6919;6920;6921;6922;6923;6924;6925;6926;6927;6928;6929;6930;7416;7417;7418;7419;7420;7421;7422;7423;7424;7425;7426;7427;7428;7429;7430;7431;7432;7433;7434;7435;7436;7437;7438;7439;7440;7441;7442;7443;7444;7445;7446;7447;7448;7449;7450;7657;7658;7659;7660;7661;7662;7663;7664;7665;8858;8859;8860;8861;8862;8863;8864;8865;8866;8867;8868;8869;8870;8871;11471;11472;11473;11474;11475;11476;11477;11478;21889;21890;21891;21892;21893;21894;21895;21896;21897;21898;21899;21900;22972;22973;22974;22975;22976;22977;22978;22979;22980;22981;22982;22983;22984;22985;22986;22987;22988;22989;22990;22991;22992;22993;22994;22995;23952;23953;23954;23955;23956;23957;23958;23959;23960;23961;23962;23963;25950;25951;25952;25953;25954;25955;25956;25957;25958;26953;26954;26955;27013;27014;27015;27016;27017;27018;27019;27020;27190;27191;27192;27193;27194;27195;27226;27227;27228;27229;27230;27231;27232;27233;27234;27235;27236;27237;27651;27652;27653;27654;27655;27656;27657;27658;27659;27660;28482;28483;28484;28485;28486;28487;28492;28493;28494;28495;28496;28497;28545;28546;28547;28548;28549;28550;28551;28552;28553;28554;28555;28833;28834;28835;28836;28837;28838;28839;28840;28841;28842;28843;28844;28845;28846;28847;28848;28849;28850;28851;28852;28853;28854;28855;28856;28857;28858;28859;28860;28861;28862;28863;28864;28865;29290;29291;29292;29293;29294;29295;29296;29297;29298;29299;29300;30331;30332;30333;30334;30335;30336;32097;32098;32099;32100;32101;32102;32103;32104;32105;33391;33392;33393;33394;33395;33396;33397;33398;34615;34616;34617;34618;34619;34620;34621;34622;34623;34624;34625;34626;34627;34628;34629;34630;34631;34632;34633;34956;34957;34958;34959;34960;34961;34962;34963;34964;34965;34966;34967;35035;35036;35037;35038;35039;35040;35041;35042;35043;35044;35045;35046;36251;36252;36253;36254;36255;36256;36257;36258;36259;36260;36261;36262;36263;36264;36265;36266;36267;36268;36269;36270;36271;36272;36273;36274;36275;36276;36277;36278;36279;36280;36281;36282;36283;36284;36285;36286;36287;36288;36289;38189;38190;38191;38192;38193;38194;38195;38196;38197;38198;38199;38200;38201;38202;38203;38204;38205;38206;38207;38208;38209;39827;39828;39829;41919;41920;41921;41922;41923;41924;41925;41926;41927;41928;41929;41930;41931;41932;41933;45269;45270;45271;45272;45273;45274;45275;45276;45277;45278;45279;45280;45281;45282;45283;45284;45285;45286;45287;45288;45341;45342;45343;45344;45345;45346;45347;45348;45349;45350;45351;45352;45353;45354;45355;45356;45941;45942;45943;45944;45945;45946;45947;45948;45949;45950;45951;45952;45953;45954;45955;50460;50461;50462;50463;50464;50465;50466;50467;50468;50469;50470;50471;50472;50473;50474;50475;50476;50477;50478;50479;50480;50481;50482;50483;50484;50485;50486;50487;50488;50489;50490;50491;50492;50493;50494;50495;50496;50497;50498;51335;51336;51337;51338;51339;51340;51341;51342;51343;51344;51345;51346;51347;51348;51349;51350;51351;51352;51353;51354;51355;51356;51357;51358;52899;52900;52901;52902;52903;52904;52905;52906;52907;52908;52909;52910;52911	1208;1209;1210;1211;1212;1213;1214;1215;1216;1217;1218;4018;4019;4020;4021;4022;4023;4024;4025;4026;4027;4028;4029;4030;4031;4032;4033;4034;4035;4036;4037;4038;4039;4040;4041;4042;4043;4044;4045;4046;4047;4048;4049;4050;4051;4052;4053;4054;4055;4056;4057;4058;4059;4060;4061;4062;4063;4064;4065;4066;4067;4068;4069;4070;4071;4072;4073;4074;4075;4076;4077;4078;4079;4080;5515;5516;5517;5518;5519;5520;5521;5522;5523;5524;5525;5526;5527;5528;5529;5530;5531;5532;5533;5534;5535;5536;5537;5538;5539;5540;5541;5542;5543;5544;5545;5546;5547;5548;5549;5550;5551;5552;5553;5554;5555;5556;5557;5558;5559;5560;5561;5562;5563;5564;5565;5566;5567;5568;5569;5570;5571;5572;5573;5574;5575;5576;5577;12405;12406;12407;12408;12409;12410;12411;12412;12433;12434;12435;12436;12437;12438;12439;12440;12441;12442;12443;12444;12445;12446;16174;16175;16176;16177;16178;16179;16180;16181;16182;16183;16184;16185;16186;16187;16188;16189;16190;16191;16192;16193;16194;16195;16196;16197;16198;16199;16200;16201;16202;16203;16204;16205;16206;16207;16208;16209;16210;16211;16212;16213;16214;16215;16216;16217;16218;16219;16220;16221;16222;16223;16224;16225;16226;16227;16228;16229;16230;16231;16232;16233;16234;16235;16236;16237;16238;16239;16240;16241;16242;16243;16244;16245;16246;17227;17228;17229;17230;17231;17232;17233;17234;17235;17236;17237;17238;17239;17240;17241;17242;17243;17244;17245;17246;17247;17248;17249;17250;17251;17252;17253;17254;17255;17256;17257;17258;17259;17260;17261;17262;17263;17264;17265;17266;17267;17268;17269;17270;17271;17272;17273;17274;17275;17276;17277;17278;17279;17280;17281;17282;17283;17284;17285;17286;17287;17288;17289;17290;17291;17292;17293;17294;17295;17296;17297;17298;17299;17300;17301;17302;17303;17304;17305;17306;17307;17308;17309;17310;17311;17312;17313;17314;17315;17316;17317;17318;17319;17320;17321;17322;17323;17324;17325;17326;17327;17328;17329;17330;17331;17332;17333;17334;17335;17336;17337;17338;17339;17340;17341;17342;17343;17344;17345;17776;17777;17778;17779;17780;17781;17782;17783;17784;17785;17786;17787;17788;17789;17790;17791;17792;17793;17794;17795;17796;17797;17798;21162;21163;21164;21165;21166;21167;21168;21169;21170;21171;21172;21173;21174;21175;26448;26449;26450;26451;53858;53859;53860;53861;53862;53863;53864;53865;53866;53867;53868;53869;53870;53871;53872;53873;53874;53875;53876;53877;53878;53879;53880;53881;53882;53883;53884;53885;53886;53887;53888;53889;53890;53891;53892;53893;53894;53895;53896;53897;53898;53899;53900;53901;53902;53903;53904;53905;53906;53907;53908;53909;53910;53911;53912;56408;56409;56410;56411;56412;56413;56414;56415;56416;56417;56418;56419;56420;56421;56422;56423;56424;56425;56426;56427;56428;56429;56430;56431;56432;56433;56434;56435;56436;56437;56438;56439;56440;56441;56442;56443;56444;56445;56446;56447;56448;56449;56450;56451;56452;56453;56454;56455;56456;56457;56458;56459;56460;56461;56462;56463;56464;56465;56466;56467;56468;56469;56470;59171;59172;59173;59174;59175;59176;59177;59178;59179;59180;59181;59182;59183;59184;59185;59186;59187;59188;59189;63509;63510;63511;63512;63513;63514;63515;65887;65888;65998;65999;66000;66001;66002;66003;66319;66320;66321;66322;66323;66389;66390;66391;66392;66393;66394;66395;66396;66397;66398;66399;67158;67159;67160;67161;67162;67163;67164;67165;67166;67167;67168;67169;67170;67171;67172;67173;68911;68912;68913;68914;68915;68916;68917;68918;68919;68920;68921;68922;68923;68924;68925;68926;68927;68928;68929;68930;68934;68935;68936;68937;69048;69049;69050;69051;69052;69053;69054;69055;69056;69057;69058;69059;69060;69061;69062;69063;69064;69065;69066;69067;69068;69069;69070;69071;69072;69073;69074;69075;69076;69077;69078;69079;69080;69081;69082;69083;69084;69085;69086;69087;69088;69089;69090;69091;69092;69093;69094;69095;69096;69097;69098;69789;69790;69791;69792;69793;69794;69795;69796;69797;69798;69799;69800;69801;69802;69803;69804;69805;69806;69807;69808;69809;69810;69811;69812;69813;69814;69815;69816;69817;69818;69819;69820;69821;69822;69823;69824;69825;69826;69827;69828;69829;69830;69831;69832;69833;69834;69835;69836;69837;69838;69839;69840;69841;69842;69843;69844;69845;69846;69847;69848;69849;69850;69851;69852;69853;69854;69855;69856;69857;69858;69859;69860;69861;69862;69863;69864;69865;69866;69867;69868;69869;69870;69871;69872;69873;69874;69875;69876;69877;69878;69879;69880;69881;69882;69883;69884;69885;69886;69887;69888;69889;69890;69891;69892;69893;69894;69895;69896;69897;69898;69899;69900;69901;69902;70520;70521;70522;70523;70524;70525;70526;70527;70528;70529;70530;70531;70532;70533;70534;72426;72427;72428;72429;72430;72431;72432;72433;72434;76713;76714;76715;76716;76717;76718;76719;76720;76721;76722;76723;76724;76725;76726;76727;76728;76729;76730;76731;76732;76733;79439;79440;79441;79442;79443;79444;79445;81809;81810;81811;81812;81813;81814;81815;81816;81817;81818;81819;81820;81821;81822;81823;81824;81825;81826;81827;81828;81829;81830;81831;81832;81833;81834;81835;81836;81837;81838;81839;81840;81841;81842;81843;81844;81845;81846;81847;81848;81849;81850;81851;81852;82394;82395;82396;82397;82398;82399;82400;82401;82402;82403;82404;82405;82406;82407;82408;82409;82410;82411;82412;82413;82414;82415;82416;82417;82418;82419;82420;82421;82422;82554;82555;82556;82557;82558;82559;82560;82561;82562;82563;82564;82565;82566;82567;82568;82569;82570;82571;82572;82573;82574;82575;82576;82577;82578;84501;84502;84503;84504;84505;84506;84507;84508;84509;84510;84511;84512;84513;84514;84515;84516;84517;84518;84519;84520;84521;84522;84523;84524;84525;84526;84527;84528;84529;84530;84531;84532;84533;84534;84535;84536;84537;84538;84539;84540;84541;84542;84543;84544;84545;84546;84547;84548;84549;84550;84551;84552;84553;84554;84555;84556;84557;84558;84559;84560;84561;84562;84563;84564;84565;84566;84567;84568;84569;84570;84571;84572;84573;84574;84575;84576;84577;84578;84579;84580;84581;84582;84583;84584;84585;84586;84587;84588;84589;84590;84591;84592;84593;84594;84595;84596;84597;84598;84599;84600;84601;84602;84603;84604;84605;84606;84607;84608;84609;84610;84611;84612;88259;88260;88261;88262;88263;88264;88265;88266;88267;88268;88269;88270;88271;88272;88273;88274;88275;88276;88277;88278;88279;88280;88281;88282;88283;88284;88285;88286;88287;88288;88289;88290;88291;88292;88293;88294;88295;88296;88297;88298;88299;91576;95971;95972;95973;95974;95975;95976;95977;95978;95979;95980;95981;95982;95983;95984;95985;95986;95987;95988;95989;95990;95991;95992;95993;95994;95995;95996;95997;95998;95999;96000;96001;96002;96003;96004;96005;96006;96007;96008;96009;96010;96011;96012;96013;96014;96015;96016;96017;103396;103397;103398;103399;103400;103401;103402;103403;103404;103405;103406;103407;103408;103409;103410;103411;103412;103413;103414;103415;103416;103417;103418;103419;103420;103421;103422;103423;103424;103425;103426;103427;103519;103520;103521;103522;103523;103524;103525;103526;103527;103528;103529;103530;103531;103532;103533;103534;103535;103536;103537;103538;104645;104646;104647;104648;104649;104650;104651;104652;104653;104654;104655;104656;104657;104658;104659;104660;104661;104662;117784;117785;117786;117787;117788;117789;117790;117791;117792;117793;117794;117795;117796;117797;117798;117799;117800;117801;117802;117803;117804;117805;117806;117807;117808;117809;117810;117811;117812;117813;117814;117815;117816;117817;117818;117819;117820;117821;117822;117823;117824;117825;117826;117827;117828;117829;117830;117831;117832;117833;117834;117835;117836;117837;117838;117839;117840;117841;117842;117843;117844;117845;117846;117847;117848;117849;117850;117851;117852;117853;117854;117855;117856;117857;117858;117859;117860;117861;117862;117863;117864;117865;117866;117867;117868;117869;117870;117871;117872;117873;117874;117875;117876;117877;117878;117879;117880;117881;117882;117883;117884;117885;117886;117887;117888;117889;117890;117891;117892;117893;117894;117895;117896;117897;117898;117899;117900;117901;117902;117903;117904;117905;117906;117907;117908;117909;119652;119653;119654;119655;119656;119657;119658;119659;119660;119661;119662;119663;119664;119665;119666;119667;119668;119669;119670;119671;119672;119673;119674;119675;119676;119677;119678;119679;119680;119681;119682;119683;119684;119685;119686;119687;119688;119689;119690;119691;119692;119693;119694;119695;122384;122385;122386;122387;122388;122389;122390;122391;122392;122393;122394;122395;122396;122397;122398;122399;122400;122401;122402;122403	1212;4025;4043;5518;12412;12445;16182;17273;17342;17786;21167;26449;53899;56416;59187;63514;65887;66000;66323;66396;67167;68924;68934;69076;69799;70526;72434;76727;79442;81835;82409;82569;84590;84612;88293;91576;95973;103409;103422;103531;104658;117809;117887;119683;119692;122396;122402						27;28						1768;1769
Q5SX40	Q5SX40	47	1	0	Myosin-1	Myh1	sp|Q5SX40|MYH1_MOUSE Myosin-1 OS=Mus musculus OX=10090 GN=Myh1 PE=1 SV=1	1	47	1	0	11	2	43	23	12	3	44	24	12	3	43	22	6	0	47	21	6	0	46	23	6	0	46	22	0	0	1	0	0	0	1	0	0	0	1	0	0	0	1	0	0	0	1	0	0	0	1	0	0	0	0	0	0	0	0	0	0	0	0	0	0	0	0	0	0	0	0	0	0	0	0	0	23.6	0.4	0	223.34	1942	1942	14.5			3					3	1	-2	By matching	By matching	By matching				By matching	By matching	By matching	By matching	By matching	By matching	By matching	By matching	By matching	By matching	By matching	By matching	By matching	By MS/MS	By matching	By MS/MS	By MS/MS	By MS/MS	7.1	1.1	21.5	15.3	7.8	1.9	22.7	15.4	7.8	1.9	22.7	13.9	4	0	23.6	13	4	0	23.5	14.3	4	0	23.5	13.5	22611000	0	0	0	0	0	0	0	0	0	0	0	0	0	0	0	0	0	0	2183200	3580500	3986600	4493800	3886400	4480100	0	0	0	0	0	0	1	0	0	0	0	0	0	0	0	0	0	0	1	0	0	0	1	0	3	+			462	78;187;188;246;264;470;624;696;786;787;1064;1153;1154;1780;1869;1946;1948;2153;2256;2263;2281;2284;2414;2420;2443;2495;2568;2619;2796;2931;3001;3051;3089;3215;3216;3325;3374;3688;3982;3989;4044;4417;4418;4503;4504;4682;4683	False;False;False;False;False;False;False;False;False;False;False;False;False;False;False;False;False;False;False;False;False;False;True;False;False;False;False;False;False;False;False;False;False;False;False;False;False;False;False;False;False;False;False;False;False;False;False	80;203;204;205;268;293;515;516;704;783;890;891;1186;1279;1280;2199;2299;2380;2382;2594;2698;2705;2723;2726;2865;2871;2897;2950;3026;3078;3271;3418;3497;3557;3599;3745;3746;3747;3946;4018;4349;4689;4696;4755;5170;5171;5172;5262;5263;5444;5445	671;672;673;674;675;676;677;678;679;680;681;1815;1816;1817;1818;1819;1820;1821;1822;1823;1824;1825;1826;1827;1828;1829;1830;1831;1832;1833;1834;1835;1836;1837;1838;1839;1840;1841;1842;1843;2514;2515;2516;2517;2518;2519;2520;2521;2522;2523;2524;2525;2526;2527;2528;2854;2855;2856;2857;2858;2859;2860;2861;2862;2863;2864;2865;5116;5117;5118;5119;5120;5121;5122;5123;5124;5125;5126;5127;5128;6913;6914;6915;6916;6917;6918;6919;6920;6921;6922;6923;6924;6925;6926;6927;6928;6929;6930;7657;7658;7659;7660;7661;7662;7663;7664;7665;8858;8859;8860;8861;8862;8863;8864;8865;8866;8867;8868;8869;8870;8871;8872;8873;8874;8875;8876;8877;8878;8879;8880;8881;8882;8883;8884;8885;8886;8887;8888;8889;8890;8891;8892;8893;8894;11471;11472;11473;11474;11475;11476;11477;11478;12332;12333;12334;12335;12336;12337;12338;12339;12340;12341;12342;12343;12344;12345;12346;12347;12348;12349;21889;21890;21891;21892;21893;21894;21895;21896;21897;21898;21899;21900;22972;22973;22974;22975;22976;22977;22978;22979;22980;22981;22982;22983;22984;22985;22986;22987;22988;22989;22990;22991;22992;22993;22994;22995;23952;23953;23954;23955;23956;23957;23958;23959;23960;23961;23962;23963;23991;23992;23993;23994;23995;23996;23997;23998;23999;24000;24001;24002;24003;24004;24005;24006;24007;25950;25951;25952;25953;25954;25955;25956;25957;25958;26953;26954;26955;27013;27014;27015;27016;27017;27018;27019;27020;27190;27191;27192;27193;27194;27195;27226;27227;27228;27229;27230;27231;27232;27233;27234;27235;27236;27237;28492;28493;28494;28495;28496;28497;28545;28546;28547;28548;28549;28550;28551;28552;28553;28554;28555;28833;28834;28835;28836;28837;28838;28839;28840;28841;28842;28843;28844;28845;28846;28847;28848;28849;28850;28851;28852;28853;28854;28855;28856;28857;28858;28859;28860;28861;28862;28863;28864;28865;29290;29291;29292;29293;29294;29295;29296;29297;29298;29299;29300;29913;29914;29915;29916;29917;29918;29919;29920;29921;29922;29923;29924;29925;29926;29927;30331;30332;30333;30334;30335;30336;32097;32098;32099;32100;32101;32102;32103;32104;32105;33391;33392;33393;33394;33395;33396;33397;33398;34012;34013;34014;34015;34016;34017;34615;34616;34617;34618;34619;34620;34621;34622;34623;34624;34625;34626;34627;34628;34629;34630;34631;34632;34633;34956;34957;34958;34959;34960;34961;34962;34963;34964;34965;34966;34967;36251;36252;36253;36254;36255;36256;36257;36258;36259;36260;36261;36262;36263;36264;36265;36266;36267;36268;36269;36270;36271;36272;36273;36274;36275;36276;36277;36278;36279;36280;36281;36282;36283;36284;36285;36286;36287;36288;36289;38189;38190;38191;38192;38193;38194;38195;38196;38197;38198;38199;38200;38201;38202;38203;38204;38205;38206;38207;38208;38209;38799;38800;38801;38802;38803;38804;41919;41920;41921;41922;41923;41924;41925;41926;41927;41928;41929;41930;41931;41932;41933;45341;45342;45343;45344;45345;45346;45347;45348;45349;45350;45351;45352;45353;45354;45355;45356;45408;45409;45410;45411;45412;45413;45414;45415;45416;45417;45418;45419;45420;45421;45422;45941;45942;45943;45944;45945;45946;45947;45948;45949;45950;45951;45952;45953;45954;45955;50460;50461;50462;50463;50464;50465;50466;50467;50468;50469;50470;50471;50472;50473;50474;50475;50476;50477;50478;50479;50480;50481;50482;50483;50484;50485;50486;50487;50488;50489;50490;50491;50492;50493;50494;50495;50496;50497;50498;51335;51336;51337;51338;51339;51340;51341;51342;51343;51344;51345;51346;51347;51348;51349;51350;51351;51352;51353;51354;51355;51356;51357;51358;52899;52900;52901;52902;52903;52904;52905;52906;52907;52908;52909;52910;52911	1208;1209;1210;1211;1212;1213;1214;1215;1216;1217;1218;4018;4019;4020;4021;4022;4023;4024;4025;4026;4027;4028;4029;4030;4031;4032;4033;4034;4035;4036;4037;4038;4039;4040;4041;4042;4043;4044;4045;4046;4047;4048;4049;4050;4051;4052;4053;4054;4055;4056;4057;4058;4059;4060;4061;4062;4063;4064;4065;4066;4067;4068;4069;4070;4071;4072;4073;4074;4075;4076;4077;4078;4079;4080;5515;5516;5517;5518;5519;5520;5521;5522;5523;5524;5525;5526;5527;5528;5529;5530;5531;5532;5533;5534;5535;5536;5537;5538;5539;5540;5541;5542;5543;5544;5545;5546;5547;5548;5549;5550;5551;5552;5553;5554;5555;5556;5557;5558;5559;5560;5561;5562;5563;5564;5565;5566;5567;5568;5569;5570;5571;5572;5573;5574;5575;5576;5577;7054;7055;7056;7057;7058;7059;7060;7061;7062;7063;7064;7065;7066;7067;7068;7069;7070;7071;7072;7073;7074;7075;7076;7077;7078;7079;7080;7081;7082;7083;12433;12434;12435;12436;12437;12438;12439;12440;12441;12442;12443;12444;12445;12446;16174;16175;16176;16177;16178;16179;16180;16181;16182;16183;16184;16185;16186;16187;16188;16189;16190;16191;16192;16193;16194;16195;16196;16197;16198;16199;16200;16201;16202;16203;16204;16205;16206;16207;16208;16209;16210;16211;16212;16213;16214;16215;16216;16217;16218;16219;16220;16221;16222;16223;16224;16225;16226;16227;16228;16229;16230;16231;16232;16233;16234;16235;16236;16237;16238;16239;16240;16241;16242;16243;16244;16245;16246;17776;17777;17778;17779;17780;17781;17782;17783;17784;17785;17786;17787;17788;17789;17790;17791;17792;17793;17794;17795;17796;17797;17798;21162;21163;21164;21165;21166;21167;21168;21169;21170;21171;21172;21173;21174;21175;21176;21177;21178;21179;21180;21181;21182;21183;21184;21185;21186;21187;21188;21189;21190;21191;21192;21193;21194;21195;21196;21197;21198;21199;21200;21201;21202;21203;21204;21205;21206;21207;21208;21209;21210;21211;21212;21213;21214;21215;21216;21217;21218;21219;21220;21221;21222;21223;21224;21225;21226;21227;21228;21229;21230;21231;21232;26448;26449;26450;26451;28257;28258;28259;28260;28261;28262;28263;28264;28265;28266;28267;28268;28269;28270;28271;28272;28273;28274;28275;28276;28277;28278;28279;28280;28281;28282;28283;28284;28285;28286;28287;28288;28289;28290;28291;28292;53858;53859;53860;53861;53862;53863;53864;53865;53866;53867;53868;53869;53870;53871;53872;53873;53874;53875;53876;53877;53878;53879;53880;53881;53882;53883;53884;53885;53886;53887;53888;53889;53890;53891;53892;53893;53894;53895;53896;53897;53898;53899;53900;53901;53902;53903;53904;53905;53906;53907;53908;53909;53910;53911;53912;56408;56409;56410;56411;56412;56413;56414;56415;56416;56417;56418;56419;56420;56421;56422;56423;56424;56425;56426;56427;56428;56429;56430;56431;56432;56433;56434;56435;56436;56437;56438;56439;56440;56441;56442;56443;56444;56445;56446;56447;56448;56449;56450;56451;56452;56453;56454;56455;56456;56457;56458;56459;56460;56461;56462;56463;56464;56465;56466;56467;56468;56469;56470;59171;59172;59173;59174;59175;59176;59177;59178;59179;59180;59181;59182;59183;59184;59185;59186;59187;59188;59189;59257;59258;59259;59260;59261;59262;59263;59264;59265;59266;59267;59268;59269;59270;59271;59272;59273;59274;59275;59276;59277;59278;59279;59280;59281;59282;59283;59284;59285;59286;59287;59288;59289;59290;59291;59292;59293;59294;59295;59296;59297;59298;59299;59300;59301;59302;59303;59304;59305;59306;59307;59308;59309;59310;59311;59312;59313;59314;59315;59316;63509;63510;63511;63512;63513;63514;63515;65887;65888;65998;65999;66000;66001;66002;66003;66319;66320;66321;66322;66323;66389;66390;66391;66392;66393;66394;66395;66396;66397;66398;66399;68934;68935;68936;68937;69048;69049;69050;69051;69052;69053;69054;69055;69056;69057;69058;69059;69060;69061;69062;69063;69064;69065;69066;69067;69068;69069;69070;69071;69072;69073;69074;69075;69076;69077;69078;69079;69080;69081;69082;69083;69084;69085;69086;69087;69088;69089;69090;69091;69092;69093;69094;69095;69096;69097;69098;69789;69790;69791;69792;69793;69794;69795;69796;69797;69798;69799;69800;69801;69802;69803;69804;69805;69806;69807;69808;69809;69810;69811;69812;69813;69814;69815;69816;69817;69818;69819;69820;69821;69822;69823;69824;69825;69826;69827;69828;69829;69830;69831;69832;69833;69834;69835;69836;69837;69838;69839;69840;69841;69842;69843;69844;69845;69846;69847;69848;69849;69850;69851;69852;69853;69854;69855;69856;69857;69858;69859;69860;69861;69862;69863;69864;69865;69866;69867;69868;69869;69870;69871;69872;69873;69874;69875;69876;69877;69878;69879;69880;69881;69882;69883;69884;69885;69886;69887;69888;69889;69890;69891;69892;69893;69894;69895;69896;69897;69898;69899;69900;69901;69902;70520;70521;70522;70523;70524;70525;70526;70527;70528;70529;70530;70531;70532;70533;70534;71596;71597;71598;71599;71600;71601;71602;71603;71604;71605;71606;71607;71608;71609;71610;71611;71612;71613;71614;71615;71616;71617;71618;71619;71620;71621;71622;71623;71624;71625;71626;71627;71628;71629;71630;72426;72427;72428;72429;72430;72431;72432;72433;72434;76713;76714;76715;76716;76717;76718;76719;76720;76721;76722;76723;76724;76725;76726;76727;76728;76729;76730;76731;76732;76733;79439;79440;79441;79442;79443;79444;79445;80422;80423;80424;80425;80426;80427;80428;80429;80430;80431;80432;80433;80434;81809;81810;81811;81812;81813;81814;81815;81816;81817;81818;81819;81820;81821;81822;81823;81824;81825;81826;81827;81828;81829;81830;81831;81832;81833;81834;81835;81836;81837;81838;81839;81840;81841;81842;81843;81844;81845;81846;81847;81848;81849;81850;81851;81852;82394;82395;82396;82397;82398;82399;82400;82401;82402;82403;82404;82405;82406;82407;82408;82409;82410;82411;82412;82413;82414;82415;82416;82417;82418;82419;82420;82421;82422;84501;84502;84503;84504;84505;84506;84507;84508;84509;84510;84511;84512;84513;84514;84515;84516;84517;84518;84519;84520;84521;84522;84523;84524;84525;84526;84527;84528;84529;84530;84531;84532;84533;84534;84535;84536;84537;84538;84539;84540;84541;84542;84543;84544;84545;84546;84547;84548;84549;84550;84551;84552;84553;84554;84555;84556;84557;84558;84559;84560;84561;84562;84563;84564;84565;84566;84567;84568;84569;84570;84571;84572;84573;84574;84575;84576;84577;84578;84579;84580;84581;84582;84583;84584;84585;84586;84587;84588;84589;84590;84591;84592;84593;84594;84595;84596;84597;84598;84599;84600;84601;84602;84603;84604;84605;84606;84607;84608;84609;84610;84611;84612;88259;88260;88261;88262;88263;88264;88265;88266;88267;88268;88269;88270;88271;88272;88273;88274;88275;88276;88277;88278;88279;88280;88281;88282;88283;88284;88285;88286;88287;88288;88289;88290;88291;88292;88293;88294;88295;88296;88297;88298;88299;89369;89370;89371;89372;89373;89374;89375;89376;89377;89378;89379;89380;89381;89382;89383;95971;95972;95973;95974;95975;95976;95977;95978;95979;95980;95981;95982;95983;95984;95985;95986;95987;95988;95989;95990;95991;95992;95993;95994;95995;95996;95997;95998;95999;96000;96001;96002;96003;96004;96005;96006;96007;96008;96009;96010;96011;96012;96013;96014;96015;96016;96017;103519;103520;103521;103522;103523;103524;103525;103526;103527;103528;103529;103530;103531;103532;103533;103534;103535;103536;103537;103538;103621;103622;103623;103624;103625;103626;103627;103628;103629;103630;103631;103632;103633;103634;103635;103636;103637;103638;103639;103640;103641;103642;103643;103644;103645;103646;103647;103648;103649;103650;103651;103652;103653;103654;103655;103656;103657;103658;103659;103660;103661;104645;104646;104647;104648;104649;104650;104651;104652;104653;104654;104655;104656;104657;104658;104659;104660;104661;104662;117784;117785;117786;117787;117788;117789;117790;117791;117792;117793;117794;117795;117796;117797;117798;117799;117800;117801;117802;117803;117804;117805;117806;117807;117808;117809;117810;117811;117812;117813;117814;117815;117816;117817;117818;117819;117820;117821;117822;117823;117824;117825;117826;117827;117828;117829;117830;117831;117832;117833;117834;117835;117836;117837;117838;117839;117840;117841;117842;117843;117844;117845;117846;117847;117848;117849;117850;117851;117852;117853;117854;117855;117856;117857;117858;117859;117860;117861;117862;117863;117864;117865;117866;117867;117868;117869;117870;117871;117872;117873;117874;117875;117876;117877;117878;117879;117880;117881;117882;117883;117884;117885;117886;117887;117888;117889;117890;117891;117892;117893;117894;117895;117896;117897;117898;117899;117900;117901;117902;117903;117904;117905;117906;117907;117908;117909;119652;119653;119654;119655;119656;119657;119658;119659;119660;119661;119662;119663;119664;119665;119666;119667;119668;119669;119670;119671;119672;119673;119674;119675;119676;119677;119678;119679;119680;119681;119682;119683;119684;119685;119686;119687;119688;119689;119690;119691;119692;119693;119694;119695;122384;122385;122386;122387;122388;122389;122390;122391;122392;122393;122394;122395;122396;122397;122398;122399;122400;122401;122402;122403	1212;4025;4043;5518;7072;12445;16182;17786;21167;21219;26449;28271;28288;53899;56416;59187;59305;63514;65887;66000;66323;66396;68934;69076;69799;70526;71617;72434;76727;79442;80427;81835;82409;84590;84612;88293;89376;95973;103531;103643;104658;117809;117887;119683;119692;122396;122402						27;28						1771;1772
Q5XJF6;P53026;D6RE43	Q5XJF6;P53026	8;7;2	8;7;2	8;7;2	Ribosomal protein;60S ribosomal protein L10a	Rpl10a	tr|Q5XJF6|Q5XJF6_MOUSE Ribosomal protein OS=Mus musculus OX=10090 GN=Rpl10a PE=1 SV=1;sp|P53026|RL10A_MOUSE 60S ribosomal protein L10a OS=Mus musculus OX=10090 GN=Rpl10a PE=1 SV=3	3	8	8	8	0	0	6	5	0	0	6	5	0	0	6	3	0	0	7	7	0	0	7	7	0	0	7	8	0	0	6	5	0	0	6	5	0	0	6	3	0	0	7	7	0	0	7	7	0	0	7	8	0	0	6	5	0	0	6	5	0	0	6	3	0	0	7	7	0	0	7	7	0	0	7	8	35	35	35	24.831	217	217;217;58	15.5			21	16			25	27	0	39.582													By MS/MS	By MS/MS	By MS/MS	By MS/MS	By MS/MS	By MS/MS	By MS/MS	By MS/MS	By MS/MS	By MS/MS	By MS/MS	By MS/MS	0	0	28.1	26.7	0	0	28.1	26.7	0	0	28.1	19.4	0	0	34.6	28.6	0	0	34.6	28.6	0	0	34.6	35	1129600000	0	0	0	0	0	0	0	0	0	0	0	0	104160000	86054000	34824000	78506000	91710000	63422000	57878000	99722000	100800000	142650000	138810000	131040000	0	0	8	12	0	0	13	12	0	0	14	4	0	0	19	9	0	0	13	13	0	0	18	12	147				463	385;386;782;1271;1296;2098;2378;4530	True;True;True;True;True;True;True;True	423;424;885;1403;1428;2537;2827;5289	4236;4237;4238;4239;4240;4241;4242;4243;4244;4245;4246;4247;4248;4249;4250;4251;4252;4253;8786;8787;8788;8789;8790;8791;8792;8793;8794;8795;8796;13300;13301;13302;13303;13463;13464;13465;13466;13467;13468;13469;13470;13471;13472;13473;13474;13475;13476;13477;13478;13479;13480;13481;13482;13483;13484;13485;13486;25467;25468;25469;25470;25471;25472;25473;25474;25475;25476;25477;28142;28143;28144;28145;28146;28147;28148;28149;28150;28151;28152;28153;51573;51574;51575;51576;51577;51578;51579;51580;51581	10645;10646;10647;10648;10649;10650;10651;10652;10653;10654;10655;10656;10657;10658;10659;10660;10661;10662;10663;10664;10665;10666;10667;10668;10669;10670;10671;10672;10673;10674;10675;10676;21022;21023;21024;21025;21026;21027;21028;21029;21030;21031;21032;21033;21034;21035;21036;21037;21038;21039;21040;30091;30092;30093;30384;30385;30386;30387;30388;30389;30390;30391;30392;30393;30394;30395;30396;30397;30398;30399;30400;30401;30402;30403;30404;30405;30406;30407;30408;30409;30410;30411;30412;30413;30414;30415;30416;30417;30418;30419;30420;30421;30422;30423;30424;30425;30426;30427;30428;30429;30430;30431;30432;30433;30434;30435;30436;30437;30438;30439;62575;62576;62577;62578;62579;62580;62581;62582;62583;62584;62585;62586;62587;68135;68136;68137;68138;68139;68140;68141;68142;68143;68144;68145;68146;68147;68148;68149;68150;119972;119973;119974;119975;119976;119977;119978;119979	10673;10676;21040;30091;30403;62576;68142;119972
Q60715;E9Q7B0	Q60715;E9Q7B0	5;3	5;3	5;3	Prolyl 4-hydroxylase subunit alpha-1	P4ha1	sp|Q60715|P4HA1_MOUSE Prolyl 4-hydroxylase subunit alpha-1 OS=Mus musculus OX=10090 GN=P4ha1 PE=1 SV=2;tr|E9Q7B0|E9Q7B0_MOUSE Prolyl 4-hydroxylase subunit alpha-1 OS=Mus musculus OX=10090 GN=P4ha1 PE=1 SV=1	2	5	5	5	0	0	2	0	0	0	1	0	0	0	1	0	0	0	4	0	0	0	4	1	0	0	4	0	0	0	2	0	0	0	1	0	0	0	1	0	0	0	4	0	0	0	4	1	0	0	4	0	0	0	2	0	0	0	1	0	0	0	1	0	0	0	4	0	0	0	4	1	0	0	4	0	12.4	12.4	12.4	60.909	534	534;454	18.3			4				1	12	0	8.7246																	By MS/MS		By MS/MS	By MS/MS	By MS/MS	By MS/MS	By MS/MS	By MS/MS	0	0	3.7	0	0	0	1.9	0	0	0	1.9	0	0	0	10.5	0	0	0	10.5	1.9	0	0	10.5	0	68697000	0	0	0	0	0	0	0	0	0	0	0	0	0	0	0	0	2005100	0	5891100	3688300	4817600	16501000	15922000	19872000	0	0	0	0	0	0	1	0	0	0	1	0	0	0	3	0	0	0	3	1	0	0	5	0	14				464	730;1230;1547;2614;3376	True;True;True;True;True	830;1360;1809;3073;4020	8214;8215;8216;12956;12957;12958;17717;17718;30292;30293;30294;30295;30296;30297;38817;38818;38819	19638;29433;29434;29435;29436;29437;42408;42409;72340;72341;72342;72343;72344;72345;89390	19638;29433;42409;72344;89390
Q60749;A0A087WSL3;A0A087WR32;A0A2R8VJR4;Q9R226;Q9WU01	Q60749	4;1;1;1;1;1	4;1;1;1;1;1	4;1;1;1;1;1	KH domain-containing, RNA-binding, signal transduction-associated protein 1	Khdrbs1	sp|Q60749|KHDR1_MOUSE KH domain-containing, RNA-binding, signal transduction-associated protein 1 OS=Mus musculus OX=10090 GN=Khdrbs1 PE=1 SV=2	6	4	4	4	0	0	2	1	0	0	2	1	0	0	2	1	0	0	4	2	0	0	4	2	0	0	4	2	0	0	2	1	0	0	2	1	0	0	2	1	0	0	4	2	0	0	4	2	0	0	4	2	0	0	2	1	0	0	2	1	0	0	2	1	0	0	4	2	0	0	4	2	0	0	4	2	12.9	12.9	12.9	48.37	443	443;91;92;258;346;349	16.7			6	3			6	12	0	5.8638													By MS/MS	By matching	By matching	By matching	By MS/MS	By MS/MS	By matching	By MS/MS	By MS/MS	By MS/MS	By MS/MS	By MS/MS	0	0	6.1	4.1	0	0	6.1	4.1	0	0	6.1	4.1	0	0	12.9	6.3	0	0	12.9	6.3	0	0	12.9	6.3	146320000	0	0	0	0	0	0	0	0	0	0	0	0	6280900	6508500	4052200	9940100	9939700	10549000	6161700	9843400	11165000	26077000	26264000	19540000	0	0	0	1	0	0	1	0	0	0	2	0	0	0	3	0	0	0	3	1	0	0	1	1	13				465	763;1447;2100;4723	True;True;True;True	865;1662;2539;5485	8601;8602;8603;16070;16071;16072;16073;16074;16075;16076;16077;16078;16079;16080;16081;25490;25491;25492;25493;25494;25495;53216;53217;53218;53219;53220;53221	20701;37926;37927;37928;37929;37930;37931;37932;37933;37934;62624;62625;62626;122841;122842	20701;37929;62625;122841
Q60770	Q60770	1	1	1	Syntaxin-binding protein 3	Stxbp3	sp|Q60770|STXB3_MOUSE Syntaxin-binding protein 3 OS=Mus musculus OX=10090 GN=Stxbp3 PE=1 SV=1	1	1	1	1	0	0	1	1	1	0	0	1	1	1	1	1	0	0	1	1	0	0	1	1	0	0	1	0	0	0	1	1	1	0	0	1	1	1	1	1	0	0	1	1	0	0	1	1	0	0	1	0	0	0	1	1	1	0	0	1	1	1	1	1	0	0	1	1	0	0	1	1	0	0	1	0	2	2	2	67.942	592	592	11.8	2	1	2	3			2	3	1	-2			By MS/MS					By matching	By MS/MS				By MS/MS	By MS/MS	By matching	By matching	By MS/MS		By MS/MS		By MS/MS	By matching	By MS/MS	By MS/MS	0	0	2	2	2	0	0	2	2	2	2	2	0	0	2	2	0	0	2	2	0	0	2	0	3104700000	0	0	237690000	0	0	0	0	199470000	249000000	0	0	0	250850000	351790000	206490000	258730000	324040000	0	130730000	0	225590000	251780000	218230000	200320000	0	0	1	1	0	0	0	1	1	1	1	0	0	0	0	0	0	0	1	1	0	0	1	0	9	+			466	3278	TRUE	3866	37543;37544;37545;37546;37547;37548;37549;37550;37551;37552;37553;37554;37555	87278;87279;87280;87281;87282;87283;87284;87285;87286	87286			885						517
Q60865	Q60865	2	2	2	Caprin-1	Caprin1	sp|Q60865|CAPR1_MOUSE Caprin-1 OS=Mus musculus OX=10090 GN=Caprin1 PE=1 SV=2	1	2	2	2	0	0	1	0	0	0	1	0	0	0	1	0	0	0	1	0	0	0	2	0	0	0	2	0	0	0	1	0	0	0	1	0	0	0	1	0	0	0	1	0	0	0	2	0	0	0	2	0	0	0	1	0	0	0	1	0	0	0	1	0	0	0	1	0	0	0	2	0	0	0	2	0	3.3	3.3	3.3	78.168	707	707	16.4			3					5	0	3.1617																			By matching	By matching	By MS/MS	By MS/MS	By MS/MS	By MS/MS	0	0	1.6	0	0	0	1.6	0	0	0	1.6	0	0	0	1.6	0	0	0	3.3	0	0	0	3.3	0	35370000	0	0	0	0	0	0	0	0	0	0	0	0	0	0	0	0	0	0	3452100	3290700	4050700	6302800	9230500	9043600	0	0	0	0	0	0	0	0	0	0	1	0	0	0	1	0	0	0	3	0	0	0	3	0	8				467	2674;4744	True;True	3138;5508	30844;30845;30846;30847;30848;30849;53457;53458	74246;74247;74248;74249;74250;123392;123393;123394	74248;123393
Q60931;J3QMG3	Q60931;J3QMG3	5;4	5;4	5;4	Voltage-dependent anion-selective channel protein 3	Vdac3	sp|Q60931|VDAC3_MOUSE Voltage-dependent anion-selective channel protein 3 OS=Mus musculus OX=10090 GN=Vdac3 PE=1 SV=1;tr|J3QMG3|J3QMG3_MOUSE Voltage-dependent anion-selective channel protein 3 OS=Mus musculus OX=10090 GN=Vdac3 PE=1 SV=1	2	5	5	5	0	0	5	4	0	0	5	4	0	0	5	4	0	0	5	4	0	0	5	4	0	0	5	4	0	0	5	4	0	0	5	4	0	0	5	4	0	0	5	4	0	0	5	4	0	0	5	4	0	0	5	4	0	0	5	4	0	0	5	4	0	0	5	4	0	0	5	4	0	0	5	4	21.2	21.2	21.2	30.752	283	283;284	15.1			15	12			12	20	0	14.673													By MS/MS	By MS/MS	By MS/MS	By MS/MS	By MS/MS	By MS/MS	By MS/MS	By MS/MS	By MS/MS	By MS/MS	By MS/MS	By MS/MS	0	0	21.2	15.5	0	0	21.2	15.5	0	0	21.2	15.5	0	0	21.2	15.5	0	0	21.2	15.5	0	0	21.2	15.5	715160000	0	0	0	0	0	0	0	0	0	0	0	0	48540000	48492000	30803000	43797000	48961000	52545000	40592000	62987000	69849000	93639000	89751000	85205000	0	0	7	7	0	0	10	6	0	0	9	5	0	0	12	8	0	0	10	7	0	0	14	6	101				468	2798;2799;3518;4204;4646	True;True;True;True;True	3273;3274;4169;4927;5407	32109;32110;32111;32112;32113;32114;32115;32116;32117;32118;32119;32120;32121;32122;32123;32124;32125;32126;32127;32128;32129;32130;32131;32132;32133;32134;40249;40250;40251;40252;40253;40254;40255;40256;40257;40258;40259;40260;40261;40262;40263;47981;47982;47983;47984;47985;47986;47987;47988;47989;47990;47991;47992;52571;52572;52573;52574;52575;52576	76737;76738;76739;76740;76741;76742;76743;76744;76745;76746;76747;76748;76749;76750;76751;76752;76753;76754;76755;76756;76757;76758;76759;76760;76761;76762;76763;76764;76765;76766;76767;76768;76769;76770;76771;76772;76773;76774;76775;76776;76777;76778;76779;76780;76781;76782;76783;76784;76785;76786;76787;76788;76789;76790;76791;76792;76793;76794;76795;76796;92516;92517;92518;92519;92520;92521;92522;92523;92524;92525;92526;92527;92528;92529;92530;92531;92532;92533;92534;92535;92536;92537;92538;92539;92540;92541;92542;92543;92544;92545;92546;92547;111439;111440;111441;111442;111443;111444;111445;121831;121832;121833;121834;121835;121836;121837	76741;76777;92540;111445;121833
Q60932;F2Z471	Q60932;F2Z471	16;13	16;13	16;13	Voltage-dependent anion-selective channel protein 1	Vdac1	sp|Q60932|VDAC1_MOUSE Voltage-dependent anion-selective channel protein 1 OS=Mus musculus OX=10090 GN=Vdac1 PE=1 SV=3;tr|F2Z471|F2Z471_MOUSE Voltage-dependent anion-selective channel protein 1 OS=Mus musculus OX=10090 GN=Vdac1 PE=1 SV=1	2	16	16	16	0	0	14	12	0	0	14	13	0	0	14	12	0	0	15	13	0	0	15	13	0	0	15	12	0	0	14	12	0	0	14	13	0	0	14	12	0	0	15	13	0	0	15	13	0	0	15	12	0	0	14	12	0	0	14	13	0	0	14	12	0	0	15	13	0	0	15	13	0	0	15	12	64.2	64.2	64.2	32.351	296	296;254	14.7			58	47			47	64	0	323.31													By MS/MS	By MS/MS	By MS/MS	By MS/MS	By MS/MS	By MS/MS	By MS/MS	By MS/MS	By MS/MS	By MS/MS	By MS/MS	By MS/MS	0	0	57.1	56.4	0	0	57.1	56.4	0	0	63.5	48.6	0	0	64.2	56.4	0	0	64.2	56.4	0	0	57.8	56.4	6688100000	0	0	0	0	0	0	0	0	0	0	0	0	412770000	447100000	282910000	285940000	355100000	307930000	434550000	707720000	742110000	886050000	893210000	932740000	0	0	47	44	0	0	63	46	0	0	72	29	0	0	74	32	0	0	74	37	0	0	74	34	626				469	958;1852;2313;2792;2793;2800;3560;3761;3872;3980;4455;4556;4647;4652;4747;4753	True;True;True;True;True;True;True;True;True;True;True;True;True;True;True;True	1070;2278;2757;3267;3268;3275;4211;4212;4423;4551;4686;5211;5212;5317;5408;5413;5511;5517	10351;10352;10353;22708;22709;22710;22711;22712;22713;22714;22715;22716;22717;22718;22719;27505;27506;27507;27508;27509;27510;27511;27512;27513;27514;27515;27516;27517;27518;27519;27520;32033;32034;32035;32036;32037;32038;32039;32040;32041;32042;32043;32044;32045;32046;32047;32048;32049;32050;32051;32052;32053;32054;32055;32056;32057;32058;32059;32060;32061;32062;32063;32135;32136;32137;32138;32139;32140;32141;32142;32143;32144;32145;32146;32147;32148;32149;32150;32151;32152;32153;32154;32155;32156;32157;32158;32159;32160;32161;40629;40630;40631;40632;40633;40634;40635;40636;40637;40638;40639;40640;40641;40642;40643;40644;40645;40646;40647;40648;40649;40650;40651;40652;42644;42645;42646;42647;42648;42649;42650;42651;42652;43980;43981;43982;43983;43984;43985;43986;43987;43988;43989;43990;45306;45307;45308;45309;45310;45311;45312;45313;45314;45315;45316;45317;50839;50840;50841;50842;50843;50844;50845;50846;50847;50848;50849;50850;50851;50852;50853;50854;50855;50856;50857;50858;51746;51747;51748;51749;51750;51751;51752;51753;51754;51755;51756;51757;52577;52578;52579;52580;52581;52582;52583;52584;52585;52586;52587;52588;52631;52632;52633;52634;52635;52636;52637;52638;52639;52640;52641;52642;53478;53479;53480;53481;53482;53483;53484;53485;53486;53487;53488;53489;53540;53541;53542	23897;23898;23899;23900;23901;23902;23903;23904;23905;23906;23907;23908;55623;55624;55625;55626;55627;55628;55629;55630;55631;55632;55633;55634;55635;55636;55637;55638;55639;55640;55641;55642;55643;55644;55645;55646;55647;55648;55649;55650;55651;55652;55653;55654;55655;66898;66899;66900;66901;66902;66903;66904;66905;66906;66907;66908;66909;66910;66911;66912;66913;66914;66915;66916;66917;66918;66919;66920;66921;66922;66923;66924;66925;66926;66927;66928;66929;66930;66931;76560;76561;76562;76563;76564;76565;76566;76567;76568;76569;76570;76571;76572;76573;76574;76575;76576;76577;76578;76579;76580;76581;76582;76583;76584;76585;76586;76587;76588;76589;76590;76591;76592;76593;76594;76595;76596;76597;76598;76599;76600;76601;76602;76603;76604;76605;76606;76607;76608;76609;76610;76611;76612;76613;76614;76615;76616;76617;76618;76619;76620;76621;76622;76623;76624;76625;76626;76627;76628;76629;76630;76631;76632;76633;76634;76635;76636;76637;76797;76798;76799;76800;76801;76802;76803;76804;76805;76806;76807;76808;76809;76810;76811;76812;76813;76814;76815;76816;76817;76818;76819;76820;76821;76822;76823;76824;76825;76826;76827;76828;76829;76830;76831;76832;76833;76834;76835;76836;76837;76838;76839;76840;76841;76842;76843;76844;76845;76846;76847;76848;76849;76850;76851;76852;76853;76854;76855;76856;76857;76858;76859;76860;76861;76862;76863;76864;76865;76866;76867;76868;76869;76870;76871;76872;76873;76874;93268;93269;93270;93271;93272;93273;93274;93275;93276;93277;93278;93279;93280;93281;93282;93283;93284;93285;93286;93287;93288;93289;93290;93291;93292;93293;93294;93295;93296;93297;93298;93299;93300;93301;93302;93303;93304;93305;93306;93307;93308;93309;93310;93311;93312;93313;93314;93315;93316;93317;93318;93319;93320;93321;93322;93323;93324;93325;93326;93327;93328;93329;93330;93331;93332;93333;93334;93335;93336;93337;93338;93339;93340;93341;93342;93343;93344;93345;93346;93347;93348;93349;93350;93351;93352;93353;93354;93355;93356;93357;93358;93359;93360;93361;93362;93363;93364;93365;93366;93367;93368;93369;93370;93371;93372;93373;93374;93375;93376;97271;97272;97273;97274;97275;97276;97277;97278;100190;100191;100192;100193;100194;100195;100196;100197;100198;100199;100200;100201;100202;100203;100204;100205;100206;100207;100208;100209;100210;100211;100212;100213;100214;100215;100216;100217;100218;100219;100220;100221;100222;100223;100224;100225;100226;100227;100228;103450;103451;103452;103453;103454;103455;103456;103457;103458;103459;103460;103461;103462;103463;103464;103465;103466;103467;103468;103469;103470;103471;103472;103473;103474;118585;118586;118587;118588;118589;118590;118591;118592;118593;118594;118595;118596;118597;118598;118599;118600;118601;118602;118603;118604;118605;118606;118607;118608;118609;118610;118611;118612;118613;118614;118615;118616;118617;118618;118619;118620;118621;118622;118623;118624;118625;118626;118627;118628;118629;118630;118631;118632;118633;118634;118635;118636;118637;118638;118639;118640;118641;118642;118643;118644;118645;118646;118647;118648;118649;118650;118651;118652;118653;118654;118655;118656;118657;118658;118659;118660;118661;118662;120271;120272;120273;120274;120275;120276;120277;120278;120279;120280;120281;120282;120283;120284;120285;120286;120287;120288;120289;120290;120291;120292;120293;120294;120295;120296;120297;120298;120299;120300;120301;120302;120303;120304;120305;120306;120307;120308;120309;120310;120311;120312;120313;120314;121838;121839;121840;121841;121842;121843;121844;121845;121846;121847;121848;121849;121850;121851;121852;121853;121854;121855;121856;121857;121858;121859;121860;121861;121862;121863;121864;121865;121866;121867;121868;121869;121870;121871;121872;121873;121874;121933;121934;121935;121936;121937;121938;121939;121940;121941;121942;121943;121944;121945;121946;121947;121948;121949;121950;121951;121952;121953;121954;121955;121956;121957;121958;121959;121960;121961;121962;121963;123422;123423;123424;123425;123426;123427;123428;123429;123430;123431;123432;123433;123434;123435;123436;123437;123438;123439;123440;123441;123442;123443;123444;123445;123446;123447;123448;123449;123561	23901;55634;66922;76568;76634;76842;93306;97277;100217;103472;118627;120288;121858;121952;123431;123561	132;133						50;252
Q60972;A2AFI9;F6ZLC6	Q60972;A2AFI9	4;2;1	4;2;1	2;0;0	Histone-binding protein RBBP4	Rbbp4;Rbbp7	sp|Q60972|RBBP4_MOUSE Histone-binding protein RBBP4 OS=Mus musculus OX=10090 GN=Rbbp4 PE=1 SV=5;tr|A2AFI9|A2AFI9_MOUSE Histone-binding protein RBBP7 OS=Mus musculus OX=10090 GN=Rbbp7 PE=1 SV=1	3	4	4	2	0	0	1	1	0	0	1	1	0	0	1	1	0	0	2	0	0	0	1	0	0	0	2	1	0	0	1	1	0	0	1	1	0	0	1	1	0	0	2	0	0	0	1	0	0	0	2	1	0	0	0	1	0	0	0	1	0	0	0	1	0	0	1	0	0	0	0	0	0	0	1	1	13.9	13.9	8.9	47.655	425	425;386;235	15			3	3			1	5	0	5.3742													By MS/MS	By matching	By matching			By MS/MS	By matching	By MS/MS	By matching	By MS/MS	By matching	By matching	0	0	3.1	6.4	0	0	3.1	6.4	0	0	3.1	6.4	0	0	8.2	0	0	0	1.9	0	0	0	8.2	2.6	66748000	0	0	0	0	0	0	0	0	0	0	0	0	8263600	8671500	6786300	0	0	3120000	2711800	4998400	5617000	14223000	1583500	10773000	0	0	0	1	0	0	2	0	0	0	0	0	0	0	2	0	0	0	0	0	0	0	0	0	5				470	844;2038;4052;4108	True;True;True;True	949;2472;4764;4825	9387;24824;24825;24826;24827;24828;46029;46030;46031;46700;46701;46702	22041;61086;61087;104801;104802;106404	22041;61087;104801;106404
Q61001	Q61001	2	2	2	Laminin subunit alpha-5	Lama5	sp|Q61001|LAMA5_MOUSE Laminin subunit alpha-5 OS=Mus musculus OX=10090 GN=Lama5 PE=1 SV=4	1	2	2	2	1	0	0	0	1	0	0	0	1	0	0	0	0	0	0	0	0	0	0	0	0	0	0	1	1	0	0	0	1	0	0	0	1	0	0	0	0	0	0	0	0	0	0	0	0	0	0	1	1	0	0	0	1	0	0	0	1	0	0	0	0	0	0	0	0	0	0	0	0	0	0	1	0.7	0.7	0.7	404.05	3718	3718	4.6	4						1		0.0098847	2.2206							By MS/MS	By matching	By MS/MS									By MS/MS							0.3	0	0	0	0.3	0	0	0	0.3	0	0	0	0	0	0	0	0	0	0	0	0	0	0	0.4	109200000	0	0	0	0	0	0	54386000	14572000	40238000	0	0	0	0	0	0	0	0	0	0	0	0	0	0	0	1	0	0	0	0	0	0	0	1	0	0	0	0	0	0	0	0	0	0	0	0	0	0	1	3				471	2485;4033	True;True	2940;4743	29211;45851;45852;45853;45854	70370;104502;104503	70370;104502
Q61029	Q61029	12	12	6	Lamina-associated polypeptide 2, isoforms beta/delta/epsilon/gamma	Tmpo	sp|Q61029|LAP2B_MOUSE Lamina-associated polypeptide 2, isoforms beta/delta/epsilon/gamma OS=Mus musculus OX=10090 GN=Tmpo PE=1 SV=4	1	12	12	6	0	0	9	8	0	0	9	9	0	0	9	8	0	0	12	9	0	0	12	9	0	0	12	9	0	0	9	8	0	0	9	9	0	0	9	8	0	0	12	9	0	0	12	9	0	0	12	9	0	0	3	3	0	0	3	3	0	0	3	3	0	0	6	3	0	0	6	3	0	0	6	3	42	42	21.5	50.372	452	452	15.3			27	25			27	39	0	66.596													By MS/MS	By MS/MS	By MS/MS	By MS/MS	By MS/MS	By MS/MS	By MS/MS	By MS/MS	By MS/MS	By MS/MS	By MS/MS	By MS/MS	0	0	30.8	27.2	0	0	30.8	30.8	0	0	30.8	25.7	0	0	42	30.8	0	0	42	30.8	0	0	42	30.8	1264600000	0	0	0	0	0	0	0	0	0	0	0	0	68604000	135560000	61946000	77900000	107220000	115370000	61271000	94363000	103270000	171130000	139430000	128600000	0	0	14	15	0	0	17	24	0	0	18	12	0	0	28	17	0	0	21	21	0	0	21	22	230				472	1054;1341;1686;1875;1876;1982;2471;3202;3557;3558;3782;3886	True;True;True;True;True;True;True;True;True;True;True;True	1175;1474;2029;2305;2306;2416;2926;3726;4208;4209;4445;4566	11404;11405;11406;13862;13863;13864;13865;13866;13867;13868;13869;13870;13871;13872;13873;13874;13875;13876;19833;19834;19835;19836;19837;19838;19839;19840;19841;19842;19843;19844;23069;23070;23071;23072;23073;23074;23075;23076;23077;23078;23079;23080;23081;23082;23083;24331;24332;24333;24334;24335;24336;24337;24338;24339;24340;24341;24342;29095;29096;29097;29098;29099;29100;29101;29102;29103;29104;29105;36098;36099;36100;36101;36102;36103;36104;36105;36106;36107;36108;36109;40602;40603;40604;40605;40606;40607;40608;40609;40610;40611;40612;40613;40614;40615;40616;40617;40618;40619;40620;40621;40622;40623;40624;40625;42821;42822;42823;42824;42825;42826;42827;42828;42829;42830;42831;44128;44129;44130	26347;31174;31175;31176;31177;31178;31179;31180;31181;31182;31183;31184;31185;31186;31187;31188;31189;31190;31191;31192;48234;48235;48236;48237;48238;48239;48240;48241;48242;48243;48244;48245;48246;48247;48248;48249;48250;48251;48252;48253;48254;48255;48256;48257;48258;48259;48260;48261;48262;48263;48264;48265;48266;48267;48268;48269;48270;48271;48272;48273;56681;56682;56683;56684;56685;56686;56687;56688;56689;56690;56691;56692;56693;56694;56695;56696;56697;56698;56699;56700;56701;56702;56703;56704;56705;56706;56707;56708;56709;56710;56711;56712;56713;56714;56715;59989;59990;59991;59992;59993;59994;59995;59996;59997;59998;59999;60000;60001;60002;60003;60004;60005;60006;60007;60008;60009;70243;70244;70245;70246;70247;70248;70249;70250;70251;70252;70253;70254;84304;84305;84306;84307;84308;84309;84310;84311;84312;84313;84314;84315;84316;84317;84318;84319;84320;84321;84322;84323;84324;84325;84326;84327;84328;93215;93216;93217;93218;93219;93220;93221;93222;93223;93224;93225;93226;93227;93228;93229;93230;93231;93232;93233;93234;93235;93236;93237;93238;93239;93240;93241;93242;93243;93244;93245;93246;93247;93248;93249;93250;93251;93252;93253;93254;93255;93256;93257;93258;93259;93260;93261;93262;93263;93264;93265;97495;97496;97497;97498;97499;97500;97501;97502;97503;97504;97505;97506;97507;97508;97509;97510;97511;97512;97513;97514;97515;97516;97517;97518;97519;100471	26347;31192;48266;56701;56715;59993;70249;84315;93232;93256;97509;100471
Q61033	Q61033	10	4	4	Lamina-associated polypeptide 2, isoforms alpha/zeta	Tmpo	sp|Q61033|LAP2A_MOUSE Lamina-associated polypeptide 2, isoforms alpha/zeta OS=Mus musculus OX=10090 GN=Tmpo PE=1 SV=4	1	10	4	4	0	0	9	6	0	0	9	9	0	0	8	6	0	0	10	7	0	0	9	8	0	0	9	8	0	0	3	1	0	0	3	3	0	0	2	1	0	0	4	1	0	0	3	2	0	0	3	2	0	0	3	1	0	0	3	3	0	0	2	1	0	0	4	1	0	0	3	2	0	0	3	2	22.8	9.4	9.4	75.167	693	693	15			8	5			5	10	0	6.1178													By MS/MS	By MS/MS	By MS/MS	By matching	By MS/MS	By MS/MS	By MS/MS	By MS/MS	By MS/MS	By MS/MS	By MS/MS	By MS/MS	0	0	18.6	12.8	0	0	18.6	18.6	0	0	17	11.8	0	0	22.8	15.2	0	0	21.2	17	0	0	21.2	17	150380000	0	0	0	0	0	0	0	0	0	0	0	0	4083100	22096000	3135100	3976200	13402000	10435000	12171000	12956000	9387600	22999000	16925000	18813000	0	0	3	1	0	0	3	7	0	0	3	1	0	0	3	0	0	0	2	3	0	0	2	3	31				473	315;1686;2471;2858;3202;3557;3558;3752;3782;4572	True;False;False;True;False;False;False;True;False;True	348;2029;2926;3335;3726;4208;4209;4414;4445;5333	3530;3531;3532;19833;19834;19835;19836;19837;19838;19839;19840;19841;19842;19843;19844;29095;29096;29097;29098;29099;29100;29101;29102;29103;29104;29105;32695;32696;32697;32698;32699;32700;32701;32702;32703;32704;32705;32706;36098;36099;36100;36101;36102;36103;36104;36105;36106;36107;36108;36109;40602;40603;40604;40605;40606;40607;40608;40609;40610;40611;40612;40613;40614;40615;40616;40617;40618;40619;40620;40621;40622;40623;40624;40625;42574;42575;42576;42577;42578;42579;42580;42581;42582;42821;42822;42823;42824;42825;42826;42827;42828;42829;42830;42831;51888;51889;51890;51891	9088;48234;48235;48236;48237;48238;48239;48240;48241;48242;48243;48244;48245;48246;48247;48248;48249;48250;48251;48252;48253;48254;48255;48256;48257;48258;48259;48260;48261;48262;48263;48264;48265;48266;48267;48268;48269;48270;48271;48272;48273;70243;70244;70245;70246;70247;70248;70249;70250;70251;70252;70253;70254;77935;77936;77937;77938;77939;77940;77941;77942;77943;77944;77945;77946;84304;84305;84306;84307;84308;84309;84310;84311;84312;84313;84314;84315;84316;84317;84318;84319;84320;84321;84322;84323;84324;84325;84326;84327;84328;93215;93216;93217;93218;93219;93220;93221;93222;93223;93224;93225;93226;93227;93228;93229;93230;93231;93232;93233;93234;93235;93236;93237;93238;93239;93240;93241;93242;93243;93244;93245;93246;93247;93248;93249;93250;93251;93252;93253;93254;93255;93256;93257;93258;93259;93260;93261;93262;93263;93264;93265;97175;97176;97177;97178;97179;97180;97181;97182;97183;97184;97185;97186;97187;97188;97189;97495;97496;97497;97498;97499;97500;97501;97502;97503;97504;97505;97506;97507;97508;97509;97510;97511;97512;97513;97514;97515;97516;97517;97518;97519;120598;120599;120600;120601	9088;48266;70249;77937;84315;93232;93256;97180;97509;120600
Q61245;E9PVT8;V9GWX8	Q61245	21;9;3	21;9;3	18;8;3	Collagen alpha-1(XI) chain	Col11a1	sp|Q61245|COBA1_MOUSE Collagen alpha-1(XI) chain OS=Mus musculus OX=10090 GN=Col11a1 PE=1 SV=2	3	21	21	18	3	4	16	14	4	4	17	14	4	2	18	14	0	0	21	13	0	0	21	14	0	0	20	13	3	4	16	14	4	4	17	14	4	2	18	14	0	0	21	13	0	0	21	14	0	0	20	13	1	2	13	12	2	2	15	12	2	1	15	12	0	0	18	11	0	0	18	12	0	0	17	11	22.3	22.3	19.1	181.03	1804	1804;567;536	14.2	13	10	85	78			77	107	0	323.31	By MS/MS	By MS/MS	By MS/MS				By MS/MS	By MS/MS	By MS/MS				By MS/MS	By MS/MS	By MS/MS	By MS/MS	By MS/MS	By MS/MS	By MS/MS	By MS/MS	By MS/MS	By MS/MS	By MS/MS	By MS/MS	2.4	3.8	17.1	13	3.8	3.8	17.4	13	3.8	1.8	18.9	13	0	0	22.3	12.4	0	0	22.3	13	0	0	21.8	12.4	13485000000	29646000	30192000	8622000	0	0	0	28379000	44092000	67785000	0	0	0	1127200000	926980000	252460000	697880000	1347200000	1124000000	620710000	982710000	1542900000	1718900000	1269000000	1666800000	6	7	54	80	8	3	75	59	12	1	88	26	0	0	95	57	0	0	98	71	0	0	89	78	907				474	40;207;697;1472;1543;1567;1707;1709;1711;1712;1720;1987;2093;2548;3630;3723;3925;3930;4117;4125;4541	True;True;True;True;True;True;True;True;True;True;True;True;True;True;True;True;True;True;True;True;True	40;224;784;1709;1710;1804;1805;1834;2068;2069;2071;2072;2073;2074;2075;2078;2079;2080;2081;2082;2104;2421;2532;3005;3006;4288;4289;4290;4385;4617;4618;4632;4633;4835;4846;5301	364;365;366;367;368;369;370;371;372;373;374;375;2062;2063;2064;2065;2066;2067;2068;2069;2070;2071;2072;2073;2074;2075;2076;2077;2078;2079;2080;2081;2082;2083;2084;2085;7666;7667;7668;7669;7670;7671;16625;16626;16627;16628;16629;16630;16631;16632;16633;17655;17656;17657;17658;17659;17660;17661;17662;17663;17664;17665;17666;17667;17668;17669;17670;17671;17672;17673;17674;17675;17676;17677;17678;17679;17680;17681;17682;17683;17684;17685;17686;17943;17944;17945;20346;20347;20348;20349;20350;20353;20354;20355;20356;20357;20358;20359;20360;20361;20362;20363;20364;20365;20366;20367;20368;20369;20370;20371;20372;20373;20374;20387;20388;20389;20390;20391;20392;20393;20394;20395;20396;20397;20398;20399;20400;20401;20402;20403;20404;20405;20406;20407;20408;20409;20410;20411;20412;20413;20414;20415;20416;20417;20418;20419;20420;20421;20422;20423;20424;20425;20426;20427;20428;20429;20430;20431;20432;20433;20434;20435;20436;20437;20702;20703;20704;20705;20706;20707;20708;20709;20710;20711;20712;20713;20714;20715;20716;20717;20718;20719;20720;20721;20722;20723;20724;20725;24372;24373;24374;25417;25418;25419;25420;25421;25422;25423;25424;29733;29734;29735;29736;29737;29738;29739;29740;29741;29742;29743;29744;29745;29746;29747;29748;29749;29750;29751;29752;29753;29754;29755;29756;29757;29758;29759;41387;41388;41389;41390;41391;41392;41393;41394;41395;41396;41397;41398;41399;41400;41401;41402;41403;41404;42276;42277;42278;42279;42280;42281;44627;44628;44629;44630;44631;44632;44633;44634;44635;44636;44637;44638;44639;44640;44641;44642;44643;44644;44645;44646;44647;44648;44649;44650;44651;44652;44653;44654;44655;44656;44657;44658;44659;44660;44661;44662;44663;44664;44665;44666;44667;44668;44669;44670;44671;44672;44673;44674;44675;44676;44677;44678;44679;44680;44681;44839;44840;44841;44842;44843;44844;44845;44846;44847;44848;44849;44850;44851;44852;44853;44854;44855;44856;44857;44858;44859;44860;44861;44862;44863;44864;44865;44866;44867;44868;44869;44870;44871;46809;46810;46811;46812;46813;46814;46815;46816;46817;46818;46819;46820;47008;47009;51638;51639;51640;51641;51642;51643;51644;51645;51646;51647;51648;51649;51650;51651;51652;51653;51654;51655	652;653;654;655;656;657;658;659;660;661;662;663;664;665;666;667;668;669;670;671;672;673;674;675;676;677;678;679;4678;4679;4680;4681;4682;4683;4684;4685;4686;4687;4688;4689;4690;4691;4692;4693;4694;4695;4696;4697;4698;4699;4700;4701;4702;4703;4704;4705;4706;4707;4708;4709;4710;4711;4712;4713;4714;4715;4716;4717;4718;4719;4720;4721;4722;4723;17799;17800;17801;17802;17803;17804;17805;17806;17807;17808;17809;17810;39234;39235;39236;39237;39238;39239;39240;39241;39242;39243;39244;39245;42265;42266;42267;42268;42269;42270;42271;42272;42273;42274;42275;42276;42277;42278;42279;42280;42281;42282;42283;42284;42285;42286;42287;42288;42289;42290;42291;42292;42293;42294;42295;42296;42297;42298;42299;42300;42301;42302;42303;42304;42305;42306;42307;42308;42309;42310;42311;42312;42313;42314;42315;42316;42317;42318;42319;42320;42321;42322;42323;42324;42325;42326;42327;42328;42329;42330;42331;42332;42333;42334;42335;42336;42337;42338;42339;42340;42341;42342;42343;42344;43030;43031;43032;43033;49800;49801;49802;49803;49804;49807;49808;49809;49810;49811;49812;49813;49814;49815;49816;49817;49818;49819;49820;49821;49822;49823;49824;49825;49826;49827;49828;49829;49830;49831;49832;49833;49834;49835;49836;49837;49838;49854;49855;49856;49857;49858;49859;49860;49861;49862;49863;49864;49865;49866;49867;49868;49869;49870;49871;49872;49873;49874;49875;49876;49877;49878;49879;49880;49881;49882;49883;49884;49885;49886;49887;49888;49889;49890;49891;49892;49893;49894;49895;49896;49897;49898;49899;49900;49901;49902;49903;49904;49905;49906;49907;49908;49909;49910;49911;49912;49913;49914;49915;49916;49917;49918;49919;49920;49921;49922;49923;49924;49925;49926;49927;49928;49929;49930;49931;49932;49933;49934;49935;49936;49937;49938;49939;49940;49941;49942;49943;49944;49945;49946;49947;49948;49949;49950;49951;49952;49953;49954;49955;49956;49957;49958;49959;49960;49961;49962;49963;49964;49965;49966;49967;49968;49969;49970;49971;49972;49973;50686;50687;50688;50689;50690;50691;50692;50693;50694;50695;50696;50697;50698;50699;50700;50701;50702;50703;50704;50705;50706;50707;50708;50709;50710;50711;50712;50713;50714;50715;50716;50717;50718;50719;50720;50721;50722;50723;50724;50725;50726;50727;50728;50729;50730;50731;50732;50733;60038;60039;60040;62489;62490;62491;62492;62493;62494;62495;62496;62497;62498;62499;62500;71266;71267;71268;71269;71270;71271;71272;71273;71274;71275;71276;71277;71278;71279;71280;71281;71282;71283;71284;71285;71286;71287;71288;71289;71290;71291;71292;71293;71294;71295;71296;71297;71298;71299;71300;71301;71302;71303;71304;71305;71306;71307;71308;71309;71310;71311;71312;71313;71314;71315;71316;71317;71318;71319;71320;71321;71322;71323;71324;71325;71326;71327;71328;71329;71330;71331;71332;71333;71334;71335;71336;71337;71338;71339;71340;71341;71342;71343;71344;71345;71346;71347;71348;71349;71350;71351;71352;71353;71354;71355;71356;71357;71358;71359;71360;71361;71362;71363;71364;71365;71366;71367;71368;71369;71370;71371;71372;71373;71374;71375;71376;71377;71378;71379;71380;71381;71382;71383;71384;71385;71386;71387;71388;71389;71390;94964;94965;94966;94967;94968;94969;94970;94971;94972;94973;94974;94975;94976;94977;94978;94979;94980;96567;96568;96569;96570;96571;96572;96573;96574;101699;101700;101701;101702;101703;101704;101705;101706;101707;101708;101709;101710;101711;101712;101713;101714;101715;101716;101717;101718;101719;101720;101721;101722;101723;101724;101725;101726;101727;101728;101729;101730;101731;101732;101733;101734;101735;101736;101737;101738;101739;101740;101741;101742;101743;101744;101745;101746;101747;101748;101749;101750;101751;101752;101753;101754;101755;101756;101757;101758;101759;101760;101761;101762;101763;101764;101765;101766;101767;101768;101769;101770;101771;101772;101773;101774;101775;101776;101777;101778;101779;101780;101781;101782;101783;101784;101785;101786;101787;101788;101789;101790;101791;101792;101793;101794;101795;101796;101797;101798;101799;101800;101801;101802;101803;101804;101805;101806;101807;101808;101809;101810;101811;101812;101813;101814;101815;101816;101817;101818;101819;101820;101821;101822;101823;101824;101825;101826;101827;101828;101829;101830;101831;101832;101833;101834;101835;101836;101837;101838;101839;101840;101841;101842;101843;101844;101845;101846;101847;101848;101849;101850;101851;101852;101853;101854;101855;101856;101857;101858;101859;101860;101861;101862;101863;101864;102361;102362;102363;102364;102365;102366;102367;102368;102369;102370;102371;102372;102373;102374;102375;102376;102377;102378;102379;102380;102381;102382;102383;102384;102385;102386;102387;102388;102389;102390;102391;102392;102393;102394;102395;102396;102397;102398;102399;102400;102401;102402;102403;102404;102405;102406;102407;102408;102409;102410;102411;102412;102413;102414;102415;102416;102417;102418;102419;102420;102421;102422;102423;102424;102425;102426;102427;102428;102429;102430;102431;102432;102433;102434;102435;102436;102437;102438;102439;102440;102441;102442;102443;102444;102445;102446;102447;102448;102449;102450;102451;102452;102453;102454;102455;102456;102457;102458;102459;102460;102461;102462;102463;102464;102465;102466;102467;102468;102469;102470;102471;102472;102473;106618;106619;106620;106621;106622;106623;106624;106625;106626;106627;106628;106629;106630;106631;106632;106633;106634;106635;106636;106637;106638;106639;106640;106641;106642;106643;106644;106645;106646;106647;106648;106649;106650;106651;108068;108069;108070;120025;120026;120027;120028;120029;120030;120031;120032;120033;120034;120035;120036;120037;120038;120039;120040;120041;120042;120043;120044;120045;120046;120047;120048;120049;120050;120051;120052;120053;120054;120055;120056;120057;120058;120059;120060;120061;120062;120063;120064;120065;120066;120067;120068;120069	678;4702;17801;39240;42288;43032;49802;49825;49901;49954;50729;60038;62492;71352;94980;96570;101708;102388;106631;108068;120060	134	90;91;92;93;94	167;168;169;170;171;172;186;187;188;189;190;191;192;193;194;195;886;887;888;889;890;891;892;893;894;895;896;897;898;899;900;901;902;903;904;905;906;907;908;909			34;117	200	610;717;735;931;1441	471;472;475;478;484;486;487;604;607;621;622;625;714;718;724;729;730;733;838;841;844;928;930;960;961;963;985;987;988;990;991;997;1402;1404;1411;1420;1429;1431;1435;1438			492;630
Q61282;A0A0U1RQ88	Q61282	20;5	20;5	20;5	Aggrecan core protein	Acan	sp|Q61282|PGCA_MOUSE Aggrecan core protein OS=Mus musculus OX=10090 GN=Acan PE=1 SV=2	2	20	20	20	0	0	16	12	0	0	17	11	0	0	17	9	0	0	19	13	0	0	19	15	0	0	18	15	0	0	16	12	0	0	17	11	0	0	17	9	0	0	19	13	0	0	19	15	0	0	18	15	0	0	16	12	0	0	17	11	0	0	17	9	0	0	19	13	0	0	19	15	0	0	18	15	12.9	12.9	12.9	221.94	2132	2132;748	15.2			60	32			43	73	0	323.31													By MS/MS	By MS/MS	By MS/MS	By MS/MS	By MS/MS	By MS/MS	By MS/MS	By MS/MS	By MS/MS	By MS/MS	By MS/MS	By MS/MS	0	0	9.7	6.6	0	0	10.4	6.2	0	0	10.4	5.2	0	0	12.9	7.4	0	0	12.2	8.9	0	0	12.6	8.9	2772800000	0	0	0	0	0	0	0	0	0	0	0	0	153370000	90922000	18448000	93137000	180730000	131600000	167260000	259340000	419270000	483750000	375110000	399840000	0	0	28	26	0	0	31	18	0	0	56	1	0	0	56	16	0	0	48	34	0	0	50	18	382				475	52;186;331;754;928;1083;1159;1302;1303;1463;1805;2482;2494;2681;2975;4137;4528;4738;4739;4766	True;True;True;True;True;True;True;True;True;True;True;True;True;True;True;True;True;True;True;True	53;202;364;365;856;1034;1206;1285;1434;1435;1700;2228;2937;2949;3145;3467;4859;5287;5502;5503;5532	453;454;455;456;457;1803;1804;1805;1806;1807;1808;1809;1810;1811;1812;1813;1814;3635;3636;3637;3638;3639;3640;3641;3642;3643;3644;3645;3646;3647;3648;3649;8514;8515;8516;8517;8518;8519;8520;8521;8522;8523;8524;8525;8526;8527;8528;10000;10001;10002;10003;10004;10005;10006;10007;10008;10009;10010;10011;10012;10013;10014;10015;11650;11651;11652;11653;11654;11655;11656;11657;11658;12373;12374;12375;12376;12377;12378;12379;12380;12381;12382;12383;12384;13516;13517;13518;13519;13520;13521;13522;13523;13524;13525;13526;13527;13528;13529;13530;13531;13532;13533;13534;13535;13536;13537;13538;13539;16555;16556;16557;22182;22183;22184;22185;29191;29192;29193;29194;29195;29196;29197;29198;29199;29200;29201;29278;29279;29280;29281;29282;29283;29284;29285;29286;29287;29288;29289;30888;30889;30890;30891;30892;30893;30894;30895;30896;30897;30898;30899;33751;33752;33753;33754;33755;33756;33757;33758;33759;33760;47122;47123;47124;47125;47126;47127;47128;47129;51546;51547;51548;51549;51550;51551;51552;51553;51554;51555;51556;51557;51558;51559;51560;51561;51562;51563;53412;53413;53414;53415;53416;53417;53418;53419;53420;53421;53422;53423;53424;53425;53426;53427;53428;53429;53430;53431;53432;53684	790;791;792;3996;3997;3998;3999;4000;4001;4002;4003;4004;4005;4006;4007;4008;4009;4010;4011;4012;4013;4014;4015;4016;4017;9219;9220;9221;9222;9223;9224;9225;9226;9227;9228;9229;9230;9231;9232;9233;9234;9235;9236;9237;9238;9239;9240;9241;9242;9243;9244;9245;9246;9247;9248;9249;9250;20525;20526;20527;20528;20529;20530;20531;20532;20533;20534;20535;20536;20537;23182;23183;23184;23185;23186;23187;23188;23189;23190;23191;23192;23193;23194;23195;23196;23197;23198;23199;23200;23201;23202;23203;23204;23205;23206;23207;23208;23209;23210;26789;26790;26791;26792;26793;26794;26795;28309;28310;28311;28312;28313;28314;28315;28316;28317;28318;28319;28320;28321;28322;28323;28324;28325;28326;28327;28328;28329;28330;28331;28332;28333;28334;28335;28336;28337;28338;28339;28340;28341;28342;28343;28344;28345;28346;28347;28348;28349;28350;28351;28352;28353;28354;28355;30488;30489;30490;30491;30492;30493;30494;30495;30496;30497;30498;30499;30500;30501;30502;30503;30504;30505;30506;30507;30508;30509;30510;30511;30512;30513;30514;30515;30516;30517;30518;30519;30520;30521;30522;30523;30524;30525;30526;30527;30528;30529;30530;30531;30532;30533;30534;30535;30536;30537;30538;30539;30540;30541;39093;39094;39095;39096;54676;54677;54678;70347;70348;70349;70350;70351;70352;70353;70354;70355;70356;70483;70484;70485;70486;70487;70488;70489;70490;70491;70492;70493;70494;70495;70496;70497;70498;70499;70500;70501;70502;70503;70504;70505;70506;70507;70508;70509;70510;70511;70512;70513;70514;70515;70516;70517;70518;70519;74294;74295;74296;74297;74298;74299;74300;74301;74302;74303;74304;79896;79897;79898;79899;79900;79901;79902;79903;79904;79905;79906;79907;79908;79909;79910;108227;108228;108229;108230;108231;108232;108233;108234;108235;108236;119914;119915;119916;119917;119918;119919;119920;119921;119922;119923;119924;119925;119926;119927;119928;119929;119930;119931;119932;119933;119934;119935;119936;119937;119938;119939;119940;119941;119942;119943;119944;119945;119946;119947;119948;119949;119950;119951;119952;119953;119954;119955;119956;119957;119958;119959;119960;119961;123316;123317;123318;123319;123320;123321;123322;123323;123324;123325;123326;123327;123328;123329;123330;123331;123332;123333;123334;123335;123336;123337;123338;123339;123340;123341;123342;123343;123344;123345;123346;123347;123348;123349;123350;123351;123352;123880;123881	790;4003;9249;20527;23198;26790;28333;30506;30537;39095;54677;70350;70505;74297;79904;108232;119932;123334;123343;123880
Q61554	Q61554	65	62	62	Fibrillin-1	Fbn1	sp|Q61554|FBN1_MOUSE Fibrillin-1 OS=Mus musculus OX=10090 GN=Fbn1 PE=1 SV=2	1	65	62	62	1	1	57	48	1	1	57	45	1	0	59	33	0	0	57	42	0	0	52	47	0	0	53	46	1	1	54	45	1	1	54	42	1	0	56	31	0	0	54	39	0	0	49	44	0	0	50	43	1	1	54	45	1	1	54	42	1	0	56	31	0	0	54	39	0	0	49	44	0	0	50	43	32.8	32	32	312.3	2873	2873	14.2	3	2	224	140			145	200	0	323.31	By MS/MS	By matching					By MS/MS	By MS/MS	By matching				By MS/MS	By MS/MS	By MS/MS	By MS/MS	By MS/MS	By MS/MS	By MS/MS	By MS/MS	By MS/MS	By MS/MS	By MS/MS	By MS/MS	0.6	0.6	29.8	25.4	0.6	0.6	29.8	23.5	0.6	0	31.4	19	0	0	29.8	19.6	0	0	26.8	22.2	0	0	27.3	22.6	7288100000	3757500	2321200	0	0	0	0	5623000	3542000	4492900	0	0	0	686920000	443500000	56915000	330690000	603620000	590990000	458930000	745890000	1205100000	1058700000	544010000	543130000	1	1	75	123	1	0	121	66	0	0	188	1	0	0	162	42	0	0	72	86	0	0	82	108	1129				476	46;428;435;436;438;441;445;455;462;463;468;474;475;478;479;485;486;489;492;625;645;651;956;1386;1411;1420;1483;1484;1495;1503;1513;1530;1729;1730;1794;1802;1843;1855;1857;2187;2498;2499;2650;2984;2989;2992;3073;3166;3270;3400;3408;3448;3537;3538;3591;3868;3869;3882;3909;3922;3946;3954;4005;4035;4662	True;True;True;True;True;True;True;True;True;True;True;True;True;True;True;True;True;True;True;True;True;True;True;True;True;True;False;True;True;True;True;True;True;True;True;True;True;True;True;True;True;True;True;True;True;True;True;True;True;False;True;True;True;True;True;True;True;True;True;True;True;True;False;True;True	46;47;467;474;475;478;483;487;499;507;508;513;521;522;525;526;532;533;536;539;540;705;727;728;729;735;1068;1545;1546;1588;1604;1721;1722;1723;1741;1756;1771;1788;1789;2123;2124;2216;2225;2269;2281;2282;2284;2628;2953;2954;3110;3111;3477;3484;3487;3488;3581;3582;3690;3854;3855;4044;4053;4094;4095;4188;4189;4247;4547;4548;4561;4562;4592;4613;4651;4660;4712;4713;4745;4746;5423	406;407;408;409;410;411;412;413;414;4623;4624;4625;4626;4627;4628;4629;4630;4631;4632;4633;4712;4713;4714;4715;4716;4717;4718;4719;4720;4721;4722;4723;4724;4725;4726;4727;4728;4729;4730;4731;4732;4745;4746;4747;4748;4749;4750;4751;4752;4753;4754;4755;4756;4757;4758;4759;4760;4761;4762;4817;4818;4819;4820;4821;4822;4823;4824;4825;4826;4827;4828;4849;4850;4851;4852;4853;4854;4855;4856;4857;4858;4859;4860;4993;4994;4995;4996;4997;4998;4999;5000;5001;5002;5003;5004;5055;5056;5057;5058;5059;5060;5061;5062;5063;5064;5065;5066;5067;5068;5069;5070;5071;5102;5103;5104;5105;5106;5107;5108;5109;5157;5158;5159;5160;5161;5162;5163;5164;5165;5166;5167;5168;5169;5170;5171;5172;5173;5174;5175;5176;5177;5178;5186;5187;5188;5189;5190;5191;5192;5193;5194;5195;5196;5197;5198;5199;5200;5261;5262;5263;5264;5265;5266;5267;5268;5269;5270;5271;5272;5273;5289;5290;5291;5292;5318;5319;5320;5321;5322;6931;6932;6933;6934;6935;6936;6937;6938;6939;6940;6941;7165;7166;7167;7168;7169;7170;7171;7172;7173;7174;7175;7176;7177;7178;7179;7180;7181;7182;7183;7184;7185;7186;7187;7188;7189;7190;7244;7245;7246;7247;7248;7249;7250;7251;7252;10330;10331;10332;14757;14758;14759;14760;14761;14762;14763;14764;14765;14766;14767;14768;14769;14770;14771;14772;14773;14774;14775;14776;14777;15237;15238;15239;15240;15241;15242;15243;15244;15245;15246;15247;15248;15462;15463;15464;15465;15466;15467;15468;15469;15470;15471;15472;15473;16721;16722;16723;16724;16725;16726;16727;16728;16729;16730;16731;16732;16733;16734;16735;16736;16737;16738;16739;16740;16741;16742;16743;16744;16745;16746;16747;16748;16749;16750;16994;16995;16996;16997;16998;16999;17000;17001;17002;17003;17004;17005;17223;17224;17225;17226;17227;17228;17229;17230;17231;17232;17233;17234;17235;17236;17237;17238;17239;17240;17386;17387;17388;17389;17390;17391;17392;17393;17394;17395;17396;17397;17531;17532;17533;17534;17535;17536;17537;17538;17539;17540;17541;17542;17543;17544;17545;17546;21012;21013;21014;21015;21016;21017;21018;21019;21020;21021;21022;21023;21024;21025;21026;22040;22041;22042;22043;22044;22045;22046;22047;22048;22049;22050;22147;22148;22149;22150;22151;22152;22153;22154;22155;22156;22157;22158;22643;22644;22645;22646;22647;22648;22649;22650;22651;22729;22730;22731;22732;22733;22734;22735;22736;22737;22738;22739;22740;22741;22742;22743;22744;22745;22746;22747;22748;22749;22750;22751;22752;22753;22768;22769;22770;22771;22772;22773;22774;22775;22776;22777;26294;26295;29328;29329;29330;29331;29332;29333;30575;30576;30577;30578;30579;30580;30581;30582;30583;30584;30585;30586;30587;30588;30589;30590;30591;30592;30593;30594;30595;30596;30597;30598;30599;30600;30601;30602;30603;30604;30605;30606;30607;30608;30609;30610;30611;33827;33828;33829;33830;33831;33915;33916;33917;33918;33919;33920;33921;33922;33923;33924;33925;33926;33927;33928;33934;33935;33936;33937;33938;33939;33940;33941;33942;33943;33944;33945;33946;33947;33948;33949;33950;33951;34821;34822;34823;34824;34825;34826;34827;34828;34829;34830;34831;35844;35845;35846;35847;35848;35849;35850;35851;35852;35853;35854;35855;37462;37463;37464;39065;39066;39067;39068;39069;39070;39071;39072;39073;39074;39075;39133;39134;39135;39136;39137;39138;39139;39140;39141;39142;39143;39144;39534;39535;39536;39537;39538;39539;39540;39541;39542;39543;39544;39545;39546;40441;40442;40443;40444;40445;40446;40447;40448;40449;40450;40451;40452;40453;40454;40455;40456;40457;40458;40459;40460;40941;40942;40943;40944;40945;40946;40947;40948;40949;40950;40951;40952;40953;40954;40955;40956;40957;40958;43941;43942;43943;43944;43945;43946;43947;43948;43949;43950;43951;43952;43953;43954;43955;43956;43957;43958;43959;43960;43961;43962;43963;43964;43965;43966;43967;43968;43969;43970;43971;43972;43973;44058;44059;44060;44061;44062;44063;44064;44065;44066;44067;44068;44069;44070;44071;44072;44073;44074;44075;44076;44077;44078;44346;44347;44348;44349;44350;44351;44352;44353;44354;44355;44356;44357;44358;44359;44560;44561;44562;44563;44564;44565;44566;44567;44568;44971;44972;44973;45037;45038;45039;45040;45041;45042;45043;45044;45045;45046;45047;45538;45539;45540;45541;45542;45543;45544;45545;45546;45547;45548;45549;45550;45551;45552;45553;45554;45555;45556;45557;45558;45559;45560;45561;45562;45563;45564;45565;45566;45567;45568;45569;45570;45571;45572;45867;45868;45869;45870;45871;45872;45873;45874;45875;52709;52710;52711;52712;52713;52714;52715;52716;52717;52718;52719;52720	708;709;710;11568;11569;11570;11571;11572;11573;11574;11575;11576;11577;11578;11579;11580;11581;11582;11784;11785;11786;11787;11788;11789;11790;11791;11792;11793;11794;11795;11796;11797;11798;11799;11800;11801;11802;11803;11804;11805;11806;11807;11808;11809;11810;11811;11812;11825;11826;11827;11828;11829;11830;11831;11832;11833;11834;11835;11836;11837;11838;11839;11840;11841;11842;11843;11844;11845;11846;11847;11848;11849;11850;11851;11852;11853;11854;11855;11968;11969;11970;11971;11972;11973;11974;11975;11976;11977;11978;12013;12014;12015;12016;12017;12018;12019;12020;12021;12022;12023;12024;12025;12026;12027;12028;12029;12030;12031;12032;12033;12034;12035;12036;12037;12038;12039;12040;12041;12290;12291;12292;12293;12294;12295;12296;12297;12298;12299;12300;12301;12302;12303;12304;12305;12306;12307;12308;12309;12310;12311;12312;12313;12314;12315;12387;12388;12389;12390;12391;12392;12393;12394;12395;12396;12397;12398;12399;12400;12401;12402;12403;12404;12425;12426;12427;12428;12484;12485;12486;12487;12488;12489;12490;12491;12492;12493;12494;12495;12496;12497;12498;12499;12500;12501;12502;12503;12504;12509;12510;12511;12512;12513;12514;12515;12615;12616;12617;12618;12619;12620;12621;12622;12623;12624;12625;12667;12668;12669;12670;12709;12710;12711;12712;12713;16247;16248;16249;16250;16708;16709;16710;16711;16712;16713;16714;16715;16716;16717;16718;16719;16720;16721;16722;16723;16724;16725;16726;16727;16728;16729;16730;16731;16732;16733;16734;16735;16736;16737;16738;16739;16740;16741;16889;16890;16891;23847;33689;33690;33691;33692;33693;33694;33695;33696;33697;33698;33699;33700;33701;33702;33703;33704;33705;33706;33707;33708;33709;33710;33711;33712;33713;33714;33715;33716;33717;33718;33719;33720;33721;33722;33723;33724;33725;33726;33727;33728;33729;33730;33731;33732;33733;33734;33735;33736;33737;33738;33739;35361;35362;35363;35364;35365;35366;35367;35368;35369;35370;35371;35372;35373;35374;35375;35376;35377;35378;35379;35380;35381;35382;35383;36060;36061;36062;36063;36064;36065;36066;36067;36068;36069;36070;36071;36072;36073;36074;36075;36076;36077;36078;36079;36080;36081;36082;36083;36084;36085;36086;36087;36088;36089;36090;36091;36092;36093;36094;36095;36096;39421;39422;39423;39424;39425;39426;39427;39428;39429;39430;39431;39432;39433;39434;39435;39436;39437;39438;39439;39440;39441;39442;39443;39444;39445;39446;39447;39448;39449;39450;39451;39452;39453;39454;39455;39456;39457;39458;39459;39460;39461;39462;39463;39464;39465;39466;39467;39468;39469;39470;39471;39472;39473;39474;39475;39476;39477;39478;39479;39480;39481;39482;39483;39484;39485;39486;39487;39488;39489;39490;39491;39492;39493;39494;39495;39496;39497;40540;40541;40542;40543;40544;40545;40546;40547;40548;40549;40550;40551;40552;40553;40554;40555;40556;40557;40558;40559;40560;40561;41264;41265;41266;41267;41268;41269;41270;41271;41272;41273;41274;41275;41276;41277;41278;41279;41280;41281;41282;41283;41284;41285;41286;41287;41288;41289;41290;41291;41292;41293;41294;41295;41296;41297;41298;41299;41300;41301;41302;41303;41304;41305;41306;41307;41308;41309;41310;41311;41770;41771;41772;41773;41774;41775;41776;41777;41778;41779;41780;41781;41782;41783;41784;41785;41786;41787;41788;41789;41790;41791;41792;41793;41794;41795;41796;41797;41798;41799;41800;42058;42059;42060;42061;42062;42063;42064;42065;42066;42067;42068;42069;51517;51518;51519;51520;51521;51522;51523;51524;51525;51526;51527;51528;51529;51530;51531;51532;51533;51534;51535;51536;51537;51538;51539;51540;51541;51542;51543;51544;51545;54239;54240;54241;54242;54243;54244;54245;54246;54247;54248;54249;54250;54251;54252;54253;54254;54255;54256;54257;54258;54589;54590;54591;54592;54593;54594;54595;54596;54597;54598;54599;54600;54601;54602;54603;54604;54605;54606;54607;54608;54609;54610;54611;54612;54613;54614;54615;54616;54617;55577;55578;55579;55580;55581;55582;55583;55584;55585;55659;55660;55661;55662;55663;55664;55665;55666;55667;55668;55669;55670;55671;55672;55673;55674;55675;55676;55677;55678;55679;55680;55681;55682;55683;55684;55685;55686;55687;55688;55689;55690;55691;55692;55693;55694;55695;55696;55697;55731;55732;55733;55734;55735;55736;55737;55738;55739;55740;64620;70562;70563;73709;73710;73711;73712;73713;73714;73715;73716;73717;73718;73719;73720;73721;73722;73723;73724;73725;73726;73727;73728;73729;73730;73731;73732;73733;73734;73735;73736;73737;73738;73739;73740;73741;73742;73743;73744;73745;73746;73747;73748;73749;73750;73751;73752;73753;73754;73755;73756;73757;73758;73759;73760;73761;73762;73763;73764;73765;73766;73767;73768;73769;73770;73771;73772;73773;73774;73775;73776;73777;73778;73779;73780;73781;73782;73783;73784;73785;73786;73787;73788;73789;73790;73791;73792;73793;80074;80075;80271;80272;80273;80274;80275;80276;80277;80278;80279;80280;80281;80282;80283;80284;80285;80286;80287;80288;80289;80290;80291;80292;80293;80294;80299;80300;80301;80302;80303;80304;80305;80306;80307;80308;80309;82155;82156;82157;82158;82159;82160;82161;82162;82163;82164;82165;82166;82167;82168;82169;82170;82171;82172;83942;83943;83944;83945;83946;83947;83948;83949;83950;83951;83952;83953;83954;83955;83956;83957;83958;83959;83960;83961;83962;83963;83964;87153;87154;89949;89950;89951;89952;89953;89954;89955;89956;89957;89958;89959;89960;89961;89962;89963;89964;89965;89966;89967;89968;89969;89970;89971;89972;89973;89974;89975;89976;89977;89978;89979;90045;90046;90047;90048;90049;90050;90051;90052;90053;90054;90055;90056;90057;90058;90059;90060;90061;90975;90976;90977;90978;90979;90980;90981;90982;90983;90984;90985;90986;90987;92940;92941;92942;92943;92944;92945;92946;92947;92948;92949;92950;92951;92952;92953;92954;92955;92956;92957;92958;92959;92960;92961;92962;92963;92964;92965;94013;94014;94015;94016;94017;94018;94019;94020;94021;94022;94023;94024;94025;94026;94027;94028;94029;94030;94031;94032;94033;94034;94035;94036;94037;94038;94039;94040;94041;94042;94043;94044;94045;94046;94047;94048;100120;100121;100122;100123;100124;100125;100126;100127;100128;100129;100130;100131;100132;100133;100134;100135;100136;100137;100138;100139;100140;100141;100142;100143;100144;100145;100146;100147;100148;100149;100150;100151;100152;100153;100154;100155;100156;100157;100158;100159;100160;100161;100162;100163;100164;100165;100166;100167;100168;100169;100170;100171;100172;100173;100174;100175;100176;100177;100178;100179;100180;100181;100182;100183;100184;100185;100339;100340;100341;100342;100343;100344;100345;100346;100347;100348;100349;100350;100351;100352;100353;100354;100355;100356;100357;100358;100359;100360;100361;100362;100363;100364;100365;100899;100900;100901;100902;100903;100904;100905;100906;100907;100908;100909;100910;100911;100912;100913;100914;100915;100916;100917;100918;100919;100920;100921;100922;100923;100924;100925;100926;100927;100928;100929;100930;100931;100932;100933;100934;100935;100936;100937;100938;100939;100940;100941;100942;100943;100944;100945;101531;101532;101533;101534;101535;101536;101537;101538;101539;101540;101541;101542;102624;102625;102626;102627;102628;102629;102630;102631;102632;102633;102754;102755;102756;102757;102758;102759;102760;102761;102762;102763;102764;102765;102766;102767;102768;102769;102770;102771;102772;102773;102774;102775;102776;102777;102778;102779;102780;102781;102782;102783;102784;102785;102786;102787;103827;103828;103829;103830;103831;103832;103833;103834;103835;103836;103837;103838;103839;103840;103841;103842;103843;103844;103845;103846;103847;103848;103849;103850;103851;103852;103853;103854;103855;103856;103857;103858;103859;103860;103861;103862;103863;103864;103865;103866;103867;103868;103869;103870;103871;103872;103873;103874;103875;103876;103877;103878;103879;103880;103881;103882;103883;103884;103885;103886;103887;103888;103889;103890;103891;103892;103893;103894;103895;103896;103897;103898;103899;103900;103901;103902;103903;103904;103905;103906;103907;103908;103909;103910;103911;103912;103913;103914;103915;103916;103917;103918;103919;103920;103921;103922;103923;103924;103925;103926;103927;103928;103929;103930;103931;103932;103933;103934;103935;103936;103937;103938;103939;103940;103941;103942;103943;103944;103945;103946;103947;103948;103949;103950;103951;103952;103953;103954;103955;103956;103957;103958;103959;103960;103961;103962;103963;103964;103965;103966;103967;103968;103969;103970;103971;103972;103973;103974;103975;103976;103977;103978;103979;103980;103981;103982;103983;103984;103985;103986;104546;104547;104548;104549;122057;122058;122059;122060;122061;122062;122063;122064;122065;122066;122067;122068;122069;122070;122071;122072;122073;122074;122075;122076;122077;122078;122079;122080;122081;122082;122083;122084;122085;122086;122087;122088;122089;122090;122091;122092;122093;122094;122095;122096;122097;122098	710;11572;11784;11788;11843;11972;12025;12305;12388;12393;12425;12486;12493;12512;12514;12615;12621;12669;12711;16248;16730;16890;23847;33716;35366;36080;39426;39483;40550;41282;41783;42059;51517;51534;54246;54603;55582;55682;55738;64620;70562;70563;73733;80074;80276;80303;82166;83956;87154;89964;90048;90983;92940;92956;94028;100141;100169;100352;100915;101535;102631;102756;103837;104549;122084	135;136;137;138;139;140;141;142;143;144;145		910;911			118;119;120;121	78;156;342;539;627;780;869;1546;1816;2306;2401		1092;1467			626;1890;2275;2707
Q61555	Q61555	72	72	69	Fibrillin-2	Fbn2	sp|Q61555|FBN2_MOUSE Fibrillin-2 OS=Mus musculus OX=10090 GN=Fbn2 PE=1 SV=2	1	72	72	69	1	1	64	63	1	0	64	61	1	0	65	48	0	0	64	57	0	0	62	60	0	0	62	60	1	1	64	63	1	0	64	61	1	0	65	48	0	0	64	57	0	0	62	60	0	0	62	60	1	1	61	60	1	0	61	58	1	0	62	46	0	0	61	54	0	0	59	57	0	0	59	57	35.6	35.6	34.9	313.82	2907	2907	14.4	3	1	370	293			316	345	0	323.31	By MS/MS						By MS/MS	By matching	By matching				By MS/MS	By MS/MS	By MS/MS	By MS/MS	By MS/MS	By MS/MS	By MS/MS	By MS/MS	By MS/MS	By MS/MS	By MS/MS	By MS/MS	0.3	0.3	33.3	32.3	0.3	0	33.3	31.9	0.3	0	33.3	25.4	0	0	33	30.2	0	0	33	31.3	0	0	32.3	31.3	31946000000	2407300	0	0	0	0	0	2570800	1391700	1244300	0	0	0	3465600000	2196900000	272600000	1647900000	2903300000	3241100000	1911000000	3069500000	4533800000	4054900000	2369200000	2272600000	1	2	215	342	0	0	322	230	0	0	425	32	0	0	380	185	0	0	255	288	0	0	255	331	3263				477	118;155;414;415;419;429;433;437;439;440;446;448;450;456;461;473;488;490;491;529;644;664;889;955;979;1164;1226;1231;1280;1382;1383;1483;1502;1746;1760;1792;1793;1812;1830;1841;1842;1856;1977;2282;2288;2594;2783;2896;2928;2985;2988;3072;3123;3147;3149;3209;3257;3267;3334;3400;3409;3535;3536;3866;3921;3953;3986;4005;4323;4336;4632;4667	True;True;True;True;True;True;True;True;True;True;True;True;True;True;True;True;True;True;True;True;True;True;True;True;True;True;True;True;True;True;True;True;True;True;True;True;True;True;True;True;True;True;True;True;True;True;True;True;True;True;True;True;True;True;True;True;True;True;True;True;True;True;True;True;True;True;True;True;True;True;True;True	120;168;169;453;454;458;468;472;476;477;479;480;481;482;488;490;491;493;500;505;506;520;535;537;538;579;725;726;749;995;1067;1093;1094;1291;1356;1361;1412;1538;1539;1540;1721;1754;1755;2148;2171;2214;2215;2235;2255;2256;2267;2268;2283;2411;2724;2730;3052;3053;3258;3373;3374;3414;3415;3478;3479;3482;3483;3578;3579;3580;3643;3668;3670;3733;3734;3735;3736;3825;3850;3957;3958;3959;3960;4044;4054;4186;4187;4544;4545;4610;4611;4612;4659;4693;4712;4713;5073;5086;5394;5428	1025;1026;1027;1028;1029;1030;1031;1032;1033;1034;1035;1036;1513;1514;1515;1516;1517;1518;1519;1520;1521;1522;1523;1524;1525;1526;1527;1528;1529;1530;1531;1532;1533;1534;4510;4511;4512;4513;4514;4515;4516;4517;4518;4519;4520;4521;4546;4547;4548;4549;4550;4551;4552;4553;4554;4555;4556;4557;4558;4559;4560;4561;4562;4563;4564;4565;4566;4567;4568;4569;4634;4635;4636;4637;4638;4639;4640;4641;4642;4643;4644;4645;4646;4647;4648;4649;4650;4651;4652;4653;4654;4655;4656;4657;4685;4686;4687;4688;4689;4690;4691;4692;4693;4694;4695;4696;4697;4698;4699;4700;4701;4702;4703;4704;4705;4706;4707;4708;4733;4734;4735;4736;4737;4738;4739;4740;4741;4742;4743;4744;4763;4764;4765;4766;4767;4768;4769;4770;4771;4772;4773;4774;4775;4776;4777;4778;4779;4780;4781;4782;4783;4784;4785;4786;4787;4788;4789;4790;4791;4792;4793;4794;4795;4796;4797;4798;4799;4800;4801;4802;4803;4804;4805;4806;4807;4808;4809;4810;4811;4812;4813;4814;4815;4816;4861;4868;4869;4870;4871;4872;4873;4874;4875;4876;4877;4878;4879;4880;4881;4882;4883;4884;4885;4886;4887;4888;4889;4890;4891;4892;4893;4894;4895;4896;4897;4898;4899;4900;4901;4910;4911;4912;4913;4914;4915;4916;4917;4918;4919;4920;5005;5006;5007;5008;5009;5010;5011;5012;5013;5014;5015;5040;5041;5042;5043;5044;5045;5046;5047;5048;5049;5050;5051;5052;5053;5054;5145;5146;5147;5148;5149;5150;5151;5152;5153;5154;5155;5156;5286;5287;5288;5293;5294;5295;5296;5297;5298;5299;5300;5301;5302;5303;5304;5305;5306;5307;5308;5309;5310;5311;5312;5313;5314;5315;5316;5317;5671;5672;5673;5674;5675;5676;5677;5678;5679;5680;5681;7102;7103;7104;7105;7106;7107;7108;7109;7110;7111;7112;7113;7114;7115;7116;7117;7118;7119;7120;7121;7122;7123;7124;7125;7126;7127;7128;7129;7130;7131;7132;7133;7134;7135;7136;7137;7138;7139;7140;7141;7142;7143;7144;7145;7146;7147;7148;7149;7150;7151;7152;7153;7154;7155;7156;7157;7158;7159;7160;7161;7162;7163;7164;7338;7339;7340;7341;7342;7343;7344;7345;7346;7347;7348;7349;7350;7351;7352;7353;7354;7355;7356;7357;7358;7359;7360;9761;9762;9763;10318;10319;10320;10321;10322;10323;10324;10325;10326;10327;10328;10329;10554;10555;10556;10557;10558;10559;10560;10561;10562;10563;10564;10565;10566;10567;10568;10569;10570;10571;10572;10573;10574;10575;10576;10577;12413;12414;12415;12416;12417;12418;12419;12420;12421;12422;12931;12959;12960;12961;12962;12963;12964;12965;12966;12967;12968;12969;12970;12971;12972;12973;12974;12975;12976;12977;12978;12979;13344;13345;13346;13347;13348;13349;13350;13351;13352;13353;13354;13355;14655;14656;14657;14658;14659;14660;14661;14662;14663;14664;14665;14666;14667;14668;14669;14670;14671;14672;14673;14674;14675;14676;14677;14678;14679;14680;14681;14682;14683;14684;14685;14686;14687;14688;14689;14690;14691;14692;14693;14694;14695;14696;14697;14698;14699;14700;14701;16721;16722;16723;16724;16725;16726;16727;16728;16729;16730;16731;16732;17199;17200;17201;17202;17203;17204;17205;17206;17207;17208;17209;17210;17211;17212;17213;17214;17215;17216;17217;17218;17219;17220;17221;17222;21258;21259;21260;21261;21262;21263;21264;21265;21266;21267;21268;21269;21270;21271;21272;21273;21274;21275;21276;21277;21278;21279;21280;21522;21523;21524;21525;21526;21527;21528;21529;21530;22023;22024;22025;22026;22027;22028;22029;22030;22031;22032;22033;22034;22035;22036;22037;22038;22039;22227;22228;22229;22230;22231;22232;22233;22234;22235;22236;22237;22238;22239;22240;22241;22242;22243;22244;22245;22246;22247;22248;22249;22430;22431;22432;22433;22434;22435;22436;22437;22438;22439;22440;22441;22442;22443;22444;22445;22446;22447;22448;22449;22450;22451;22452;22453;22454;22455;22456;22457;22458;22459;22460;22461;22462;22463;22464;22465;22466;22467;22468;22469;22470;22471;22472;22473;22474;22475;22476;22477;22478;22479;22480;22481;22482;22483;22484;22485;22486;22487;22488;22610;22611;22612;22613;22614;22615;22616;22617;22618;22619;22620;22621;22622;22623;22624;22625;22626;22627;22628;22629;22630;22631;22632;22633;22634;22635;22636;22637;22638;22639;22640;22641;22642;22754;22755;22756;22757;22758;22759;22760;22761;22762;22763;22764;22765;22766;22767;24271;24272;24273;24274;24275;24276;24277;24278;24279;24280;24281;24282;24283;24284;24285;24286;24287;24288;24289;24290;24291;24292;24293;24294;27196;27197;27198;27199;27200;27201;27202;27203;27204;27205;27206;27207;27264;27265;27266;27267;27268;27269;27270;27271;27272;30145;30146;30147;30148;30149;30150;30151;30152;30153;30154;30155;30156;30157;30158;30159;30160;30161;30162;30163;30164;31955;31956;31957;31958;31959;31960;31961;31962;31963;31964;31965;31966;33061;33062;33063;33064;33065;33066;33067;33068;33069;33070;33071;33072;33073;33074;33075;33355;33356;33357;33358;33359;33360;33361;33362;33363;33364;33365;33366;33367;33368;33369;33370;33371;33372;33373;33832;33833;33834;33835;33836;33837;33838;33839;33840;33841;33842;33843;33844;33845;33846;33847;33848;33849;33850;33851;33852;33853;33854;33855;33856;33857;33858;33859;33860;33861;33862;33863;33864;33892;33893;33894;33895;33896;33897;33898;33899;33900;33901;33902;33903;33904;33905;33906;33907;33908;33909;33910;33911;33912;33913;33914;34794;34795;34796;34797;34798;34799;34800;34801;34802;34803;34804;34805;34806;34807;34808;34809;34810;34811;34812;34813;34814;34815;34816;34817;34818;34819;34820;35342;35343;35344;35345;35346;35347;35348;35349;35350;35351;35352;35353;35354;35355;35356;35357;35358;35359;35360;35361;35362;35363;35364;35553;35554;35555;35556;35557;35558;35559;35560;35561;35562;35563;35564;35565;35566;35567;35568;35569;35570;35571;35572;35573;35586;35587;35588;35589;35590;35591;35592;35593;35594;35595;35596;36141;36142;36143;36144;36145;36146;36147;36148;36149;36150;36151;36152;36153;36154;36155;36156;36157;36158;36159;36160;36161;36162;36163;36164;36165;36166;36167;36168;36169;36170;36171;36172;36173;36174;36175;36176;36177;36178;36179;36180;36181;36182;36183;36184;37172;37173;37174;37175;37176;37177;37409;37410;37411;37412;37413;37414;37415;37416;37417;37418;37419;37420;38258;38259;38260;38261;38262;38263;38264;38265;38266;38267;38268;38269;38270;38271;38272;38273;38274;38275;38276;38277;38278;38279;38280;38281;38282;38283;38284;38285;38286;38287;38288;38289;38290;38291;38292;38293;38294;38295;38296;38297;38298;38299;38300;38301;38302;38303;38304;38305;38306;38307;38308;38309;38310;38311;38312;38313;38314;38315;38316;39065;39066;39067;39068;39069;39070;39071;39072;39073;39074;39075;39145;39146;39147;40426;40427;40428;40429;40430;40431;40432;40433;40434;40435;40436;40437;40438;40439;40440;43895;43896;43897;43898;43899;43900;43901;43902;43903;43904;43905;43906;43907;43908;43909;43910;43911;43912;43913;43914;43915;43916;43917;43918;43919;43920;43921;43922;43923;43924;43925;43926;43927;44516;44517;44518;44519;44520;44521;44522;44523;44524;44525;44526;44527;44528;44529;44530;44531;44532;44533;44534;44535;44536;44537;44538;44539;44540;44541;44542;44543;44544;44545;44546;44547;44548;44549;44550;44551;44552;44553;44554;44555;44556;44557;44558;44559;45029;45030;45031;45032;45033;45034;45035;45036;45371;45372;45373;45374;45375;45376;45377;45378;45379;45538;45539;45540;45541;45542;45543;45544;45545;45546;45547;45548;45549;45550;45551;45552;45553;45554;45555;45556;45557;45558;45559;45560;45561;45562;45563;45564;45565;45566;45567;45568;45569;45570;45571;45572;49510;49511;49512;49513;49514;49515;49516;49517;49618;49619;49620;49621;49622;49623;49624;49625;52447;52448;52449;52450;52451;52452;52453;52454;52455;52456;52457;52458;52459;52460;52461;52462;52463;52464;52465;52466;52467;52468;52469;52470;52747;52748;52749;52750;52751;52752;52753;52754;52755;52756;52757;52758;52759;52760;52761;52762;52763;52764;52765;52766;52767;52768;52769	1923;1924;1925;1926;1927;1928;1929;1930;1931;1932;1933;1934;1935;1936;1937;1938;1939;1940;1941;1942;1943;1944;1945;1946;1947;1948;1949;1950;1951;1952;1953;1954;1955;1956;3477;3478;3479;3480;3481;3482;3483;3484;3485;3486;3487;3488;3489;3490;3491;3492;3493;3494;3495;3496;3497;3498;3499;3500;3501;3502;3503;3504;3505;3506;3507;3508;3509;3510;3511;3512;3513;3514;3515;3516;3517;3518;3519;3520;3521;3522;3523;3524;3525;3526;3527;3528;3529;3530;3531;3532;3533;3534;3535;3536;3537;3538;3539;3540;3541;3542;3543;3544;3545;3546;3547;3548;3549;3550;11357;11358;11359;11360;11361;11362;11363;11364;11365;11366;11367;11368;11369;11370;11371;11372;11373;11374;11393;11394;11395;11396;11397;11398;11399;11400;11401;11402;11403;11404;11405;11406;11407;11408;11409;11410;11411;11412;11413;11414;11415;11416;11417;11418;11419;11420;11421;11422;11423;11424;11425;11426;11427;11428;11429;11430;11431;11432;11433;11434;11435;11436;11437;11438;11439;11440;11441;11442;11443;11444;11445;11446;11447;11448;11449;11450;11451;11452;11453;11454;11455;11456;11457;11458;11459;11460;11461;11462;11463;11464;11465;11466;11467;11468;11469;11470;11471;11472;11473;11474;11475;11476;11477;11478;11479;11583;11584;11585;11586;11587;11588;11589;11590;11591;11592;11593;11594;11595;11596;11597;11598;11599;11600;11601;11602;11603;11604;11605;11606;11607;11608;11609;11610;11611;11612;11613;11614;11615;11616;11617;11618;11619;11620;11621;11622;11623;11624;11625;11626;11669;11670;11671;11672;11673;11674;11675;11676;11677;11678;11679;11680;11681;11682;11683;11684;11685;11686;11687;11688;11689;11690;11691;11692;11693;11694;11695;11696;11697;11698;11699;11700;11701;11702;11703;11704;11705;11706;11707;11708;11709;11710;11711;11712;11713;11714;11715;11716;11717;11718;11719;11720;11721;11722;11723;11724;11725;11726;11727;11728;11729;11730;11731;11732;11733;11734;11735;11736;11737;11738;11739;11740;11741;11742;11743;11744;11745;11746;11747;11748;11749;11750;11751;11752;11753;11754;11755;11756;11757;11758;11759;11760;11761;11762;11763;11764;11765;11766;11767;11768;11769;11770;11771;11772;11773;11774;11775;11776;11777;11778;11779;11780;11781;11782;11813;11814;11815;11816;11817;11818;11819;11820;11821;11822;11823;11824;11856;11857;11858;11859;11860;11861;11862;11863;11864;11865;11866;11867;11868;11869;11870;11871;11872;11873;11874;11875;11876;11877;11878;11879;11880;11881;11882;11883;11884;11885;11886;11887;11888;11889;11890;11891;11892;11893;11894;11895;11896;11897;11898;11899;11900;11901;11902;11903;11904;11905;11906;11907;11908;11909;11910;11911;11912;11913;11914;11915;11916;11917;11918;11919;11920;11921;11922;11923;11924;11925;11926;11927;11928;11929;11930;11931;11932;11933;11934;11935;11936;11937;11938;11939;11940;11941;11942;11943;11944;11945;11946;11947;11948;11949;11950;11951;11952;11953;11954;11955;11956;11957;11958;11959;11960;11961;11962;11963;11964;11965;11966;11967;12042;12043;12060;12061;12062;12063;12064;12065;12066;12067;12068;12069;12070;12071;12072;12073;12074;12075;12076;12077;12078;12079;12080;12081;12082;12083;12084;12085;12086;12087;12088;12089;12090;12091;12092;12093;12094;12095;12096;12097;12098;12099;12100;12101;12102;12103;12104;12105;12106;12107;12108;12109;12110;12111;12112;12113;12114;12115;12116;12117;12118;12119;12120;12121;12122;12123;12124;12125;12126;12134;12135;12136;12137;12138;12139;12140;12141;12142;12143;12144;12316;12317;12318;12319;12320;12321;12322;12323;12324;12339;12340;12341;12342;12343;12344;12345;12346;12347;12348;12349;12350;12351;12352;12353;12354;12355;12356;12357;12358;12359;12360;12361;12362;12363;12364;12365;12366;12367;12368;12369;12370;12371;12372;12373;12374;12375;12376;12377;12378;12379;12380;12381;12382;12383;12384;12385;12386;12471;12472;12473;12474;12475;12476;12477;12478;12479;12480;12481;12482;12483;12666;12671;12672;12673;12674;12675;12676;12677;12678;12679;12680;12681;12682;12683;12684;12685;12686;12687;12688;12689;12690;12691;12692;12693;12694;12695;12696;12697;12698;12699;12700;12701;12702;12703;12704;12705;12706;12707;12708;13369;13370;13371;13372;13373;13374;13375;13376;13377;16547;16548;16549;16550;16551;16552;16553;16554;16555;16556;16557;16558;16559;16560;16561;16562;16563;16564;16565;16566;16567;16568;16569;16570;16571;16572;16573;16574;16575;16576;16577;16578;16579;16580;16581;16582;16583;16584;16585;16586;16587;16588;16589;16590;16591;16592;16593;16594;16595;16596;16597;16598;16599;16600;16601;16602;16603;16604;16605;16606;16607;16608;16609;16610;16611;16612;16613;16614;16615;16616;16617;16618;16619;16620;16621;16622;16623;16624;16625;16626;16627;16628;16629;16630;16631;16632;16633;16634;16635;16636;16637;16638;16639;16640;16641;16642;16643;16644;16645;16646;16647;16648;16649;16650;16651;16652;16653;16654;16655;16656;16657;16658;16659;16660;16661;16662;16663;16664;16665;16666;16667;16668;16669;16670;16671;16672;16673;16674;16675;16676;16677;16678;16679;16680;16681;16682;16683;16684;16685;16686;16687;16688;16689;16690;16691;16692;16693;16694;16695;16696;16697;16698;16699;16700;16701;16702;16703;16704;16705;16706;16707;16996;16997;16998;16999;17000;17001;17002;17003;17004;17005;17006;17007;17008;17009;17010;17011;17012;17013;17014;17015;17016;17017;17018;17019;17020;17021;17022;17023;17024;17025;17026;17027;17028;17029;17030;17031;17032;17033;17034;17035;17036;17037;17038;17039;17040;17041;17042;17043;17044;17045;17046;17047;17048;17049;17050;17051;17052;17053;17054;17055;17056;17057;17058;17059;17060;17061;17062;17063;17064;17065;17066;17067;17068;17069;17070;17071;17072;17073;17074;17075;17076;17077;17078;17079;17080;17081;17082;17083;17084;17085;17086;17087;17088;17089;17090;17091;17092;17093;17094;17095;17096;17097;17098;17099;17100;17101;17102;17103;17104;17105;17106;17107;17108;17109;17110;17111;17112;17113;17114;17115;17116;22847;23828;23829;23830;23831;23832;23833;23834;23835;23836;23837;23838;23839;23840;23841;23842;23843;23844;23845;23846;24340;24341;24342;24343;24344;24345;24346;24347;24348;24349;24350;24351;24352;24353;24354;24355;24356;24357;24358;24359;24360;24361;24362;24363;24364;24365;24366;24367;24368;24369;24370;24371;24372;24373;24374;24375;24376;24377;24378;24379;24380;24381;24382;24383;24384;24385;24386;24387;24388;24389;24390;24391;24392;24393;24394;24395;24396;24397;24398;24399;24400;24401;24402;24403;24404;24405;24406;24407;24408;24409;24410;24411;24412;24413;24414;24415;24416;24417;24418;24419;24420;24421;24422;24423;24424;24425;28414;28415;28416;28417;28418;28419;29400;29438;29439;29440;29441;29442;29443;29444;29445;29446;29447;29448;29449;29450;29451;29452;29453;29454;29455;29456;29457;29458;29459;29460;29461;29462;29463;29464;29465;29466;29467;29468;29469;29470;29471;29472;29473;29474;29475;29476;29477;29478;30183;30184;30185;30186;30187;30188;30189;30190;30191;30192;30193;30194;30195;30196;30197;30198;30199;30200;30201;30202;30203;30204;30205;33455;33456;33457;33458;33459;33460;33461;33462;33463;33464;33465;33466;33467;33468;33469;33470;33471;33472;33473;33474;33475;33476;33477;33478;33479;33480;33481;33482;33483;33484;33485;33486;33487;33488;33489;33490;33491;33492;33493;33494;33495;33496;33497;33498;33499;33500;33501;33502;33503;33504;33505;33506;33507;33508;33509;33510;33511;33512;33513;33514;33515;33516;33517;33518;33519;33520;33521;33522;33523;33524;33525;33526;33527;33528;33529;33530;33531;33532;33533;33534;33535;33536;33537;33538;33539;33540;33541;33542;33543;33544;33545;33546;33547;33548;33549;33550;33551;33552;33553;33554;33555;33556;33557;33558;33559;33560;33561;33562;33563;33564;33565;33566;33567;33568;33569;33570;33571;33572;33573;33574;33575;33576;33577;33578;33579;33580;33581;33582;33583;33584;33585;33586;33587;33588;33589;33590;33591;33592;33593;33594;33595;33596;33597;33598;33599;33600;33601;33602;33603;33604;33605;33606;33607;33608;33609;33610;33611;33612;33613;33614;33615;33616;33617;33618;33619;33620;33621;33622;33623;33624;33625;33626;33627;33628;33629;33630;33631;33632;33633;33634;33635;33636;39421;39422;39423;39424;39425;39426;39427;39428;39429;39430;39431;39432;39433;39434;39435;39436;39437;39438;39439;39440;39441;39442;39443;39444;39445;39446;39447;39448;39449;39450;39451;39452;39453;39454;39455;39456;39457;39458;39459;39460;39461;39462;39463;39464;39465;39466;39467;39468;39469;39470;39471;39472;39473;39474;39475;41183;41184;41185;41186;41187;41188;41189;41190;41191;41192;41193;41194;41195;41196;41197;41198;41199;41200;41201;41202;41203;41204;41205;41206;41207;41208;41209;41210;41211;41212;41213;41214;41215;41216;41217;41218;41219;41220;41221;41222;41223;41224;41225;41226;41227;41228;41229;41230;41231;41232;41233;41234;41235;41236;41237;41238;41239;41240;41241;41242;41243;41244;41245;41246;41247;41248;41249;41250;41251;41252;41253;41254;41255;41256;41257;41258;41259;41260;41261;41262;41263;52079;52080;52081;52082;52083;52084;52085;52086;52087;52088;52089;52090;52091;52092;52093;52094;52095;52096;52097;52098;52099;52100;52101;52102;52103;52104;52105;52106;52107;52108;52109;52110;52111;52112;52113;52114;52115;52116;52117;52118;52119;52120;52121;52122;52123;52124;52125;52126;52127;52128;52129;52130;52131;52132;52133;52134;52135;52136;52137;52138;52139;52140;52141;52142;52143;52144;52145;52146;52147;52148;52770;52771;52772;52773;54191;54192;54193;54194;54195;54196;54197;54198;54199;54200;54201;54202;54203;54204;54205;54206;54207;54208;54209;54210;54211;54212;54213;54214;54215;54216;54217;54218;54219;54220;54221;54222;54223;54224;54225;54226;54227;54228;54229;54230;54231;54232;54233;54234;54235;54236;54237;54238;54719;54720;54721;54722;54723;54724;54725;54726;54727;54728;54729;54730;54731;54732;54733;54734;54735;54736;54737;54738;54739;54740;54741;54742;54743;54744;54745;54746;54747;54748;54749;54750;54751;54752;54753;54754;54755;54756;54757;54758;54759;54760;54761;54762;54763;54764;54765;54766;54767;54768;54769;54770;54771;54772;54773;54774;54775;54776;54777;54778;54779;54780;54781;54782;54783;54784;54785;54786;54787;54788;54789;54790;54791;54792;54793;54794;54795;54796;54797;54798;54799;54800;54801;54802;54803;54804;54805;54806;54807;54808;54809;54810;54811;54812;55059;55060;55061;55062;55063;55064;55065;55066;55067;55068;55069;55070;55071;55072;55073;55074;55075;55076;55077;55078;55079;55080;55081;55082;55083;55084;55085;55086;55087;55088;55089;55090;55091;55092;55093;55094;55095;55096;55097;55098;55099;55100;55101;55102;55103;55104;55105;55106;55107;55108;55109;55110;55111;55112;55113;55114;55115;55116;55117;55118;55119;55120;55121;55122;55123;55124;55125;55126;55127;55128;55129;55130;55131;55132;55133;55134;55135;55136;55137;55138;55139;55140;55141;55142;55143;55144;55145;55146;55147;55148;55149;55150;55151;55152;55153;55154;55155;55156;55157;55158;55159;55160;55161;55162;55163;55164;55165;55166;55167;55168;55169;55170;55171;55172;55173;55174;55175;55176;55177;55178;55179;55180;55181;55182;55183;55184;55185;55186;55187;55188;55189;55190;55191;55192;55193;55194;55195;55196;55197;55198;55199;55200;55201;55202;55203;55204;55205;55206;55207;55208;55209;55210;55211;55212;55213;55214;55215;55216;55217;55529;55530;55531;55532;55533;55534;55535;55536;55537;55538;55539;55540;55541;55542;55543;55544;55545;55546;55547;55548;55549;55550;55551;55552;55553;55554;55555;55556;55557;55558;55559;55560;55561;55562;55563;55564;55565;55566;55567;55568;55569;55570;55571;55572;55573;55574;55575;55576;55698;55699;55700;55701;55702;55703;55704;55705;55706;55707;55708;55709;55710;55711;55712;55713;55714;55715;55716;55717;55718;55719;55720;55721;55722;55723;55724;55725;55726;55727;55728;55729;55730;59837;59838;59839;59840;59841;59842;59843;59844;59845;59846;59847;59848;59849;59850;59851;59852;59853;59854;59855;59856;59857;59858;59859;59860;59861;59862;59863;59864;59865;59866;59867;59868;59869;59870;59871;59872;59873;59874;59875;59876;59877;59878;59879;59880;59881;59882;59883;59884;59885;59886;59887;59888;59889;59890;59891;59892;59893;59894;59895;59896;59897;59898;59899;59900;59901;59902;59903;59904;59905;59906;59907;59908;59909;59910;59911;59912;59913;59914;59915;59916;66324;66325;66326;66327;66328;66329;66330;66331;66332;66333;66334;66335;66336;66337;66338;66339;66340;66341;66342;66343;66344;66345;66346;66347;66348;66349;66350;66351;66352;66353;66354;66355;66356;66357;66358;66359;66360;66361;66362;66363;66364;66365;66366;66367;66368;66369;66370;66371;66372;66373;66374;66451;66452;66453;66454;66455;66456;66457;66458;66459;66460;66461;66462;66463;66464;72057;72058;72059;72060;72061;72062;72063;72064;72065;72066;72067;72068;72069;72070;72071;72072;72073;72074;72075;72076;72077;72078;72079;72080;72081;72082;72083;72084;72085;72086;72087;72088;72089;72090;72091;72092;72093;72094;72095;72096;72097;72098;72099;72100;72101;72102;72103;72104;72105;72106;72107;72108;72109;72110;72111;72112;72113;72114;72115;72116;72117;72118;72119;72120;72121;72122;72123;72124;72125;72126;72127;72128;72129;72130;72131;72132;72133;72134;72135;72136;72137;72138;72139;72140;72141;72142;72143;72144;72145;72146;72147;72148;72149;72150;72151;72152;72153;76362;76363;76364;76365;76366;76367;76368;76369;76370;76371;76372;76373;76374;76375;76376;76377;76378;76379;76380;76381;76382;76383;76384;76385;76386;76387;76388;76389;76390;76391;76392;76393;76394;76395;76396;76397;76398;76399;76400;76401;76402;76403;76404;76405;76406;76407;76408;76409;76410;76411;76412;76413;76414;76415;76416;76417;76418;76419;76420;76421;76422;76423;76424;78770;78771;78772;78773;78774;78775;78776;78777;78778;78779;78780;78781;78782;78783;78784;78785;78786;78787;78788;78789;78790;78791;78792;78793;78794;78795;78796;78797;78798;78799;78800;78801;78802;78803;78804;78805;78806;78807;78808;78809;78810;78811;78812;78813;78814;78815;79374;79375;79376;79377;79378;79379;79380;79381;79382;79383;79384;79385;79386;79387;79388;79389;79390;80076;80077;80078;80079;80080;80081;80082;80083;80084;80085;80086;80087;80088;80089;80090;80091;80092;80093;80094;80095;80096;80097;80098;80099;80100;80101;80102;80103;80104;80105;80106;80107;80108;80109;80110;80111;80112;80113;80114;80115;80116;80117;80118;80119;80120;80121;80122;80123;80124;80125;80126;80127;80128;80129;80130;80131;80132;80133;80134;80135;80136;80137;80138;80139;80140;80141;80142;80143;80144;80145;80146;80147;80148;80149;80150;80151;80152;80153;80154;80155;80156;80157;80158;80159;80160;80161;80162;80163;80164;80165;80166;80167;80168;80169;80170;80171;80172;80173;80174;80175;80224;80225;80226;80227;80228;80229;80230;80231;80232;80233;80234;80235;80236;80237;80238;80239;80240;80241;80242;80243;80244;80245;80246;80247;80248;80249;80250;80251;80252;80253;80254;80255;80256;80257;80258;80259;80260;80261;80262;80263;80264;80265;80266;80267;80268;80269;80270;82113;82114;82115;82116;82117;82118;82119;82120;82121;82122;82123;82124;82125;82126;82127;82128;82129;82130;82131;82132;82133;82134;82135;82136;82137;82138;82139;82140;82141;82142;82143;82144;82145;82146;82147;82148;82149;82150;82151;82152;82153;82154;83114;83115;83116;83117;83118;83119;83120;83121;83122;83123;83124;83125;83126;83127;83128;83129;83130;83131;83132;83133;83134;83135;83136;83137;83138;83139;83140;83141;83142;83143;83144;83145;83146;83147;83148;83149;83150;83151;83152;83153;83154;83155;83156;83157;83442;83443;83444;83445;83446;83447;83448;83449;83450;83451;83452;83453;83454;83455;83456;83457;83458;83459;83460;83461;83462;83463;83464;83465;83466;83481;83482;83483;83484;83485;83486;83487;83488;83489;83490;83491;83492;83493;83494;83495;83496;83497;83498;83499;83500;83501;83502;83503;83504;83505;83506;83507;83508;83509;83510;83511;83512;84363;84364;84365;84366;84367;84368;84369;84370;84371;84372;84373;84374;84375;84376;84377;84378;84379;84380;84381;84382;84383;84384;84385;84386;84387;84388;84389;84390;84391;84392;84393;84394;84395;84396;84397;84398;84399;84400;84401;84402;84403;84404;84405;84406;84407;84408;84409;84410;84411;84412;84413;84414;84415;84416;84417;84418;86595;86596;86597;86598;87052;87053;87054;87055;87056;87057;87058;87059;87060;87061;87062;87063;87064;87065;87066;88348;88349;88350;88351;88352;88353;88354;88355;88356;88357;88358;88359;88360;88361;88362;88363;88364;88365;88366;88367;88368;88369;88370;88371;88372;88373;88374;88375;88376;88377;88378;88379;88380;88381;88382;88383;88384;88385;88386;88387;88388;88389;88390;88391;88392;88393;88394;88395;88396;88397;88398;88399;88400;88401;88402;88403;88404;88405;88406;88407;88408;88409;88410;88411;88412;88413;88414;88415;88416;88417;88418;88419;88420;88421;88422;88423;88424;88425;88426;88427;88428;88429;88430;88431;88432;88433;88434;88435;88436;88437;88438;88439;88440;88441;88442;88443;88444;88445;89949;89950;89951;89952;89953;89954;89955;89956;89957;89958;89959;89960;89961;89962;89963;89964;89965;89966;89967;89968;89969;89970;89971;89972;89973;89974;89975;89976;89977;89978;89979;90062;92888;92889;92890;92891;92892;92893;92894;92895;92896;92897;92898;92899;92900;92901;92902;92903;92904;92905;92906;92907;92908;92909;92910;92911;92912;92913;92914;92915;92916;92917;92918;92919;92920;92921;92922;92923;92924;92925;92926;92927;92928;92929;92930;92931;92932;92933;92934;92935;92936;92937;92938;92939;100036;100037;100038;100039;100040;100041;100042;100043;100044;100045;100046;100047;100048;100049;100050;100051;100052;100053;100054;100055;100056;100057;100058;100059;100060;100061;100062;100063;100064;100065;100066;100067;100068;100069;100070;100071;100072;100073;100074;100075;100076;100077;100078;100079;100080;100081;100082;100083;101432;101433;101434;101435;101436;101437;101438;101439;101440;101441;101442;101443;101444;101445;101446;101447;101448;101449;101450;101451;101452;101453;101454;101455;101456;101457;101458;101459;101460;101461;101462;101463;101464;101465;101466;101467;101468;101469;101470;101471;101472;101473;101474;101475;101476;101477;101478;101479;101480;101481;101482;101483;101484;101485;101486;101487;101488;101489;101490;101491;101492;101493;101494;101495;101496;101497;101498;101499;101500;101501;101502;101503;101504;101505;101506;101507;101508;101509;101510;101511;101512;101513;101514;101515;101516;101517;101518;101519;101520;101521;101522;101523;101524;101525;101526;101527;101528;101529;101530;102742;102743;102744;102745;102746;102747;102748;102749;102750;102751;102752;102753;103552;103553;103554;103555;103556;103827;103828;103829;103830;103831;103832;103833;103834;103835;103836;103837;103838;103839;103840;103841;103842;103843;103844;103845;103846;103847;103848;103849;103850;103851;103852;103853;103854;103855;103856;103857;103858;103859;103860;103861;103862;103863;103864;103865;103866;103867;103868;103869;103870;103871;103872;103873;103874;103875;103876;103877;103878;103879;103880;103881;103882;103883;103884;103885;103886;103887;103888;103889;103890;103891;103892;103893;103894;103895;103896;103897;103898;103899;103900;103901;103902;103903;103904;103905;103906;103907;103908;103909;103910;103911;103912;103913;103914;103915;103916;103917;103918;103919;103920;103921;103922;103923;103924;103925;103926;103927;103928;103929;103930;103931;103932;103933;103934;103935;103936;103937;103938;103939;103940;103941;103942;103943;103944;103945;103946;103947;103948;103949;103950;103951;103952;103953;103954;103955;103956;103957;103958;103959;103960;103961;103962;103963;103964;103965;103966;103967;103968;103969;103970;103971;103972;103973;103974;103975;103976;103977;103978;103979;103980;103981;103982;103983;103984;103985;103986;116021;116022;116023;116024;116025;116026;116027;116028;116029;116030;116169;116170;116171;116172;116173;116174;116175;116176;116177;116178;121585;121586;121587;121588;121589;121590;121591;121592;121593;121594;121595;121596;121597;121598;121599;121600;121601;121602;121603;121604;121605;121606;121607;121608;121609;121610;121611;121612;121613;121614;121615;121616;121617;121618;121619;121620;121621;121622;121623;121624;121625;121626;121627;121628;121629;122145;122146;122147;122148;122149;122150;122151;122152;122153;122154;122155;122156;122157;122158;122159;122160;122161;122162;122163;122164;122165;122166;122167;122168;122169;122170;122171;122172;122173;122174;122175;122176;122177;122178;122179;122180;122181;122182;122183;122184;122185;122186;122187;122188;122189;122190;122191;122192;122193;122194	1927;3508;11357;11364;11443;11604;11710;11819;11883;11958;12043;12095;12139;12320;12365;12477;12666;12674;12708;13369;16645;17045;22847;23838;24388;28418;29400;29452;30194;33484;33601;39426;41198;52083;52770;54213;54233;54760;55171;55550;55570;55715;59872;66341;66453;72126;76422;78785;79386;80126;80261;82133;83131;83461;83483;84374;86595;87058;88375;89964;90062;92907;92939;100045;101491;102746;103552;103837;116022;116172;121604;122174	145;146;147;148;149;150;151;152;153;154;155;156;157;158		912;913			122;123;124;125;126;127;128;129;130;131	108;182;186;372;575;774;800;816;905;961;1587;1814;2103;2604		215;2192			224;253;1015;1150;1330;2124;2193;2313;2320;2387
Q8BTS0;Q61656;S4R1I6;B1ARB9;S4R1E3;B1ARC0	Q8BTS0;Q61656;S4R1I6	11;11;8;2;1;1	8;8;5;1;1;1	8;8;5;1;1;1	Probable ATP-dependent RNA helicase DDX5	Ddx5	tr|Q8BTS0|Q8BTS0_MOUSE DEAD (Asp-Glu-Ala-Asp) box polypeptide 5 OS=Mus musculus OX=10090 GN=Ddx5 PE=1 SV=1;sp|Q61656|DDX5_MOUSE Probable ATP-dependent RNA helicase DDX5 OS=Mus musculus OX=10090 GN=Ddx5 PE=1 SV=2;tr|S4R1I6|S4R1I6_MOUSE MCG2872, isoform CRA_	6	11	8	8	0	0	9	6	0	0	10	7	0	0	10	6	0	0	10	9	0	0	10	9	0	0	10	9	0	0	6	3	0	0	7	4	0	0	7	3	0	0	7	6	0	0	7	6	0	0	7	6	0	0	6	3	0	0	7	4	0	0	7	3	0	0	7	6	0	0	7	6	0	0	7	6	19.8	14	14	69.265	615	615;614;406;182;71;167	15.3			20	10			18	23	0	15.914													By MS/MS	By MS/MS	By matching	By MS/MS	By MS/MS	By MS/MS	By MS/MS	By MS/MS	By MS/MS	By MS/MS	By MS/MS	By MS/MS	0	0	16.1	11.4	0	0	18.5	13.2	0	0	17.4	11.4	0	0	18.5	16.1	0	0	18.5	16.1	0	0	18.5	16.1	303500000	0	0	0	0	0	0	0	0	0	0	0	0	12576000	12793000	6706900	19528000	23675000	21412000	13148000	33084000	34605000	51730000	44780000	29462000	0	0	1	4	0	0	6	3	0	0	11	0	0	0	15	2	0	0	10	5	0	0	9	5	71				478	281;997;1381;1816;2560;2640;3019;3364;3936;3971;4106	False;True;False;False;True;True;True;True;True;True;True	310;1115;1537;2239;3018;3100;3516;4007;4639;4677;4823	3015;3016;3017;3018;3019;3020;3021;3022;3023;3024;3025;3026;10842;10843;10844;10845;10846;10847;14643;14644;14645;14646;14647;14648;14649;14650;14651;14652;14653;14654;22273;22274;22275;22276;22277;22278;22279;22280;22281;22282;22283;22284;29846;29847;29848;29849;29850;29851;29852;29853;29854;29855;29856;29857;30518;34159;34160;34161;34162;34163;34164;34165;34166;34167;34168;38730;38731;38732;38733;38734;38735;38736;38737;38738;44912;44913;44914;44915;44916;44917;44918;44919;44920;44921;44922;44923;45224;45225;45226;45227;45228;45229;45230;45231;45232;46677;46678;46679;46680;46681;46682;46683;46684;46685;46686;46687;46688	7383;7384;7385;7386;7387;7388;7389;7390;7391;7392;7393;7394;7395;7396;7397;7398;7399;7400;7401;7402;7403;7404;7405;7406;7407;7408;7409;7410;7411;7412;7413;7414;7415;7416;7417;7418;7419;7420;7421;25276;25277;25278;25279;25280;25281;33426;33427;33428;33429;33430;33431;33432;33433;33434;33435;33436;33437;33438;33439;33440;33441;33442;33443;33444;33445;33446;33447;33448;33449;33450;33451;33452;33453;33454;54841;54842;54843;54844;54845;54846;54847;54848;54849;54850;54851;54852;54853;54854;71494;71495;71496;71497;71498;71499;71500;71501;71502;71503;71504;71505;71506;71507;71508;73591;80664;80665;80666;80667;80668;80669;80670;80671;80672;80673;80674;80675;80676;80677;80678;89297;89298;89299;89300;89301;89302;89303;102559;102560;102561;102562;102563;102564;102565;102566;102567;102568;102569;102570;102571;102572;102573;103338;103339;103340;103341;103342;106370;106371;106372;106373;106374;106375;106376;106377	7394;25279;33438;54854;71497;73591;80670;89301;102570;103338;106375
Q61686;D3Z0U2	Q61686	10;1	10;1	9;1	Chromobox protein homolog 5	Cbx5	sp|Q61686|CBX5_MOUSE Chromobox protein homolog 5 OS=Mus musculus OX=10090 GN=Cbx5 PE=1 SV=1	2	10	10	9	0	0	7	8	0	0	7	7	0	0	7	7	0	0	8	6	0	0	9	6	0	0	9	6	0	0	7	8	0	0	7	7	0	0	7	7	0	0	8	6	0	0	9	6	0	0	9	6	0	0	6	8	0	0	6	7	0	0	6	7	0	0	8	6	0	0	8	6	0	0	8	6	52.4	52.4	46.1	22.186	191	191;42	15.1			21	26			21	32	0	35.462													By MS/MS	By MS/MS	By MS/MS	By MS/MS	By MS/MS	By MS/MS	By MS/MS	By MS/MS	By MS/MS	By MS/MS	By MS/MS	By MS/MS	0	0	37.7	45.5	0	0	37.7	39.8	0	0	37.7	39.8	0	0	40.3	31.4	0	0	46.6	31.4	0	0	46.6	31.4	1048000000	0	0	0	0	0	0	0	0	0	0	0	0	102790000	94057000	69717000	76825000	76151000	104010000	41857000	68126000	64573000	122290000	122500000	105070000	0	0	7	17	0	0	11	16	0	0	11	11	0	0	16	11	0	0	18	14	0	0	15	16	163				479	476;772;1497;1744;2063;2819;3060;3061;3768;4642	True;True;True;True;True;True;True;True;True;True	523;875;1743;2145;2499;3294;3566;3567;4431;5403	5179;5180;5181;5182;5183;8663;8664;8665;8666;8667;8668;8669;8670;8671;8672;8673;8674;17009;17010;17011;17012;17013;17014;17015;17016;17017;17018;17019;17020;17021;17022;17023;17024;17025;17026;17027;17028;17029;21238;21239;21240;21241;21242;21243;21244;21245;21246;21247;21248;21249;25098;25099;25100;25101;25102;25103;32290;32291;32292;32293;32294;32295;32296;32297;32298;32299;32300;32301;34695;34696;34697;34698;34699;34700;34701;34702;34703;34704;34705;34706;34707;34708;34709;34710;42703;52535;52536;52537;52538;52539;52540;52541;52542;52543;52544;52545;52546;52547;52548;52549	12505;12506;12507;20780;20781;20782;20783;20784;20785;20786;20787;20788;20789;20790;40566;40567;40568;40569;40570;40571;40572;40573;40574;40575;40576;40577;40578;40579;40580;40581;40582;40583;40584;40585;40586;40587;40588;40589;52054;52055;52056;52057;52058;52059;52060;52061;52062;52063;52064;52065;52066;52067;52068;52069;52070;52071;52072;52073;52074;61676;61677;61678;61679;77091;77092;77093;77094;77095;77096;77097;77098;77099;77100;77101;77102;77103;77104;77105;77106;77107;77108;77109;77110;77111;77112;77113;77114;77115;77116;77117;77118;77119;81900;81901;81902;81903;81904;81905;81906;81907;81908;81909;81910;81911;81912;81913;81914;81915;81916;81917;81918;81919;81920;81921;81922;81923;81924;81925;81926;81927;81928;81929;81930;81931;81932;81933;81934;81935;81936;81937;81938;97319;121736;121737;121738;121739;121740;121741;121742;121743;121744;121745;121746;121747;121748;121749;121750;121751;121752;121753;121754;121755;121756;121757;121758;121759;121760;121761;121762;121763;121764;121765;121766;121767	12506;20790;40571;52055;61678;77113;81927;81937;97319;121744
Q61781	Q61781	22	22	6	Keratin, type I cytoskeletal 14	Krt14	sp|Q61781|K1C14_MOUSE Keratin, type I cytoskeletal 14 OS=Mus musculus OX=10090 GN=Krt14 PE=1 SV=2	1	22	22	6	7	6	15	19	7	5	17	17	7	4	15	13	5	3	16	15	5	3	18	14	4	3	15	17	7	6	15	19	7	5	17	17	7	4	15	13	5	3	16	15	5	3	18	14	4	3	15	17	1	1	5	5	1	1	5	5	1	1	5	4	0	0	5	6	0	0	5	6	0	0	5	6	53.7	53.7	23.6	52.866	484	484	12.9	24	15	56	58	9	15	56	58	0	323.31	By MS/MS	By MS/MS	By MS/MS	By MS/MS	By MS/MS	By matching	By MS/MS	By MS/MS	By MS/MS	By MS/MS	By MS/MS	By MS/MS	By MS/MS	By MS/MS	By MS/MS	By MS/MS	By MS/MS	By MS/MS	By MS/MS	By MS/MS	By MS/MS	By MS/MS	By MS/MS	By MS/MS	13.8	12	38	40.1	13.8	10.5	39.5	37.2	13.8	7.6	38	32	9.7	7	39.5	42.4	9.7	7	40.9	38	7.9	7	37.2	43.8	5471300000	30450000	39942000	27662000	26335000	21955000	14507000	79378000	50173000	50200000	53237000	61065000	26581000	578060000	419540000	67033000	389180000	638290000	578010000	256130000	368500000	433910000	707190000	362720000	191260000	19	9	28	57	16	6	41	38	15	5	48	7	8	6	57	35	15	1	31	47	3	0	16	50	558				480	65;216;294;352;499;838;909;1137;1292;1745;2085;2105;2384;2428;2492;2611;2938;2941;3884;4066;4067;4381	True;True;True;True;True;True;True;True;True;True;True;True;True;True;True;True;True;True;True;True;True;True	67;233;327;387;548;943;1015;1262;1263;1424;2146;2147;2524;2544;2833;2879;2947;3070;3427;3430;4564;4778;4779;5132	564;565;566;567;568;569;570;571;572;573;2179;2180;2181;2182;2183;2184;2185;2186;2187;2188;2189;2190;2191;2192;2193;2194;2195;2196;2197;2198;2199;2200;2201;3342;3343;3344;3345;3346;3347;3348;3349;3350;3351;3352;3851;3852;3853;3854;3855;3856;3857;3858;3859;3860;3861;3862;3863;3864;3865;3866;3867;3868;5414;5415;5416;5417;5418;5419;5420;5421;5422;5423;5424;5425;9336;9337;9338;9339;9340;9341;9342;9343;9344;9345;9346;9347;9884;9885;9886;9887;12195;12196;12197;12198;12199;12200;12201;12202;12203;12204;12205;12206;12207;12208;12209;12210;12211;12212;12213;12214;12215;13434;13435;13436;13437;13438;13439;21250;21251;21252;21253;21254;21255;21256;21257;25333;25334;25335;25336;25337;25338;25339;25340;25341;25342;25343;25344;25345;25346;25347;25348;25349;25350;25351;25352;25353;25354;25355;25536;25537;25538;28196;28197;28198;28199;28200;28201;28202;28203;28204;28205;28206;28207;28208;28209;28210;28211;28212;28643;29261;29262;29263;29264;29265;29266;29267;29268;29269;29270;29271;29272;29273;29274;30263;30264;30265;30266;30267;30268;30269;30270;30271;30272;33472;33473;33474;33487;33488;33489;44089;44090;44091;44092;44093;44094;44095;44096;44097;44098;44099;44100;44101;44102;44103;44104;44105;44106;44107;44108;44109;44110;44111;44112;44113;44114;44115;44116;44117;44118;44119;44120;44121;46157;46158;46159;46160;46161;46162;46163;46164;46165;46166;46167;46168;46169;46170;46171;46172;46173;46174;46175;46176;46177;46178;46179;46180;46181;46182;46183;46184;46185;46186;46187;46188;46189;46190;46191;46192;46193;50046;50047;50048;50049;50050;50051;50052;50053;50054;50055;50056;50057;50058;50059;50060;50061;50062;50063;50064;50065;50066;50067	1019;1020;1021;1022;1023;1024;1025;1026;1027;1028;1029;1030;1031;1032;1033;1034;1035;1036;1037;1038;1039;1040;1041;1042;4922;4923;4924;4925;4926;4927;4928;4929;4930;4931;4932;4933;4934;4935;4936;4937;4938;4939;4940;4941;4942;4943;4944;4945;4946;4947;4948;4949;4950;4951;8750;8751;8752;8753;8754;8755;8756;8757;8758;8759;8760;9768;9769;9770;9771;9772;9773;9774;9775;9776;9777;9778;9779;9780;9781;9782;9783;9784;9785;9786;9787;9788;9789;9790;9791;9792;9793;9794;9795;9796;9797;9798;9799;9800;9801;9802;9803;12963;12964;12965;12966;12967;12968;12969;12970;12971;12972;12973;12974;12975;12976;12977;12978;12979;12980;12981;12982;12983;12984;12985;12986;12987;12988;12989;12990;12991;12992;12993;21990;21991;21992;21993;21994;21995;21996;21997;21998;21999;22000;22001;22002;22003;22004;22005;22006;23030;23031;23032;23033;23034;23035;28007;28008;28009;28010;28011;28012;28013;28014;28015;28016;28017;28018;28019;28020;28021;28022;28023;28024;28025;28026;28027;28028;28029;28030;28031;28032;28033;28034;28035;28036;28037;28038;28039;28040;28041;28042;28043;28044;28045;28046;28047;30332;30333;30334;52075;52076;52077;52078;62306;62307;62308;62309;62310;62311;62312;62313;62314;62315;62316;62317;62318;62319;62320;62321;62322;62323;62324;62325;62326;62327;62328;62329;62330;62331;62332;62333;62334;62335;62336;62337;62338;62339;62340;62341;62770;68270;68271;68272;68273;68274;68275;68276;68277;68278;68279;68280;68281;68282;68283;68284;68285;68286;68287;68288;68289;68290;68291;68292;68293;68294;68295;68296;68297;68298;68299;68300;68301;68302;68303;69334;69335;70465;70466;70467;70468;70469;70470;70471;70472;70473;70474;70475;70476;70477;70478;70479;72299;72300;72301;72302;72303;72304;72305;79583;79593;100382;100383;100384;100385;100386;100387;100388;100389;100390;100391;100392;100393;100394;100395;100396;100397;100398;100399;100400;100401;100402;100403;100404;100405;100406;100407;100408;100409;100410;100411;100412;100413;100414;100415;100416;100417;100418;100419;100420;100421;100422;100423;100424;100425;100426;100427;100428;100429;100430;100431;100432;100433;100434;100435;100436;100437;100438;100439;100440;100441;100442;100443;100444;100445;100446;100447;100448;100449;100450;100451;100452;100453;100454;100455;100456;100457;100458;100459;100460;100461;100462;100463;100464;100465;100466;105051;105052;105053;105054;105055;105056;105057;105058;105059;105060;105061;105062;105063;105064;105065;105066;105067;105068;105069;105070;105071;105072;105073;105074;105075;105076;105077;105078;105079;105080;105081;105082;105083;105084;105085;105086;105087;105088;105089;105090;105091;105092;105093;105094;105095;105096;105097;105098;105099;105100;105101;105102;105103;105104;105105;105106;105107;105108;105109;105110;105111;105112;105113;105114;105115;105116;105117;105118;105119;105120;105121;105122;105123;105124;105125;105126;105127;105128;116868;116869;116870;116871;116872;116873;116874;116875;116876;116877;116878;116879;116880;116881;116882;116883;116884;116885;116886;116887;116888;116889;116890;116891;116892;116893;116894;116895;116896;116897;116898;116899;116900;116901;116902;116903;116904;116905;116906;116907;116908;116909;116910;116911;116912;116913;116914;116915;116916;116917;116918;116919;116920;116921;116922;116923;116924;116925;116926;116927;116928;116929;116930;116931;116932;116933;116934;116935;116936;116937;116938;116939;116940;116941;116942;116943;116944;116945;116946;116947;116948;116949;116950;116951;116952;116953;116954;116955;116956;116957;116958;116959;116960;116961;116962;116963;116964;116965;116966;116967;116968;116969	1036;4941;8759;9795;12971;22003;23030;28025;30333;52076;62327;62770;68277;69334;70477;72304;79583;79593;100432;105080;105116;116944	23					11	326					278
Q61818	Q61818	1	1	1	Retinoic acid-induced protein 1	Rai1	sp|Q61818|RAI1_MOUSE Retinoic acid-induced protein 1 OS=Mus musculus OX=10090 GN=Rai1 PE=1 SV=3	1	1	1	1	0	0	1	1	0	0	1	0	0	0	1	1	0	0	1	1	0	0	1	1	0	0	1	1	0	0	1	1	0	0	1	0	0	0	1	1	0	0	1	1	0	0	1	1	0	0	1	1	0	0	1	1	0	0	1	0	0	0	1	1	0	0	1	1	0	0	1	1	0	0	1	1	1.1	1.1	1.1	201.57	1889	1889	14.9			3	2			3	3	0	3.4148													By MS/MS		By matching	By MS/MS	By MS/MS	By MS/MS	By matching	By MS/MS	By MS/MS	By MS/MS	By MS/MS	By MS/MS	0	0	1.1	1.1	0	0	1.1	0	0	0	1.1	1.1	0	0	1.1	1.1	0	0	1.1	1.1	0	0	1.1	1.1	174100000	0	0	0	0	0	0	0	0	0	0	0	0	15128000	0	3621600	18893000	13322000	10931000	5350200	17360000	22801000	23274000	19731000	23683000	0	0	0	1	0	0	1	0	0	0	1	0	0	0	2	1	0	0	1	1	0	0	2	1	11				481	2317	TRUE	2761;2762	27559;27560;27561;27562;27563;27564;27565;27566;27567;27568;27569	67036;67037;67038;67039;67040;67041;67042;67043;67044;67045;67046	67044	159;160	95;96;97	914;915;916				1163;1164	1159;1171;1178	1161;1167;1176
Q62000	Q62000	3	3	3	Mimecan	Ogn	sp|Q62000|MIME_MOUSE Mimecan OS=Mus musculus OX=10090 GN=Ogn PE=1 SV=1	1	3	3	3	0	0	2	1	0	0	2	1	0	0	3	1	0	0	2	0	0	0	2	1	0	0	2	1	0	0	2	1	0	0	2	1	0	0	3	1	0	0	2	0	0	0	2	1	0	0	2	1	0	0	2	1	0	0	2	1	0	0	3	1	0	0	2	0	0	0	2	1	0	0	2	1	11.1	11.1	11.1	34.012	298	298	13.8			7	3			2	6	0	6.4285													By MS/MS	By MS/MS	By matching		By MS/MS	By MS/MS	By MS/MS	By MS/MS	By MS/MS	By MS/MS	By MS/MS	By MS/MS	0	0	8.1	3	0	0	8.1	3	0	0	11.1	3	0	0	8.1	0	0	0	8.1	3	0	0	8.1	3	128620000	0	0	0	0	0	0	0	0	0	0	0	0	2503200	2430900	1925300	0	2080900	1955000	7160900	18186000	23508000	24789000	22573000	21513000	0	0	2	1	0	0	4	1	0	0	5	0	0	0	5	0	0	0	5	1	0	0	4	1	29				482	549;1917;2003	True;True;True	599;2350;2437	5837;5838;5839;5840;5841;5842;5843;5844;5845;5846;5847;23646;24519;24520;24521;24522;24523;24524	13572;13573;13574;13575;13576;13577;13578;13579;13580;13581;13582;13583;13584;13585;13586;58604;60426;60427;60428;60429;60430;60431;60432;60433;60434;60435;60436;60437;60438	13586;58604;60429
Q62009;CON__Q2KJC7;F7C9H0	Q62009	30;11;4	30;11;4	30;11;4	Periostin	Postn	sp|Q62009|POSTN_MOUSE Periostin OS=Mus musculus OX=10090 GN=Postn PE=1 SV=2	3	30	30	30	3	2	23	19	3	1	26	20	3	1	27	20	2	0	29	14	2	0	29	15	2	0	29	16	3	2	23	19	3	1	26	20	3	1	27	20	2	0	29	14	2	0	29	15	2	0	29	16	3	2	23	19	3	1	26	20	3	1	27	20	2	0	29	14	2	0	29	15	2	0	29	16	44	44	44	93.142	838	838;779;102	14.5	9	4	115	73		6	50	149	0	323.31	By MS/MS	By MS/MS	By matching				By MS/MS	By MS/MS	By MS/MS	By MS/MS	By MS/MS	By matching	By MS/MS	By MS/MS	By MS/MS	By MS/MS	By MS/MS	By MS/MS	By MS/MS	By MS/MS	By MS/MS	By MS/MS	By MS/MS	By MS/MS	3.9	2.6	36.8	32.3	3.9	1.4	43.6	34.5	3.9	1.4	43.9	34.5	2.6	0	41.9	26.3	2.6	0	43.7	27.4	2.6	0	41.8	29.4	8744200000	9627500	11908000	6833500	0	0	0	31062000	24986000	25701000	18228000	9030200	12729000	484420000	450130000	177420000	311950000	329210000	286070000	512110000	981740000	1100500000	1451600000	1220200000	1288600000	6	3	59	57	6	1	104	47	7	0	111	24	1	0	130	42	1	0	120	43	0	0	121	41	924				483	0;588;690;735;736;933;934;1100;1368;1473;1646;1747;1789;1790;2057;2151;2567;2655;2969;3021;3029;3197;3198;3261;3357;3851;4105;4306;4350;4356	True;True;True;True;True;True;True;True;True;True;True;True;True;True;True;True;True;True;True;True;True;True;True;True;True;True;True;True;True;True	0;648;776;777;835;836;1039;1040;1223;1224;1518;1711;1951;2149;2211;2212;2492;2592;3025;3116;3461;3518;3533;3534;3721;3722;3841;3993;3994;4526;4821;4822;5038;5039;5100;5101;5107	0;1;2;3;4;5;6;7;8;9;10;11;6241;6242;6243;6244;6245;6246;6247;6248;6249;6250;6251;6252;6253;6254;6255;6256;6257;6258;6259;6260;6261;7601;7602;7603;7604;7605;7606;7607;7608;7609;7610;7611;7612;7613;7614;7615;8250;8251;8252;8253;8254;8255;8256;8257;8258;8259;8260;8261;8262;8263;8264;8265;8266;8267;10058;10059;10060;10061;10062;10063;10064;10065;10066;10067;10068;10069;10070;10071;10072;10073;10074;10075;10076;10077;10078;10079;10080;10081;10082;10083;10084;11817;11818;11819;11820;11821;11822;11823;11824;11825;11826;11827;11828;11829;11830;11831;11832;11833;11834;11835;11836;11837;11838;11839;14404;14405;14406;14407;14408;14409;14410;14411;14412;14413;14414;14415;14416;14417;14418;16634;16635;16636;16637;16638;16639;16640;16641;16642;16643;16644;16645;16646;16647;16648;19044;19045;19046;19047;19048;19049;19050;19051;19052;19053;19054;19055;19056;19057;19058;21281;21282;21283;21284;21285;21286;21287;21288;21289;21999;22000;22001;22002;22003;22004;22005;22006;22007;22008;22009;22010;22011;22012;22013;25013;25014;25015;25016;25017;25018;25019;25020;25021;25022;25023;25024;25025;25026;25027;25028;25029;25030;25031;25032;25033;25925;25926;25927;25928;25929;25930;25931;25932;25933;25934;25935;25936;25937;25938;25939;25940;25941;25942;25943;29904;29905;29906;29907;29908;29909;29910;29911;29912;30668;30669;30670;30671;30672;30673;30674;30675;30676;30677;33711;33712;33713;33714;33715;34179;34180;34181;34182;34183;34184;34393;34394;34395;34396;34397;34398;34399;34400;34401;34402;34403;34404;34405;34406;34407;34408;34409;34410;36071;36072;36073;36074;36075;36076;36077;36078;36079;37298;37299;37300;38602;38603;38604;38605;38606;38607;38608;38609;38610;38611;38612;38613;38614;38615;38616;38617;38618;38619;38620;43761;43762;43763;43764;43765;43766;43767;43768;43769;46658;46659;46660;46661;46662;46663;46664;46665;46666;46667;46668;46669;46670;46671;46672;46673;46674;46675;46676;49059;49060;49061;49062;49063;49064;49065;49066;49067;49068;49069;49070;49732;49733;49734;49735;49736;49737;49738;49739;49740;49741;49742;49743;49744;49745;49746;49747;49748;49749;49750;49751;49752;49753;49754;49755;49756;49757;49758;49759;49760;49761;49762;49763;49764;49765;49766;49767;49768;49769;49770;49771;49772;49773;49774;49775;49776;49777;49778;49779;49780;49781;49809;49810;49811;49812;49813;49814;49815;49816;49817;49818;49819;49820	0;1;2;3;4;5;6;7;8;9;10;11;12;13;14;15;16;17;18;19;20;21;22;23;24;25;26;27;28;29;30;31;32;33;34;35;36;37;38;39;40;41;42;43;44;45;46;47;48;49;50;51;52;53;54;55;56;57;58;59;60;61;14442;14443;14444;14445;14446;14447;14448;14449;14450;14451;14452;14453;14454;14455;14456;14457;14458;14459;14460;14461;14462;14463;14464;14465;14466;14467;14468;14469;14470;14471;14472;14473;14474;14475;14476;14477;14478;14479;14480;14481;14482;14483;14484;14485;14486;14487;14488;14489;14490;14491;14492;14493;14494;14495;14496;14497;14498;14499;14500;14501;14502;14503;14504;14505;14506;14507;14508;14509;14510;17692;17693;17694;17695;17696;17697;17698;17699;17700;17701;17702;17703;17704;17705;17706;17707;17708;17709;17710;17711;17712;17713;17714;17715;17716;17717;17718;17719;17720;17721;17722;17723;17724;17725;17726;17727;19728;19729;19730;19731;19732;19733;19734;19735;19736;19737;19738;19739;19740;19741;19742;19743;19744;19745;19746;19747;19748;19749;19750;19751;19752;19753;19754;19755;19756;19757;19758;19759;19760;19761;19762;19763;19764;19765;19766;19767;19768;19769;19770;19771;19772;19773;19774;19775;19776;19777;19778;19779;19780;19781;19782;19783;19784;19785;19786;19787;19788;23284;23285;23286;23287;23288;23289;23290;23291;23292;23293;23294;23295;23296;23297;23298;23299;23300;23301;23302;23303;23304;23305;23306;23307;23308;23309;23310;23311;23312;23313;23314;23315;23316;23317;23318;23319;23320;23321;23322;23323;23324;23325;23326;23327;23328;23329;23330;23331;23332;23333;23334;23335;23336;23337;27115;27116;27117;27118;27119;27120;27121;27122;27123;27124;27125;27126;27127;27128;27129;27130;27131;27132;27133;27134;27135;27136;27137;27138;27139;27140;27141;27142;27143;27144;27145;27146;32825;32826;32827;32828;32829;32830;32831;32832;32833;32834;32835;32836;32837;32838;32839;32840;32841;32842;32843;32844;32845;32846;32847;32848;32849;32850;32851;32852;32853;32854;32855;32856;39246;39247;39248;39249;39250;39251;39252;39253;39254;39255;39256;39257;39258;39259;39260;39261;39262;39263;39264;39265;39266;39267;39268;39269;39270;39271;39272;39273;39274;39275;39276;39277;39278;39279;39280;39281;39282;39283;39284;39285;39286;39287;39288;46232;46233;46234;46235;46236;46237;46238;46239;46240;46241;46242;46243;46244;46245;46246;46247;46248;46249;52149;52150;52151;52152;52153;52154;52155;54151;54152;54153;54154;54155;54156;54157;54158;54159;54160;54161;54162;54163;54164;54165;54166;54167;54168;54169;54170;54171;54172;54173;54174;54175;54176;54177;54178;54179;54180;54181;54182;54183;54184;54185;61515;61516;61517;61518;61519;61520;61521;61522;61523;61524;61525;61526;61527;61528;61529;61530;61531;61532;61533;61534;61535;61536;61537;61538;61539;61540;61541;61542;61543;61544;61545;61546;61547;61548;61549;61550;61551;61552;61553;61554;61555;61556;61557;61558;61559;61560;61561;61562;61563;61564;61565;61566;61567;61568;61569;61570;61571;61572;61573;61574;61575;61576;61577;61578;61579;61580;61581;61582;63431;63432;63433;63434;63435;63436;63437;63438;63439;63440;63441;63442;63443;63444;63445;63446;63447;63448;63449;63450;63451;63452;63453;63454;63455;63456;63457;63458;63459;63460;63461;63462;63463;63464;63465;63466;63467;63468;63469;63470;63471;63472;63473;63474;63475;63476;63477;63478;63479;63480;63481;63482;63483;63484;63485;63486;63487;63488;63489;63490;63491;63492;63493;63494;63495;71581;71582;71583;71584;71585;71586;71587;71588;71589;71590;71591;71592;71593;71594;71595;73903;73904;73905;73906;73907;73908;73909;73910;73911;73912;73913;73914;73915;73916;73917;73918;73919;73920;73921;73922;73923;73924;73925;73926;79844;79845;79846;79847;79848;79849;79850;79851;80690;80691;80692;80693;80694;80695;80696;80697;80698;80699;80700;80701;81289;81290;81291;81292;81293;81294;81295;81296;81297;81298;81299;81300;81301;81302;81303;81304;81305;81306;81307;81308;81309;81310;84281;84282;84283;86864;86865;86866;86867;86868;89013;89014;89015;89016;89017;89018;89019;89020;89021;89022;89023;89024;89025;89026;89027;89028;89029;89030;89031;89032;89033;99784;99785;99786;99787;99788;99789;99790;99791;99792;99793;99794;99795;99796;99797;99798;99799;99800;99801;106338;106339;106340;106341;106342;106343;106344;106345;106346;106347;106348;106349;106350;106351;106352;106353;106354;106355;106356;106357;106358;106359;106360;106361;106362;106363;106364;106365;106366;106367;106368;106369;114507;114508;114509;114510;114511;114512;114513;114514;114515;114516;114517;114518;114519;114520;114521;114522;114523;114524;114525;114526;114527;114528;114529;114530;116342;116343;116344;116345;116346;116347;116348;116349;116350;116351;116352;116353;116354;116355;116356;116357;116358;116359;116360;116361;116362;116363;116364;116365;116366;116367;116368;116369;116370;116371;116372;116373;116374;116375;116376;116377;116378;116379;116380;116381;116382;116383;116384;116385;116386;116387;116388;116389;116390;116391;116392;116393;116394;116395;116396;116397;116398;116399;116400;116401;116402;116403;116404;116405;116406;116407;116408;116409;116410;116411;116412;116413;116414;116415;116416;116417;116418;116419;116420;116421;116422;116423;116424;116425;116426;116427;116428;116429;116430;116431;116432;116433;116434;116435;116436;116437;116438;116439;116440;116441;116442;116443;116444;116445;116446;116447;116448;116449;116463;116464;116465;116466;116467;116468;116469;116470;116471;116472;116473;116474;116475;116476;116477;116478;116479;116480;116481;116482;116483;116484;116485;116486;116487;116488;116489;116490;116491;116492;116493;116494;116495;116496;116497;116498;116499;116500;116501;116502;116503;116504;116505;116506;116507;116508;116509;116510;116511;116512;116513;116514;116515;116516;116517	48;14503;17706;19741;19779;23332;23337;27134;32855;39273;46249;52153;54151;54173;61520;63491;71590;73911;79849;80692;81296;84281;84283;86868;89021;99800;106356;114513;116443;116464	161;162;163;164;165;166					132	222;357;447;484;540;620					86
Q62167;P16381	Q62167;P16381	8;7	8;7	2;1	ATP-dependent RNA helicase DDX3X;Putative ATP-dependent RNA helicase Pl10	Ddx3x;D1Pas1	sp|Q62167|DDX3X_MOUSE ATP-dependent RNA helicase DDX3X OS=Mus musculus OX=10090 GN=Ddx3x PE=1 SV=3;sp|P16381|DDX3L_MOUSE Putative ATP-dependent RNA helicase Pl10 OS=Mus musculus OX=10090 GN=D1Pas1 PE=1 SV=1	2	8	8	2	0	0	5	3	0	0	5	3	0	0	6	3	0	0	8	3	0	0	8	3	0	0	8	3	0	0	5	3	0	0	5	3	0	0	6	3	0	0	8	3	0	0	8	3	0	0	8	3	0	0	2	2	0	0	2	2	0	0	2	2	0	0	2	2	0	0	2	2	0	0	2	2	15.9	15.9	4.4	73.101	662	662;660	15.5			16	9			9	24	0	16.481													By MS/MS	By MS/MS	By MS/MS	By MS/MS	By MS/MS	By MS/MS	By MS/MS	By MS/MS	By MS/MS	By MS/MS	By MS/MS	By MS/MS	0	0	10.1	6.5	0	0	10.1	6.5	0	0	11.9	6.5	0	0	15.9	6.5	0	0	15.9	6.5	0	0	15.9	6.5	278170000	0	0	0	0	0	0	0	0	0	0	0	0	17310000	14769000	6453500	12226000	14848000	13738000	12835000	25117000	31152000	50197000	41239000	38282000	0	0	5	6	0	0	7	2	0	0	9	2	0	0	13	3	0	0	11	4	0	0	10	5	77				484	999;2493;3369;3573;3717;4315;4513;4726	True;True;True;True;True;True;True;True	1117;2948;4013;4225;4379;5049;5272;5488	10860;10861;10862;10863;10864;29275;29276;29277;38769;38770;38771;38772;38773;38774;40753;40754;40755;40756;40757;42220;42221;42222;42223;42224;42225;42226;42227;42228;42229;42230;42231;49186;49187;49188;49189;49190;49191;49192;49193;49194;49195;49196;49197;51435;51436;51437;51438;51439;51440;51441;51442;51443;51444;51445;51446;53245;53246;53247	25313;25314;25315;25316;25317;25318;70480;70481;70482;89332;89333;89334;93663;93664;93665;96463;96464;96465;96466;96467;96468;96469;96470;96471;96472;96473;96474;96475;96476;96477;96478;96479;96480;96481;96482;96483;96484;96485;96486;96487;96488;96489;96490;96491;96492;96493;96494;96495;96496;114905;114906;114907;114908;114909;114910;114911;114912;114913;114914;119794;119795;119796;119797;119798;119799;119800;119801;119802;119803;119804;119805;119806;119807;119808;119809;119810;122871	25317;70480;89332;93663;96470;114911;119801;122871
Q62261;A0A0A0MQG2;Q68FG2	Q62261;A0A0A0MQG2	17;14;1	17;14;1	17;14;1	Spectrin beta chain, non-erythrocytic 1	Sptbn1	sp|Q62261|SPTB2_MOUSE Spectrin beta chain, non-erythrocytic 1 OS=Mus musculus OX=10090 GN=Sptbn1 PE=1 SV=2;tr|A0A0A0MQG2|A0A0A0MQG2_MOUSE Spectrin beta chain, non-erythrocytic 1 (Fragment) OS=Mus musculus OX=10090 GN=Sptbn1 PE=1 SV=1	3	17	17	17	0	0	4	5	0	0	5	5	0	0	5	5	0	0	14	3	0	0	12	4	0	0	13	4	0	0	4	5	0	0	5	5	0	0	5	5	0	0	14	3	0	0	12	4	0	0	13	4	0	0	4	5	0	0	5	5	0	0	5	5	0	0	14	3	0	0	12	4	0	0	13	4	11.1	11.1	11.1	274.22	2363	2363;2092;2388	16.6			14	15			11	39	0	29.649													By matching	By MS/MS	By MS/MS	By MS/MS	By MS/MS	By MS/MS	By matching	By MS/MS	By MS/MS	By MS/MS	By MS/MS	By MS/MS	0	0	3	3.5	0	0	3.6	3.5	0	0	3.6	3.5	0	0	9	2.2	0	0	7.4	2.9	0	0	8.3	2.9	307960000	0	0	0	0	0	0	0	0	0	0	0	0	18187000	27433000	14131000	11853000	18023000	16459000	9088100	19993000	19987000	66656000	42806000	43338000	0	0	0	0	0	0	2	6	0	0	3	3	0	0	16	3	0	0	4	4	0	0	9	4	54				485	91;319;663;970;1139;1194;1274;2243;2285;2395;2814;2867;2914;3498;3507;3742;4062	True;True;True;True;True;True;True;True;True;True;True;True;True;True;True;True;True	93;352;748;1082;1265;1323;1406;2684;2727;2844;3289;3344;3395;4145;4158;4404;4774	810;811;812;813;814;815;816;817;3545;3546;3547;3548;3549;3550;3551;3552;3553;3554;3555;3556;7335;7336;7337;10456;10457;10458;12228;12229;12230;12725;12726;13311;13312;13313;26801;26802;27238;27239;27240;28290;28291;28292;32260;32261;32262;32761;32762;32763;32764;32765;32766;33238;39977;39978;39979;40147;40148;40149;40150;40151;40152;40153;40154;40155;40156;40157;40158;42482;42483;42484;46125;46126;46127;46128;46129;46130;46131;46132;46133	1490;1491;1492;1493;1494;9097;9098;9099;9100;9101;9102;9103;9104;9105;9106;9107;9108;9109;9110;16994;16995;24152;28071;28072;28073;29042;30102;65455;65456;66400;68488;77063;77064;77065;78026;78027;78028;78029;79169;91901;92371;92372;92373;92374;92375;92376;92377;92378;92379;92380;92381;92382;92383;96996;105018;105019;105020;105021;105022	1493;9108;16994;24152;28072;29042;30102;65455;66400;68488;77064;78028;79169;91901;92377;96996;105020
Q62318	Q62318	6	6	6	Transcription intermediary factor 1-beta	Trim28	sp|Q62318|TIF1B_MOUSE Transcription intermediary factor 1-beta OS=Mus musculus OX=10090 GN=Trim28 PE=1 SV=3	1	6	6	6	0	0	4	5	0	0	4	4	0	0	4	5	0	0	6	6	0	0	6	6	0	0	6	6	0	0	4	5	0	0	4	4	0	0	4	5	0	0	6	6	0	0	6	6	0	0	6	6	0	0	4	5	0	0	4	4	0	0	4	5	0	0	6	6	0	0	6	6	0	0	6	6	8	8	8	88.846	834	834	15.5			12	14			18	18	0	11.512													By MS/MS	By MS/MS	By MS/MS	By MS/MS	By MS/MS	By MS/MS	By MS/MS	By MS/MS	By MS/MS	By MS/MS	By MS/MS	By MS/MS	0	0	6.5	7.9	0	0	6.5	6.5	0	0	6.5	7.9	0	0	8	8	0	0	8	8	0	0	8	8	240720000	0	0	0	0	0	0	0	0	0	0	0	0	17869000	18913000	12881000	19175000	22814000	26712000	9420700	13767000	15536000	30281000	26348000	27003000	0	0	1	4	0	0	2	6	0	0	5	1	0	0	8	5	0	0	8	5	0	0	8	9	62				486	74;621;2458;2771;3582;3583	True;True;True;True;True;True	76;701;2913;3243;4235;4236	635;636;637;638;639;640;641;642;643;644;645;646;6875;6876;6877;6878;6879;6880;6881;6882;28998;28999;29000;29001;29002;29003;29004;29005;29006;29007;29008;29009;31799;31800;31801;31802;31803;31804;31805;31806;31807;31808;31809;31810;40838;40839;40840;40841;40842;40843;40844;40845;40846;40847;40848;40849;40850;40851;40852;40853;40854;40855	1156;1157;1158;1159;1160;1161;1162;1163;1164;1165;1166;1167;1168;1169;1170;1171;1172;16087;16088;16089;16090;16091;70100;70101;70102;70103;70104;70105;70106;70107;70108;75930;75931;75932;75933;75934;75935;75936;75937;75938;75939;75940;75941;75942;75943;75944;75945;75946;75947;75948;75949;75950;75951;75952;75953;75954;93855;93856;93857;93858;93859;93860;93861;93862;93863;93864	1162;16090;70106;75939;93860;93863
Q63850	Q63850	2	2	2	Nuclear pore glycoprotein p62	Nup62	sp|Q63850|NUP62_MOUSE Nuclear pore glycoprotein p62 OS=Mus musculus OX=10090 GN=Nup62 PE=1 SV=2	1	2	2	2	0	0	1	1	0	0	1	1	0	0	1	1	0	0	2	2	0	0	2	2	0	0	2	1	0	0	1	1	0	0	1	1	0	0	1	1	0	0	2	2	0	0	2	2	0	0	2	1	0	0	1	1	0	0	1	1	0	0	1	1	0	0	2	2	0	0	2	2	0	0	2	1	4.6	4.6	4.6	53.254	526	526	16			4	3			6	6	0	3.7906													By matching	By MS/MS	By matching	By matching	By MS/MS	By MS/MS	By MS/MS	By matching	By MS/MS	By MS/MS	By MS/MS	By MS/MS	0	0	2.7	2.7	0	0	2.7	2.7	0	0	2.7	2.7	0	0	4.6	4.6	0	0	4.6	4.6	0	0	4.6	1.9	94098000	0	0	0	0	0	0	0	0	0	0	0	0	4295100	6312100	1854100	5495700	13491000	4245900	2825800	5966700	11251000	14558000	11952000	11851000	0	0	1	0	0	0	0	2	0	0	1	0	0	0	2	0	0	0	1	2	0	0	2	1	12				487	1007;2397	True;True	1125;2846	10946;10947;10948;10949;10950;10951;10952;10953;10954;10955;10956;10957;10958;28301;28302;28303;28304;28305;28306	25551;25552;25553;25554;25555;25556;25557;25558;25559;68496;68497;68498	25553;68496
Q640M1	Q640M1	2	2	2	U3 small nucleolar RNA-associated protein 14 homolog A	Utp14a	sp|Q640M1|UT14A_MOUSE U3 small nucleolar RNA-associated protein 14 homolog A OS=Mus musculus OX=10090 GN=Utp14a PE=1 SV=1	1	2	2	2	0	0	0	0	0	0	0	0	0	0	0	0	0	0	2	0	0	0	2	0	0	0	2	0	0	0	0	0	0	0	0	0	0	0	0	0	0	0	2	0	0	0	2	0	0	0	2	0	0	0	0	0	0	0	0	0	0	0	0	0	0	0	2	0	0	0	2	0	0	0	2	0	4.7	4.7	4.7	87.264	767	767	22								6	0.009772	2.1974																						By MS/MS	By matching	By MS/MS	0	0	0	0	0	0	0	0	0	0	0	0	0	0	4.7	0	0	0	4.7	0	0	0	4.7	0	11028000	0	0	0	0	0	0	0	0	0	0	0	0	0	0	0	0	0	0	0	0	0	4889700	3087700	3050800	0	0	0	0	0	0	0	0	0	0	0	0	0	0	1	0	0	0	0	0	0	0	1	0	2				488	388;2606	True;True	426;3065	4266;4267;4268;30234;30235;30236	10720;72285	10720;72285
Q64152	Q64152	2	2	2	Transcription factor BTF3	Btf3	sp|Q64152|BTF3_MOUSE Transcription factor BTF3 OS=Mus musculus OX=10090 GN=Btf3 PE=1 SV=3	1	2	2	2	0	0	2	2	0	0	2	2	0	0	2	2	0	0	2	0	0	0	2	0	0	0	2	0	0	0	2	2	0	0	2	2	0	0	2	2	0	0	2	0	0	0	2	0	0	0	2	0	0	0	2	2	0	0	2	2	0	0	2	2	0	0	2	0	0	0	2	0	0	0	2	0	21.6	21.6	21.6	22.031	204	204	14.3			6	6				9	0	4.8427													By matching	By MS/MS	By matching				By matching	By MS/MS	By MS/MS	By MS/MS	By MS/MS	By MS/MS	0	0	21.6	21.6	0	0	21.6	21.6	0	0	21.6	21.6	0	0	21.6	0	0	0	21.6	0	0	0	21.6	0	92043000	0	0	0	0	0	0	0	0	0	0	0	0	6008700	7612000	4365500	0	0	0	6079500	10008000	10221000	13193000	17479000	17075000	0	0	0	0	0	0	1	2	0	0	2	0	0	0	2	0	0	0	1	0	0	0	2	0	10				489	283;4493	True;True	312;5252	3039;3040;3041;3042;3043;3044;3045;3046;3047;3048;3049;3050;51219;51220;51221;51222;51223;51224;51225;51226;51227	7460;7461;7462;7463;119452;119453;119454;119455;119456;119457	7463;119457
Q64433	Q64433	2	2	2	10 kDa heat shock protein, mitochondrial	Hspe1	sp|Q64433|CH10_MOUSE 10 kDa heat shock protein, mitochondrial OS=Mus musculus OX=10090 GN=Hspe1 PE=1 SV=2	1	2	2	2	0	0	2	2	0	0	2	2	0	0	2	2	0	0	2	2	0	0	2	2	0	0	2	2	0	0	2	2	0	0	2	2	0	0	2	2	0	0	2	2	0	0	2	2	0	0	2	2	0	0	2	2	0	0	2	2	0	0	2	2	0	0	2	2	0	0	2	2	0	0	2	2	23.5	23.5	23.5	10.963	102	102	14.5			6	6			6	6	0	6.0205													By MS/MS	By MS/MS	By MS/MS	By MS/MS	By MS/MS	By MS/MS	By MS/MS	By MS/MS	By MS/MS	By MS/MS	By MS/MS	By MS/MS	0	0	23.5	23.5	0	0	23.5	23.5	0	0	23.5	23.5	0	0	23.5	23.5	0	0	23.5	23.5	0	0	23.5	23.5	219250000	0	0	0	0	0	0	0	0	0	0	0	0	19626000	12934000	11165000	15233000	20384000	19685000	12394000	19015000	18578000	17783000	24970000	27482000	0	0	3	5	0	0	4	3	0	0	4	4	0	0	3	5	0	0	4	4	0	0	5	4	48				490	3584;4423	True;True	4237;5177	40856;40857;40858;40859;40860;40861;40862;40863;40864;40865;40866;40867;50538;50539;50540;50541;50542;50543;50544;50545;50546;50547;50548;50549	93865;93866;93867;93868;93869;93870;93871;93872;93873;93874;93875;93876;93877;118031;118032;118033;118034;118035;118036;118037;118038;118039;118040;118041;118042;118043;118044;118045;118046;118047;118048;118049;118050;118051;118052;118053;118054;118055;118056;118057;118058;118059;118060;118061;118062;118063;118064;118065	93875;118050
Q64511	Q64511	6	6	3	DNA topoisomerase 2-beta	Top2b	sp|Q64511|TOP2B_MOUSE DNA topoisomerase 2-beta OS=Mus musculus OX=10090 GN=Top2b PE=1 SV=2	1	6	6	3	0	0	5	2	0	0	6	4	0	0	6	3	0	0	6	4	0	0	5	5	0	0	5	5	0	0	5	2	0	0	6	4	0	0	6	3	0	0	6	4	0	0	5	5	0	0	5	5	0	0	2	1	0	0	3	2	0	0	3	1	0	0	3	2	0	0	2	2	0	0	2	2	5.4	5.4	3.2	181.91	1612	1612	14.8			17	9			14	16	0	13.208													By MS/MS	By MS/MS	By MS/MS	By MS/MS	By MS/MS	By MS/MS	By MS/MS	By MS/MS	By MS/MS	By MS/MS	By MS/MS	By MS/MS	0	0	4.5	1.5	0	0	5.4	3.2	0	0	5.4	2.3	0	0	5.4	3.7	0	0	4.5	4.5	0	0	4.5	4.5	168770000	0	0	0	0	0	0	0	0	0	0	0	0	4912700	12283000	5035400	11744000	14826000	17613000	7816100	13982000	18467000	28891000	16453000	16749000	0	0	2	3	0	0	5	4	0	0	5	1	0	0	9	2	0	0	8	4	0	0	6	8	57				491	1027;1155;2029;2360;3623;3642	True;True;True;True;True;True	1146;1281;2463;2806;4281;4302	11109;11110;11111;11112;11113;11114;11115;11116;11117;11118;11119;11120;12350;12351;12352;12353;12354;12355;12356;12357;12358;24747;24748;24749;24750;24751;24752;24753;24754;24755;24756;27919;27920;27921;27922;27923;27924;27925;27926;27927;41334;41335;41336;41337;41522;41523;41524;41525;41526;41527;41528;41529;41530;41531;41532;41533	25845;25846;25847;25848;25849;25850;25851;25852;25853;28293;28294;28295;60953;60954;60955;60956;60957;60958;60959;60960;60961;60962;60963;60964;60965;60966;60967;67635;67636;67637;67638;67639;67640;67641;67642;94883;94884;94885;94886;95226;95227;95228;95229;95230;95231;95232;95233;95234;95235;95236;95237;95238;95239;95240;95241;95242;95243;95244;95245;95246;95247	25851;28293;60958;67639;94883;95233
Q9D2U9;Q8CGP0;Q64524	Q9D2U9;Q8CGP0;Q64524	4;4;4	1;1;1	1;1;1	Histone H2B type 3-A;Histone H2B type 3-B;Histone H2B type 2-E	Hist3h2ba;Hist3h2bb;Hist2h2be	sp|Q9D2U9|H2B3A_MOUSE Histone H2B type 3-A OS=Mus musculus OX=10090 GN=Hist3h2ba PE=1 SV=3;sp|Q8CGP0|H2B3B_MOUSE Histone H2B type 3-B OS=Mus musculus OX=10090 GN=Hist3h2bb PE=1 SV=3;sp|Q64524|H2B2E_MOUSE Histone H2B type 2-E OS=Mus musculus OX=10090 GN=His	3	4	1	1	2	2	4	4	2	2	4	4	2	2	4	4	2	1	4	4	2	0	4	4	2	1	4	4	0	0	1	1	0	0	1	1	0	0	1	1	0	0	1	1	0	0	1	1	0	0	1	1	0	0	1	1	0	0	1	1	0	0	1	1	0	0	1	1	0	0	1	1	0	0	1	1	34.9	7.1	7.1	13.994	126	126;126;126	14.5			3	3			3	3	1	-2	By matching	By matching	By matching	By matching		By matching	By matching	By matching	By matching	By matching	By matching	By matching	By MS/MS	By MS/MS	By MS/MS	By MS/MS	By MS/MS	By MS/MS	By MS/MS	By MS/MS	By MS/MS	By MS/MS	By MS/MS	By MS/MS	15.9	15.9	34.9	34.9	15.9	15.9	34.9	34.9	15.9	15.9	34.9	34.9	15.9	7.1	34.9	34.9	15.9	0	34.9	34.9	15.9	7.1	34.9	34.9	198060000	0	0	0	0	0	0	0	0	0	0	0	0	15888000	31451000	22265000	20722000	16040000	15235000	10991000	16075000	8969500	15215000	15336000	9868200	0	0	2	2	0	0	3	3	0	0	2	3	0	0	3	3	0	0	3	2	0	0	3	3	32	+			492	260;1117;2630;3356	False;True;False;False	283;284;285;286;287;288;289;1242;3089;3991;3992	2649;2650;2651;2652;2653;2654;2655;2656;2657;2658;2659;2660;2661;2662;2663;2664;2665;2666;2667;2668;2669;2670;2671;2672;2673;2674;2675;2676;2677;2678;2679;2680;2681;2682;2683;2684;2685;2686;2687;2688;2689;2690;2691;2692;2693;2694;2695;2696;2697;2698;2699;2700;2701;2702;2703;2704;2705;2706;2707;2708;2709;2710;2711;2712;2713;2714;2715;2716;2717;2718;2719;2720;2721;2722;2723;2724;2725;2726;2727;2728;2729;2730;2731;2732;2733;2734;2735;2736;2737;2738;2739;2740;2741;2742;2743;2744;2745;2746;2747;2748;2749;2750;2751;2752;2753;2754;2755;2756;2757;2758;2759;2760;2761;2762;2763;2764;2765;2766;2767;2768;2769;2770;2771;2772;2773;2774;2775;2776;2777;2778;2779;2780;2781;2782;2783;2784;2785;2786;2787;2788;2789;2790;2791;2792;2793;2794;2795;2796;2797;2798;2799;2800;2801;2802;2803;2804;2805;2806;2807;2808;2809;2810;2811;2812;2813;2814;2815;2816;2817;2818;2819;2820;2821;2822;2823;2824;2825;2826;2827;2828;2829;2830;2831;11988;11989;11990;11991;11992;11993;11994;11995;11996;11997;11998;11999;30436;30437;30438;30439;30440;30441;30442;30443;30444;30445;30446;30447;30448;30449;30450;30451;30452;30453;30454;30455;30456;30457;30458;30459;30460;30461;30462;30463;38576;38577;38578;38579;38580;38581;38582;38583;38584;38585;38586;38587;38588;38589;38590;38591;38592;38593;38594;38595;38596;38597;38598;38599;38600;38601	5882;5883;5884;5885;5886;5887;5888;5889;5890;5891;5892;5893;5894;5895;5896;5897;5898;5899;5900;5901;5902;5903;5904;5905;5906;5907;5908;5909;5910;5911;5912;5913;5914;5915;5916;5917;5918;5919;5920;5921;5922;5923;5924;5925;5926;5927;5928;5929;5930;5931;5932;5933;5934;5935;5936;5937;5938;5939;5940;5941;5942;5943;5944;5945;5946;5947;5948;5949;5950;5951;5952;5953;5954;5955;5956;5957;5958;5959;5960;5961;5962;5963;5964;5965;5966;5967;5968;5969;5970;5971;5972;5973;5974;5975;5976;5977;5978;5979;5980;5981;5982;5983;5984;5985;5986;5987;5988;5989;5990;5991;5992;5993;5994;5995;5996;5997;5998;5999;6000;6001;6002;6003;6004;6005;6006;6007;6008;6009;6010;6011;6012;6013;6014;6015;6016;6017;6018;6019;6020;6021;6022;6023;6024;6025;6026;6027;6028;6029;6030;6031;6032;6033;6034;6035;6036;6037;6038;6039;6040;6041;6042;6043;6044;6045;6046;6047;6048;6049;6050;6051;6052;6053;6054;6055;6056;6057;6058;6059;6060;6061;6062;6063;6064;6065;6066;6067;6068;6069;6070;6071;6072;6073;6074;6075;6076;6077;6078;6079;6080;6081;6082;6083;6084;6085;6086;6087;6088;6089;6090;6091;6092;6093;6094;6095;6096;6097;6098;6099;6100;6101;6102;6103;6104;6105;6106;6107;6108;6109;6110;6111;6112;6113;6114;6115;6116;6117;6118;6119;6120;6121;6122;6123;6124;6125;6126;6127;6128;6129;6130;6131;6132;6133;6134;6135;6136;6137;6138;6139;6140;6141;6142;6143;6144;6145;6146;6147;6148;6149;6150;6151;6152;6153;6154;6155;6156;6157;6158;6159;6160;6161;6162;6163;6164;6165;6166;6167;6168;6169;6170;6171;6172;6173;6174;6175;6176;6177;6178;6179;6180;6181;6182;6183;6184;6185;6186;6187;6188;6189;6190;6191;6192;6193;6194;6195;6196;6197;6198;6199;6200;6201;6202;6203;6204;6205;6206;6207;6208;6209;6210;6211;6212;6213;6214;6215;6216;6217;6218;6219;6220;6221;6222;6223;6224;6225;6226;6227;6228;6229;6230;6231;6232;6233;6234;6235;6236;6237;6238;6239;6240;6241;6242;6243;6244;6245;6246;6247;6248;6249;6250;6251;6252;6253;6254;6255;6256;6257;6258;6259;6260;6261;6262;6263;6264;6265;6266;6267;6268;6269;6270;6271;6272;6273;6274;6275;6276;6277;6278;6279;6280;6281;6282;6283;6284;6285;6286;6287;6288;6289;6290;6291;6292;6293;6294;6295;6296;6297;6298;6299;6300;6301;6302;6303;6304;6305;6306;6307;6308;6309;6310;6311;6312;6313;6314;6315;6316;6317;6318;6319;6320;6321;6322;6323;6324;6325;6326;6327;6328;6329;6330;6331;6332;6333;6334;6335;6336;6337;6338;6339;6340;6341;6342;6343;6344;6345;6346;6347;6348;6349;6350;6351;6352;6353;6354;6355;6356;6357;6358;6359;6360;6361;6362;6363;6364;6365;6366;6367;6368;6369;6370;6371;6372;6373;6374;6375;6376;6377;6378;6379;6380;6381;6382;6383;6384;6385;6386;6387;6388;6389;6390;6391;6392;6393;6394;6395;6396;6397;6398;6399;6400;6401;6402;6403;6404;6405;6406;6407;6408;6409;6410;6411;6412;6413;6414;6415;6416;6417;6418;6419;6420;6421;6422;6423;6424;6425;6426;6427;6428;6429;6430;6431;6432;6433;6434;6435;6436;6437;6438;6439;6440;6441;6442;6443;6444;6445;6446;6447;6448;6449;6450;6451;6452;6453;6454;6455;6456;6457;6458;6459;6460;6461;6462;6463;6464;6465;6466;6467;6468;6469;6470;6471;6472;6473;6474;6475;6476;6477;6478;6479;6480;6481;6482;6483;6484;6485;6486;6487;6488;6489;6490;6491;6492;6493;6494;6495;6496;6497;6498;6499;6500;6501;6502;6503;6504;6505;6506;6507;6508;6509;6510;6511;6512;6513;6514;6515;6516;6517;6518;6519;6520;6521;6522;6523;6524;6525;6526;6527;6528;6529;6530;6531;6532;6533;6534;6535;6536;6537;6538;6539;6540;6541;6542;6543;6544;6545;6546;6547;6548;6549;6550;6551;6552;6553;6554;6555;6556;6557;6558;6559;6560;6561;6562;6563;6564;6565;6566;6567;6568;6569;6570;6571;6572;6573;6574;6575;6576;6577;6578;6579;6580;6581;6582;6583;6584;6585;6586;6587;6588;6589;6590;6591;6592;6593;6594;6595;6596;6597;6598;6599;6600;6601;6602;6603;6604;6605;6606;6607;6608;6609;6610;6611;6612;6613;6614;6615;6616;6617;6618;6619;6620;6621;6622;6623;6624;6625;6626;6627;6628;6629;6630;6631;6632;6633;6634;6635;6636;6637;6638;6639;6640;6641;6642;6643;6644;6645;6646;6647;6648;6649;6650;6651;6652;6653;6654;6655;6656;6657;6658;6659;6660;6661;6662;6663;6664;6665;6666;6667;6668;6669;6670;6671;6672;6673;6674;6675;6676;6677;6678;6679;6680;6681;6682;6683;6684;6685;6686;6687;6688;6689;6690;6691;6692;6693;6694;6695;6696;6697;6698;6699;6700;6701;6702;6703;6704;6705;6706;6707;6708;6709;6710;6711;6712;6713;6714;6715;6716;6717;6718;6719;6720;6721;6722;6723;6724;6725;6726;6727;6728;6729;6730;6731;6732;6733;6734;6735;6736;6737;6738;6739;6740;6741;6742;6743;6744;6745;6746;6747;6748;6749;6750;6751;6752;6753;6754;6755;6756;6757;6758;6759;6760;6761;6762;6763;6764;6765;6766;6767;6768;6769;6770;6771;6772;6773;6774;6775;6776;6777;6778;6779;6780;6781;6782;6783;6784;6785;6786;6787;6788;6789;6790;6791;6792;6793;6794;6795;6796;6797;6798;6799;6800;6801;6802;6803;6804;6805;6806;6807;6808;6809;6810;6811;6812;6813;6814;6815;6816;6817;6818;6819;6820;6821;6822;6823;6824;6825;6826;6827;6828;6829;6830;6831;6832;6833;6834;6835;6836;6837;6838;6839;6840;6841;6842;6843;6844;6845;6846;6847;6848;6849;6850;6851;6852;6853;6854;6855;6856;6857;6858;6859;6860;6861;6862;6863;6864;6865;6866;6867;6868;6869;6870;6871;6872;6873;6874;6875;6876;6877;6878;6879;6880;6881;6882;6883;6884;6885;6886;6887;6888;6889;6890;6891;6892;6893;6894;6895;6896;6897;6898;6899;6900;6901;6902;6903;6904;6905;6906;6907;6908;6909;6910;6911;6912;6913;6914;6915;6916;6917;6918;6919;6920;6921;6922;6923;6924;6925;6926;6927;6928;6929;6930;6931;6932;6933;6934;6935;6936;6937;6938;6939;6940;6941;6942;6943;6944;6945;6946;6947;6948;6949;6950;6951;6952;6953;6954;6955;6956;6957;6958;6959;6960;6961;6962;6963;6964;6965;6966;6967;6968;6969;6970;6971;6972;6973;6974;6975;6976;6977;6978;6979;6980;6981;6982;6983;6984;6985;6986;6987;6988;6989;6990;6991;6992;6993;6994;6995;6996;6997;6998;6999;7000;7001;7002;7003;7004;7005;7006;7007;7008;7009;7010;27418;27419;27420;27421;27422;27423;27424;27425;27426;27427;27428;27429;27430;27431;27432;27433;27434;27435;27436;27437;27438;27439;27440;27441;27442;27443;27444;27445;27446;27447;27448;27449;72576;72577;72578;72579;72580;72581;72582;72583;72584;72585;72586;72587;72588;72589;72590;72591;72592;72593;72594;72595;72596;72597;72598;72599;72600;72601;72602;72603;72604;72605;72606;72607;72608;72609;72610;72611;72612;72613;72614;72615;72616;72617;72618;72619;72620;72621;72622;72623;72624;72625;72626;72627;72628;72629;72630;72631;72632;72633;72634;72635;72636;72637;72638;72639;72640;72641;72642;72643;72644;72645;72646;72647;72648;72649;72650;72651;72652;72653;72654;72655;72656;72657;72658;72659;72660;72661;72662;72663;72664;72665;72666;72667;72668;72669;72670;72671;72672;72673;72674;72675;72676;72677;72678;72679;72680;72681;72682;72683;72684;72685;72686;72687;72688;72689;72690;72691;72692;72693;72694;72695;72696;72697;72698;72699;72700;72701;72702;72703;72704;72705;72706;72707;72708;72709;72710;72711;72712;72713;72714;72715;72716;72717;72718;72719;72720;72721;72722;72723;72724;72725;72726;72727;72728;72729;72730;72731;72732;72733;72734;72735;72736;72737;72738;72739;72740;72741;72742;72743;72744;72745;72746;72747;72748;72749;72750;72751;72752;72753;72754;72755;72756;72757;72758;72759;72760;72761;72762;72763;72764;72765;72766;72767;72768;72769;72770;72771;72772;72773;72774;72775;72776;72777;72778;72779;72780;72781;72782;72783;72784;72785;72786;72787;72788;72789;72790;72791;72792;72793;72794;72795;72796;72797;72798;72799;72800;72801;72802;72803;72804;72805;72806;72807;72808;72809;72810;72811;72812;72813;72814;72815;72816;72817;72818;72819;72820;72821;72822;72823;72824;72825;72826;72827;72828;72829;72830;72831;72832;72833;72834;72835;72836;72837;72838;72839;72840;72841;72842;72843;72844;72845;72846;72847;72848;72849;72850;72851;72852;72853;72854;72855;72856;72857;72858;72859;72860;72861;72862;72863;72864;72865;72866;72867;72868;72869;72870;72871;72872;72873;72874;72875;72876;72877;72878;72879;72880;72881;72882;72883;72884;72885;72886;72887;72888;72889;72890;72891;72892;72893;72894;72895;72896;72897;72898;72899;72900;72901;72902;72903;72904;72905;72906;72907;72908;72909;72910;72911;72912;72913;72914;72915;72916;72917;72918;72919;72920;72921;72922;72923;72924;72925;72926;72927;72928;72929;72930;72931;72932;72933;72934;72935;72936;72937;72938;72939;72940;72941;72942;72943;72944;72945;72946;72947;72948;72949;72950;72951;72952;72953;72954;72955;72956;72957;72958;72959;72960;72961;72962;72963;72964;72965;72966;72967;72968;72969;72970;72971;72972;72973;72974;72975;72976;72977;72978;72979;72980;72981;72982;72983;72984;72985;72986;72987;72988;72989;72990;72991;72992;72993;72994;72995;72996;72997;72998;72999;73000;73001;73002;73003;73004;73005;73006;73007;73008;73009;73010;73011;73012;73013;73014;73015;73016;73017;73018;73019;73020;73021;73022;73023;73024;73025;73026;73027;73028;73029;73030;73031;73032;73033;73034;73035;73036;73037;73038;73039;73040;73041;73042;73043;73044;73045;73046;73047;73048;73049;73050;73051;73052;73053;73054;73055;73056;73057;73058;73059;73060;73061;73062;73063;73064;73065;73066;73067;73068;73069;73070;73071;73072;73073;73074;73075;73076;73077;73078;73079;73080;73081;73082;73083;73084;73085;73086;73087;73088;73089;73090;73091;73092;73093;73094;73095;73096;73097;73098;73099;73100;73101;73102;73103;73104;73105;73106;73107;73108;73109;73110;73111;73112;73113;73114;73115;73116;73117;73118;73119;73120;73121;73122;73123;73124;73125;73126;73127;73128;73129;73130;73131;73132;73133;73134;73135;73136;73137;73138;73139;73140;73141;73142;73143;73144;73145;73146;73147;73148;73149;73150;73151;73152;73153;73154;73155;73156;73157;73158;73159;73160;73161;73162;73163;73164;73165;73166;73167;73168;73169;73170;73171;73172;73173;73174;73175;73176;73177;73178;73179;73180;73181;73182;73183;73184;73185;73186;73187;73188;73189;73190;73191;73192;73193;73194;73195;73196;73197;73198;73199;73200;73201;73202;73203;73204;73205;73206;73207;73208;73209;73210;73211;73212;73213;73214;73215;73216;73217;73218;73219;73220;73221;73222;73223;73224;73225;73226;73227;73228;73229;73230;73231;73232;73233;73234;73235;73236;73237;73238;73239;73240;73241;73242;73243;73244;73245;73246;73247;73248;73249;73250;73251;73252;73253;73254;73255;73256;73257;73258;73259;73260;73261;73262;73263;73264;73265;73266;73267;73268;73269;73270;73271;73272;73273;73274;73275;73276;73277;73278;73279;73280;73281;73282;73283;73284;73285;73286;73287;73288;73289;73290;73291;73292;73293;73294;73295;73296;73297;73298;73299;73300;73301;73302;73303;73304;73305;73306;73307;73308;73309;73310;73311;73312;73313;73314;73315;73316;73317;73318;73319;73320;73321;73322;73323;73324;73325;73326;73327;73328;73329;73330;73331;73332;73333;73334;73335;73336;73337;73338;73339;73340;73341;73342;73343;73344;73345;73346;73347;73348;73349;73350;73351;73352;73353;73354;73355;73356;73357;73358;73359;73360;73361;73362;73363;73364;73365;73366;73367;73368;73369;73370;73371;73372;73373;73374;73375;73376;73377;73378;73379;73380;73381;73382;73383;73384;73385;73386;73387;73388;73389;73390;73391;73392;73393;73394;73395;73396;73397;73398;73399;73400;73401;73402;73403;73404;73405;73406;73407;73408;73409;73410;73411;73412;73413;73414;73415;73416;73417;73418;73419;73420;73421;73422;73423;73424;73425;73426;73427;73428;73429;73430;73431;73432;73433;73434;73435;73436;73437;73438;73439;73440;73441;73442;73443;73444;73445;73446;73447;73448;73449;73450;73451;73452;73453;73454;73455;73456;73457;73458;73459;73460;73461;73462;73463;73464;73465;73466;73467;73468;73469;73470;73471;73472;73473;73474;73475;73476;73477;73478;73479;73480;73481;73482;73483;73484;73485;73486;73487;73488;73489;73490;73491;73492;73493;73494;73495;73496;73497;73498;73499;73500;73501;73502;73503;73504;88898;88899;88900;88901;88902;88903;88904;88905;88906;88907;88908;88909;88910;88911;88912;88913;88914;88915;88916;88917;88918;88919;88920;88921;88922;88923;88924;88925;88926;88927;88928;88929;88930;88931;88932;88933;88934;88935;88936;88937;88938;88939;88940;88941;88942;88943;88944;88945;88946;88947;88948;88949;88950;88951;88952;88953;88954;88955;88956;88957;88958;88959;88960;88961;88962;88963;88964;88965;88966;88967;88968;88969;88970;88971;88972;88973;88974;88975;88976;88977;88978;88979;88980;88981;88982;88983;88984;88985;88986;88987;88988;88989;88990;88991;88992;88993;88994;88995;88996;88997;88998;88999;89000;89001;89002;89003;89004;89005;89006;89007;89008;89009;89010;89011;89012	6823;27440;72607;89005	66;67					45;46	64;68					60;63
Q64739;Q3UUU1;I7HPY2	Q64739	19;9;8	18;8;8	18;8;8	Collagen alpha-2(XI) chain	Col11a2	sp|Q64739|COBA2_MOUSE Collagen alpha-2(XI) chain OS=Mus musculus OX=10090 GN=Col11a2 PE=2 SV=3	3	19	18	18	2	1	15	9	1	2	18	9	2	1	18	6	0	0	15	8	0	0	16	9	0	0	16	8	1	0	14	8	0	1	17	8	1	1	17	5	0	0	14	7	0	0	15	8	0	0	15	7	1	0	14	8	0	1	17	8	1	1	17	5	0	0	14	7	0	0	15	8	0	0	15	7	17.9	17.2	17.2	171.53	1736	1736;771;624	14.4	2	2	66	35			33	71	0	314.81	By matching	By MS/MS	By matching				By matching	By matching	By MS/MS				By MS/MS	By MS/MS	By MS/MS	By MS/MS	By MS/MS	By MS/MS	By MS/MS	By MS/MS	By MS/MS	By MS/MS	By MS/MS	By MS/MS	1.4	0.7	14.9	9.9	0.7	1.4	17.4	9.9	1.4	0.7	17.4	6.3	0	0	13.1	8.7	0	0	15.3	9.9	0	0	14.6	8.4	4081600000	0	2190800	1175100	0	0	0	1255000	0	2296000	0	0	0	349820000	218100000	24459000	184810000	274610000	317960000	199870000	387740000	540670000	517810000	598480000	460340000	0	0	28	36	0	1	49	24	2	0	57	4	0	0	51	25	0	0	54	33	0	0	55	40	459				493	143;249;567;1227;1401;1580;1618;1693;1726;1740;1749;2436;2548;2646;2741;3927;3929;4054;4055	True;True;True;True;True;True;True;True;True;True;True;True;False;True;True;True;True;True;True	152;153;154;155;271;618;1357;1570;1847;1848;1849;1850;1851;1852;1903;1904;2039;2113;2141;2151;2888;3005;3006;3106;3213;4625;4630;4631;4766;4767	1352;1353;1354;1355;1356;1357;1358;1359;1360;1361;1362;1363;1364;1365;1366;1367;1368;1369;1370;1371;1372;1373;1374;1375;1376;1377;2533;2534;2535;2536;2537;2538;6000;6001;6002;6003;6004;6005;12932;12933;12934;15073;15074;15075;15076;15077;15078;15079;15080;15081;15082;15083;18015;18016;18017;18018;18019;18020;18021;18022;18023;18024;18025;18026;18027;18028;18029;18030;18031;18032;18575;18576;18577;18578;18579;18580;18581;18582;18583;18584;18585;18586;18587;18588;18589;18590;19990;19991;19992;19993;19994;19995;19996;19997;19998;19999;20000;20001;20002;20003;20004;20832;20833;20834;20835;20836;20837;20838;20839;20840;20841;20842;20843;20844;20845;20846;20847;20848;20849;20850;20851;20852;20853;20854;20855;21212;21213;21214;21296;21297;21298;21299;21300;28718;28719;28720;29733;29734;29735;29736;29737;29738;29739;29740;29741;29742;29743;29744;29745;29746;29747;29748;29749;29750;29751;29752;29753;29754;29755;29756;29757;29758;29759;30555;30556;30557;31512;31513;31514;31515;31516;31517;44736;44737;44738;44739;44740;44741;44742;44743;44744;44745;44746;44747;44748;44749;44800;44801;44802;44803;44804;44805;44806;44807;44808;44809;44810;44811;44812;44813;44814;44815;44816;44817;44818;44819;44820;44821;44822;44823;44824;44825;44826;44827;44828;44829;44830;44831;44832;44833;44834;44835;44836;44837;44838;46057;46058;46059;46060;46061;46062;46063;46064;46065;46066;46067	2655;2656;2657;2658;2659;2660;2661;2662;2663;2664;2665;2666;2667;2668;2669;2670;2671;2672;2673;2674;2675;2676;2677;2678;2679;2680;2681;2682;2683;2684;2685;2686;2687;2688;2689;2690;2691;2692;2693;2694;2695;2696;2697;2698;5582;5583;5584;5585;5586;5587;5588;5589;5590;13930;13931;13932;13933;13934;13935;13936;13937;13938;13939;13940;29401;34908;34909;34910;34911;34912;34913;34914;34915;34916;34917;34918;34919;34920;34921;34922;34923;34924;34925;34926;34927;34928;34929;34930;34931;34932;34933;34934;34935;34936;34937;34938;34939;34940;34941;34942;43168;43169;43170;43171;43172;43173;43174;43175;43176;43177;43178;43179;43180;43181;43182;43183;43184;43185;43186;44975;44976;44977;44978;44979;44980;44981;44982;44983;44984;44985;44986;44987;44988;44989;44990;44991;44992;44993;44994;44995;44996;44997;44998;44999;45000;45001;45002;45003;45004;45005;45006;45007;45008;45009;45010;45011;45012;45013;45014;45015;45016;45017;45018;45019;45020;45021;45022;45023;45024;45025;45026;45027;45028;45029;45030;45031;45032;45033;45034;45035;45036;45037;48896;48897;48898;48899;48900;48901;48902;48903;48904;48905;48906;48907;48908;48909;48910;48911;48912;48913;48914;48915;48916;48917;48918;48919;48920;48921;48922;48923;48924;48925;48926;48927;48928;48929;48930;48931;48932;48933;48934;48935;48936;48937;48938;48939;48940;48941;48942;48943;48944;48945;48946;48947;48948;48949;48950;48951;48952;50958;50959;50960;50961;50962;50963;50964;50965;50966;50967;50968;50969;50970;50971;50972;50973;50974;50975;50976;50977;50978;50979;50980;50981;50982;50983;50984;50985;50986;50987;50988;50989;50990;50991;50992;50993;50994;50995;50996;50997;50998;50999;51000;51001;51002;51003;51004;51005;51006;51007;51008;51009;51010;51011;51012;51013;51014;51015;51016;51017;51018;51019;51020;51021;51022;51023;51024;51025;51026;51027;51028;51029;51993;52166;52167;69519;71266;71267;71268;71269;71270;71271;71272;71273;71274;71275;71276;71277;71278;71279;71280;71281;71282;71283;71284;71285;71286;71287;71288;71289;71290;71291;71292;71293;71294;71295;71296;71297;71298;71299;71300;71301;71302;71303;71304;71305;71306;71307;71308;71309;71310;71311;71312;71313;71314;71315;71316;71317;71318;71319;71320;71321;71322;71323;71324;71325;71326;71327;71328;71329;71330;71331;71332;71333;71334;71335;71336;71337;71338;71339;71340;71341;71342;71343;71344;71345;71346;71347;71348;71349;71350;71351;71352;71353;71354;71355;71356;71357;71358;71359;71360;71361;71362;71363;71364;71365;71366;71367;71368;71369;71370;71371;71372;71373;71374;71375;71376;71377;71378;71379;71380;71381;71382;71383;71384;71385;71386;71387;71388;71389;71390;73673;73674;73675;73676;73677;73678;75482;75483;75484;75485;75486;75487;75488;75489;75490;101986;101987;101988;101989;101990;101991;101992;101993;101994;101995;102262;102263;102264;102265;102266;102267;102268;102269;102270;102271;102272;102273;102274;102275;102276;102277;102278;102279;102280;102281;102282;102283;102284;102285;102286;102287;102288;102289;102290;102291;102292;102293;102294;102295;102296;102297;102298;102299;102300;102301;102302;102303;102304;102305;102306;102307;102308;102309;102310;102311;102312;102313;102314;102315;102316;102317;102318;102319;102320;102321;102322;102323;102324;102325;102326;102327;102328;102329;102330;102331;102332;102333;102334;102335;102336;102337;102338;102339;102340;102341;102342;102343;102344;102345;102346;102347;102348;102349;102350;102351;102352;102353;102354;102355;102356;102357;102358;102359;102360;104892;104893;104894;104895;104896;104897;104898;104899;104900;104901;104902;104903;104904;104905;104906;104907;104908;104909;104910;104911	2676;5585;13933;29401;34930;43169;45034;48930;50985;51993;52167;69519;71352;73676;75484;101995;102332;104892;104901	167	98;99;100	193;194;195;917;918;919;920;921;922;923;924;925;926;927;928;929;930;931;932;933;934;935;936;937;938;939;940;941;942			133;134	885	677;695;891	437;442;443;445;446;582;584;585;618;621;623;624;678;681;684;690;693;798;801;804;879;888;890;920;921;923;924;1362;1364			451;683
Q66L47;Q8CGK7;A2A610;A2AE31;A2AE32;Z4YKV1;P20612;Q9DC51;Q3V3I2;P50149;P18872;B2RSH2;P08752;P63094;Q6R0H7	Q66L47;Q8CGK7;A2A610;A2AE31;A2AE32;Z4YKV1;P20612;Q9DC51;Q3V3I2;P50149;P18872;B2RSH2;P08752;P63094;Q6R0H7	2;2;1;1;1;1;1;1;1;1;1;1;1;1;1	2;2;1;1;1;1;1;1;1;1;1;1;1;1;1	2;2;1;1;1;1;1;1;1;1;1;1;1;1;1	Guanine nucleotide-binding protein G(olf) subunit alpha;Guanine nucleotide-binding protein G(t) subunit alpha-1;Guanine nucleotide-binding protein G(k) subunit alpha;Guanine nucleotide-binding protein G(t) subunit alpha-3;Guanine nucleotide-binding protein G(t) subunit alpha-2;Guanine nucleotide-binding protein G(o) subunit alpha;Guanine nucleotide-binding protein G(i) subunit alpha-1;Guanine nucleotide-binding protein G(i) subunit alpha-2;Guanine nucleotide-binding protein G(s) subunit alpha isoforms short;Guanine nucleotide-binding protein G(s) subunit alpha isoforms XLas	Gnal;Gnas;Gnat2;Gnat1;Gnai3;Gnat3;Gnao1;Gnai1;Gnai2	tr|Q66L47|Q66L47_MOUSE Guanine nucleotide binding protein, alpha stimulating, olfactory type OS=Mus musculus OX=10090 GN=Gnal PE=1 SV=1;sp|Q8CGK7|GNAL_MOUSE Guanine nucleotide-binding protein G(olf) subunit alpha OS=Mus musculus OX=10090 GN=Gnal PE=1 SV=1;	15	2	2	2	0	0	1	1	0	0	1	1	0	0	1	1	0	0	2	1	0	0	2	1	0	0	2	1	0	0	1	1	0	0	1	1	0	0	1	1	0	0	2	1	0	0	2	1	0	0	2	1	0	0	1	1	0	0	1	1	0	0	1	1	0	0	2	1	0	0	2	1	0	0	2	1	5.6	5.6	5.6	51.356	448	448;381;91;112;232;379;350;354;354;354;354;354;355;394;1133	16			3	3			3	6	0	3.4148													By MS/MS	By matching	By MS/MS	By matching	By matching	By MS/MS	By MS/MS	By MS/MS	By matching	By matching	By MS/MS	By MS/MS	0	0	2.5	2.5	0	0	2.5	2.5	0	0	2.5	2.5	0	0	5.6	2.5	0	0	5.6	2.5	0	0	5.6	2.5	71258000	0	0	0	0	0	0	0	0	0	0	0	0	5800100	4641100	2944700	3564100	5239100	5515800	3423900	4554800	6145500	10290000	7154800	11984000	0	0	1	1	0	0	1	0	0	0	0	0	0	0	0	0	0	0	1	0	0	0	1	2	7				494	2323;2628	True;True	2768;3087	27609;27610;27611;30412;30413;30414;30415;30416;30417;30418;30419;30420;30421;30422;30423	67101;72548;72549;72550;72551;72552;72553;72554	67101;72549
Q67FY2	Q67FY2	1	1	1	B-cell CLL/lymphoma 9-like protein	Bcl9l	sp|Q67FY2|BCL9L_MOUSE B-cell CLL/lymphoma 9-like protein OS=Mus musculus OX=10090 GN=Bcl9l PE=1 SV=1	1	1	1	1	0	0	0	1	0	0	0	0	0	0	0	0	0	0	0	0	0	0	0	0	0	0	0	0	0	0	0	1	0	0	0	0	0	0	0	0	0	0	0	0	0	0	0	0	0	0	0	0	0	0	0	1	0	0	0	0	0	0	0	0	0	0	0	0	0	0	0	0	0	0	0	0	2.1	2.1	2.1	156.68	1494	1494	10				1					0	4.6815													By MS/MS												0	0	0	2.1	0	0	0	0	0	0	0	0	0	0	0	0	0	0	0	0	0	0	0	0	1773900	0	0	0	0	0	0	0	0	0	0	0	0	1773900	0	0	0	0	0	0	0	0	0	0	0	0	0	0	0	0	0	0	0	0	0	0	0	0	0	0	0	0	0	0	0	0	0	0	0	0				495	1691	TRUE	2037	19988	48894	48894		101;102	943;944;945					460;461	432;452;455
Q69ZA1	Q69ZA1	1	1	1	Cyclin-dependent kinase 13	Cdk13	sp|Q69ZA1|CDK13_MOUSE Cyclin-dependent kinase 13 OS=Mus musculus OX=10090 GN=Cdk13 PE=1 SV=3	1	1	1	1	0	0	1	0	0	0	1	0	0	0	1	0	0	0	1	0	0	0	1	0	0	0	0	1	0	0	1	0	0	0	1	0	0	0	1	0	0	0	1	0	0	0	1	0	0	0	0	1	0	0	1	0	0	0	1	0	0	0	1	0	0	0	1	0	0	0	1	0	0	0	0	1	0.9	0.9	0.9	164.55	1511	1511	14			3				1	2	1	-2																		By MS/MS	By MS/MS	By MS/MS	By MS/MS	By MS/MS	By MS/MS		0	0	0.9	0	0	0	0.9	0	0	0	0.9	0	0	0	0.9	0	0	0	0.9	0	0	0	0	0.9	245200000	0	0	0	0	0	0	0	0	0	0	0	0	0	0	0	0	0	44208000	24768000	46351000	38406000	40149000	51323000	0	0	0	1	0	0	0	2	0	0	0	2	0	0	0	1	0	0	0	2	0	0	0	0	1	9	+			496	2130	TRUE	2571	25744;25745;25746;25747;25748;25749	63148;63149;63150;63151;63152;63153;63154;63155;63156	63156			946						1132
Q6A068;A0A1W2P855;A0A1W2P7Z8;A0A1W2P7S8;A0A1W2P7H4;A0A1W2P6Q8	Q6A068;A0A1W2P855;A0A1W2P7Z8;A0A1W2P7S8;A0A1W2P7H4;A0A1W2P6Q8	3;2;2;2;2;2	3;2;2;2;2;2	3;2;2;2;2;2	Cell division cycle 5-like protein	Cdc5l	sp|Q6A068|CDC5L_MOUSE Cell division cycle 5-like protein OS=Mus musculus OX=10090 GN=Cdc5l PE=1 SV=2;tr|A0A1W2P855|A0A1W2P855_MOUSE Predicted gene 9046 OS=Mus musculus OX=10090 GN=Gm9046 PE=4 SV=1;tr|A0A1W2P7Z8|A0A1W2P7Z8_MOUSE Predicted gene 9045 OS=Mus m	6	3	3	3	0	0	1	1	0	0	1	1	0	0	1	1	0	0	3	1	0	0	3	1	0	0	3	1	0	0	1	1	0	0	1	1	0	0	1	1	0	0	3	1	0	0	3	1	0	0	3	1	0	0	1	1	0	0	1	1	0	0	1	1	0	0	3	1	0	0	3	1	0	0	3	1	5.1	5.1	5.1	92.188	802	802;802;802;802;802;802	17			3	3			3	9	0	4.4331													By MS/MS	By MS/MS	By MS/MS	By MS/MS	By MS/MS	By MS/MS	By MS/MS	By MS/MS	By MS/MS	By MS/MS	By MS/MS	By MS/MS	0	0	1.2	1.2	0	0	1.2	1.2	0	0	1.2	1.2	0	0	5.1	1.2	0	0	5.1	1.2	0	0	5.1	1.2	5274200000	0	0	0	0	0	0	0	0	0	0	0	0	190150000	835480000	57290000	1266100000	782720000	689350000	176340000	402060000	200300000	263360000	121640000	289400000	0	0	6	5	0	0	5	7	0	0	5	2	0	0	7	6	0	0	3	9	0	0	5	6	66				497	2537;2845;2995	True;True;True	2994;3322;3491	29647;29648;29649;29650;29651;29652;29653;29654;29655;29656;29657;29658;32594;32595;32596;33973;33974;33975	71046;71047;71048;71049;71050;71051;71052;71053;71054;71055;71056;71057;71058;71059;71060;71061;71062;71063;71064;71065;71066;71067;71068;71069;71070;71071;71072;71073;71074;71075;71076;71077;71078;71079;71080;71081;71082;71083;71084;71085;71086;71087;71088;71089;71090;71091;71092;71093;71094;71095;71096;71097;71098;71099;71100;71101;71102;71103;71104;71105;71106;71107;71108;77770;80360;80361	71090;77770;80361			947;948						484;486
Q6DFW4;A0A0A0MQ76;A0A087WQ46;A0A087WSU5;A0A087WSL8;A0A087WP00	Q6DFW4;A0A0A0MQ76;A0A087WQ46	8;6;4;3;3;3	8;6;4;3;3;3	8;6;4;3;3;3	Nucleolar protein 58	Nop58	sp|Q6DFW4|NOP58_MOUSE Nucleolar protein 58 OS=Mus musculus OX=10090 GN=Nop58 PE=1 SV=1;tr|A0A0A0MQ76|A0A0A0MQ76_MOUSE Nucleolar protein 58 OS=Mus musculus OX=10090 GN=Nop58 PE=1 SV=1;tr|A0A087WQ46|A0A087WQ46_MOUSE Nucleolar protein 58 (Fragment) OS=Mus mus	6	8	8	8	0	0	7	4	0	0	7	3	0	0	6	3	0	0	6	4	0	0	7	4	0	0	6	5	0	0	7	4	0	0	7	3	0	0	6	3	0	0	6	4	0	0	7	4	0	0	6	5	0	0	7	4	0	0	7	3	0	0	6	3	0	0	6	4	0	0	7	4	0	0	6	5	18.5	18.5	18.5	60.342	536	536;444;213;146;191;195	14.5			21	10			13	19	0	15.489													By MS/MS	By MS/MS	By matching	By MS/MS	By MS/MS	By MS/MS	By MS/MS	By MS/MS	By MS/MS	By MS/MS	By MS/MS	By MS/MS	0	0	17	9.7	0	0	17	6.5	0	0	14.2	6.5	0	0	14.2	9	0	0	15.7	9	0	0	14.2	12.1	338360000	0	0	0	0	0	0	0	0	0	0	0	0	22125000	15853000	10545000	18367000	29827000	34873000	24088000	40855000	33581000	37288000	37160000	33798000	0	0	1	3	0	0	5	4	0	0	11	0	0	0	11	3	0	0	9	7	0	0	9	5	68				498	1035;2007;2074;2556;3741;4060;4134;4660	True;True;True;True;True;True;True;True	1154;2441;2512;3014;4403;4772;4856;5421	11193;24570;24571;24572;24573;24574;24575;25212;25213;25214;25215;25216;25217;25218;25219;25220;25221;25222;25223;29813;29814;29815;29816;29817;29818;42472;42473;42474;42475;42476;42477;42478;42479;42480;42481;46101;46102;46103;46104;46105;46106;46107;46108;46109;46110;46111;46112;47083;47084;47085;47086;47087;47088;47089;47090;52698;52699;52700;52701;52702;52703;52704;52705	25966;60613;60614;62020;62021;62022;62023;62024;62025;62026;62027;62028;62029;62030;62031;62032;62033;62034;62035;71453;71454;71455;71456;96982;96983;96984;96985;96986;96987;96988;96989;96990;96991;96992;96993;96994;96995;104983;104984;104985;104986;104987;104988;104989;104990;104991;104992;104993;104994;104995;104996;104997;108195;108196;108197;108198;108199;108200;108201;122047;122048;122049;122050;122051;122052;122053;122054;122055	25966;60614;62032;71455;96990;104996;108201;122051
Q6GU68;A0A1L1STF4	Q6GU68;A0A1L1STF4	2;1	2;1	2;1	Immunoglobulin superfamily containing leucine-rich repeat protein	Islr	sp|Q6GU68|ISLR_MOUSE Immunoglobulin superfamily containing leucine-rich repeat protein OS=Mus musculus OX=10090 GN=Islr PE=1 SV=1;tr|A0A1L1STF4|A0A1L1STF4_MOUSE Immunoglobulin superfamily-containing leucine-rich repeat protein (Fragment) OS=Mus musculus OX	2	2	2	2	0	0	1	0	0	0	1	0	0	0	1	0	0	0	1	0	0	0	1	0	0	0	1	0	0	0	1	0	0	0	1	0	0	0	1	0	0	0	1	0	0	0	1	0	0	0	1	0	0	0	1	0	0	0	1	0	0	0	1	0	0	0	1	0	0	0	1	0	0	0	1	0	5.4	5.4	5.4	45.614	428	428;150	14.5			3					3	0	2.6809																			By matching	By matching	By MS/MS	By matching	By MS/MS	By matching	0	0	2.3	0	0	0	2.3	0	0	0	2.3	0	0	0	3	0	0	0	3	0	0	0	3	0	14213000	0	0	0	0	0	0	0	0	0	0	0	0	0	0	0	0	0	0	787910	1513200	1821400	2958300	3021700	4110800	0	0	0	0	0	0	0	0	0	0	1	0	0	0	0	0	0	0	1	0	0	0	0	0	2				499	243;503	True;True	265;552	2491;2492;2493;5444;5445;5446	5477;13003	5477;13003
Q6IRU2	Q6IRU2	4	3	3	Tropomyosin alpha-4 chain	Tpm4	sp|Q6IRU2|TPM4_MOUSE Tropomyosin alpha-4 chain OS=Mus musculus OX=10090 GN=Tpm4 PE=1 SV=3	1	4	3	3	0	0	3	3	0	0	3	3	0	0	3	2	0	0	3	2	0	0	4	2	0	0	4	2	0	0	2	2	0	0	2	2	0	0	2	1	0	0	2	1	0	0	3	1	0	0	3	1	0	0	2	2	0	0	2	2	0	0	2	1	0	0	2	1	0	0	3	1	0	0	3	1	15.3	11.7	11.7	28.467	248	248	14.8			6	5			3	8	0	5.6984													By MS/MS	By MS/MS	By matching	By MS/MS	By matching	By MS/MS	By matching	By MS/MS	By MS/MS	By MS/MS	By MS/MS	By MS/MS	0	0	12.9	11.7	0	0	12.9	11.7	0	0	12.9	11.7	0	0	12.9	9.3	0	0	15.3	9.3	0	0	15.3	9.3	114920000	0	0	0	0	0	0	0	0	0	0	0	0	9718900	13881000	5070100	4575900	4021500	4448700	4566900	8062100	7374700	10308000	20212000	22681000	0	0	0	1	0	0	3	2	0	0	2	0	0	0	3	1	0	0	5	0	0	0	3	1	21				500	451;2144;2145;2843	False;True;True;True	494;2585;2586;3320	4921;4922;4923;4924;4925;4926;4927;4928;4929;4930;4931;4932;25867;25868;25869;25870;25871;25872;25873;25874;25875;25876;25877;25878;25879;25880;25881;25882;32563;32564;32565;32566;32567;32568	12145;12146;12147;12148;12149;12150;12151;12152;12153;12154;12155;12156;12157;12158;12159;12160;12161;12162;12163;12164;12165;12166;12167;12168;12169;12170;12171;12172;12173;12174;12175;12176;12177;12178;12179;12180;12181;12182;12183;12184;12185;12186;12187;12188;12189;12190;12191;12192;63353;63354;63355;63356;63357;63358;63359;63360;63361;63362;63363;63364;63365;63366;63367;63368;77696;77697;77698;77699;77700	12189;63362;63368;77700
Q6NVD0	Q6NVD0	2	2	2	FRAS1-related extracellular matrix protein 2	Frem2	sp|Q6NVD0|FREM2_MOUSE FRAS1-related extracellular matrix protein 2 OS=Mus musculus OX=10090 GN=Frem2 PE=1 SV=2	1	2	2	2	0	0	0	0	0	0	0	0	0	0	0	0	0	0	1	1	0	0	1	1	0	0	0	1	0	0	0	0	0	0	0	0	0	0	0	0	0	0	1	1	0	0	1	1	0	0	0	1	0	0	0	0	0	0	0	0	0	0	0	0	0	0	1	1	0	0	1	1	0	0	0	1	0.9	0.9	0.9	350.64	3160	3160	20.2							3	2	0.0034602	2.4597																By matching	By matching	By MS/MS				By MS/MS	By matching		0	0	0	0	0	0	0	0	0	0	0	0	0	0	0.4	0.5	0	0	0.4	0.5	0	0	0	0.5	13157000	0	0	0	0	0	0	0	0	0	0	0	0	0	0	0	3122500	2875600	3335000	0	0	0	2795000	1029100	0	0	0	0	0	0	0	0	0	0	0	0	0	0	0	1	0	0	0	0	0	0	0	0	1	2				501	1209;2161	True;True	1338;2602	12820;12821;26036;26037;26038	29242;63735	29242;63735
Q6P5H2	Q6P5H2	8	8	8	Nestin	Nes	sp|Q6P5H2|NEST_MOUSE Nestin OS=Mus musculus OX=10090 GN=Nes PE=1 SV=1	1	8	8	8	0	0	3	2	0	0	4	2	0	0	5	2	0	0	7	2	0	0	7	2	0	0	6	2	0	0	3	2	0	0	4	2	0	0	5	2	0	0	7	2	0	0	7	2	0	0	6	2	0	0	3	2	0	0	4	2	0	0	5	2	0	0	7	2	0	0	7	2	0	0	6	2	5.5	5.5	5.5	207.12	1864	1864	16.2			15	6			6	27	0	55.123													By MS/MS	By MS/MS	By matching	By MS/MS	By MS/MS	By MS/MS	By MS/MS	By MS/MS	By MS/MS	By MS/MS	By MS/MS	By MS/MS	0	0	2.7	1.8	0	0	3.5	1.8	0	0	3.5	1.8	0	0	5.3	1.8	0	0	5.3	1.8	0	0	4.8	1.8	417740000	0	0	0	0	0	0	0	0	0	0	0	0	9516000	22859000	8174000	11635000	12759000	16353000	13926000	36731000	41682000	100530000	70585000	72985000	0	0	1	2	0	0	5	3	0	0	10	0	0	0	17	2	0	0	10	2	0	0	11	3	66				502	303;722;1110;1275;1881;2502;3452;3991	True;True;True;True;True;True;True;True	336;821;1235;1407;2311;2957;4099;4698	3435;3436;3437;3438;3439;3440;8133;8134;8135;11939;13314;13315;23160;23161;23162;23163;23164;23165;23166;23167;23168;23169;23170;23171;29343;29344;29345;29346;29347;29348;29349;29350;29351;29352;29353;39565;39566;39567;39568;45427;45428;45429;45430;45431;45432;45433;45434;45435;45436;45437;45438;45439;45440;45441	8898;8899;8900;8901;19438;19439;19440;19441;19442;27330;30103;56844;56845;56846;56847;56848;56849;56850;56851;56852;56853;56854;70567;70568;70569;70570;70571;70572;70573;70574;70575;70576;70577;70578;70579;70580;70581;70582;70583;91049;91050;103664;103665;103666;103667;103668;103669;103670;103671;103672;103673;103674;103675;103676;103677;103678;103679;103680;103681;103682;103683;103684;103685;103686;103687;103688;103689	8898;19440;27330;30103;56846;70575;91050;103674
Q8BY05;Q6PCL9	Q8BY05;Q6PCL9	1;1	1;1	1;1	Poly(A) polymerase gamma	Papolg	tr|Q8BY05|Q8BY05_MOUSE Poly(A) polymerase gamma OS=Mus musculus OX=10090 GN=Papolg PE=1 SV=1;sp|Q6PCL9|PAPOG_MOUSE Poly(A) polymerase gamma OS=Mus musculus OX=10090 GN=Papolg PE=1 SV=1	2	1	1	1	0	0	0	0	0	0	0	0	0	0	0	0	1	0	0	0	1	0	0	0	0	0	0	0	0	0	0	0	0	0	0	0	0	0	0	0	1	0	0	0	1	0	0	0	0	0	0	0	0	0	0	0	0	0	0	0	0	0	0	0	1	0	0	0	1	0	0	0	0	0	0	0	2.8	2.8	2.8	49.046	429	429;739	16						2			1	-2										By MS/MS	By matching														0	0	0	0	0	0	0	0	0	0	0	0	2.8	0	0	0	2.8	0	0	0	0	0	0	0	11286000	0	0	0	0	0	0	0	0	0	5177000	6109100	0	0	0	0	0	0	0	0	0	0	0	0	0	0	0	0	0	0	0	0	0	0	0	0	0	0	0	0	0	0	0	0	0	0	0	0	0	0	+			503	1055	TRUE	1176	11407;11408	26348	26348				18						4
Q6PE01	Q6PE01	3	3	3	U5 small nuclear ribonucleoprotein 40 kDa protein	Snrnp40	sp|Q6PE01|SNR40_MOUSE U5 small nuclear ribonucleoprotein 40 kDa protein OS=Mus musculus OX=10090 GN=Snrnp40 PE=1 SV=1	1	3	3	3	0	0	1	1	0	0	1	0	0	0	1	1	0	0	2	0	0	0	2	0	0	0	2	0	0	0	1	1	0	0	1	0	0	0	1	1	0	0	2	0	0	0	2	0	0	0	2	0	0	0	1	1	0	0	1	0	0	0	1	1	0	0	2	0	0	0	2	0	0	0	2	0	19.6	19.6	19.6	39.275	358	358	15.7			3	2				6	0	8.0182													By MS/MS		By matching				By matching	By MS/MS	By MS/MS	By MS/MS	By MS/MS	By MS/MS	0	0	8.7	3.4	0	0	8.7	0	0	0	8.7	3.4	0	0	16.2	0	0	0	16.2	0	0	0	16.2	0	52991000	0	0	0	0	0	0	0	0	0	0	0	0	1831500	0	582560	0	0	0	2300300	4254500	5671400	12602000	12281000	13468000	0	0	0	0	0	0	1	0	0	0	1	0	0	0	2	0	0	0	2	0	0	0	3	0	9				504	1883;2682;4109	True;True;True	2313;3146;4826	23175;23176;23177;23178;23179;23180;30900;30901;30902;46703;46704	56858;56859;56860;56861;56862;56863;74305;74306;74307;106405	56862;74306;106405
Q6ZQI3	Q6ZQI3	5	5	5	Malectin	Mlec	sp|Q6ZQI3|MLEC_MOUSE Malectin OS=Mus musculus OX=10090 GN=Mlec PE=1 SV=2	1	5	5	5	1	0	4	2	1	0	4	2	1	0	4	2	0	0	5	2	0	0	5	2	0	0	5	2	1	0	4	2	1	0	4	2	1	0	4	2	0	0	5	2	0	0	5	2	0	0	5	2	1	0	4	2	1	0	4	2	1	0	4	2	0	0	5	2	0	0	5	2	0	0	5	2	22.3	22.3	22.3	32.342	291	291	14.6	3		12	6			6	18	0	12.878							By MS/MS	By matching	By MS/MS				By MS/MS	By MS/MS	By MS/MS	By MS/MS	By MS/MS	By MS/MS	By MS/MS	By MS/MS	By MS/MS	By MS/MS	By MS/MS	By MS/MS	4.5	0	19.9	10.3	4.5	0	19.9	10.3	4.5	0	19.9	10.3	0	0	22.3	10.3	0	0	22.3	10.3	0	0	22.3	10.3	298060000	0	0	0	0	0	0	3597600	3314700	3520900	0	0	0	13453000	16398000	8202100	10432000	12864000	15534000	14937000	27562000	29566000	53906000	38042000	46731000	1	0	3	3	0	0	6	4	2	0	7	1	0	0	11	3	0	0	10	3	0	0	11	5	70				505	667;1177;2265;3805;4198	True;True;True;True;True	752;1305;2707;4475;4921	7368;7369;7370;12567;12568;12569;12570;12571;12572;27033;27034;27035;27036;27037;27038;27039;27040;27041;27042;27043;27044;43229;43230;43231;43232;43233;43234;43235;43236;43237;43238;43239;43240;43241;43242;43243;47936;47937;47938;47939;47940;47941;47942;47943;47944	17125;17126;17127;28766;28767;28768;28769;28770;28771;28772;28773;28774;66010;66011;66012;66013;66014;66015;66016;66017;66018;98531;98532;98533;98534;98535;98536;98537;98538;98539;98540;98541;98542;98543;98544;98545;98546;98547;98548;98549;98550;98551;98552;98553;98554;98555;98556;98557;98558;98559;98560;98561;98562;98563;98564;98565;98566;98567;98568;98569;98570;98571;98572;111398;111399;111400;111401;111402;111403;111404	17125;28769;66017;98570;111403
Q6ZWN5;F7CJS8;D3YWH9;Q9CXW7;D3Z673;D3YUV6	Q6ZWN5;F7CJS8;D3YWH9;Q9CXW7;D3Z673	4;3;3;3;2;1	4;3;3;3;2;1	4;3;3;3;2;1	40S ribosomal protein S9	Rps9	sp|Q6ZWN5|RS9_MOUSE 40S ribosomal protein S9 OS=Mus musculus OX=10090 GN=Rps9 PE=1 SV=3;tr|F7CJS8|F7CJS8_MOUSE 40S ribosomal protein S9 (Fragment) OS=Mus musculus OX=10090 GN=Rps9 PE=1 SV=1;tr|D3YWH9|D3YWH9_MOUSE 40S ribosomal protein S9 OS=Mus musculus OX	6	4	4	4	0	0	3	2	0	0	3	3	0	0	3	2	0	0	3	4	0	0	3	4	0	0	3	4	0	0	3	2	0	0	3	3	0	0	3	2	0	0	3	4	0	0	3	4	0	0	3	4	0	0	3	2	0	0	3	3	0	0	3	2	0	0	3	4	0	0	3	4	0	0	3	4	18.6	18.6	18.6	22.591	194	194;135;136;139;79;57	15.1			9	7			12	9	0	6.2267													By MS/MS	By MS/MS	By matching	By MS/MS	By MS/MS	By MS/MS	By matching	By MS/MS	By MS/MS	By MS/MS	By MS/MS	By MS/MS	0	0	14.4	8.8	0	0	14.4	12.9	0	0	14.4	8.8	0	0	12.9	18.6	0	0	12.9	18.6	0	0	12.9	18.6	143130000	0	0	0	0	0	0	0	0	0	0	0	0	7079500	16609000	2617800	14956000	17749000	17300000	5843200	10013000	9365800	15729000	13636000	12234000	0	0	0	3	0	0	4	4	0	0	4	0	0	0	4	4	0	0	4	3	0	0	1	6	37				506	1031;2506;2564;3365	True;True;True;True	1150;2961;3022;4008	11145;11146;11147;11148;11149;11150;11151;11152;11153;11154;11155;11156;29384;29385;29386;29387;29388;29389;29390;29391;29392;29393;29394;29395;29882;29883;29884;29885;29886;29887;29888;38739;38740;38741;38742;38743;38744	25868;25869;25870;25871;25872;25873;25874;25875;25876;25877;25878;25879;25880;25881;70622;70623;70624;70625;70626;70627;70628;70629;70630;70631;70632;70633;70634;71539;71540;71541;71542;71543;71544;89304;89305;89306;89307	25869;70632;71543;89306
Q6ZWQ7	Q6ZWQ7	1	1	1		Spcs3	sp|Q6ZWQ7|SPCS3_MOUSE Signal peptidase complex subunit 3 OS=Mus musculus OX=10090 GN=Spcs3 PE=1 SV=1	1	1	1	1	0	0	0	1	0	0	0	1	0	0	0	1	0	0	0	1	0	0	0	1	0	0	0	1	0	0	0	1	0	0	0	1	0	0	0	1	0	0	0	1	0	0	0	1	0	0	0	1	0	0	0	1	0	0	0	1	0	0	0	1	0	0	0	1	0	0	0	1	0	0	0	1	6.7	6.7	6.7	20.313	180	180	14.5				3			3		0.0099338	2.2319													By matching	By MS/MS	By matching	By MS/MS	By MS/MS	By MS/MS							0	0	0	6.7	0	0	0	6.7	0	0	0	6.7	0	0	0	6.7	0	0	0	6.7	0	0	0	6.7	578430000	0	0	0	0	0	0	0	0	0	0	0	0	21166000	94845000	10901000	276950000	100860000	73702000	0	0	0	0	0	0	0	0	0	0	0	0	0	1	0	0	0	0	0	0	0	1	0	0	0	1	0	0	0	1	4				507	1388	TRUE	1548	14781;14782;14783;14784;14785;14786	33741;33742;33743;33744	33744					6						123
Q6ZWQ9	Q6ZWQ9	9	9	1		Myl12a	tr|Q6ZWQ9|Q6ZWQ9_MOUSE MCG5400 OS=Mus musculus OX=10090 GN=Myl12a PE=1 SV=1	1	9	9	1	1	0	6	7	1	0	6	7	1	0	6	7	0	0	8	6	0	0	8	6	0	0	8	6	1	0	6	7	1	0	6	7	1	0	6	7	0	0	8	6	0	0	8	6	0	0	8	6	0	0	1	0	0	0	1	0	0	0	1	0	0	0	1	0	0	0	1	0	0	0	1	0	55.8	55.8	11.6	19.895	172	172	14.6	3		23	24			24	30	0	149.98							By MS/MS	By MS/MS	By MS/MS				By MS/MS	By MS/MS	By MS/MS	By MS/MS	By MS/MS	By MS/MS	By MS/MS	By MS/MS	By MS/MS	By MS/MS	By MS/MS	By MS/MS	6.4	0	46.5	40.7	6.4	0	46.5	40.7	6.4	0	46.5	40.7	0	0	50	34.9	0	0	50	34.9	0	0	50	34.9	1029500000	0	0	0	0	0	0	6746200	6422500	5497000	0	0	0	73679000	89355000	39117000	62161000	73941000	71387000	40155000	86313000	79672000	169320000	115050000	110730000	1	0	7	12	2	0	14	12	1	0	18	7	0	0	23	6	0	0	17	11	0	0	17	10	158				508	374;854;1032;1299;1300;1650;2279;2666;2962	True;True;True;True;True;True;True;True;True	410;411;959;1151;1431;1432;1963;2721;3128;3129;3454	4104;4105;4106;4107;4108;4109;4110;4111;4112;4113;4114;4115;4116;4117;4118;4119;4120;4121;4122;4123;4124;4125;4126;4127;9456;9457;9458;11157;11158;11159;11160;11161;11162;11163;11164;11165;11166;11167;11168;13492;13493;13494;13495;13496;13497;13498;13499;13500;13501;13502;13503;19208;19209;19210;19211;19212;19213;19214;19215;19216;19217;19218;19219;27175;27176;27177;27178;27179;27180;27181;27182;27183;27184;27185;27186;30771;30772;30773;30774;30775;30776;30777;30778;30779;30780;30781;30782;30783;30784;30785;30786;30787;30788;30789;30790;33650;33651;33652;33653;33654;33655;33656;33657;33658	10436;10437;10438;10439;10440;10441;10442;10443;10444;10445;10446;10447;10448;10449;10450;10451;10452;10453;10454;10455;10456;10457;10458;10459;10460;10461;10462;10463;10464;10465;10466;10467;10468;10469;10470;10471;22196;25882;25883;25884;25885;25886;25887;25888;25889;25890;25891;25892;25893;25894;25895;25896;25897;25898;25899;25900;25901;25902;25903;25904;30443;30444;30445;30446;30447;30448;30449;30450;46704;46705;46706;46707;46708;46709;46710;46711;46712;46713;46714;46715;46716;46717;46718;46719;46720;46721;46722;46723;46724;46725;46726;46727;46728;46729;46730;46731;46732;46733;46734;46735;46736;46737;46738;46739;46740;46741;46742;46743;46744;66306;66307;66308;66309;66310;66311;66312;66313;74085;74086;74087;74088;74089;74090;74091;74092;74093;74094;74095;74096;74097;74098;74099;74100;74101;74102;74103;74104;74105;74106;74107;74108;74109;74110;74111;74112;74113;74114;74115;74116;74117;74118;74119;74120;74121;74122;79789;79790;79791;79792;79793;79794;79795;79796;79797	10451;22196;25896;30449;30450;46715;66308;74120;79791	125					111	95					25
Q6ZWV7	Q6ZWV7	1	1	1	60S ribosomal protein L35	Rpl35	sp|Q6ZWV7|RL35_MOUSE 60S ribosomal protein L35 OS=Mus musculus OX=10090 GN=Rpl35 PE=1 SV=1	1	1	1	1	0	0	1	1	0	0	1	1	0	0	1	1	0	0	1	1	0	0	1	1	0	0	1	1	0	0	1	1	0	0	1	1	0	0	1	1	0	0	1	1	0	0	1	1	0	0	1	1	0	0	1	1	0	0	1	1	0	0	1	1	0	0	1	1	0	0	1	1	0	0	1	1	8.1	8.1	8.1	14.552	123	123	13.6			3	6			3	3	0	153.31													By MS/MS	By MS/MS	By MS/MS	By MS/MS	By MS/MS	By MS/MS	By matching	By MS/MS	By matching	By matching	By matching	By MS/MS	0	0	8.1	8.1	0	0	8.1	8.1	0	0	8.1	8.1	0	0	8.1	8.1	0	0	8.1	8.1	0	0	8.1	8.1	240000000	0	0	0	0	0	0	0	0	0	0	0	0	34450000	47135000	32644000	26901000	31295000	33027000	3834600	7132100	6869800	5486100	5449200	5777600	0	0	0	4	0	0	1	5	0	0	0	5	0	0	0	2	0	0	0	3	0	0	0	3	23				509	4435	TRUE	5189;5190	50658;50659;50660;50661;50662;50663;50664;50665;50666;50667;50668;50669;50670;50671;50672	118258;118259;118260;118261;118262;118263;118264;118265;118266;118267;118268;118269;118270;118271;118272;118273;118274;118275;118276;118277;118278;118279;118280;118281	118264
Q6ZWZ4;P47964	Q6ZWZ4;P47964	4;2	4;2	4;2	60S ribosomal protein L36	Rpl36	tr|Q6ZWZ4|Q6ZWZ4_MOUSE 60S ribosomal protein L36 OS=Mus musculus OX=10090 GN=Rpl36 PE=1 SV=1;sp|P47964|RL36_MOUSE 60S ribosomal protein L36 OS=Mus musculus OX=10090 GN=Rpl36 PE=1 SV=2	2	4	4	4	0	0	2	4	0	0	2	4	0	0	2	4	0	0	2	3	0	0	2	3	0	0	2	3	0	0	2	4	0	0	2	4	0	0	2	4	0	0	2	3	0	0	2	3	0	0	2	3	0	0	2	4	0	0	2	4	0	0	2	4	0	0	2	3	0	0	2	3	0	0	2	3	32.4	32.4	32.4	12.254	105	105;105	14			6	13			9	6	0	9.2029													By MS/MS	By MS/MS	By MS/MS	By MS/MS	By MS/MS	By MS/MS	By matching	By MS/MS	By MS/MS	By MS/MS	By MS/MS	By MS/MS	0	0	20	32.4	0	0	20	32.4	0	0	20	32.4	0	0	20	31.4	0	0	20	31.4	0	0	20	31.4	188290000	0	0	0	0	0	0	0	0	0	0	0	0	19969000	34748000	21913000	17150000	20054000	21941000	5502400	8007700	10031000	11752000	8224100	8993600	0	0	0	6	0	0	1	7	0	0	1	7	0	0	3	4	0	0	2	4	0	0	1	6	42				510	250;911;1138;3389	True;True;True;True	272;1017;1264;4033	2539;2540;2541;2542;2543;2544;2545;9891;9892;9893;9894;9895;9896;9897;9898;9899;9900;9901;9902;12216;12217;12218;12219;12220;12221;12222;12223;12224;12225;12226;12227;38947;38948;38949	5591;5592;5593;23037;23038;23039;23040;23041;23042;23043;23044;23045;23046;23047;23048;23049;23050;23051;23052;23053;23054;23055;23056;28048;28049;28050;28051;28052;28053;28054;28055;28056;28057;28058;28059;28060;28061;28062;28063;28064;28065;28066;28067;28068;28069;28070;89776	5592;23040;28057;89776
Q6ZWZ7;Q9CPR4;B2RY53	Q6ZWZ7;Q9CPR4	4;4;1	4;4;1	4;4;1	60S ribosomal protein L17	Rpl17	tr|Q6ZWZ7|Q6ZWZ7_MOUSE 60S ribosomal protein L17 OS=Mus musculus OX=10090 GN=Rpl17 PE=1 SV=1;sp|Q9CPR4|RL17_MOUSE 60S ribosomal protein L17 OS=Mus musculus OX=10090 GN=Rpl17 PE=1 SV=3	3	4	4	4	0	0	3	4	0	0	3	4	0	0	3	4	0	0	3	3	0	0	3	2	0	0	3	3	0	0	3	4	0	0	3	4	0	0	3	4	0	0	3	3	0	0	3	2	0	0	3	3	0	0	3	4	0	0	3	4	0	0	3	4	0	0	3	3	0	0	3	2	0	0	3	3	20.1	20.1	20.1	21.397	184	184;184;190	14.4			9	16			10	12	0	15.104													By MS/MS	By MS/MS	By matching	By MS/MS	By MS/MS	By MS/MS	By MS/MS	By MS/MS	By MS/MS	By MS/MS	By MS/MS	By MS/MS	0	0	19	20.1	0	0	19	20.1	0	0	19	20.1	0	0	19	19	0	0	19	13.6	0	0	19	19	360550000	0	0	0	0	0	0	0	0	0	0	0	0	25450000	57730000	23123000	27777000	14135000	35180000	17383000	23566000	23625000	39027000	38147000	35407000	0	0	3	4	0	0	6	9	0	0	4	0	0	0	4	4	0	0	9	3	0	0	5	6	57				511	1077;3500;4515;4759	True;True;True;True	1199;4147;5274;5524	11578;11579;11580;11581;11582;11583;11584;11585;11586;11587;11588;11589;11590;11591;11592;11593;11594;11595;11596;11597;39991;39992;39993;39994;39995;39996;39997;39998;39999;40000;40001;40002;51450;51451;51452;53597;53598;53599;53600;53601;53602;53603;53604;53605;53606;53607;53608	26665;26666;26667;26668;26669;26670;26671;26672;26673;26674;26675;26676;26677;91914;91915;91916;91917;91918;91919;91920;91921;119813;123684;123685;123686;123687;123688;123689;123690;123691;123692;123693;123694;123695;123696;123697;123698;123699;123700;123701;123702;123703;123704;123705;123706;123707;123708;123709;123710;123711;123712;123713;123714;123715;123716;123717;123718;123719	26677;91919;119813;123695
Q78PY7;Q3TJ56	Q78PY7;Q3TJ56	9;5	9;5	9;5	Staphylococcal nuclease domain-containing protein 1	Snd1	sp|Q78PY7|SND1_MOUSE Staphylococcal nuclease domain-containing protein 1 OS=Mus musculus OX=10090 GN=Snd1 PE=1 SV=1;tr|Q3TJ56|Q3TJ56_MOUSE Staphylococcal nuclease domain-containing protein 1 OS=Mus musculus OX=10090 GN=Snd1 PE=1 SV=1	2	9	9	9	0	0	4	1	0	0	4	1	0	0	4	1	0	0	7	1	0	0	7	1	0	0	7	1	0	0	4	1	0	0	4	1	0	0	4	1	0	0	7	1	0	0	7	1	0	0	7	1	0	0	4	1	0	0	4	1	0	0	4	1	0	0	7	1	0	0	7	1	0	0	7	1	16.7	16.7	16.7	102.09	910	910;608	16.2			12	3			3	21	0	18.522													By MS/MS	By matching	By matching	By MS/MS	By MS/MS	By MS/MS	By matching	By MS/MS	By MS/MS	By MS/MS	By MS/MS	By MS/MS	0	0	6.5	2.6	0	0	6.5	2.6	0	0	6.5	2.6	0	0	12.9	1.4	0	0	12.6	1.4	0	0	12.9	1.4	178930000	0	0	0	0	0	0	0	0	0	0	0	0	2050500	2734300	902370	3548200	4886900	4302900	10199000	14797000	16527000	47758000	37104000	34114000	0	0	0	1	0	0	2	0	0	0	4	0	0	0	8	1	0	0	4	1	0	0	7	0	28				512	1122;1403;2547;3076;3534;3772;4364;4419;4468	True;True;True;True;True;True;True;True;True	1247;1572;3004;3585;4185;4435;5115;5173;5226	12052;12053;12054;12055;12056;12057;15099;15100;15101;15102;15103;15104;29732;34847;34848;34849;34850;34851;34852;40424;40425;42735;42736;42737;49895;49896;49897;49898;49899;49900;49901;49902;49903;50499;50500;50501;50953;50954;50955	27735;27736;27737;27738;34970;34971;34972;71265;82186;82187;82188;82189;82190;82191;92887;97365;116673;116674;116675;116676;116677;116678;116679;116680;116681;116682;116683;117910;118860	27736;34972;71265;82188;92887;97365;116675;117910;118860
Q78XF5	Q78XF5	1	1	1	Oligosaccharyltransferase complex subunit OSTC	Ostc	sp|Q78XF5|OSTC_MOUSE Oligosaccharyltransferase complex subunit OSTC OS=Mus musculus OX=10090 GN=Ostc PE=1 SV=1	1	1	1	1	0	0	1	1	0	0	1	1	0	0	1	1	0	0	1	1	0	0	1	1	0	0	1	1	0	0	1	1	0	0	1	1	0	0	1	1	0	0	1	1	0	0	1	1	0	0	1	1	0	0	1	1	0	0	1	1	0	0	1	1	0	0	1	1	0	0	1	1	0	0	1	1	8.1	8.1	8.1	16.815	149	149	14.5			3	3			3	3	0	3.4576													By MS/MS	By MS/MS	By matching	By MS/MS	By MS/MS	By MS/MS	By MS/MS	By MS/MS	By MS/MS	By MS/MS	By MS/MS	By MS/MS	0	0	8.1	8.1	0	0	8.1	8.1	0	0	8.1	8.1	0	0	8.1	8.1	0	0	8.1	8.1	0	0	8.1	8.1	75017000	0	0	0	0	0	0	0	0	0	0	0	0	6030600	6064800	2235700	5074600	5334500	5605200	3526100	7353200	8176200	9309000	7907100	8399700	0	0	1	2	0	0	2	2	0	0	2	0	0	0	2	2	0	0	3	2	0	0	3	2	23				513	4476	TRUE	5234	51010;51011;51012;51013;51014;51015;51016;51017;51018;51019;51020;51021	118965;118966;118967;118968;118969;118970;118971;118972;118973;118974;118975;118976;118977;118978;118979;118980;118981;118982;118983;118984;118985;118986;118987	118978
Q791V5	Q791V5	1	1	1	Mitochondrial carrier homolog 2	Mtch2	sp|Q791V5|MTCH2_MOUSE Mitochondrial carrier homolog 2 OS=Mus musculus OX=10090 GN=Mtch2 PE=1 SV=1	1	1	1	1	0	0	1	1	0	0	1	1	0	0	1	1	0	0	1	1	0	0	1	1	0	0	1	1	0	0	1	1	0	0	1	1	0	0	1	1	0	0	1	1	0	0	1	1	0	0	1	1	0	0	1	1	0	0	1	1	0	0	1	1	0	0	1	1	0	0	1	1	0	0	1	1	6.9	6.9	6.9	33.499	303	303	14.5			3	3			3	3	0	4.1879													By matching	By MS/MS	By matching	By MS/MS	By matching	By MS/MS	By matching	By matching	By MS/MS	By MS/MS	By MS/MS	By MS/MS	0	0	6.9	6.9	0	0	6.9	6.9	0	0	6.9	6.9	0	0	6.9	6.9	0	0	6.9	6.9	0	0	6.9	6.9	79915000	0	0	0	0	0	0	0	0	0	0	0	0	5277200	7194600	3213600	5919000	4743700	6025500	5781700	7880900	7123600	11895000	9006700	5853600	0	0	0	0	0	0	0	1	0	0	1	0	0	0	1	1	0	0	1	0	0	0	1	2	8				514	4424	TRUE	5178	50550;50551;50552;50553;50554;50555;50556;50557;50558;50559;50560;50561	118066;118067;118068;118069;118070;118071;118072;118073	118069
Q792Z1	Q792Z1	1	1	1		Try10	tr|Q792Z1|Q792Z1_MOUSE MCG140784 OS=Mus musculus OX=10090 GN=Try10 PE=1 SV=1	1	1	1	1	0	0	1	1	0	0	1	1	0	0	1	1	0	0	1	1	0	0	1	0	0	0	1	1	0	0	1	1	0	0	1	1	0	0	1	1	0	0	1	1	0	0	1	0	0	0	1	1	0	0	1	1	0	0	1	1	0	0	1	1	0	0	1	1	0	0	1	0	0	0	1	1	10.6	10.6	10.6	26.221	246	246	14.1			8	9			3	10	0	14.948													By MS/MS	By MS/MS	By matching	By MS/MS		By MS/MS	By MS/MS	By MS/MS	By MS/MS	By MS/MS	By MS/MS	By MS/MS	0	0	10.6	10.6	0	0	10.6	10.6	0	0	10.6	10.6	0	0	10.6	10.6	0	0	10.6	0	0	0	10.6	10.6	1392300000	0	0	0	0	0	0	0	0	0	0	0	0	166980000	200910000	11505000	103490000	0	64805000	58918000	150480000	173690000	176000000	156590000	128960000	0	0	2	5	0	0	4	6	0	0	5	0	0	0	6	5	0	0	5	0	0	0	5	1	44				515	2525	TRUE	2981;2982	29537;29538;29539;29540;29541;29542;29543;29544;29545;29546;29547;29548;29549;29550;29551;29552;29553;29554;29555;29556;29557;29558;29559;29560;29561;29562;29563;29564;29565;29566	70888;70889;70890;70891;70892;70893;70894;70895;70896;70897;70898;70899;70900;70901;70902;70903;70904;70905;70906;70907;70908;70909;70910;70911;70912;70913;70914;70915;70916;70917;70918;70919;70920;70921;70922;70923;70924;70925;70926;70927;70928;70929;70930;70931;70932;70933;70934	70900	168;169;170						79;84;92
Q9CWF2;Q7TMM9	Q9CWF2;Q7TMM9	13;13	1;1	0;0	Tubulin beta-2B chain;Tubulin beta-2A chain	Tubb2b;Tubb2a	sp|Q9CWF2|TBB2B_MOUSE Tubulin beta-2B chain OS=Mus musculus OX=10090 GN=Tubb2b PE=1 SV=1;sp|Q7TMM9|TBB2A_MOUSE Tubulin beta-2A chain OS=Mus musculus OX=10090 GN=Tubb2a PE=1 SV=1	2	13	1	0	2	0	11	7	2	0	11	7	2	0	11	6	0	0	13	7	0	0	13	6	0	0	13	6	0	0	0	0	0	0	0	0	0	0	0	0	0	0	1	0	0	0	1	0	0	0	1	0	0	0	0	0	0	0	0	0	0	0	0	0	0	0	0	0	0	0	0	0	0	0	0	0	37.5	2.7	0	49.953	445	445;445	22								5	0.0083612	2.2655							By matching	By matching	By matching				By matching	By matching	By matching	By matching	By matching	By matching	By matching	By matching	By matching	By MS/MS	By MS/MS	By matching	6.1	0	34.6	17.8	6.1	0	34.6	17.8	6.1	0	34.6	17.8	0	0	37.5	20	0	0	37.5	18	0	0	37.5	17.8	11177000	0	0	0	0	0	0	0	0	0	0	0	0	0	0	0	0	0	0	0	0	0	2772400	4990500	3414400	0	0	0	0	0	0	0	0	0	0	0	0	0	0	0	0	0	0	1	0	0	0	0	0	1				516	179;1141;1267;1268;1544;1545;2120;2431;2550;2815;3169;3593;3861	False;False;False;False;False;False;True;False;False;False;False;False;False	193;194;195;1267;1399;1400;1806;1807;2560;2882;2883;3008;3290;3693;4249;4537	1737;1738;1739;1740;1741;1742;1743;1744;1745;1746;1747;1748;1749;1750;1751;1752;1753;1754;1755;1756;1757;1758;1759;1760;1761;1762;1763;1764;1765;1766;1767;1768;1769;12238;12239;12240;12241;12242;12243;12244;12245;12246;12247;12248;12249;12250;12251;12252;13266;13267;13268;13269;13270;13271;13272;13273;13274;13275;13276;17687;17688;17689;17690;17691;17692;17693;17694;17695;17696;17697;17698;17699;17700;17701;17702;17703;17704;17705;17706;25657;25658;25659;25660;25661;28649;28650;28651;28652;28653;28654;28655;28656;28657;28658;28659;28660;28661;28662;28663;28664;28665;28666;28667;28668;28669;28670;28671;29763;29764;29765;29766;29767;29768;32263;32264;32265;32266;32267;32268;35880;35881;35882;35883;35884;35885;35886;35887;35888;35889;35890;35891;40971;40972;40973;40974;40975;40976;43835;43836;43837;43838;43839;43840;43841;43842;43843;43844;43845;43846	3857;3858;3859;3860;3861;3862;3863;3864;3865;3866;3867;3868;3869;3870;3871;3872;3873;3874;3875;3876;3877;3878;3879;3880;3881;3882;3883;3884;3885;3886;3887;3888;3889;3890;3891;3892;3893;3894;3895;3896;3897;3898;3899;3900;3901;3902;3903;3904;3905;3906;3907;3908;3909;3910;3911;3912;3913;3914;3915;3916;3917;3918;3919;3920;3921;3922;3923;3924;3925;3926;3927;3928;3929;3930;3931;3932;3933;3934;3935;3936;3937;3938;3939;3940;3941;3942;3943;3944;3945;3946;3947;3948;28078;28079;28080;28081;28082;28083;28084;28085;28086;28087;28088;30032;30033;30034;30035;30036;30037;30038;42345;42346;42347;42348;42349;42350;42351;42352;42353;42354;42355;42356;42357;42358;42359;42360;42361;42362;42363;42364;42365;42366;42367;42368;42369;42370;42371;42372;42373;42374;42375;42376;42377;42378;42379;42380;42381;42382;42383;42384;42385;42386;42387;42388;42389;42390;42391;62984;62985;69340;69341;69342;69343;69344;69345;69346;69347;69348;69349;69350;69351;69352;69353;69354;69355;69356;69357;69358;69359;69360;69361;69362;69363;69364;69365;69366;69367;69368;69369;69370;69371;69372;69373;69374;69375;69376;69377;69378;69379;69380;69381;69382;69383;69384;69385;69386;69387;69388;69389;69390;69391;69392;69393;69394;69395;69396;69397;69398;69399;69400;69401;69402;69403;69404;69405;69406;69407;69408;69409;69410;69411;69412;69413;69414;69415;69416;69417;69418;69419;69420;69421;69422;69423;69424;69425;71392;71393;71394;71395;71396;77066;77067;77068;77069;77070;77071;77072;77073;77074;77075;77076;77077;84009;84010;84011;84012;84013;84014;84015;84016;84017;84018;84019;84020;84021;84022;84023;84024;84025;84026;84027;84028;84029;84030;84031;84032;94061;94062;94063;94064;94065;94066;94067;94068;94069;94070;94071;99918;99919;99920;99921;99922;99923;99924;99925;99926;99927;99928;99929;99930;99931;99932;99933;99934;99935;99936;99937;99938;99939;99940;99941;99942	3905;28086;30032;30038;42351;42380;62985;69412;71395;77072;84024;94062;99929			645			98;103			70			73;257
Q7TQB0	Q7TQB0	1	1	1	Taste receptor type 2 member 134	Tas2r134	sp|Q7TQB0|TR134_MOUSE Taste receptor type 2 member 134 OS=Mus musculus OX=10090 GN=Tas2r134 PE=2 SV=1	1	1	1	1	0	0	0	0	0	0	1	0	0	0	1	0	0	0	0	0	0	0	0	1	0	0	1	1	0	0	0	0	0	0	1	0	0	0	1	0	0	0	0	0	0	0	0	1	0	0	1	1	0	0	0	0	0	0	1	0	0	0	1	0	0	0	0	0	0	0	0	1	0	0	1	1	6	6	6	34.628	298	298	14.8			2				2	1	1	-2																	By MS/MS	By MS/MS		By MS/MS	By MS/MS			By MS/MS	0	0	0	0	0	0	6	0	0	0	6	0	0	0	0	0	0	0	0	6	0	0	6	6	334680000	0	0	0	0	0	0	0	0	0	0	0	0	0	0	0	0	76318000	46135000	0	64064000	63423000	0	0	84742000	0	0	0	0	0	0	1	0	0	0	3	0	0	0	0	0	0	0	0	2	0	0	2	1	9	+			517	3736	TRUE	4398	42392;42393;42394;42395;42396	96721;96722;96723;96724;96725;96726;96727;96728;96729	96728			949			135;136			42			46;48
Q7TRF8	Q7TRF8	1	1	1	Olfactory receptor	Olfr855	tr|Q7TRF8|Q7TRF8_MOUSE Olfactory receptor OS=Mus musculus OX=10090 GN=Olfr855 PE=3 SV=1	1	1	1	1	0	0	1	1	0	0	1	1	0	0	1	1	0	0	0	1	0	0	0	1	0	0	0	1	0	0	1	1	0	0	1	1	0	0	1	1	0	0	0	1	0	0	0	1	0	0	0	1	0	0	1	1	0	0	1	1	0	0	1	1	0	0	0	1	0	0	0	1	0	0	0	1	2.2	2.2	2.2	35.086	312	312	12			3	3			3		1	-2													By MS/MS	By MS/MS	By matching	By MS/MS	By MS/MS	By MS/MS	By matching	By MS/MS	By matching				0	0	2.2	2.2	0	0	2.2	2.2	0	0	2.2	2.2	0	0	0	2.2	0	0	0	2.2	0	0	0	2.2	683840000	0	0	0	0	0	0	0	0	0	0	0	0	48645000	128670000	13048000	215540000	89810000	94469000	20243000	47584000	25835000	0	0	0	0	0	0	1	0	0	1	2	0	0	0	0	0	0	0	3	0	0	0	1	0	0	0	3	11	+			518	713	TRUE	810	7949;7950;7951;7952;7953;7954;7955;7956;7957	18704;18705;18706;18707;18708;18709;18710;18711;18712;18713;18714	18705				19						297
Q80WM4	Q80WM4	1	1	1	Hyaluronan and proteoglycan link protein 4	Hapln4	sp|Q80WM4|HPLN4_MOUSE Hyaluronan and proteoglycan link protein 4 OS=Mus musculus OX=10090 GN=Hapln4 PE=2 SV=2	1	1	1	1	0	0	1	1	0	0	1	1	0	0	1	1	0	0	1	1	0	0	1	1	0	0	1	1	0	0	1	1	0	0	1	1	0	0	1	1	0	0	1	1	0	0	1	1	0	0	1	1	0	0	1	1	0	0	1	1	0	0	1	1	0	0	1	1	0	0	1	1	0	0	1	1	2.2	2.2	2.2	42.808	400	400	14.5			3	3			3	3	0	4.0818													By MS/MS	By MS/MS	By MS/MS	By MS/MS	By MS/MS	By MS/MS	By MS/MS	By MS/MS	By MS/MS	By MS/MS	By MS/MS	By MS/MS	0	0	2.2	2.2	0	0	2.2	2.2	0	0	2.2	2.2	0	0	2.2	2.2	0	0	2.2	2.2	0	0	2.2	2.2	264190000	0	0	0	0	0	0	0	0	0	0	0	0	18986000	15678000	9945400	11855000	12869000	10705000	16214000	24494000	30367000	41624000	37162000	34284000	0	0	2	3	0	0	2	2	0	0	2	2	0	0	2	1	0	0	2	2	0	0	3	2	25				519	4324	TRUE	5074	49518;49519;49520;49521;49522;49523;49524;49525;49526;49527;49528;49529	116031;116032;116033;116034;116035;116036;116037;116038;116039;116040;116041;116042;116043;116044;116045;116046;116047;116048;116049;116050;116051;116052;116053;116054;116055	116031
Q80WS3	Q80WS3	3	1	1	rRNA/tRNA 2-O-methyltransferase fibrillarin-like protein 1	Fbll1	sp|Q80WS3|FBLL1_MOUSE rRNA/tRNA 2-O-methyltransferase fibrillarin-like protein 1 OS=Mus musculus OX=10090 GN=Fbll1 PE=1 SV=1	1	3	1	1	0	0	3	3	0	0	3	3	0	0	3	3	0	0	3	3	0	0	3	3	0	0	3	3	0	0	1	1	0	0	1	1	0	0	1	1	0	0	1	1	0	0	1	1	0	0	1	1	0	0	1	1	0	0	1	1	0	0	1	1	0	0	1	1	0	0	1	1	0	0	1	1	11.5	3.5	3.5	33.338	314	314	14.5			3	3			3	3	0	3.755													By MS/MS	By MS/MS	By MS/MS	By MS/MS	By MS/MS	By MS/MS	By MS/MS	By MS/MS	By MS/MS	By MS/MS	By MS/MS	By MS/MS	0	0	11.5	11.5	0	0	11.5	11.5	0	0	11.5	11.5	0	0	11.5	11.5	0	0	11.5	11.5	0	0	11.5	11.5	240290000	0	0	0	0	0	0	0	0	0	0	0	0	20386000	27969000	14952000	18433000	23034000	28174000	11833000	18210000	16176000	24259000	19070000	17799000	0	0	3	3	0	0	3	3	0	0	4	3	0	0	3	3	0	0	3	4	0	0	4	3	39				520	618;2226;4030	False;False;True	698;2667;4740	6847;6848;6849;6850;6851;6852;6853;6854;6855;6856;6857;6858;6859;26674;26675;26676;26677;26678;26679;26680;26681;26682;26683;26684;26685;45830;45831;45832;45833;45834;45835;45836;45837;45838;45839;45840;45841	16042;16043;16044;16045;16046;16047;16048;16049;16050;16051;16052;16053;16054;16055;16056;16057;16058;16059;16060;16061;16062;16063;16064;16065;16066;16067;65266;65267;65268;65269;65270;65271;65272;65273;65274;65275;65276;65277;65278;65279;65280;65281;65282;65283;65284;65285;65286;65287;65288;65289;65290;65291;65292;65293;65294;65295;65296;65297;65298;65299;104456;104457;104458;104459;104460;104461;104462;104463;104464;104465;104466;104467;104468;104469;104470;104471;104472;104473;104474;104475;104476;104477;104478;104479;104480;104481;104482;104483;104484;104485;104486;104487;104488;104489;104490;104491;104492;104493;104494	16065;65297;104478
Q80X90	Q80X90	61	61	55	Filamin-B	Flnb	sp|Q80X90|FLNB_MOUSE Filamin-B OS=Mus musculus OX=10090 GN=Flnb PE=1 SV=3	1	61	61	55	2	0	46	42	2	0	42	42	2	0	46	41	0	0	52	42	0	0	53	43	0	0	52	43	2	0	46	42	2	0	42	42	2	0	46	41	0	0	52	42	0	0	53	43	0	0	52	43	2	0	42	38	2	0	38	38	2	0	42	37	0	0	46	40	0	0	48	41	0	0	46	40	34.2	34.2	31.8	277.82	2602	2602	14.8	6		142	133			137	171	0	305.26							By MS/MS	By MS/MS	By MS/MS				By MS/MS	By MS/MS	By MS/MS	By MS/MS	By MS/MS	By MS/MS	By MS/MS	By MS/MS	By MS/MS	By MS/MS	By MS/MS	By MS/MS	0.8	0	27	24.2	0.8	0	25.3	24.1	0.8	0	27.1	23.8	0	0	29.5	24.3	0	0	30.8	24.8	0	0	30	24.7	4860300000	0	0	0	0	0	0	4489700	5188400	6103400	0	0	0	348820000	421110000	174760000	287130000	426670000	387100000	243060000	384070000	472600000	616700000	552320000	530140000	1	0	47	71	1	0	74	75	3	0	90	23	0	0	104	59	0	0	101	87	0	0	96	70	902				521	17;49;62;140;167;279;284;311;418;459;465;507;511;615;657;658;668;714;862;879;1174;1261;1328;1347;1482;1637;1950;2028;2086;2465;2558;2621;2866;2900;3170;3422;3440;3579;3706;3710;3711;3713;3715;3767;3781;3897;3913;4143;4220;4257;4295;4342;4367;4405;4427;4460;4520;4594;4638;4658;4748	True;True;True;True;True;True;True;True;True;True;True;True;True;True;True;True;True;True;True;True;True;True;True;True;True;True;True;True;True;True;True;True;True;True;True;True;True;True;True;True;True;True;True;True;True;True;True;True;True;True;True;True;True;True;True;True;True;True;True;True;True	17;50;63;149;181;308;313;344;457;503;510;556;561;695;742;743;753;811;967;985;1301;1393;1461;1480;1720;1934;2384;2462;2525;2920;3016;3080;3343;3378;3694;4067;4086;4231;4368;4372;4373;4375;4377;4430;4444;4580;4598;4865;4944;4984;5026;5092;5118;5156;5181;5218;5279;5356;5399;5419;5512	152;153;154;155;156;157;158;159;160;161;162;163;430;431;432;433;434;435;436;437;438;539;540;541;542;1322;1323;1324;1325;1326;1327;1328;1329;1330;1331;1332;1333;1610;1611;1612;1613;1614;1615;1616;1617;1618;1619;1620;1621;1622;1623;1624;1625;1626;1627;1628;1629;1630;1631;1632;1633;3000;3001;3002;3003;3004;3005;3006;3007;3008;3009;3010;3011;3051;3052;3053;3054;3055;3056;3057;3058;3059;3060;3061;3062;3509;3510;3511;3512;3513;3514;3515;3516;3517;3518;3519;3520;4540;4541;4542;4543;4544;4545;5022;5023;5024;5025;5026;5027;5028;5029;5030;5031;5032;5033;5081;5082;5083;5084;5085;5086;5087;5088;5089;5483;5484;5485;5486;5487;5488;5489;5490;5491;5492;5493;5494;5495;5496;5497;5498;5499;5500;5501;5540;5541;6815;6816;6817;6818;6819;6820;6821;6822;6823;6824;6825;6826;7294;7295;7296;7297;7298;7299;7300;7301;7302;7303;7304;7305;7306;7307;7308;7371;7372;7373;7374;7375;7376;7377;7378;7379;7380;7381;7382;7383;7384;7958;7959;7960;7961;7962;7963;9552;9553;9554;9555;9556;9557;9558;9559;9560;9561;9562;9563;9683;9684;9685;9686;9687;9688;9689;9690;9691;12509;12510;12511;12512;12513;12514;12515;12516;12517;12518;12519;12520;12521;12522;12523;13217;13218;13219;13220;13221;13222;13223;13224;13225;13226;13227;13228;13757;13758;13759;13760;13761;13762;13763;13764;13765;13766;13767;13768;13769;13770;13945;13946;13947;13948;13949;13950;13951;13952;13953;13954;13955;13956;16715;16716;16717;16718;16719;16720;18908;18909;18910;18911;18912;18913;18914;18915;18916;24020;24021;24022;24023;24024;24025;24026;24027;24028;24029;24030;24741;24742;24743;24744;24745;24746;25356;25357;25358;25359;25360;25361;25362;25363;25364;25365;25366;25367;29057;29058;29059;29060;29061;29062;29063;29064;29065;29066;29067;29068;29069;29831;29832;29833;29834;29835;29836;30343;30344;30345;32748;32749;32750;32751;32752;32753;32754;32755;32756;32757;32758;32759;32760;33102;33103;33104;35892;35893;39241;39242;39243;39244;39245;39246;39247;39248;39249;39250;39471;39472;39473;39474;39475;39476;39477;39478;40812;40813;40814;40815;40816;40817;42094;42095;42096;42097;42098;42099;42100;42101;42102;42142;42143;42144;42145;42146;42147;42148;42149;42150;42151;42152;42153;42154;42155;42156;42157;42158;42159;42160;42161;42162;42163;42164;42165;42172;42173;42174;42175;42176;42177;42178;42179;42180;42181;42182;42183;42196;42197;42198;42199;42200;42201;42202;42203;42204;42205;42206;42207;42691;42692;42693;42694;42695;42696;42697;42698;42699;42700;42701;42702;42815;42816;42817;42818;42819;42820;44260;44261;44262;44263;44264;44265;44266;44267;44392;44393;44394;44395;44396;44397;44398;44399;44400;44401;44402;44403;47183;47184;47185;48111;48112;48113;48482;48483;48484;48485;48486;48961;48962;48963;48964;48965;48966;48967;48968;48969;48970;48971;48972;49663;49664;49665;49666;49667;49668;49669;49670;49671;49672;49673;49674;49675;49676;49677;49678;49679;49680;49681;49682;49683;49684;49685;49927;49928;49929;49930;49931;49932;49933;49934;49935;49936;49937;49938;50278;50279;50280;50281;50282;50283;50284;50285;50286;50287;50288;50289;50583;50584;50585;50586;50587;50588;50589;50590;50591;50592;50593;50594;50901;50902;50903;50904;50905;50906;50907;50908;50909;50910;50911;50912;51479;51480;51481;52120;52121;52122;52123;52124;52125;52126;52127;52128;52129;52130;52131;52496;52497;52498;52681;52682;52683;52684;52685;52686;53490;53491	256;257;258;259;260;261;262;263;264;265;756;757;758;759;760;761;762;763;764;765;766;767;768;769;770;771;946;947;948;949;2595;2596;2597;2598;2599;2600;2601;3653;3654;3655;3656;3657;3658;3659;3660;3661;3662;3663;3664;3665;3666;3667;3668;3669;3670;3671;3672;3673;3674;3675;3676;3677;3678;3679;3680;3681;3682;3683;3684;3685;3686;3687;3688;7351;7352;7353;7354;7355;7356;7357;7358;7359;7360;7361;7362;7363;7364;7365;7366;7367;7368;7369;7370;7371;7372;7373;7374;7375;7376;7377;7378;7379;7380;7381;7464;7465;7466;7467;7468;7469;7470;7471;7472;7473;7474;7475;7476;7477;7478;7479;7480;7481;7482;7483;7484;7485;7486;7487;7488;7489;7490;7491;7492;7493;7494;7495;7496;7497;7498;7499;7500;9054;9055;9056;9057;9058;9059;9060;9061;9062;9063;9064;9065;9066;9067;9068;9069;9070;9071;9072;9073;9074;9075;9076;9077;9078;9079;9080;9081;11388;11389;11390;11391;11392;12327;12328;12329;12330;12331;12332;12333;12334;12335;12336;12413;12414;12415;12416;13072;13073;13074;13075;13076;13077;13078;13079;13080;13081;13082;13083;13084;13085;13086;13087;13088;13089;13090;13091;13092;13093;13094;13095;13096;13097;13098;13099;13100;13101;13102;13103;13104;13105;13106;13107;13108;13109;13110;13111;13112;13113;13114;13115;13116;13117;13223;15967;15968;15969;15970;15971;15972;15973;15974;15975;15976;15977;15978;15979;15980;15981;16943;16944;16945;16946;16947;16948;16949;16950;16951;16952;16953;16954;16955;17128;17129;17130;17131;17132;17133;17134;17135;17136;17137;17138;17139;17140;17141;17142;18715;18716;22450;22451;22452;22453;22454;22455;22456;22457;22458;22459;22460;22461;22462;22463;22464;22465;22466;22467;22468;22469;22470;22471;22472;22473;22474;22475;22476;22477;22478;22479;22480;22481;22482;22483;22484;22485;22486;22487;22488;22489;22490;22491;22492;22668;22669;22670;22671;22672;22673;22674;28600;28601;28602;28603;28604;28605;28606;28607;28608;28609;28610;28611;28612;28613;28614;28615;28616;28617;28618;28619;29897;29898;29899;29900;29901;29902;29903;29904;29905;29906;29907;29908;29909;29910;29911;29912;29913;29914;29915;29916;29917;29918;29919;29920;29921;29922;29923;29924;29925;29926;29927;29928;29929;29930;29931;29932;29933;29934;29935;29936;29937;29938;30852;30853;30854;30855;30856;30857;30858;30859;30860;30861;30862;30863;30864;30865;30866;31391;31392;31393;31394;31395;31396;31397;31398;31399;31400;31401;31402;31403;31404;31405;31406;31407;31408;31409;31410;31411;31412;31413;31414;39417;39418;39419;39420;45981;45982;45983;45984;45985;45986;45987;45988;45989;59349;59350;59351;59352;59353;59354;59355;59356;59357;59358;59359;59360;59361;59362;59363;59364;59365;59366;60951;60952;62342;62343;62344;62345;62346;62347;62348;62349;62350;62351;62352;62353;62354;62355;62356;62357;62358;62359;62360;62361;62362;70208;70209;70210;70211;70212;70213;70214;70215;70216;70217;70218;70219;70220;70221;70222;70223;70224;70225;70226;70227;71473;71474;71475;71476;71477;71478;71479;71480;71481;71482;71483;72438;72439;72440;72441;77985;77986;77987;77988;77989;77990;77991;77992;77993;77994;77995;77996;77997;77998;77999;78000;78001;78002;78003;78004;78005;78006;78007;78008;78009;78010;78011;78012;78013;78014;78015;78016;78017;78018;78019;78020;78021;78022;78023;78024;78025;78847;78848;84033;84034;90204;90205;90206;90207;90208;90209;90210;90211;90212;90213;90214;90215;90892;90893;90894;90895;90896;90897;90898;90899;90900;93796;93797;96218;96219;96220;96221;96222;96223;96224;96225;96226;96227;96228;96229;96230;96231;96232;96233;96234;96235;96236;96237;96238;96239;96331;96332;96333;96334;96335;96336;96337;96338;96339;96340;96341;96342;96343;96344;96345;96346;96354;96355;96356;96357;96358;96359;96360;96361;96362;96363;96364;96365;96366;96367;96368;96369;96370;96371;96372;96373;96374;96375;96376;96377;96378;96379;96380;96381;96382;96399;96400;96401;96402;96403;96404;96405;96406;96407;96408;96409;96410;96411;96412;96413;96414;96415;96416;96417;96418;96419;96420;96421;96422;96423;96424;96425;96426;96427;96428;96429;96430;96431;96432;96433;97313;97314;97315;97316;97317;97318;97492;97493;97494;100741;100742;100743;100744;100745;100746;100747;100748;100749;100750;101016;101017;101018;101019;101020;101021;101022;101023;108376;108377;111688;112373;112374;112375;112376;112377;112378;114273;114274;114275;114276;114277;114278;114279;114280;114281;114282;114283;114284;114285;114286;114287;114288;114289;114290;114291;114292;114293;114294;114295;114296;114297;116233;116234;116235;116236;116237;116238;116239;116240;116241;116242;116243;116244;116245;116246;116247;116248;116249;116250;116251;116252;116253;116254;116255;116256;116257;116258;116259;116260;116261;116262;116263;116264;116265;116266;116267;116268;116269;116270;116271;116272;116273;116727;116728;116729;116730;116731;116732;116733;116734;116735;116736;116737;116738;116739;116740;116741;116742;116743;116744;116745;116746;116747;116748;116749;116750;116751;116752;116753;116754;116755;117339;117340;117341;117342;117343;117344;117345;117346;117347;117348;117349;117350;117351;117352;117353;117354;117355;117356;117357;117358;117359;117360;117361;117362;117363;117364;117365;117366;117367;117368;117369;117370;117371;117372;117373;117374;117375;117376;117377;118133;118134;118135;118136;118137;118138;118139;118140;118141;118142;118143;118144;118145;118146;118147;118148;118764;118765;118766;118767;118768;118769;118770;118771;118772;118773;118774;118775;118776;118777;118778;118779;118780;118781;118782;118783;118784;118785;118786;118787;118788;118789;118790;118791;118792;119837;121081;121082;121083;121084;121085;121086;121087;121088;121089;121090;121091;121657;121658;121659;121660;122039;122040;123450	257;770;947;2601;3664;7375;7482;9080;11389;12336;12416;13096;13223;15977;16945;16951;17134;18715;22475;22669;28605;29929;30861;31409;39420;45987;59361;60951;62352;70213;71475;72441;78010;78848;84033;90207;90897;93797;96231;96335;96345;96368;96431;97313;97493;100748;101019;108376;111688;112374;114278;116242;116734;117361;118140;118768;119837;121084;121659;122040;123450
Q80YX1;Q80YX0	Q80YX1	34;10	34;10	34;10	Tenascin	Tnc	sp|Q80YX1|TENA_MOUSE Tenascin OS=Mus musculus OX=10090 GN=Tnc PE=1 SV=1	2	34	34	34	5	0	28	14	5	0	29	13	6	0	29	12	2	0	33	9	2	0	34	9	1	0	33	10	5	0	28	14	5	0	29	13	6	0	29	12	2	0	33	9	2	0	34	9	1	0	33	10	5	0	28	14	5	0	29	13	6	0	29	12	2	0	33	9	2	0	34	9	1	0	33	10	24.5	24.5	24.5	231.8	2110	2110;832	14.4	16		93	41		5	31	122	0	323.31							By MS/MS	By MS/MS	By MS/MS	By matching	By MS/MS	By MS/MS	By MS/MS	By MS/MS	By MS/MS	By MS/MS	By MS/MS	By MS/MS	By MS/MS	By MS/MS	By MS/MS	By MS/MS	By MS/MS	By MS/MS	3.1	0	20.6	9.7	3.1	0	21.5	9.1	3.6	0	21.5	8.3	1	0	24.5	6.3	1	0	24.5	6.3	0.5	0	23.6	7.1	3131000000	0	0	0	0	0	0	19175000	21624000	29406000	5965800	5756700	3270900	136050000	116250000	52842000	78156000	110890000	109870000	168590000	331340000	415540000	534220000	505110000	486980000	3	0	25	24	5	0	49	17	7	0	66	10	0	0	71	11	3	0	72	13	1	0	70	20	467				522	295;384;442;454;519;586;706;775;877;924;1020;1073;1101;1123;1148;1313;1542;2200;2225;2352;2480;2685;2808;3333;4092;4096;4097;4187;4221;4249;4477;4525;4529;4657	True;True;True;True;True;True;True;True;True;True;True;True;True;True;True;True;True;True;True;True;True;True;True;True;True;True;True;True;True;True;True;True;True;True	328;422;484;498;569;646;794;878;983;1030;1139;1195;1225;1248;1274;1446;1803;2641;2666;2798;2935;3149;3150;3151;3283;3956;4808;4812;4813;4909;4945;4974;5235;5284;5288;5418	3353;3354;3355;3356;3357;3358;3359;3360;3361;3362;3363;3364;3365;3366;3367;3368;3369;3370;4230;4231;4232;4233;4234;4235;4829;4830;4831;4832;4833;4834;4987;4988;4989;4990;4991;4992;5596;5597;5598;5599;5600;5601;6223;6224;6225;6226;6227;6228;6229;6230;6231;6232;6233;6234;7770;7771;7772;7773;7774;7775;7776;7777;8698;8699;8700;8701;8702;8703;8704;8705;8706;8707;8708;8709;9667;9668;9669;9670;9671;9672;9984;9985;9986;9987;9988;11030;11031;11032;11033;11034;11035;11546;11547;11548;11549;11550;11551;11552;11553;11554;11555;11556;11840;11841;11842;11843;11844;11845;11846;11847;11848;11849;11850;11851;11852;11853;11854;11855;11856;11857;11858;12058;12059;12060;12061;12062;12063;12064;12065;12066;12067;12068;12069;12070;12071;12072;12299;12300;12301;12302;12303;12304;12305;12306;12307;12308;12309;12310;13632;13633;13634;13635;13636;13637;13638;13639;13640;13641;13642;13643;17646;17647;17648;17649;17650;17651;17652;17653;17654;26411;26412;26413;26414;26415;26416;26417;26418;26419;26420;26421;26422;26668;26669;26670;26671;26672;26673;27850;27851;27852;27853;27854;27855;29181;29182;29183;29184;29185;29186;29187;30922;30923;30924;30925;30926;30927;30928;30929;30930;30931;30932;30933;30934;30935;30936;30937;30938;30939;30940;30941;30942;30943;30944;32218;32219;32220;32221;32222;32223;38256;38257;46499;46500;46501;46574;46575;46576;46577;46578;46579;46580;46581;46582;46583;46584;46585;47782;47783;47784;47785;47786;47787;47788;47789;47790;47791;47792;47793;47794;47795;47796;48114;48115;48116;48117;48118;48119;48120;48121;48122;48384;48385;51022;51023;51024;51025;51026;51027;51525;51526;51527;51564;51565;51566;51567;51568;51569;51570;51571;51572;52663;52664;52665;52666;52667;52668;52669;52670;52671;52672;52673;52674;52675;52676;52677;52678;52679;52680	8761;8762;8763;8764;8765;8766;8767;8768;8769;8770;8771;8772;8773;8774;8775;8776;8777;8778;8779;8780;8781;8782;8783;8784;8785;8786;8787;8788;8789;8790;8791;8792;8793;8794;10635;10636;10637;10638;10639;10640;10641;10642;10643;10644;11979;11980;11981;11982;11983;11984;11985;11986;12284;12285;12286;12287;12288;12289;13293;13294;14427;14428;14429;14430;14431;14432;14433;14434;14435;14436;14437;14438;14439;18047;18048;18049;20822;20823;20824;20825;20826;20827;20828;20829;20830;20831;20832;20833;20834;20835;20836;20837;20838;20839;22651;22652;22653;22654;22655;22656;22657;22658;22659;22660;23164;23165;23166;23167;23168;23169;23170;23171;23172;23173;23174;23175;23176;25682;25683;25684;25685;25686;25687;25688;25689;25690;25691;25692;25693;25694;25695;25696;25697;25698;25699;25700;25701;25702;26615;26616;26617;26618;26619;26620;26621;26622;26623;26624;26625;26626;26627;26628;26629;26630;26631;26632;26633;26634;27147;27148;27149;27150;27151;27152;27153;27154;27155;27156;27157;27158;27159;27160;27161;27162;27163;27164;27739;27740;27741;27742;27743;27744;27745;27746;27747;27748;27749;27750;27751;27752;27753;27754;27755;27756;27757;27758;27759;27760;27761;27762;27763;27764;28175;28176;28177;28178;28179;28180;28181;28182;28183;28184;28185;28186;28187;28188;28189;28190;28191;28192;28193;28194;28195;28196;28197;28198;28199;28200;28201;28202;28203;28204;28205;28206;28207;28208;28209;28210;28211;28212;28213;28214;28215;28216;28217;28218;28219;28220;28221;28222;28223;28224;28225;28226;28227;28228;30702;30703;30704;30705;30706;30707;30708;30709;42255;42256;42257;42258;42259;42260;42261;42262;42263;42264;64818;64819;64820;64821;64822;64823;64824;64825;64826;64827;64828;64829;64830;64831;64832;64833;64834;64835;64836;64837;64838;64839;64840;64841;65263;65264;65265;67500;67501;67502;67503;67504;67505;67506;67507;67508;70329;70330;70331;70332;70333;70334;70335;70336;70337;70338;70339;70340;70341;70342;70343;70344;70345;74349;74350;74351;74352;74353;74354;74355;74356;74357;74358;74359;74360;74361;74362;74363;74364;74365;74366;74367;74368;74369;74370;74371;74372;74373;74374;74375;74376;74377;74378;74379;74380;74381;74382;74383;76995;76996;76997;76998;76999;88346;88347;105947;105948;106202;106203;106204;106205;106206;106207;106208;106209;106210;106211;111055;111056;111057;111058;111059;111060;111061;111062;111063;111064;111065;111066;111067;111068;111069;111070;111071;111072;111073;111074;111689;111690;111691;111692;111693;111694;111695;111696;111697;111698;111699;111700;111701;111702;111703;112183;118988;118989;118990;118991;118992;119896;119962;119963;119964;119965;119966;119967;119968;119969;119970;119971;121997;121998;121999;122000;122001;122002;122003;122004;122005;122006;122007;122008;122009;122010;122011;122012;122013;122014;122015;122016;122017;122018;122019;122020;122021;122022;122023;122024;122025;122026;122027;122028;122029;122030;122031;122032;122033;122034;122035;122036;122037;122038	8794;10639;11986;12289;13293;14437;18048;20832;22655;23166;25693;26621;27164;27763;28206;30709;42262;64840;65265;67508;70336;74368;76996;88346;105947;106207;106211;111065;111696;112183;118992;119896;119964;122010	171		950			137	2027		59			60
Q80ZM5	Q80ZM5	2	2	2		H1fx	tr|Q80ZM5|Q80ZM5_MOUSE H1 histone family, member X OS=Mus musculus OX=10090 GN=H1fx PE=1 SV=1	1	2	2	2	0	0	0	2	0	0	0	2	0	0	0	2	0	0	0	2	0	0	0	2	0	0	0	2	0	0	0	2	0	0	0	2	0	0	0	2	0	0	0	2	0	0	0	2	0	0	0	2	0	0	0	2	0	0	0	2	0	0	0	2	0	0	0	2	0	0	0	2	0	0	0	2	16.5	16.5	16.5	20.151	188	188	14.5				6			6		0	21.388													By MS/MS	By MS/MS	By MS/MS	By MS/MS	By MS/MS	By MS/MS							0	0	0	16.5	0	0	0	16.5	0	0	0	16.5	0	0	0	16.5	0	0	0	16.5	0	0	0	16.5	82594000	0	0	0	0	0	0	0	0	0	0	0	0	9628600	23852000	14846000	13367000	9410100	11490000	0	0	0	0	0	0	0	0	0	3	0	0	0	5	0	0	0	3	0	0	0	4	0	0	0	2	0	0	0	3	20				523	255;3815	True;True	278;4486	2599;2600;2601;2602;2603;2604;43347;43348;43349;43350;43351;43352	5746;5747;5748;5749;5750;5751;5752;5753;5754;5755;5756;5757;5758;5759;5760;5761;5762;5763;98791;98792	5750;98791
Q8BFR5;A0A0U1RNQ6	Q8BFR5;A0A0U1RNQ6	3;2	3;2	3;2	Elongation factor Tu, mitochondrial	Tufm	sp|Q8BFR5|EFTU_MOUSE Elongation factor Tu, mitochondrial OS=Mus musculus OX=10090 GN=Tufm PE=1 SV=1;tr|A0A0U1RNQ6|A0A0U1RNQ6_MOUSE Elongation factor Tu, mitochondrial (Fragment) OS=Mus musculus OX=10090 GN=Tufm PE=1 SV=1	2	3	3	3	0	0	1	1	0	0	1	2	0	0	1	1	0	0	2	1	0	0	2	1	0	0	2	1	0	0	1	1	0	0	1	2	0	0	1	1	0	0	2	1	0	0	2	1	0	0	2	1	0	0	1	1	0	0	1	2	0	0	1	1	0	0	2	1	0	0	2	1	0	0	2	1	11.3	11.3	11.3	49.508	452	452;118	15.6			3	4			3	6	0	5.0614													By MS/MS	By MS/MS	By matching	By matching	By matching	By MS/MS	By MS/MS	By MS/MS	By MS/MS	By MS/MS	By MS/MS	By matching	0	0	3.1	3.1	0	0	3.1	7.1	0	0	3.1	4	0	0	8.2	3.1	0	0	8.2	3.1	0	0	8.2	3.1	43901000	0	0	0	0	0	0	0	0	0	0	0	0	2356100	4659900	1164900	2633700	2263000	2453900	2032200	2874400	3310900	6630200	6742400	6779400	0	0	1	1	0	0	1	1	0	0	1	0	0	0	2	0	0	0	1	0	0	0	0	1	9				524	669;2599;3960	True;True;True	754;3058;4666	7385;7386;7387;30182;30183;30184;30185;30186;30187;30188;30189;45131;45132;45133;45134;45135	17143;17144;72169;72170;72171;72172;72173;103038;103039	17143;72171;103038
Q8BFZ3	Q8BFZ3	6	1	1	Beta-actin-like protein 2	Actbl2	sp|Q8BFZ3|ACTBL_MOUSE Beta-actin-like protein 2 OS=Mus musculus OX=10090 GN=Actbl2 PE=1 SV=1	1	6	1	1	2	1	6	5	2	1	5	5	2	1	5	6	1	2	6	5	2	1	6	4	1	1	5	5	0	0	1	0	0	0	0	0	0	0	0	1	0	1	1	1	1	0	1	0	0	0	0	1	0	0	1	0	0	0	0	0	0	0	0	1	0	1	1	1	1	0	1	0	0	0	0	1	22.6	4.8	4.8	42.004	376	376	16.3			1	1	1	1	3	2	0	3.5534	By matching	By matching	By matching	By MS/MS	By matching	By matching	By matching	By matching	By matching	By matching	By MS/MS	By matching	By matching	By matching	By MS/MS	By MS/MS	By matching	By MS/MS	By MS/MS	By matching	By matching	By MS/MS	By MS/MS	By matching	6.4	4.3	22.6	17.8	6.4	4.3	17.8	17.8	6.4	4.3	17.8	22.6	4.3	9	22.6	20.7	9	4.3	22.6	16	4.3	4.3	17.8	20.7	10513000000	0	0	0	9872500	0	0	0	0	0	0	15628000	0	0	0	1233900000	1674900000	0	2067800000	1110900000	0	0	2268000000	2131600000	0	0	0	1	0	0	0	0	0	0	0	0	1	0	1	1	2	1	0	1	0	0	0	0	1	9				525	705;2457;3402;3839;4089;4174	False;False;False;False;False;True	792;793;2911;2912;4046;4511;4512;4804;4805;4896	7734;7735;7736;7737;7738;7739;7740;7741;7742;7743;7744;7745;7746;7747;7748;7749;7750;7751;7752;7753;7754;7755;7756;7757;7758;7759;7760;7761;7762;7763;7764;7765;7766;7767;7768;7769;28978;28979;28980;28981;28982;28983;28984;28985;28986;28987;28988;28989;28990;28991;28992;28993;28994;28995;28996;28997;39078;39079;39080;39081;39082;39083;39084;39085;39086;43567;43568;43569;43570;43571;43572;43573;43574;43575;43576;43577;43578;43579;43580;43581;43582;43583;43584;43585;43586;43587;43588;43589;43590;43591;43592;43593;43594;43595;43596;43597;43598;43599;43600;43601;43602;43603;43604;43605;43606;43607;43608;43609;43610;43611;43612;43613;43614;43615;43616;43617;43618;43619;43620;43621;43622;43623;43624;43625;43626;43627;43628;43629;43630;43631;43632;43633;43634;43635;43636;43637;43638;43639;43640;43641;43642;43643;43644;43645;43646;43647;43648;43649;43650;43651;43652;43653;43654;43655;43656;43657;43658;43659;46444;46445;46446;46447;46448;46449;46450;46451;46452;46453;46454;46455;46456;46457;46458;46459;46460;46461;46462;46463;46464;46465;46466;46467;46468;46469;46470;46471;46472;46473;46474;46475;46476;46477;46478;46479;46480;46481;46482;46483;46484;46485;46486;46487;47443;47444;47445;47446;47447;47448;47449;47450;47451	17903;17904;17905;17906;17907;17908;17909;17910;17911;17912;17913;17914;17915;17916;17917;17918;17919;17920;17921;17922;17923;17924;17925;17926;17927;17928;17929;17930;17931;17932;17933;17934;17935;17936;17937;17938;17939;17940;17941;17942;17943;17944;17945;17946;17947;17948;17949;17950;17951;17952;17953;17954;17955;17956;17957;17958;17959;17960;17961;17962;17963;17964;17965;17966;17967;17968;17969;17970;17971;17972;17973;17974;17975;17976;17977;17978;17979;17980;17981;17982;17983;17984;17985;17986;17987;17988;17989;17990;17991;17992;17993;17994;17995;17996;17997;17998;17999;18000;18001;18002;18003;18004;18005;18006;18007;18008;18009;18010;18011;18012;18013;18014;18015;18016;18017;18018;18019;18020;18021;18022;18023;18024;18025;18026;18027;18028;18029;18030;18031;18032;18033;18034;18035;18036;18037;18038;18039;18040;18041;18042;18043;18044;18045;18046;70063;70064;70065;70066;70067;70068;70069;70070;70071;70072;70073;70074;70075;70076;70077;70078;70079;70080;70081;70082;70083;70084;70085;70086;70087;70088;70089;70090;70091;70092;70093;70094;70095;70096;70097;70098;70099;89981;89982;89983;89984;99105;99106;99107;99108;99109;99110;99111;99112;99113;99114;99115;99116;99117;99118;99119;99120;99121;99122;99123;99124;99125;99126;99127;99128;99129;99130;99131;99132;99133;99134;99135;99136;99137;99138;99139;99140;99141;99142;99143;99144;99145;99146;99147;99148;99149;99150;99151;99152;99153;99154;99155;99156;99157;99158;99159;99160;99161;99162;99163;99164;99165;99166;99167;99168;99169;99170;99171;99172;99173;99174;99175;99176;99177;99178;99179;99180;99181;99182;99183;99184;99185;99186;99187;99188;99189;99190;99191;99192;99193;99194;99195;99196;99197;99198;99199;99200;99201;99202;99203;99204;99205;99206;99207;99208;99209;99210;99211;99212;99213;99214;99215;99216;99217;99218;99219;99220;99221;99222;99223;99224;99225;99226;99227;99228;99229;99230;99231;99232;99233;99234;99235;99236;99237;99238;99239;99240;99241;99242;99243;99244;99245;99246;99247;99248;99249;99250;99251;99252;99253;99254;99255;99256;99257;99258;99259;99260;99261;99262;99263;99264;99265;99266;99267;99268;99269;99270;99271;99272;99273;99274;99275;99276;99277;99278;99279;99280;99281;99282;99283;99284;99285;99286;99287;99288;99289;99290;99291;99292;99293;99294;99295;99296;99297;99298;99299;99300;99301;99302;99303;99304;99305;99306;99307;99308;99309;99310;99311;99312;99313;99314;99315;99316;99317;99318;99319;99320;99321;99322;99323;99324;99325;99326;99327;99328;99329;99330;99331;99332;99333;99334;99335;99336;99337;99338;99339;99340;99341;99342;99343;99344;99345;99346;99347;99348;99349;99350;99351;99352;99353;99354;99355;99356;99357;99358;99359;99360;99361;99362;99363;99364;99365;99366;99367;99368;99369;99370;99371;99372;99373;99374;99375;99376;99377;99378;99379;99380;99381;99382;99383;99384;99385;99386;99387;99388;99389;99390;99391;99392;99393;99394;99395;99396;99397;99398;99399;99400;99401;99402;99403;99404;99405;99406;99407;99408;99409;99410;99411;99412;99413;99414;99415;99416;99417;99418;99419;99420;99421;99422;99423;99424;99425;99426;99427;99428;99429;99430;99431;99432;99433;99434;99435;99436;99437;99438;99439;99440;99441;99442;99443;99444;99445;99446;99447;99448;99449;99450;99451;99452;99453;99454;99455;99456;99457;99458;99459;99460;99461;99462;99463;99464;99465;99466;99467;99468;99469;99470;99471;99472;99473;99474;99475;99476;99477;99478;99479;99480;99481;99482;99483;99484;99485;99486;99487;99488;99489;99490;99491;99492;99493;99494;99495;99496;99497;99498;99499;99500;99501;99502;99503;99504;99505;99506;99507;99508;99509;99510;99511;99512;99513;99514;99515;99516;99517;99518;99519;99520;99521;99522;99523;99524;99525;99526;99527;99528;99529;99530;99531;99532;99533;99534;99535;99536;99537;99538;99539;99540;99541;99542;99543;99544;99545;99546;99547;99548;99549;99550;99551;99552;99553;99554;99555;99556;99557;105736;105737;105738;105739;105740;105741;105742;105743;105744;105745;105746;105747;105748;105749;105750;105751;105752;105753;105754;105755;105756;105757;105758;105759;105760;105761;105762;105763;105764;105765;105766;105767;105768;105769;105770;105771;105772;105773;105774;105775;105776;105777;105778;105779;105780;105781;105782;105783;105784;105785;105786;105787;105788;105789;105790;105791;105792;105793;105794;105795;105796;105797;105798;105799;105800;105801;105802;105803;105804;105805;105806;105807;105808;105809;105810;105811;105812;105813;105814;105815;105816;105817;105818;105819;105820;105821;105822;105823;105824;105825;105826;105827;105828;105829;105830;105831;105832;105833;105834;105835;105836;105837;105838;105839;105840;105841;105842;105843;105844;105845;105846;105847;105848;105849;105850;105851;105852;105853;105854;105855;105856;105857;105858;105859;105860;105861;105862;105863;105864;105865;105866;105867;105868;105869;105870;105871;105872;105873;105874;105875;105876;105877;105878;105879;105880;105881;105882;105883;105884;105885;105886;105887;105888;105889;105890;105891;105892;105893;105894;105895;105896;105897;105898;105899;105900;105901;105902;105903;105904;105905;105906;105907;105908;105909;105910;105911;105912;105913;105914;105915;105916;105917;105918;105919;105920;105921;105922;105923;105924;105925;105926;105927;105928;105929;105930;105931;105932;105933;108819;108820;108821;108822;108823;108824;108825;108826;108827	18036;70081;89981;99186;105897;108819	100					83;87	253					154;191
Q8BFZ9;A0A0R4J1G5;Q91X78;A0A1B0GRG7;A0A1B0GT43;E9PUH5;A0A1B0GRQ1;A0A1B0GQZ0;A0A1B0GSD8;A0A1B0GT70	Q8BFZ9	5;2;2;1;1;1;1;1;1;1	5;2;2;1;1;1;1;1;1;1	5;2;2;1;1;1;1;1;1;1	Erlin-2	Erlin2	sp|Q8BFZ9|ERLN2_MOUSE Erlin-2 OS=Mus musculus OX=10090 GN=Erlin2 PE=1 SV=1	10	5	5	5	0	0	4	4	0	0	4	4	0	0	4	4	0	0	5	3	0	0	5	3	0	0	5	4	0	0	4	4	0	0	4	4	0	0	4	4	0	0	5	3	0	0	5	3	0	0	5	4	0	0	4	4	0	0	4	4	0	0	4	4	0	0	5	3	0	0	5	3	0	0	5	4	15.3	15.3	15.3	37.872	340	340;348;346;85;150;158;159;185;220;251	14.8			12	12			10	15	0	14.255													By MS/MS	By MS/MS	By MS/MS	By MS/MS	By MS/MS	By MS/MS	By MS/MS	By MS/MS	By MS/MS	By MS/MS	By MS/MS	By MS/MS	0	0	15.3	15.3	0	0	15.3	15.3	0	0	15.3	15.3	0	0	15.3	11.8	0	0	15.3	11.5	0	0	15.3	15.3	290900000	0	0	0	0	0	0	0	0	0	0	0	0	18483000	22612000	12927000	11791000	18901000	21402000	14788000	26806000	29289000	40378000	34502000	39019000	0	0	1	4	0	0	7	6	0	0	7	1	0	0	9	3	0	0	7	3	0	0	10	6	64				526	2173;2293;2530;3826;4181	True;True;True;True;True	2614;2736;2987;4497;4903	26133;26134;26135;27294;27295;27296;27297;27298;27299;27300;27301;27302;27303;27304;29603;29604;29605;29606;29607;29608;29609;29610;29611;29612;29613;29614;43436;43437;43438;43439;43440;43441;43442;43443;43444;43445;43446;43447;47594;47595;47596;47597;47598;47599;47600;47601;47602;47603;47604	63944;63945;66497;66498;66499;66500;66501;66502;66503;66504;66505;66506;66507;66508;66509;66510;66511;70994;70995;70996;70997;70998;70999;71000;71001;71002;71003;71004;71005;71006;71007;71008;71009;71010;71011;71012;71013;71014;98893;98894;98895;98896;98897;98898;98899;98900;98901;98902;98903;109578;109579;109580;109581;109582;109583;109584;109585;109586;109587;109588;109589;109590;109591;109592;109593	63945;66498;71008;98900;109588
Q8BGH2	Q8BGH2	1	1	1	Sorting and assembly machinery component 50 homolog	Samm50	sp|Q8BGH2|SAM50_MOUSE Sorting and assembly machinery component 50 homolog OS=Mus musculus OX=10090 GN=Samm50 PE=1 SV=1	1	1	1	1	0	0	0	1	0	0	0	1	0	0	0	1	0	0	1	0	0	0	1	0	0	0	1	0	0	0	0	1	0	0	0	1	0	0	0	1	0	0	1	0	0	0	1	0	0	0	1	0	0	0	0	1	0	0	0	1	0	0	0	1	0	0	1	0	0	0	1	0	0	0	1	0	3	3	3	51.863	469	469	16				3				3	0.0034364	2.4251													By matching	By matching	By MS/MS							By matching	By MS/MS	By matching	0	0	0	3	0	0	0	3	0	0	0	3	0	0	3	0	0	0	3	0	0	0	3	0	25008000	0	0	0	0	0	0	0	0	0	0	0	0	3428500	3776600	1841800	0	0	0	0	0	0	6591600	4886700	4483000	0	0	0	0	0	0	0	0	0	0	0	1	0	0	0	0	0	0	1	0	0	0	0	0	2				527	824	TRUE	928	9197;9198;9199;9200;9201;9202	21785;21786	21786
Q8BH95	Q8BH95	2	2	2	Enoyl-CoA hydratase, mitochondrial	Echs1	sp|Q8BH95|ECHM_MOUSE Enoyl-CoA hydratase, mitochondrial OS=Mus musculus OX=10090 GN=Echs1 PE=1 SV=1	1	2	2	2	0	0	2	0	0	0	2	0	0	0	2	0	0	0	2	2	0	0	2	2	0	0	2	2	0	0	2	0	0	0	2	0	0	0	2	0	0	0	2	2	0	0	2	2	0	0	2	2	0	0	2	0	0	0	2	0	0	0	2	0	0	0	2	2	0	0	2	2	0	0	2	2	11	11	11	31.474	290	290	16			6				6	6	0	4.3774																By matching	By matching	By MS/MS	By matching	By MS/MS	By MS/MS	By MS/MS	By MS/MS	By MS/MS	0	0	11	0	0	0	11	0	0	0	11	0	0	0	11	11	0	0	11	11	0	0	11	11	56302000	0	0	0	0	0	0	0	0	0	0	0	0	0	0	0	3854300	5482300	5236700	3761200	6696500	6155700	8428200	8040700	8646500	0	0	0	0	0	0	2	0	0	0	2	0	0	0	1	0	0	0	2	0	0	0	3	2	12				528	308;2828	True;True	341;3304	3465;3466;3467;3468;3469;3470;3471;3472;3473;32405;32406;32407;32408;32409;32410;32411;32412;32413	8934;8935;8936;8937;8938;8939;8940;77424;77425;77426;77427;77428	8937;77428
Q8BIJ7	Q8BIJ7	1	1	1	RUN and FYVE domain-containing protein 1	Rufy1	sp|Q8BIJ7|RUFY1_MOUSE RUN and FYVE domain-containing protein 1 OS=Mus musculus OX=10090 GN=Rufy1 PE=1 SV=1	1	1	1	1	1	1	0	0	1	1	0	0	1	1	0	0	0	0	0	0	1	1	0	0	0	0	0	0	1	1	0	0	1	1	0	0	1	1	0	0	0	0	0	0	1	1	0	0	0	0	0	0	1	1	0	0	1	1	0	0	1	1	0	0	0	0	0	0	1	1	0	0	0	0	0	0	2	2	2	80.376	712	712	5.5	3	3			1	1			1	-2	By MS/MS	By MS/MS	By MS/MS		By MS/MS		By matching	By MS/MS	By matching		By MS/MS														2	2	0	0	2	2	0	0	2	2	0	0	0	0	0	0	2	2	0	0	0	0	0	0	1549200000	143670000	196500000	168970000	0	172160000	0	204720000	215090000	230710000	0	217420000	0	0	0	0	0	0	0	0	0	0	0	0	0	0	3	0	0	1	1	0	0	0	1	0	0	0	0	0	0	1	0	0	0	0	0	0	0	7	+			529	4103	TRUE	4819	46638;46639;46640;46641;46642;46643;46644;46645	106316;106317;106318;106319;106320;106321;106322;106323	106323				20		138				499		505
Q8BJ71;A0A1D5RLQ0	Q8BJ71	5;2	5;2	5;2	Nuclear pore complex protein Nup93	Nup93	sp|Q8BJ71|NUP93_MOUSE Nuclear pore complex protein Nup93 OS=Mus musculus OX=10090 GN=Nup93 PE=1 SV=1	2	5	5	5	0	0	2	3	0	0	2	3	0	0	2	3	0	0	4	4	0	0	3	5	0	0	4	5	0	0	2	3	0	0	2	3	0	0	2	3	0	0	4	4	0	0	3	5	0	0	4	5	0	0	2	3	0	0	2	3	0	0	2	3	0	0	4	4	0	0	3	5	0	0	4	5	8.9	8.9	8.9	93.28	819	819;699	16			6	9			14	11	0	9.3545													By MS/MS	By MS/MS	By matching	By MS/MS	By MS/MS	By MS/MS	By MS/MS	By MS/MS	By MS/MS	By MS/MS	By MS/MS	By MS/MS	0	0	3.5	5.6	0	0	3.5	5.6	0	0	3.5	5.6	0	0	7	6.8	0	0	5.6	8.9	0	0	7	8.9	146940000	0	0	0	0	0	0	0	0	0	0	0	0	8071100	14360000	5591800	12554000	20294000	22200000	3915500	6442100	8203100	19565000	13283000	12456000	0	0	1	3	0	0	1	3	0	0	4	0	0	0	7	2	0	0	2	5	0	0	1	5	34				530	715;2497;2645;2675;3085	True;True;True;True;True	812;2952;3105;3139;3595	7964;7965;7966;7967;7968;7969;7970;7971;7972;7973;7974;7975;29316;29317;29318;29319;29320;29321;29322;29323;29324;29325;29326;29327;30552;30553;30554;30850;30851;30852;30853;30854;30855;30856;30857;34932;34933;34934;34935;34936	18717;18718;18719;18720;18721;18722;18723;18724;18725;18726;18727;18728;18729;18730;18731;18732;70551;70552;70553;70554;70555;70556;70557;70558;70559;70560;70561;73672;74251;74252;74253;82337;82338;82339	18723;70556;73672;74251;82338
Q8BJS4;E0CY39	Q8BJS4	6;1	6;1	6;1	SUN domain-containing protein 2	Sun2	sp|Q8BJS4|SUN2_MOUSE SUN domain-containing protein 2 OS=Mus musculus OX=10090 GN=Sun2 PE=1 SV=3	2	6	6	6	0	0	3	3	0	0	3	1	0	0	2	2	0	0	4	1	0	0	5	0	0	0	4	1	0	0	3	3	0	0	3	1	0	0	2	2	0	0	4	1	0	0	5	0	0	0	4	1	0	0	3	3	0	0	3	1	0	0	2	2	0	0	4	1	0	0	5	0	0	0	4	1	12.4	12.4	12.4	81.604	731	731;109	15.2			8	6			2	13	0	9.9406													By MS/MS	By MS/MS	By matching	By MS/MS		By MS/MS	By matching	By MS/MS	By MS/MS	By MS/MS	By MS/MS	By matching	0	0	6.8	6.8	0	0	6.8	1.8	0	0	3.4	3.4	0	0	7.4	1.6	0	0	9	0	0	0	7.4	1.6	111500000	0	0	0	0	0	0	0	0	0	0	0	0	10364000	5645100	5585700	4040600	0	4553300	10270000	12696000	10424000	18529000	18215000	11174000	0	0	0	3	0	0	3	1	0	0	2	0	0	0	5	2	0	0	1	0	0	0	0	2	19				531	72;790;839;939;1909;2113	True;True;True;True;True;True	74;894;944;1045;2342;2552	626;627;628;8920;8921;8922;9348;9349;9350;9351;9352;9353;9354;9355;10116;10117;10118;10119;10120;10121;10122;10123;10124;23576;23577;23578;25594;25595;25596	1150;1151;21266;22007;22008;22009;22010;22011;22012;22013;22014;22015;22016;23370;23371;23372;58500;58501;62878	1150;21266;22007;23371;58500;62878
Q8BJW5	Q8BJW5	2	2	2	Nucleolar protein 11	Nol11	sp|Q8BJW5|NOL11_MOUSE Nucleolar protein 11 OS=Mus musculus OX=10090 GN=Nol11 PE=2 SV=1	1	2	2	2	0	0	0	0	0	0	0	0	0	0	0	0	0	0	0	1	0	0	0	2	0	0	0	2	0	0	0	0	0	0	0	0	0	0	0	0	0	0	0	1	0	0	0	2	0	0	0	2	0	0	0	0	0	0	0	0	0	0	0	0	0	0	0	1	0	0	0	2	0	0	0	2	3	3	3	80.817	723	723	19							6		0.00982	2.2051																By matching	By MS/MS	By MS/MS							0	0	0	0	0	0	0	0	0	0	0	0	0	0	0	1.1	0	0	0	3	0	0	0	3	13834000	0	0	0	0	0	0	0	0	0	0	0	0	0	0	0	1275500	7314600	5243900	0	0	0	0	0	0	0	0	0	0	0	0	0	0	0	0	0	0	0	0	0	0	0	0	0	1	0	0	0	1	2				532	2372;3892	True;True	2821;4574	28101;28102;28103;44200;44201;44202	68079;100644	68079;100644
Q8BK67;A2AWQ2	Q8BK67	5;2	5;2	5;2	Protein RCC2	Rcc2	sp|Q8BK67|RCC2_MOUSE Protein RCC2 OS=Mus musculus OX=10090 GN=Rcc2 PE=1 SV=1	2	5	5	5	0	0	3	2	0	0	3	3	0	0	3	2	0	0	3	3	0	0	4	3	0	0	4	3	0	0	3	2	0	0	3	3	0	0	3	2	0	0	3	3	0	0	4	3	0	0	4	3	0	0	3	2	0	0	3	3	0	0	3	2	0	0	3	3	0	0	4	3	0	0	4	3	14	14	14	55.983	520	520;170	15.5			9	7			12	11	0	10.471													By MS/MS	By MS/MS	By matching	By MS/MS	By MS/MS	By MS/MS	By MS/MS	By MS/MS	By MS/MS	By MS/MS	By MS/MS	By MS/MS	0	0	9	5.4	0	0	9	7.3	0	0	9	5.4	0	0	8.5	9	0	0	12.1	9	0	0	12.1	9	204530000	0	0	0	0	0	0	0	0	0	0	0	0	11105000	17096000	7220400	21984000	23069000	24218000	10981000	14025000	14289000	17049000	21706000	21792000	0	0	1	1	0	0	2	4	0	0	1	0	0	0	2	4	0	0	3	6	0	0	5	4	33				533	13;603;791;2027;4128	True;True;True;True;True	13;674;895;2461;4850	107;108;109;110;111;112;113;114;115;116;117;118;119;120;121;6598;6599;6600;6601;6602;6603;6604;6605;6606;6607;6608;6609;8923;8924;8925;24740;47039;47040;47041;47042;47043;47044;47045;47046	179;180;181;182;183;184;185;186;187;188;189;190;191;192;193;194;195;196;197;198;199;200;15356;15357;15358;15359;15360;15361;15362;21267;60950;108129;108130;108131;108132;108133;108134	193;15359;21267;60950;108129
Q8BL97	Q8BL97	4	4	4	Serine/arginine-rich splicing factor 7	Srsf7	sp|Q8BL97|SRSF7_MOUSE Serine/arginine-rich splicing factor 7 OS=Mus musculus OX=10090 GN=Srsf7 PE=1 SV=1	1	4	4	4	0	0	2	2	0	0	2	2	0	0	2	2	0	0	4	2	0	0	4	2	0	0	4	2	0	0	2	2	0	0	2	2	0	0	2	2	0	0	4	2	0	0	4	2	0	0	4	2	0	0	2	2	0	0	2	2	0	0	2	2	0	0	4	2	0	0	4	2	0	0	4	2	21.7	21.7	21.7	30.817	267	267	16			6	6			6	12	0	8.6894													By MS/MS	By MS/MS	By MS/MS	By MS/MS	By MS/MS	By MS/MS	By MS/MS	By MS/MS	By MS/MS	By MS/MS	By MS/MS	By MS/MS	0	0	14.2	14.2	0	0	14.2	14.2	0	0	14.2	14.2	0	0	21.7	14.2	0	0	21.7	14.2	0	0	21.7	14.2	270280000	0	0	0	0	0	0	0	0	0	0	0	0	21697000	22805000	5813500	18564000	14809000	17573000	10362000	20412000	21540000	48321000	36756000	31630000	0	0	1	4	0	0	3	3	0	0	3	1	0	0	6	3	0	0	5	3	0	0	6	6	44				534	119;3133;4514;4627	True;True;True;True	121;3653;5273;5389	1037;1038;1039;35419;35420;35421;35422;35423;35424;35425;35426;35427;35428;35429;35430;51447;51448;51449;52402;52403;52404;52405;52406;52407;52408;52409;52410;52411;52412;52413	1957;83241;83242;83243;83244;83245;83246;83247;83248;83249;83250;83251;83252;83253;83254;83255;83256;83257;83258;83259;119811;119812;121479;121480;121481;121482;121483;121484;121485;121486;121487;121488;121489;121490;121491;121492;121493;121494;121495;121496;121497;121498;121499;121500	1957;83249;119811;121495
Q8BLX7;A3KFV7;E9Q0X4	Q8BLX7;A3KFV7	3;2;1	3;2;1	3;2;1	Collagen alpha-1(XVI) chain	Col16a1	sp|Q8BLX7|COGA1_MOUSE Collagen alpha-1(XVI) chain OS=Mus musculus OX=10090 GN=Col16a1 PE=1 SV=2;tr|A3KFV7|A3KFV7_MOUSE Collagen alpha-1(XVI) chain (Fragment) OS=Mus musculus OX=10090 GN=Col16a1 PE=1 SV=1	3	3	3	3	0	0	0	1	0	0	1	1	0	0	1	1	0	0	2	2	0	0	0	2	0	0	2	1	0	0	0	1	0	0	1	1	0	0	1	1	0	0	2	2	0	0	0	2	0	0	2	1	0	0	0	1	0	0	1	1	0	0	1	1	0	0	2	2	0	0	0	2	0	0	2	1	4.2	4.2	4.2	155.8	1580	1580;1283;1046	15.6			3	3			5	4	0	7.8335													By MS/MS	By MS/MS	By matching	By MS/MS	By MS/MS	By MS/MS		By MS/MS	By MS/MS	By MS/MS		By MS/MS	0	0	0	1.3	0	0	1.3	1.3	0	0	1.3	1.3	0	0	3.2	2.3	0	0	0	2.3	0	0	3.2	1.3	244470000	0	0	0	0	0	0	0	0	0	0	0	0	15840000	11935000	1940100	19809000	26596000	12001000	0	16547000	26028000	64314000	0	49457000	0	0	0	2	0	0	1	1	0	0	2	0	0	0	3	2	0	0	0	3	0	0	2	2	18				535	577;1424;1777	True;True;True	633;1610;2196	6114;6115;6116;6117;6118;6119;6120;6121;6122;6123;6124;15501;15502;21845;21846	14131;14132;14133;14134;14135;14136;14137;14138;14139;14140;14141;14142;14143;14144;14145;36147;36148;53756	14141;36148;53756			951;952;953;954;955;956;957						1038;1041;1460;1463;1466;1469;1472
Q8BMK4	Q8BMK4	17	17	17	Cytoskeleton-associated protein 4	Ckap4	sp|Q8BMK4|CKAP4_MOUSE Cytoskeleton-associated protein 4 OS=Mus musculus OX=10090 GN=Ckap4 PE=1 SV=2	1	17	17	17	0	0	14	8	0	0	14	8	0	0	15	8	0	0	17	6	0	0	17	6	0	0	17	5	0	0	14	8	0	0	14	8	0	0	15	8	0	0	17	6	0	0	17	6	0	0	17	5	0	0	14	8	0	0	14	8	0	0	15	8	0	0	17	6	0	0	17	6	0	0	17	5	39.3	39.3	39.3	63.691	575	575	14.8			53	24			17	64	0	150.14													By MS/MS	By MS/MS	By MS/MS	By MS/MS	By MS/MS	By MS/MS	By MS/MS	By MS/MS	By MS/MS	By MS/MS	By MS/MS	By MS/MS	0	0	34.6	17.7	0	0	36	17.7	0	0	37.4	17.7	0	0	39.3	12	0	0	39.3	12	0	0	39.3	10.3	1551500000	0	0	0	0	0	0	0	0	0	0	0	0	48962000	54150000	30360000	30541000	34867000	27658000	96271000	163120000	196170000	259200000	272860000	337370000	0	0	16	10	0	0	27	10	0	0	34	3	0	0	37	10	0	0	39	9	0	0	41	9	245				536	569;701;1086;1929;2339;2405;2407;2732;2780;3323;3436;3545;3621;3667;3776;3862;4508	True;True;True;True;True;True;True;True;True;True;True;True;True;True;True;True;True	620;788;1209;2363;2785;2855;2857;3204;3252;3943;3944;4082;4196;4279;4327;4439;4538;5267	6018;6019;6020;7696;7697;7698;7699;7700;7701;7702;7703;7704;7705;7706;11688;11689;11690;11691;11692;11693;11694;11695;11696;11697;11698;11699;23763;23764;23765;23766;23767;23768;27742;27743;27744;27745;27746;27747;27748;27749;27750;27751;27752;27753;27754;27755;27756;27757;27758;28387;28388;28389;28390;28391;28392;28393;28394;28395;28396;28397;28398;28399;28406;28407;28408;28409;28410;28411;28412;28413;28414;31417;31418;31419;31420;31421;31422;31872;31873;31874;31875;31876;38165;38166;38167;38168;38169;38170;38171;38172;38173;38174;38175;38176;39422;39423;39424;39425;39426;39427;39428;39429;39430;39431;39432;39433;39434;39435;39436;39437;39438;40518;40519;40520;40521;40522;40523;41304;41305;41306;41307;41308;41309;41709;41710;41711;41712;41713;41714;41715;41716;41717;41718;41719;41720;42762;42763;42764;42765;42766;42767;43847;43848;43849;43850;43851;43852;43853;43854;43855;43856;43857;43858;51381;51382;51383;51384;51385	13976;13977;17832;17833;17834;17835;17836;17837;17838;17839;17840;17841;17842;17843;17844;17845;17846;17847;17848;26841;26842;26843;26844;26845;26846;26847;26848;26849;26850;26851;26852;26853;26854;26855;26856;26857;26858;26859;26860;26861;26862;26863;26864;26865;26866;58840;58841;58842;58843;58844;58845;67343;67344;67345;67346;67347;67348;67349;67350;67351;67352;67353;67354;67355;67356;67357;67358;67359;67360;68692;68693;68694;68695;68696;68697;68698;68699;68700;68701;68702;68703;68704;68705;68706;68707;68708;68709;68710;68711;68712;68713;68714;68715;68716;68717;68718;68719;68720;68721;68722;68723;68724;68725;68726;68727;68728;68729;68730;68731;68732;68733;68734;68743;68744;68745;68746;68747;68748;68749;75232;75233;75234;75235;75236;75237;75238;75239;75240;75241;75242;76044;76045;88234;88235;88236;88237;88238;88239;88240;88241;88242;88243;88244;88245;88246;88247;88248;90780;90781;90782;90783;90784;90785;90786;90787;90788;90789;90790;90791;90792;90793;90794;90795;90796;93097;93098;93099;93100;94843;94844;94845;94846;94847;94848;94849;94850;95625;95626;95627;95628;95629;95630;95631;95632;95633;95634;95635;95636;95637;95638;95639;95640;95641;97396;97397;97398;97399;97400;97401;97402;97403;97404;97405;97406;97407;97408;97409;97410;97411;97412;99943;99944;99945;99946;99947;99948;99949;99950;99951;99952;99953;99954;99955;99956;99957;99958;99959;99960;99961;99962;99963;99964;99965;99966;99967;99968;99969;99970;99971;99972;99973;99974;99975;99976;119726;119727;119728;119729;119730	13976;17847;26845;58843;67343;68731;68746;75235;76045;88248;90795;93100;94849;95636;97403;99975;119727
Q8BP67;F6RSK3	Q8BP67	3;1	3;1	3;1	60S ribosomal protein L24	Rpl24	sp|Q8BP67|RL24_MOUSE 60S ribosomal protein L24 OS=Mus musculus OX=10090 GN=Rpl24 PE=1 SV=2	2	3	3	3	0	0	2	3	0	0	2	3	0	0	2	3	0	0	2	3	0	0	2	3	0	0	2	3	0	0	2	3	0	0	2	3	0	0	2	3	0	0	2	3	0	0	2	3	0	0	2	3	0	0	2	3	0	0	2	3	0	0	2	3	0	0	2	3	0	0	2	3	0	0	2	3	19.7	19.7	19.7	17.779	157	157;157	14.5			6	9			9	6	0	18.577													By MS/MS	By MS/MS	By MS/MS	By MS/MS	By MS/MS	By MS/MS	By MS/MS	By MS/MS	By MS/MS	By MS/MS	By MS/MS	By MS/MS	0	0	13.4	19.7	0	0	13.4	19.7	0	0	13.4	19.7	0	0	13.4	19.7	0	0	13.4	19.7	0	0	13.4	19.7	334950000	0	0	0	0	0	0	0	0	0	0	0	0	33586000	66746000	47232000	30569000	35640000	39508000	7998000	13478000	15719000	14882000	14984000	14608000	0	0	3	6	0	0	6	10	0	0	5	10	0	0	6	7	0	0	6	7	0	0	4	8	78				537	189;4252;4286	True;True;True	206;4977;5016	1844;1845;1846;1847;1848;1849;1850;1851;1852;1853;1854;1855;48402;48403;48404;48405;48406;48407;48819;48820;48821;48822;48823;48824;48825;48826;48827;48828;48829;48830	4081;4082;4083;4084;4085;4086;4087;4088;4089;4090;4091;4092;4093;4094;4095;4096;4097;4098;4099;4100;4101;4102;4103;4104;4105;4106;4107;4108;4109;4110;4111;4112;4113;4114;4115;4116;4117;4118;4119;112195;112196;112197;112198;112199;112200;112201;112202;112203;113638;113639;113640;113641;113642;113643;113644;113645;113646;113647;113648;113649;113650;113651;113652;113653;113654;113655;113656;113657;113658;113659;113660;113661;113662;113663;113664;113665;113666;113667;113668;113669;113670	4083;112196;113645
Q8BTI8;A0A087WPS9;A0A087WRX8	Q8BTI8	4;1;1	4;1;1	4;1;1	Serine/arginine repetitive matrix protein 2	Srrm2	sp|Q8BTI8|SRRM2_MOUSE Serine/arginine repetitive matrix protein 2 OS=Mus musculus OX=10090 GN=Srrm2 PE=1 SV=3	3	4	4	4	0	0	1	2	0	0	0	2	0	0	1	2	0	0	4	0	0	0	2	0	0	0	2	0	0	0	1	2	0	0	0	2	0	0	1	2	0	0	4	0	0	0	2	0	0	0	2	0	0	0	1	2	0	0	0	2	0	0	1	2	0	0	4	0	0	0	2	0	0	0	2	0	1.9	1.9	1.9	294.84	2703	2703;88;171	15.6			2	6				8	0	5.7954													By matching	By MS/MS	By matching				By matching		By MS/MS	By MS/MS	By MS/MS	By MS/MS	0	0	0.7	1.4	0	0	0	1.4	0	0	0.7	1.4	0	0	1.9	0	0	0	1.3	0	0	0	0.6	0	58960000	0	0	0	0	0	0	0	0	0	0	0	0	10527000	8302600	2657300	0	0	0	2270400	0	3936200	18110000	6775400	6382000	0	0	0	0	0	0	0	3	0	0	1	0	0	0	5	0	0	0	1	0	0	0	1	0	11				538	11;1093;2535;3978	True;True;True;True	11;1216;2992;4684	97;98;99;100;101;102;103;11750;11751;11752;11753;11754;29632;29633;29634;45289	171;172;173;174;175;176;177;27027;27028;71027;103428	174;27027;71027;103428
Q8BTS4	Q8BTS4	3	3	3	Nuclear pore complex protein Nup54	Nup54	sp|Q8BTS4|NUP54_MOUSE Nuclear pore complex protein Nup54 OS=Mus musculus OX=10090 GN=Nup54 PE=1 SV=1	1	3	3	3	0	0	2	3	0	0	2	3	0	0	2	3	0	0	2	1	0	0	2	1	0	0	3	1	0	0	2	3	0	0	2	3	0	0	2	3	0	0	2	1	0	0	2	1	0	0	3	1	0	0	2	3	0	0	2	3	0	0	2	3	0	0	2	1	0	0	2	1	0	0	3	1	8.4	8.4	8.4	55.731	510	510	13.7			6	9			3	7	0	5.3237													By matching	By MS/MS	By matching	By matching	By MS/MS	By MS/MS	By matching	By MS/MS	By MS/MS	By MS/MS	By MS/MS	By MS/MS	0	0	5.9	8.4	0	0	5.9	8.4	0	0	5.9	8.4	0	0	5.9	2.5	0	0	5.9	2.5	0	0	8.4	2.5	90877000	0	0	0	0	0	0	0	0	0	0	0	0	8561800	14054000	5824100	3397700	3201800	4974400	4142700	8010900	8697300	10174000	6997700	12842000	0	0	0	0	0	0	1	5	0	0	2	0	0	0	1	0	0	0	2	0	0	0	4	1	16				539	2454;3602;4499	True;True;True	2908;4260;5258	28958;28959;28960;28961;28962;28963;41139;41140;41141;41142;41143;41144;41145;41146;41147;41148;51273;51274;51275;51276;51277;51278;51279;51280;51281	70043;70044;70045;70046;70047;94566;94567;94568;94569;94570;94571;94572;119509;119510;119511;119512;119513	70045;94567;119513
Q8BVY0;A0A2R8VHW2	Q8BVY0	5;1	5;1	5;1	Ribosomal L1 domain-containing protein 1	Rsl1d1	sp|Q8BVY0|RL1D1_MOUSE Ribosomal L1 domain-containing protein 1 OS=Mus musculus OX=10090 GN=Rsl1d1 PE=1 SV=1	2	5	5	5	0	0	2	3	0	0	2	3	0	0	2	3	0	0	1	5	0	0	1	5	0	0	1	5	0	0	2	3	0	0	2	3	0	0	2	3	0	0	1	5	0	0	1	5	0	0	1	5	0	0	2	3	0	0	2	3	0	0	2	3	0	0	1	5	0	0	1	5	0	0	1	5	15	15	15	50.421	452	452;238	14.6			6	9			15	3	0	9.8606													By MS/MS	By MS/MS	By MS/MS	By MS/MS	By MS/MS	By MS/MS	By MS/MS	By MS/MS	By MS/MS	By MS/MS	By MS/MS	By MS/MS	0	0	8	8	0	0	8	8	0	0	8	8	0	0	4.2	15	0	0	4.2	15	0	0	4.2	15	242910000	0	0	0	0	0	0	0	0	0	0	0	0	20741000	32435000	16155000	33623000	36841000	43601000	7801200	13052000	13535000	9037700	8800600	7284400	0	0	3	3	0	0	2	5	0	0	3	1	0	0	1	5	0	0	1	5	0	0	1	8	38				540	233;234;373;458;4542	True;True;True;True;True	253;254;409;502;5302	2413;2414;2415;2416;2417;2418;2419;2420;2421;2422;2423;2424;2425;2426;2427;2428;2429;2430;4095;4096;4097;4098;4099;4100;4101;4102;4103;5019;5020;5021;51656;51657;51658	5385;5386;5387;5388;5389;5390;5391;5392;5393;5394;5395;5396;5397;5398;5399;5400;5401;5402;5403;5404;10421;10422;10423;10424;10425;10426;10427;10428;10429;10430;10431;10432;10433;10434;10435;12326;120070;120071	5388;5403;10434;12326;120070
Q8BWT1	Q8BWT1	4	4	4	3-ketoacyl-CoA thiolase, mitochondrial	Acaa2	sp|Q8BWT1|THIM_MOUSE 3-ketoacyl-CoA thiolase, mitochondrial OS=Mus musculus OX=10090 GN=Acaa2 PE=1 SV=3	1	4	4	4	0	0	1	0	0	0	1	0	0	0	1	0	0	0	4	0	0	0	4	0	0	0	4	0	0	0	1	0	0	0	1	0	0	0	1	0	0	0	4	0	0	0	4	0	0	0	4	0	0	0	1	0	0	0	1	0	0	0	1	0	0	0	4	0	0	0	4	0	0	0	4	0	15.6	15.6	15.6	41.829	397	397	19			3					12	0	7.5326																			By matching	By MS/MS	By MS/MS	By MS/MS	By MS/MS	By MS/MS	0	0	3.3	0	0	0	3.3	0	0	0	3.3	0	0	0	15.6	0	0	0	15.6	0	0	0	15.6	0	57158000	0	0	0	0	0	0	0	0	0	0	0	0	0	0	0	0	0	0	1453000	2930200	3566300	17247000	16787000	15175000	0	0	0	0	0	0	1	0	0	0	1	0	0	0	5	0	0	0	3	0	0	0	3	0	13				541	566;2475;4036;4330	True;True;True;True	617;2930;4747;5080	5994;5995;5996;5997;5998;5999;29135;29136;29137;45876;45877;45878;49563;49564;49565	13922;13923;13924;13925;13926;13927;13928;13929;70286;104550;116091;116092;116093	13925;70286;104550;116091
Q8C2Q3;J3QN51;J3QPT3;B0LM42;F7BGR7;E9QL13	Q8C2Q3;J3QN51;J3QPT3;B0LM42;F7BGR7;E9QL13	2;1;1;1;1;1	2;1;1;1;1;1	2;1;1;1;1;1	RNA-binding protein 14	Rbm14;Gm21992	sp|Q8C2Q3|RBM14_MOUSE RNA-binding protein 14 OS=Mus musculus OX=10090 GN=Rbm14 PE=1 SV=1;tr|J3QN51|J3QN51_MOUSE MCG8382, isoform CRA_d OS=Mus musculus OX=10090 GN=Gm21992 PE=1 SV=1;tr|J3QPT3|J3QPT3_MOUSE RNA-binding protein 14 OS=Mus musculus OX=10090 GN=R	6	2	2	2	0	0	0	1	0	0	0	1	0	0	0	1	0	0	1	2	0	0	1	2	0	0	1	2	0	0	0	1	0	0	0	1	0	0	0	1	0	0	1	2	0	0	1	2	0	0	1	2	0	0	0	1	0	0	0	1	0	0	0	1	0	0	1	2	0	0	1	2	0	0	1	2	3.7	3.7	3.7	69.448	669	669;118;119;336;477;614	17.5				3			6	3	0	2.9243													By matching	By MS/MS	By matching	By MS/MS	By MS/MS	By MS/MS				By matching	By matching	By MS/MS	0	0	0	2.4	0	0	0	2.4	0	0	0	2.4	0	0	2.4	3.7	0	0	2.4	3.7	0	0	2.4	3.7	44183000	0	0	0	0	0	0	0	0	0	0	0	0	4001400	4160100	2368300	5196800	7285700	7081700	0	0	0	4020800	5876600	4191900	0	0	0	0	0	0	0	1	0	0	0	0	0	0	0	1	0	0	0	2	0	0	1	1	6				542	2036;2758	True;True	2470;3230	24803;24804;24805;24806;24807;24808;24809;24810;24811;31673;31674;31675	61039;61040;61041;61042;75722;75723	61039;75722
Q8C3U9	Q8C3U9	1	1	1		Zbtb37	tr|Q8C3U9|Q8C3U9_MOUSE Zinc finger and BTB domain-containing 37 OS=Mus musculus OX=10090 GN=Zbtb37 PE=1 SV=1	1	1	1	1	0	0	0	0	0	0	1	0	0	0	1	1	0	0	1	0	1	0	1	0	1	0	1	0	0	0	0	0	0	0	1	0	0	0	1	1	0	0	1	0	1	0	1	0	1	0	1	0	0	0	0	0	0	0	1	0	0	0	1	1	0	0	1	0	1	0	1	0	1	0	1	0	2.6	2.6	2.6	56.108	504	504	15.2			2	1		2		3	1	-2											By MS/MS	By matching			By MS/MS					By MS/MS	By matching	By matching	By MS/MS	By matching	0	0	0	0	0	0	2.6	0	0	0	2.6	2.6	0	0	2.6	0	2.6	0	2.6	0	2.6	0	2.6	0	2175200000	0	0	0	0	0	0	0	0	0	0	509010000	553100000	0	0	168750000	0	0	0	0	186440000	177030000	191920000	202820000	186100000	0	0	0	0	0	0	1	0	0	0	0	1	0	0	0	0	1	0	1	0	0	0	0	0	4	+			543	333	TRUE	367;368	3653;3654;3655;3656;3657;3658;3659;3660	9254;9255;9256;9257	9257			958;959	21					331;337	334
Q8C570;A2ASC6	Q8C570	4;1	4;1	4;1	mRNA export factor	Rae1	sp|Q8C570|RAE1L_MOUSE mRNA export factor OS=Mus musculus OX=10090 GN=Rae1 PE=1 SV=1	2	4	4	4	0	0	2	4	0	0	2	4	0	0	2	4	0	0	4	1	0	0	4	1	0	0	3	1	0	0	2	4	0	0	2	4	0	0	2	4	0	0	4	1	0	0	4	1	0	0	3	1	0	0	2	4	0	0	2	4	0	0	2	4	0	0	4	1	0	0	4	1	0	0	3	1	15.5	15.5	15.5	40.965	368	368;203	14.8			9	12			5	15	0	6.7356													By MS/MS	By MS/MS	By MS/MS	By MS/MS	By MS/MS	By MS/MS	By MS/MS	By MS/MS	By MS/MS	By MS/MS	By MS/MS	By MS/MS	0	0	7.6	15.5	0	0	7.6	15.5	0	0	7.6	15.5	0	0	15.5	4.1	0	0	15.5	4.1	0	0	11.1	4.1	226480000	0	0	0	0	0	0	0	0	0	0	0	0	19204000	25211000	7905700	4653300	14056000	13693000	13964000	24485000	21317000	33219000	32200000	16570000	0	0	1	2	0	0	7	5	0	0	3	1	0	0	5	1	0	0	10	3	0	0	5	2	45				544	1605;3309;3778;4165	True;True;True;True	1880;3918;3919;4441;4887	18316;18317;18318;18319;18320;37994;37995;37996;37997;37998;37999;38000;38001;38002;38003;38004;38005;38006;38007;38008;38009;38010;38011;38012;38013;42780;42781;42782;42783;42784;42785;47360;47361;47362;47363;47364;47365;47366;47367;47368;47369	43869;43870;87997;87998;87999;88000;88001;88002;88003;88004;88005;88006;88007;88008;88009;88010;88011;88012;88013;88014;88015;88016;88017;88018;88019;88020;88021;88022;88023;88024;97428;97429;97430;108642;108643;108644;108645;108646;108647;108648;108649;108650;108651;108652;108653	43869;88018;97428;108653
Q8C7V3	Q8C7V3	2	2	2	U3 small nucleolar RNA-associated protein 15 homolog	Utp15	sp|Q8C7V3|UTP15_MOUSE U3 small nucleolar RNA-associated protein 15 homolog OS=Mus musculus OX=10090 GN=Utp15 PE=1 SV=1	1	2	2	2	0	0	0	0	0	0	0	0	0	0	0	0	0	0	2	0	0	0	2	0	0	0	2	0	0	0	0	0	0	0	0	0	0	0	0	0	0	0	2	0	0	0	2	0	0	0	2	0	0	0	0	0	0	0	0	0	0	0	0	0	0	0	2	0	0	0	2	0	0	0	2	0	6.4	6.4	6.4	59.374	528	528	22								6	0.0098684	2.2197																						By MS/MS	By MS/MS	By matching	0	0	0	0	0	0	0	0	0	0	0	0	0	0	6.4	0	0	0	6.4	0	0	0	6.4	0	15977000	0	0	0	0	0	0	0	0	0	0	0	0	0	0	0	0	0	0	0	0	0	5957900	4744000	5274900	0	0	0	0	0	0	0	0	0	0	0	0	0	0	2	0	0	0	1	0	0	0	0	0	3				545	2671;3004	True;True	3135;3500	30830;30831;30832;34036;34037;34038	74223;80459;80460	74223;80460
Q8CAQ8;E9Q800;E9QAY6;A0A0U1RP81;A0A0U1RQ14;A0A1B0GX08;E9PVS5	Q8CAQ8;E9Q800;E9QAY6;A0A0U1RP81	16;15;10;8;7;3;1	16;15;10;8;7;3;1	16;15;10;8;7;3;1	MICOS complex subunit Mic60	Immt	sp|Q8CAQ8|MIC60_MOUSE MICOS complex subunit Mic60 OS=Mus musculus OX=10090 GN=Immt PE=1 SV=1;tr|E9Q800|E9Q800_MOUSE MICOS complex subunit MIC60 OS=Mus musculus OX=10090 GN=Immt PE=1 SV=1;tr|E9QAY6|E9QAY6_MOUSE MICOS complex subunit MIC60 OS=Mus musculus OX	7	16	16	16	0	0	12	10	0	0	13	9	0	0	13	11	0	0	16	10	0	0	16	10	0	0	15	10	0	0	12	10	0	0	13	9	0	0	13	11	0	0	16	10	0	0	16	10	0	0	15	10	0	0	12	10	0	0	13	9	0	0	13	11	0	0	16	10	0	0	16	10	0	0	15	10	28.8	28.8	28.8	83.899	757	757;679;470;488;289;264;188	15.1			44	32			30	58	0	39.326													By MS/MS	By MS/MS	By MS/MS	By MS/MS	By MS/MS	By MS/MS	By MS/MS	By MS/MS	By MS/MS	By MS/MS	By MS/MS	By MS/MS	0	0	21.9	17.8	0	0	21.9	16.6	0	0	21.9	19	0	0	28.8	18	0	0	28.8	18	0	0	27.6	17.7	1188100000	0	0	0	0	0	0	0	0	0	0	0	0	71363000	74799000	47909000	63216000	72224000	70478000	56661000	111200000	110790000	183850000	159410000	166190000	0	0	4	15	0	0	18	14	0	0	21	8	0	0	28	13	0	0	26	15	0	0	27	15	204				546	383;962;1003;1552;2742;2757;2784;3266;3296;3652;3808;4080;4081;4449;4602;4674	True;True;True;True;True;True;True;True;True;True;True;True;True;True;True;True	421;1074;1121;1814;3214;3229;3259;3849;3895;3896;4312;4479;4792;4793;5204;5364;5435	4218;4219;4220;4221;4222;4223;4224;4225;4226;4227;4228;4229;10372;10373;10374;10375;10376;10377;10378;10379;10380;10381;10382;10383;10895;10896;10897;10898;10899;10900;10901;10902;10903;10904;10905;10906;17754;17755;17756;17757;17758;17759;17760;17761;31518;31519;31520;31521;31522;31523;31524;31525;31526;31527;31528;31529;31664;31665;31666;31667;31668;31669;31670;31671;31672;31967;31968;31969;31970;31971;31972;31973;31974;31975;31976;31977;37398;37399;37400;37401;37402;37403;37404;37405;37406;37407;37408;37856;37857;37858;37859;37860;37861;37862;37863;37864;37865;37866;37867;41603;41604;41605;41606;41607;41608;41609;41610;41611;41612;43252;43253;43254;43255;43256;43257;43258;43259;43260;43261;43262;43263;46308;46309;46310;46311;46312;46313;46314;46315;46316;46317;46318;46319;46320;46321;46322;50776;50777;50778;52199;52200;52201;52202;52203;52204;52205;52206;52207;52208;52209;52210;52211;52212;52213;52214;52215;52826;52827;52828;52829;52830;52831;52832;52833	10616;10617;10618;10619;10620;10621;10622;10623;10624;10625;10626;10627;10628;10629;10630;10631;10632;10633;10634;23958;23959;23960;23961;23962;23963;25410;25411;25412;25413;25414;25415;25416;25417;25418;25419;25420;25421;25422;25423;25424;25425;25426;25427;25428;25429;25430;25431;25432;25433;42468;42469;42470;42471;42472;42473;42474;75491;75492;75493;75494;75495;75496;75497;75498;75499;75500;75501;75502;75503;75504;75505;75506;75507;75508;75509;75510;75511;75512;75513;75514;75515;75711;75712;75713;75714;75715;75716;75717;75718;75719;75720;75721;76425;76426;76427;76428;76429;76430;76431;87037;87038;87039;87040;87041;87042;87043;87044;87045;87046;87047;87048;87049;87050;87051;87826;87827;87828;87829;87830;87831;87832;87833;87834;87835;87836;87837;95430;95431;95432;95433;95434;98578;98579;98580;98581;98582;98583;98584;98585;98586;98587;98588;98589;98590;98591;98592;98593;98594;98595;98596;98597;98598;105455;105456;105457;105458;105459;105460;105461;105462;105463;105464;105465;105466;105467;105468;105469;105470;105471;105472;105473;105474;105475;105476;105477;118465;121212;121213;121214;121215;121216;121217;121218;121219;121220;121221;121222;121223;121224;121225;121226;121227;121228;121229;121230;121231;121232;121233;121234;122269;122270;122271;122272;122273;122274;122275	10625;23962;25416;42473;75510;75712;76429;87041;87833;95434;98589;105457;105476;118465;121228;122271
Q8CCK0	Q8CCK0	14	14	12	Core histone macro-H2A.2	H2afy2	sp|Q8CCK0|H2AW_MOUSE Core histone macro-H2A.2 OS=Mus musculus OX=10090 GN=H2afy2 PE=1 SV=3	1	14	14	12	0	0	10	10	0	0	11	10	0	0	9	11	0	0	11	14	0	0	12	10	0	0	11	13	0	0	10	10	0	0	11	10	0	0	9	11	0	0	11	14	0	0	12	10	0	0	11	13	0	0	9	9	0	0	10	9	0	0	8	10	0	0	9	12	0	0	10	9	0	0	10	12	46.5	46.5	39.5	40.092	372	372	15			33	34			42	39	0	117.77													By MS/MS	By MS/MS	By MS/MS	By MS/MS	By MS/MS	By MS/MS	By MS/MS	By MS/MS	By MS/MS	By MS/MS	By MS/MS	By MS/MS	0	0	37.1	37.1	0	0	38.4	36.6	0	0	35.2	38.4	0	0	41.1	46.5	0	0	43	36.3	0	0	38.4	41.9	1676100000	0	0	0	0	0	0	0	0	0	0	0	0	119900000	199580000	142710000	190800000	126740000	193340000	87184000	135280000	89116000	129550000	154730000	107150000	0	0	23	30	0	0	32	43	0	0	23	31	0	0	32	44	0	0	33	28	0	0	27	36	382				547	160;183;757;917;952;1832;1896;2768;3345;3570;3737;3812;4244;4245	True;True;True;True;True;True;True;True;True;True;True;True;True;True	174;199;859;1023;1064;2258;2328;3240;3976;4222;4399;4483;4969;4970	1561;1562;1563;1564;1565;1566;1567;1568;1569;1570;1571;1572;1781;1782;1783;1784;1785;1786;1787;1788;1789;1790;1791;1792;1793;1794;8540;8541;8542;9932;9933;9934;9935;9936;9937;9938;9939;10294;10295;10296;10297;10298;10299;10300;10301;10302;10303;10304;10305;22492;22493;22494;22495;22496;22497;22498;22499;22500;22501;22502;22503;23367;23368;23369;31765;31766;31767;31768;31769;31770;31771;31772;31773;31774;31775;31776;38465;38466;40732;40733;40734;40735;40736;40737;40738;40739;40740;40741;40742;40743;42397;42398;42399;42400;42401;42402;42403;42404;42405;42406;42407;42408;42409;42410;42411;42412;42413;42414;42415;42416;42417;42418;42419;42420;43302;43303;43304;43305;43306;43307;43308;43309;43310;43311;43312;43313;43314;48336;48337;48338;48339;48340;48341;48342;48343;48344;48345;48346;48347;48348;48349;48350;48351;48352;48353;48354;48355;48356	3583;3584;3585;3586;3587;3588;3589;3590;3591;3592;3593;3594;3595;3596;3597;3598;3599;3600;3601;3602;3603;3604;3605;3606;3607;3608;3609;3610;3611;3612;3613;3953;3954;3955;3956;3957;3958;3959;3960;3961;3962;3963;3964;3965;3966;3967;3968;3969;3970;3971;3972;3973;3974;3975;3976;3977;3978;3979;3980;3981;3982;3983;3984;3985;3986;20544;23095;23096;23097;23098;23099;23100;23101;23102;23103;23104;23105;23106;23107;23785;23786;23787;23788;23789;23790;23791;23792;23793;23794;23795;23796;23797;23798;23799;23800;23801;23802;23803;23804;23805;23806;23807;23808;23809;23810;23811;23812;23813;23814;23815;23816;23817;23818;23819;23820;23821;55220;55221;55222;55223;55224;55225;55226;55227;55228;55229;55230;55231;55232;55233;55234;55235;55236;55237;55238;55239;55240;55241;55242;55243;55244;55245;55246;55247;55248;55249;55250;55251;55252;55253;55254;57334;57335;57336;57337;75890;75891;75892;75893;75894;75895;75896;75897;75898;75899;75900;75901;75902;75903;75904;75905;75906;75907;75908;75909;75910;75911;75912;75913;88721;93600;93601;93602;93603;93604;93605;93606;93607;93608;93609;93610;93611;93612;93613;93614;93615;93616;93617;93618;93619;93620;93621;93622;93623;93624;93625;93626;93627;93628;93629;93630;93631;93632;93633;93634;93635;93636;93637;93638;93639;93640;93641;93642;93643;93644;93645;93646;93647;93648;93649;93650;93651;93652;93653;96730;96731;96732;96733;96734;96735;96736;96737;96738;96739;96740;96741;96742;96743;96744;96745;96746;96747;96748;96749;96750;96751;96752;96753;96754;96755;96756;96757;96758;96759;96760;96761;96762;96763;96764;96765;96766;96767;96768;96769;96770;96771;96772;96773;96774;96775;96776;96777;96778;96779;96780;96781;96782;96783;96784;96785;96786;96787;96788;96789;96790;96791;96792;96793;96794;96795;96796;96797;96798;96799;96800;96801;96802;96803;96804;96805;96806;96807;96808;96809;96810;96811;98662;98663;98664;98665;98666;98667;98668;98669;98670;98671;98672;98673;98674;98675;98676;98677;98678;98679;98680;98681;98682;98683;98684;98685;98686;98687;98688;98689;98690;98691;98692;98693;98694;98695;98696;98697;98698;112046;112047;112048;112049;112050;112051;112052;112053;112054;112055;112056;112057;112058;112059;112060;112061;112062;112063;112064;112065;112066;112067;112068;112069;112070;112071;112072;112073;112074;112075	3590;3962;20544;23101;23794;55239;57337;75910;88721;93647;96748;98681;112065;112071
Q8CI43	Q8CI43	7	6	6	Myosin light chain 6B	Myl6b	sp|Q8CI43|MYL6B_MOUSE Myosin light chain 6B OS=Mus musculus OX=10090 GN=Myl6b PE=1 SV=1	1	7	6	6	1	1	5	2	1	1	4	2	1	1	4	2	1	0	6	2	1	0	7	2	1	0	5	1	0	0	4	1	0	0	3	1	0	0	3	1	0	0	5	1	0	0	6	1	0	0	4	0	0	0	4	1	0	0	3	1	0	0	3	1	0	0	5	1	0	0	6	1	0	0	4	0	34.8	28.5	28.5	22.749	207	207	15.6			10	3			2	15	0	13.506	By matching	By matching	By matching				By matching	By matching	By matching	By matching	By matching	By matching	By matching	By MS/MS	By matching	By MS/MS	By matching	By matching	By MS/MS	By MS/MS	By MS/MS	By MS/MS	By MS/MS	By MS/MS	6.3	6.3	27.1	11.6	6.3	6.3	23.7	11.6	6.3	6.3	23.7	11.6	6.3	0	31.4	11.1	6.3	0	34.8	11.1	6.3	0	26.6	6.3	202930000	0	0	0	0	0	0	0	0	0	0	0	0	2923400	3429900	2522100	3414400	1237900	0	19533000	28357000	25909000	43864000	44066000	27674000	0	0	4	0	0	0	5	1	0	0	5	0	0	0	8	1	0	0	9	0	0	0	3	0	36				548	225;737;2117;3143;3475;3734;4583	False;True;True;True;True;True;True	244;245;837;2556;3664;4122;4396;5345	2317;2318;2319;2320;2321;2322;2323;2324;2325;2326;2327;2328;2329;2330;2331;2332;2333;2334;2335;2336;2337;2338;2339;2340;2341;2342;2343;2344;2345;2346;2347;8268;8269;8270;25628;25629;25630;25631;25632;25633;25634;25635;25636;35525;35526;35527;35528;35529;35530;39784;39785;39786;42373;42374;42375;42376;42377;42378;42379;51996;51997	5214;5215;5216;5217;5218;5219;5220;5221;5222;5223;5224;5225;5226;5227;5228;5229;5230;5231;5232;5233;5234;5235;5236;5237;5238;5239;5240;5241;5242;5243;5244;5245;5246;5247;5248;5249;5250;5251;5252;5253;5254;5255;5256;5257;5258;5259;5260;5261;5262;5263;5264;5265;5266;5267;5268;5269;5270;5271;5272;5273;5274;5275;5276;5277;5278;5279;5280;5281;19789;19790;62936;62937;62938;62939;62940;62941;62942;62943;62944;62945;62946;62947;62948;62949;62950;62951;62952;62953;83404;83405;91520;96707;96708;96709;96710;96711;96712;96713;96714;96715;120803;120804;120805;120806	5270;19789;62952;83405;91520;96713;120805	9						101
Q8CIB9	Q8CIB9	1	1	1	N-acetyltransferase ESCO2	Esco2	sp|Q8CIB9|ESCO2_MOUSE N-acetyltransferase ESCO2 OS=Mus musculus OX=10090 GN=Esco2 PE=2 SV=3	1	1	1	1	1	1	0	0	0	0	0	0	1	1	0	0	0	0	0	0	0	0	0	0	0	0	0	0	1	1	0	0	0	0	0	0	1	1	0	0	0	0	0	0	0	0	0	0	0	0	0	0	1	1	0	0	0	0	0	0	1	1	0	0	0	0	0	0	0	0	0	0	0	0	0	0	2.5	2.5	2.5	67.272	592	592	2.5	2	2							0.0099668	2.2386	By MS/MS		By MS/MS				By MS/MS		By MS/MS																2.5	2.5	0	0	0	0	0	0	2.5	2.5	0	0	0	0	0	0	0	0	0	0	0	0	0	0	1723900000	332960000	0	412800000	0	0	0	461890000	0	516250000	0	0	0	0	0	0	0	0	0	0	0	0	0	0	0	1	1	0	0	0	0	0	0	1	1	0	0	0	0	0	0	0	0	0	0	0	0	0	0	4				549	3348	TRUE	3979	38481;38482;38483;38484	88748;88749;88750;88751	88749	172;173;174;175						354;358;360;365
Q8K0E8	Q8K0E8	2	2	2	Fibrinogen beta chain;Fibrinopeptide B;Fibrinogen beta chain	Fgb	sp|Q8K0E8|FIBB_MOUSE Fibrinogen beta chain OS=Mus musculus OX=10090 GN=Fgb PE=1 SV=1	1	2	2	2	0	0	1	0	0	0	1	0	0	0	1	0	0	0	2	0	0	0	1	0	0	0	1	0	0	0	1	0	0	0	1	0	0	0	1	0	0	0	2	0	0	0	1	0	0	0	1	0	0	0	1	0	0	0	1	0	0	0	1	0	0	0	2	0	0	0	1	0	0	0	1	0	5.2	5.2	5.2	54.752	481	481	15.6			3					4	0	4.2529																			By matching	By MS/MS	By MS/MS	By MS/MS	By matching	By matching	0	0	3.5	0	0	0	3.5	0	0	0	3.5	0	0	0	5.2	0	0	0	3.5	0	0	0	3.5	0	28455000	0	0	0	0	0	0	0	0	0	0	0	0	0	0	0	0	0	0	1825300	2461500	4418200	14620000	2618900	2510800	0	0	0	0	0	0	1	0	0	0	1	0	0	0	4	0	0	0	0	0	0	0	0	0	6				550	1060;2169	True;True	1181;2610	11444;11445;11446;11447;11448;11449;26108	26421;26422;26423;26424;26425;63884	26424;63884
Q8K224	Q8K224	1	1	1	N-acetyltransferase 10	Nat10	sp|Q8K224|NAT10_MOUSE RNA cytidine acetyltransferase OS=Mus musculus OX=10090 GN=Nat10 PE=1 SV=1	1	1	1	1	0	0	0	0	0	0	1	0	0	0	0	0	0	0	0	0	0	0	0	0	0	0	0	0	0	0	0	0	0	0	1	0	0	0	0	0	0	0	0	0	0	0	0	0	0	0	0	0	0	0	0	0	0	0	1	0	0	0	0	0	0	0	0	0	0	0	0	0	0	0	0	0	1.2	1.2	1.2	115.42	1024	1024	7			1						1	-2																				By MS/MS					0	0	0	0	0	0	1.2	0	0	0	0	0	0	0	0	0	0	0	0	0	0	0	0	0	12165000	0	0	0	0	0	0	0	0	0	0	0	0	0	0	0	0	0	0	0	12165000	0	0	0	0	0	0	0	0	0	0	1	0	0	0	0	0	0	0	0	0	0	0	0	0	0	0	0	0	1	+			551	248	TRUE	270	2532	5581	5581						139						650
Q8K297	Q8K297	2	2	2	Procollagen galactosyltransferase 1	Colgalt1	sp|Q8K297|GT251_MOUSE Procollagen galactosyltransferase 1 OS=Mus musculus OX=10090 GN=Colgalt1 PE=1 SV=2	1	2	2	2	0	0	0	0	0	0	0	0	0	0	0	0	0	0	2	0	0	0	2	0	0	0	1	0	0	0	0	0	0	0	0	0	0	0	0	0	0	0	2	0	0	0	2	0	0	0	1	0	0	0	0	0	0	0	0	0	0	0	0	0	0	0	2	0	0	0	2	0	0	0	1	0	3.4	3.4	3.4	71.06	617	617	22								5	0.0034188	2.4045																						By MS/MS	By MS/MS	By matching	0	0	0	0	0	0	0	0	0	0	0	0	0	0	3.4	0	0	0	3.4	0	0	0	1.8	0	10656000	0	0	0	0	0	0	0	0	0	0	0	0	0	0	0	0	0	0	0	0	0	4647000	3781100	2228000	0	0	0	0	0	0	0	0	0	0	0	0	0	0	3	0	0	0	1	0	0	0	0	0	4				552	1161;4127	True;True	1287;4849	12388;12389;12390;47037;47038	28359;28360;108127;108128	28360;108127
Q8K310;A0A087WSU2;A0A087WSP7;A0A087WQZ1;A0A087WQD6;A0A087WSF8;A0A087WQ54	Q8K310;A0A087WSU2	9;5;4;4;3;1;1	9;5;4;4;3;1;1	9;5;4;4;3;1;1	Matrin-3	Matr3	sp|Q8K310|MATR3_MOUSE Matrin-3 OS=Mus musculus OX=10090 GN=Matr3 PE=1 SV=1;tr|A0A087WSU2|A0A087WSU2_MOUSE Matrin-3 (Fragment) OS=Mus musculus OX=10090 GN=Matr3 PE=1 SV=6	7	9	9	9	0	0	5	5	0	0	5	4	0	0	5	5	0	0	9	2	0	0	9	3	0	0	8	3	0	0	5	5	0	0	5	4	0	0	5	5	0	0	9	2	0	0	9	3	0	0	8	3	0	0	5	5	0	0	5	4	0	0	5	5	0	0	9	2	0	0	9	3	0	0	8	3	16.5	16.5	16.5	94.629	846	846;385;508;558;155;91;102	15.2			15	16			8	26	0	19.258													By MS/MS	By matching	By matching	By MS/MS	By MS/MS	By MS/MS	By matching	By MS/MS	By MS/MS	By MS/MS	By MS/MS	By MS/MS	0	0	8.3	9.2	0	0	8.3	7.9	0	0	8.3	9.2	0	0	16.5	3.7	0	0	16.5	5	0	0	15.1	5	347890000	0	0	0	0	0	0	0	0	0	0	0	0	38773000	20507000	9711900	6084800	6955800	11566000	11898000	22527000	25532000	65362000	65541000	63432000	0	0	0	9	0	0	5	0	0	0	8	0	0	0	8	1	0	0	9	1	0	0	11	5	57				553	666;759;1398;1651;2047;2212;2439;3883;4352	True;True;True;True;True;True;True;True;True	751;861;1565;1964;2481;2653;2891;4563;5103	7366;7367;8554;8555;8556;8557;8558;8559;8560;8561;14979;14980;14981;14982;14983;14984;19220;19221;19222;19223;19224;19225;19226;19227;19228;24906;24907;24908;24909;24910;24911;26518;26519;26520;26521;26522;26523;28740;28741;28742;28743;28744;28745;28746;28747;28748;28749;28750;28751;44079;44080;44081;44082;44083;44084;44085;44086;44087;44088;49791;49792;49793;49794;49795;49796	17123;17124;20563;20564;20565;20566;34469;34470;34471;34472;34473;34474;34475;46745;46746;46747;46748;46749;46750;46751;61258;61259;61260;61261;64974;64975;64976;64977;64978;69556;69557;69558;69559;69560;69561;69562;69563;69564;69565;69566;69567;100366;100367;100368;100369;100370;100371;100372;100373;100374;100375;100376;100377;100378;100379;100380;100381;116456;116457	17124;20563;34472;46751;61259;64978;69562;100376;116456	176						380
Q8QZT1	Q8QZT1	12	12	12	Acetyl-CoA acetyltransferase, mitochondrial	Acat1	sp|Q8QZT1|THIL_MOUSE Acetyl-CoA acetyltransferase, mitochondrial OS=Mus musculus OX=10090 GN=Acat1 PE=1 SV=1	1	12	12	12	5	0	10	8	5	0	11	8	5	0	11	8	0	0	12	8	0	0	12	8	0	0	12	9	5	0	10	8	5	0	11	8	5	0	11	8	0	0	12	8	0	0	12	8	0	0	12	9	5	0	10	8	5	0	11	8	5	0	11	8	0	0	12	8	0	0	12	8	0	0	12	9	45	45	45	44.816	424	424	13.7	17		47	31			34	56	0	323.31							By MS/MS	By MS/MS	By MS/MS				By MS/MS	By MS/MS	By MS/MS	By MS/MS	By MS/MS	By MS/MS	By MS/MS	By MS/MS	By MS/MS	By MS/MS	By MS/MS	By MS/MS	14.2	0	37.3	28.5	14.2	0	42.9	28.5	14.2	0	42.9	28.5	0	0	45	27.4	0	0	45	28.5	0	0	45	30.2	2531300000	0	0	0	0	0	0	26991000	17944000	26625000	0	0	0	128130000	98194000	75857000	86351000	114680000	142760000	117620000	259060000	274450000	309830000	430700000	422050000	4	0	20	19	4	0	36	15	8	0	37	16	0	0	41	13	0	0	52	21	0	0	52	25	363				554	595;1061;1162;1188;1360;1941;2472;2546;3224;3237;4047;4454	True;True;True;True;True;True;True;True;True;True;True;True	656;1182;1183;1288;1289;1317;1510;2375;2927;3003;3760;3761;3780;3781;4759;5210	6436;6437;6438;6439;6440;6441;6442;6443;6444;6445;6446;6447;6448;6449;6450;11450;11451;11452;11453;11454;11455;11456;11457;11458;12391;12392;12393;12394;12395;12396;12397;12398;12399;12400;12401;12402;12403;12404;12405;12406;12663;12664;12665;12666;12667;12668;12669;12670;12671;12672;12673;12674;14352;14353;14354;23897;23898;23899;23900;23901;23902;23903;23904;23905;23906;29106;29107;29108;29109;29110;29111;29112;29113;29114;29115;29116;29718;29719;29720;29721;29722;29723;29724;29725;29726;29727;29728;29729;29730;29731;36413;36414;36415;36416;36417;36418;36419;36420;36421;36422;36423;36424;36425;36426;36427;36428;36429;36430;36431;36432;36433;36434;36435;36436;36437;36438;36439;36588;36589;36590;36591;36592;36593;36594;36595;36596;36597;36598;36599;36600;36601;36602;36603;36604;36605;36606;36607;36608;36609;36610;36611;36612;45976;45977;45978;45979;45980;45981;45982;45983;45984;45985;45986;45987;45988;45989;45990;45991;45992;45993;45994;45995;45996;45997;45998;45999;50820;50821;50822;50823;50824;50825;50826;50827;50828;50829;50830;50831;50832;50833;50834;50835;50836;50837;50838	14970;14971;14972;14973;14974;14975;14976;14977;14978;14979;14980;14981;14982;14983;14984;14985;14986;14987;14988;14989;14990;14991;26426;26427;26428;26429;26430;26431;26432;26433;28361;28362;28363;28364;28365;28366;28367;28368;28369;28370;28371;28372;28373;28374;28375;28376;28377;28378;28379;28380;28381;28382;28383;28384;28385;28386;28387;28388;28389;28390;28391;28392;28393;28394;28395;28396;28397;28398;28399;28400;28401;28402;28403;28404;28405;28406;28407;28408;28924;28925;28926;28927;28928;28929;28930;28931;28932;28933;28934;28935;28936;28937;28938;28939;32760;32761;32762;59073;59074;59075;59076;59077;59078;59079;59080;59081;59082;59083;59084;59085;59086;59087;70255;70256;70257;70258;70259;70260;70261;70262;70263;70264;70265;70266;70267;70268;70269;70270;70271;71211;71212;71213;71214;71215;71216;71217;71218;71219;71220;71221;71222;71223;71224;71225;71226;71227;71228;71229;71230;71231;71232;71233;71234;71235;71236;71237;71238;71239;71240;71241;71242;71243;71244;71245;71246;71247;71248;71249;71250;71251;71252;71253;71254;71255;71256;71257;71258;71259;71260;71261;71262;71263;71264;84856;84857;84858;84859;84860;84861;84862;84863;84864;84865;84866;84867;84868;84869;84870;84871;84872;84873;84874;84875;84876;84877;84878;84879;84880;84881;84882;84883;84884;84885;84886;84887;84888;84889;84890;84891;84892;84893;84894;84895;84896;84897;84898;84899;84900;84901;84902;84903;84904;84905;84906;84907;84908;84909;85130;85131;85132;85133;85134;85135;85136;85137;85138;85139;85140;85141;85142;85143;85144;85145;85146;85147;85148;85149;85150;85151;85152;85153;104689;104690;104691;104692;104693;104694;104695;104696;104697;104698;104699;104700;104701;104702;104703;104704;104705;104706;104707;104708;104709;104710;104711;104712;104713;104714;104715;104716;104717;104718;104719;104720;104721;104722;104723;104724;104725;104726;104727;104728;104729;104730;104731;104732;104733;104734;104735;104736;104737;104738;104739;104740;104741;104742;104743;104744;104745;104746;104747;104748;104749;104750;104751;104752;104753;104754;104755;104756;104757;104758;104759;104760;104761;104762;118548;118549;118550;118551;118552;118553;118554;118555;118556;118557;118558;118559;118560;118561;118562;118563;118564;118565;118566;118567;118568;118569;118570;118571;118572;118573;118574;118575;118576;118577;118578;118579;118580;118581;118582;118583;118584	14983;26431;28403;28926;32760;59084;70262;71233;84880;85145;104726;118574	177;178						272;284
Q8R1P5	Q8R1P5	1	1	1	Potassium channel subfamily K member 13	Kcnk13	sp|Q8R1P5|KCNKD_MOUSE Potassium channel subfamily K member 13 OS=Mus musculus OX=10090 GN=Kcnk13 PE=2 SV=1	1	1	1	1	0	0	0	0	0	0	0	1	0	0	0	1	0	0	0	0	0	0	1	0	0	0	1	0	0	0	0	0	0	0	0	1	0	0	0	1	0	0	0	0	0	0	1	0	0	0	1	0	0	0	0	0	0	0	0	1	0	0	0	1	0	0	0	0	0	0	1	0	0	0	1	0	2.7	2.7	2.7	44.925	405	405	16				2				2	1	-2														By MS/MS	By matching								By MS/MS	By matching	0	0	0	0	0	0	0	2.7	0	0	0	2.7	0	0	0	0	0	0	2.7	0	0	0	2.7	0	21658000	0	0	0	0	0	0	0	0	0	0	0	0	0	10027000	888620	0	0	0	0	0	0	0	9719600	1022700	0	0	0	0	0	0	0	1	0	0	0	0	0	0	0	0	0	0	1	0	0	0	0	0	2	+			555	3194	TRUE	3718	36059;36060;36061;36062	84269;84270	84270			960						316
Q8R3X6;Q9R087	Q8R3X6;Q9R087	1;1	1;1	1;1	Glypican-6;Secreted glypican-6	Gpc6	tr|Q8R3X6|Q8R3X6_MOUSE Glypican-6 OS=Mus musculus OX=10090 GN=Gpc6 PE=1 SV=1;sp|Q9R087|GPC6_MOUSE Glypican-6 OS=Mus musculus OX=10090 GN=Gpc6 PE=1 SV=1	2	1	1	1	0	0	1	0	0	0	0	0	0	0	1	0	0	0	0	0	0	0	1	0	0	0	1	0	0	0	1	0	0	0	0	0	0	0	1	0	0	0	0	0	0	0	1	0	0	0	1	0	0	0	1	0	0	0	0	0	0	0	1	0	0	0	0	0	0	0	1	0	0	0	1	0	3.4	3.4	3.4	64.34	565	565;555	14.5			2					2	0.01	2.2517																			By matching		By MS/MS		By MS/MS	By matching	0	0	3.4	0	0	0	0	0	0	0	3.4	0	0	0	0	0	0	0	3.4	0	0	0	3.4	0	241290000	0	0	0	0	0	0	0	0	0	0	0	0	0	0	0	0	0	0	15805000	0	94547000	0	130510000	428430	0	0	0	0	0	0	0	0	0	0	1	0	0	0	0	0	0	0	2	0	0	0	0	0	3				556	4781	TRUE	5547	53815;53816;53817;53818	124141;124142;124143	124141	179			22			162			160
Q8R429	Q8R429	7	4	4	Sarcoplasmic/endoplasmic reticulum calcium ATPase 1	Atp2a1	sp|Q8R429|AT2A1_MOUSE Sarcoplasmic/endoplasmic reticulum calcium ATPase 1 OS=Mus musculus OX=10090 GN=Atp2a1 PE=1 SV=1	1	7	4	4	0	0	4	3	0	0	5	3	0	0	4	3	0	0	7	2	0	0	6	2	0	0	6	2	0	0	1	1	0	0	2	1	0	0	2	1	0	0	4	0	0	0	3	0	0	0	4	0	0	0	1	1	0	0	2	1	0	0	2	1	0	0	4	0	0	0	3	0	0	0	4	0	11.1	6.4	6.4	109.42	994	994	16.2			5	3				11	0	7.0709													By matching	By MS/MS	By matching	By matching	By matching	By matching	By MS/MS	By MS/MS	By MS/MS	By MS/MS	By MS/MS	By MS/MS	0	0	6.1	4.8	0	0	7.7	4.8	0	0	6.4	4.8	0	0	11.1	3.3	0	0	10.1	3.3	0	0	9.8	3.3	69331000	0	0	0	0	0	0	0	0	0	0	0	0	2257200	3768200	1966400	0	0	0	2818900	7489900	8976800	15556000	10087000	16411000	0	0	1	0	0	0	4	1	0	0	3	0	0	0	3	0	0	0	3	0	0	0	5	0	20				557	396;1156;3105;3683;3792;4226;4293	True;True;False;False;True;False;True	435;1282;3615;4344;4459;4950;5024	4388;4389;4390;4391;4392;12359;12360;35109;35110;35111;35112;35113;41862;41863;41864;41865;41866;41867;41868;41869;41870;41871;41872;41873;43090;43091;43092;48162;48163;48164;48165;48166;48167;48168;48169;48170;48171;48172;48173;48946;48947;48948;48949;48950;48951;48952;48953;48954	11151;11152;11153;11154;28296;28297;82699;82700;82701;82702;82703;82704;82705;95847;95848;95849;95850;95851;95852;95853;95854;95855;95856;95857;95858;95859;95860;95861;95862;95863;95864;95865;95866;95867;95868;95869;95870;95871;95872;95873;95874;95875;95876;95877;98093;111749;111750;111751;111752;111753;111754;111755;111756;111757;111758;111759;111760;111761;111762;111763;111764;111765;111766;111767;111768;111769;114258;114259;114260;114261;114262;114263;114264;114265;114266;114267;114268;114269;114270	11152;28296;82701;95868;98093;111768;114268
Q8R4R6;A2ATJ2	Q8R4R6;A2ATJ2	3;2	3;2	3;2	Nucleoporin NUP53	Nup35	sp|Q8R4R6|NUP35_MOUSE Nucleoporin NUP35 OS=Mus musculus OX=10090 GN=Nup35 PE=1 SV=2;tr|A2ATJ2|A2ATJ2_MOUSE Nucleoporin NUP35 (Fragment) OS=Mus musculus OX=10090 GN=Nup35 PE=1 SV=1	2	3	3	3	0	0	3	3	0	0	3	3	0	0	3	3	0	0	3	3	0	0	3	3	0	0	3	3	0	0	3	3	0	0	3	3	0	0	3	3	0	0	3	3	0	0	3	3	0	0	3	3	0	0	3	3	0	0	3	3	0	0	3	3	0	0	3	3	0	0	3	3	0	0	3	3	16	16	16	34.785	325	325;197	14.5			9	9			9	9	0	7.9431													By MS/MS	By MS/MS	By MS/MS	By MS/MS	By MS/MS	By MS/MS	By MS/MS	By MS/MS	By MS/MS	By MS/MS	By MS/MS	By MS/MS	0	0	16	16	0	0	16	16	0	0	16	16	0	0	16	16	0	0	16	16	0	0	16	16	240750000	0	0	0	0	0	0	0	0	0	0	0	0	17227000	23593000	13923000	15955000	22584000	20300000	13175000	22283000	18612000	23677000	24971000	24450000	0	0	3	6	0	0	8	7	0	0	6	5	0	0	7	4	0	0	7	6	0	0	6	4	69				558	1820;3631;3718	True;True;True	2243;4291;4380	22312;22313;22314;22315;22316;22317;22318;22319;22320;22321;22322;22323;41405;41406;41407;41408;41409;41410;41411;41412;41413;41414;41415;41416;42232;42233;42234;42235;42236;42237;42238;42239;42240;42241;42242;42243	54886;54887;54888;54889;54890;54891;54892;54893;54894;54895;54896;54897;54898;54899;54900;54901;54902;54903;54904;54905;54906;54907;94981;94982;94983;94984;94985;94986;94987;94988;94989;94990;94991;94992;94993;94994;94995;94996;94997;94998;94999;96497;96498;96499;96500;96501;96502;96503;96504;96505;96506;96507;96508;96509;96510;96511;96512;96513;96514;96515;96516;96517;96518;96519;96520;96521;96522;96523;96524	54894;94999;96522
Q8R5L1;O35658	Q8R5L1;O35658	4;3	4;3	4;3	Complement component 1 Q subcomponent-binding protein, mitochondrial	C1qbp	tr|Q8R5L1|Q8R5L1_MOUSE Complement component 1 Q subcomponent-binding protein, mitochondrial OS=Mus musculus OX=10090 GN=C1qbp PE=1 SV=1;sp|O35658|C1QBP_MOUSE Complement component 1 Q subcomponent-binding protein, mitochondrial OS=Mus musculus OX=10090 GN=C	2	4	4	4	0	0	2	2	0	0	2	2	0	0	2	2	0	0	4	1	0	0	4	1	0	0	4	1	0	0	2	2	0	0	2	2	0	0	2	2	0	0	4	1	0	0	4	1	0	0	4	1	0	0	2	2	0	0	2	2	0	0	2	2	0	0	4	1	0	0	4	1	0	0	4	1	21.9	21.9	21.9	31.025	279	279;278	16.3			6	6			3	15	0	9.0663													By MS/MS	By MS/MS	By matching	By MS/MS	By MS/MS	By MS/MS	By matching	By MS/MS	By MS/MS	By MS/MS	By MS/MS	By MS/MS	0	0	12.2	12.2	0	0	12.2	12.2	0	0	12.2	12.2	0	0	21.9	7.2	0	0	21.9	7.2	0	0	21.9	7.2	182590000	0	0	0	0	0	0	0	0	0	0	0	0	11118000	10924000	2612000	3741900	4635700	7604600	5352300	13212000	15394000	47525000	28951000	31518000	0	0	0	3	0	0	3	2	0	0	4	0	0	0	10	1	0	0	5	2	0	0	6	2	38				559	83;121;122;4016	True;True;True;True	85;123;124;4724	709;710;711;712;713;714;715;716;717;718;719;720;721;722;723;1043;1044;1045;1046;1047;1048;1049;1050;1051;1052;1053;1054;45642;45643;45644	1254;1255;1256;1257;1258;1259;1260;1261;1262;1263;1264;1265;1266;1267;1268;1269;1270;1271;1272;1273;1274;1275;1959;1960;1961;1962;1963;1964;1965;1966;1967;1968;1969;1970;1971;104113;104114;104115	1263;1959;1968;104114
Q8VDD5;A0A2R8W6V7;A0A2R8VKI5;F2Z494	Q8VDD5	60;5;4;2	49;5;4;1	46;5;4;1	Myosin-9	Myh9	sp|Q8VDD5|MYH9_MOUSE Myosin-9 OS=Mus musculus OX=10090 GN=Myh9 PE=1 SV=4	4	60	49	46	3	0	40	34	3	0	41	33	3	0	41	33	0	0	53	32	0	0	54	34	0	0	52	34	2	0	31	29	2	0	32	28	2	0	32	28	0	0	43	24	0	0	44	24	0	0	42	24	2	0	28	26	2	0	29	25	2	0	29	25	0	0	40	21	0	0	41	21	0	0	39	21	37	31.5	29.6	226.37	1960	1960;110;211;120	15	6		107	98			84	158	0	323.31							By MS/MS	By MS/MS	By MS/MS				By MS/MS	By MS/MS	By MS/MS	By MS/MS	By MS/MS	By MS/MS	By MS/MS	By MS/MS	By MS/MS	By MS/MS	By MS/MS	By MS/MS	2.4	0	26.8	24.3	2.4	0	27.9	23.8	2.4	0	26.6	23.6	0	0	33.5	21.5	0	0	33.6	22.5	0	0	33.5	22.8	3953600000	0	0	0	0	0	0	11685000	12611000	10207000	0	0	0	229400000	289990000	104970000	195840000	206350000	216370000	176240000	354000000	359280000	699810000	565860000	521010000	2	0	29	48	3	0	76	60	2	0	84	14	0	0	112	46	0	0	98	43	0	0	92	49	758				560	57;139;161;269;348;470;564;565;655;681;808;809;1005;1021;1052;1250;1882;1927;1961;1963;2065;2166;2202;2257;2266;2273;2309;2310;2327;2344;2366;2373;2459;2481;2721;2729;2791;2932;3016;3053;3077;3102;3153;3299;3331;3347;3372;3458;3694;3877;3889;4059;4156;4231;4234;4360;4361;4362;4524;4578	False;False;False;True;True;False;True;True;False;True;True;True;True;True;True;True;True;True;True;True;True;True;True;True;True;False;True;True;True;True;True;False;False;True;True;True;True;True;True;True;True;True;True;True;True;True;True;True;True;True;True;False;True;True;False;False;True;True;True;True	58;148;175;298;383;515;516;615;616;740;767;912;913;1123;1140;1172;1381;2312;2361;2395;2397;2502;2607;2643;2699;2708;2715;2752;2753;2772;2790;2815;2822;2914;2936;3193;3201;3266;3419;3513;3559;3586;3612;3674;3900;3901;3902;3954;3978;4016;4105;4356;4556;4571;4771;4878;4955;4958;4959;5111;5112;5113;5283;5340	504;505;506;1313;1314;1315;1316;1317;1318;1319;1320;1321;1573;1574;1575;1576;1577;1578;1579;1580;2897;2898;2899;2900;2901;2902;2903;2904;2905;2906;2907;2908;3828;3829;3830;5116;5117;5118;5119;5120;5121;5122;5123;5124;5125;5126;5127;5128;5976;5977;5978;5979;5980;5981;5982;5983;5984;5985;5986;5987;5988;5989;5990;5991;5992;5993;7281;7282;7283;7284;7285;7286;7287;7288;7289;7525;7526;7527;7528;7529;7530;7531;7532;7533;7534;7535;7536;9030;9031;9032;9033;9034;9035;9036;9037;9038;9039;9040;9041;9042;9043;9044;10932;10933;10934;10935;10936;10937;10938;10939;10940;10941;10942;10943;11036;11037;11038;11039;11040;11041;11042;11043;11044;11045;11046;11047;11366;11367;13133;23172;23173;23174;23735;23736;23737;23738;23739;23740;23741;23742;23743;23744;23745;23746;23747;23748;23749;23750;24129;24130;24131;24132;24133;24134;24135;24136;24137;24138;24139;24140;24141;24142;24143;24144;24145;24146;24147;24148;24149;24150;24151;24152;24165;24166;24167;24168;24169;24170;24171;24172;24173;24174;24175;24176;24177;24178;24179;25117;25118;25119;25120;25121;26081;26082;26083;26084;26085;26086;26435;26436;26437;26956;26957;26958;26959;26960;26961;27045;27046;27047;27048;27049;27050;27051;27052;27053;27054;27055;27056;27057;27058;27059;27060;27061;27062;27063;27064;27065;27066;27067;27068;27069;27112;27113;27114;27115;27116;27117;27118;27119;27120;27121;27122;27123;27124;27125;27126;27127;27128;27129;27130;27131;27132;27133;27134;27135;27476;27477;27478;27479;27480;27481;27482;27483;27484;27485;27486;27487;27488;27489;27630;27631;27632;27771;27772;27773;27774;27775;27776;27777;27778;27779;27780;27781;27782;28001;28002;28003;28004;28005;28006;28007;28008;28009;28010;28011;28012;28013;28014;28015;28016;28017;28018;28019;28020;28021;28022;28023;28024;28104;28105;28106;29010;29011;29012;29013;29014;29015;29016;29017;29018;29019;29020;29021;29022;29023;29024;29188;29189;29190;31331;31332;31333;31334;31335;31336;31337;31338;31339;31396;31397;31398;32028;32029;32030;32031;32032;33399;33400;33401;33402;33403;33404;33405;33406;33407;33408;33409;33410;34135;34136;34137;34138;34139;34140;34141;34142;34143;34144;34145;34146;34635;34636;34637;34638;34639;34640;34641;34642;34643;34644;34645;34646;34853;34854;34855;35092;35093;35094;35095;35096;35097;35098;35099;35631;35632;35633;37875;37876;37877;37878;37879;37880;37881;37882;37883;37884;37885;37886;37887;37888;37889;37890;37891;37892;37893;37894;37895;38252;38470;38471;38472;38473;38474;38475;38476;38477;38478;38479;38480;38785;38786;38787;39599;39600;39601;39602;39603;39604;39605;39606;39607;39608;39609;39610;42002;42003;42004;44008;44009;44010;44011;44012;44013;44014;44015;44016;44017;44018;44019;44167;44168;44169;44170;44171;44172;44173;44174;44175;44176;44177;44178;44179;44180;44181;46077;46078;46079;46080;46081;46082;46083;46084;46085;46086;46087;46088;46089;46090;46091;46092;46093;46094;46095;46096;46097;46098;46099;46100;47286;47287;47288;47289;47290;47291;47292;47293;47294;47295;47296;47297;48208;48209;48210;48211;48212;48213;48214;48215;48232;48233;48234;48235;48236;48237;48238;48239;48240;48241;48242;48243;48244;49857;49858;49859;49860;49861;49862;49863;49864;49865;49866;49867;49868;49869;49870;49871;49872;49873;49874;49875;49876;49877;49878;49879;49880;49881;49882;49883;51510;51511;51512;51513;51514;51515;51516;51517;51518;51519;51520;51521;51522;51523;51524;51939;51940;51941;51942;51943;51944;51945;51946;51947;51948;51949;51950	873;2589;2590;2591;2592;2593;2594;3614;3615;3616;3617;3618;3619;3620;3621;3622;7169;7170;7171;7172;7173;7174;7175;7176;7177;7178;7179;7180;7181;7182;7183;7184;7185;7186;7187;7188;7189;7190;7191;7192;7193;7194;7195;7196;7197;9750;12433;12434;12435;12436;12437;12438;12439;12440;12441;12442;12443;12444;12445;12446;13902;13903;13904;13905;13906;13907;13908;13909;13910;13911;13912;13913;13914;13915;13916;13917;13918;13919;13920;13921;16932;16933;16934;16935;17574;17575;17576;17577;17578;17579;17580;17581;17582;17583;17584;17585;17586;17587;21427;21428;21429;21430;21431;21432;21433;21434;21435;21436;25518;25519;25520;25521;25522;25523;25524;25525;25526;25527;25528;25529;25530;25531;25532;25533;25534;25535;25536;25537;25538;25539;25540;25541;25542;25543;25544;25545;25546;25547;25548;25549;25703;25704;25705;25706;25707;25708;25709;25710;25711;25712;25713;25714;25715;25716;26230;29795;56855;56856;56857;58774;58775;58776;58777;58778;58779;58780;58781;58782;58783;58784;58785;58786;58787;58788;58789;58790;58791;58792;58793;58794;58795;58796;58797;58798;58799;58800;58801;58802;58803;58804;58805;58806;58807;58808;58809;58810;58811;58812;58813;58814;58815;58816;58817;58818;58819;58820;58821;58822;58823;58824;58825;58826;58827;59590;59591;59592;59593;59594;59595;59596;59597;59598;59599;59600;59601;59602;59603;59604;59605;59606;59607;59608;59609;59610;59611;59612;59613;59614;59615;59616;59617;59618;59619;59620;59621;59622;59623;59624;59625;59626;59627;59628;59629;59630;59631;59632;59633;59634;59635;59636;59637;59638;59639;59640;59641;59662;59663;59664;59665;59666;59667;59668;59669;59670;59671;59672;59673;59674;59675;59676;59677;59678;59679;59680;59681;59682;59683;59684;59685;59686;59687;59688;59689;59690;59691;59692;59693;59694;59695;59696;59697;59698;59699;59700;59701;59702;59703;59704;59705;59706;59707;59708;59709;61697;61698;61699;61700;61701;61702;61703;63811;63812;63813;63814;63815;63816;63817;63818;63819;63820;63821;63822;63823;63824;64854;65889;65890;65891;65892;65893;66019;66020;66021;66022;66023;66024;66025;66026;66027;66028;66029;66030;66031;66032;66033;66034;66035;66036;66037;66038;66039;66040;66041;66042;66043;66044;66045;66046;66047;66048;66049;66050;66158;66159;66160;66161;66162;66163;66164;66165;66166;66167;66168;66169;66170;66171;66172;66173;66174;66175;66176;66177;66178;66179;66180;66181;66182;66183;66184;66185;66186;66187;66188;66189;66190;66191;66192;66193;66194;66195;66196;66197;66198;66199;66200;66201;66202;66203;66204;66205;66206;66207;66208;66209;66210;66211;66212;66213;66214;66215;66216;66217;66218;66219;66220;66221;66222;66223;66224;66225;66226;66227;66228;66229;66230;66231;66232;66233;66234;66235;66236;66237;66238;66860;66861;66862;66863;66864;66865;66866;66867;66868;66869;66870;66871;66872;66873;66874;66875;66876;66877;67124;67366;67367;67368;67369;67370;67371;67372;67373;67374;67375;67376;67377;67378;67379;67380;67381;67382;67383;67384;67385;67386;67387;67787;67788;67789;67790;67791;67792;67793;67794;67795;67796;67797;67798;67799;67800;67801;67802;67803;67804;67805;67806;67807;67808;67809;67810;67811;67812;67813;67814;67815;67816;67817;67818;67819;67820;67821;67822;67823;67824;67825;67826;67827;67828;67829;67830;67831;67832;68080;68081;70109;70110;70111;70112;70113;70114;70115;70116;70117;70118;70119;70120;70121;70122;70123;70124;70125;70126;70127;70128;70129;70130;70131;70132;70133;70134;70135;70136;70137;70138;70139;70140;70141;70142;70143;70144;70145;70146;70147;70148;70149;70346;75063;75064;75065;75066;75067;75068;75069;75070;75071;75072;75073;75074;75075;75076;75077;75078;75079;75080;75081;75082;75191;76556;76557;76558;76559;79446;79447;79448;79449;79450;79451;79452;79453;79454;79455;79456;79457;79458;79459;79460;80618;80619;80620;80621;80622;80623;80624;80625;80626;80627;80628;80629;80630;80631;80632;80633;80634;80635;80636;80637;80638;80639;80640;80641;80642;80643;80644;80645;80646;80647;80648;80649;81854;81855;81856;81857;81858;81859;81860;81861;81862;81863;82192;82193;82194;82195;82677;82678;82679;82680;82681;82682;82683;82684;82685;83554;87844;87845;87846;87847;87848;87849;87850;87851;87852;87853;87854;87855;87856;87857;87858;87859;87860;87861;87862;87863;87864;87865;87866;87867;87868;87869;88344;88724;88725;88726;88727;88728;88729;88730;88731;88732;88733;88734;88735;88736;88737;88738;88739;88740;88741;88742;88743;88744;88745;88746;88747;89357;89358;91090;91091;91092;91093;91094;91095;91096;91097;91098;91099;91100;91101;91102;91103;96114;96115;100244;100245;100246;100247;100248;100249;100250;100251;100252;100253;100254;100255;100256;100257;100258;100259;100260;100261;100262;100263;100264;100265;100266;100267;100268;100269;100270;100271;100272;100273;100274;100275;100276;100576;100577;100578;100579;100580;100581;100582;100583;100584;100585;100586;100587;100588;100589;100590;100591;100592;100593;100594;100595;100596;100597;100598;100599;100600;100601;100602;100603;104916;104917;104918;104919;104920;104921;104922;104923;104924;104925;104926;104927;104928;104929;104930;104931;104932;104933;104934;104935;104936;104937;104938;104939;104940;104941;104942;104943;104944;104945;104946;104947;104948;104949;104950;104951;104952;104953;104954;104955;104956;104957;104958;104959;104960;104961;104962;104963;104964;104965;104966;104967;104968;104969;104970;104971;104972;104973;104974;104975;104976;104977;104978;104979;104980;104981;104982;108504;108505;108506;108507;108508;108509;108510;108511;108512;108513;108514;108515;108516;108517;108518;108519;108520;108521;108522;108523;108524;108525;108526;108527;108528;108529;108530;108531;108532;108533;108534;108535;108536;108537;108538;108539;111826;111827;111828;111829;111830;111831;111894;111895;111896;111897;111898;111899;111900;111901;111902;111903;111904;111905;111906;111907;111908;111909;111910;111911;111912;111913;111914;111915;111916;111917;111918;111919;111920;111921;111922;111923;116590;116591;116592;116593;116594;116595;116596;116597;116598;116599;116600;116601;116602;116603;116604;116605;116606;116607;116608;116609;116610;116611;116612;116613;116614;116615;116616;116617;116618;116619;116620;116621;116622;116623;116624;116625;116626;116627;116628;116629;116630;116631;116632;116633;116634;116635;116636;116637;116638;116639;116640;116641;116642;116643;116644;116645;116646;116647;116648;116649;116650;116651;116652;116653;119869;119870;119871;119872;119873;119874;119875;119876;119877;119878;119879;119880;119881;119882;119883;119884;119885;119886;119887;119888;119889;119890;119891;119892;119893;119894;119895;120683;120684;120685;120686;120687;120688;120689;120690;120691;120692;120693;120694;120695;120696;120697;120698;120699;120700;120701;120702;120703;120704;120705;120706;120707	873;2589;3620;7185;9750;12445;13912;13920;16935;17580;21427;21433;25541;25710;26230;29795;56855;58823;59619;59700;61700;63816;64854;65890;66034;66226;66872;66877;67124;67378;67818;68081;70146;70346;75072;75191;76558;79454;80636;81858;82193;82682;83554;87869;88344;88735;89358;91098;96114;100251;100581;104940;108524;111828;111910;116619;116639;116652;119884;120695		8				115		225				86
Q8VDJ3;A0A087WP83;A0A087WS92;A0A087WQY9;A0A087WPC5	Q8VDJ3;A0A087WP83	7;6;3;2;2	7;6;3;2;2	7;6;3;2;2	Vigilin	Hdlbp	sp|Q8VDJ3|VIGLN_MOUSE Vigilin OS=Mus musculus OX=10090 GN=Hdlbp PE=1 SV=1;tr|A0A087WP83|A0A087WP83_MOUSE Vigilin OS=Mus musculus OX=10090 GN=Hdlbp PE=1 SV=1	5	7	7	7	0	0	2	0	0	0	2	0	0	0	2	0	0	0	6	0	0	0	6	0	0	0	7	0	0	0	2	0	0	0	2	0	0	0	2	0	0	0	6	0	0	0	6	0	0	0	7	0	0	0	2	0	0	0	2	0	0	0	2	0	0	0	6	0	0	0	6	0	0	0	7	0	7.8	7.8	7.8	141.74	1268	1268;1199;178;129;141	18.4			6					19	0	10.757																			By matching	By MS/MS	By MS/MS	By MS/MS	By MS/MS	By MS/MS	0	0	2.3	0	0	0	2.3	0	0	0	2.3	0	0	0	6.9	0	0	0	6.9	0	0	0	7.8	0	110180000	0	0	0	0	0	0	0	0	0	0	0	0	0	0	0	0	0	0	5790600	9078500	8148400	30077000	25473000	31609000	0	0	0	0	0	0	1	0	0	0	2	0	0	0	4	0	0	0	5	0	0	0	6	0	18				561	328;359;1985;2540;2728;2833;4184	True;True;True;True;True;True;True	361;394;2419;2997;3200;3309;4906	3626;3627;3628;3923;3924;3925;24366;24367;24368;29677;29678;29679;31390;31391;31392;31393;31394;31395;32436;47626;47627;47628;47629;47630;47631	9214;9215;9921;9922;60033;60034;60035;71162;75185;75186;75187;75188;75189;75190;77443;109615;109616;109617	9215;9922;60033;71162;75186;77443;109617
Q8VDN2;D3YYN7;A0A0G2JGX4;Q8VCE0;Q6PIC6;Q6PIE5;Q9WV27;Q91WH7;E9QNX7;Q64436;Q9Z1W8	Q8VDN2;D3YYN7;A0A0G2JGX4;Q8VCE0;Q6PIC6;Q6PIE5	9;5;5;5;5;5;2;1;1;1;1	9;5;5;5;5;5;2;1;1;1;1	9;5;5;5;5;5;2;1;1;1;1	Sodium/potassium-transporting ATPase subunit alpha-1;Sodium/potassium-transporting ATPase subunit alpha-3;Sodium/potassium-transporting ATPase subunit alpha-2	Atp1a1;Atp1a2;Atp1a3	sp|Q8VDN2|AT1A1_MOUSE Sodium/potassium-transporting ATPase subunit alpha-1 OS=Mus musculus OX=10090 GN=Atp1a1 PE=1 SV=1;tr|D3YYN7|D3YYN7_MOUSE Sodium/potassium-transporting ATPase subunit alpha OS=Mus musculus OX=10090 GN=Atp1a2 PE=1 SV=1;tr|A0A0G2JGX4|A0A	11	9	9	9	0	0	4	1	0	0	4	1	0	0	5	1	0	0	8	1	0	0	8	1	0	0	9	1	0	0	4	1	0	0	4	1	0	0	5	1	0	0	8	1	0	0	8	1	0	0	9	1	0	0	4	1	0	0	4	1	0	0	5	1	0	0	8	1	0	0	8	1	0	0	9	1	12.8	12.8	12.8	112.98	1023	1023;947;1026;1053;1013;1020;1032;1025;1034;1033;1035	16.5			13	3			3	25	0	18.903													By MS/MS	By MS/MS	By matching	By MS/MS	By matching	By matching	By matching	By MS/MS	By MS/MS	By MS/MS	By MS/MS	By MS/MS	0	0	6.5	1.8	0	0	6	1.8	0	0	7.8	1.8	0	0	11.4	1.8	0	0	10.9	1.8	0	0	12.8	1.8	174200000	0	0	0	0	0	0	0	0	0	0	0	0	2671300	3624200	1826900	2521100	2319600	2925000	9703800	17522000	21820000	33323000	34293000	41648000	0	0	0	1	0	0	5	1	0	0	5	0	0	0	4	2	0	0	8	0	0	0	10	0	36				562	394;502;1817;2228;2565;2668;3068;3250;4223	True;True;True;True;True;True;True;True;True	433;551;2240;2669;3023;3131;3574;3803;4947	4356;4357;4358;4359;5441;5442;5443;22285;22286;22287;22288;22289;22290;22291;22292;22293;22294;22295;22296;26692;26693;26694;29889;29890;29891;30794;30795;30796;30797;30798;30799;34758;34759;34760;34761;34762;34763;36881;36882;36883;36884;48135;48136;48137	11071;11072;13002;54855;54856;54857;54858;54859;54860;54861;54862;54863;54864;54865;54866;54867;54868;54869;54870;54871;54872;65303;71545;71546;74124;74125;74126;82014;82015;82016;82017;82018;82019;82020;85899;85900;111719	11072;13002;54864;65303;71546;74125;82019;85899;111719
Q8VEK3	Q8VEK3	7	7	7	Heterogeneous nuclear ribonucleoprotein U	Hnrnpu	sp|Q8VEK3|HNRPU_MOUSE Heterogeneous nuclear ribonucleoprotein U OS=Mus musculus OX=10090 GN=Hnrnpu PE=1 SV=1	1	7	7	7	0	0	2	3	0	0	2	2	0	0	2	2	0	0	5	3	0	0	5	3	0	0	5	3	0	0	2	3	0	0	2	2	0	0	2	2	0	0	5	3	0	0	5	3	0	0	5	3	0	0	2	3	0	0	2	2	0	0	2	2	0	0	5	3	0	0	5	3	0	0	5	3	11.8	11.8	11.8	87.917	800	800	16.6			6	7			9	15	0	10.63													By MS/MS	By MS/MS	By matching	By MS/MS	By MS/MS	By MS/MS	By MS/MS	By MS/MS	By MS/MS	By MS/MS	By MS/MS	By MS/MS	0	0	5	5.9	0	0	5	5	0	0	5	5	0	0	9.8	6.1	0	0	9.8	6.1	0	0	9.8	6.1	183630000	0	0	0	0	0	0	0	0	0	0	0	0	11935000	10848000	4253700	13277000	12252000	15910000	6736700	11436000	15407000	33507000	24282000	23785000	0	0	1	3	0	0	4	3	0	0	3	0	0	0	8	1	0	0	4	3	0	0	4	4	38				563	694;992;1851;2677;3446;3770;4734	True;True;True;True;True;True;True	781;1110;2277;3141;4092;4433;5496	7642;7643;7644;10792;10793;10794;10795;10796;10797;10798;10799;10800;10801;10802;10803;22705;22706;22707;30867;39504;39505;39506;42716;42717;42718;42719;42720;42721;42722;42723;42724;42725;42726;42727;53325;53326;53327	17754;25176;25177;25178;25179;25180;25181;25182;25183;25184;25185;55622;74262;90927;90928;97330;97331;97332;97333;97334;97335;97336;97337;97338;97339;97340;97341;97342;97343;97344;97345;97346;97347;97348;97349;97350;97351;97352;123003	17754;25181;55622;74262;90927;97339;123003
Q8VHX6	Q8VHX6	36	29	29	Filamin-C	Flnc	sp|Q8VHX6|FLNC_MOUSE Filamin-C OS=Mus musculus OX=10090 GN=Flnc PE=1 SV=3	1	36	29	29	0	0	24	11	0	0	24	11	0	0	24	11	0	0	32	13	0	0	31	12	0	0	33	13	0	0	19	6	0	0	19	6	0	0	19	6	0	0	25	10	0	0	25	9	0	0	26	9	0	0	19	6	0	0	19	6	0	0	19	6	0	0	25	10	0	0	25	9	0	0	26	9	18.3	15.2	15.2	291.12	2726	2726	15.5			58	18			28	76	0	92.332													By MS/MS	By MS/MS	By matching	By MS/MS	By MS/MS	By MS/MS	By MS/MS	By MS/MS	By MS/MS	By MS/MS	By MS/MS	By MS/MS	0	0	13.2	5.9	0	0	13.2	5.9	0	0	13.2	5.9	0	0	16.6	7.7	0	0	16.4	7.2	0	0	17.2	7.5	921530000	0	0	0	0	0	0	0	0	0	0	0	0	20550000	29705000	10316000	33533000	35279000	37242000	61003000	101920000	115620000	187580000	141080000	147700000	0	0	11	5	0	0	19	11	0	0	32	0	0	0	39	10	0	0	28	10	0	0	32	6	203				564	108;109;285;417;657;658;862;1158;1259;1260;1347;1410;1526;1675;1731;1810;1895;2203;2542;2558;2621;2761;2818;3712;3716;3880;3943;4190;4343;4461;4485;4486;4523;4560;4625;4693	True;True;True;True;False;False;False;True;True;True;False;True;True;True;False;True;True;True;True;False;False;True;True;True;True;True;True;True;True;True;True;True;True;True;True;True	110;111;314;456;742;743;967;1284;1391;1392;1480;1587;1784;2004;2125;2233;2327;2644;2999;3016;3080;3233;3293;4374;4378;4559;4647;4912;5093;5219;5243;5244;5282;5321;5387;5455	961;962;963;964;965;3063;3064;3065;3066;3067;3068;3069;3070;3071;3072;3073;3074;4534;4535;4536;4537;4538;4539;7294;7295;7296;7297;7298;7299;7300;7301;7302;7303;7304;7305;7306;7307;7308;9552;9553;9554;9555;9556;9557;9558;9559;9560;9561;9562;9563;12370;12371;12372;13208;13209;13210;13211;13212;13213;13214;13215;13216;13945;13946;13947;13948;13949;13950;13951;13952;13953;13954;13955;13956;15234;15235;15236;17507;17508;17509;17510;17511;17512;17513;17514;17515;19651;19652;19653;21027;21028;21029;21030;21031;21032;21033;21034;21035;21036;21037;21038;21039;22218;22219;22220;23364;23365;23366;26438;26439;26440;26441;26442;26443;26444;26445;26446;26447;26448;26449;29683;29684;29685;29686;29687;29688;29689;29690;29831;29832;29833;29834;29835;29836;30343;30344;30345;31699;31700;31701;31702;31703;31704;32287;32288;32289;42166;42167;42168;42169;42170;42171;42208;42209;42210;42211;42212;42213;42214;42215;42216;42217;42218;42219;44043;44044;44045;44046;44047;44048;44049;44050;44051;44052;44053;44054;44958;44959;44960;47833;47834;47835;47836;47837;47838;47839;47840;47841;47842;47843;49686;49687;49688;49689;49690;49691;49692;49693;49694;50913;50914;50915;50916;50917;50918;50919;50920;51110;51111;51112;51113;51114;51115;51116;51117;51118;51119;51120;51121;51498;51499;51500;51501;51502;51503;51504;51505;51506;51507;51508;51509;51776;51777;51778;51779;51780;51781;52400;52984;52985;52986	1776;1777;1778;1779;1780;7501;7502;7503;7504;7505;7506;7507;7508;7509;7510;7511;7512;11386;11387;16943;16944;16945;16946;16947;16948;16949;16950;16951;16952;16953;16954;16955;22450;22451;22452;22453;22454;22455;22456;22457;22458;22459;22460;22461;22462;22463;22464;22465;22466;22467;22468;22469;22470;22471;22472;22473;22474;22475;22476;22477;22478;22479;22480;22481;22482;22483;22484;22485;22486;22487;22488;22489;22490;22491;22492;28308;29891;29892;29893;29894;29895;29896;31391;31392;31393;31394;31395;31396;31397;31398;31399;31400;31401;31402;31403;31404;31405;31406;31407;31408;31409;31410;31411;31412;31413;31414;35360;42033;42034;42035;42036;42037;42038;42039;42040;42041;47878;51546;51547;51548;51549;51550;51551;51552;51553;51554;51555;51556;51557;51558;51559;51560;51561;51562;51563;51564;51565;51566;51567;51568;51569;51570;51571;51572;51573;51574;51575;51576;51577;54716;57332;57333;64855;64856;64857;64858;64859;64860;64861;64862;64863;64864;64865;64866;64867;64868;64869;64870;64871;64872;64873;64874;64875;64876;64877;64878;64879;71164;71165;71166;71167;71168;71169;71170;71171;71172;71473;71474;71475;71476;71477;71478;71479;71480;71481;71482;71483;72438;72439;72440;72441;75765;75766;77090;96347;96348;96349;96350;96351;96352;96353;96434;96435;96436;96437;96438;96439;96440;96441;96442;96443;96444;96445;96446;96447;96448;96449;96450;96451;96452;96453;96454;96455;96456;96457;96458;96459;96460;96461;96462;100323;100324;100325;100326;100327;100328;100329;100330;100331;100332;100333;100334;100335;100336;102618;111110;111111;111112;111113;111114;111115;111116;111117;111118;111119;111120;111121;111122;111123;111124;111125;111126;111127;111128;111129;111130;111131;111132;111133;116274;116275;116276;116277;116278;116279;116280;116281;116282;116283;116284;116285;116286;118793;118794;118795;118796;118797;118798;118799;118800;118801;119185;119186;119187;119188;119189;119190;119191;119860;119861;119862;119863;119864;119865;119866;119867;119868;120335;120336;120337;120338;120339;120340;120341;120342;120343;120344;120345;120346;121477;122511	1777;1778;7508;11387;16945;16951;22475;28308;29893;29896;31409;35360;42040;47878;51549;54716;57332;64868;71172;71475;72441;75765;77090;96352;96455;100333;102618;111119;116279;118798;119187;119191;119863;120345;121477;122511	180						2435
Q8VHY0	Q8VHY0	2	2	2	Chondroitin sulfate proteoglycan 4	Cspg4	sp|Q8VHY0|CSPG4_MOUSE Chondroitin sulfate proteoglycan 4 OS=Mus musculus OX=10090 GN=Cspg4 PE=1 SV=3	1	2	2	2	0	0	0	0	0	0	0	0	0	0	0	0	0	0	2	0	0	0	2	0	0	0	2	0	0	0	0	0	0	0	0	0	0	0	0	0	0	0	2	0	0	0	2	0	0	0	2	0	0	0	0	0	0	0	0	0	0	0	0	0	0	0	2	0	0	0	2	0	0	0	2	0	1.3	1.3	1.3	252.31	2327	2327	22								6	0.0068143	2.3783																						By MS/MS	By matching	By MS/MS	0	0	0	0	0	0	0	0	0	0	0	0	0	0	1.3	0	0	0	1.3	0	0	0	1.3	0	14602000	0	0	0	0	0	0	0	0	0	0	0	0	0	0	0	0	0	0	0	0	0	5536200	3922200	5143700	0	0	0	0	0	0	0	0	0	0	0	0	0	0	1	0	0	0	0	0	0	0	1	0	2				565	1771;3807	True;True	2183;4478	21632;21633;21634;43249;43250;43251	52952;98577	52952;98577
Q8VIJ6	Q8VIJ6	4	4	4	Splicing factor, proline- and glutamine-rich	Sfpq	sp|Q8VIJ6|SFPQ_MOUSE Splicing factor, proline- and glutamine-rich OS=Mus musculus OX=10090 GN=Sfpq PE=1 SV=1	1	4	4	4	0	0	1	1	0	0	1	1	0	0	2	1	0	0	2	2	0	0	2	2	0	0	4	1	0	0	1	1	0	0	1	1	0	0	2	1	0	0	2	2	0	0	2	2	0	0	4	1	0	0	1	1	0	0	1	1	0	0	2	1	0	0	2	2	0	0	2	2	0	0	4	1	8.4	8.4	8.4	75.441	699	699	16.4			4	3			5	8	0	12.101													By MS/MS	By MS/MS	By matching	By MS/MS	By MS/MS	By MS/MS	By MS/MS	By MS/MS	By MS/MS	By MS/MS	By MS/MS	By MS/MS	0	0	2.3	2.3	0	0	2.3	2.3	0	0	5.2	2.3	0	0	5.2	4	0	0	5.2	4	0	0	8.4	2.3	182390000	0	0	0	0	0	0	0	0	0	0	0	0	7198800	7451100	3187500	8411600	7274600	6755000	4668100	11292000	21956000	32509000	25533000	46149000	0	0	1	1	0	0	2	2	0	0	5	0	0	0	5	1	0	0	5	1	0	0	7	1	31				566	656;1575;2515;4690	True;True;True;True	741;1842;2971;5452	7290;7291;7292;7293;17982;17983;17984;29468;29469;29470;29471;29472;29473;29474;29475;29476;29477;29478;29479;52967	16936;16937;16938;16939;16940;16941;16942;43068;43069;43070;43071;70782;70783;70784;70785;70786;70787;70788;70789;70790;70791;70792;70793;70794;70795;70796;70797;70798;70799;70800;122478	16940;43070;70792;122478
Q91VB8;P01942	Q91VB8;P01942	6;5	6;5	5;4	Hemoglobin subunit alpha	haemaglobin alpha 2;Hba	tr|Q91VB8|Q91VB8_MOUSE Alpha globin 1 OS=Mus musculus OX=10090 GN=Hba-a1 PE=1 SV=1;sp|P01942|HBA_MOUSE Hemoglobin subunit alpha OS=Mus musculus OX=10090 GN=Hba PE=1 SV=2	2	6	6	5	0	0	5	6	0	0	5	5	0	0	5	5	0	0	5	3	0	0	6	3	0	0	6	4	0	0	5	6	0	0	5	5	0	0	5	5	0	0	5	3	0	0	6	3	0	0	6	4	0	0	5	5	0	0	5	4	0	0	5	4	0	0	4	2	0	0	5	2	0	0	5	3	63.4	63.4	57	15.112	142	142;142	14.3			22	22			13	25	0	54.888													By MS/MS	By MS/MS	By MS/MS	By MS/MS	By MS/MS	By MS/MS	By MS/MS	By MS/MS	By MS/MS	By MS/MS	By MS/MS	By MS/MS	0	0	57	63.4	0	0	57	52.8	0	0	57	43	0	0	57	23.9	0	0	63.4	23.9	0	0	63.4	34.5	968810000	0	0	0	0	0	0	0	0	0	0	0	0	128630000	39847000	49099000	34313000	34928000	71748000	54121000	96620000	85146000	99891000	142110000	132360000	0	0	3	16	0	0	16	2	0	0	12	2	0	0	9	4	0	0	20	4	0	0	20	6	114				567	1237;2040;2751;2909;4135;4152	True;True;True;True;True;True	1367;2474;3223;3389;3390;4857;4874	13013;13014;13015;13016;13017;13018;13019;13020;13021;24831;24832;24833;24834;24835;24836;24837;24838;24839;31605;31606;31607;31608;31609;31610;31611;31612;31613;33194;33195;33196;33197;33198;33199;33200;33201;33202;33203;33204;33205;33206;33207;47091;47092;47093;47094;47095;47096;47097;47098;47099;47100;47101;47102;47103;47104;47105;47106;47107;47108;47109;47110;47111;47112;47113;47114;47115;47116;47117;47248;47249;47250;47251;47252;47253;47254;47255;47256;47257;47258;47259;47260;47261	29537;29538;29539;29540;29541;29542;29543;29544;29545;29546;29547;29548;29549;29550;29551;29552;29553;29554;29555;61090;61091;61092;61093;61094;61095;61096;61097;61098;61099;61100;61101;61102;61103;61104;75610;75611;75612;75613;79085;79086;79087;79088;79089;79090;79091;79092;79093;79094;79095;79096;79097;79098;79099;79100;79101;79102;79103;79104;79105;79106;79107;79108;79109;79110;79111;79112;79113;108202;108203;108204;108205;108206;108207;108208;108209;108210;108211;108212;108213;108214;108215;108216;108217;108218;108219;108220;108221;108222;108457;108458;108459;108460;108461;108462;108463;108464;108465;108466;108467;108468;108469;108470;108471;108472;108473;108474;108475;108476;108477;108478;108479;108480;108481;108482;108483;108484;108485	29549;61104;75611;79088;108217;108476
Q91VD9;A0A087WQ77;A0A087WSU3	Q91VD9	10;2;1	10;2;1	10;2;1	NADH-ubiquinone oxidoreductase 75 kDa subunit, mitochondrial	Ndufs1	sp|Q91VD9|NDUS1_MOUSE NADH-ubiquinone oxidoreductase 75 kDa subunit, mitochondrial OS=Mus musculus OX=10090 GN=Ndufs1 PE=1 SV=2	3	10	10	10	0	0	6	2	0	0	6	3	0	0	6	3	0	0	8	4	0	0	9	5	0	0	9	4	0	0	6	2	0	0	6	3	0	0	6	3	0	0	8	4	0	0	9	5	0	0	9	4	0	0	6	2	0	0	6	3	0	0	6	3	0	0	8	4	0	0	9	5	0	0	9	4	19	19	19	79.776	727	727;62;61	15.8			18	8			13	26	0	15.676													By MS/MS	By MS/MS	By matching	By MS/MS	By MS/MS	By MS/MS	By matching	By MS/MS	By MS/MS	By MS/MS	By MS/MS	By MS/MS	0	0	11.8	2.6	0	0	11.8	4.8	0	0	11.8	4.8	0	0	15	6.9	0	0	16.4	8.3	0	0	16.4	6.1	226890000	0	0	0	0	0	0	0	0	0	0	0	0	5938200	13741000	7385000	11447000	19214000	12727000	10759000	22296000	23257000	35739000	29629000	34760000	0	0	0	3	0	0	7	5	0	0	8	0	0	0	10	2	0	0	10	3	0	0	9	2	59				568	251;531;574;1187;1210;1606;2849;3145;4168;4193	True;True;True;True;True;True;True;True;True;True	273;581;626;1316;1339;1881;3326;3666;4890;4915	2546;2547;2548;5685;5686;5687;6063;6064;6065;12653;12654;12655;12656;12657;12658;12659;12660;12661;12662;12822;12823;12824;12825;12826;12827;12828;12829;12830;12831;12832;12833;18321;18322;18323;32626;32627;32628;32629;32630;32631;35543;35544;35545;35546;35547;35548;47395;47396;47397;47398;47399;47400;47401;47402;47403;47868;47869;47870;47871;47872;47873;47874;47875;47876;47877	5594;13379;14042;28905;28906;28907;28908;28909;28910;28911;28912;28913;28914;28915;28916;28917;28918;28919;28920;28921;28922;28923;29243;29244;29245;29246;29247;29248;29249;43871;77827;77828;77829;77830;77831;83436;83437;83438;108713;108714;108715;108716;108717;108718;108719;108720;108721;111209;111210;111211;111212;111213;111214;111215;111216;111217;111218;111219;111220;111221	5594;13379;14042;28915;29249;43871;77828;83438;108715;111214
Q91VF6	Q91VF6	2	2	2	Collagen alpha-1(XXVI) chain	Col26a1	sp|Q91VF6|COQA1_MOUSE Collagen alpha-1(XXVI) chain OS=Mus musculus OX=10090 GN=Col26a1 PE=1 SV=1	1	2	2	2	0	0	2	2	0	0	2	1	0	0	2	2	0	0	2	1	0	0	2	1	0	0	2	1	0	0	2	2	0	0	2	1	0	0	2	2	0	0	2	1	0	0	2	1	0	0	2	1	0	0	2	2	0	0	2	1	0	0	2	2	0	0	2	1	0	0	2	1	0	0	2	1	6.4	6.4	6.4	45.809	440	440	14.6			12	10			11	12	0	12.111													By MS/MS	By MS/MS	By MS/MS	By MS/MS	By MS/MS	By MS/MS	By MS/MS	By MS/MS	By MS/MS	By MS/MS	By MS/MS	By MS/MS	0	0	6.4	6.4	0	0	6.4	3.4	0	0	6.4	6.4	0	0	6.4	3.4	0	0	6.4	3.4	0	0	6.4	3.4	265840000	0	0	0	0	0	0	0	0	0	0	0	0	31489000	17267000	8943700	11914000	24491000	26824000	14878000	22085000	27774000	27435000	26455000	26288000	0	0	3	4	0	0	4	2	0	0	5	1	0	0	4	3	0	0	6	1	0	0	5	4	42				569	337;1723	True;True	372;2108;2109;2110	3701;3702;3703;3704;3705;3706;3707;3708;20774;20775;20776;20777;20778;20779;20780;20781;20782;20783;20784;20785;20786;20787;20788;20789;20790;20791;20792;20793;20794;20795;20796;20797;20798;20799;20800;20801;20802;20803;20804;20805;20806;20807;20808;20809;20810	9373;9374;9375;9376;9377;9378;9379;9380;9381;50852;50853;50854;50855;50856;50857;50858;50859;50860;50861;50862;50863;50864;50865;50866;50867;50868;50869;50870;50871;50872;50873;50874;50875;50876;50877;50878;50879;50880;50881;50882;50883;50884;50885;50886;50887;50888;50889;50890;50891;50892;50893;50894;50895;50896	9379;50868			961;962;963;964;965						233;234;239;240;242
Q91W97	Q91W97	1	1	1	Putative hexokinase HKDC1	Hkdc1	sp|Q91W97|HKDC1_MOUSE Putative hexokinase HKDC1 OS=Mus musculus OX=10090 GN=Hkdc1 PE=2 SV=1	1	1	1	1	0	0	0	0	0	0	0	0	0	0	0	0	0	0	1	0	0	0	1	0	0	0	1	0	0	0	0	0	0	0	0	0	0	0	0	0	0	0	1	0	0	0	1	0	0	0	1	0	0	0	0	0	0	0	0	0	0	0	0	0	0	0	1	0	0	0	1	0	0	0	1	0	1.6	1.6	1.6	102.26	915	915	22								3	1	-2																						By MS/MS	By MS/MS	By MS/MS	0	0	0	0	0	0	0	0	0	0	0	0	0	0	1.6	0	0	0	1.6	0	0	0	1.6	0	104720000	0	0	0	0	0	0	0	0	0	0	0	0	0	0	0	0	0	0	0	0	0	49904000	26643000	28169000	0	0	0	0	0	0	0	0	0	0	0	0	0	0	1	0	0	0	1	0	0	0	1	0	3	+			570	2923	TRUE	3406	33323;33324;33325	79330;79331;79332	79330				23						519
Q91WM3	Q91WM3	3	3	3	U3 small nucleolar RNA-interacting protein 2	Rrp9	sp|Q91WM3|U3IP2_MOUSE U3 small nucleolar RNA-interacting protein 2 OS=Mus musculus OX=10090 GN=Rrp9 PE=1 SV=1	1	3	3	3	0	0	1	2	0	0	1	2	0	0	1	2	0	0	2	3	0	0	2	3	0	0	1	3	0	0	1	2	0	0	1	2	0	0	1	2	0	0	2	3	0	0	2	3	0	0	1	3	0	0	1	2	0	0	1	2	0	0	1	2	0	0	2	3	0	0	2	3	0	0	1	3	9.5	9.5	9.5	52.106	475	475	15.7			3	6			9	5	0	5.9435													By MS/MS	By MS/MS	By matching	By MS/MS	By MS/MS	By MS/MS	By matching	By MS/MS	By MS/MS	By MS/MS	By MS/MS	By MS/MS	0	0	3.6	5.9	0	0	3.6	5.9	0	0	3.6	5.9	0	0	5.9	9.5	0	0	5.9	9.5	0	0	3.6	9.5	97911000	0	0	0	0	0	0	0	0	0	0	0	0	8962300	7920000	4838200	10968000	15691000	15770000	2084200	4438200	3991900	10691000	8875100	3681800	0	0	0	2	0	0	2	3	0	0	1	0	0	0	3	3	0	0	1	2	0	0	1	5	23				571	982;1290;2359	True;True;True	1097;1422;2805	10584;10585;10586;10587;10588;10589;10590;10591;13415;13416;13417;27907;27908;27909;27910;27911;27912;27913;27914;27915;27916;27917;27918	24429;24430;24431;24432;24433;24434;24435;24436;24437;24438;30304;67623;67624;67625;67626;67627;67628;67629;67630;67631;67632;67633;67634	24435;30304;67632
Q91XV3	Q91XV3	3	3	3	Brain acid soluble protein 1	Basp1	sp|Q91XV3|BASP1_MOUSE Brain acid soluble protein 1 OS=Mus musculus OX=10090 GN=Basp1 PE=1 SV=3	1	3	3	3	0	0	1	1	0	0	1	1	0	0	1	1	0	0	2	2	0	0	2	2	0	0	2	3	0	0	1	1	0	0	1	1	0	0	1	1	0	0	2	2	0	0	2	2	0	0	2	3	0	0	1	1	0	0	1	1	0	0	1	1	0	0	2	2	0	0	2	2	0	0	2	3	34.1	34.1	34.1	22.086	226	226	16.6			3	3			7	6	0	14.675													By MS/MS	By MS/MS	By matching	By matching	By MS/MS	By MS/MS	By MS/MS	By matching	By MS/MS	By MS/MS	By MS/MS	By MS/MS	0	0	13.7	13.7	0	0	13.7	13.7	0	0	13.7	13.7	0	0	27.9	27.9	0	0	27.9	19.9	0	0	27.9	34.1	140170000	0	0	0	0	0	0	0	0	0	0	0	0	6528400	6748500	4532400	15580000	15068000	27264000	4824300	3920500	5266700	15504000	17375000	17553000	0	0	1	2	0	0	0	1	0	0	2	0	0	0	2	0	0	0	3	2	0	0	2	3	18				572	277;1103;3549	True;True;True	306;1227;4200	2985;2986;2987;2988;2989;2990;2991;2992;2993;2994;2995;2996;11871;11872;40553;40554;40555;40556;40557	7334;7335;7336;7337;7338;7339;7340;7341;7342;7343;7344;7345;7346;7347;27190;93144;93145;93146	7347;27190;93144
Q91YQ5;A0A0N4SUJ8	Q91YQ5	14;2	14;2	14;2	Dolichyl-diphosphooligosaccharide--protein glycosyltransferase subunit 1	Rpn1	sp|Q91YQ5|RPN1_MOUSE Dolichyl-diphosphooligosaccharide--protein glycosyltransferase subunit 1 OS=Mus musculus OX=10090 GN=Rpn1 PE=1 SV=1	2	14	14	14	1	0	13	7	1	0	13	7	1	0	13	7	0	0	12	7	0	0	12	7	0	0	13	7	1	0	13	7	1	0	13	7	1	0	13	7	0	0	12	7	0	0	12	7	0	0	13	7	1	0	13	7	1	0	13	7	1	0	13	7	0	0	12	7	0	0	12	7	0	0	13	7	26.3	26.3	26.3	68.527	608	608;90	14	3		39	21			21	37	0	104.65							By MS/MS	By MS/MS	By MS/MS				By MS/MS	By MS/MS	By MS/MS	By MS/MS	By MS/MS	By MS/MS	By MS/MS	By MS/MS	By MS/MS	By MS/MS	By MS/MS	By MS/MS	2	0	23.5	14.5	2	0	23.5	14.5	2	0	23.5	14.5	0	0	26.2	13	0	0	26.2	13	0	0	26.2	13	1049600000	0	0	0	0	0	0	3287300	3113700	2460900	0	0	0	54340000	67300000	30951000	47140000	54898000	50645000	55902000	105510000	112830000	178320000	134500000	148390000	2	0	12	14	2	0	25	15	2	0	27	11	0	0	27	13	0	0	28	10	0	0	30	14	232				573	357;410;646;1319;1983;2689;3042;3315;3540;4150;4151;4344;4538;4666	True;True;True;True;True;True;True;True;True;True;True;True;True;True	392;449;730;1452;2417;3155;3547;3931;4191;4872;4873;5094;5298;5427	3908;3909;3910;3911;3912;3913;3914;3915;3916;4486;4487;4488;4489;4490;4491;4492;4493;4494;4495;4496;4497;4498;4499;4500;7191;7192;7193;7194;7195;7196;7197;7198;7199;7200;7201;7202;13678;13679;13680;13681;13682;13683;24343;24344;24345;24346;24347;24348;24349;24350;24351;30963;30964;30965;30966;30967;30968;30969;30970;30971;30972;30973;30974;34535;34536;34537;34538;34539;34540;34541;34542;34543;34544;34545;34546;38087;38088;38089;38090;40467;40468;40469;40470;40471;40472;40473;40474;40475;40476;40477;40478;47236;47237;47238;47239;47240;47241;47242;47243;47244;47245;47246;47247;49695;49696;49697;49698;49699;49700;49701;49702;49703;51618;51619;51620;52741;52742;52743;52744;52745;52746	9906;9907;9908;9909;9910;9911;9912;9913;9914;11291;11292;11293;11294;11295;11296;11297;11298;11299;11300;11301;11302;11303;11304;11305;11306;11307;11308;11309;11310;11311;11312;11313;11314;11315;11316;11317;11318;11319;11320;11321;11322;11323;11324;11325;11326;11327;11328;11329;11330;11331;11332;11333;11334;11335;11336;11337;11338;11339;11340;11341;11342;11343;11344;11345;11346;11347;11348;11349;11350;16742;16743;16744;16745;16746;16747;16748;16749;16750;16751;16752;16753;16754;16755;16756;16757;16758;16759;16760;16761;16762;16763;16764;16765;16766;16767;30739;30740;30741;30742;30743;30744;30745;30746;60010;60011;60012;60013;60014;60015;60016;74394;74395;74396;74397;74398;74399;74400;74401;74402;74403;74404;74405;74406;74407;74408;74409;74410;74411;74412;74413;74414;74415;74416;74417;74418;74419;74420;74421;74422;74423;74424;74425;74426;74427;74428;81661;81662;81663;81664;81665;81666;81667;81668;81669;81670;81671;81672;81673;81674;88114;88115;92971;92972;92973;92974;92975;92976;92977;92978;92979;92980;92981;92982;92983;92984;92985;92986;92987;92988;92989;92990;92991;92992;92993;92994;92995;92996;92997;92998;92999;93000;93001;93002;93003;93004;93005;93006;93007;93008;93009;93010;93011;93012;108447;108448;108449;108450;108451;108452;108453;108454;108455;108456;116287;116288;116289;116290;116291;116292;116293;116294;116295;116296;116297;116298;116299;116300;120005;122140;122141;122142;122143;122144	9909;11329;16757;30740;60013;74416;81669;88114;92976;108449;108456;116293;120005;122142
Q91Z83;B8JJH1;A0A2I3BQV3;Q1WJL6;A0A2I3BPY4;A0A2I3BRL9	Q91Z83	58;3;3;3;3;2	41;3;3;3;3;2	16;3;3;3;0;2	Myosin-7	Myh7	sp|Q91Z83|MYH7_MOUSE Myosin-7 OS=Mus musculus OX=10090 GN=Myh7 PE=2 SV=1	6	58	41	16	7	1	45	22	8	1	46	25	8	1	46	22	3	0	55	21	3	0	54	26	3	0	55	24	6	1	30	12	6	1	31	14	6	1	31	13	2	0	38	12	2	0	37	15	2	0	38	14	2	0	14	5	2	0	15	5	2	0	15	5	0	0	16	5	0	0	15	6	0	0	16	6	34.1	27.4	11.1	222.88	1935	1935;60;87;94;162;36	14.4	21	3	109	41		6	44	144	0	323.31	By matching	By MS/MS	By matching				By MS/MS	By MS/MS	By MS/MS	By MS/MS	By MS/MS	By MS/MS	By MS/MS	By MS/MS	By MS/MS	By MS/MS	By MS/MS	By MS/MS	By MS/MS	By MS/MS	By MS/MS	By MS/MS	By MS/MS	By MS/MS	4.2	0.6	29.7	15.2	5	0.6	29.7	16.3	5	0.6	28.9	14.8	1.8	0	32.1	13.5	1.8	0	32.1	16.8	1.8	0	32.9	15	5153100000	547740	1916300	1504600	0	0	0	56770000	45101000	45634000	14804000	4823000	8822100	93714000	173610000	52662000	78748000	269080000	256030000	284760000	590830000	617760000	1096600000	731520000	727930000	16	0	49	22	12	1	83	31	15	0	89	8	6	0	121	15	1	0	89	30	3	0	92	18	701				574	187;188;245;312;470;552;624;673;674;785;802;868;1018;1064;1092;1735;1781;1798;1869;1880;1993;2004;2106;2107;2256;2284;2302;2326;2330;2399;2420;2469;2486;2495;2620;2644;2693;2810;2823;2947;2982;2983;2997;2998;3051;3084;3094;3281;3380;3514;3688;3982;4370;4496;4501;4511;4682;4683	False;False;True;True;False;True;False;False;False;True;True;True;True;False;True;True;True;True;False;True;True;True;True;True;False;False;True;True;True;True;False;True;True;False;True;True;True;True;True;True;True;True;True;True;False;True;True;True;True;True;False;False;True;True;True;True;False;False	203;204;205;267;345;515;516;602;704;759;760;889;906;974;1137;1186;1215;2129;2200;2220;2299;2310;2427;2438;2545;2546;2698;2726;2745;2771;2776;2848;2871;2924;2941;2950;3079;3104;3159;3285;3299;3438;3439;3475;3476;3493;3494;3557;3594;3604;3870;4024;4165;4349;4689;5121;5255;5260;5270;5444;5445	1815;1816;1817;1818;1819;1820;1821;1822;1823;1824;1825;1826;1827;1828;1829;1830;1831;1832;1833;1834;1835;1836;1837;1838;1839;1840;1841;1842;1843;2499;2500;2501;2502;2503;2504;2505;2506;2507;2508;2509;2510;2511;2512;2513;3521;3522;3523;5116;5117;5118;5119;5120;5121;5122;5123;5124;5125;5126;5127;5128;5866;5867;5868;5869;5870;5871;5872;5873;5874;5875;5876;5877;5878;6913;6914;6915;6916;6917;6918;6919;6920;6921;6922;6923;6924;6925;6926;6927;6928;6929;6930;7416;7417;7418;7419;7420;7421;7422;7423;7424;7425;7426;7427;7428;7429;7430;7431;7432;7433;7434;7435;7436;7437;7438;7439;7440;7441;7442;7443;7444;7445;7446;7447;7448;7449;7450;8843;8844;8845;8846;8847;8848;8849;8850;8851;8852;8853;8854;8855;8856;8857;8984;8985;8986;8987;8988;8989;8990;8991;8992;9606;9607;9608;9609;9610;9611;9612;9613;11024;11025;11026;11471;11472;11473;11474;11475;11476;11477;11478;11743;11744;11745;11746;11747;11748;11749;21070;21071;21072;21073;21074;21075;21901;21902;21903;21904;21905;21906;22072;22073;22074;22075;22076;22077;22078;22079;22080;22081;22082;22083;22972;22973;22974;22975;22976;22977;22978;22979;22980;22981;22982;22983;22984;22985;22986;22987;22988;22989;22990;22991;22992;22993;22994;22995;23148;23149;23150;23151;23152;23153;23154;23155;23156;23157;23158;23159;24421;24422;24423;24424;24425;24426;24427;24428;24429;24430;24431;24432;24433;24434;24435;24525;24526;24527;24528;24529;24530;24531;24532;24533;24534;24535;24536;24537;24538;24539;24540;24541;24542;24543;24544;24545;24546;24547;24548;24549;24550;24551;24552;24553;24554;24555;24556;24557;24558;24559;24560;25539;25540;25541;25542;25543;25544;25545;25546;25547;25548;25549;25550;25551;25552;25553;25554;26953;26954;26955;27226;27227;27228;27229;27230;27231;27232;27233;27234;27235;27236;27237;27400;27401;27402;27403;27624;27625;27626;27627;27628;27629;27661;27662;27663;27664;27665;27666;28310;28311;28312;28313;28314;28315;28316;28317;28318;28319;28320;28321;28322;28323;28324;28325;28326;28327;28545;28546;28547;28548;28549;28550;28551;28552;28553;28554;28555;29078;29079;29080;29081;29082;29083;29084;29212;29213;29214;29215;29216;29217;29290;29291;29292;29293;29294;29295;29296;29297;29298;29299;29300;30337;30338;30339;30340;30341;30342;30540;30541;30542;30543;30544;30545;30546;30547;30548;30549;30550;30551;30989;30990;30991;32230;32231;32232;32233;32234;32235;32349;32350;32351;32352;32353;32354;32355;32356;32357;32358;32359;32360;33515;33516;33517;33518;33519;33520;33521;33522;33523;33524;33525;33526;33527;33528;33529;33530;33531;33532;33821;33822;33823;33824;33825;33826;33982;33983;33984;33985;33986;33987;33988;33989;33990;33991;34615;34616;34617;34618;34619;34620;34621;34622;34623;34624;34625;34626;34627;34628;34629;34630;34631;34632;34633;34923;34924;34925;34926;34927;34928;34929;34930;34931;35031;35032;35033;35034;37591;37592;38830;38831;38832;38833;38834;38835;38836;38837;40216;40217;40218;41919;41920;41921;41922;41923;41924;41925;41926;41927;41928;41929;41930;41931;41932;41933;45341;45342;45343;45344;45345;45346;45347;45348;45349;45350;45351;45352;45353;45354;45355;45356;49954;49955;49956;51243;51244;51245;51246;51247;51248;51249;51250;51251;51252;51253;51254;51293;51294;51295;51296;51297;51298;51299;51300;51301;51302;51303;51304;51305;51306;51307;51410;51411;51412;51413;51414;51415;51416;51417;51418;51419;51420;51421;51422;51423;51424;51425;52899;52900;52901;52902;52903;52904;52905;52906;52907;52908;52909;52910;52911	4018;4019;4020;4021;4022;4023;4024;4025;4026;4027;4028;4029;4030;4031;4032;4033;4034;4035;4036;4037;4038;4039;4040;4041;4042;4043;4044;4045;4046;4047;4048;4049;4050;4051;4052;4053;4054;4055;4056;4057;4058;4059;4060;4061;4062;4063;4064;4065;4066;4067;4068;4069;4070;4071;4072;4073;4074;4075;4076;4077;4078;4079;4080;5484;5485;5486;5487;5488;5489;5490;5491;5492;5493;5494;5495;5496;5497;5498;5499;5500;5501;5502;5503;5504;5505;5506;5507;5508;5509;5510;5511;5512;5513;5514;9082;9083;9084;9085;12433;12434;12435;12436;12437;12438;12439;12440;12441;12442;12443;12444;12445;12446;13659;13660;13661;13662;13663;13664;13665;13666;13667;13668;13669;13670;13671;13672;13673;13674;13675;13676;13677;13678;13679;13680;13681;13682;13683;13684;13685;13686;13687;16174;16175;16176;16177;16178;16179;16180;16181;16182;16183;16184;16185;16186;16187;16188;16189;16190;16191;16192;16193;16194;16195;16196;16197;16198;16199;16200;16201;16202;16203;16204;16205;16206;16207;16208;16209;16210;16211;16212;16213;16214;16215;16216;16217;16218;16219;16220;16221;16222;16223;16224;16225;16226;16227;16228;16229;16230;16231;16232;16233;16234;16235;16236;16237;16238;16239;16240;16241;16242;16243;16244;16245;16246;17227;17228;17229;17230;17231;17232;17233;17234;17235;17236;17237;17238;17239;17240;17241;17242;17243;17244;17245;17246;17247;17248;17249;17250;17251;17252;17253;17254;17255;17256;17257;17258;17259;17260;17261;17262;17263;17264;17265;17266;17267;17268;17269;17270;17271;17272;17273;17274;17275;17276;17277;17278;17279;17280;17281;17282;17283;17284;17285;17286;17287;17288;17289;17290;17291;17292;17293;17294;17295;17296;17297;17298;17299;17300;17301;17302;17303;17304;17305;17306;17307;17308;17309;17310;17311;17312;17313;17314;17315;17316;17317;17318;17319;17320;17321;17322;17323;17324;17325;17326;17327;17328;17329;17330;17331;17332;17333;17334;17335;17336;17337;17338;17339;17340;17341;17342;17343;17344;17345;21136;21137;21138;21139;21140;21141;21142;21143;21144;21145;21146;21147;21148;21149;21150;21151;21152;21153;21154;21155;21156;21157;21158;21159;21160;21161;21329;21330;21331;21332;21333;21334;21335;21336;21337;21338;21339;22550;22551;22552;22553;22554;22555;22556;22557;22558;22559;22560;22561;22562;22563;22564;22565;22566;22567;22568;22569;22570;25678;25679;26448;26449;26450;26451;27012;27013;27014;27015;27016;27017;27018;27019;27020;27021;27022;27023;27024;27025;27026;51641;51642;51643;51644;51645;51646;51647;51648;51649;51650;51651;51652;53913;53914;53915;53916;53917;53918;53919;53920;53921;53922;54303;54304;54305;54306;54307;54308;54309;54310;54311;54312;54313;54314;54315;54316;54317;54318;54319;54320;54321;54322;54323;54324;54325;54326;54327;54328;54329;54330;56408;56409;56410;56411;56412;56413;56414;56415;56416;56417;56418;56419;56420;56421;56422;56423;56424;56425;56426;56427;56428;56429;56430;56431;56432;56433;56434;56435;56436;56437;56438;56439;56440;56441;56442;56443;56444;56445;56446;56447;56448;56449;56450;56451;56452;56453;56454;56455;56456;56457;56458;56459;56460;56461;56462;56463;56464;56465;56466;56467;56468;56469;56470;56832;56833;56834;56835;56836;56837;56838;56839;56840;56841;56842;56843;60206;60207;60208;60209;60210;60211;60212;60213;60214;60215;60216;60217;60218;60219;60220;60221;60222;60223;60224;60225;60226;60227;60228;60229;60230;60439;60440;60441;60442;60443;60444;60445;60446;60447;60448;60449;60450;60451;60452;60453;60454;60455;60456;60457;60458;60459;60460;60461;60462;60463;60464;60465;60466;60467;60468;60469;60470;60471;60472;60473;60474;60475;60476;60477;60478;60479;60480;60481;60482;60483;60484;60485;60486;60487;60488;60489;60490;60491;60492;60493;60494;60495;60496;60497;60498;60499;60500;60501;60502;60503;60504;60505;60506;60507;60508;60509;60510;60511;60512;60513;60514;60515;60516;60517;60518;60519;60520;60521;60522;60523;60524;60525;60526;60527;60528;60529;60530;60531;60532;60533;60534;60535;60536;60537;60538;60539;60540;60541;60542;60543;60544;60545;60546;60547;60548;60549;60550;60551;60552;60553;60554;60555;60556;60557;60558;60559;60560;60561;60562;60563;60564;60565;60566;60567;60568;60569;60570;60571;60572;60573;60574;60575;60576;60577;60578;60579;60580;60581;60582;60583;60584;60585;60586;60587;60588;60589;60590;60591;60592;60593;60594;60595;60596;62771;62772;62773;62774;62775;62776;62777;62778;62779;62780;62781;62782;62783;62784;62785;62786;62787;62788;62789;62790;62791;62792;62793;62794;62795;62796;62797;62798;62799;62800;62801;62802;62803;62804;62805;62806;62807;62808;62809;65887;65888;66389;66390;66391;66392;66393;66394;66395;66396;66397;66398;66399;66767;66768;67114;67115;67116;67117;67118;67119;67120;67121;67122;67123;67174;67175;67176;68500;68501;68502;68503;68504;68505;68506;68507;68508;68509;68510;68511;68512;68513;68514;68515;68516;68517;68518;68519;68520;68521;68522;68523;68524;68525;68526;68527;68528;68529;68530;68531;68532;68533;68534;68535;68536;68537;68538;68539;68540;68541;68542;68543;68544;68545;68546;68547;68548;68549;68550;68551;68552;69048;69049;69050;69051;69052;69053;69054;69055;69056;69057;69058;69059;69060;69061;69062;69063;69064;69065;69066;69067;69068;69069;69070;69071;69072;69073;69074;69075;69076;69077;69078;69079;69080;69081;69082;69083;69084;69085;69086;69087;69088;69089;69090;69091;69092;69093;69094;69095;69096;69097;69098;70231;70232;70233;70234;70235;70371;70372;70373;70374;70375;70376;70377;70378;70379;70380;70381;70382;70383;70384;70385;70386;70520;70521;70522;70523;70524;70525;70526;70527;70528;70529;70530;70531;70532;70533;70534;72435;72436;72437;73643;73644;73645;73646;73647;73648;73649;73650;73651;73652;73653;73654;73655;73656;73657;73658;73659;73660;73661;73662;73663;73664;73665;73666;73667;73668;73669;73670;73671;74438;74439;74440;77002;77003;77004;77005;77006;77007;77008;77283;77284;77285;77286;77287;77288;77289;77290;77291;77292;77293;77294;77295;77296;77297;77298;79630;79631;79632;79633;79634;79635;79636;79637;79638;79639;79640;79641;79642;79643;79644;79645;79646;79647;79648;79649;79650;79651;79652;79653;79654;79655;79656;79657;79658;80070;80071;80072;80073;80374;80375;80376;80377;80378;80379;80380;80381;81809;81810;81811;81812;81813;81814;81815;81816;81817;81818;81819;81820;81821;81822;81823;81824;81825;81826;81827;81828;81829;81830;81831;81832;81833;81834;81835;81836;81837;81838;81839;81840;81841;81842;81843;81844;81845;81846;81847;81848;81849;81850;81851;81852;82318;82319;82320;82321;82322;82323;82324;82325;82326;82327;82328;82329;82330;82331;82332;82333;82334;82335;82336;82551;82552;82553;87352;89397;89398;89399;89400;89401;89402;89403;89404;92462;92463;95971;95972;95973;95974;95975;95976;95977;95978;95979;95980;95981;95982;95983;95984;95985;95986;95987;95988;95989;95990;95991;95992;95993;95994;95995;95996;95997;95998;95999;96000;96001;96002;96003;96004;96005;96006;96007;96008;96009;96010;96011;96012;96013;96014;96015;96016;96017;103519;103520;103521;103522;103523;103524;103525;103526;103527;103528;103529;103530;103531;103532;103533;103534;103535;103536;103537;103538;116769;119473;119474;119475;119476;119477;119478;119479;119480;119481;119482;119483;119484;119485;119486;119487;119488;119545;119546;119547;119548;119549;119550;119551;119552;119553;119554;119555;119556;119557;119558;119559;119560;119561;119562;119563;119564;119565;119759;119760;119761;119762;119763;119764;119765;119766;119767;119768;119769;119770;119771;119772;119773;119774;119775;119776;119777;119778;119779;119780;119781;119782;119783;119784;122384;122385;122386;122387;122388;122389;122390;122391;122392;122393;122394;122395;122396;122397;122398;122399;122400;122401;122402;122403	4025;4043;5498;9082;12445;13673;16182;17273;17342;21160;21335;22560;25678;26449;27024;51651;53921;54316;56416;56835;60223;60532;62789;62802;65887;66396;66767;67118;67174;68550;69076;70232;70378;70526;72437;73658;74440;77005;77293;79648;80070;80072;80375;80377;81835;82325;82553;87352;89401;92462;95973;103531;116769;119487;119564;119771;122396;122402		103	966			27;28;140		34	30			1593;1764;1765
Q91ZW3;Q6PGB8;F6Z6F4	Q91ZW3	9;2;1	9;2;1	9;2;1	SWI/SNF-related matrix-associated actin-dependent regulator of chromatin subfamily A member 5	Smarca5	sp|Q91ZW3|SMCA5_MOUSE SWI/SNF-related matrix-associated actin-dependent regulator of chromatin subfamily A member 5 OS=Mus musculus OX=10090 GN=Smarca5 PE=1 SV=1	3	9	9	9	0	0	4	6	0	0	4	6	0	0	4	6	0	0	7	7	0	0	7	7	0	0	6	6	0	0	4	6	0	0	4	6	0	0	4	6	0	0	7	7	0	0	7	7	0	0	6	6	0	0	4	6	0	0	4	6	0	0	4	6	0	0	7	7	0	0	7	7	0	0	6	6	11.8	11.8	11.8	121.63	1051	1051;1046;768	15.5			12	18			20	20	0	17.764													By MS/MS	By MS/MS	By MS/MS	By MS/MS	By MS/MS	By MS/MS	By MS/MS	By MS/MS	By MS/MS	By MS/MS	By MS/MS	By MS/MS	0	0	4.7	7	0	0	4.7	7	0	0	4.7	7	0	0	8.1	10.1	0	0	8.1	10.1	0	0	7.1	9.1	294970000	0	0	0	0	0	0	0	0	0	0	0	0	25123000	30410000	13319000	30924000	32250000	33039000	9512700	15899000	13887000	39262000	30300000	21050000	0	0	1	4	0	0	4	7	0	0	3	1	0	0	10	2	0	0	4	5	0	0	5	11	57				575	1102;1233;1979;2450;2507;2744;3346;3893;4639	True;True;True;True;True;True;True;True;True	1226;1363;2413;2904;2962;3216;3977;4575;5400	11859;11860;11861;11862;11863;11864;11865;11866;11867;11868;11869;11870;12992;12993;12994;12995;12996;12997;12998;24307;24308;24309;24310;24311;24312;24313;24314;24315;24316;24317;24318;28916;28917;28918;29396;29397;29398;29399;29400;29401;29402;29403;29404;31542;31543;31544;31545;31546;31547;31548;31549;31550;31551;31552;31553;38467;38468;38469;44203;44204;44205;44206;44207;44208;44209;44210;44211;52499;52500;52501	27165;27166;27167;27168;27169;27170;27171;27172;27173;27174;27175;27176;27177;27178;27179;27180;27181;27182;27183;27184;27185;27186;27187;27188;27189;29526;29527;29528;29529;59947;59948;59949;59950;59951;59952;59953;59954;59955;59956;59957;59958;59959;69977;70635;70636;70637;70638;75537;75538;75539;75540;75541;75542;75543;75544;88722;88723;100645;100646;100647;121661	27178;29526;59952;69977;70637;75538;88723;100646;121661
Q921K2;P11103	Q921K2;P11103	6;4	6;4	6;4	Poly [ADP-ribose] polymerase 1	Parp1	tr|Q921K2|Q921K2_MOUSE Poly [ADP-ribose] polymerase OS=Mus musculus OX=10090 GN=Parp1 PE=1 SV=1;sp|P11103|PARP1_MOUSE Poly [ADP-ribose] polymerase 1 OS=Mus musculus OX=10090 GN=Parp1 PE=1 SV=3	2	6	6	6	0	0	4	4	0	0	4	4	0	0	4	4	0	0	5	3	0	0	5	3	0	0	5	3	0	0	4	4	0	0	4	4	0	0	4	4	0	0	5	3	0	0	5	3	0	0	5	3	0	0	4	4	0	0	4	4	0	0	4	4	0	0	5	3	0	0	5	3	0	0	5	3	8.2	8.2	8.2	112.72	1014	1014;1013	14.7			12	12			9	15	0	13.858													By MS/MS	By MS/MS	By MS/MS	By MS/MS	By MS/MS	By MS/MS	By MS/MS	By MS/MS	By MS/MS	By MS/MS	By MS/MS	By MS/MS	0	0	5.5	5.5	0	0	5.5	5.5	0	0	5.5	5.5	0	0	6.8	3.8	0	0	6.8	3.8	0	0	6.8	3.8	214440000	0	0	0	0	0	0	0	0	0	0	0	0	14808000	21021000	13156000	13561000	15835000	15370000	10934000	17862000	17727000	29260000	22755000	22151000	0	0	3	4	0	0	7	4	0	0	7	3	0	0	9	2	0	0	5	5	0	0	7	4	60				576	1030;1504;2340;3996;4099;4566	True;True;True;True;True;True	1149;1757;2786;4703;4815;5327	11136;11137;11138;11139;11140;11141;11142;11143;11144;17241;17242;17243;17244;17245;17246;17247;17248;17249;17250;17251;17252;27759;27760;27761;45463;45464;45465;45466;45467;45468;45469;45470;45471;46598;46599;46600;51825;51826;51827;51828;51829;51830;51831;51832;51833;51834;51835;51836	25861;25862;25863;25864;25865;25866;25867;41312;41313;41314;41315;41316;41317;41318;41319;41320;41321;41322;41323;41324;41325;41326;41327;41328;41329;67361;103709;103710;103711;103712;103713;106225;120426;120427;120428;120429;120430;120431;120432;120433;120434;120435;120436;120437;120438;120439;120440;120441;120442;120443;120444;120445;120446;120447;120448;120449;120450;120451;120452;120453	25864;41322;67361;103711;106225;120433
Q921M3	Q921M3	2	2	2	Splicing factor 3B subunit 3	Sf3b3	sp|Q921M3|SF3B3_MOUSE Splicing factor 3B subunit 3 OS=Mus musculus OX=10090 GN=Sf3b3 PE=1 SV=1	1	2	2	2	0	0	1	1	0	0	1	1	0	0	1	1	0	0	2	0	0	0	2	0	0	0	2	0	0	0	1	1	0	0	1	1	0	0	1	1	0	0	2	0	0	0	2	0	0	0	2	0	0	0	1	1	0	0	1	1	0	0	1	1	0	0	2	0	0	0	2	0	0	0	2	0	2.3	2.3	2.3	135.55	1217	1217	15.2			3	3				6	0	3.9704													By matching	By MS/MS	By matching				By matching	By MS/MS	By MS/MS	By MS/MS	By matching	By matching	0	0	1	1	0	0	1	1	0	0	1	1	0	0	2.3	0	0	0	2.3	0	0	0	2.3	0	20704000	0	0	0	0	0	0	0	0	0	0	0	0	1597500	1345400	562830	0	0	0	787070	1801900	1996600	5138000	3169700	4305200	0	0	0	0	0	0	2	1	0	0	1	0	0	0	2	0	0	0	0	0	0	0	0	0	6				577	1238;3445	True;True	1368;4091	13022;13023;13024;13025;13026;13027;13028;13029;13030;39501;39502;39503	29556;29557;29558;29559;29560;90926	29560;90926
Q921Y2	Q921Y2	1	1	1	U3 small nucleolar ribonucleoprotein protein IMP3	Imp3	sp|Q921Y2|IMP3_MOUSE U3 small nucleolar ribonucleoprotein protein IMP3 OS=Mus musculus OX=10090 GN=Imp3 PE=2 SV=1	1	1	1	1	0	0	1	1	0	0	1	1	0	0	1	1	0	0	1	1	0	0	1	1	0	0	1	1	0	0	1	1	0	0	1	1	0	0	1	1	0	0	1	1	0	0	1	1	0	0	1	1	0	0	1	1	0	0	1	1	0	0	1	1	0	0	1	1	0	0	1	1	0	0	1	1	8.2	8.2	8.2	21.777	184	184	14.5			3	3			3	3	0.0083472	2.2634													By MS/MS	By MS/MS	By matching	By MS/MS	By MS/MS	By MS/MS	By MS/MS	By MS/MS	By MS/MS	By MS/MS	By MS/MS	By MS/MS	0	0	8.2	8.2	0	0	8.2	8.2	0	0	8.2	8.2	0	0	8.2	8.2	0	0	8.2	8.2	0	0	8.2	8.2	69122000	0	0	0	0	0	0	0	0	0	0	0	0	5079300	6385300	3698700	5916000	6351200	6362100	3030500	6523800	5741300	7077000	6574700	6381700	0	0	1	1	0	0	2	3	0	0	1	0	0	0	3	2	0	0	2	3	0	0	1	3	22				578	4316	TRUE	5050	49198;49199;49200;49201;49202;49203;49204;49205;49206;49207;49208;49209	114915;114916;114917;114918;114919;114920;114921;114922;114923;114924;114925;114926;114927;114928;114929;114930;114931;114932;114933;114934;114935;114936	114936
Q922F4	Q922F4	9	1	1	Tubulin beta-6 chain	Tubb6	sp|Q922F4|TBB6_MOUSE Tubulin beta-6 chain OS=Mus musculus OX=10090 GN=Tubb6 PE=1 SV=1	1	9	1	1	0	0	6	5	0	0	6	5	0	0	6	4	0	0	9	4	0	0	9	4	0	0	9	3	0	0	0	0	0	0	0	0	0	0	0	0	0	0	1	0	0	0	1	0	0	0	1	0	0	0	0	0	0	0	0	0	0	0	0	0	0	0	1	0	0	0	1	0	0	0	1	0	21.5	3.4	3.4	50.09	447	447	22								3	1	-2													By matching	By matching	By matching	By matching	By matching	By matching	By matching	By matching	By matching	By matching	By MS/MS	By matching	0	0	15.2	13	0	0	15.2	13	0	0	15.2	13	0	0	21.5	11.9	0	0	21.5	11.9	0	0	21.5	9.6	8081600	0	0	0	0	0	0	0	0	0	0	0	0	0	0	0	0	0	0	0	0	0	3285300	2540000	2256300	0	0	0	0	0	0	0	0	0	0	0	0	0	0	0	0	0	0	1	0	0	0	0	0	1	+			579	26;252;1267;1268;1544;1545;2120;2431;3169	True;False;False;False;False;False;False;False;False	26;274;275;1399;1400;1806;1807;2560;2882;2883;3693	232;233;234;2549;2550;2551;2552;2553;2554;2555;2556;2557;2558;2559;13266;13267;13268;13269;13270;13271;13272;13273;13274;13275;13276;17687;17688;17689;17690;17691;17692;17693;17694;17695;17696;17697;17698;17699;17700;17701;17702;17703;17704;17705;17706;25657;25658;25659;25660;25661;28649;28650;28651;28652;28653;28654;28655;28656;28657;28658;28659;28660;28661;28662;28663;28664;28665;28666;28667;28668;28669;28670;28671;35880;35881;35882;35883;35884;35885;35886;35887;35888;35889;35890;35891	425;5595;5596;5597;5598;5599;5600;5601;5602;5603;5604;5605;5606;5607;5608;5609;5610;30032;30033;30034;30035;30036;30037;30038;42345;42346;42347;42348;42349;42350;42351;42352;42353;42354;42355;42356;42357;42358;42359;42360;42361;42362;42363;42364;42365;42366;42367;42368;42369;42370;42371;42372;42373;42374;42375;42376;42377;42378;42379;42380;42381;42382;42383;42384;42385;42386;42387;42388;42389;42390;42391;62984;62985;69340;69341;69342;69343;69344;69345;69346;69347;69348;69349;69350;69351;69352;69353;69354;69355;69356;69357;69358;69359;69360;69361;69362;69363;69364;69365;69366;69367;69368;69369;69370;69371;69372;69373;69374;69375;69376;69377;69378;69379;69380;69381;69382;69383;69384;69385;69386;69387;69388;69389;69390;69391;69392;69393;69394;69395;69396;69397;69398;69399;69400;69401;69402;69403;69404;69405;69406;69407;69408;69409;69410;69411;69412;69413;69414;69415;69416;69417;69418;69419;69420;69421;69422;69423;69424;69425;84009;84010;84011;84012;84013;84014;84015;84016;84017;84018;84019;84020;84021;84022;84023;84024;84025;84026;84027;84028;84029;84030;84031;84032	425;5600;30032;30038;42351;42380;62985;69412;84024						98						257
Q922W5;Q922Q4;A2ABZ2	Q922W5;Q922Q4;A2ABZ2	2;2;1	2;2;1	2;2;1	Pyrroline-5-carboxylate reductase 1, mitochondrial;Pyrroline-5-carboxylate reductase 2	Pycr1;Pycr2	sp|Q922W5|P5CR1_MOUSE Pyrroline-5-carboxylate reductase 1, mitochondrial OS=Mus musculus OX=10090 GN=Pycr1 PE=1 SV=1;sp|Q922Q4|P5CR2_MOUSE Pyrroline-5-carboxylate reductase 2 OS=Mus musculus OX=10090 GN=Pycr2 PE=1 SV=1;tr|A2ABZ2|A2ABZ2_MOUSE Pyrroline-5-ca	3	2	2	2	0	0	1	0	0	0	1	0	0	0	1	0	0	0	1	1	0	0	1	1	0	0	1	1	0	0	1	0	0	0	1	0	0	0	1	0	0	0	1	1	0	0	1	1	0	0	1	1	0	0	1	0	0	0	1	0	0	0	1	0	0	0	1	1	0	0	1	1	0	0	1	1	7.8	7.8	7.8	32.373	309	309;320;238	16			3				3	3	0	3.1802																By matching	By matching	By MS/MS	By matching	By MS/MS	By MS/MS	By matching	By MS/MS	By MS/MS	0	0	4.2	0	0	0	4.2	0	0	0	4.2	0	0	0	4.2	3.6	0	0	4.2	3.6	0	0	4.2	3.6	27992000	0	0	0	0	0	0	0	0	0	0	0	0	0	0	0	3612100	3780800	2859800	1182700	2678200	2804400	3684800	3488200	3900700	0	0	0	0	0	0	1	0	0	0	2	0	0	0	0	0	0	0	3	0	0	0	1	1	8				580	2519;3674	True;True	2975;4334	29496;29497;29498;41771;41772;41773;41774;41775;41776	70824;95688;95689;95690;95691;95692;95693;95694	70824;95688
Q922Q8	Q922Q8	6	6	6	Leucine-rich repeat-containing protein 59	Lrrc59	sp|Q922Q8|LRC59_MOUSE Leucine-rich repeat-containing protein 59 OS=Mus musculus OX=10090 GN=Lrrc59 PE=1 SV=1	1	6	6	6	0	0	6	5	0	0	6	5	0	0	6	5	0	0	6	5	0	0	6	5	0	0	6	5	0	0	6	5	0	0	6	5	0	0	6	5	0	0	6	5	0	0	6	5	0	0	6	5	0	0	6	5	0	0	6	5	0	0	6	5	0	0	6	5	0	0	6	5	0	0	6	5	24.1	24.1	24.1	34.877	307	307	14.5			18	15			15	18	0	22.946													By MS/MS	By MS/MS	By MS/MS	By MS/MS	By MS/MS	By MS/MS	By MS/MS	By MS/MS	By MS/MS	By MS/MS	By MS/MS	By MS/MS	0	0	24.1	17.9	0	0	24.1	17.9	0	0	24.1	17.9	0	0	24.1	17.9	0	0	24.1	17.9	0	0	24.1	17.9	386190000	0	0	0	0	0	0	0	0	0	0	0	0	26509000	26523000	12707000	21881000	24408000	23120000	21792000	41652000	39783000	50662000	47178000	49970000	0	0	9	9	0	0	12	9	0	0	15	3	0	0	15	6	0	0	16	12	0	0	15	6	127				581	376;725;2447;2723;2848;2869	True;True;True;True;True;True	413;824;2901;3195;3325;3346	4134;4135;4136;4137;4138;4139;4140;4141;4142;4143;4144;4145;8151;8152;8153;8154;8155;8156;8157;8158;8159;8160;8161;8162;28889;28890;28891;28892;28893;28894;31355;31356;31357;31358;31359;31360;31361;31362;31363;31364;31365;31366;32614;32615;32616;32617;32618;32619;32620;32621;32622;32623;32624;32625;32773;32774;32775;32776;32777;32778;32779;32780;32781;32782;32783;32784	10475;10476;10477;10478;10479;10480;10481;10482;10483;10484;10485;10486;10487;10488;10489;10490;10491;10492;10493;10494;19466;19467;19468;19469;19470;19471;19472;19473;19474;19475;19476;19477;19478;19479;19480;19481;19482;69935;69936;69937;75138;75139;75140;75141;75142;75143;75144;75145;75146;75147;75148;75149;75150;75151;75152;75153;75154;75155;75156;75157;75158;75159;75160;75161;75162;75163;75164;75165;77804;77805;77806;77807;77808;77809;77810;77811;77812;77813;77814;77815;77816;77817;77818;77819;77820;77821;77822;77823;77824;77825;77826;78032;78033;78034;78035;78036;78037;78038;78039;78040;78041;78042;78043;78044;78045;78046;78047;78048;78049;78050;78051;78052;78053;78054;78055;78056;78057;78058;78059;78060;78061;78062;78063;78064;78065;78066;78067	10493;19476;69936;75155;77821;78065
Q99JB2;A2AG41;A2AG39;F6WI02	Q99JB2	3;1;1;1	3;1;1;1	3;1;1;1	Stomatin-like protein 2, mitochondrial	Stoml2	sp|Q99JB2|STML2_MOUSE Stomatin-like protein 2, mitochondrial OS=Mus musculus OX=10090 GN=Stoml2 PE=1 SV=1	4	3	3	3	0	0	2	2	0	0	2	2	0	0	2	2	0	0	3	1	0	0	3	2	0	0	3	2	0	0	2	2	0	0	2	2	0	0	2	2	0	0	3	1	0	0	3	2	0	0	3	2	0	0	2	2	0	0	2	2	0	0	2	2	0	0	3	1	0	0	3	2	0	0	3	2	13.6	13.6	13.6	38.384	353	353;212;286;287	15.2			6	6			5	9	0	8.2005													By MS/MS	By MS/MS	By MS/MS	By matching	By MS/MS	By MS/MS	By MS/MS	By MS/MS	By MS/MS	By MS/MS	By MS/MS	By MS/MS	0	0	8.8	8.8	0	0	8.8	8.8	0	0	8.8	8.8	0	0	13.6	4.8	0	0	13.6	8.8	0	0	13.6	8.8	157900000	0	0	0	0	0	0	0	0	0	0	0	0	11670000	12411000	8625800	5129400	11445000	11351000	8316900	12940000	13397000	22069000	18727000	21820000	0	0	2	1	0	0	2	2	0	0	4	1	0	0	4	0	0	0	2	3	0	0	3	2	26				582	99;815;3183	True;True;True	101;919;3707	870;871;872;873;874;875;876;877;878;879;880;881;9117;9118;9119;9120;9121;9122;9123;9124;9125;9126;9127;35981;35982;35983	1610;1611;1612;1613;1614;1615;1616;1617;1618;1619;1620;1621;1622;1623;1624;1625;1626;1627;1628;1629;1630;1631;1632;21628;21629;21630;21631;21632;21633;21634;21635;21636;84131;84132	1613;21636;84131
Q99K41	Q99K41	28	28	28	EMILIN-1	Emilin1	sp|Q99K41|EMIL1_MOUSE EMILIN-1 OS=Mus musculus OX=10090 GN=Emilin1 PE=1 SV=1	1	28	28	28	5	2	26	25	5	2	27	23	5	2	27	22	0	0	25	21	0	0	25	23	0	0	26	22	5	2	26	25	5	2	27	23	5	2	27	22	0	0	25	21	0	0	25	23	0	0	26	22	5	2	26	25	5	2	27	23	5	2	27	22	0	0	25	21	0	0	25	23	0	0	26	22	39.1	39.1	39.1	107.58	1017	1017	13.5	15	6	109	86			76	100	0	323.31	By MS/MS	By matching	By matching				By MS/MS	By MS/MS	By MS/MS				By MS/MS	By MS/MS	By MS/MS	By MS/MS	By MS/MS	By MS/MS	By MS/MS	By MS/MS	By MS/MS	By MS/MS	By MS/MS	By MS/MS	6.1	2.6	38.4	34.6	6.1	2.6	39.1	31.6	6.1	2.6	39.1	29.5	0	0	35.8	30.6	0	0	35.8	33.3	0	0	37.2	32.4	6174100000	5504800	5504800	2126300	0	0	0	34451000	24505000	31557000	0	0	0	592280000	385470000	107780000	357190000	516880000	489200000	336170000	576170000	738720000	794200000	600700000	575670000	4	3	52	81	3	0	86	59	8	0	89	21	0	0	96	54	0	0	75	67	0	0	77	64	839				583	149;347;390;604;762;1279;1374;1594;1759;1866;1932;2463;2534;2617;2724;2898;2902;3303;3320;3410;3434;3453;3562;4160;4416;4451;4720;4721	True;True;True;True;True;True;True;True;True;True;True;True;True;True;True;True;True;True;True;True;True;True;True;True;True;True;True;True	161;162;382;428;429;675;864;1411;1528;1869;2170;2295;2296;2366;2918;2991;3076;3196;3376;3380;3381;3908;3909;3938;3939;4055;4080;4100;4214;4882;5169;5206;5482;5483	1455;1456;1457;1458;1459;1460;1461;1462;1463;1464;1465;1466;1467;1468;1469;1470;1471;1472;1473;1474;1475;1476;3813;3814;3815;3816;3817;3818;3819;3820;3821;3822;3823;3824;3825;3826;3827;4284;4285;4286;4287;4288;4289;4290;4291;4292;4293;4294;4295;4296;4297;4298;4299;4300;4301;4302;4303;4304;4305;4306;4307;6610;6611;6612;6613;6614;6615;6616;6617;6618;6619;6620;6621;6622;8586;8587;8588;8589;8590;8591;8592;8593;8594;8595;8596;8597;8598;8599;8600;13332;13333;13334;13335;13336;13337;13338;13339;13340;13341;13342;13343;14546;14547;14548;14549;14550;14551;14552;14553;14554;14555;14556;14557;14558;14559;14560;14561;14562;14563;18215;18216;18217;18218;18219;18220;18221;18222;18223;18224;18225;18226;21516;21517;21518;21519;21520;21521;22916;22917;22918;22919;22920;22921;22922;22923;22924;22925;22926;22927;22928;22929;22930;22931;22932;22933;22934;22935;22936;22937;22938;23787;23788;23789;23790;23791;23792;23793;23794;23795;23796;23797;29042;29043;29044;29045;29046;29047;29048;29049;29050;29051;29052;29053;29628;29629;29630;29631;30316;30317;30318;30319;30320;30321;30322;30323;30324;30325;30326;30327;31367;31368;31369;31370;31371;31372;33077;33078;33079;33080;33081;33082;33083;33084;33085;33086;33087;33088;33108;33109;33110;33111;33112;33113;33114;33115;33116;33117;33118;33119;33120;33121;33122;33123;33124;33125;33126;33127;33128;33129;33130;33131;37936;37937;37938;37939;37940;37941;37942;37943;37944;37945;37946;37947;37948;37949;37950;38131;38132;38133;38134;38135;38136;38137;38138;38139;38140;38141;39148;39149;39150;39151;39152;39153;39154;39155;39156;39157;39158;39159;39160;39161;39162;39163;39164;39165;39166;39167;39168;39169;39170;39171;39407;39408;39409;39410;39411;39412;39413;39414;39415;39416;39417;39418;39569;39570;39571;39572;39573;39574;40656;40657;40658;40659;40660;40661;40662;40663;40664;40665;40666;40667;40668;40669;40670;47321;47322;47323;47324;47325;47326;47327;47328;47329;47330;47331;47332;50443;50444;50445;50446;50447;50448;50449;50450;50451;50452;50453;50454;50455;50456;50457;50458;50459;50791;50792;50793;50794;50795;50796;50797;50798;50799;50800;50801;50802;53177;53178;53179;53180;53181;53182;53183;53184;53185;53186;53187;53188;53189;53190;53191;53192;53193;53194;53195;53196;53197;53198;53199;53200;53201;53202;53203	3408;3409;3410;3411;3412;3413;3414;3415;3416;3417;3418;3419;3420;3421;3422;3423;3424;3425;3426;3427;3428;3429;3430;3431;3432;3433;9716;9717;9718;9719;9720;9721;9722;9723;9724;9725;9726;9727;9728;9729;9730;9731;9732;9733;9734;9735;9736;9737;9738;9739;9740;9741;9742;9743;9744;9745;9746;9747;9748;9749;10765;10766;10767;10768;10769;10770;10771;10772;10773;10774;10775;10776;10777;10778;10779;10780;10781;10782;10783;10784;15363;15364;15365;15366;15367;15368;15369;15370;15371;15372;15373;15374;15375;15376;15377;15378;15379;15380;15381;15382;15383;15384;15385;15386;15387;15388;15389;15390;15391;15392;15393;15394;15395;15396;20662;20663;20664;20665;20666;20667;20668;20669;20670;20671;20672;20673;20674;20675;20676;20677;20678;20679;20680;20681;20682;20683;20684;20685;20686;20687;20688;20689;20690;20691;20692;20693;20694;20695;20696;20697;20698;20699;20700;30134;30135;30136;30137;30138;30139;30140;30141;30142;30143;30144;30145;30146;30147;30148;30149;30150;30151;30152;30153;30154;30155;30156;30157;30158;30159;30160;30161;30162;30163;30164;30165;30166;30167;30168;30169;30170;30171;30172;30173;30174;30175;30176;30177;30178;30179;30180;30181;30182;33202;33203;33204;33205;33206;33207;33208;33209;33210;33211;33212;33213;33214;33215;33216;33217;33218;33219;33220;33221;33222;33223;33224;33225;33226;33227;33228;33229;33230;33231;33232;33233;33234;33235;33236;33237;33238;33239;33240;33241;33242;33243;33244;33245;33246;33247;33248;33249;33250;33251;43704;43705;43706;43707;43708;43709;43710;43711;43712;43713;43714;43715;43716;43717;43718;43719;43720;43721;43722;43723;43724;43725;52765;52766;52767;52768;52769;56231;56232;56233;56234;56235;56236;56237;56238;56239;56240;56241;56242;56243;56244;56245;56246;56247;56248;56249;56250;56251;56252;56253;56254;56255;56256;56257;56258;56259;56260;56261;56262;56263;56264;56265;56266;56267;56268;56269;56270;56271;56272;56273;56274;56275;56276;56277;56278;56279;56280;56281;56282;56283;56284;56285;56286;56287;56288;56289;56290;56291;56292;56293;58877;58878;58879;58880;58881;58882;58883;58884;58885;58886;58887;70163;70164;70165;70166;70167;70168;70169;70170;70171;70172;70173;70174;70175;70176;70177;70178;70179;70180;70181;70182;70183;70184;70185;70186;70187;70188;70189;70190;70191;70192;70193;70194;70195;70196;70197;70198;70199;70200;70201;70202;70203;70204;70205;70206;71024;71025;71026;72402;72403;72404;72405;72406;72407;72408;72409;72410;72411;72412;72413;72414;72415;72416;72417;72418;72419;72420;72421;75166;75167;75168;78817;78818;78819;78820;78821;78822;78823;78824;78825;78826;78827;78828;78829;78830;78831;78850;78851;78852;78853;78854;78855;78856;78857;78858;78859;78860;78861;78862;78863;78864;78865;78866;78867;78868;78869;78870;78871;78872;78873;78874;78875;78876;78877;78878;78879;78880;78881;78882;78883;78884;78885;78886;78887;78888;78889;78890;78891;78892;78893;78894;78895;78896;78897;78898;78899;78900;78901;78902;78903;78904;78905;78906;78907;78908;78909;78910;78911;78912;78913;78914;78915;78916;78917;78918;78919;78920;78921;87931;87932;87933;87934;87935;87936;87937;87938;87939;87940;87941;87942;87943;87944;88190;88191;88192;88193;88194;88195;88196;88197;88198;88199;88200;88201;88202;88203;90063;90064;90065;90066;90067;90068;90069;90070;90071;90072;90073;90074;90075;90076;90077;90078;90079;90080;90081;90082;90083;90084;90085;90086;90087;90088;90089;90090;90091;90092;90093;90094;90095;90096;90097;90098;90099;90100;90101;90102;90103;90104;90105;90106;90107;90108;90109;90110;90111;90112;90113;90114;90115;90116;90117;90743;90744;90745;90746;90747;90748;90749;90750;90751;90752;90753;90754;90755;90756;90757;90758;90759;90760;90761;90762;90763;90764;90765;90766;90767;90768;90769;90770;90771;90772;90773;90774;90775;90776;90777;90778;91051;91052;91053;91054;91055;93381;93382;93383;93384;93385;93386;93387;93388;93389;93390;93391;93392;93393;93394;93395;93396;93397;93398;93399;93400;93401;93402;93403;93404;93405;93406;93407;93408;93409;93410;93411;93412;93413;93414;93415;93416;93417;93418;93419;93420;93421;93422;93423;93424;93425;93426;93427;93428;93429;93430;93431;93432;93433;93434;108554;108555;108556;108557;108558;108559;108560;108561;108562;108563;108564;108565;108566;108567;108568;108569;108570;108571;108572;108573;108574;108575;108576;108577;108578;108579;108580;108581;108582;108583;108584;108585;108586;108587;108588;117735;117736;117737;117738;117739;117740;117741;117742;117743;117744;117745;117746;117747;117748;117749;117750;117751;117752;117753;117754;117755;117756;117757;117758;117759;117760;117761;117762;117763;117764;117765;117766;117767;117768;117769;117770;117771;117772;117773;117774;117775;117776;117777;117778;117779;117780;117781;117782;117783;118489;118490;118491;118492;118493;118494;118495;118496;118497;118498;118499;118500;118501;118502;118503;118504;118505;118506;118507;118508;118509;118510;118511;118512;118513;118514;118515;118516;118517;118518;118519;118520;118521;118522;118523;118524;118525;118526;118527;118528;118529;118530;118531;118532;118533;122807;122808;122809;122810;122811;122812;122813;122814;122815;122816;122817;122818;122819;122820;122821;122822;122823;122824;122825;122826;122827;122828;122829;122830	3412;9748;10770;15373;20676;30167;33248;43714;52766;56274;58886;70193;71025;72415;75166;78818;78880;87940;88200;90084;90758;91051;93427;108580;117763;118531;122823;122830	181	104	967;968;969;970;971;972;973;974;975;976;977;978;979			141	221	843	41;44;50;52;822;823;825;826;831;837;838;853;855			465
Q99KI0;A0A2R8VJW0	Q99KI0;A0A2R8VJW0	2;1	2;1	2;1	Aconitate hydratase, mitochondrial	Aco2	sp|Q99KI0|ACON_MOUSE Aconitate hydratase, mitochondrial OS=Mus musculus OX=10090 GN=Aco2 PE=1 SV=1;tr|A0A2R8VJW0|A0A2R8VJW0_MOUSE Aconitate hydratase, mitochondrial (Fragment) OS=Mus musculus OX=10090 GN=Aco2 PE=1 SV=1	2	2	2	2	0	0	0	0	0	0	1	0	0	0	0	0	0	0	2	0	0	0	1	0	0	0	2	0	0	0	0	0	0	0	1	0	0	0	0	0	0	0	2	0	0	0	1	0	0	0	2	0	0	0	0	0	0	0	1	0	0	0	0	0	0	0	2	0	0	0	1	0	0	0	2	0	4	4	4	85.462	780	780;62	19.5			1					5	0	3.254																				By MS/MS		By MS/MS	By matching	By MS/MS	0	0	0	0	0	0	1.9	0	0	0	0	0	0	0	4	0	0	0	2.1	0	0	0	4	0	26210000	0	0	0	0	0	0	0	0	0	0	0	0	0	0	0	0	0	0	0	3600800	0	10106000	4214400	8288200	0	0	0	0	0	0	1	0	0	0	0	0	0	0	1	0	0	0	0	0	0	0	2	0	4				584	2245;2977	True;True	2686;3469	26815;26816;26817;33764;33765;33766	65493;79912;79913;79914	65493;79912
Q99KP6	Q99KP6	4	4	4	Pre-mRNA-processing factor 19	Prpf19	sp|Q99KP6|PRP19_MOUSE Pre-mRNA-processing factor 19 OS=Mus musculus OX=10090 GN=Prpf19 PE=1 SV=1	1	4	4	4	0	0	1	1	0	0	1	1	0	0	1	1	0	0	3	2	0	0	4	2	0	0	4	2	0	0	1	1	0	0	1	1	0	0	1	1	0	0	3	2	0	0	4	2	0	0	4	2	0	0	1	1	0	0	1	1	0	0	1	1	0	0	3	2	0	0	4	2	0	0	4	2	9.5	9.5	9.5	55.238	504	504	17.7			3	3			6	11	0	6.4574													By MS/MS	By MS/MS	By matching	By MS/MS	By MS/MS	By MS/MS	By MS/MS	By MS/MS	By MS/MS	By MS/MS	By MS/MS	By MS/MS	0	0	2.8	2.8	0	0	2.8	2.8	0	0	2.8	2.8	0	0	9.3	4.8	0	0	9.5	4.8	0	0	9.5	4.8	140750000	0	0	0	0	0	0	0	0	0	0	0	0	7337200	8138300	3143100	9881200	10095000	10531000	4560200	7835600	8632200	22096000	24037000	24462000	0	0	2	3	0	0	4	1	0	0	3	0	0	0	5	3	0	0	6	3	0	0	4	2	36				585	2377;3795;4121;4558	True;True;True;True	2826;4463;4839;5319	28140;28141;43159;43160;43161;43162;43163;43164;46846;46847;46848;46849;46850;46851;46852;46853;46854;46855;46856;46857;51761;51762;51763	68134;98410;98411;106696;106697;106698;106699;106700;106701;106702;106703;106704;106705;106706;106707;106708;106709;106710;106711;106712;106713;106714;106715;106716;106717;106718;106719;106720;106721;106722;106723;106724;106725;106726;106727;120316	68134;98410;106725;120316
Q99KV1	Q99KV1	1	1	1	DnaJ homolog subfamily B member 11	Dnajb11	sp|Q99KV1|DJB11_MOUSE DnaJ homolog subfamily B member 11 OS=Mus musculus OX=10090 GN=Dnajb11 PE=1 SV=1	1	1	1	1	0	0	1	0	0	0	1	0	0	0	1	0	0	0	1	0	0	0	1	0	0	0	1	0	0	0	1	0	0	0	1	0	0	0	1	0	0	0	1	0	0	0	1	0	0	0	1	0	0	0	1	0	0	0	1	0	0	0	1	0	0	0	1	0	0	0	1	0	0	0	1	0	4.5	4.5	4.5	40.555	358	358	14.5			3					3	0.0096931	2.1548																			By matching	By MS/MS	By MS/MS	By MS/MS	By MS/MS	By MS/MS	0	0	4.5	0	0	0	4.5	0	0	0	4.5	0	0	0	4.5	0	0	0	4.5	0	0	0	4.5	0	16906000	0	0	0	0	0	0	0	0	0	0	0	0	0	0	0	0	0	0	1239900	2147700	2616000	4576800	3152800	3173000	0	0	0	0	0	0	1	0	0	0	2	0	0	0	1	0	0	0	1	0	0	0	2	0	7				586	1272	TRUE	1404	13304;13305;13306;13307;13308;13309	30094;30095;30096;30097;30098;30099;30100	30100
Q99LC3	Q99LC3	2	2	2	NADH dehydrogenase [ubiquinone] 1 alpha subcomplex subunit 10, mitochondrial	Ndufa10	sp|Q99LC3|NDUAA_MOUSE NADH dehydrogenase [ubiquinone] 1 alpha subcomplex subunit 10, mitochondrial OS=Mus musculus OX=10090 GN=Ndufa10 PE=1 SV=1	1	2	2	2	0	0	1	1	0	0	1	1	0	0	1	1	0	0	2	0	0	0	2	1	0	0	2	1	0	0	1	1	0	0	1	1	0	0	1	1	0	0	2	0	0	0	2	1	0	0	2	1	0	0	1	1	0	0	1	1	0	0	1	1	0	0	2	0	0	0	2	1	0	0	2	1	7.6	7.6	7.6	40.603	355	355	15.8			3	3			2	6	0	3.9308													By MS/MS	By MS/MS	By matching		By MS/MS	By MS/MS	By MS/MS	By MS/MS	By MS/MS	By MS/MS	By MS/MS	By MS/MS	0	0	3.4	3.4	0	0	3.4	3.4	0	0	3.4	3.4	0	0	7.6	0	0	0	7.6	3.4	0	0	7.6	3.4	63536000	0	0	0	0	0	0	0	0	0	0	0	0	4255700	3784000	2691200	0	4451600	5323700	2816100	5819500	5048700	8771900	10185000	10389000	0	0	1	2	0	0	1	1	0	0	3	0	0	0	4	0	0	0	3	1	0	0	3	2	21				587	4366;4557	True;True	5117;5318	49916;49917;49918;49919;49920;49921;49922;49923;49924;49925;49926;51758;51759;51760	116707;116708;116709;116710;116711;116712;116713;116714;116715;116716;116717;116718;116719;116720;116721;116722;116723;116724;116725;116726;120315	116725;120315
Q99LF4	Q99LF4	3	3	3	tRNA-splicing ligase RtcB homolog	Rtcb	sp|Q99LF4|RTCB_MOUSE tRNA-splicing ligase RtcB homolog OS=Mus musculus OX=10090 GN=Rtcb PE=1 SV=1	1	3	3	3	0	0	1	0	0	0	0	0	0	0	1	0	0	0	3	0	0	0	3	0	0	0	3	0	0	0	1	0	0	0	0	0	0	0	1	0	0	0	3	0	0	0	3	0	0	0	3	0	0	0	1	0	0	0	0	0	0	0	1	0	0	0	3	0	0	0	3	0	0	0	3	0	6.9	6.9	6.9	55.249	505	505	19.3			2					9	0	4.4693																			By matching		By MS/MS	By MS/MS	By MS/MS	By MS/MS	0	0	2.8	0	0	0	0	0	0	0	2.8	0	0	0	6.9	0	0	0	6.9	0	0	0	6.9	0	28952000	0	0	0	0	0	0	0	0	0	0	0	0	0	0	0	0	0	0	1207500	0	2199000	8577200	8003300	8964600	0	0	0	0	0	0	0	0	0	0	1	0	0	0	3	0	0	0	1	0	0	0	1	0	6				588	1965;3063;3273	True;True;True	2399;3569;3859	24192;24193;24194;34712;34713;34714;37499;37500;37501;37502;37503	59717;81940;87227;87228;87229;87230	59717;81940;87230
Q99LI7	Q99LI7	1	1	1	Cleavage stimulation factor subunit 3	Cstf3	sp|Q99LI7|CSTF3_MOUSE Cleavage stimulation factor subunit 3 OS=Mus musculus OX=10090 GN=Cstf3 PE=1 SV=1	1	1	1	1	1	0	0	0	0	0	0	1	1	0	0	1	1	0	1	0	1	0	1	0	1	0	0	1	1	0	0	0	0	0	0	1	1	0	0	1	1	0	1	0	1	0	1	0	1	0	0	1	1	0	0	0	0	0	0	1	1	0	0	1	1	0	1	0	1	0	1	0	1	0	0	1	2.8	2.8	2.8	82.876	717	717	13.3	2			2		3	1	2	0	3.359							By MS/MS		By matching	By MS/MS	By matching	By matching		By MS/MS	By matching			By MS/MS				By MS/MS	By MS/MS		2.8	0	0	0	0	0	0	2.8	2.8	0	0	2.8	2.8	0	2.8	0	2.8	0	2.8	0	2.8	0	0	2.8	1071800000	0	0	0	0	0	0	159490000	0	26942000	111680000	21877000	79780000	0	180400000	5806200	0	0	147980000	0	0	0	220030000	117830000	0	1	0	0	0	0	0	0	2	0	0	0	0	1	0	2	0	0	0	1	0	0	0	0	1	8				589	3106	TRUE	3616	35114;35115;35116;35117;35118;35119;35120;35121;35122;35123	82706;82707;82708;82709;82710;82711;82712;82713	82711		105;106			7	142		355;358			340	354
Q99M28	Q99M28	2	2	2	RNA-binding protein with serine-rich domain 1	Rnps1	sp|Q99M28|RNPS1_MOUSE RNA-binding protein with serine-rich domain 1 OS=Mus musculus OX=10090 GN=Rnps1 PE=1 SV=1	1	2	2	2	0	0	1	1	0	0	1	1	0	0	1	1	0	0	2	1	0	0	2	1	0	0	2	1	0	0	1	1	0	0	1	1	0	0	1	1	0	0	2	1	0	0	2	1	0	0	2	1	0	0	1	1	0	0	1	1	0	0	1	1	0	0	2	1	0	0	2	1	0	0	2	1	8.9	8.9	8.9	34.208	305	305	16			3	3			3	6	0	8.221													By MS/MS	By MS/MS	By matching	By matching	By matching	By MS/MS	By matching	By matching	By MS/MS	By MS/MS	By MS/MS	By MS/MS	0	0	4.9	4.9	0	0	4.9	4.9	0	0	4.9	4.9	0	0	8.9	4.9	0	0	8.9	4.9	0	0	8.9	4.9	58515000	0	0	0	0	0	0	0	0	0	0	0	0	4611800	4821300	1306300	4220100	3970600	4423200	2439200	3166200	3278600	11649000	8398900	6229200	0	0	0	1	0	0	0	1	0	0	1	0	0	0	4	0	0	0	1	0	0	0	1	1	10				590	620;1845	True;True	700;2271	6872;6873;6874;22658;22659;22660;22661;22662;22663;22664;22665;22666;22667;22668;22669	16086;55588;55589;55590;55591;55592;55593;55594;55595;55596	16086;55592
Q99M74;CON__Q9NSB4	Q99M74;CON__Q9NSB4	2;1	2;1	2;1	Keratin, type II cuticular Hb2	Krt82	sp|Q99M74|KRT82_MOUSE Keratin, type II cuticular Hb2 OS=Mus musculus OX=10090 GN=Krt82 PE=1 SV=2;	2	2	2	2	0	0	1	0	0	0	1	1	1	0	1	1	0	0	2	1	0	0	2	1	0	0	2	1	0	0	1	0	0	0	1	1	1	0	1	1	0	0	2	1	0	0	2	1	0	0	2	1	0	0	1	0	0	0	1	1	1	0	1	1	0	0	2	1	0	0	2	1	0	0	2	1	3.1	3.1	3.1	57.14	516	516;513	15.4	1		3	2			3	6	0	3.4074									By MS/MS					By MS/MS	By MS/MS	By MS/MS	By MS/MS	By MS/MS	By MS/MS	By MS/MS	By MS/MS	By MS/MS	By MS/MS	By MS/MS	0	0	1.4	0	0	0	1.4	1.4	1.4	0	1.4	1.4	0	0	3.1	1.4	0	0	3.1	1.4	0	0	3.1	1.4	399220000	0	0	0	0	0	0	0	0	5032600	0	0	0	0	31597000	10576000	30782000	54855000	41808000	26372000	34302000	40862000	62562000	37898000	22571000	0	0	2	0	0	0	1	3	1	0	2	1	0	0	2	1	0	0	3	2	0	0	1	1	20			+	591	1192;2720	True;True	1321;3192	12710;12711;12712;12713;12714;12715;12716;12717;12718;12719;12720;12721;31328;31329;31330	29021;29022;29023;29024;29025;29026;29027;29028;29029;29030;29031;29032;29033;29034;29035;29036;29037;29038;29039;75062	29023;75062	182						134
Q99MQ4	Q99MQ4	3	3	3	Asporin	Aspn	sp|Q99MQ4|ASPN_MOUSE Asporin OS=Mus musculus OX=10090 GN=Aspn PE=1 SV=1	1	3	3	3	0	0	2	1	0	0	2	1	0	0	2	1	0	0	3	0	0	0	3	0	0	0	3	0	0	0	2	1	0	0	2	1	0	0	2	1	0	0	3	0	0	0	3	0	0	0	3	0	0	0	2	1	0	0	2	1	0	0	2	1	0	0	3	0	0	0	3	0	0	0	3	0	11.5	11.5	11.5	42.572	373	373	15			6	3				9	0	5.1988													By matching	By MS/MS	By matching				By MS/MS	By MS/MS	By MS/MS	By MS/MS	By MS/MS	By MS/MS	0	0	8.3	5.6	0	0	8.3	5.6	0	0	8.3	5.6	0	0	11.5	0	0	0	11.5	0	0	0	11.5	0	88712000	0	0	0	0	0	0	0	0	0	0	0	0	3121800	3394300	1301400	0	0	0	4502200	10205000	12370000	18183000	18573000	17061000	0	0	1	0	0	0	3	1	0	0	3	0	0	0	5	0	0	0	4	0	0	0	4	0	21				592	2194;4329;4582	True;True;True	2635;5079;5344	26359;26360;26361;26362;26363;26364;49560;49561;49562;51987;51988;51989;51990;51991;51992;51993;51994;51995	64724;64725;64726;116089;116090;120787;120788;120789;120790;120791;120792;120793;120794;120795;120796;120797;120798;120799;120800;120801;120802	64724;116090;120801
Q9CPN9	Q9CPN9	1	1	1		2210010C04Rik	tr|Q9CPN9|Q9CPN9_MOUSE RIKEN cDNA 2210010C04 gene OS=Mus musculus OX=10090 GN=2210010C04Rik PE=1 SV=1	1	1	1	1	0	0	1	1	0	0	1	1	0	0	0	1	0	0	1	1	0	0	1	1	0	0	0	1	0	0	1	1	0	0	1	1	0	0	0	1	0	0	1	1	0	0	1	1	0	0	0	1	0	0	1	1	0	0	1	1	0	0	0	1	0	0	1	1	0	0	1	1	0	0	0	1	4.9	4.9	4.9	26.422	247	247	14.5			2	3			3	2	0.0097245	2.17													By MS/MS	By MS/MS	By matching	By MS/MS	By MS/MS	By MS/MS	By matching	By MS/MS		By MS/MS	By matching		0	0	4.9	4.9	0	0	4.9	4.9	0	0	0	4.9	0	0	4.9	4.9	0	0	4.9	4.9	0	0	0	4.9	70913000	0	0	0	0	0	0	0	0	0	0	0	0	8197600	10641000	3993200	8334200	7010000	8149900	3946500	5937000	0	7985000	6718900	0	0	0	0	2	0	0	2	2	0	0	0	0	0	0	2	2	0	0	0	2	0	0	0	3	15				593	4776	TRUE	5542	53770;53771;53772;53773;53774;53775;53776;53777;53778;53779	124077;124078;124079;124080;124081;124082;124083;124084;124085;124086;124087;124088;124089;124090;124091	124085
Q9CPP6	Q9CPP6	1	1	1	NADH dehydrogenase [ubiquinone] 1 alpha subcomplex subunit 5	Ndufa5	sp|Q9CPP6|NDUA5_MOUSE NADH dehydrogenase [ubiquinone] 1 alpha subcomplex subunit 5 OS=Mus musculus OX=10090 GN=Ndufa5 PE=1 SV=3	1	1	1	1	0	0	0	0	0	0	1	1	0	0	0	0	0	0	1	0	0	0	1	0	0	0	1	0	0	0	0	0	0	0	1	1	0	0	0	0	0	0	1	0	0	0	1	0	0	0	1	0	0	0	0	0	0	0	1	1	0	0	0	0	0	0	1	0	0	0	1	0	0	0	1	0	13.8	13.8	13.8	13.36	116	116	16.6			1	1				3	0.0067682	2.3342														By MS/MS						By MS/MS		By MS/MS	By MS/MS	By MS/MS	0	0	0	0	0	0	13.8	13.8	0	0	0	0	0	0	13.8	0	0	0	13.8	0	0	0	13.8	0	28332000	0	0	0	0	0	0	0	0	0	0	0	0	0	5918500	0	0	0	0	0	6018800	0	4433500	6826100	5134800	0	0	0	0	0	0	2	1	0	0	0	0	0	0	2	0	0	0	2	0	0	0	3	0	10				594	4091	TRUE	4807	46494;46495;46496;46497;46498	105937;105938;105939;105940;105941;105942;105943;105944;105945;105946	105945
Q9CPQ1	Q9CPQ1	1	1	1	Cytochrome c oxidase subunit 6C	Cox6c	sp|Q9CPQ1|COX6C_MOUSE Cytochrome c oxidase subunit 6C OS=Mus musculus OX=10090 GN=Cox6c PE=1 SV=3	1	1	1	1	0	0	0	0	0	0	0	0	0	0	0	0	0	0	1	0	0	0	1	0	0	0	1	0	0	0	0	0	0	0	0	0	0	0	0	0	0	0	1	0	0	0	1	0	0	0	1	0	0	0	0	0	0	0	0	0	0	0	0	0	0	0	1	0	0	0	1	0	0	0	1	0	9.2	9.2	9.2	8.4689	76	76	22								3	0.0083752	2.2705																						By MS/MS	By matching	By matching	0	0	0	0	0	0	0	0	0	0	0	0	0	0	9.2	0	0	0	9.2	0	0	0	9.2	0	17305000	0	0	0	0	0	0	0	0	0	0	0	0	0	0	0	0	0	0	0	0	0	7067000	5002700	5235300	0	0	0	0	0	0	0	0	0	0	0	0	0	0	2	0	0	0	0	0	0	0	0	0	2				595	420	TRUE	459	4570;4571;4572	11480;11481	11481
Q9CPQ3;A0A2R8VHM4	Q9CPQ3	3;1	3;1	3;1	Mitochondrial import receptor subunit TOM22 homolog	Tomm22	sp|Q9CPQ3|TOM22_MOUSE Mitochondrial import receptor subunit TOM22 homolog OS=Mus musculus OX=10090 GN=Tomm22 PE=1 SV=3	2	3	3	3	0	0	1	0	0	0	1	0	0	0	1	0	0	0	3	0	0	0	3	0	0	0	3	0	0	0	1	0	0	0	1	0	0	0	1	0	0	0	3	0	0	0	3	0	0	0	3	0	0	0	1	0	0	0	1	0	0	0	1	0	0	0	3	0	0	0	3	0	0	0	3	0	26.1	26.1	26.1	15.537	142	142;89	18.2			3					9	0	13.542																			By matching	By MS/MS	By matching	By MS/MS	By MS/MS	By MS/MS	0	0	17.6	0	0	0	17.6	0	0	0	17.6	0	0	0	26.1	0	0	0	26.1	0	0	0	26.1	0	57095000	0	0	0	0	0	0	0	0	0	0	0	0	0	0	0	0	0	0	2939900	5707300	4382300	15618000	13914000	14533000	0	0	0	0	0	0	1	0	0	0	0	0	0	0	5	0	0	0	2	0	0	0	2	0	10				596	76;81;2713	True;True;True	78;83;3184	653;654;655;656;657;658;704;705;706;31251;31252;31253	1177;1178;1179;1180;1181;1182;1250;1251;74911;74912	1178;1251;74912
Q9CPQ8	Q9CPQ8	2	2	2	ATP synthase subunit g, mitochondrial	Atp5l	sp|Q9CPQ8|ATP5L_MOUSE ATP synthase subunit g, mitochondrial OS=Mus musculus OX=10090 GN=Atp5mg PE=1 SV=1	1	2	2	2	0	0	2	2	0	0	2	2	0	0	2	2	0	0	2	2	0	0	2	2	0	0	2	2	0	0	2	2	0	0	2	2	0	0	2	2	0	0	2	2	0	0	2	2	0	0	2	2	0	0	2	2	0	0	2	2	0	0	2	2	0	0	2	2	0	0	2	2	0	0	2	2	19.4	19.4	19.4	11.424	103	103	14.5			6	6			6	6	0	3.8244													By MS/MS	By MS/MS	By matching	By MS/MS	By matching	By MS/MS	By matching	By MS/MS	By MS/MS	By MS/MS	By MS/MS	By MS/MS	0	0	19.4	19.4	0	0	19.4	19.4	0	0	19.4	19.4	0	0	19.4	19.4	0	0	19.4	19.4	0	0	19.4	19.4	94958000	0	0	0	0	0	0	0	0	0	0	0	0	5736900	6000500	2988700	5127900	5053900	6279500	5321300	10503000	9561500	12126000	13213000	13046000	0	0	0	2	0	0	5	1	0	0	5	0	0	0	4	1	0	0	7	0	0	0	6	2	33				597	4255;4256	True;True	4982;4983	48458;48459;48460;48461;48462;48463;48464;48465;48466;48467;48468;48469;48470;48471;48472;48473;48474;48475;48476;48477;48478;48479;48480;48481	112340;112341;112342;112343;112344;112345;112346;112347;112348;112349;112350;112351;112352;112353;112354;112355;112356;112357;112358;112359;112360;112361;112362;112363;112364;112365;112366;112367;112368;112369;112370;112371;112372	112352;112364
Q9CQA3	Q9CQA3	3	3	3	Succinate dehydrogenase [ubiquinone] iron-sulfur subunit, mitochondrial	Sdhb	sp|Q9CQA3|SDHB_MOUSE Succinate dehydrogenase [ubiquinone] iron-sulfur subunit, mitochondrial OS=Mus musculus OX=10090 GN=Sdhb PE=1 SV=1	1	3	3	3	0	0	1	1	0	0	1	0	0	0	1	1	0	0	2	0	0	0	2	0	0	0	3	0	0	0	1	1	0	0	1	0	0	0	1	1	0	0	2	0	0	0	2	0	0	0	3	0	0	0	1	1	0	0	1	0	0	0	1	1	0	0	2	0	0	0	2	0	0	0	3	0	12.4	12.4	12.4	31.814	282	282	16.2			3	2				7	0	4.0717													By matching		By MS/MS				By matching	By MS/MS	By matching	By MS/MS	By matching	By MS/MS	0	0	3.2	3.2	0	0	3.2	0	0	0	3.2	3.2	0	0	8.2	0	0	0	8.2	0	0	0	12.4	0	96956000	0	0	0	0	0	0	0	0	0	0	0	0	3831600	0	1563800	0	0	0	5652400	13471000	12180000	15665000	19868000	24724000	0	0	0	0	0	0	0	0	0	0	0	0	0	0	2	0	0	0	0	0	0	0	1	0	3				598	708;3615;4716	True;True;True	796;4273;5478	7790;7791;7792;41253;41254;41255;41256;41257;41258;41259;41260;53136	18063;18064;94786;94787;94788;122717	18063;94786;122717
Q9CQB4;Q9D855	Q9CQB4;Q9D855	2;2	2;2	2;2	Cytochrome b-c1 complex subunit 7	Uqcrb	tr|Q9CQB4|Q9CQB4_MOUSE Cytochrome b-c1 complex subunit 7 OS=Mus musculus OX=10090 GN=Uqcrb PE=1 SV=1;sp|Q9D855|QCR7_MOUSE Cytochrome b-c1 complex subunit 7 OS=Mus musculus OX=10090 GN=Uqcrb PE=1 SV=3	2	2	2	2	0	0	0	0	0	0	0	0	0	0	0	0	0	0	1	0	0	0	1	0	0	0	2	1	0	0	0	0	0	0	0	0	0	0	0	0	0	0	1	0	0	0	1	0	0	0	2	1	0	0	0	0	0	0	0	0	0	0	0	0	0	0	1	0	0	0	1	0	0	0	2	1	16.2	16.2	16.2	13.561	111	111;111	21.4							1	4	0.0099834	2.2451																		By MS/MS				By MS/MS	By matching	By MS/MS	0	0	0	0	0	0	0	0	0	0	0	0	0	0	7.2	0	0	0	7.2	0	0	0	16.2	9	10554000	0	0	0	0	0	0	0	0	0	0	0	0	0	0	0	0	0	0	0	0	0	4463700	2967000	3123000	0	0	0	0	0	0	0	0	0	0	0	0	0	0	1	0	0	0	0	0	0	0	2	1	4				599	1333;3439	True;True	1466;4085	13786;13787;13788;39469;39470	30878;30879;90890;90891	30879;90890
Q9CQC7	Q9CQC7	3	3	3	NADH dehydrogenase [ubiquinone] 1 beta subcomplex subunit 4	Ndufb4	sp|Q9CQC7|NDUB4_MOUSE NADH dehydrogenase [ubiquinone] 1 beta subcomplex subunit 4 OS=Mus musculus OX=10090 GN=Ndufb4 PE=1 SV=3	1	3	3	3	0	0	3	2	0	0	3	2	0	0	3	2	0	0	2	2	0	0	3	2	0	0	3	2	0	0	3	2	0	0	3	2	0	0	3	2	0	0	2	2	0	0	3	2	0	0	3	2	0	0	3	2	0	0	3	2	0	0	3	2	0	0	2	2	0	0	3	2	0	0	3	2	38.8	38.8	38.8	15.081	129	129	14.2			9	6			6	8	0	6.9014													By MS/MS	By MS/MS	By MS/MS	By matching	By MS/MS	By MS/MS	By matching	By MS/MS	By MS/MS	By MS/MS	By MS/MS	By MS/MS	0	0	38.8	19.4	0	0	38.8	19.4	0	0	38.8	19.4	0	0	29.5	29.5	0	0	38.8	29.5	0	0	38.8	29.5	192600000	0	0	0	0	0	0	0	0	0	0	0	0	9373800	11593000	7922900	10074000	9131400	10638000	12453000	24968000	24403000	11783000	27376000	32887000	0	0	0	1	0	0	4	3	0	0	3	1	0	0	2	0	0	0	3	2	0	0	7	2	28				600	3489;3511;4714	True;True;True	4136;4162;5476	39918;39919;39920;39921;39922;39923;39924;39925;40179;40180;40181;40182;40183;40184;40185;40186;40187;40188;40189;40190;53124;53125;53126;53127;53128;53129;53130;53131;53132	91775;91776;91777;91778;91779;91780;91781;91782;91783;92404;92405;92406;92407;92408;92409;92410;92411;92412;92413;92414;122708;122709;122710;122711;122712;122713;122714;122715	91782;92413;122714
Q9CQR2	Q9CQR2	4	4	4	40S ribosomal protein S21	Rps21	sp|Q9CQR2|RS21_MOUSE 40S ribosomal protein S21 OS=Mus musculus OX=10090 GN=Rps21 PE=1 SV=1	1	4	4	4	1	0	1	1	1	0	1	1	1	0	1	2	0	0	2	1	0	0	2	2	0	0	2	1	1	0	1	1	1	0	1	1	1	0	1	2	0	0	2	1	0	0	2	2	0	0	2	1	1	0	1	1	1	0	1	1	1	0	1	2	0	0	2	1	0	0	2	2	0	0	2	1	41	41	41	9.1413	83	83	13.6	3		3	4			4	6	0	38.119							By matching	By matching	By MS/MS				By MS/MS	By MS/MS	By MS/MS	By MS/MS	By MS/MS	By MS/MS	By MS/MS	By MS/MS	By MS/MS	By MS/MS	By MS/MS	By MS/MS	10.8	0	16.9	16.9	10.8	0	16.9	16.9	10.8	0	16.9	28.9	0	0	30.1	16.9	0	0	30.1	27.7	0	0	30.1	16.9	345370000	0	0	0	0	0	0	992200	573630	1628600	0	0	0	23420000	23532000	22617000	10804000	49787000	20188000	18257000	28754000	25842000	29405000	50048000	39522000	0	0	3	4	0	0	5	5	1	0	5	6	0	0	3	3	0	0	6	7	0	0	6	4	58				601	617;2910;3444;4136	True;True;True;True	697;3391;4090;4858	6835;6836;6837;6838;6839;6840;6841;6842;6843;6844;6845;6846;33208;39498;39499;39500;47118;47119;47120;47121	15991;15992;15993;15994;15995;15996;15997;15998;15999;16000;16001;16002;16003;16004;16005;16006;16007;16008;16009;16010;16011;16012;16013;16014;16015;16016;16017;16018;16019;16020;16021;16022;16023;16024;16025;16026;16027;16028;16029;16030;16031;16032;16033;16034;16035;16036;16037;16038;16039;16040;16041;79114;79115;90925;108223;108224;108225;108226	16028;79115;90925;108224
Q9CQX2	Q9CQX2	2	2	2	Cytochrome b5 type B	Cyb5b	sp|Q9CQX2|CYB5B_MOUSE Cytochrome b5 type B OS=Mus musculus OX=10090 GN=Cyb5b PE=1 SV=1	1	2	2	2	0	0	1	1	0	0	1	0	0	0	1	0	0	0	2	0	0	0	2	0	0	0	2	0	0	0	1	1	0	0	1	0	0	0	1	0	0	0	2	0	0	0	2	0	0	0	2	0	0	0	1	1	0	0	1	0	0	0	1	0	0	0	2	0	0	0	2	0	0	0	2	0	31.5	31.5	31.5	16.318	146	146	16.3			3	1				6	0	28.782													By MS/MS						By matching	By MS/MS	By MS/MS	By MS/MS	By MS/MS	By MS/MS	0	0	23.3	23.3	0	0	23.3	0	0	0	23.3	0	0	0	31.5	0	0	0	31.5	0	0	0	31.5	0	116210000	0	0	0	0	0	0	0	0	0	0	0	0	5622700	0	0	0	0	0	3863500	10096000	16411000	37691000	20240000	22289000	0	0	0	2	0	0	2	0	0	0	3	0	0	0	6	0	0	0	2	0	0	0	3	0	18				602	1249;4247	True;True	1380;4972	13126;13127;13128;13129;13130;13131;13132;48369;48370;48371	29778;29779;29780;29781;29782;29783;29784;29785;29786;29787;29788;29789;29790;29791;29792;29793;29794;112154	29786;112154
Q9CQZ5;A0A2R8VI90	Q9CQZ5;A0A2R8VI90	2;1	2;1	2;1	NADH dehydrogenase [ubiquinone] 1 alpha subcomplex subunit 6	Ndufa6	sp|Q9CQZ5|NDUA6_MOUSE NADH dehydrogenase [ubiquinone] 1 alpha subcomplex subunit 6 OS=Mus musculus OX=10090 GN=Ndufa6 PE=1 SV=1;tr|A0A2R8VI90|A0A2R8VI90_MOUSE NADH dehydrogenase [ubiquinone] 1 alpha subcomplex subunit 6 OS=Mus musculus OX=10090 GN=Ndufa6 P	2	2	2	2	0	0	1	2	0	0	2	2	0	0	2	2	0	0	2	1	0	0	2	1	0	0	2	1	0	0	1	2	0	0	2	2	0	0	2	2	0	0	2	1	0	0	2	1	0	0	2	1	0	0	1	2	0	0	2	2	0	0	2	2	0	0	2	1	0	0	2	1	0	0	2	1	19.1	19.1	19.1	15.283	131	131;72	14.2			5	6			3	6	0	4.1875													By MS/MS	By MS/MS	By MS/MS	By MS/MS	By MS/MS	By MS/MS	By matching	By MS/MS	By MS/MS	By MS/MS	By MS/MS	By MS/MS	0	0	6.1	19.1	0	0	19.1	19.1	0	0	19.1	19.1	0	0	19.1	13	0	0	19.1	13	0	0	19.1	13	126290000	0	0	0	0	0	0	0	0	0	0	0	0	10989000	11508000	7209900	7183000	6968800	6974600	2237400	12915000	12059000	15058000	15127000	18062000	0	0	0	2	0	0	3	1	0	0	2	1	0	0	3	1	0	0	3	1	0	0	5	2	24				603	3207;4569	True;True	3731;5330	36127;36128;36129;36130;36131;36132;36133;36134;36135;36136;36137;51864;51865;51866;51867;51868;51869;51870;51871;51872	84343;84344;84345;84346;84347;84348;84349;84350;84351;84352;84353;84354;84355;84356;84357;84358;84359;84360;84361;120558;120559;120560;120561;120562	84359;120560
Q9CR57;A0A1L1SUF6	Q9CR57;A0A1L1SUF6	4;2	4;2	4;2	60S ribosomal protein L14	Rpl14	sp|Q9CR57|RL14_MOUSE 60S ribosomal protein L14 OS=Mus musculus OX=10090 GN=Rpl14 PE=1 SV=3;tr|A0A1L1SUF6|A0A1L1SUF6_MOUSE 60S ribosomal protein L14 (Fragment) OS=Mus musculus OX=10090 GN=Rpl14 PE=1 SV=1	2	4	4	4	0	0	2	4	0	0	2	4	0	0	2	4	0	0	2	3	0	0	2	2	0	0	2	3	0	0	2	4	0	0	2	4	0	0	2	4	0	0	2	3	0	0	2	2	0	0	2	3	0	0	2	4	0	0	2	4	0	0	2	4	0	0	2	3	0	0	2	2	0	0	2	3	21.7	21.7	21.7	23.564	217	217;63	13.9			6	12			8	6	0	58.433													By MS/MS	By MS/MS	By MS/MS	By MS/MS	By MS/MS	By MS/MS	By MS/MS	By MS/MS	By MS/MS	By MS/MS	By MS/MS	By MS/MS	0	0	11.5	21.7	0	0	11.5	21.7	0	0	11.5	21.7	0	0	11.5	17.1	0	0	11.5	11.5	0	0	11.5	17.1	526580000	0	0	0	0	0	0	0	0	0	0	0	0	54068000	94896000	53027000	73085000	64910000	71857000	11553000	17900000	22774000	22290000	18815000	21402000	0	0	3	7	0	0	1	12	0	0	2	10	0	0	1	13	0	0	2	8	0	0	1	10	70				604	20;467;2825;4197	True;True;True;True	20;512;3301;4920	172;173;174;175;176;177;178;179;180;181;182;183;5099;5100;5101;32367;32368;32369;32370;32371;32372;32373;32374;32375;32376;32377;32378;47931;47932;47933;47934;47935	277;278;279;280;281;282;283;284;285;286;287;288;289;290;291;292;293;294;295;296;297;298;299;300;301;302;303;304;12424;77304;77305;77306;77307;77308;77309;77310;77311;77312;77313;77314;77315;77316;77317;77318;77319;77320;77321;77322;77323;77324;77325;77326;77327;77328;77329;77330;77331;77332;77333;77334;77335;77336;77337;77338;77339;77340;77341;111394;111395;111396;111397	301;12424;77312;111396
Q9CR68	Q9CR68	4	4	4	Cytochrome b-c1 complex subunit Rieske, mitochondrial;Cytochrome b-c1 complex subunit 11	Uqcrfs1	sp|Q9CR68|UCRI_MOUSE Cytochrome b-c1 complex subunit Rieske, mitochondrial OS=Mus musculus OX=10090 GN=Uqcrfs1 PE=1 SV=1	1	4	4	4	0	0	2	2	0	0	2	2	0	0	2	2	0	0	4	1	0	0	4	1	0	0	4	1	0	0	2	2	0	0	2	2	0	0	2	2	0	0	4	1	0	0	4	1	0	0	4	1	0	0	2	2	0	0	2	2	0	0	2	2	0	0	4	1	0	0	4	1	0	0	4	1	25.2	25.2	25.2	29.367	274	274	15.7			6	6			3	12	0	7.3196													By MS/MS	By MS/MS	By matching	By MS/MS	By MS/MS	By MS/MS	By matching	By MS/MS	By MS/MS	By MS/MS	By MS/MS	By MS/MS	0	0	14.2	14.2	0	0	14.2	14.2	0	0	14.2	14.2	0	0	25.2	4.7	0	0	25.2	4.7	0	0	25.2	4.7	151950000	0	0	0	0	0	0	0	0	0	0	0	0	6753500	9568300	4328000	2824000	4673400	4748400	6140600	13346000	14593000	27473000	26173000	31328000	0	0	0	1	0	0	1	2	0	0	2	0	0	0	3	1	0	0	5	2	0	0	5	1	23				605	967;1809;3592;4473	True;True;True;True	1079;2232;4248;5231	10432;10433;10434;22209;22210;22211;22212;22213;22214;22215;22216;22217;40959;40960;40961;40962;40963;40964;40965;40966;40967;40968;40969;40970;50987;50988;50989	24105;24106;24107;24108;54710;54711;54712;54713;54714;54715;94049;94050;94051;94052;94053;94054;94055;94056;94057;94058;94059;94060;118910	24107;54713;94054;118910
Q9CRB2	Q9CRB2	2	2	2	H/ACA ribonucleoprotein complex subunit 2	Nhp2	sp|Q9CRB2|NHP2_MOUSE H/ACA ribonucleoprotein complex subunit 2 OS=Mus musculus OX=10090 GN=Nhp2 PE=1 SV=1	1	2	2	2	0	0	1	2	0	0	1	1	0	0	1	2	0	0	1	1	0	0	1	1	0	0	1	1	0	0	1	2	0	0	1	1	0	0	1	2	0	0	1	1	0	0	1	1	0	0	1	1	0	0	1	2	0	0	1	1	0	0	1	2	0	0	1	1	0	0	1	1	0	0	1	1	21.6	21.6	21.6	17.247	153	153	13.9			3	5			3	3	0	10.569													By MS/MS	By MS/MS	By MS/MS	By MS/MS	By MS/MS	By MS/MS	By MS/MS	By MS/MS	By MS/MS	By MS/MS	By MS/MS	By MS/MS	0	0	10.5	21.6	0	0	10.5	10.5	0	0	10.5	21.6	0	0	10.5	10.5	0	0	10.5	10.5	0	0	10.5	10.5	119300000	0	0	0	0	0	0	0	0	0	0	0	0	14052000	11828000	6927400	6848600	7498100	7618100	4858400	10511000	11276000	11936000	12724000	13228000	0	0	3	6	0	0	5	5	0	0	4	2	0	0	5	4	0	0	3	3	0	0	5	3	48				606	28;1033	True;True	28;1152	247;248;11169;11170;11171;11172;11173;11174;11175;11176;11177;11178;11179;11180	449;25905;25906;25907;25908;25909;25910;25911;25912;25913;25914;25915;25916;25917;25918;25919;25920;25921;25922;25923;25924;25925;25926;25927;25928;25929;25930;25931;25932;25933;25934;25935;25936;25937;25938;25939;25940;25941;25942;25943;25944;25945;25946;25947;25948;25949;25950;25951	449;25949
Q9CRB9;S4R238;Q9D9P1;D3Z0L4;F6QFL0	Q9CRB9;S4R238;Q9D9P1;D3Z0L4	6;5;5;5;1	6;5;5;5;1	6;5;5;5;1	MICOS complex subunit Mic19	Chchd3	sp|Q9CRB9|MIC19_MOUSE MICOS complex subunit Mic19 OS=Mus musculus OX=10090 GN=Chchd3 PE=1 SV=1;tr|S4R238|S4R238_MOUSE MICOS complex subunit OS=Mus musculus OX=10090 GN=Chchd3 PE=1 SV=1;tr|Q9D9P1|Q9D9P1_MOUSE MICOS complex subunit OS=Mus musculus OX=10090 G	5	6	6	6	0	0	4	5	0	0	4	5	0	0	4	5	0	0	5	4	0	0	5	3	0	0	5	3	0	0	4	5	0	0	4	5	0	0	4	5	0	0	5	4	0	0	5	3	0	0	5	3	0	0	4	5	0	0	4	5	0	0	4	5	0	0	5	4	0	0	5	3	0	0	5	3	28.6	28.6	28.6	26.334	227	227;84;175;192;89	14.6			12	15			10	16	0	12.811													By MS/MS	By MS/MS	By MS/MS	By MS/MS	By MS/MS	By MS/MS	By MS/MS	By MS/MS	By MS/MS	By MS/MS	By MS/MS	By MS/MS	0	0	18.1	21.6	0	0	18.1	21.6	0	0	18.1	21.6	0	0	21.6	24.7	0	0	21.6	17.6	0	0	21.6	17.6	397580000	0	0	0	0	0	0	0	0	0	0	0	0	37741000	35493000	22950000	21230000	26486000	24931000	15875000	33989000	32043000	44742000	51572000	50527000	0	0	3	6	0	0	3	5	0	0	4	2	0	0	6	5	0	0	5	5	0	0	5	5	54				607	2756;3491;3494;4154;4155;4763	True;True;True;True;True;True	3228;4138;4141;4876;4877;5529	31658;31659;31660;31661;31662;31663;39938;39947;39948;39949;39950;39951;39952;39953;39954;39955;39956;39957;39958;39959;47265;47266;47267;47268;47269;47270;47271;47272;47273;47274;47275;47276;47277;47278;47279;47280;47281;47282;47283;47284;47285;53657;53658;53659;53660;53661;53662;53663;53664;53665;53666;53667;53668	75709;75710;91839;91847;91848;91849;91850;91851;91852;91853;91854;91855;91856;91857;91858;91859;91860;91861;91862;91863;91864;91865;91866;91867;91868;91869;91870;91871;91872;91873;91874;91875;91876;91877;91878;91879;91880;108487;108488;108489;108490;108491;108492;108493;108494;108495;108496;108497;108498;108499;108500;108501;108502;108503;123817;123818;123819;123820;123821;123822;123823;123824;123825;123826	75710;91839;91872;108495;108503;123823
Q9CX86	Q9CX86	2	2	2	Heterogeneous nuclear ribonucleoprotein A0	Hnrnpa0	sp|Q9CX86|ROA0_MOUSE Heterogeneous nuclear ribonucleoprotein A0 OS=Mus musculus OX=10090 GN=Hnrnpa0 PE=1 SV=1	1	2	2	2	0	0	2	2	0	0	2	2	0	0	2	2	0	0	2	2	0	0	2	2	0	0	2	2	0	0	2	2	0	0	2	2	0	0	2	2	0	0	2	2	0	0	2	2	0	0	2	2	0	0	2	2	0	0	2	2	0	0	2	2	0	0	2	2	0	0	2	2	0	0	2	2	11.8	11.8	11.8	30.53	305	305	15.3			6	6			6	9	0	8.3955													By MS/MS	By MS/MS	By matching	By MS/MS	By MS/MS	By MS/MS	By MS/MS	By MS/MS	By MS/MS	By MS/MS	By MS/MS	By MS/MS	0	0	11.8	11.8	0	0	11.8	11.8	0	0	11.8	11.8	0	0	11.8	11.8	0	0	11.8	11.8	0	0	11.8	11.8	243480000	0	0	0	0	0	0	0	0	0	0	0	0	20002000	21302000	7366000	13523000	12850000	14551000	10335000	19833000	25458000	36519000	31704000	30035000	0	0	3	4	0	0	6	5	0	0	6	0	0	0	6	5	0	0	6	4	0	0	7	3	55				608	1402;2509	True;True	1571;2964	15084;15085;15086;15087;15088;15089;15090;15091;15092;15093;15094;15095;15096;15097;15098;29417;29418;29419;29420;29421;29422;29423;29424;29425;29426;29427;29428	34943;34944;34945;34946;34947;34948;34949;34950;34951;34952;34953;34954;34955;34956;34957;34958;34959;34960;34961;34962;34963;34964;34965;34966;34967;34968;34969;70704;70705;70706;70707;70708;70709;70710;70711;70712;70713;70714;70715;70716;70717;70718;70719;70720;70721;70722;70723;70724;70725;70726;70727;70728;70729;70730;70731	34962;70729
Q9CXS4;F6SS03	Q9CXS4	7;1	7;1	7;1	Centromere protein V	Cenpv	sp|Q9CXS4|CENPV_MOUSE Centromere protein V OS=Mus musculus OX=10090 GN=Cenpv PE=1 SV=2	2	7	7	7	0	0	4	6	0	0	4	6	0	0	3	6	0	0	5	4	0	0	6	3	0	0	5	4	0	0	4	6	0	0	4	6	0	0	3	6	0	0	5	4	0	0	6	3	0	0	5	4	0	0	4	6	0	0	4	6	0	0	3	6	0	0	5	4	0	0	6	3	0	0	5	4	40.1	40.1	40.1	27.541	252	252;96	14.4			11	21			11	16	0	23.027													By MS/MS	By MS/MS	By MS/MS	By MS/MS	By MS/MS	By MS/MS	By MS/MS	By MS/MS	By MS/MS	By MS/MS	By MS/MS	By MS/MS	0	0	29.4	35.7	0	0	29.4	35.7	0	0	23.8	35.7	0	0	34.9	29.8	0	0	39.3	24.2	0	0	34.9	29.8	352760000	0	0	0	0	0	0	0	0	0	0	0	0	40889000	58331000	36816000	30345000	15545000	35488000	15221000	22793000	17814000	28502000	30102000	20917000	0	0	2	7	0	0	7	11	0	0	6	6	0	0	10	5	0	0	6	6	0	0	4	11	81				609	304;305;1345;2624;3377;3703;3835	True;True;True;True;True;True;True	337;338;1478;3083;4021;4365;4506;4507	3441;3442;3443;3444;3445;3446;3447;3448;3449;3450;3451;3452;3453;3454;3455;13919;13920;13921;13922;13923;13924;13925;13926;13927;13928;13929;30370;30371;30372;30373;30374;30375;30376;30377;30378;38820;42070;42071;42072;42073;42074;42075;42076;42077;42078;42079;42080;42081;43529;43530;43531;43532;43533;43534;43535;43536;43537;43538;43539	8902;8903;8904;8905;8906;8907;8908;8909;8910;8911;8912;8913;8914;8915;8916;8917;8918;8919;8920;8921;8922;8923;8924;8925;8926;31344;31345;31346;31347;31348;31349;31350;31351;31352;31353;31354;31355;31356;31357;72477;72478;72479;72480;72481;72482;72483;72484;72485;89391;96187;96188;96189;96190;96191;96192;96193;96194;96195;96196;96197;96198;96199;96200;96201;96202;96203;96204;96205;96206;96207;96208;96209;99057;99058;99059;99060;99061;99062;99063;99064;99065	8907;8926;31350;72482;89391;96206;99058
Q9CYH6	Q9CYH6	3	3	3	Ribosome biogenesis regulatory protein homolog	Rrs1	sp|Q9CYH6|RRS1_MOUSE Ribosome biogenesis regulatory protein homolog OS=Mus musculus OX=10090 GN=Rrs1 PE=1 SV=1	1	3	3	3	0	0	0	3	0	0	0	3	0	0	0	3	0	0	0	2	0	0	0	2	0	0	0	2	0	0	0	3	0	0	0	3	0	0	0	3	0	0	0	2	0	0	0	2	0	0	0	2	0	0	0	3	0	0	0	3	0	0	0	3	0	0	0	2	0	0	0	2	0	0	0	2	10.1	10.1	10.1	41.551	365	365	13.4				10			6		0	4.6054													By MS/MS	By MS/MS	By MS/MS	By MS/MS	By MS/MS	By MS/MS							0	0	0	10.1	0	0	0	10.1	0	0	0	10.1	0	0	0	6.8	0	0	0	6.8	0	0	0	6.8	56493000	0	0	0	0	0	0	0	0	0	0	0	0	9990200	15151000	8239900	7571700	7421800	8117600	0	0	0	0	0	0	0	0	0	1	0	0	0	4	0	0	0	2	0	0	0	2	0	0	0	1	0	0	0	3	13				610	728;1276;4031	True;True;True	828;1408;4741	8187;8188;8189;13316;13317;13318;13319;13320;13321;13322;45842;45843;45844;45845;45846;45847	19574;19575;30104;30105;30106;30107;30108;104495;104496;104497;104498;104499;104500	19575;30104;104495
Q9CZ13;A0A0A6YW82;A0A0A6YWX6	Q9CZ13	7;2;1	7;2;1	7;2;1	Cytochrome b-c1 complex subunit 1, mitochondrial	Uqcrc1	sp|Q9CZ13|QCR1_MOUSE Cytochrome b-c1 complex subunit 1, mitochondrial OS=Mus musculus OX=10090 GN=Uqcrc1 PE=1 SV=2	3	7	7	7	0	0	5	4	0	0	5	4	0	0	4	4	0	0	7	4	0	0	6	4	0	0	7	4	0	0	5	4	0	0	5	4	0	0	4	4	0	0	7	4	0	0	6	4	0	0	7	4	0	0	5	4	0	0	5	4	0	0	4	4	0	0	7	4	0	0	6	4	0	0	7	4	22.5	22.5	22.5	52.851	480	480;191;162	15.4			14	12			12	21	0	20.985													By MS/MS	By MS/MS	By MS/MS	By MS/MS	By MS/MS	By MS/MS	By MS/MS	By MS/MS	By MS/MS	By MS/MS	By MS/MS	By MS/MS	0	0	16	10	0	0	16	10	0	0	12.9	10	0	0	22.5	11.9	0	0	20.4	11.9	0	0	22.5	11.9	367620000	0	0	0	0	0	0	0	0	0	0	0	0	18120000	18411000	13254000	25300000	29460000	18554000	18738000	39743000	29196000	49932000	47802000	59111000	0	0	4	5	0	0	6	4	0	0	7	2	0	0	11	5	0	0	10	6	0	0	11	7	78				611	1144;2149;2948;2971;3879;4573;4621	True;True;True;True;True;True;True	1270;2590;3440;3463;4558;5334;5383	12258;12259;12260;12261;12262;12263;12264;12265;12266;12267;12268;25909;25910;25911;25912;25913;33533;33534;33535;33536;33537;33538;33725;33726;33727;33728;33729;33730;33731;33732;33733;44031;44032;44033;44034;44035;44036;44037;44038;44039;44040;44041;44042;51892;51893;51894;52343;52344;52345;52346;52347;52348;52349;52350;52351;52352;52353;52354;52355	28092;28093;28094;28095;28096;28097;28098;28099;28100;28101;28102;28103;28104;28105;28106;28107;28108;28109;28110;28111;63417;63418;63419;63420;63421;79659;79660;79858;79859;79860;79861;79862;79863;100297;100298;100299;100300;100301;100302;100303;100304;100305;100306;100307;100308;100309;100310;100311;100312;100313;100314;100315;100316;100317;100318;100319;100320;100321;100322;120602;120603;121397;121398;121399;121400;121401;121402;121403;121404;121405;121406;121407;121408;121409;121410;121411;121412;121413;121414	28105;63419;79660;79863;100321;120602;121405
Q9CZN7	Q9CZN7	10	10	10	Serine hydroxymethyltransferase	Shmt2	sp|Q9CZN7|GLYM_MOUSE Serine hydroxymethyltransferase, mitochondrial OS=Mus musculus OX=10090 GN=Shmt2 PE=1 SV=1	1	10	10	10	0	0	6	5	0	0	6	4	0	0	6	4	0	0	9	4	0	0	9	4	0	0	9	4	0	0	6	5	0	0	6	4	0	0	6	4	0	0	9	4	0	0	9	4	0	0	9	4	0	0	6	5	0	0	6	4	0	0	6	4	0	0	9	4	0	0	9	4	0	0	9	4	25.2	25.2	25.2	55.758	504	504	15.4			21	13			15	29	0	64.383													By MS/MS	By MS/MS	By MS/MS	By MS/MS	By MS/MS	By MS/MS	By MS/MS	By MS/MS	By MS/MS	By MS/MS	By MS/MS	By MS/MS	0	0	16.1	11.7	0	0	16.1	8.1	0	0	16.1	8.1	0	0	23.4	8.1	0	0	23.4	8.1	0	0	23.4	8.1	558430000	0	0	0	0	0	0	0	0	0	0	0	0	29671000	21475000	14567000	26528000	31522000	32980000	29069000	65452000	61130000	76472000	85159000	84404000	0	0	5	8	0	0	13	6	0	0	11	3	0	0	10	10	0	0	12	7	0	0	15	8	108				612	23;981;1171;1493;2518;2673;3414;3495;3504;4401	True;True;True;True;True;True;True;True;True;True	23;1096;1298;1739;2974;3137;4059;4142;4155;5152	201;202;203;204;205;206;207;208;209;210;211;212;10581;10582;10583;12474;12475;12476;12477;12478;12479;12480;12481;12482;12483;12484;12485;12486;12487;12488;12489;12490;12491;12492;12493;16979;16980;16981;29487;29488;29489;29490;29491;29492;29493;29494;29495;30837;30838;30839;30840;30841;30842;30843;39192;39193;39194;39195;39196;39197;39960;39961;39962;40127;40128;40129;50235;50236;50237;50238;50239;50240;50241;50242;50243;50244;50245;50246	322;323;324;325;326;327;328;329;330;331;332;333;334;335;336;337;338;339;340;341;342;343;344;345;346;347;348;349;350;351;352;353;354;355;356;357;358;359;24427;24428;28509;28510;28511;28512;28513;28514;28515;28516;28517;28518;28519;28520;28521;28522;28523;40511;40512;70812;70813;70814;70815;70816;70817;70818;70819;70820;70821;70822;70823;74225;74226;74227;74228;74229;74230;74231;74232;74233;74234;74235;74236;74237;74238;74239;74240;74241;74242;74243;74244;74245;90157;90158;90159;90160;90161;90162;91881;92337;117224;117225;117226;117227;117228;117229;117230;117231;117232;117233;117234;117235;117236;117237;117238;117239;117240;117241;117242;117243;117244;117245	356;24428;28514;40511;70820;74242;90160;91881;92337;117238
Q9CZU6;Q80X68	Q9CZU6;Q80X68	7;4	7;4	7;4	Citrate synthase, mitochondrial;Citrate synthase	Cs;Csl	sp|Q9CZU6|CISY_MOUSE Citrate synthase, mitochondrial OS=Mus musculus OX=10090 GN=Cs PE=1 SV=1;tr|Q80X68|Q80X68_MOUSE Citrate synthase OS=Mus musculus OX=10090 GN=Csl PE=1 SV=1	2	7	7	7	0	0	3	3	0	0	4	3	0	0	4	3	0	0	7	3	0	0	7	3	0	0	7	3	0	0	3	3	0	0	4	3	0	0	4	3	0	0	7	3	0	0	7	3	0	0	7	3	0	0	3	3	0	0	4	3	0	0	4	3	0	0	7	3	0	0	7	3	0	0	7	3	14	14	14	51.736	464	464;466	16.2			11	9			9	23	0	33.102													By MS/MS	By MS/MS	By MS/MS	By MS/MS	By MS/MS	By MS/MS	By MS/MS	By MS/MS	By MS/MS	By MS/MS	By MS/MS	By MS/MS	0	0	7.8	7.8	0	0	10.1	7.8	0	0	10.1	7.8	0	0	14	7.8	0	0	14	7.8	0	0	14	7.8	482060000	0	0	0	0	0	0	0	0	0	0	0	0	25807000	23022000	14756000	24246000	27723000	37142000	18370000	48952000	43874000	81553000	64097000	72516000	0	0	6	7	0	0	11	8	0	0	10	3	0	0	15	7	0	0	12	8	0	0	14	8	109				613	810;1639;1640;1865;2239;2826;4595	True;True;True;True;True;True;True	914;1941;1942;2294;2680;3302;5357	9045;9046;9047;9048;9049;9050;9051;9052;9053;9054;9055;9056;18962;18963;18964;18965;18966;18967;18968;18969;18970;18971;18972;18973;18974;18975;18976;22913;22914;22915;26756;26757;26758;26759;26760;26761;26762;26763;26764;26765;26766;26767;32379;32380;32381;52132;52133;52134;52135;52136;52137;52138	21437;21438;21439;21440;21441;21442;21443;21444;21445;21446;21447;21448;21449;21450;21451;21452;21453;21454;21455;21456;21457;21458;46068;46069;46070;46071;46072;46073;46074;46075;46076;46077;46078;46079;46080;46081;46082;46083;46084;46085;46086;46087;46088;46089;46090;46091;46092;46093;46094;46095;46096;46097;46098;46099;46100;46101;56230;65376;65377;65378;65379;65380;65381;65382;65383;65384;65385;65386;65387;65388;65389;65390;65391;65392;65393;65394;65395;65396;65397;65398;65399;65400;65401;65402;65403;65404;65405;65406;65407;65408;65409;65410;65411;65412;65413;65414;65415;65416;65417;65418;65419;65420;65421;77342;121092;121093;121094;121095;121096	21453;46086;46101;56230;65409;77342;121094
Q9D024	Q9D024	1	1	1	Coiled-coil domain-containing protein 47	Ccdc47	sp|Q9D024|CCD47_MOUSE Coiled-coil domain-containing protein 47 OS=Mus musculus OX=10090 GN=Ccdc47 PE=1 SV=2	1	1	1	1	0	0	1	0	0	0	0	0	0	0	0	0	0	0	0	0	0	0	0	0	0	0	0	0	0	0	1	0	0	0	0	0	0	0	0	0	0	0	0	0	0	0	0	0	0	0	0	0	0	0	1	0	0	0	0	0	0	0	0	0	0	0	0	0	0	0	0	0	0	0	0	0	1.7	1.7	1.7	55.843	483	483	7			1						1	-2																			By MS/MS						0	0	1.7	0	0	0	0	0	0	0	0	0	0	0	0	0	0	0	0	0	0	0	0	0	5893200	0	0	0	0	0	0	0	0	0	0	0	0	0	0	0	0	0	0	5893200	0	0	0	0	0	0	0	1	0	0	0	0	0	0	0	0	0	0	0	0	0	0	0	0	0	0	0	0	0	1	+			614	3307	TRUE	3914	37975	87975	87975				24;25						473;475
Q9D051	Q9D051	2	2	2	Pyruvate dehydrogenase E1 component subunit beta, mitochondrial	Pdhb	sp|Q9D051|ODPB_MOUSE Pyruvate dehydrogenase E1 component subunit beta, mitochondrial OS=Mus musculus OX=10090 GN=Pdhb PE=1 SV=1	1	2	2	2	0	0	1	0	0	0	1	0	0	0	1	0	0	0	2	0	0	0	2	0	0	0	2	0	0	0	1	0	0	0	1	0	0	0	1	0	0	0	2	0	0	0	2	0	0	0	2	0	0	0	1	0	0	0	1	0	0	0	1	0	0	0	2	0	0	0	2	0	0	0	2	0	6.1	6.1	6.1	38.937	359	359	17			3					6	0	3.2443																			By matching	By matching	By MS/MS	By matching	By MS/MS	By MS/MS	0	0	3.1	0	0	0	3.1	0	0	0	3.1	0	0	0	6.1	0	0	0	6.1	0	0	0	6.1	0	26805000	0	0	0	0	0	0	0	0	0	0	0	0	0	0	0	0	0	0	1250300	3076900	1989000	7280300	6543800	6665100	0	0	0	0	0	0	0	0	0	0	1	0	0	0	0	0	0	0	2	0	0	0	2	0	5				615	938;4398	True;True	1044;5149	10110;10111;10112;10113;10114;10115;50205;50206;50207	23367;23368;23369;117170;117171	23369;117170
Q9D0E1;B8JK33;B8JK32;F6W322	Q9D0E1;B8JK33;B8JK32	13;12;12;5	13;12;12;5	13;12;12;5	Heterogeneous nuclear ribonucleoprotein M	Hnrnpm	sp|Q9D0E1|HNRPM_MOUSE Heterogeneous nuclear ribonucleoprotein M OS=Mus musculus OX=10090 GN=Hnrnpm PE=1 SV=3;tr|B8JK33|B8JK33_MOUSE Heterogeneous nuclear ribonucleoprotein M OS=Mus musculus OX=10090 GN=Hnrnpm PE=1 SV=1;tr|B8JK32|B8JK32_MOUSE Heterogeneous	4	13	13	13	3	0	10	11	3	0	10	10	3	0	10	11	0	0	11	9	0	0	12	8	0	0	11	9	3	0	10	11	3	0	10	10	3	0	10	11	0	0	11	9	0	0	12	8	0	0	11	9	3	0	10	11	3	0	10	10	3	0	10	11	0	0	11	9	0	0	12	8	0	0	11	9	28.4	28.4	28.4	77.648	729	729;640;679;243	14	9		30	32			29	39	0	78.916							By MS/MS	By MS/MS	By MS/MS				By MS/MS	By MS/MS	By MS/MS	By MS/MS	By MS/MS	By MS/MS	By MS/MS	By MS/MS	By MS/MS	By MS/MS	By MS/MS	By MS/MS	4.7	0	22.4	22.1	4.7	0	22.4	19.3	4.7	0	22.4	22.1	0	0	24.4	17.1	0	0	27.2	14	0	0	24.4	17.1	1441700000	0	0	0	0	0	0	10019000	9895900	10771000	0	0	0	132000000	134840000	83830000	95601000	101380000	126830000	54425000	103020000	117060000	149420000	174730000	137880000	2	0	12	29	3	0	18	24	7	0	28	16	0	0	28	19	0	0	34	19	0	0	27	26	292				616	113;1147;1219;1378;1649;2125;2545;2903;2911;2912;2950;3256;4297	True;True;True;True;True;True;True;True;True;True;True;True;True	115;1273;1348;1532;1962;2566;3002;3382;3392;3393;3442;3823;3824;5028;5029	985;986;987;988;989;990;991;992;993;994;995;996;12287;12288;12289;12290;12291;12292;12293;12294;12295;12296;12297;12298;12895;12896;12897;14587;14588;14589;14590;14591;14592;19197;19198;19199;19200;19201;19202;19203;19204;19205;19206;19207;25717;25718;25719;25720;25721;25722;25723;25724;25725;25726;25727;25728;25729;25730;25731;29706;29707;29708;29709;29710;29711;29712;29713;29714;29715;29716;29717;33132;33133;33134;33209;33210;33211;33212;33213;33214;33215;33216;33217;33218;33219;33220;33221;33222;33223;33224;33225;33226;33227;33228;33229;33230;33231;33232;33233;33234;33554;33555;33556;33557;33558;33559;33560;33561;33562;33563;33564;33565;37157;37158;37159;37160;37161;37162;37163;37164;37165;37166;37167;37168;37169;37170;37171;48974;48975;48976;48977;48978;48979;48980;48981;48982;48983;48984;48985	1804;1805;1806;1807;1808;1809;1810;1811;1812;1813;1814;1815;1816;1817;1818;1819;1820;1821;1822;1823;1824;1825;1826;1827;1828;1829;1830;1831;1832;1833;1834;1835;1836;1837;1838;1839;1840;1841;1842;1843;1844;1845;1846;1847;1848;1849;28146;28147;28148;28149;28150;28151;28152;28153;28154;28155;28156;28157;28158;28159;28160;28161;28162;28163;28164;28165;28166;28167;28168;28169;28170;28171;28172;28173;28174;29356;29357;29358;29359;33298;33299;33300;33301;33302;33303;46668;46669;46670;46671;46672;46673;46674;46675;46676;46677;46678;46679;46680;46681;46682;46683;46684;46685;46686;46687;46688;46689;46690;46691;46692;46693;46694;46695;46696;46697;46698;46699;46700;46701;46702;46703;63082;63083;63084;63085;63086;63087;63088;63089;63090;63091;63092;63093;63094;63095;63096;63097;63098;63099;63100;63101;63102;63103;63104;63105;63106;63107;63108;63109;63110;63111;63112;63113;63114;63115;63116;63117;63118;63119;63120;63121;63122;63123;63124;63125;63126;63127;63128;63129;63130;63131;63132;63133;63134;63135;63136;63137;63138;63139;63140;71190;71191;71192;71193;71194;71195;71196;71197;71198;71199;71200;71201;71202;71203;71204;71205;71206;71207;71208;71209;71210;78922;78923;79116;79117;79118;79119;79120;79121;79122;79123;79124;79125;79126;79127;79128;79129;79130;79131;79132;79133;79134;79135;79136;79137;79138;79139;79140;79141;79142;79143;79144;79145;79146;79147;79148;79149;79150;79151;79152;79153;79154;79155;79156;79157;79158;79159;79160;79161;79162;79163;79164;79165;79166;79678;79679;79680;79681;79682;79683;79684;79685;79686;79687;79688;79689;79690;79691;79692;79693;79694;86582;86583;86584;86585;86586;86587;86588;86589;86590;86591;86592;86593;86594;114299;114300;114301;114302;114303;114304;114305;114306;114307	1816;28156;29357;33302;46677;63116;71209;78922;79133;79160;79691;86586;114303
Q9D0F3;D3Z5B9	Q9D0F3	7;1	7;1	7;1	Protein ERGIC-53	Lman1	sp|Q9D0F3|LMAN1_MOUSE Protein ERGIC-53 OS=Mus musculus OX=10090 GN=Lman1 PE=1 SV=1	2	7	7	7	0	0	3	1	0	0	5	1	0	0	5	1	0	0	6	1	0	0	7	1	0	0	7	1	0	0	3	1	0	0	5	1	0	0	5	1	0	0	6	1	0	0	7	1	0	0	7	1	0	0	3	1	0	0	5	1	0	0	5	1	0	0	6	1	0	0	7	1	0	0	7	1	26.9	26.9	26.9	57.788	517	517;289	16.7			13	3			3	26	0	50.388													By MS/MS	By MS/MS	By matching	By MS/MS	By MS/MS	By matching	By MS/MS	By MS/MS	By MS/MS	By MS/MS	By MS/MS	By MS/MS	0	0	10.3	2.1	0	0	20.7	2.1	0	0	20.7	2.1	0	0	22.6	2.1	0	0	26.9	2.1	0	0	26.9	2.1	367570000	0	0	0	0	0	0	0	0	0	0	0	0	4126400	5354200	3003500	4341300	5346400	4766600	12644000	47224000	51760000	66483000	75143000	87374000	0	0	1	1	0	0	4	1	0	0	5	0	0	0	4	1	0	0	6	1	0	0	10	0	34				617	626;1677;2860;3117;3396;4743;4777	True;True;True;True;True;True;True	706;2006;3337;3632;3633;4040;5507;5543	6942;6943;6944;19656;19657;19658;19659;19660;19661;19662;19663;19664;32713;32714;32715;35259;35260;35261;35262;35263;35264;35265;35266;39010;39011;39012;39013;53451;53452;53453;53454;53455;53456;53780;53781;53782;53783;53784;53785;53786;53787;53788;53789;53790;53791	16251;47880;47881;47882;47883;77949;77950;82948;82949;82950;82951;82952;82953;82954;89845;89846;89847;89848;123390;123391;124092;124093;124094;124095;124096;124097;124098;124099;124100;124101;124102;124103;124104;124105;124106	16251;47881;77950;82952;89848;123391;124096	183;184;185;186		980				178;179;183;188		386
Q9D0T1	Q9D0T1	5	5	5	NHP2-like protein 1;NHP2-like protein 1, N-terminally processed	Nhp2l1	sp|Q9D0T1|NH2L1_MOUSE NHP2-like protein 1 OS=Mus musculus OX=10090 GN=Snu13 PE=1 SV=4	1	5	5	5	0	0	5	5	0	0	5	5	0	0	5	5	0	0	5	5	0	0	5	5	0	0	5	5	0	0	5	5	0	0	5	5	0	0	5	5	0	0	5	5	0	0	5	5	0	0	5	5	0	0	5	5	0	0	5	5	0	0	5	5	0	0	5	5	0	0	5	5	0	0	5	5	46.1	46.1	46.1	14.173	128	128	14.6			18	21			21	19	0	323.31													By MS/MS	By MS/MS	By MS/MS	By MS/MS	By MS/MS	By MS/MS	By MS/MS	By MS/MS	By MS/MS	By MS/MS	By MS/MS	By MS/MS	0	0	46.1	46.1	0	0	46.1	46.1	0	0	46.1	46.1	0	0	46.1	46.1	0	0	46.1	46.1	0	0	46.1	46.1	2449000000	0	0	0	0	0	0	0	0	0	0	0	0	236800000	231310000	165400000	192530000	278700000	247590000	108440000	194200000	165920000	172350000	222720000	233080000	0	0	17	23	0	0	20	26	0	0	20	22	0	0	18	21	0	0	23	28	0	0	25	27	270				618	48;426;2603;3191;3318	True;True;True;True;True	49;465;3062;3715;3935;3936	417;418;419;420;421;422;423;424;425;426;427;428;429;4593;4594;4595;4596;4597;4598;4599;4600;4601;4602;4603;4604;4605;4606;4607;4608;4609;4610;30206;30207;30208;30209;30210;30211;30212;30213;30214;30215;30216;30217;36027;36028;36029;36030;36031;36032;36033;36034;36035;36036;36037;36038;38104;38105;38106;38107;38108;38109;38110;38111;38112;38113;38114;38115;38116;38117;38118;38119;38120;38121;38122;38123;38124;38125;38126;38127	713;714;715;716;717;718;719;720;721;722;723;724;725;726;727;728;729;730;731;732;733;734;735;736;737;738;739;740;741;742;743;744;745;746;747;748;749;750;751;752;753;754;755;11505;11506;11507;11508;11509;11510;11511;11512;11513;11514;11515;11516;11517;11518;11519;11520;11521;11522;11523;11524;11525;11526;11527;11528;11529;11530;11531;11532;11533;11534;11535;11536;11537;11538;11539;11540;11541;11542;11543;11544;11545;11546;11547;11548;72190;72191;72192;72193;72194;72195;72196;72197;72198;72199;72200;72201;72202;72203;72204;72205;72206;72207;72208;72209;72210;72211;72212;72213;72214;72215;72216;72217;72218;72219;72220;72221;72222;72223;72224;72225;72226;72227;72228;72229;72230;72231;72232;72233;72234;72235;72236;72237;72238;72239;72240;72241;72242;72243;72244;72245;72246;72247;72248;72249;72250;72251;72252;72253;72254;72255;72256;72257;72258;72259;84176;84177;84178;84179;84180;84181;84182;84183;84184;84185;84186;84187;84188;84189;84190;84191;84192;84193;84194;84195;84196;84197;84198;84199;84200;84201;84202;84203;84204;84205;84206;84207;84208;84209;84210;84211;84212;84213;84214;84215;84216;84217;84218;84219;84220;84221;84222;84223;84224;84225;84226;88127;88128;88129;88130;88131;88132;88133;88134;88135;88136;88137;88138;88139;88140;88141;88142;88143;88144;88145;88146;88147;88148;88149;88150;88151;88152;88153;88154;88155;88156;88157;88158;88159;88160;88161;88162;88163;88164;88165;88166;88167;88168;88169;88170;88171;88172;88173;88174;88175;88176;88177;88178;88179;88180;88181;88182;88183;88184;88185;88186;88187;88188	751;11530;72202;84224;88170
Q9D1D4;A0A1Y7VM54	Q9D1D4	3;1	3;1	3;1	Transmembrane emp24 domain-containing protein 10	Tmed10	sp|Q9D1D4|TMEDA_MOUSE Transmembrane emp24 domain-containing protein 10 OS=Mus musculus OX=10090 GN=Tmed10 PE=1 SV=1	2	3	3	3	0	0	3	2	0	0	3	2	0	0	3	2	0	0	3	1	0	0	3	1	0	0	3	1	0	0	3	2	0	0	3	2	0	0	3	2	0	0	3	1	0	0	3	1	0	0	3	1	0	0	3	2	0	0	3	2	0	0	3	2	0	0	3	1	0	0	3	1	0	0	3	1	20.1	20.1	20.1	24.911	219	219;116	14			9	6			3	9	0	17.121													By MS/MS	By MS/MS	By matching	By matching	By MS/MS	By MS/MS	By matching	By MS/MS	By MS/MS	By MS/MS	By MS/MS	By MS/MS	0	0	20.1	15.1	0	0	20.1	15.1	0	0	20.1	15.1	0	0	20.1	5.5	0	0	20.1	5.5	0	0	20.1	5.5	132560000	0	0	0	0	0	0	0	0	0	0	0	0	6983500	7389100	2840200	6108800	5374000	4394700	7159200	15343000	16501000	20716000	20472000	19279000	0	0	0	2	0	0	4	3	0	0	4	0	0	0	5	0	0	0	5	1	0	0	4	1	29				619	691;2135;2201	True;True;True	778;2576;2642	7616;7617;7618;7619;7620;7621;7622;7623;7624;25780;25781;25782;25783;25784;25785;26423;26424;26425;26426;26427;26428;26429;26430;26431;26432;26433;26434	17728;17729;17730;17731;17732;17733;17734;17735;17736;17737;17738;17739;17740;17741;63196;63197;63198;64842;64843;64844;64845;64846;64847;64848;64849;64850;64851;64852;64853	17735;63197;64847
Q9D1D6;A0A2I3BRW6;A0A2I3BPR1	Q9D1D6;A0A2I3BRW6;A0A2I3BPR1	2;1;1	2;1;1	2;1;1	Collagen triple helix repeat-containing protein 1	Cthrc1	sp|Q9D1D6|CTHR1_MOUSE Collagen triple helix repeat-containing protein 1 OS=Mus musculus OX=10090 GN=Cthrc1 PE=2 SV=2;tr|A0A2I3BRW6|A0A2I3BRW6_MOUSE Collagen triple helix repeat-containing protein 1 (Fragment) OS=Mus musculus OX=10090 GN=Cthrc1 PE=4 SV=1;tr	3	2	2	2	0	0	1	0	0	0	2	0	0	0	2	0	0	0	2	0	0	0	1	0	0	0	2	0	0	0	1	0	0	0	2	0	0	0	2	0	0	0	2	0	0	0	1	0	0	0	2	0	0	0	1	0	0	0	2	0	0	0	2	0	0	0	2	0	0	0	1	0	0	0	2	0	10.6	10.6	10.6	26.46	245	245;102;171	14.5			5					5	0	4.2269																			By MS/MS	By MS/MS	By MS/MS	By MS/MS	By MS/MS	By MS/MS	0	0	3.3	0	0	0	10.6	0	0	0	10.6	0	0	0	10.6	0	0	0	3.3	0	0	0	10.6	0	69325000	0	0	0	0	0	0	0	0	0	0	0	0	0	0	0	0	0	0	3462900	12777000	12469000	12643000	10566000	17407000	0	0	1	0	0	0	2	0	0	0	3	0	0	0	3	0	0	0	2	0	0	0	4	0	15				620	609;2066	True;True	683;2503	6713;6714;6715;6716;25122;25123;25124;25125;25126;25127	15754;15755;15756;61704;61705;61706;61707;61708;61709;61710;61711;61712;61713;61714;61715	15756;61714	187		981;982;983;984				74		71;77;80;83
Q9D1M0	Q9D1M0	2	2	2	Protein SEC13 homolog	Sec13	sp|Q9D1M0|SEC13_MOUSE Protein SEC13 homolog OS=Mus musculus OX=10090 GN=Sec13 PE=1 SV=3	1	2	2	2	0	0	0	0	0	0	0	0	0	0	0	0	0	0	2	0	0	0	2	0	0	0	2	0	0	0	0	0	0	0	0	0	0	0	0	0	0	0	2	0	0	0	2	0	0	0	2	0	0	0	0	0	0	0	0	0	0	0	0	0	0	0	2	0	0	0	2	0	0	0	2	0	8.1	8.1	8.1	35.565	322	322	22								6	0	2.9028																						By MS/MS	By MS/MS	By MS/MS	0	0	0	0	0	0	0	0	0	0	0	0	0	0	8.1	0	0	0	8.1	0	0	0	8.1	0	22008000	0	0	0	0	0	0	0	0	0	0	0	0	0	0	0	0	0	0	0	0	0	8030800	6639200	7337800	0	0	0	0	0	0	0	0	0	0	0	0	0	0	1	0	0	0	1	0	0	0	2	0	4				621	1113;1193	True;True	1238;1322	11964;11965;11966;12722;12723;12724	27396;27397;29040;29041	27396;29041
Q9D1R9;A0A0G2JGY8;A0A0G2JEY6	Q9D1R9;A0A0G2JGY8;A0A0G2JEY6	2;1;1	2;1;1	2;1;1	60S ribosomal protein L34	Rpl34	sp|Q9D1R9|RL34_MOUSE 60S ribosomal protein L34 OS=Mus musculus OX=10090 GN=Rpl34 PE=1 SV=2;tr|A0A0G2JGY8|A0A0G2JGY8_MOUSE 60S ribosomal protein L34 (Fragment) OS=Mus musculus OX=10090 GN=Rpl34 PE=1 SV=4;tr|A0A0G2JEY6|A0A0G2JEY6_MOUSE 60S ribosomal protein	3	2	2	2	0	0	1	1	0	0	1	1	0	0	1	2	0	0	0	1	0	0	0	1	0	0	0	1	0	0	1	1	0	0	1	1	0	0	1	2	0	0	0	1	0	0	0	1	0	0	0	1	0	0	1	1	0	0	1	1	0	0	1	2	0	0	0	1	0	0	0	1	0	0	0	1	12.8	12.8	12.8	13.293	117	117;59;90	11.8			3	4			3		0	2.9343													By matching	By MS/MS	By MS/MS	By matching	By matching	By MS/MS	By matching	By matching	By MS/MS				0	0	6	6	0	0	6	6	0	0	6	12.8	0	0	0	6	0	0	0	6	0	0	0	6	99608000	0	0	0	0	0	0	0	0	0	0	0	0	11321000	16178000	15795000	11951000	15409000	12858000	4327400	5577200	6190800	0	0	0	0	0	0	0	0	0	0	1	0	0	1	1	0	0	0	0	0	0	0	0	0	0	0	1	4				622	116;2246	True;True	118;2687	1021;26818;26819;26820;26821;26822;26823;26824;26825;26826	1921;65494;65495;65496	1921;65494
Q9D2Q8	Q9D2Q8	1	1	1	Protein S100-A14	S100a14	sp|Q9D2Q8|S10AE_MOUSE Protein S100-A14 OS=Mus musculus OX=10090 GN=S100a14 PE=1 SV=1	1	1	1	1	0	0	1	0	0	0	1	0	0	0	1	0	0	0	1	0	0	0	1	0	0	0	1	0	0	0	1	0	0	0	1	0	0	0	1	0	0	0	1	0	0	0	1	0	0	0	1	0	0	0	1	0	0	0	1	0	0	0	1	0	0	0	1	0	0	0	1	0	0	0	1	0	14.4	14.4	14.4	11.599	104	104	14.5			3					3	0.0068259	2.3798																			By matching	By matching	By MS/MS	By MS/MS	By matching	By MS/MS	0	0	14.4	0	0	0	14.4	0	0	0	14.4	0	0	0	14.4	0	0	0	14.4	0	0	0	14.4	0	23353000	0	0	0	0	0	0	0	0	0	0	0	0	0	0	0	0	0	0	1213500	3298400	5226200	4451900	3921500	5241000	0	0	0	0	0	0	0	0	0	0	1	0	0	0	1	0	0	0	0	0	0	0	1	0	3				623	3510	TRUE	4161	40173;40174;40175;40176;40177;40178	92401;92402;92403	92403
Q9D6J6;M0QWP9;D6RGN4	Q9D6J6	6;2;1	6;2;1	6;2;1	NADH dehydrogenase [ubiquinone] flavoprotein 2, mitochondrial	Ndufv2	sp|Q9D6J6|NDUV2_MOUSE NADH dehydrogenase [ubiquinone] flavoprotein 2, mitochondrial OS=Mus musculus OX=10090 GN=Ndufv2 PE=1 SV=2	3	6	6	6	0	0	4	4	0	0	5	4	0	0	5	4	0	0	5	3	0	0	5	3	0	0	5	4	0	0	4	4	0	0	5	4	0	0	5	4	0	0	5	3	0	0	5	3	0	0	5	4	0	0	4	4	0	0	5	4	0	0	5	4	0	0	5	3	0	0	5	3	0	0	5	4	35.5	35.5	35.5	27.285	248	248;59;29	14.5			14	12			10	15	0	15.767													By MS/MS	By MS/MS	By MS/MS	By MS/MS	By MS/MS	By MS/MS	By matching	By MS/MS	By MS/MS	By MS/MS	By MS/MS	By MS/MS	0	0	26.6	24.6	0	0	31	24.6	0	0	31	24.6	0	0	28.6	16.9	0	0	28.6	16.9	0	0	28.6	24.6	217260000	0	0	0	0	0	0	0	0	0	0	0	0	13385000	16294000	9751200	6334200	8592900	13846000	10278000	21167000	24204000	34788000	27932000	30688000	0	0	0	3	0	0	7	3	0	0	9	1	0	0	10	2	0	0	12	2	0	0	12	3	64				624	629;758;784;1200;3200;4159	True;True;True;True;True;True	709;860;888;1329;3724;4881	6960;6961;6962;6963;6964;6965;8543;8544;8545;8546;8547;8548;8549;8550;8551;8552;8553;8833;8834;8835;8836;8837;8838;8839;8840;8841;8842;12763;12764;12765;36083;36084;36085;36086;36087;36088;36089;36090;36091;36092;36093;36094;47312;47313;47314;47315;47316;47317;47318;47319;47320	16263;16264;16265;16266;16267;16268;16269;16270;16271;16272;20545;20546;20547;20548;20549;20550;20551;20552;20553;20554;20555;20556;20557;20558;20559;20560;20561;20562;21125;21126;21127;21128;21129;21130;21131;21132;21133;21134;21135;29111;84285;84286;84287;84288;84289;84290;84291;84292;84293;84294;84295;84296;84297;84298;84299;84300;84301;84302;108547;108548;108549;108550;108551;108552;108553	16271;20560;21130;29111;84295;108550
Q9D6Z1;A2APD7;F7CHQ7;E0CXZ0;F6U250;F7CHP9;F6V095;F6USW7	Q9D6Z1;A2APD7	14;7;6;4;3;3;3;2	14;7;6;4;3;3;3;2	14;7;6;4;3;3;3;2	Nucleolar protein 56	Nop56	sp|Q9D6Z1|NOP56_MOUSE Nucleolar protein 56 OS=Mus musculus OX=10090 GN=Nop56 PE=1 SV=2;tr|A2APD7|A2APD7_MOUSE Nucleolar protein 56 (Fragment) OS=Mus musculus OX=10090 GN=Nop56 PE=1 SV=1	8	14	14	14	1	0	9	9	1	0	10	9	1	0	10	8	0	0	9	10	0	0	7	10	0	0	9	11	1	0	9	9	1	0	10	9	1	0	10	8	0	0	9	10	0	0	7	10	0	0	9	11	1	0	9	9	1	0	10	9	1	0	10	8	0	0	9	10	0	0	7	10	0	0	9	11	32.6	32.6	32.6	64.464	580	580;296;222;261;135;173;173;125	14	3		30	27			32	25	0	129.71							By MS/MS	By MS/MS	By MS/MS				By MS/MS	By MS/MS	By MS/MS	By MS/MS	By MS/MS	By MS/MS	By MS/MS	By MS/MS	By MS/MS	By MS/MS	By MS/MS	By MS/MS	2.6	0	24.7	19	2.6	0	26.9	21.6	2.6	0	26.9	19.5	0	0	22.6	22.9	0	0	18.6	22.9	0	0	25.2	25.7	1022700000	0	0	0	0	0	0	4913200	2756000	2367700	0	0	0	86887000	85720000	51408000	66478000	114240000	113850000	44363000	82654000	87519000	103840000	72062000	103600000	2	0	7	17	1	0	15	18	2	0	19	10	0	0	18	20	0	0	15	22	0	0	19	27	212				625	883;908;1284;1627;1978;2386;2479;2557;2626;2760;2824;3430;4601;4736	True;True;True;True;True;True;True;True;True;True;True;True;True;True	989;1014;1416;1913;2412;2835;2934;3015;3085;3232;3300;4075;4076;5363;5498	9704;9705;9706;9707;9708;9709;9710;9711;9712;9713;9714;9715;9716;9717;9718;9883;13364;13365;13366;13367;13368;13369;13370;13371;13372;13373;13374;13375;18659;18660;24295;24296;24297;24298;24299;24300;24301;24302;24303;24304;24305;24306;28219;28220;28221;29172;29173;29174;29175;29176;29177;29178;29179;29180;29819;29820;29821;29822;29823;29824;29825;29826;29827;29828;29829;29830;30388;30389;30390;30391;30392;30393;30394;30395;30396;30397;30398;30399;31687;31688;31689;31690;31691;31692;31693;31694;31695;31696;31697;31698;32361;32362;32363;32364;32365;32366;39383;39384;39385;39386;39387;39388;52196;52197;52198;53339;53340;53341;53342;53343;53344;53345;53346;53347;53348;53349;53350	22681;22682;22683;22684;22685;22686;22687;22688;22689;22690;22691;22692;22693;22694;22695;22696;22697;22698;22699;22700;22701;22702;22703;22704;22705;22706;22707;22708;22709;22710;22711;22712;22713;22714;22715;22716;22717;22718;22719;22720;22721;22722;22723;22724;22725;22726;22727;22728;22729;22730;22731;22732;22733;22734;22735;22736;22737;23029;30212;30213;30214;30215;30216;30217;30218;30219;30220;30221;30222;30223;30224;30225;30226;30227;30228;30229;30230;30231;30232;30233;30234;30235;30236;45196;59917;59918;59919;59920;59921;59922;59923;59924;59925;59926;59927;59928;59929;59930;59931;59932;59933;59934;59935;59936;59937;59938;59939;59940;59941;59942;59943;59944;59945;59946;68307;68308;70319;70320;70321;70322;70323;70324;70325;70326;70327;70328;71457;71458;71459;71460;71461;71462;71463;71464;71465;71466;71467;71468;71469;71470;71471;71472;72492;72493;72494;72495;72496;72497;72498;72499;72500;72501;72502;72503;75740;75741;75742;75743;75744;75745;75746;75747;75748;75749;75750;75751;75752;75753;75754;75755;75756;75757;75758;75759;75760;75761;75762;75763;75764;77299;77300;77301;77302;77303;90722;90723;90724;90725;90726;90727;121211;123037;123038;123039;123040;123041;123042;123043;123044;123045;123046;123047;123048;123049;123050;123051;123052;123053;123054;123055;123056;123057;123058;123059;123060;123061;123062	22734;23029;30233;45196;59934;68307;70322;71471;72497;75754;77301;90724;121211;123051
Q9D7S7	Q9D7S7	1	1	1	60S ribosomal protein L22-like 1	Rpl22l1	sp|Q9D7S7|RL22L_MOUSE 60S ribosomal protein L22-like 1 OS=Mus musculus OX=10090 GN=Rpl22l1 PE=1 SV=1	1	1	1	1	0	0	1	1	0	0	1	1	0	0	1	1	0	0	1	1	0	0	1	1	0	0	1	1	0	0	1	1	0	0	1	1	0	0	1	1	0	0	1	1	0	0	1	1	0	0	1	1	0	0	1	1	0	0	1	1	0	0	1	1	0	0	1	1	0	0	1	1	0	0	1	1	9.8	9.8	9.8	14.467	122	122	16			3	3			3	6	0.0017825	2.5812													By MS/MS	By MS/MS	By MS/MS	By MS/MS	By MS/MS	By MS/MS	By MS/MS	By MS/MS	By MS/MS	By MS/MS	By MS/MS	By MS/MS	0	0	9.8	9.8	0	0	9.8	9.8	0	0	9.8	9.8	0	0	9.8	9.8	0	0	9.8	9.8	0	0	9.8	9.8	193960000	0	0	0	0	0	0	0	0	0	0	0	0	12063000	13040000	9241000	8316300	14409000	11360000	10109000	18559000	11962000	26800000	28446000	29659000	0	0	2	2	0	0	3	2	0	0	1	3	0	0	3	1	0	0	4	3	0	0	3	3	30				626	3920	TRUE	4609	44501;44502;44503;44504;44505;44506;44507;44508;44509;44510;44511;44512;44513;44514;44515	101402;101403;101404;101405;101406;101407;101408;101409;101410;101411;101412;101413;101414;101415;101416;101417;101418;101419;101420;101421;101422;101423;101424;101425;101426;101427;101428;101429;101430;101431	101416
Q9D7Z3;A0A1Y7VMS4	Q9D7Z3;A0A1Y7VMS4	2;1	2;1	2;1	Nucleolar protein 7	Nol7	sp|Q9D7Z3|NOL7_MOUSE Nucleolar protein 7 OS=Mus musculus OX=10090 GN=Nol7 PE=1 SV=1;tr|A0A1Y7VMS4|A0A1Y7VMS4_MOUSE Nucleolar protein 7 (Fragment) OS=Mus musculus OX=10090 GN=Nol7 PE=1 SV=1	2	2	2	2	0	0	0	1	0	0	0	1	0	0	0	1	0	0	1	1	0	0	1	1	0	0	1	1	0	0	0	1	0	0	0	1	0	0	0	1	0	0	1	1	0	0	1	1	0	0	1	1	0	0	0	1	0	0	0	1	0	0	0	1	0	0	1	1	0	0	1	1	0	0	1	1	13	13	13	28.97	254	254;82	17				3			3	3	0	3.131													By matching	By MS/MS	By matching	By matching	By matching	By MS/MS				By MS/MS	By matching	By matching	0	0	0	7.5	0	0	0	7.5	0	0	0	7.5	0	0	7.5	5.5	0	0	7.5	5.5	0	0	7.5	5.5	21478000	0	0	0	0	0	0	0	0	0	0	0	0	2872300	3682700	394100	2205000	1453800	2429100	0	0	0	3616200	2254300	2570600	0	0	0	0	0	0	0	2	0	0	0	0	0	0	1	0	0	0	0	0	0	0	0	1	4				627	2;2633	True;True	2;3092	15;16;17;30469;30470;30471;30472;30473;30474	63;73507;73508;73509	63;73508
Q9D8B3	Q9D8B3	2	2	2	Charged multivesicular body protein 4b	Chmp4b	sp|Q9D8B3|CHM4B_MOUSE Charged multivesicular body protein 4b OS=Mus musculus OX=10090 GN=Chmp4b PE=1 SV=2	1	2	2	2	0	0	1	1	0	0	2	1	0	0	2	1	0	0	2	1	0	0	2	1	0	0	2	1	0	0	1	1	0	0	2	1	0	0	2	1	0	0	2	1	0	0	2	1	0	0	2	1	0	0	1	1	0	0	2	1	0	0	2	1	0	0	2	1	0	0	2	1	0	0	2	1	13.4	13.4	13.4	24.936	224	224	15.7			5	3			3	8	0	10.267													By MS/MS	By MS/MS	By matching	By MS/MS	By MS/MS	By MS/MS	By matching	By MS/MS	By MS/MS	By MS/MS	By MS/MS	By MS/MS	0	0	6.2	6.2	0	0	13.4	6.2	0	0	13.4	6.2	0	0	13.4	6.2	0	0	13.4	6.2	0	0	13.4	6.2	125010000	0	0	0	0	0	0	0	0	0	0	0	0	5076500	13351000	5237600	6578800	8944600	8553100	4985700	11505000	11030000	18326000	13902000	17524000	0	0	0	1	0	0	1	3	0	0	3	0	0	0	4	2	0	0	2	1	0	0	3	2	22				628	866;3283	True;True	971;3873;3874	9584;9585;9586;9587;9588;9589;9590;9591;9592;9593;9594;9595;37610;37611;37612;37613;37614;37615;37616	22518;22519;22520;22521;22522;22523;22524;22525;22526;22527;22528;22529;22530;22531;22532;22533;22534;87404;87405;87406;87407;87408	22521;87406
Q9D8E6	Q9D8E6	4	4	4	60S ribosomal protein L4	Rpl4	sp|Q9D8E6|RL4_MOUSE 60S ribosomal protein L4 OS=Mus musculus OX=10090 GN=Rpl4 PE=1 SV=3	1	4	4	4	0	0	1	4	0	0	1	4	0	0	1	4	0	0	3	3	0	0	2	3	0	0	2	3	0	0	1	4	0	0	1	4	0	0	1	4	0	0	3	3	0	0	2	3	0	0	2	3	0	0	1	4	0	0	1	4	0	0	1	4	0	0	3	3	0	0	2	3	0	0	2	3	12.6	12.6	12.6	47.153	419	419	15			3	12			9	7	0	7.75													By MS/MS	By MS/MS	By matching	By MS/MS	By MS/MS	By MS/MS	By MS/MS	By MS/MS	By MS/MS	By MS/MS	By MS/MS	By MS/MS	0	0	2.9	12.6	0	0	2.9	12.6	0	0	2.9	12.6	0	0	9.8	9.8	0	0	6.2	9.8	0	0	6.2	9.8	126830000	0	0	0	0	0	0	0	0	0	0	0	0	19443000	23076000	9489500	13330000	11938000	17434000	2698500	4125900	5113100	8614700	5794300	5771700	0	0	1	5	0	0	2	4	0	0	2	0	0	0	5	5	0	0	1	5	0	0	3	7	40				629	2008;2306;3041;3406	True;True;True;True	2442;2749;3546;4050	24576;24577;24578;24579;24580;24581;24582;24583;24584;27445;27446;27447;34523;34524;34525;34526;34527;34528;34529;34530;34531;34532;34533;34534;39104;39105;39106;39107;39108;39109;39110	60615;60616;60617;60618;60619;60620;60621;60622;60623;66809;81638;81639;81640;81641;81642;81643;81644;81645;81646;81647;81648;81649;81650;81651;81652;81653;81654;81655;81656;81657;81658;81659;81660;90003;90004;90005;90006;90007;90008;90009	60621;66809;81656;90003
Q9D8N0	Q9D8N0	3	3	3	Elongation factor 1-gamma	Eef1g	sp|Q9D8N0|EF1G_MOUSE Elongation factor 1-gamma OS=Mus musculus OX=10090 GN=Eef1g PE=1 SV=3	1	3	3	3	0	0	2	2	0	0	2	2	0	0	2	2	0	0	3	2	0	0	3	2	0	0	3	2	0	0	2	2	0	0	2	2	0	0	2	2	0	0	3	2	0	0	3	2	0	0	3	2	0	0	2	2	0	0	2	2	0	0	2	2	0	0	3	2	0	0	3	2	0	0	3	2	11.2	11.2	11.2	50.06	437	437	15.3			6	6			6	9	0	5.5226													By MS/MS	By MS/MS	By matching	By MS/MS	By MS/MS	By MS/MS	By MS/MS	By MS/MS	By MS/MS	By MS/MS	By MS/MS	By MS/MS	0	0	6.2	6.2	0	0	6.2	6.2	0	0	6.2	6.2	0	0	11.2	6.2	0	0	11.2	6.2	0	0	11.2	6.2	119510000	0	0	0	0	0	0	0	0	0	0	0	0	6381100	7009600	4229900	7352700	9178800	7402700	6434000	8519600	10392000	17192000	17091000	18322000	0	0	1	1	0	0	3	3	0	0	1	0	0	0	3	2	0	0	4	1	0	0	3	3	25				630	1;230;2304	True;True;True	1;250;2747	12;13;14;2393;2394;2395;2396;2397;2398;2399;2400;2401;2402;2403;2404;27425;27426;27427;27428;27429;27430;27431;27432;27433;27434;27435;27436	62;5371;5372;5373;5374;5375;5376;5377;5378;5379;66786;66787;66788;66789;66790;66791;66792;66793;66794;66795;66796;66797;66798;66799;66800;66801	62;5374;66793
Q9D903;A2ACZ1	Q9D903;A2ACZ1	3;2	3;2	3;2	Probable rRNA-processing protein EBP2	Ebna1bp2	sp|Q9D903|EBP2_MOUSE Probable rRNA-processing protein EBP2 OS=Mus musculus OX=10090 GN=Ebna1bp2 PE=2 SV=1;tr|A2ACZ1|A2ACZ1_MOUSE Probable rRNA-processing protein EBP2 (Fragment) OS=Mus musculus OX=10090 GN=Ebna1bp2 PE=1 SV=8	2	3	3	3	0	0	1	2	0	0	1	2	0	0	1	2	0	0	1	3	0	0	1	3	0	0	1	3	0	0	1	2	0	0	1	2	0	0	1	2	0	0	1	3	0	0	1	3	0	0	1	3	0	0	1	2	0	0	1	2	0	0	1	2	0	0	1	3	0	0	1	3	0	0	1	3	10.5	10.5	10.5	34.702	306	306;186	14.4			5	9			12	3	0	10.613													By MS/MS	By MS/MS	By MS/MS	By MS/MS	By MS/MS	By MS/MS	By matching	By MS/MS	By MS/MS	By MS/MS	By MS/MS	By MS/MS	0	0	3.9	7.2	0	0	3.9	7.2	0	0	3.9	7.2	0	0	3.9	10.5	0	0	3.9	10.5	0	0	3.9	10.5	87414000	0	0	0	0	0	0	0	0	0	0	0	0	10100000	10822000	6649400	11477000	15557000	14891000	1093500	4650700	4561200	2324600	2522700	2765100	0	0	0	4	0	0	2	5	0	0	2	2	0	0	2	4	0	0	2	5	0	0	1	5	34				631	1115;1824;3219	True;True;True	1240;2247;3751;3752	11971;11972;11973;11974;11975;11976;22351;22352;22353;36319;36320;36321;36322;36323;36324;36325;36326;36327;36328;36329;36330;36331;36332;36333;36334;36335;36336;36337;36338	27400;27401;54939;84668;84669;84670;84671;84672;84673;84674;84675;84676;84677;84678;84679;84680;84681;84682;84683;84684;84685;84686;84687;84688;84689;84690;84691;84692;84693;84694;84695;84696;84697;84698;84699	27401;54939;84691
Q9DB20;A0A338P776;F6XVM5;A0A338P7G3;F7D3P8	Q9DB20;A0A338P776	5;3;2;2;2	5;3;2;2;2	5;3;2;2;2	ATP synthase subunit O, mitochondrial	Atp5o	sp|Q9DB20|ATPO_MOUSE ATP synthase subunit O, mitochondrial OS=Mus musculus OX=10090 GN=Atp5po PE=1 SV=1;tr|A0A338P776|A0A338P776_MOUSE ATP synthase, H+ transporting, mitochondrial F1 complex, O subunit (Fragment) OS=Mus musculus OX=10090 GN=Atp5o PE=1 SV=1	5	5	5	5	0	0	4	4	0	0	4	4	0	0	4	4	0	0	5	3	0	0	5	4	0	0	5	4	0	0	4	4	0	0	4	4	0	0	4	4	0	0	5	3	0	0	5	4	0	0	5	4	0	0	4	4	0	0	4	4	0	0	4	4	0	0	5	3	0	0	5	4	0	0	5	4	36.2	36.2	36.2	23.363	213	213;109;71;94;176	14.8			12	13			11	15	0	13.418													By MS/MS	By MS/MS	By MS/MS	By MS/MS	By MS/MS	By MS/MS	By MS/MS	By MS/MS	By MS/MS	By MS/MS	By MS/MS	By MS/MS	0	0	27.2	27.2	0	0	27.2	27.2	0	0	27.2	27.2	0	0	36.2	22.1	0	0	36.2	27.2	0	0	36.2	27.2	315730000	0	0	0	0	0	0	0	0	0	0	0	0	21191000	23981000	16562000	14328000	19109000	23723000	17962000	35514000	26639000	34990000	39300000	42431000	0	0	2	5	0	0	7	5	0	0	7	3	0	0	7	4	0	0	10	4	0	0	6	3	63				632	1460;2538;2857;4527;4659	True;True;True;True;True	1697;2995;3334;5286;5420	16520;16521;16522;16523;16524;16525;16526;16527;16528;16529;16530;16531;29659;29660;29661;32682;32683;32684;32685;32686;32687;32688;32689;32690;32691;32692;32693;32694;51534;51535;51536;51537;51538;51539;51540;51541;51542;51543;51544;51545;52687;52688;52689;52690;52691;52692;52693;52694;52695;52696;52697	39046;39047;39048;39049;39050;39051;39052;39053;39054;39055;39056;39057;71109;77902;77903;77904;77905;77906;77907;77908;77909;77910;77911;77912;77913;77914;77915;77916;77917;77918;77919;77920;77921;77922;77923;77924;77925;77926;77927;77928;77929;77930;77931;77932;77933;77934;119899;119900;119901;119902;119903;119904;119905;119906;119907;119908;119909;119910;119911;119912;119913;122041;122042;122043;122044;122045;122046	39047;71109;77934;119913;122044
Q9DB77;A0A140LI98	Q9DB77	7;2	7;2	7;2	Cytochrome b-c1 complex subunit 2, mitochondrial	Uqcrc2	sp|Q9DB77|QCR2_MOUSE Cytochrome b-c1 complex subunit 2, mitochondrial OS=Mus musculus OX=10090 GN=Uqcrc2 PE=1 SV=1	2	7	7	7	0	0	5	3	0	0	4	4	0	0	5	3	0	0	7	3	0	0	7	3	0	0	7	3	0	0	5	3	0	0	4	4	0	0	5	3	0	0	7	3	0	0	7	3	0	0	7	3	0	0	5	3	0	0	4	4	0	0	5	3	0	0	7	3	0	0	7	3	0	0	7	3	22.1	22.1	22.1	48.234	453	453;145	15.5			14	10			10	21	0	16.157													By MS/MS	By MS/MS	By MS/MS	By MS/MS	By MS/MS	By MS/MS	By MS/MS	By MS/MS	By MS/MS	By MS/MS	By MS/MS	By MS/MS	0	0	16.6	10.8	0	0	13.2	14.1	0	0	16.6	10.8	0	0	22.1	10.8	0	0	22.1	10.8	0	0	22.1	10.8	465560000	0	0	0	0	0	0	0	0	0	0	0	0	23907000	28968000	13544000	20983000	24983000	26779000	24996000	39236000	52042000	61429000	76438000	72257000	0	0	2	5	0	0	7	7	0	0	5	1	0	0	8	4	0	0	12	4	0	0	9	4	68				633	381;1063;2061;2891;3405;4071;4668	True;True;True;True;True;True;True	418;1185;2497;3368;4049;4783;5429	4196;4197;4198;4199;4200;4201;4202;4203;4204;4205;4206;4207;11468;11469;11470;25089;25090;25091;25092;25093;25094;33032;33033;33034;39098;39099;39100;39101;39102;39103;46226;46227;46228;46229;46230;46231;46232;46233;46234;46235;46236;46237;46238;52770;52771;52772;52773;52774;52775;52776;52777;52778;52779;52780;52781	10572;10573;10574;10575;10576;10577;10578;10579;10580;10581;10582;10583;10584;10585;10586;10587;10588;10589;10590;10591;10592;10593;10594;10595;10596;10597;10598;10599;10600;10601;26444;26445;26446;26447;61673;61674;78746;89998;89999;90000;90001;90002;105244;105245;105246;105247;105248;105249;105250;105251;105252;105253;105254;105255;105256;105257;105258;105259;105260;105261;105262;122195;122196;122197;122198;122199;122200;122201	10589;26444;61674;78746;90002;105253;122201
Q9DBS1	Q9DBS1	2	2	2	Transmembrane protein 43	Tmem43	sp|Q9DBS1|TMM43_MOUSE Transmembrane protein 43 OS=Mus musculus OX=10090 GN=Tmem43 PE=1 SV=1	1	2	2	2	0	0	1	0	0	0	1	0	0	0	1	0	0	0	2	0	0	0	2	0	0	0	2	0	0	0	1	0	0	0	1	0	0	0	1	0	0	0	2	0	0	0	2	0	0	0	2	0	0	0	1	0	0	0	1	0	0	0	1	0	0	0	2	0	0	0	2	0	0	0	2	0	6.2	6.2	6.2	44.783	400	400	17			3					6	0	2.6711																			By matching	By MS/MS	By MS/MS	By MS/MS	By matching	By MS/MS	0	0	2.5	0	0	0	2.5	0	0	0	2.5	0	0	0	6.2	0	0	0	6.2	0	0	0	6.2	0	32567000	0	0	0	0	0	0	0	0	0	0	0	0	0	0	0	0	0	0	1497800	3814000	2790700	10345000	7105700	7013000	0	0	0	0	0	0	1	0	0	0	1	0	0	0	2	0	0	0	0	0	0	0	1	0	5				634	2474;2643	True;True	2929;3103	29129;29130;29131;29132;29133;29134;30537;30538;30539	70282;70283;70284;70285;73642	70283;73642
Q9DCC5;P23198;D3Z313;D3Z1A9	Q9DCC5;P23198	8;7;3;2	7;6;3;2	6;5;3;2	Chromobox protein homolog 3	Cbx3	tr|Q9DCC5|Q9DCC5_MOUSE Cbx3 protein OS=Mus musculus OX=10090 GN=Cbx3 PE=1 SV=1;sp|P23198|CBX3_MOUSE Chromobox protein homolog 3 OS=Mus musculus OX=10090 GN=Cbx3 PE=1 SV=2	4	8	7	6	1	0	4	7	1	0	6	7	1	0	7	6	0	0	6	5	0	0	7	5	0	0	7	5	1	0	3	7	1	0	5	7	1	0	6	6	0	0	6	5	0	0	6	5	0	0	6	5	1	0	3	6	1	0	5	6	1	0	5	5	0	0	5	4	0	0	5	4	0	0	5	4	52.5	45.9	37.2	20.811	183	183;183;110;71	14.8	3		19	23			21	29	0	323.31							By matching	By MS/MS	By matching				By MS/MS	By MS/MS	By MS/MS	By MS/MS	By MS/MS	By MS/MS	By MS/MS	By MS/MS	By MS/MS	By MS/MS	By MS/MS	By MS/MS	6	0	27.9	45.9	6	0	43.7	45.9	6	0	52.5	30.1	0	0	45.9	30.1	0	0	52.5	30.1	0	0	52.5	30.1	2509300000	0	0	0	0	0	0	2882400	2873700	2390500	0	0	0	178440000	229050000	168580000	215380000	222350000	265130000	99880000	175700000	181040000	278250000	266290000	221050000	0	0	14	19	1	0	19	21	0	0	25	17	0	0	26	18	0	0	29	17	0	0	25	23	254				635	476;756;1508;2064;2367;2820;4235;4641	False;True;True;True;True;True;True;True	523;858;1761;2500;2501;2816;3295;4960;5402	5179;5180;5181;5182;5183;8534;8535;8536;8537;8538;8539;17273;17274;17275;17276;17277;17278;17279;25104;25105;25106;25107;25108;25109;25110;25111;25112;25113;25114;25115;25116;28025;28026;28027;28028;28029;28030;28031;28032;28033;28034;28035;28036;28037;28038;28039;28040;28041;28042;28043;28044;28045;28046;32302;32303;32304;32305;32306;32307;32308;32309;32310;32311;32312;32313;48245;48246;48247;48248;48249;48250;48251;48252;48253;48254;48255;52511;52512;52513;52514;52515;52516;52517;52518;52519;52520;52521;52522;52523;52524;52525;52526;52527;52528;52529;52530;52531;52532;52533;52534	12505;12506;12507;20540;20541;20542;20543;41378;41379;41380;41381;41382;41383;41384;41385;41386;41387;41388;41389;61680;61681;61682;61683;61684;61685;61686;61687;61688;61689;61690;61691;61692;61693;61694;61695;61696;67833;67834;67835;67836;67837;67838;67839;67840;67841;67842;67843;67844;67845;67846;67847;67848;67849;67850;67851;67852;67853;67854;67855;67856;67857;67858;67859;67860;67861;67862;67863;67864;67865;67866;67867;67868;67869;67870;67871;67872;67873;67874;67875;67876;67877;67878;67879;67880;67881;67882;67883;67884;67885;67886;67887;67888;67889;67890;67891;67892;67893;67894;67895;67896;67897;67898;67899;67900;67901;67902;67903;67904;67905;67906;67907;67908;67909;67910;67911;67912;67913;67914;67915;67916;67917;67918;67919;67920;67921;67922;67923;77120;77121;77122;77123;77124;77125;77126;77127;77128;77129;77130;77131;77132;77133;77134;77135;77136;77137;77138;77139;77140;77141;77142;77143;77144;77145;77146;77147;77148;77149;77150;77151;77152;77153;77154;77155;77156;77157;77158;77159;77160;77161;77162;77163;77164;77165;77166;77167;111924;111925;111926;111927;111928;111929;111930;111931;111932;111933;111934;111935;111936;111937;111938;111939;121670;121671;121672;121673;121674;121675;121676;121677;121678;121679;121680;121681;121682;121683;121684;121685;121686;121687;121688;121689;121690;121691;121692;121693;121694;121695;121696;121697;121698;121699;121700;121701;121702;121703;121704;121705;121706;121707;121708;121709;121710;121711;121712;121713;121714;121715;121716;121717;121718;121719;121720;121721;121722;121723;121724;121725;121726;121727;121728;121729;121730;121731;121732;121733;121734;121735	12506;20542;41380;61690;67920;77165;111937;121703
Q9DCJ5	Q9DCJ5	3	3	3	NADH dehydrogenase [ubiquinone] 1 alpha subcomplex subunit 8	Ndufa8	sp|Q9DCJ5|NDUA8_MOUSE NADH dehydrogenase [ubiquinone] 1 alpha subcomplex subunit 8 OS=Mus musculus OX=10090 GN=Ndufa8 PE=1 SV=3	1	3	3	3	0	0	1	0	0	0	1	0	0	0	1	0	0	0	2	1	0	0	2	1	0	0	2	1	0	0	1	0	0	0	1	0	0	0	1	0	0	0	2	1	0	0	2	1	0	0	2	1	0	0	1	0	0	0	1	0	0	0	1	0	0	0	2	1	0	0	2	1	0	0	2	1	20.3	20.3	20.3	19.992	172	172	17.5			3				3	6	0	4.4751																By matching	By MS/MS	By matching	By matching	By MS/MS	By matching	By MS/MS	By MS/MS	By MS/MS	0	0	7.6	0	0	0	7.6	0	0	0	7.6	0	0	0	10.5	9.9	0	0	10.5	9.9	0	0	10.5	9.9	58354000	0	0	0	0	0	0	0	0	0	0	0	0	0	0	0	6684900	7261400	6779000	1232000	2769900	2671100	10351000	9984400	10621000	0	0	0	0	0	0	0	0	0	0	0	0	0	0	1	0	0	0	1	1	0	0	2	0	5				636	329;3203;3204	True;True;True	362;3727;3728	3629;3630;3631;36110;36111;36112;36113;36114;36115;36116;36117;36118	9216;84329;84330;84331;84332;84333;84334	9216;84330;84333
Q9DCT2	Q9DCT2	3	3	3	NADH dehydrogenase [ubiquinone] iron-sulfur protein 3, mitochondrial	Ndufs3	sp|Q9DCT2|NDUS3_MOUSE NADH dehydrogenase [ubiquinone] iron-sulfur protein 3, mitochondrial OS=Mus musculus OX=10090 GN=Ndufs3 PE=1 SV=2	1	3	3	3	0	0	0	0	0	0	0	0	0	0	1	0	0	0	1	2	0	0	1	3	0	0	1	3	0	0	0	0	0	0	0	0	0	0	1	0	0	0	1	2	0	0	1	3	0	0	1	3	0	0	0	0	0	0	0	0	0	0	1	0	0	0	1	2	0	0	1	3	0	0	1	3	10.3	10.3	10.3	30.149	263	263	18.8			1				8	3	0	5.3669																By MS/MS	By MS/MS	By matching			By MS/MS	By MS/MS	By MS/MS	By MS/MS	0	0	0	0	0	0	0	0	0	0	5.3	0	0	0	5.3	9.9	0	0	5.3	10.3	0	0	5.3	10.3	36708000	0	0	0	0	0	0	0	0	0	0	0	0	0	0	0	4802700	7830900	8654700	0	0	3132400	4402100	3360800	4524300	0	0	0	0	0	0	0	0	0	0	1	0	0	0	1	1	0	0	1	4	0	0	2	0	10				637	3493;3638;4564	True;True;True	4140;4298;5325	39941;39942;39943;39944;39945;39946;41482;41483;41484;51821;51822;51823	91841;91842;91843;91844;91845;91846;95191;95192;95193;120424	91845;95192;120424
Q9EQ00	Q9EQ00	1	1	1	Ropporin-1-like protein	Ropn1l	sp|Q9EQ00|ROP1L_MOUSE Ropporin-1-like protein OS=Mus musculus OX=10090 GN=Ropn1l PE=1 SV=2	1	1	1	1	0	0	0	0	0	0	0	0	0	0	0	0	0	0	0	0	0	0	1	0	0	0	1	0	0	0	0	0	0	0	0	0	0	0	0	0	0	0	0	0	0	0	1	0	0	0	1	0	0	0	0	0	0	0	0	0	0	0	0	0	0	0	0	0	0	0	1	0	0	0	1	0	9.2	9.2	9.2	24.515	218	218	22								2	0	2.787																							By MS/MS	By MS/MS	0	0	0	0	0	0	0	0	0	0	0	0	0	0	0	0	0	0	9.2	0	0	0	9.2	0	2007300	0	0	0	0	0	0	0	0	0	0	0	0	0	0	0	0	0	0	0	0	0	0	1332900	674480	0	0	0	0	0	0	0	0	0	0	0	0	0	0	0	0	0	0	0	0	0	0	0	0	0				638	2658	TRUE	3119	30693;30694	73937;73938	73937	188			26			203			205
Q9ERG0	Q9ERG0	5	5	5	LIM domain and actin-binding protein 1	Lima1	sp|Q9ERG0|LIMA1_MOUSE LIM domain and actin-binding protein 1 OS=Mus musculus OX=10090 GN=Lima1 PE=1 SV=3	1	5	5	5	0	0	2	3	0	0	2	3	0	0	2	3	0	0	2	4	0	0	4	4	0	0	3	3	0	0	2	3	0	0	2	3	0	0	2	3	0	0	2	4	0	0	4	4	0	0	3	3	0	0	2	3	0	0	2	3	0	0	2	3	0	0	2	4	0	0	4	4	0	0	3	3	11.6	11.6	11.6	84.059	753	753	15.4			6	9			11	9	0	9.4479													By MS/MS	By MS/MS	By matching	By MS/MS	By MS/MS	By MS/MS	By matching	By MS/MS	By MS/MS	By MS/MS	By MS/MS	By MS/MS	0	0	7	8.5	0	0	7	8.5	0	0	7	8.5	0	0	7	10	0	0	10.1	10	0	0	8.5	8.5	315980000	0	0	0	0	0	0	0	0	0	0	0	0	22187000	28148000	17835000	27860000	34361000	35303000	13185000	19644000	21771000	27648000	39277000	28760000	0	0	0	2	0	0	1	2	0	0	2	0	0	0	4	1	0	0	7	2	0	0	5	4	30				639	1971;2767;3527;3759;4328	True;True;True;True;True	2405;3239;4178;4421;5078	24242;24243;24244;24245;24246;24247;24248;24249;24250;24251;24252;24253;31764;40351;40352;40353;40354;40355;40356;40357;40358;40359;40360;40361;40362;42633;42634;49552;49553;49554;49555;49556;49557;49558;49559	59820;59821;59822;59823;59824;59825;59826;59827;59828;75889;92766;92767;92768;92769;92770;92771;92772;92773;92774;92775;92776;92777;92778;92779;92780;97266;116082;116083;116084;116085;116086;116087;116088	59823;75889;92779;97266;116085
Q9ERS2	Q9ERS2	2	2	2	NADH dehydrogenase [ubiquinone] 1 alpha subcomplex subunit 13	Ndufa13	sp|Q9ERS2|NDUAD_MOUSE NADH dehydrogenase [ubiquinone] 1 alpha subcomplex subunit 13 OS=Mus musculus OX=10090 GN=Ndufa13 PE=1 SV=3	1	2	2	2	0	0	1	1	0	0	1	1	0	0	1	1	0	0	2	1	0	0	2	1	0	0	2	1	0	0	1	1	0	0	1	1	0	0	1	1	0	0	2	1	0	0	2	1	0	0	2	1	0	0	1	1	0	0	1	1	0	0	1	1	0	0	2	1	0	0	2	1	0	0	2	1	13.9	13.9	13.9	16.859	144	144	16			3	3			3	6	0	2.7823													By MS/MS	By MS/MS	By matching	By MS/MS	By MS/MS	By MS/MS	By matching	By MS/MS	By MS/MS	By MS/MS	By MS/MS	By MS/MS	0	0	6.2	6.2	0	0	6.2	6.2	0	0	6.2	6.2	0	0	13.9	6.2	0	0	13.9	6.2	0	0	13.9	6.2	39794000	0	0	0	0	0	0	0	0	0	0	0	0	2113500	2726900	1509800	2173900	2064300	2584100	1455700	3227200	3156400	7224600	5767400	5790300	0	0	0	2	0	0	1	3	0	0	3	0	0	0	5	2	0	0	1	1	0	0	2	2	22				640	1956;2622	True;True	2390;3081	24087;24088;24089;30346;30347;30348;30349;30350;30351;30352;30353;30354;30355;30356;30357	59479;72442;72443;72444;72445;72446;72447;72448;72449;72450;72451;72452;72453;72454;72455;72456;72457;72458;72459;72460;72461;72462	59479;72460
Q9ERU9	Q9ERU9	6	6	6	E3 SUMO-protein ligase RanBP2	Ranbp2	sp|Q9ERU9|RBP2_MOUSE E3 SUMO-protein ligase RanBP2 OS=Mus musculus OX=10090 GN=Ranbp2 PE=1 SV=2	1	6	6	6	0	0	2	2	0	0	2	2	0	0	2	2	0	0	6	2	0	0	5	2	0	0	5	3	0	0	2	2	0	0	2	2	0	0	2	2	0	0	6	2	0	0	5	2	0	0	5	3	0	0	2	2	0	0	2	2	0	0	2	2	0	0	6	2	0	0	5	2	0	0	5	3	2.6	2.6	2.6	341.12	3053	3053	16.8			6	6			7	16	0	10.511													By MS/MS	By MS/MS	By matching	By MS/MS	By MS/MS	By MS/MS	By matching	By MS/MS	By MS/MS	By MS/MS	By MS/MS	By MS/MS	0	0	0.8	1	0	0	0.8	1	0	0	0.8	1	0	0	2.6	0.8	0	0	2.1	0.8	0	0	2.1	1.4	105120000	0	0	0	0	0	0	0	0	0	0	0	0	6804200	8338500	2246800	4786200	6699300	9578400	4260600	5958800	6366100	24249000	13296000	12540000	0	0	0	1	0	0	0	1	0	0	1	0	0	0	5	0	0	0	2	1	0	0	1	1	13				641	1029;2090;2690;3160;3595;4709	True;True;True;True;True;True	1148;2529;3156;3683;4251;5471	11133;11134;11135;25389;30975;30976;30977;35753;35754;35755;35756;35757;35758;35759;35760;35761;40998;40999;41000;41001;41002;41003;41004;53081;53082;53083;53084;53085;53086;53087;53088;53089;53090;53091;53092	25860;62388;74429;83777;83778;83779;83780;83781;94159;94160;94161;122632;122633;122634;122635;122636;122637;122638;122639;122640;122641	25860;62388;74429;83777;94159;122637
Q9ESX5;F6YUI5;B7ZCL7;A2AN81	Q9ESX5;F6YUI5;B7ZCL7	3;2;2;1	3;2;2;1	3;2;2;1	H/ACA ribonucleoprotein complex subunit 4	Dkc1	sp|Q9ESX5|DKC1_MOUSE H/ACA ribonucleoprotein complex subunit DKC1 OS=Mus musculus OX=10090 GN=Dkc1 PE=1 SV=4;tr|F6YUI5|F6YUI5_MOUSE H/ACA ribonucleoprotein complex subunit DKC1 (Fragment) OS=Mus musculus OX=10090 GN=Dkc1 PE=1 SV=1;tr|B7ZCL7|B7ZCL7_MOUSE H/	4	3	3	3	0	0	0	1	0	0	0	1	0	0	0	1	0	0	3	0	0	0	3	0	0	0	2	0	0	0	0	1	0	0	0	1	0	0	0	1	0	0	3	0	0	0	3	0	0	0	2	0	0	0	0	1	0	0	0	1	0	0	0	1	0	0	3	0	0	0	3	0	0	0	2	0	10.2	10.2	10.2	57.401	509	509;184;260;145	18.7				3				8	0	4.1994													By MS/MS	By matching	By matching							By MS/MS	By MS/MS	By MS/MS	0	0	0	2.4	0	0	0	2.4	0	0	0	2.4	0	0	10.2	0	0	0	10.2	0	0	0	7.9	0	44338000	0	0	0	0	0	0	0	0	0	0	0	0	2605500	2146600	1577700	0	0	0	0	0	0	17452000	11017000	9539700	0	0	0	1	0	0	0	0	0	0	0	0	0	0	3	0	0	0	1	0	0	0	2	0	7				642	752;755;4178	True;True;True	854;857;4900	8505;8506;8507;8529;8530;8531;8532;8533;47567;47568;47569	20521;20538;20539;109518;109519;109520;109521	20521;20539;109518
Q9JHJ0;A0A1L1SQ12;A0A1L1SR42	Q9JHJ0	5;2;2	5;2;2	5;2;2	Tropomodulin-3	Tmod3	sp|Q9JHJ0|TMOD3_MOUSE Tropomodulin-3 OS=Mus musculus OX=10090 GN=Tmod3 PE=1 SV=1	3	5	5	5	0	0	4	1	0	0	5	2	0	0	4	2	0	0	4	3	0	0	4	3	0	0	5	2	0	0	4	1	0	0	5	2	0	0	4	2	0	0	4	3	0	0	4	3	0	0	5	2	0	0	4	1	0	0	5	2	0	0	4	2	0	0	4	3	0	0	4	3	0	0	5	2	17	17	17	39.502	352	352;106;107	14.8			13	5			8	13	0	13.398													By matching	By MS/MS	By matching	By matching	By MS/MS	By MS/MS	By matching	By MS/MS	By MS/MS	By MS/MS	By MS/MS	By MS/MS	0	0	14.2	2.8	0	0	17	5.7	0	0	14.2	5.7	0	0	15.1	10.2	0	0	14.2	10.2	0	0	17	8.2	203530000	0	0	0	0	0	0	0	0	0	0	0	0	3537800	10873000	7378000	10695000	15256000	11433000	9487000	25188000	19375000	31251000	25999000	33054000	0	0	0	0	0	0	4	1	0	0	4	0	0	0	6	0	0	0	6	2	0	0	7	1	31				643	665;2108;2647;2831;3696	True;True;True;True;True	750;2547;3107;3307;4358	7361;7362;7363;7364;7365;25555;25556;25557;25558;25559;25560;25561;25562;25563;30558;30559;30560;30561;30562;30563;30564;32421;32422;32423;32424;32425;32426;32427;32428;32429;32430;32431;32432;42022;42023;42024;42025;42026;42027	17117;17118;17119;17120;17121;17122;62810;62811;62812;62813;62814;62815;62816;62817;62818;62819;62820;62821;73679;73680;73681;73682;73683;77432;77433;77434;77435;77436;77437;77438;77439;96126;96127;96128;96129;96130;96131	17120;62814;73681;77439;96128
Q9JI91;A0A1Y7VMW4	Q9JI91	33;7	33;7	24;7	Alpha-actinin-2	Actn2	sp|Q9JI91|ACTN2_MOUSE Alpha-actinin-2 OS=Mus musculus OX=10090 GN=Actn2 PE=1 SV=2	2	33	33	24	2	0	24	11	2	0	28	11	2	0	28	12	1	0	31	11	1	0	31	12	1	0	32	12	2	0	24	11	2	0	28	11	2	0	28	12	1	0	31	11	1	0	31	12	1	0	32	12	2	0	17	8	2	0	20	8	2	0	20	9	1	0	22	7	1	0	22	8	1	0	23	8	45.5	45.5	33.4	103.83	894	894;192	14.7	7		86	34		3	35	106	0	323.31							By MS/MS	By MS/MS	By MS/MS	By MS/MS	By matching	By matching	By MS/MS	By MS/MS	By MS/MS	By MS/MS	By MS/MS	By MS/MS	By MS/MS	By MS/MS	By MS/MS	By MS/MS	By MS/MS	By MS/MS	3	0	35.2	17.2	3	0	39.6	17.2	3	0	39.6	18.6	1.2	0	43	15.1	1.2	0	42.5	16.4	1.2	0	44.3	16.4	2209700000	0	0	0	0	0	0	10759000	10010000	8146000	3384200	2611200	3449500	68458000	84405000	54264000	66698000	74701000	86837000	89533000	211380000	246250000	476220000	328010000	384560000	1	0	13	17	4	0	50	16	3	0	45	12	0	0	74	14	0	0	53	14	0	0	70	18	404				644	51;159;371;480;593;749;827;941;1040;1120;1181;1572;1850;2087;2088;2186;2190;2422;2616;2862;2922;2951;3116;3190;3244;3306;3336;3366;3774;3902;3966;3967;4358	True;True;True;True;True;True;True;True;True;True;True;True;True;True;True;True;True;True;True;True;True;True;True;True;True;True;True;True;True;True;True;True;True	52;173;407;527;653;851;931;1047;1159;1245;1309;1839;2276;2526;2527;2627;2631;2873;3075;3339;3405;3443;3631;3714;3794;3912;3913;3963;3964;4009;4437;4585;4672;4673;5109	447;448;449;450;451;452;1555;1556;1557;1558;1559;1560;4089;4090;4091;5201;5202;5203;5204;5205;5206;5207;5208;5209;6306;6307;6308;6309;6310;6311;6312;6313;6314;6315;6316;6317;6318;6319;6320;6321;6322;6323;8485;8486;8487;8488;8489;8490;8491;8492;9227;9228;9229;9230;9231;9232;9233;10137;10138;10139;10140;10141;10142;10143;10144;10145;10146;10147;10148;11229;11230;11231;11232;11233;11234;11235;11236;11237;12023;12024;12025;12026;12027;12028;12029;12030;12031;12032;12033;12034;12035;12036;12586;12587;12588;12589;12590;12591;12592;12593;12594;12595;12596;12597;17966;17967;17968;17969;17970;17971;17972;17973;17974;22700;22701;22702;22703;22704;25368;25369;25370;25371;25372;25373;25374;25375;25376;25377;25378;25379;26282;26283;26284;26285;26286;26287;26288;26289;26290;26291;26292;26293;26320;26321;26322;26323;26324;26325;26326;26327;26328;26329;26330;26331;28562;28563;28564;28565;28566;28567;30310;30311;30312;30313;30314;30315;32725;32726;32727;32728;32729;32730;32731;32732;32733;32734;32735;32736;33318;33319;33320;33321;33322;33566;33567;33568;33569;33570;33571;33572;33573;33574;33575;35247;35248;35249;35250;35251;35252;35253;35254;35255;35256;35257;35258;36024;36025;36026;36793;36794;36795;36796;36797;36798;37957;37958;37959;37960;37961;37962;37963;37964;37965;37966;37967;37968;37969;37970;37971;37972;37973;37974;38326;38327;38328;38329;38330;38331;38332;38333;38334;38745;38746;38747;38748;38749;38750;42744;42745;42746;42747;42748;42749;44301;44302;44303;44304;44305;44306;45180;45181;45182;45183;45184;45185;49839;49840;49841;49842;49843;49844	783;784;785;786;787;788;789;3577;3578;3579;3580;3581;3582;10417;10418;10419;12516;12517;12518;12519;12520;12521;12522;12523;12524;12525;12526;12527;14561;14562;14563;14564;14565;14566;14567;14568;14569;14570;14571;14572;14573;14574;14575;14576;14577;14578;14579;14580;14581;14582;14583;14584;14585;14586;14587;20502;20503;20504;21806;21807;21808;21809;21810;21811;21812;23389;23390;23391;23392;23393;23394;23395;23396;23397;23398;23399;23400;23401;23402;23403;23404;23405;23406;23407;23408;23409;23410;23411;25994;25995;25996;25997;25998;25999;26000;26001;26002;26003;26004;26005;26006;26007;26008;26009;26010;26011;26012;26013;26014;26015;26016;27643;27644;27645;27646;27647;27648;27649;27650;27651;27652;27653;27654;27655;27656;27657;27658;27659;27660;27661;27662;27663;27664;27665;27666;27667;27668;27669;27670;27671;27672;27673;27674;27675;27676;27677;27678;27679;27680;27681;27682;27683;27684;27685;27686;27687;27688;27689;27690;27691;28780;28781;28782;28783;28784;28785;28786;28787;28788;28789;28790;28791;28792;28793;28794;28795;28796;28797;28798;28799;28800;28801;28802;28803;28804;28805;28806;28807;28808;28809;28810;28811;28812;28813;28814;28815;28816;28817;28818;43047;43048;43049;43050;43051;43052;43053;43054;43055;43056;43057;43058;43059;43060;43061;43062;43063;43064;55616;55617;55618;55619;55620;55621;62363;62364;62365;62366;62367;62368;62369;62370;62371;62372;62373;62374;62375;62376;62377;62378;64602;64603;64604;64605;64606;64607;64608;64609;64610;64611;64612;64613;64614;64615;64616;64617;64618;64619;64686;64687;64688;64689;64690;64691;64692;64693;64694;64695;64696;64697;64698;64699;69107;69108;69109;69110;69111;69112;69113;69114;72400;72401;77969;77970;77971;77972;77973;77974;77975;77976;79326;79327;79328;79329;79695;79696;79697;79698;79699;79700;79701;79702;79703;79704;79705;82932;82933;82934;82935;82936;82937;82938;82939;82940;82941;82942;82943;82944;82945;82946;82947;84175;85658;85659;85660;85661;85662;85663;87947;87948;87949;87950;87951;87952;87953;87954;87955;87956;87957;87958;87959;87960;87961;87962;87963;87964;87965;87966;87967;87968;87969;87970;87971;87972;87973;87974;88453;88454;88455;88456;88457;88458;88459;88460;88461;88462;89308;89309;89310;89311;89312;89313;89314;89315;89316;89317;97368;97369;97370;97371;100809;100810;103161;103162;103163;103164;103165;103166;103167;103168;103169;103170;103171;103172;103173;103174;103175;103176;116566;116567;116568;116569;116570;116571;116572;116573;116574	784;3580;10417;12524;14564;20504;21806;23401;26008;27675;28808;43057;55617;62366;62371;64611;64692;69109;72401;77973;79327;79701;82938;84175;85663;87958;88457;89314;97370;100810;103170;103175;116569
Q9JIH2	Q9JIH2	2	2	2	Nuclear pore complex protein Nup50	Nup50	sp|Q9JIH2|NUP50_MOUSE Nuclear pore complex protein Nup50 OS=Mus musculus OX=10090 GN=Nup50 PE=1 SV=3	1	2	2	2	0	0	2	1	0	0	2	1	0	0	2	1	0	0	1	1	0	0	1	2	0	0	1	2	0	0	2	1	0	0	2	1	0	0	2	1	0	0	1	1	0	0	1	2	0	0	1	2	0	0	2	1	0	0	2	1	0	0	2	1	0	0	1	1	0	0	1	2	0	0	1	2	6.2	6.2	6.2	49.485	466	466	13.7			6	3			5	3	0	3.8646													By matching	By MS/MS	By matching	By MS/MS	By MS/MS	By MS/MS	By MS/MS	By MS/MS	By MS/MS	By MS/MS	By MS/MS	By matching	0	0	6.2	2.8	0	0	6.2	2.8	0	0	6.2	2.8	0	0	2.8	2.8	0	0	2.8	6.2	0	0	2.8	6.2	55569000	0	0	0	0	0	0	0	0	0	0	0	0	3689800	4370800	2595600	3289900	7422100	6652500	3805200	5570200	5127000	4413500	4017800	4614200	0	0	1	0	0	0	3	1	0	0	1	0	0	0	1	2	0	0	1	3	0	0	0	4	17				645	3121;3184	True;True	3639;3708	35312;35313;35314;35315;35316;35984;35985;35986;35987;35988;35989;35990;35991;35992;35993;35994;35995	83037;83038;83039;83040;83041;83042;84133;84134;84135;84136;84137;84138;84139;84140;84141;84142;84143	83041;84138
